# TAF1-dependent transcriptional dysregulation underlies multiple sclerosis

**DOI:** 10.1101/2024.08.23.609325

**Authors:** Claudia Rodríguez-López, Ivó H. Hernández, José Terrón-Bautista, Eneritz Agirre, Julia Pose-Utrilla, David Lozano-Muñoz, Irene Ruiz-Blas, Alejandra M. Arroyo, Inés García-Ortiz, Miriam Lucas-Santamaría, María González-Bermejo, María C. Ortega, Isabel Machín-Díaz, Juan C. Chara, Tjado H.J. Morrema, Chao Zheng, Zara Martínez, Fernando Pérez-Cerdá, Miriam Martínez-Jiménez, Beatriz Sancho-González, Alberto Pérez-Samartín, Mukund Kabbe, Marcos Casado-Barbero, María Santos-Galindo, Aldo Borroto, Balbino Alarcón, Alberto Paradela, Fernando de Castro, Nina L. Fransen, Jeroen J.M. Hoozemans, Claudio Toma, Carlos Matute, Diego Clemente, Felipe Cortés-Ledesma, Gonçalo Castelo-Branco, José J. Lucas

## Abstract

A major conceptual and clinical challenge in multiple sclerosis (MS) is understanding the mechanisms that drive the central nervous system (CNS)-resident neuroinflammation and neurodegeneration underneath disease progression. Genome-wide association studies (GWAS) have implicated RNA polymerase II (RNAPII) promoter-proximal pausing in oligodendrocyte pathology, but the causal mechanisms remain unclear. Here we find that the C-terminal region of TAF1, a core component of the general transcription factor TFIID, is underdetected in progressive MS brains, which can be explained by endoproteolysis due to extralysosomal cathepsin B (CTSB). Mice lacking the C-terminal TAF1 domain (Taf1d38) exhibit MS-like brain transcriptomic signature, alongside CNS-resident inflammation, progressive demyelination, and motor disability. Mechanistically, C-terminal TAF1 interacts with MS-linked factors that cooperate to regulate RNAPII pausing, particularly affecting oligodendroglial myelination genes. These findings uncover a previously unrecognized transcriptional mechanism underlying MS progression and establish a tractable *in vivo* model for therapeutic development.

## Supplementary material for "TAF1-dependent transcriptional dysregulation underlies multiple sclerosis": Table S2

### Sheet: Majiq_TAF1
gene_name	gene_id	lsv_id	lsv_type	strand	CT_median_psi	MS_median_psi	CT_percentile25_psi	CT_percentile75_psi	MS_percentile25_psi	MS_percentile75_psi	CT_num_quantified	MS_num_quantified	TNOM	TTEST	WILCOXON	TNOM_quantile	TTEST_quantile	WILCOXON_quantile	tnom_score	changing	nonchanging	num_junctions	num_exons	de_novo_junctions	junctions_coords	exons_coords	ir_coords	ucsc_lsv_link	CT_C028_Aligned.out.bam.sorted_psi	CT_C030_Aligned.out.bam.sorted_psi	CT_C064_Aligned.out.bam.sorted_psi	CT_PDC040_Aligned.out.bam.sorted_psi	_psi	_psi	PPMS_MS057_Aligned.out.bam.sorted_psi	PPMS_MS083_Aligned.out.bam.sorted_psi	PPMS_MS248_Aligned.out.bam.sorted_psi	SPMS_MS340_Aligned.out.bam.sorted_psi	SPMS_MS347_Aligned.out.bam.sorted_psi	SPMS_MS374_Aligned.out.bam.sorted_psi
TAF1	gene:ENSG00000147133	gene:ENSG00000147133:s:71460626-71460960	s|1e1.1o1|1e2.1o1|1e3.1o1|1e4.1o1|i	+	0.8684;0.0354;0.0004;0.0004;0.0957	0.8455;0.0433;0.0005;0.0005;0.0985	8.463e-01;2.799e-02;3.668e-04;3.596e-04;8.774e-02	8.755e-01;4.374e-02;1.813e-03;3.901e-04;1.158e-01	7.973e-01;3.338e-02;4.959e-04;4.959e-04;9.503e-02	8.744e-01;5.210e-02;1.367e-03;5.377e-04;1.077e-01	4	6	9.238e-01;9.238e-01;4.238e-01;9.524e-02;9.238e-01	5.989e-01;4.287e-01;7.841e-01;1.675e-01;9.533e-01	6.095e-01;6.095e-01;3.524e-01;6.667e-02;9.143e-01	1.000e+00;1.000e+00;1.000e+00;1.000e+00;1.000e+00	9.726e-01;9.580e-01;9.505e-01;8.596e-01;9.671e-01	1.000e+00;1.000e+00;1.000e+00;9.143e-01;1.000e+00	3.000e+00;3.000e+00;3.000e+00;3.000e+00;3.000e+00	False;False;False;False;False	True;True;True;True;True	5	5	0;0;0;0;1	71460803-71463824;71460803-71466268;71460803-71484884;71460803-71528542;71460961-71463823	71460626-71460960;71463824-71464094;71466268-71466504;71484884-71484993;71528542-71528725	71460961-71463823	http://genome.ucsc.edu/cgi-bin/hgTracks?db=GRCh38&position=X%3A71528725-71460626	0.787050724029541;0.04925169050693512;0.006072893738746643;0.0003795558586716652;0.15811985731124878	0.8706969022750854;0.025000236928462982;0.00039289327105507255;0.00039289327105507255;0.10163426399230957	0.8898071050643921;0.02899228408932686;0.0003891307860612869;0.0003891307860612869;0.08194362372159958	0.8660050630569458;0.04190612584352493;0.00029977623489685357;0.00029977623489685357;0.0896744355559349	-1.0;-1.0;-1.0;-1.0;-1.0	-1.0;-1.0;-1.0;-1.0;-1.0	0.7666488885879517;0.12662766873836517;0.001642000861465931;0.001642000861465931;0.1005415990948677	0.8951748609542847;0.007825229316949844;0.0004890768323093653;0.0004890768323093653;0.09654661267995834	0.8336905241012573;0.05367619916796684;0.0005425942363217473;0.0005425942363217473;0.11008443683385849	0.8573025465011597;0.04738098382949829;0.0005164653994143009;0.0005164653994143009;0.09451924264431	0.785233199596405;0.03924253210425377;0.00036392250331118703;0.00036392250331118703;0.17677293717861176	0.8800930380821228;0.031429022550582886;0.010982103645801544;0.0005229573580436409;0.07674217224121094
TAF1	gene:ENSG00000147133	gene:ENSG00000147133:s:71423117-71423264	s|1e1.2o4|1e1.3o4|2e1.2o4|i	+	0.5098;0.0010;0.0182;0.4750	0.5781;0.0028;0.0074;0.4025	4.960e-01;8.782e-04;1.436e-02;4.296e-01	5.537e-01;1.983e-03;2.468e-02;4.836e-01	5.408e-01;1.552e-03;6.744e-03;3.904e-01	6.006e-01;5.919e-03;1.919e-02;4.299e-01	4	6	4.238e-01;9.524e-02;4.238e-01;4.238e-01	4.295e-01;2.217e-01;3.238e-01;5.262e-01	4.762e-01;1.143e-01;2.571e-01;4.762e-01	1.000e+00;1.000e+00;9.238e-01;1.000e+00	9.469e-01;9.139e-01;8.902e-01;9.685e-01	1.000e+00;1.000e+00;9.143e-01;1.000e+00	3.000e+00;3.000e+00;2.000e+00;3.000e+00	False;False;False;False	False;True;True;False	4	2	0;0;0;0	71423239-71423974;71423239-71424017;71423264-71423974;71423265-71423920	71423117-71423264;71423921-71424066	71423265-71423920	http://genome.ucsc.edu/cgi-bin/hgTracks?db=GRCh38&position=X%3A71424066-71423117	0.49615007638931274;0.0048309448175132275;0.01642521284520626;0.48292529582977295	0.5235161781311035;0.0009078474249690771;0.008170627057552338;0.4671216607093811	0.6442229747772217;0.0010330365039408207;0.03860709071159363;0.3170422911643982	0.4956907033920288;0.0007892952999100089;0.02003408409655094;0.48548364639282227	-1.0;-1.0;-1.0;-1.0	-1.0;-1.0;-1.0;-1.0	0.709100604057312;0.00656548049300909;0.00656548049300909;0.27773958444595337	0.5349597930908203;0.0016942174406722188;0.02831457369029522;0.4356042742729187	0.6016405820846558;0.0015043187886476517;0.007521593943238258;0.38988417387008667	0.5976598262786865;0.009015233255922794;0.0018030465580523014;0.39199143648147583	0.5584712028503418;0.003981210291385651;0.023082539439201355;0.41295376420021057	0.4770687222480774;0.0014556774403899908;0.007278387434780598;0.5143055319786072
TAF1	gene:ENSG00000147133	gene:ENSG00000147133:s:71376950-71377191	s|1e1.1o2|1e1.2o2	+	0.9918;0.0082	0.9940;0.0060	9.864e-01;4.728e-03	9.953e-01;1.360e-02	9.636e-01;5.795e-03	9.942e-01;3.644e-02	4	5	5.635e-01;5.635e-01	3.506e-01;3.506e-01	4.127e-01;4.127e-01	9.921e-01;9.921e-01	8.255e-01;9.740e-01	1.000e+00;1.000e+00	3.000e+00;3.000e+00	False;False	True;True	2	2	0;1	71377191-71377603;71377191-71377634	71376950-71377191;71377603-71377985		http://genome.ucsc.edu/cgi-bin/hgTracks?db=GRCh38&position=X%3A71377985-71376950	0.9953526258468628;0.004647402558475733	0.9806123375892639;0.019387712702155113	0.9883250594139099;0.011674969457089901	0.9952453374862671;0.004754659254103899	-1.0;-1.0	-1.0;-1.0	-1.0;-1.0	0.9947938323020935;0.005206163972616196	0.9542344808578491;0.04576549306511879	0.9940333962440491;0.005966586992144585	0.9635634422302246;0.036436617374420166	0.9942049384117126;0.0057950858026742935
TAF1	gene:ENSG00000147133	gene:ENSG00000147133:t:71458241-71458366	t|1e1.1o1|1e2.1o1|1e3.1o1|i	+	0.8942;0.0064;0.0011;0.0987	0.8860;0.0087;0.0071;0.0923	8.787e-01;4.874e-03;9.678e-04;8.013e-02	9.096e-01;9.526e-03;1.247e-03;1.152e-01	8.430e-01;5.804e-03;2.989e-03;8.164e-02	9.050e-01;2.416e-02;9.863e-03;1.404e-01	4	6	1.000e+00;9.238e-01;9.524e-02;9.238e-01	4.212e-01;3.215e-01;1.898e-01;7.498e-01	7.619e-01;7.619e-01;1.905e-02;9.143e-01	1.000e+00;1.000e+00;9.238e-01;1.000e+00	9.028e-01;9.183e-01;3.768e-01;9.139e-01	1.000e+00;1.000e+00;7.695e-01;1.000e+00	3.000e+00;3.000e+00;2.000e+00;3.000e+00	False;False;False;False	True;True;False;True	4	4	0;0;1;1	71454857-71458241;71455012-71458241;71456117-71458241;71455013-71458240	na-71456117;71454741-71454857;71455007-71455012;71458241-71458366	71455013-71458240	http://genome.ucsc.edu/cgi-bin/hgTracks?db=GRCh38&position=X%3A71458366-71454741	0.8512407541275024;0.0013604885898530483;0.0013604885898530483;0.1459241509437561	0.8878363370895386;0.00604570098221302;0.0012091400567442179;0.10495752841234207	0.9369127750396729;0.01764155924320221;0.001037738868035376;0.043378159403800964	0.9004641175270081;0.0068206787109375;0.0007578532677143812;0.09238353371620178	-1.0;-1.0;-1.0;-1.0	-1.0;-1.0;-1.0;-1.0	0.8886098861694336;0.0059374915435910225;0.0059374915435910225;0.09931030869483948	0.7364113330841064;0.03780991584062576;0.055602818727493286;0.17073029279708862	0.8833844661712646;0.02839948609471321;0.008352790027856827;0.08041352033615112	0.9401090145111084;0.01144696120172739;0.0012718845391646028;0.04688030853867531	0.8295163512229919;0.005759308580309153;0.010366755537688732;0.15415996313095093	0.9104709625244141;0.0020058327354490757;0.0020058327354490757;0.08533937484025955
TAF1	gene:ENSG00000147133	gene:ENSG00000147133:t:71394067-71394245	t|1e1.1o1|1e2.1o1	+	0.0029;0.9971	0.0129;0.9871	2.725e-03;9.894e-01	1.062e-02;9.973e-01	5.285e-03;9.613e-01	3.874e-02;9.947e-01	4	6	9.524e-02;9.524e-02	3.150e-01;3.150e-01	1.143e-01;1.143e-01	9.238e-01;1.000e+00	8.673e-01;8.427e-01	9.143e-01;1.000e+00	3.000e+00;3.000e+00	False;False	True;True	2	3	1;0	71392994-71394067;71393476-71394067	71392871-71392994;71393301-71393476;71394067-71394245		http://genome.ucsc.edu/cgi-bin/hgTracks?db=GRCh38&position=X%3A71394245-71392871	0.0029491239693015814;0.9970508813858032	0.033631667494773865;0.9663683176040649	0.0022991467267274857;0.9977008700370789	0.0028663536068052053;0.9971336126327515	-1.0;-1.0	-1.0;-1.0	0.018883995711803436;0.981115996837616	0.045361366122961044;0.9546386003494263	0.06631393730640411;0.9336860179901123	0.004350265022367239;0.9956497550010681	0.006971877068281174;0.9930281639099121	0.004723219200968742;0.9952768087387085
TAF1	gene:ENSG00000147133	gene:ENSG00000147133:s:71392569-71392718	s|1e1.1o2|1e1.2o2	+	0.0452;0.9548	0.0226;0.9774	4.325e-02;9.535e-01	4.646e-02;9.567e-01	1.184e-02;9.688e-01	3.122e-02;9.882e-01	4	6	9.524e-02;9.524e-02	2.082e-02;2.082e-02	6.667e-02;6.667e-02	9.238e-01;9.238e-01	8.788e-01;7.515e-01	9.143e-01;6.095e-01	2.000e+00;2.000e+00	False;False	False;False	2	2	0;0	71392718-71392871;71392718-71392875	71392569-71392718;71392871-71392994		http://genome.ucsc.edu/cgi-bin/hgTracks?db=GRCh38&position=X%3A71392994-71392569	0.046102575957775116;0.9538974761962891	0.040219612419605255;0.9597803950309753	0.04751579463481903;0.9524841904640198	0.04426578804850578;0.9557341933250427	-1.0;-1.0	-1.0;-1.0	0.03164556995034218;0.9683544039726257	0.010714286006987095;0.9892857074737549	0.015236379578709602;0.9847636222839355	0.029939569532871246;0.9700604677200317	0.04706546291708946;0.9529345631599426	0.0038453256711363792;0.9961546659469604
TAF1	gene:ENSG00000147133	gene:ENSG00000147133:t:71401528-71401739	t|1e1.1o1|1e2.1o1	+	0.9904;0.0096	0.9969;0.0031	9.831e-01;2.747e-03	9.973e-01;1.692e-02	9.848e-01;2.862e-03	9.971e-01;1.523e-02	4	6	1.000e+00;1.000e+00	8.115e-01;8.115e-01	9.143e-01;9.143e-01	1.000e+00;1.000e+00	9.645e-01;9.457e-01	1.000e+00;1.000e+00	3.000e+00;3.000e+00	False;False	True;True	2	3	0;1	71398737-71401528;71400654-71401528	na-71400654;71398572-71398737;71401528-71401739		http://genome.ucsc.edu/cgi-bin/hgTracks?db=GRCh38&position=X%3A71401739-71398572	0.9971295595169067;0.0028704737778753042	0.9836676120758057;0.016332369297742844	0.9976224303245544;0.002377582248300314	0.9813189506530762;0.01868099719285965	-1.0;-1.0	-1.0;-1.0	0.9808129072189331;0.019187048077583313	0.9971476793289185;0.0028522987850010395	0.9782416224479675;0.021758373826742172	0.9971101880073547;0.002889839466661215	0.9981842041015625;0.0018158185994252563	0.996632993221283;0.003367003286257386
TAF1	gene:ENSG00000147133	gene:ENSG00000147133:s:71378824-71379031	s|1e1.1o1|1e2.1o1	+	0.0101;0.9899	0.0141;0.9859	5.484e-03;9.811e-01	1.887e-02;9.945e-01	5.750e-03;9.615e-01	3.855e-02;9.942e-01	4	6	1.000e+00;1.000e+00	3.540e-01;3.540e-01	7.619e-01;7.619e-01	1.000e+00;1.000e+00	4.431e-01;4.411e-01	1.000e+00;1.000e+00	3.000e+00;3.000e+00	False;False	True;True	2	3	0;0	71379031-71380245;71379031-71381743	71378824-71379031;71380245-71380409;71381743-71381919		http://genome.ucsc.edu/cgi-bin/hgTracks?db=GRCh38&position=X%3A71381919-71378824	0.0057950858026742935;0.9942049384117126	0.014424758031964302;0.985575258731842	0.03218715265393257;0.9678128361701965	0.004549590405076742;0.9954504370689392	-1.0;-1.0	-1.0;-1.0	0.44736841320991516;0.5526315569877625	0.0056192404590547085;0.9943807721138	0.022058824077248573;0.9779411554336548	0.006142839789390564;0.9938571453094482	0.003221697872504592;0.9967783093452454	0.0440451018512249;0.955954909324646
TAF1	gene:ENSG00000147133	gene:ENSG00000147133:s:71421048-71421376	s|2e2.1o3|2e2.2o3	+	0.9962;0.0038	0.9865;0.0135	9.941e-01;3.126e-03	9.969e-01;5.922e-03	9.751e-01;5.300e-03	9.947e-01;2.489e-02	4	6	9.524e-02;9.524e-02	1.671e-01;1.671e-01	6.667e-02;6.667e-02	1.000e+00;1.000e+00	5.798e-01;5.124e-01	9.186e-01;1.000e+00	3.000e+00;3.000e+00	False;False	True;True	2	2	0;1	71421376-71423117;71421376-71423121	71421048-71421376;71423117-71423264		http://genome.ucsc.edu/cgi-bin/hgTracks?db=GRCh38&position=X%3A71423264-71421048	0.9898098111152649;0.010190216824412346	0.9970507621765137;0.0029492718167603016	0.9955002665519714;0.0044997199438512325	0.9968152642250061;0.0031847432255744934	-1.0;-1.0	-1.0;-1.0	0.9794321060180664;0.02056794986128807	0.9934936761856079;0.006506331730633974	0.9951015710830688;0.004898390267044306	0.9264451265335083;0.0735548585653305	0.9736719727516174;0.026328030973672867	0.9953358173370361;0.004664179403334856
TAF1	gene:ENSG00000147133	gene:ENSG00000147133:s:71458241-71458366	s|1e1.1o1|1e2.1o3|2e3.1o1|2e4.1o3	+	0.0074;0.0075;0.2081;0.7808	0.0020;0.0088;0.2107;0.7659	4.705e-03;5.361e-03;1.941e-01;7.722e-01	1.051e-02;8.905e-03;2.126e-01;7.952e-01	9.461e-04;5.528e-03;1.452e-01;7.532e-01	1.117e-02;1.298e-02;2.209e-01;8.405e-01	4	6	9.238e-01;9.238e-01;1.000e+00;9.238e-01	6.132e-01;3.585e-01;6.389e-01;6.816e-01	7.619e-01;6.095e-01;9.143e-01;7.619e-01	9.276e-01;1.000e+00;1.000e+00;1.000e+00	9.299e-01;9.337e-01;9.464e-01;9.310e-01	9.186e-01;1.000e+00;1.000e+00;1.000e+00	3.000e+00;3.000e+00;3.000e+00;3.000e+00	False;False;False;False	True;True;True;True	4	5	0;1;0;0	71458357-71459150;71458357-71459552;71458366-71459150;71458366-71459552	71458241-71458366;71459150-71459251;71459552-71459708		http://genome.ucsc.edu/cgi-bin/hgTracks?db=GRCh38&position=X%3A71459708-71458241	0.0005335842724889517;0.0069365957751870155;0.20739740133285522;0.7848333716392517	0.01576683670282364;0.0006322744302451611;0.22400957345962524;0.7586985230445862	0.008757751435041428;0.011414606124162674;0.15420185029506683;0.8261944651603699	0.006096131168305874;0.008067913353443146;0.2088315188884735;0.7767387628555298	-1.0;-1.0;-1.0;-1.0	-1.0;-1.0;-1.0;-1.0	0.0030385563150048256;0.0030385563150048256;0.07450569421052933;0.919520378112793	0.014126455411314964;0.007542804814875126;0.21711422502994537;0.7610999345779419	0.0009376642410643399;0.02288152277469635;0.20420993864536285;0.7706292867660522	0.013878459110856056;0.013968572951853275;0.2221788763999939;0.7505581378936768	0.0005950999329797924;0.010008390992879868;0.12550586462020874;0.8637380003929138	0.0009714079205878079;0.0048570395447313786;0.25473469495773315;0.7392958402633667
TAF1	gene:ENSG00000147133	gene:ENSG00000147133:t:71421048-71421376	t|1e1.1o1|1e2.1o1|2e3.1o1|2e4.1o1|2e5.1o1|i	+	0.0463;0.0044;0.7103;0.0025;0.0007;0.2049	0.0381;0.0008;0.8217;0.0008;0.0008;0.1395	3.886e-02;6.762e-04;6.979e-01;6.762e-04;5.980e-04;1.904e-01	5.993e-02;1.009e-02;7.406e-01;1.207e-02;4.632e-03;2.110e-01	1.954e-02;8.022e-04;7.327e-01;8.022e-04;8.022e-04;1.327e-01	4.316e-02;1.018e-03;8.353e-01;1.018e-03;1.018e-03;1.858e-01	4	6	9.238e-01;4.238e-01;4.238e-01;4.238e-01;4.238e-01;4.238e-01	4.364e-01;2.549e-01;9.018e-01;3.596e-01;4.496e-01;7.960e-01	4.762e-01;7.619e-01;2.571e-01;7.619e-01;6.095e-01;1.714e-01	1.000e+00;9.238e-01;9.276e-01;9.238e-01;9.238e-01;1.000e+00	9.454e-01;6.758e-01;9.648e-01;5.151e-01;9.313e-01;9.833e-01	9.186e-01;9.143e-01;1.000e+00;9.143e-01;1.000e+00;1.000e+00	3.000e+00;2.000e+00;3.000e+00;2.000e+00;3.000e+00;3.000e+00	False;False;False;False;False;False	True;True;False;True;True;False	6	6	1;1;0;1;1;1	71408151-71421144;71408584-71421144;71408151-71421309;71408584-71421309;71417666-71421309;71416738-71421047	na-71408584;na-71417666;71407974-71408151;71421048-71421376	71416738-71421047	http://genome.ucsc.edu/cgi-bin/hgTracks?db=GRCh38&position=X%3A71421376-71407974	0.03217616677284241;0.016369584947824478;0.6912325620651245;0.03536499664187431;0.016369584947824478;0.20435918867588043	0.0849110558629036;0.0007189359748736024;0.700130820274353;0.0007189359748736024;0.0007189359748736024;0.20548999309539795	0.05160506069660187;0.0005478609818965197;0.8011929988861084;0.0005478609818965197;0.0005478609818965197;0.14871972799301147	0.04108499363064766;0.007991617545485497;0.7204310894012451;0.004303178749978542;0.0006147398380562663;0.227693110704422	-1.0;-1.0;-1.0;-1.0;-1.0;-1.0	-1.0;-1.0;-1.0;-1.0;-1.0;-1.0	0.03673510625958443;0.002825777279213071;0.35416504740715027;0.002825777279213071;0.002825777279213071;0.6029226779937744	0.006187510676681995;0.000883930129930377;0.894547164440155;0.000883930129930377;0.000883930129930377;0.09602825343608856	0.0394088551402092;0.0008042623521760106;0.823816180229187;0.0008042623521760106;0.0008042623521760106;0.13547489047050476	0.013807114213705063;0.0010620857356116176;0.8391779065132141;0.0010620857356116176;0.0010620857356116176;0.14343968033790588	0.044416457414627075;0.00048515648813918233;0.819580614566803;0.00048515648813918233;0.00048515648813918233;0.131805881857872	0.09134220331907272;0.0008015070343390107;0.7037978172302246;0.0008015070343390107;0.0008015070343390107;0.19991105794906616
TAF1	gene:ENSG00000147133	gene:ENSG00000147133:t:71454741-71454857	t|1e1.1o1|1e2.1o2|1e2.2o2	+	0.0229;0.9681;0.0162	0.0545;0.9430;0.0033	1.726e-02;9.444e-01;1.225e-02	3.487e-02;9.757e-01;2.289e-02	2.463e-02;9.384e-01;2.836e-03	5.877e-02;9.630e-01;1.069e-02	4	6	9.238e-01;9.238e-01;4.238e-01	3.594e-01;8.307e-01;2.275e-01	6.095e-01;7.619e-01;2.571e-01	9.238e-01;1.000e+00;9.238e-01	9.513e-01;9.883e-01;9.106e-01	9.143e-01;1.000e+00;7.619e-01	3.000e+00;3.000e+00;2.000e+00	False;False;False	True;True;True	3	3	1;0;1	71424238-71454741;71454237-71454741;71454241-71454741	71424154-71424238;71454170-71454241;71454741-71454857		http://genome.ucsc.edu/cgi-bin/hgTracks?db=GRCh38&position=X%3A71454857-71424154	0.06844256818294525;0.890714168548584;0.04109577834606171	0.022213511168956757;0.9622370004653931;0.015549457632005215	0.002403067657724023;0.9807754158973694;0.016821473836898804	0.023679550737142563;0.9739524722099304;0.0023679551668465137	-1.0;-1.0;-1.0	-1.0;-1.0;-1.0	0.015576324425637722;0.968847393989563;0.015576324425637722	0.0140143521130085;0.9824820756912231;0.003503588028252125	0.08228404819965363;0.9046249389648438;0.013086310587823391	0.0517914816737175;0.9454089403152466;0.002741842996329069	0.05726293846964836;0.9406694173812866;0.0020460011437535286	0.05927867442369461;0.9376014471054077;0.0031199303921312094
TAF1	gene:ENSG00000147133	gene:ENSG00000147133:t:71454170-71454241	t|1e1.1o1|1e2.1o1|1e3.1o1|1e4.1o1|1e5.1o1|i	+	0.0009;0.9589;0.0086;0.0063;0.0101;0.0008	0.0011;0.9772;0.0072;0.0011;0.0011;0.0011	8.247e-04;9.581e-01;4.197e-03;7.244e-04;9.106e-04;7.244e-04	4.382e-03;9.619e-01;1.590e-02;1.179e-02;2.160e-02;4.679e-03	1.015e-03;9.680e-01;4.669e-03;1.044e-03;1.026e-03;1.044e-03	1.153e-03;9.851e-01;1.742e-02;3.404e-03;3.404e-03;3.404e-03	4	6	4.238e-01;9.524e-02;9.238e-01;4.238e-01;4.238e-01;9.524e-02	4.925e-01;2.132e-02;9.493e-01;4.634e-01;2.504e-01;8.668e-01	4.762e-01;3.810e-02;1.000e+00;1.000e+00;7.619e-01;2.571e-01	9.238e-01;9.238e-01;1.000e+00;9.238e-01;9.238e-01;9.276e-01	9.188e-01;7.327e-01;9.556e-01;9.056e-01;4.845e-01;9.685e-01	1.000e+00;9.143e-01;1.000e+00;1.000e+00;1.000e+00;1.000e+00	3.000e+00;2.000e+00;3.000e+00;2.000e+00;2.000e+00;3.000e+00	False;False;False;False;False;False	True;False;True;True;True;True	6	6	1;0;0;1;1;1	71408151-71454170;71424238-71454170;71441721-71454170;71444537-71454170;71449915-71454170;71441722-71454169	na-71444537;na-71449915;71407974-71408151;71424154-71424238;71441700-71441721;71454170-71454241	71441722-71454169	http://genome.ucsc.edu/cgi-bin/hgTracks?db=GRCh38&position=X%3A71454241-71407974	0.0009055138798430562;0.9583755731582642;0.011771680787205696;0.011771680787205696;0.0009055138798430562;0.015979360789060593	0.0009122432675212622;0.9571245908737183;0.028279539197683334;0.011859161779284477;0.0009122432675212622;0.0009122432675212622	0.014789460226893425;0.9594447612762451;0.005401836708188057;0.0007716910913586617;0.019292276352643967;0.0007716910913586617	0.0005823519313707948;0.9691352844238281;0.0005823519313707948;0.0005823519313707948;0.02853524684906006;0.0005823519313707948	-1.0;-1.0;-1.0;-1.0;-1.0;-1.0	-1.0;-1.0;-1.0;-1.0;-1.0;-1.0	0.004146347753703594;0.9792683124542236;0.004146347753703594;0.004146347753703594;0.004146347753703594;0.004146347753703594	0.0010777509305626154;0.9752117395401001;0.02047726884484291;0.0010777509305626154;0.0010777509305626154;0.0010777509305626154	0.0011786893010139465;0.9870344400405884;0.008250824175775051;0.0011786893010139465;0.0011786893010139465;0.0011786893010139465	0.0010325238108634949;0.9634009599685669;0.026030395179986954;0.0010325238108634949;0.0072276657447218895;0.0010325238108634949	0.0008907932206057012;0.965628445148468;0.00623555202037096;0.011580312624573708;0.0008907932206057012;0.014286812394857407	0.0010093741584569216;0.9949531555175781;0.0010093741584569216;0.0010093741584569216;0.0010093741584569216;0.0010093741584569216
TAF1	gene:ENSG00000147133	gene:ENSG00000147133:t:71368054-71368170	t|1e1.1o1|1e2.1o2|1e2.2o2	+	0.0041;0.0532;0.9139	0.0054;0.0392;0.9552	3.501e-03;3.443e-02;8.745e-01	1.894e-02;9.371e-02;9.465e-01	4.742e-03;2.149e-02;9.138e-01	5.598e-03;8.365e-02;9.731e-01	4	5	5.635e-01;9.921e-01;9.921e-01	4.331e-01;6.613e-01;4.710e-01	5.556e-01;7.302e-01;5.556e-01	9.921e-01;9.921e-01;9.921e-01	8.828e-01;9.241e-01;9.107e-01	1.000e+00;1.000e+00;1.000e+00	2.000e+00;3.000e+00;3.000e+00	False;False;False	True;True;True	3	3	1;1;0	71366494-71368054;71367600-71368054;71367613-71368054	71366222-71366494;71367499-71367613;71368054-71368170		http://genome.ucsc.edu/cgi-bin/hgTracks?db=GRCh38&position=X%3A71368170-71366222	0.0038977316580712795;0.06361936032772064;0.9324918985366821	0.004294699989259243;0.1839679777622223;0.811969518661499	0.002311644610017538;0.009246578440070152;0.9884417057037354	0.06288062036037445;0.042825691401958466;0.895327091217041	-1.0;-1.0;-1.0	-1.0;-1.0;-1.0	-1.0;-1.0;-1.0	0.00537368468940258;0.02149473875761032;0.973131537437439	0.004742419812828302;0.004742419812828302;0.9905152320861816	0.005597669631242752;0.039183683693408966;0.9552186131477356	0.0024420255795121193;0.08364652097225189;0.9138262271881104	0.006500260438770056;0.12350494414567947;0.8699947595596313
TAF1	gene:ENSG00000147133	gene:ENSG00000147133:s:71454741-71454857	s|1e1.1o1|1e2.1o2	+	0.1316;0.8684	0.2730;0.7270	1.077e-01;7.939e-01	2.061e-01;8.923e-01	1.300e-01;6.988e-01	3.012e-01;8.700e-01	4	6	9.238e-01;9.238e-01	5.592e-01;5.592e-01	6.095e-01;6.095e-01	9.238e-01;9.238e-01	8.142e-01;8.246e-01	9.143e-01;9.143e-01	3.000e+00;3.000e+00	False;False	False;False	2	3	0;0	71454857-71455007;71454857-71458241	71454741-71454857;71455007-71455012;71458241-71458366		http://genome.ucsc.edu/cgi-bin/hgTracks?db=GRCh38&position=X%3A71458366-71454741	0.42447981238365173;0.5755201578140259	0.13000281155109406;0.8699971437454224	0.13324080407619476;0.866759181022644	0.040711961686611176;0.9592880010604858	-1.0;-1.0	-1.0;-1.0	0.2619563937187195;0.7380435466766357	0.5098549723625183;0.4901450276374817	0.28404104709625244;0.7159589529037476	0.043105609714984894;0.9568943977355957	0.30697953701019287;0.6930204629898071	0.08600772172212601;0.9139922857284546
TAF1	gene:ENSG00000147133	gene:ENSG00000147133:s:71407974-71408151	s|1e1.1o1|1e2.2o3|1e2.3o3|1e3.1o1|i	+	0.0010;0.0550;0.8856;0.0010;0.0667	0.0011;0.0462;0.9091;0.0011;0.0446	8.783e-04;4.847e-02;8.690e-01;9.786e-04;5.816e-02	1.006e-03;6.928e-02;8.907e-01;3.761e-03;6.697e-02	1.073e-03;2.222e-02;8.838e-01;1.073e-03;3.132e-02	1.327e-03;8.499e-02;9.189e-01;1.327e-03;5.640e-02	4	6	9.524e-02;9.238e-01;4.238e-01;4.238e-01;4.238e-01	3.165e-01;6.620e-01;3.788e-01;6.748e-01;2.401e-01	1.143e-01;6.095e-01;3.524e-01;6.095e-01;3.524e-01	1.000e+00;1.000e+00;1.000e+00;9.276e-01;9.238e-01	8.278e-01;9.498e-01;9.457e-01;9.219e-01;9.187e-01	1.000e+00;1.000e+00;1.000e+00;1.000e+00;9.143e-01	3.000e+00;3.000e+00;3.000e+00;3.000e+00;3.000e+00	False;False;False;False;False	True;True;True;True;True	5	4	0;1;0;1;1	71408151-71416618;71408151-71421144;71408151-71421309;71408151-71454170;71408152-71416617	71407974-71408151;71416618-71416737;71421048-71421376;71454170-71454241	71408152-71416617	http://genome.ucsc.edu/cgi-bin/hgTracks?db=GRCh38&position=X%3A71454241-71407974	0.000995838432572782;0.040967993438243866;0.8892142176628113;0.000995838432572782;0.06672017276287079	0.0010371524840593338;0.09979820251464844;0.8302638530731201;0.0010371524840593338;0.06762519478797913	0.0007327664643526077;0.059109289199113846;0.8951916098594666;0.011933986097574234;0.032470136880874634	0.0009268493158742785;0.05097038298845291;0.8819327354431152;0.0009268493158742785;0.06674820184707642	-1.0;-1.0;-1.0;-1.0;-1.0	-1.0;-1.0;-1.0;-1.0;-1.0	0.00881466269493103;0.09696128964424133;0.8765947818756104;0.00881466269493103;0.00881466269493103	0.0011683241464197636;0.007009945344179869;0.9625089168548584;0.0011683241464197636;0.0280073843896389	0.001056526554748416;0.043317586183547974;0.9127180576324463;0.001056526554748416;0.0412493534386158	0.0013801694149151444;0.01518186368048191;0.9210151433944702;0.0013801694149151444;0.059200990945100784	0.0006395751843228936;0.049084268510341644;0.9055006504058838;0.0006395751843228936;0.0479951910674572	0.0011243049520999193;0.10695189237594604;0.8101443648338318;0.0011243049520999193;0.06992290914058685
TAF1	gene:ENSG00000147133	gene:ENSG00000147133:t:71464414-71466005	t|1e1.1o2|1e1.2o2|2e2.1o1|i	+	0.0008;0.0344;0.0039;0.9576	0.0011;0.0192;0.0011;0.9791	6.847e-04;2.823e-02;7.766e-04;9.519e-01	3.265e-03;3.683e-02;1.265e-02;9.625e-01	9.771e-04;8.503e-03;9.771e-04;9.754e-01	1.073e-03;2.289e-02;2.241e-03;9.890e-01	4	6	4.238e-01;9.524e-02;4.238e-01;9.524e-02	4.894e-01;9.086e-02;3.506e-01;4.775e-02	4.762e-01;1.143e-01;7.619e-01;3.810e-02	9.238e-01;9.238e-01;9.238e-01;9.238e-01	9.200e-01;5.064e-01;6.171e-01;2.852e-01	1.000e+00;6.095e-01;1.000e+00;3.524e-01	3.000e+00;2.000e+00;2.000e+00;1.000e+00	False;False;False;False	True;True;True;False	4	3	0;1;1;0	71463888-71464414;71464094-71464414;71411970-71464482;71464095-71464413	na-71411970;71463824-71464094;71464414-71466005	71464095-71464413	http://genome.ucsc.edu/cgi-bin/hgTracks?db=GRCh38&position=X%3A71466005-71411960	0.0007329677464440465;0.04032411426305771;0.0007329677464440465;0.9582428932189941	0.000901007791981101;0.033160872757434845;0.02973325550556183;0.9366097450256348	0.010357183404266834;0.013450317084789276;0.0007911951979622245;0.9753894805908203	0.0005400915979407728;0.03566473722457886;0.00696165207773447;0.957041323184967	-1.0;-1.0;-1.0;-1.0	-1.0;-1.0;-1.0;-1.0	0.0026328396052122116;0.0026328396052122116;0.0026328396052122116;0.9921014904975891	0.0010661138221621513;0.005330569110810757;0.0010661138221621513;0.992537260055542	0.0010748428758233786;0.026466738432645798;0.0053742146119475365;0.9670495986938477	0.0010599778033792973;0.018019622191786766;0.0010599778033792973;0.9798604249954224	0.0006170336855575442;0.020362110808491707;0.0006170336855575442;0.9784038066864014	0.0009494764963164926;0.02373691275715828;0.0009494764963164926;0.974364161491394
TAF1	gene:ENSG00000147133	gene:ENSG00000147133:t:71392569-71392718	t|1e1.2o3|1e2.1o1	+	0.9939;0.0061	0.9838;0.0162	9.859e-01;4.894e-03	9.951e-01;1.409e-02	9.658e-01;8.359e-03	9.916e-01;3.416e-02	4	6	4.238e-01;4.238e-01	3.961e-01;3.961e-01	1.714e-01;1.714e-01	1.000e+00;1.000e+00	9.514e-01;9.285e-01	1.000e+00;1.000e+00	3.000e+00;3.000e+00	False;False	True;True	2	3	0;1	71389665-71392569;71391162-71392569	na-71391162;71389585-71389773;71392569-71392718		http://genome.ucsc.edu/cgi-bin/hgTracks?db=GRCh38&position=X%3A71392718-71389585	0.9955103993415833;0.004489594604820013	0.9928202033042908;0.007179781794548035	0.9949708580970764;0.005029168911278248	0.965167224407196;0.034832801669836044	-1.0;-1.0	-1.0;-1.0	0.9775583744049072;0.022441651672124863	0.9938956499099731;0.006104337051510811	0.9899494647979736;0.01005050539970398	0.9516569375991821;0.048343073576688766	0.9619284868240356;0.03807150572538376	0.9922044277191162;0.00779553921893239
TAF1	gene:ENSG00000147133	gene:ENSG00000147133:s:71392871-71392994	s|1e1.1o2|1e2.1o1	+	0.9968;0.0032	0.9824;0.0176	9.882e-01;2.519e-03	9.975e-01;1.181e-02	9.579e-01;5.538e-03	9.945e-01;4.214e-02	4	6	4.238e-01;4.238e-01	2.805e-01;2.805e-01	1.714e-01;1.714e-01	1.000e+00;1.000e+00	7.768e-01;8.251e-01	9.143e-01;1.000e+00	3.000e+00;3.000e+00	False;False	True;True	2	3	0;1	71392994-71393301;71392994-71394067	71392871-71392994;71393301-71393476;71394067-71394245		http://genome.ucsc.edu/cgi-bin/hgTracks?db=GRCh38&position=X%3A71394245-71392871	0.9960970282554626;0.0039029731415212154	0.9644570350646973;0.035542938858270645	0.9974515438079834;0.002548447111621499	0.9975704550743103;0.0024295432958751917	-1.0;-1.0	-1.0;-1.0	0.9727668762207031;0.02723311446607113	0.9528954029083252;0.0471046157181263	0.9248054623603821;0.07519453763961792	0.9952613115310669;0.004738696850836277	0.9920647144317627;0.007935324683785439	0.9962998032569885;0.0037001934833824635
TAF1	gene:ENSG00000147133	gene:ENSG00000147133:s:71366222-71366494	s|1e1.1o1|1e2.1o1|1e3.1o1|i	+	0.0109;0.7272;0.0022;0.2434	0.0133;0.6809;0.0034;0.3045	2.147e-03;7.059e-01;2.018e-03;2.292e-01	3.365e-02;7.406e-01;1.265e-02;2.576e-01	9.272e-03;6.405e-01;2.739e-03;2.605e-01	3.466e-02;7.087e-01;3.557e-03;3.504e-01	4	6	4.238e-01;4.238e-01;4.238e-01;4.238e-01	8.476e-01;2.667e-01;5.136e-01;2.287e-01	7.619e-01;1.714e-01;4.762e-01;1.714e-01	9.238e-01;9.276e-01;1.000e+00;9.276e-01	9.626e-01;5.264e-01;9.158e-01;4.167e-01	1.000e+00;9.186e-01;1.000e+00;9.143e-01	3.000e+00;3.000e+00;3.000e+00;2.000e+00	False;False;False;False	True;True;True;False	4	4	1;0;1;1	71366494-71367067;71366494-71367499;71366494-71368054;71366495-71367498	71366222-71366494;71367067-na;71367499-71367613;71368054-71368170	71366495-71367498	http://genome.ucsc.edu/cgi-bin/hgTracks?db=GRCh38&position=X%3A71368170-71366222	0.019619356840848923;0.7216611504554749;0.0021799285896122456;0.25565004348754883	0.002278889762237668;0.7641710042953491;0.002278889762237668;0.23121950030326843	0.07575277984142303;0.6588132381439209;0.001531478250399232;0.2633973956108093	0.0017505594296380877;0.7327396869659424;0.043763987720012665;0.22307497262954712	-1.0;-1.0;-1.0;-1.0	-1.0;-1.0;-1.0;-1.0	0.01352001540362835;0.0676000788807869;0.01352001540362835;0.9053598642349243	0.0035630720667541027;0.6586296558380127;0.0035630720667541027;0.33482825756073	0.012984897941350937;0.7104724049568176;0.00259697949513793;0.27424049377441406	0.0417046993970871;0.7032437324523926;0.0031636152416467667;0.25595420598983765	0.008034957572817802;0.6344631910324097;0.0016069913981482387;0.35558420419692993	0.04600057750940323;0.7448216676712036;0.003538506105542183;0.20526893436908722
TAF1	gene:ENSG00000147133	gene:ENSG00000147133:s:71424154-71424238	s|1e1.1o1|1e2.1o1|1e3.1o1	+	0.0142;0.9683;0.0150	0.0183;0.9348;0.0376	5.965e-03;9.432e-01;9.258e-03	2.379e-02;9.856e-01;2.956e-02	8.454e-03;9.335e-01;1.521e-02	2.937e-02;9.485e-01;4.603e-02	4	6	4.238e-01;4.238e-01;9.238e-01	4.458e-01;4.458e-01;6.045e-01	3.524e-01;3.524e-01;7.619e-01	1.000e+00;9.238e-01;9.238e-01	9.185e-01;9.138e-01;9.585e-01	1.000e+00;9.143e-01;9.186e-01	3.000e+00;2.000e+00;3.000e+00	False;False;False	True;True;True	3	4	0;0;1	71424238-71441700;71424238-71454170;71424238-71454741	71424154-71424238;71441700-71441721;71454170-71454241;71454741-71454857		http://genome.ucsc.edu/cgi-bin/hgTracks?db=GRCh38&position=X%3A71454857-71424154	0.022070396691560745;0.9136521220207214;0.06372344493865967	0.02893867716193199;0.9531093239784241;0.018171925097703934	0.006377906538546085;0.9920276403427124;0.0015944766346365213	0.0047248536720871925;0.9834630489349365;0.01181213278323412	-1.0;-1.0;-1.0	-1.0;-1.0;-1.0	0.008292695507407188;0.9834145903587341;0.008292695507407188	0.058406904339790344;0.9333207607269287;0.00826677680015564	0.008938396349549294;0.9353346824645996;0.0557921826839447	0.008144009858369827;0.9529339075088501;0.039263151586055756	0.02768653817474842;0.9251869916915894;0.04828958213329315	0.02993212267756462;0.9341860413551331;0.035976842045784
TAF1	gene:ENSG00000147133	gene:ENSG00000147133:s:71382991-71383164	s|1e1.1o2|1e1.2o2	+	0.9808;0.0192	0.9940;0.0060	9.773e-01;1.376e-02	9.862e-01;2.265e-02	9.939e-01;4.776e-03	9.952e-01;6.093e-03	4	5	1.429e-01;1.429e-01	6.673e-02;6.673e-02	1.111e-01;1.111e-01	9.921e-01;9.921e-01	5.884e-01;8.948e-01	7.302e-01;9.048e-01	2.000e+00;2.000e+00	False;False	True;True	2	2	0;1	71383164-71383962;71383164-71384062	71382991-71383164;71383962-71384135		http://genome.ucsc.edu/cgi-bin/hgTracks?db=GRCh38&position=X%3A71384135-71382991	0.9946363568305969;0.0053636557422578335	0.9750717282295227;0.0249282568693161	0.9781049489974976;0.021895049139857292	0.9834470152854919;0.016552994027733803	-1.0;-1.0	-1.0;-1.0	-1.0;-1.0	0.9939938187599182;0.006006197538226843	0.9952235221862793;0.00477646104991436	0.9937137365341187;0.006286260671913624	0.9972711801528931;0.0027288119308650494	0.9939067363739014;0.006093262229114771
TAF1	gene:ENSG00000147133	gene:ENSG00000147133:s:71375167-71375286	s|1e1.1o2|1e1.2o2	+	0.9300;0.0700	0.9499;0.0501	9.266e-01;6.364e-02	9.364e-01;7.343e-02	8.723e-01;4.415e-02	9.558e-01;1.277e-01	4	5	9.921e-01;9.921e-01	6.862e-01;6.862e-01	9.048e-01;9.048e-01	9.921e-01;9.921e-01	9.433e-01;9.297e-01	1.000e+00;1.000e+00	3.000e+00;3.000e+00	False;False	True;True	2	2	0;0	71375286-71376950;71375286-71377013	71375167-71375286;71376950-71377191		http://genome.ucsc.edu/cgi-bin/hgTracks?db=GRCh38&position=X%3A71377191-71375167	0.9295194745063782;0.07048055529594421	0.9177200794219971;0.08227990567684174	0.9539805054664612;0.04601950943470001	0.9304865002632141;0.06951352953910828	-1.0;-1.0	-1.0;-1.0	-1.0;-1.0	0.872275710105896;0.1277243196964264	0.9899436831474304;0.010056315921247005	0.8313069343566895;0.16869303584098816	0.9558486938476562;0.044151268899440765	0.9499427676200867;0.05005721002817154
TAF1	gene:ENSG00000147133	gene:ENSG00000147133:t:71459552-71459708	t|1e1.1o2|1e1.2o2|1e2.1o1	+	0.0075;0.7751;0.2212	0.0088;0.7897;0.2048	5.492e-03;7.678e-01;1.838e-01	9.171e-03;8.082e-01;2.295e-01	6.443e-03;7.645e-01;1.797e-01	1.329e-02;8.122e-01;2.162e-01	4	6	9.238e-01;9.238e-01;9.238e-01	3.640e-01;8.559e-01;9.343e-01	6.095e-01;1.000e+00;6.095e-01	1.000e+00;9.238e-01;9.238e-01	9.622e-01;9.585e-01;9.892e-01	1.000e+00;1.000e+00;1.000e+00	3.000e+00;3.000e+00;3.000e+00	False;False;False	True;True;True	3	3	1;0;0	71458357-71459552;71458366-71459552;71459251-71459552	71458241-71458366;71459150-71459251;71459552-71459708		http://genome.ucsc.edu/cgi-bin/hgTracks?db=GRCh38&position=X%3A71459708-71458241	0.007038013078272343;0.7795360088348389;0.21401739120483398	0.0008527767495252192;0.7707184553146362;0.2284645289182663	0.012574240565299988;0.8940415382385254;0.09311406314373016	0.0080369021743536;0.7589926719665527;0.23248618841171265	-1.0;-1.0;-1.0	-1.0;-1.0;-1.0	0.0034934240393340588;0.7955342531204224;0.20084533095359802	0.007889006286859512;0.7837971448898315;0.20871776342391968	0.022713975980877876;0.7581030130386353;0.21863624453544617	0.014477018266916275;0.755782961845398;0.22974437475204468	0.009745487943291664;0.8178063631057739;0.172635018825531	0.005961488001048565;0.8536627888679504;0.14041462540626526
TAF1	gene:ENSG00000147133	gene:ENSG00000147133:s:71394067-71394245	s|1e1.1o3|1e1.2o3|1e1.3o3	+	0.9240;0.0741;0.0021	0.8989;0.0992;0.0023	9.111e-01;6.154e-02;1.825e-03	9.310e-01;8.694e-02;7.545e-03	8.838e-01;7.741e-02;1.967e-03	9.198e-01;1.136e-01;2.590e-03	4	5	5.635e-01;5.635e-01;9.921e-01	1.918e-01;1.742e-01;4.044e-01	2.857e-01;2.857e-01;1.000e+00	9.921e-01;9.921e-01;9.921e-01	8.872e-01;8.853e-01;8.709e-01	9.048e-01;9.048e-01;1.000e+00	2.000e+00;2.000e+00;2.000e+00	False;False;False	True;True;True	3	2	0;0;1	71394245-71397253;71394245-71397256;71394245-71397259	71394067-71394245;71397253-71397466		http://genome.ucsc.edu/cgi-bin/hgTracks?db=GRCh38&position=X%3A71397466-71394067	0.8931931257247925;0.10446261614561081;0.0023464448750019073	0.9309664368629456;0.06717278808355331;0.0018449160270392895	0.9312502145767212;0.044640108942985535;0.02313978597521782	0.9170640707015991;0.08110103011131287;0.0017635805997997522	-1.0;-1.0;-1.0	-1.0;-1.0;-1.0	-1.0;-1.0;-1.0	0.9211606979370117;0.07660480588674545;0.002260687295347452	0.8838057518005371;0.11360353231430054;0.002590333577245474	0.8988913893699646;0.09919195622205734;0.001967242220416665	0.870092511177063;0.1286529153585434;0.0011792235309258103	0.9198464155197144;0.07741449773311615;0.0027482018340379

### Sheet: rMATS_TAF1
Type	GeneID	geneSymbol	chr	strand	longExonStart_0base	longExonEnd	shortES	shortEE	flankingES	flankingEE	ID	IJC_SAMPLE_1	SJC_SAMPLE_1	IJC_SAMPLE_2	SJC_SAMPLE_2	IncFormLen	SkipFormLen	PValue	FDR	IncLevel1	IncLevel2	IncLevelDifference
A5SS	ENSG00000147133	TAF1	chrX	+	71423116	71423264	71423116	71423239	71423973	71424066	5354	19,19,24,33	119132140139	0,17,16,15,24,9	26,65,89,99,146,66	175	150	0.508303	1	0.12,0.11,0.128,0.169	0.0,0.183,0.134,0.115,0.123,0.105	0.022
A5SS	ENSG00000147133	TAF1	chrX	+	71458240	71458366	71458240	71458357	71459149	71459251	5355	113,107,76,157	0,4,1,2	10,73,66,52,78,68	0,3,0,5,0,1	159	150	0.488636	1	1.0,0.962,0.986,0.987	1.0,0.958,1.0,0.908,1.0,0.985	0.009
A5SS	ENSG00000147133	TAF1	chrX	+	71458240	71458366	71458240	71458357	71459551	71459708	5356	324276292417	5,0,5,3	7.82232e+16	0,2,6,2,4,0	159	150	1	1	0.984,1.0,0.982,0.992	1.0,0.991,0.972,0.987,0.989,1.0	0
A3SS	ENSG00000147133	TAF1	chrX	+	71376949	71377191	71377012	71377191	71375166	71375286	7929	114,161,172,96	7,16,7,2	4,78,79,144,180,94	0,7,0,17,7,4	213	150	0.855753	1	0.92,0.876,0.945,0.971	1.0,0.887,1.0,0.856,0.948,0.943	-0.011
A3SS	ENSG00000147133	TAF1	chrX	+	71392870	71392994	71392874	71392994	71392568	71392718	7930	6,7,7,15	108114162168	0,4,5,13,10,2	13,115,88,114,148,98	154	150	0.618233	1	0.051,0.056,0.04,0.08	0.0,0.033,0.052,0.1,0.062,0.019	0.012
A3SS	ENSG00000147133	TAF1	chrX	+	71397252	71397466	71397255	71397466	71394066	71394245	7931	110154141162	12,12,4,13	6,117,99,136,229,116	0,10,8,17,32,9	153	150	0.0708921	0.509814	0.9,0.926,0.972,0.924	1.0,0.92,0.924,0.887,0.875,0.927	0.008
A3SS	ENSG00000147133	TAF1	chrX	+	71423973	71424066	71424016	71424066	71423116	71423239	7932	169196192216	2,0,0,0	3.51221e+16	0,0,0,0,2,0	193	150	1	1	0.985,1.0,1.0,1.0	1.0,1.0,1.0,1.0,0.989,1.0	-0.002
Type	GeneID	geneSymbol	chr	strand	1stExonStart_0base	1stExonEnd	2ndExonStart_0base	2ndExonEnd	upstreamES	upstreamEE	downstreamES	downstreamEE	ID	IJC_SAMPLE_1	SJC_SAMPLE_1	IJC_SAMPLE_2	SJC_SAMPLE_2	IncFormLen	SkipFormLen	PValue	FDR	IncLevel1	IncLevel2	IncLevelDifference
MXE	ENSG00000147133	TAF1	chrX	+	71424153	71424238	71454169	71454237	71423116	71424066	71454740	71454857	16907	145138114199	99,92,76,86	22,92,88,96,142,109	14,62,67,85,107,71	235	218	0.0951251	0.510553	0.576,0.582,0.582,0.682	0.593,0.579,0.549,0.512,0.552,0.587	0.043
Type	GeneID	geneSymbol	chr	strand	exonStart_0base	exonEnd	upstreamES	upstreamEE	downstreamES	downstreamEE	ID	IJC_SAMPLE_1	SJC_SAMPLE_1	IJC_SAMPLE_2	SJC_SAMPLE_2	IncFormLen	SkipFormLen	PValue	FDR	IncLevel1	IncLevel2	IncLevelDifference
SE	ENSG00000147133	TAF1	chrX	+	71367498	71367613	71366221	71366494	71368053	71368170	86804	133126183143	0,0,0,3	7,84,99,93,169,82	0,0,0,0,0,0	265	150	1	1	1.0,1.0,1.0,0.964	1.0,1.0,1.0,1.0,1.0,1.0	-0.009
SE	ENSG00000147133	TAF1	chrX	+	71376949	71377191	71375166	71375286	71377602	71377821	86805	167221212172	0,1,0,0	4138129174262140	0,0,0,0,0,0	300	150	1	1	1.0,0.991,1.0,1.0	1.0,1.0,1.0,1.0,1.0,1.0	-0.002
SE	ENSG00000147133	TAF1	chrX	+	71377012	71377191	71375166	71375286	71377602	71377821	86806	101129109105	0,1,0,0	2,89,82,98,144,80	0,0,0,0,0,0	300	150	1	1	1.0,0.985,1.0,1.0	1.0,1.0,1.0,1.0,1.0,1.0	-0.004
SE	ENSG00000147133	TAF1	chrX	+	71387260	71387461	71384944	71385049	71388236	71388378	86807	140167222203	0,0,1,0	2.01702e+16	0,0,0,0,0,0	300	150	1	1	1.0,1.0,0.991,1.0	1.0,1.0,1.0,1.0,1.0,1.0	-0.002
SE	ENSG00000147133	TAF1	chrX	+	71388236	71388378	71387260	71387461	71389584	71389665	86808	62,84,99,89	0,0,0,0	13,67,76,83,189,54	0,0,0,0,1,0	292	150	1	1	1.0,1.0,1.0,1.0	1.0,1.0,1.0,1.0,0.99,1.0	0.002
SE	ENSG00000147133	TAF1	chrX	+	71388737	71388868	71388236	71388378	71389584	71389665	86809	134164171176	0,1,0,0	1.61171e+16	0,0,0,0,2,0	281	150	1	1	1.0,0.989,1.0,1.0	1.0,1.0,1.0,1.0,0.983,1.0	0
SE	ENSG00000147133	TAF1	chrX	+	71393300	71393476	71392870	71392994	71394066	71394096	86810	296302381342	0,3,0,0	3.22092e+16	0,3,2,0,3,0	300	150	1	1	1.0,0.981,1.0,1.0	1.0,0.972,0.981,1.0,0.985,1.0	0.006
SE	ENSG00000147133	TAF1	chrX	+	71397252	71397466	71394066	71394245	71398571	71398737	86811	266273356318	1,0,0,0	3.02492e+16	0,1,0,0,1,0	300	150	1	1	0.993,1.0,1.0,1.0	1.0,0.992,1.0,1.0,0.995,1.0	0
SE	ENSG00000147133	TAF1	chrX	+	71397255	71397466	71394066	71394245	71398571	71398737	86812	168132220170	1,0,0,0	24,143,145,203,237,93	0,1,0,0,1,0	300	150	1	1	0.988,1.0,1.0,1.0	1.0,0.986,1.0,1.0,0.992,1.0	0.001
SE	ENSG00000147133	TAF1	chrX	+	71423116	71423239	71421308	71421376	71423973	71424066	86813	285293298346	0,0,0,0	5.31832e+16	0,0,0,0,0,1	273	150	1	1	1.0,1.0,1.0,1.0	1.0,1.0,1.0,1.0,1.0,0.991	0.002
SE	ENSG00000147133	TAF1	chrX	+	71423116	71423264	71421308	71421376	71423973	71424066	86814	185180181239	0,0,0,0	2.71332e+16	0,0,0,0,0,1	298	150	1	1	1.0,1.0,1.0,1.0	1.0,1.0,1.0,1.0,1.0,0.987	0.002
SE	ENSG00000147133	TAF1	chrX	+	71424153	71424238	71423116	71424066	71454169	71454237	86815	285321313433	0,0,1,0	5.32392e+16	0,0,0,0,0,0	235	150	1	1	1.0,1.0,0.995,1.0	1.0,1.0,1.0,1.0,1.0,1.0	-0.001
SE	ENSG00000147133	TAF1	chrX	+	71441699	71441721	71424153	71424238	71454169	71454237	86816	9,10,2,1	160188207263	0,9,6,5,5,5	3.51542e+16	172	150	0.537266	1	0.047,0.044,0.008,0.003	0.0,0.048,0.033,0.027,0.019,0.026	0
SE	ENSG00000147133	TAF1	chrX	+	71454169	71454237	71424153	71424238	71454740	71454857	86817	257276276349	14,2,2,10	4.92162e+16	0,1,9,4,9,6	218	150	0.610946	1	0.927,0.99,0.99,0.96	1.0,0.993,0.943,0.977,0.961,0.964	-0.006
SE	ENSG00000147133	TAF1	chrX	+	71455006	71455012	71454740	71454857	71458240	71458366	86818	88,25,24,9	134174198278	5,66,51,5,53,9	34,65,122,172,183,108	156	150	0.308776	1	0.387,0.121,0.104,0.03	0.124,0.494,0.287,0.027,0.218,0.074	-0.044
SE	ENSG00000147133	TAF1	chrX	+	71459149	71459251	71458240	71458357	71459551	71459708	86819	68,77,32,107	5,0,5,3	12,49,46,45,64,32	0,2,6,2,4,0	252	150	0.4168	1	0.89,1.0,0.792,0.955	1.0,0.936,0.82,0.931,0.905,1.0	-0.023
SE	ENSG00000147133	TAF1	chrX	+	71459149	71459251	71458240	71458366	71459551	71459708	86820	154,162,82,234	297258268390	16,102,95,83,112,80	7.22062e+16	252	150	0.0965236	0.862154	0.236,0.272,0.154,0.263	0.117,0.228,0.217,0.245,0.159,0.203	0.036
Type	GeneID	geneSymbol	chr	strand	riExonStart_0base	riExonEnd	upstreamES	upstreamEE	downstreamES	downstreamEE	ID	IJC_SAMPLE_1	SJC_SAMPLE_1	IJC_SAMPLE_2	SJC_SAMPLE_2	IncFormLen	SkipFormLen	PValue	FDR	IncLevel1	IncLevel2	IncLevelDifference
IR	ENSG00000147133	TAF1	chrX	+	71423116	71424066	71423116	71423239	71423973	71424066	4373	215239126302	119132140139	2.11231e+16	26,65,89,99,146,66	300	150	0.606737	1	0.475,0.475,0.31,0.521	0.288,0.486,0.397,0.398,0.408,0.511	0.031
IR	ENSG00000147133	TAF1	chrX	+	71423116	71424066	71423116	71423264	71423973	71424066	4374	211228118286	3,2,9,1	2.51181e+16	0,4,3,0,7,1	300	150	0.967662	1	0.972,0.983,0.868,0.993	1.0,0.937,0.947,1.0,0.934,0.986	-0.013
IR	ENSG00000147133	TAF1	chrX	+	71423116	71424066	71423116	71423239	71424016	71424066	4375	241280169350	2,0,0,0	2.81661e+16	0,0,0,0,2,0	300	150	1	1	0.984,1.0,1.0,1.0	1.0,1.0,1.0,1.0,0.985,1.0	-0.002

### Sheet: VastTools_TAF1
GENE	EVENT	COORD	LENGTH	FullCO	COMPLEX	CT_C028_1	CT_C028_1-Q	CT_C030_1	CT_C030_1-Q	CT_C064_1	CT_C064_1-Q	CT_PDC040_1	CT_PDC040_1-Q	PPMS_MS057_1	PPMS_MS057_1-Q	PPMS_MS083_1	PPMS_MS083_1-Q	PPMS_MS248_1	PPMS_MS248_1-Q	SPMS_MS340_1	SPMS_MS340_1-Q	SPMS_MS347_1	SPMS_MS347_1-Q	SPMS_MS374_1	SPMS_MS374_1-Q
TAF1	HsaEX6052294	chrX:71377013-71377191	179	chrX:71375286,71376950+71377013-71377191,71377603+71377634	S	100	SOK,SOK,71=74=0,OK,S@145.00,0.00	99	SOK,SOK,98=98=1,OK,S@195.03,1.97	100	SOK,SOK,93=100=0,OK,S@193.00,0.00	100	SOK,SOK,59=80=0,OK,S@139.00,0.00	100	N,N,5=2=0,B1,S@7.00,0.00	100	SOK,SOK,53=75=0,OK,S@128.00,0.00	100	SOK,SOK,46=73=0,OK,S@119.00,0.00	100	SOK,SOK,81=63=0,OK,S@144.00,0.00	100	SOK,SOK,111=122=0,OK,S@233.00,0.00	100	SOK,SOK,64=64=0,OK,S@128.00,0.00
TAF1	HsaEX0063413	chrX:71421144-71421224	81	chrX:71408151,71421144-71421224,71421309	S	5.1	SOK,SOK,4=14=110,B1,S@6.53,121.47	5.37	SOK,SOK,8=11=110,OK,S@6.93,122.07	3.39	SOK,SOK,9=7=150,OK,S@5.63,160.37	7.29	SOK,SOK,6=22=117,B1,S@10.57,134.43	5.19	LOW,OK,2=1=18,OK,S@1.09,19.91	2.53	SOK,SOK,1=8=114,B2,S@3.11,119.89	3.98	SOK,SOK,7=5=95,OK,S@4.26,102.74	2.1	OK,SOK,2=4=92,OK,S@2.06,95.94	4.02	SOK,SOK,10=15=196,OK,S@8.88,212.12	6.22	SOK,SOK,8=12=99,OK,S@7.40,111.60
TAF1	HsaEX0063414	chrX:71459150-71459251	102	chrX:71458357+71458366,71459150-71459251,71459552+71459556	S	18.67	SOK,SOK,57=85=313,OK,S@84.95,370.05	23.7	SOK,SOK,66=80=238,OK,S@91.01,292.99	11.91	SOK,SOK,38=38=285,OK,S@43.00,318.00	20.22	SOK,SOK,81=92=346,OK,S@104.94,414.06	10.74	OK,OK,4=12=67,B1,S@8.91,74.09	19.34	SOK,SOK,44=54=207,OK,S@58.99,246.01	20.27	SOK,SOK,39=59=195,OK,S@59.39,233.61	16.88	SOK,SOK,43=35=195,OK,S@46.08,226.92	12.71	SOK,SOK,39=53=320,OK,S@52.37,359.63	19.41	SOK,SOK,46=36=173,OK,S@49.50,205.50
TAF1	HsaEX1039901	chrX:71463297-71463439	143	chrX:71460803+71461049,71463297-71463439,71528542	C3	NA	N,N,0=0=0,Bn,NA@0,0	NA	N,N,0=0=0,Bn,NA@0,0	NA	N,N,0=0=0,Bn,NA@0,0	NA	N,N,0=0=0,Bn,NA@0,0	NA	N,N,0=0=0,Bn,NA@0,0	NA	N,N,0=0=0,Bn,NA@0,0	NA	N,N,0=0=0,Bn,NA@0,0	NA	N,N,0=0=0,Bn,NA@0,0	NA	N,N,0=0=0,Bn,NA@0,0	0	N,N,0=0=1,Bn,S@0.00,1.00
TAF1	HsaEX1039902	chrX:71441700-71441721	22	chrX:71424238,71441700-71441721,71454741	C2	38.59	VLOW,VLOW,2=5=13,B1,C2@7.72,12.28	27.97	N,N,0=1=3,Bn,C2@1.12,2.88	27.97	N,N,0=1=3,Bn,C3@1.12,2.88	0	VLOW,VLOW,0=0=11,Bn,S@0.00,11.00	NA	N,N,0=0=0,Bn,NA@0,0	92.11	N,VLOW,5=5=1,OK,C2@10.13,0.87	41.18	VLOW,VLOW,3=3=10,OK,C2@6.59,9.41	10.43	VLOW,VLOW,0=1=10,Bn,C2@1.15,9.85	46.67	N,N,3=3=8,OK,C2@6.53,7.47	41.18	N,N,3=0=5,Bn,S@3.29,4.71
TAF1	HsaEX6052292	chrX:71397253-71397466	214	chrX:71394245,71397253-71397466,71398572	S	99.5	SOK,SOK,89=125=1,OK,S@213.93,1.08	100	SOK,SOK,104=109=0,OK,S@213.00,0.00	100	SOK,SOK,109=139=0,OK,S@248.00,0.00	100	SOK,SOK,114=109=0,OK,S@223.00,0.00	100	VLOW,VLOW,6=17=0,B1,S@23.00,0.00	99.46	SOK,SOK,98=103=1,OK,S@200.91,1.09	100	SOK,SOK,71=101=0,OK,S@172.00,0.00	100	SOK,SOK,98=120=0,OK,S@218.00,0.00	99.62	SOK,SOK,161=131=1,OK,S@291.89,1.11	100	SOK,SOK,87=61=0,OK,S@148.00,0.00
TAF1	HsaEX1039900	chrX:71376742-71376756	15	chrX:71375286,71376742-71376756,71376950+71377013	MIC	0	OK,OK,0=77,na,na@0.00,77.00	0	SOK,SOK,0=102,na,na@0.00,102.00	0	OK,OK,0=97,na,na@0.00,97.00	0	OK,OK,0=62,na,na@0.00,62.00	0	N,N,0=5,na,na@0.00,5.00	0	OK,OK,0=54,na,na@0.00,54.00	0	OK,OK,0=51,na,na@0.00,51.00	0	OK,OK,0=83,na,na@0.00,83.00	0	SOK,SOK,0=116,na,na@0.00,116.00	0	OK,OK,0=64,na,na@0.00,64.00
TAF1	HsaEX0063412	chrX:71455007-71455012	6	chrX:71454857,71455007-71455012,71458241	MIC	41.87	SOK,SOK,94=144,na,na@99.65,138.35	14.1	SOK,SOK,25=168,na,na@27.21,165.79	15.27	SOK,SOK,33=202,na,na@35.88,199.12	4.03	SOK,SOK,10=263,na,na@11.00,262.00	24.26	OK,OK,9=31,na,na@9.70,30.30	50.46	SOK,SOK,72=78,na,na@75.69,74.31	28.85	SOK,SOK,43=117,na,na@46.16,113.84	4.25	SOK,SOK,7=174,na,na@7.69,173.31	25.56	SOK,SOK,56=180,na,na@60.32,175.68	7.31	SOK,SOK,8=112,na,na@8.77,111.23
TAF1	HsaALTA1033927-1/2	chrX:71392875-71392994	0	chrX:71392718,71392875+71392871-71392994	Alt3	94.24	SOK,SOK,100.00,104=112=0,S@105.55,6.45	97.24	SOK,SOK,100.00,112=116=0,S@112.80,3.20	97.22	SOK,SOK,100.00,139=144=0,S@140.00,4.00	96.52	SOK,SOK,100.00,132=138=0,S@133.20,4.80	100	N,N,100.00,9=9=0,S@9.00,0.00	100	OK,SOK,100.00,93=93=0,S@93.00,0.00	95.66	OK,OK,100.00,70=74=0,S@70.79,3.21	98.45	SOK,SOK,100.00,101=103=0,S@101.40,1.60	98	SOK,SOK,100.00,117=120=0,S@117.60,2.40	99.16	OK,SOK,100.00,94=95=0,S@94.20,0.80
TAF1	HsaALTA1033927-2/2	chrX:71392871-71392994	4	chrX:71392718,71392875+71392871-71392994	Alt3	5.76	SOK,SOK,100.00,8=112=0,S@6.45,105.55	2.76	SOK,SOK,100.00,4=116=0,S@3.20,112.80	2.78	SOK,SOK,100.00,5=144=0,S@4.00,140.00	3.48	SOK,SOK,100.00,6=138=0,S@4.80,133.20	0	N,N,100.00,0=9=0,S@0.00,9.00	0	OK,SOK,100.00,0=93=0,S@0.00,93.00	4.34	OK,OK,100.00,4=74=0,S@3.21,70.79	1.55	SOK,SOK,100.00,2=103=0,S@1.60,101.40	2	SOK,SOK,100.00,3=120=0,S@2.40,117.60	0.84	OK,SOK,100.00,1=95=0,S@0.80,94.20
TAF1	HsaALTA0008429-1/3	chrX:71397259-71397466	0	chrX:71394245,71397259+71397256+71397253-71397466	Alt3	0	SOK,SOK,99.35,0=101=1,S@0.00,101.00	0	SOK,SOK,100.00,0=117=0,S@0.00,117.00	1.1	SOK,SOK,100.00,2=118=0,S@1.30,116.70	0	SOK,SOK,100.00,0=127=0,S@0.00,127.00	0	N,N,100.00,0=6=0,S@0.00,6.00	0	SOK,SOK,99.39,0=106=1,S@0.00,106.00	0	OK,SOK,100.00,0=81=0,S@0.00,81.00	1.42	SOK,SOK,100.00,2=112=0,S@1.59,110.41	0	SOK,SOK,99.65,0=189=1,S@0.00,189.00	0	OK,SOK,100.00,0=94=0,S@0.00,94.00
TAF1	HsaALTA0008429-2/3	chrX:71397256-71397466	3	chrX:71394245,71397259+71397256+71397253-71397466	Alt3	7.81	SOK,SOK,99.35,12=101=1,S@7.89,93.11	7.28	SOK,SOK,100.00,13=117=0,S@8.52,108.48	3.84	SOK,SOK,100.00,7=118=0,S@4.53,113.47	6.69	SOK,SOK,100.00,13=127=0,S@8.50,118.50	0	N,N,100.00,0=6=0,S@0.00,6.00	4.88	SOK,SOK,99.39,8=106=1,S@5.17,100.83	8.13	OK,SOK,100.00,10=81=0,S@6.59,74.41	7.05	SOK,SOK,100.00,12=112=0,S@7.90,104.10	9.85	SOK,SOK,99.65,28=189=1,S@18.62,170.38	4.81	OK,SOK,100.00,7=94=0,S@4.52,89.48
TAF1	HsaALTA0008429-3/3	chrX:71397253-71397466	6	chrX:71394245,71397259+71397256+71397253-71397466	Alt3	92.19	SOK,SOK,99.35,89=101=1,S@93.11,7.89	92.72	SOK,SOK,100.00,104=117=0,S@108.48,8.52	95.07	SOK,SOK,100.00,109=118=0,S@112.18,5.82	93.31	SOK,SOK,100.00,114=127=0,S@118.50,8.50	100	N,N,100.00,6=6=0,S@6.00,0.00	95.12	SOK,SOK,99.39,98=106=1,S@100.83,5.17	91.87	OK,SOK,100.00,71=81=0,S@74.41,6.59	91.54	SOK,SOK,100.00,98=112=0,S@102.52,9.48	90.15	SOK,SOK,99.65,161=189=1,S@170.38,18.62	95.19	OK,SOK,100.00,87=94=0,S@89.48,4.52
TAF1	HsaALTA1033928-1/2	chrX:71407576-71407672	0	chrX:71406746,71407576+71407574-71407672	Alt3	0	LOW,SOK,100.00,0=37=0,S@0.00,37.00	0	OK,SOK,100.00,0=56=0,S@0.00,56.00	0	OK,SOK,99.47,0=60=1,S@0.00,60.00	0	OK,SOK,99.41,0=53=1,S@0.00,53.00	0	N,LOW,100.00,0=10=0,S@0.00,10.00	0	OK,SOK,100.00,0=60=0,S@0.00,60.00	0	LOW,SOK,100.00,0=39=0,S@0.00,39.00	0	LOW,OK,100.00,0=30=0,S@0.00,30.00	1.27	OK,SOK,99.37,2=51=1,S@0.65,50.35	0	LOW,SOK,100.00,0=32=0,S@0.00,32.00
TAF1	HsaALTA1033928-2/2	chrX:71407574-71407672	2	chrX:71406746,71407576+71407574-71407672	Alt3	100	LOW,SOK,100.00,37=37=0,S@37.00,0.00	100	OK,SOK,100.00,56=56=0,S@56.00,0.00	100	OK,SOK,99.47,60=60=1,S@60.00,0.00	100	OK,SOK,99.41,53=53=1,S@53.00,0.00	100	N,LOW,100.00,10=10=0,S@10.00,0.00	100	OK,SOK,100.00,60=60=0,S@60.00,0.00	100	LOW,SOK,100.00,39=39=0,S@39.00,0.00	100	LOW,OK,100.00,30=30=0,S@30.00,0.00	98.73	OK,SOK,99.37,49=51=1,S@50.35,0.65	100	LOW,SOK,100.00,32=32=0,S@32.00,0.00
TAF1	HsaALTA1033930-1/2	chrX:71424017-71424066	0	chrX:71423239,71424017+71423996-71424066	Alt3	100	N,N,100.00,1=1=0,S@1.00,0.00	NA	N,N,0.00,0=0=1,S@0,0	NA	N,N,0.00,0=0=1,S@0,0	NA	N,N,NA,0=0=0,S@0,0	NA	N,N,NA,0=0=0,S@0,0	NA	N,N,NA,0=0=0,S@0,0	100	N,N,100.00,2=2=0,S@2.00,0.00	100	N,N,100.00,1=1=0,S@1.00,0.00	67.96	N,N,100.00,2=3=0,C2@2.04,0.96	NA	N,N,NA,0=0=0,S@0,0
TAF1	HsaALTA1033930-2/2	chrX:71423996-71424066	21	chrX:71423239,71424017+71423996-71424066	Alt3	0	N,N,100.00,0=1=0,S@0.00,1.00	NA	N,N,0.00,0=0=1,S@0,0	NA	N,N,0.00,0=0=1,S@0,0	NA	N,N,NA,0=0=0,S@0,0	NA	N,N,NA,0=0=0,S@0,0	NA	N,N,NA,0=0=0,S@0,0	0	N,N,100.00,0=2=0,S@0.00,2.00	0	N,N,100.00,0=1=0,S@0.00,1.00	32.04	N,N,100.00,1=3=0,C2@0.96,2.04	NA	N,N,NA,0=0=0,S@0,0
TAF1	HsaALTA1063764-2/2	chrX:71423974-71424066	43	chrX:71423264,71424017+71423974-71424066	Alt3	75.57	N,N,100.00,3=4=0,C2@3.02,0.98	100	N,N,51.52,1=1=1,S@1.00,0.00	100	N,N,86.44,6=6=1,S@6.00,0.00	100	N,N,100.00,4=4=0,S@4.00,0.00	NA	N,N,NA,0=0=0,S@0,0	100	N,N,100.00,1=1=0,S@1.00,0.00	59.32	N,N,100.00,3=5=0,C3@2.97,2.03	0	N,N,100.00,0=1=0,C3@0.00,1.00	67.35	N,N,100.00,4=6=0,C2@4.04,1.96	100	N,N,100.00,2=2=0,C3@2.00,0.00
TAF1	HsaALTA0008430-1/3	chrX:71377015-71377191	0	chrX:71375286,71377015+71377013+71376950-71377191	Alt3	1.58	OK,OK,100.00,1=65=0,S@1.03,63.97	0	OK,SOK,99.02,0=98=1,S@0.00,98.00	0	OK,OK,100.00,0=89=0,S@0.00,89.00	0	OK,OK,100.00,0=58=0,S@0.00,58.00	0	N,N,100.00,0=5=0,S@0.00,5.00	1.91	OK,OK,100.00,1=54=0,S@1.03,52.97	0	OK,OK,100.00,0=43=0,S@0.00,43.00	0	OK,OK,100.00,0=80=0,S@0.00,80.00	0	SOK,SOK,100.00,0=107=0,S@0.00,107.00	0	OK,OK,100.00,0=62=0,S@0.00,62.00
TAF1	HsaALTA0008430-2/3	chrX:71377013-71377191	2	chrX:71375286,71377015+71377013+71376950-71377191	Alt3	6.15	OK,OK,100.00,4=65=0,S@4.00,61.00	10.2	OK,SOK,99.02,10=98=1,S@10.00,88.00	5.62	OK,OK,100.00,5=89=0,S@5.00,84.00	5.17	OK,OK,100.00,3=58=0,S@3.00,55.00	0	N,N,100.00,0=5=0,S@0.00,5.00	7.4	OK,OK,100.00,4=54=0,S@4.00,50.00	0	OK,OK,100.00,0=43=0,S@0.00,43.00	12.5	OK,OK,100.00,10=80=0,S@10.00,70.00	5.61	SOK,SOK,100.00,6=107=0,S@6.00,101.00	4.84	OK,OK,100.00,3=62=0,S@3.00,59.00
TAF1	HsaALTA0008430-3/3	chrX:71376950-71377191	65	chrX:71375286,71377015+71377013+71376950-71377191	Alt3	92.26	OK,OK,100.00,60=65=0,S@59.97,5.03	89.8	OK,SOK,99.02,88=98=1,S@88.00,10.00	94.38	OK,OK,100.00,84=89=0,S@84.00,5.00	94.83	OK,OK,100.00,55=58=0,S@55.00,3.00	100	N,N,100.00,5=5=0,S@5.00,0.00	90.69	OK,OK,100.00,49=54=0,S@48.97,5.03	100	OK,OK,100.00,43=43=0,S@43.00,0.00	87.5	OK,OK,100.00,70=80=0,S@70.00,10.00	94.39	SOK,SOK,100.00,101=107=0,S@101.00,6.00	95.16	OK,OK,100.00,59=62=0,S@59.00,3.00
TAF1	HsaALTA1033931-1/3	chrX:71458241-71458357	0	chrX:71454857,71458241+71458213+71458209-71458357	Alt3	100	OK,OK,100.00,91=91=0,S@91.00,0.00	100	SOK,SOK,100.00,116=116=0,S@116.00,0.00	99.38	SOK,SOK,100.00,150=151=0,S@150.06,0.94	100	SOK,SOK,100.00,197=197=0,S@197.00,0.00	100	VLOW,VLOW,95.51,20=20=1,S@20.00,0.00	100	OK,OK,100.00,64=64=0,S@64.00,0.00	100	OK,OK,100.00,71=71=0,S@71.00,0.00	100	SOK,SOK,100.00,132=132=0,S@132.00,0.00	100	SOK,SOK,100.00,124=124=0,S@124.00,0.00	98.85	OK,OK,100.00,81=82=0,S@81.06,0.94
TAF1	HsaALTA1033931-2/3	chrX:71458213-71458357	28	chrX:71454857,71458241+71458213+71458209-71458357	Alt3	0	OK,OK,100.00,0=91=0,S@0.00,91.00	0	SOK,SOK,100.00,0=116=0,S@0.00,116.00	0	SOK,SOK,100.00,0=151=0,S@0.00,151.00	0	SOK,SOK,100.00,0=197=0,S@0.00,197.00	0	VLOW,VLOW,95.51,0=20=1,S@0.00,20.00	0	OK,OK,100.00,0=64=0,S@0.00,64.00	0	OK,OK,100.00,0=71=0,S@0.00,71.00	0	SOK,SOK,100.00,0=132=0,S@0.00,132.00	0	SOK,SOK,100.00,0=124=0,S@0.00,124.00	0	OK,OK,100.00,0=82=0,S@0.00,82.00
TAF1	HsaALTA1033931-3/3	chrX:71458209-71458357	32	chrX:71454857,71458241+71458213+71458209-71458357	Alt3	0	OK,OK,100.00,0=91=0,S@0.00,91.00	0	SOK,SOK,100.00,0=116=0,S@0.00,116.00	0.62	SOK,SOK,100.00,1=151=0,S@0.94,150.06	0	SOK,SOK,100.00,0=197=0,S@0.00,197.00	0	VLOW,VLOW,95.51,0=20=1,S@0.00,20.00	0	OK,OK,100.00,0=64=0,S@0.00,64.00	0	OK,OK,100.00,0=71=0,S@0.00,71.00	0	SOK,SOK,100.00,0=132=0,S@0.00,132.00	0	SOK,SOK,100.00,0=124=0,S@0.00,124.00	1.15	OK,OK,100.00,1=82=0,S@0.94,81.06
TAF1	HsaALTA0008431-1/2	chrX:71377634-71377722	0	chrX:71377191,71377634+71377603-71377722	Alt3	0	OK,OK,100.00,0=74=0,S@0.00,74.00	2.03	OK,OK,100.00,2=96=0,S@1.95,94.05	0.98	OK,SOK,100.00,1=99=0,S@0.97,98.03	0	OK,OK,100.00,0=77=0,S@0.00,77.00	0	N,N,100.00,0=2=0,S@0.00,2.00	0	OK,OK,100.00,0=72=0,S@0.00,72.00	2.7	OK,OK,100.00,2=72=0,S@1.94,70.06	0	OK,OK,100.00,0=63=0,S@0.00,63.00	3.21	SOK,SOK,100.00,4=121=0,S@3.88,117.12	0	OK,OK,100.00,0=62=0,S@0.00,62.00
TAF1	HsaALTA0008431-2/2	chrX:71377603-71377722	31	chrX:71377191,71377634+71377603-71377722	Alt3	100	OK,OK,100.00,74=74=0,S@74.00,0.00	97.97	OK,OK,100.00,94=96=0,S@94.05,1.95	99.02	OK,SOK,100.00,98=99=0,S@98.03,0.97	100	OK,OK,100.00,77=77=0,S@77.00,0.00	100	N,N,100.00,2=2=0,S@2.00,0.00	100	OK,OK,100.00,72=72=0,S@72.00,0.00	97.3	OK,OK,100.00,70=72=0,S@70.06,1.94	100	OK,OK,100.00,63=63=0,S@63.00,0.00	96.79	SOK,SOK,100.00,117=121=0,S@117.12,3.88	100	OK,OK,100.00,62=62=0,S@62.00,0.00
TAF1	HsaALTA1033932-1/2	chrX:71459556-71459708	0	chrX:71458366,71459556+71459552-71459708	Alt3	0.29	SOK,SOK,100.00,1=364=0,C2@1.06,362.94	5.68	SOK,SOK,100.00,2=292=0,C2@16.59,275.41	0.39	SOK,SOK,100.00,1=271=0,C1@1.06,269.94	0.56	SOK,SOK,100.00,2=368=0,C2@2.06,365.94	0	OK,OK,98.71,0=73=1,C1@0.00,73.00	0.41	SOK,SOK,100.00,1=241=0,C2@0.99,240.01	0	SOK,SOK,100.00,0=218=0,C2@0.00,218.00	0	SOK,SOK,100.00,0=187=0,C1@0.00,187.00	0.66	SOK,SOK,100.00,2=319=0,C1@2.11,316.89	0	SOK,SOK,100.00,0=185=0,C1@0.00,185.00
TAF1	HsaALTA1033932-2/2	chrX:71459552-71459708	4	chrX:71458366,71459556+71459552-71459708	Alt3	99.71	SOK,SOK,100.00,363=364=0,C2@362.94,1.06	94.32	SOK,SOK,100.00,290=292=0,C2@275.41,16.59	99.61	SOK,SOK,100.00,270=271=0,C1@269.94,1.06	99.44	SOK,SOK,100.00,366=368=0,C2@365.94,2.06	100	OK,OK,98.71,73=73=1,C1@73.00,0.00	99.59	SOK,SOK,100.00,240=241=0,C2@240.01,0.99	100	SOK,SOK,100.00,218=218=0,C2@218.00,0.00	100	SOK,SOK,100.00,187=187=0,C1@187.00,0.00	99.34	SOK,SOK,100.00,317=319=0,C1@316.89,2.11	100	SOK,SOK,100.00,185=185=0,C1@185.00,0.00
TAF1	HsaALTD1026154-1/2	chrX:71378832-71378886	0	chrX:71378832-71378886+71379031,71381743	Alt5	0	OK,OK,100.00,0=52=0,S@0.00,52.00	0	OK,SOK,100.00,0=61=0,S@0.00,61.00	0	OK,SOK,100.00,0=88=0,S@0.00,88.00	0	OK,SOK,100.00,0=72=0,S@0.00,72.00	0	N,N,100.00,0=10=0,C2@0.00,10.00	0	OK,SOK,100.00,0=61=0,S@0.00,61.00	0	OK,OK,100.00,0=42=0,S@0.00,42.00	0	OK,OK,100.00,0=57=0,S@0.00,57.00	0	OK,SOK,100.00,0=94=0,S@0.00,94.00	0	LOW,OK,100.00,0=39=0,S@0.00,39.00
TAF1	HsaALTD1026154-2/2	chrX:71378832-71379031	145	chrX:71378832-71378886+71379031,71381743	Alt5	100	OK,OK,100.00,52=52=0,S@52.00,0.00	100	OK,SOK,100.00,61=61=0,S@61.00,0.00	100	OK,SOK,100.00,88=88=0,S@88.00,0.00	100	OK,SOK,100.00,72=72=0,S@72.00,0.00	100	N,N,100.00,10=10=0,C2@10.00,0.00	100	OK,SOK,100.00,61=61=0,S@61.00,0.00	100	OK,OK,100.00,42=42=0,S@42.00,0.00	100	OK,OK,100.00,57=57=0,S@57.00,0.00	100	OK,SOK,100.00,94=94=0,S@94.00,0.00	100	LOW,OK,100.00,39=39=0,S@39.00,0.00
TAF1	HsaALTD1026155-1/2	chrX:71384945-71385045	0	chrX:71384945-71385045+71385049,71387261	Alt5	0	OK,OK,100.00,0=98=0,S@0.00,98.00	0	OK,OK,100.00,0=77=0,S@0.00,77.00	0	SOK,SOK,100.00,0=113=0,S@0.00,113.00	0	SOK,SOK,100.00,0=116=0,S@0.00,116.00	0	N,N,100.00,0=5=0,S@0.00,5.00	0	OK,OK,100.00,0=96=0,S@0.00,96.00	0	OK,OK,100.00,0=77=0,S@0.00,77.00	0	SOK,SOK,100.00,0=103=0,S@0.00,103.00	0	SOK,SOK,100.00,0=149=0,S@0.00,149.00	0	OK,OK,98.75,0=81=1,S@0.00,81.00
TAF1	HsaALTD1026155-2/2	chrX:71384945-71385049	4	chrX:71384945-71385045+71385049,71387261	Alt5	100	OK,OK,100.00,98=98=0,S@98.00,0.00	100	OK,OK,100.00,77=77=0,S@77.00,0.00	100	SOK,SOK,100.00,113=113=0,S@113.00,0.00	100	SOK,SOK,100.00,116=116=0,S@116.00,0.00	100	N,N,100.00,5=5=0,S@5.00,0.00	100	OK,OK,100.00,96=96=0,S@96.00,0.00	100	OK,OK,100.00,77=77=0,S@77.00,0.00	100	SOK,SOK,100.00,103=103=0,S@103.00,0.00	100	SOK,SOK,100.00,149=149=0,S@149.00,0.00	100	OK,OK,98.75,81=81=1,S@81.00,0.00
TAF1	HsaALTD1026156-1/2	chrX:71367499-71367600	0	chrX:71367499-71367600+71367613,71368054	Alt5	3.15	LOW,OK,100.00,3=32=0,S@1.01,30.99	11.74	LOW,OK,100.00,11=37=0,S@4.34,32.66	0.97	OK,SOK,100.00,2=66=0,S@0.64,65.36	2.55	OK,SOK,98.12,4=52=3,S@1.33,50.67	0	N,N,100.00,0=2=0,S@0.00,2.00	1.04	LOW,OK,100.00,1=31=0,S@0.32,30.68	0	LOW,SOK,100.00,0=36=0,S@0.00,36.00	5.41	LOW,OK,100.00,4=26=0,S@1.41,24.59	6.42	OK,SOK,100.00,12=67=0,S@4.30,62.70	8.94	VLOW,OK,100.00,5=21=0,S@1.88,19.12
TAF1	HsaALTD1026156-2/2	chrX:71367499-71367613	13	chrX:71367499-71367600+71367613,71368054	Alt5	96.85	LOW,OK,100.00,29=32=0,S@30.99,1.01	88.26	LOW,OK,100.00,26=37=0,S@32.66,4.34	99.03	OK,SOK,100.00,64=66=0,S@65.36,0.64	97.45	OK,SOK,98.12,48=52=3,S@50.67,1.33	100	N,N,100.00,2=2=0,S@2.00,0.00	98.96	LOW,OK,100.00,30=31=0,S@30.68,0.32	100	LOW,SOK,100.00,36=36=0,S@36.00,0.00	94.59	LOW,OK,100.00,22=26=0,S@24.59,1.41	93.58	OK,SOK,100.00,55=67=0,S@62.70,4.30	91.06	VLOW,OK,100.00,16=21=0,S@19.12,1.88
TAF1	HsaALTD1026157-1/2	chrX:71423158-71423239	0	chrX:71423158-71423239+71423264,71424017	Alt5	24.43	N,N,100.00,1=4=0,C3@0.98,3.02	0	N,N,51.52,0=1=1,C3@0.00,1.00	0	N,N,86.44,0=6=1,C3@0.00,6.00	0	N,N,100.00,0=4=0,C3@0.00,4.00	NA	N,N,NA,0=0=0,S@0,0	0	N,N,100.00,0=1=0,C3@0.00,1.00	65.98	N,N,100.00,2=3=0,C2@1.98,1.02	100	N,N,100.00,1=1=0,S@1.00,0.00	32.65	N,N,86.66,2=6=1,C3@1.96,4.04	0	N,N,48.39,0=1=1,C3@0.00,1.00
TAF1	HsaALTD1026157-2/2	chrX:71423158-71423264	25	chrX:71423158-71423239+71423264,71424017	Alt5	75.57	N,N,100.00,3=4=0,C3@3.02,0.98	100	N,N,51.52,1=1=1,C3@1.00,0.00	100	N,N,86.44,6=6=1,C3@6.00,0.00	100	N,N,100.00,4=4=0,C3@4.00,0.00	NA	N,N,NA,0=0=0,S@0,0	100	N,N,100.00,1=1=0,C3@1.00,0.00	34.02	N,N,100.00,1=3=0,C2@1.02,1.98	0	N,N,100.00,0=1=0,S@0.00,1.00	67.35	N,N,86.66,4=6=1,C3@4.04,1.96	100	N,N,48.39,1=1=1,C3@1.00,0.00
TAF1	HsaALTD1026158-2/2	chrX:71423158-71423358	94	chrX:71423158-71423264+71423358,71423974	Alt5	0	N,N,75.57,0=3=1,S@0.00,3.00	0	N,N,51.52,0=1=1,S@0.00,1.00	0	N,N,86.44,0=6=1,S@0.00,6.00	0	N,N,100.00,0=4=0,S@0.00,4.00	NA	N,N,NA,0=0=0,S@0,0	0	N,N,100.00,0=1=0,S@0.00,1.00	64.65	N,N,59.32,2=3=2,S@1.94,1.06	NA	N,N,0.00,0=0=1,S@0,0	0	N,N,58.36,0=4=3,S@0.00,4.00	0	N,N,48.39,0=1=1,S@0.00,1.00
TAF1	HsaALTD1026159-1/2	chrX:71454170-71454237	0	chrX:71454170-71454237+71454241,71454741	Alt5	98.42	SOK,SOK,94.06,187=190=12,S@187.00,3.00	98.32	SOK,SOK,98.35,176=179=3,S@175.99,3.01	98.89	SOK,SOK,98.90,178=180=2,S@178.00,2.00	100	SOK,SOK,96.06,195=195=8,S@195.00,0.00	100	LOW,LOW,100.00,31=31=0,S@31.00,0.00	100	SOK,SOK,99.31,144=144=1,S@144.00,0.00	98.43	SOK,SOK,94.78,125=127=7,S@125.01,1.99	100	SOK,SOK,98.69,151=151=2,S@151.00,0.00	97.72	SOK,SOK,97.77,214=219=5,S@214.01,4.99	100	SOK,SOK,97.24,141=141=4,S@141.00,0.00
TAF1	HsaALTD1026159-2/2	chrX:71454170-71454241	4	chrX:71454170-71454237+71454241,71454741	Alt5	1.58	SOK,SOK,94.06,3=190=12,S@3.00,187.00	1.68	SOK,SOK,98.35,3=179=3,S@3.01,175.99	1.11	SOK,SOK,98.90,2=180=2,S@2.00,178.00	0	SOK,SOK,96.06,0=195=8,S@0.00,195.00	0	LOW,LOW,100.00,0=31=0,S@0.00,31.00	0	SOK,SOK,99.31,0=144=1,S@0.00,144.00	1.57	SOK,SOK,94.78,2=127=7,S@1.99,125.01	0	SOK,SOK,98.69,0=151=2,S@0.00,151.00	2.28	SOK,SOK,97.77,5=219=5,S@4.99,214.01	0	SOK,SOK,97.24,0=141=4,S@0.00,141.00
TAF1	HsaALTD0006351-1/2	chrX:71458273-71458357	0	chrX:71458273-71458357+71458366,71459552	Alt5	0.57	SOK,SOK,100.00,2=329=0,C1@1.88,327.12	0.72	SOK,SOK,100.00,2=261=0,C1@1.88,259.12	2.11	SOK,SOK,100.00,6=268=0,C1@5.65,262.35	1.4	SOK,SOK,100.00,5=336=0,C1@4.70,331.30	0	OK,OK,98.57,0=65=1,C1@0.00,65.00	2.93	SOK,SOK,100.00,7=225=0,C1@6.59,218.41	1.46	SOK,SOK,100.00,3=193=0,C1@2.82,190.18	2.58	SOK,SOK,100.00,5=183=0,C1@4.72,178.28	0.95	SOK,SOK,100.00,3=297=0,C1@2.82,294.18	0.51	SOK,SOK,100.00,1=186=0,C1@0.95,185.05
TAF1	HsaALTD0006351-2/2	chrX:71458273-71458366	9	chrX:71458273-71458357+71458366,71459552	Alt5	99.43	SOK,SOK,100.00,327=329=0,C1@327.12,1.88	99.28	SOK,SOK,100.00,259=261=0,C1@259.12,1.88	97.89	SOK,SOK,100.00,262=268=0,C1@262.35,5.65	98.6	SOK,SOK,100.00,331=336=0,C1@331.30,4.70	100	OK,OK,98.57,65=65=1,C1@65.00,0.00	97.07	SOK,SOK,100.00,218=225=0,C1@218.41,6.59	98.54	SOK,SOK,100.00,190=193=0,C1@190.18,2.82	97.42	SOK,SOK,100.00,178=183=0,C1@178.28,4.72	99.05	SOK,SOK,100.00,294=297=0,C1@294.18,2.82	99.49	SOK,SOK,100.00,185=186=0,C1@185.05,0.95
TAF1	HsaALTD0006352-1/2	chrX:71377634-71377722	0	chrX:71377634-71377722+71377821,71378235	Alt5	0	VLOW,OK,100.00,0=24=0,S@0.00,24.00	0	LOW,SOK,100.00,0=38=0,S@0.00,38.00	0.69	LOW,SOK,100.00,1=38=0,S@0.26,37.74	0	LOW,SOK,100.00,0=30=0,S@0.00,30.00	0	N,VLOW,100.00,0=6=0,S@0.00,6.00	0	LOW,SOK,100.00,0=28=0,S@0.00,28.00	0	VLOW,OK,100.00,0=22=0,S@0.00,22.00	0	VLOW,OK,100.00,0=21=0,S@0.00,21.00	0	OK,SOK,100.00,0=50=0,S@0.00,50.00	0	VLOW,OK,100.00,0=17=0,S@0.00,17.00
TAF1	HsaALTD0006352-2/2	chrX:71377634-71377821	99	chrX:71377634-71377722+71377821,71378235	Alt5	100	VLOW,OK,100.00,24=24=0,S@24.00,0.00	100	LOW,SOK,100.00,38=38=0,S@38.00,0.00	99.31	LOW,SOK,100.00,37=38=0,S@37.74,0.26	100	LOW,SOK,100.00,30=30=0,S@30.00,0.00	100	N,VLOW,100.00,6=6=0,S@6.00,0.00	100	LOW,SOK,100.00,28=28=0,S@28.00,0.00	100	VLOW,OK,100.00,22=22=0,S@22.00,0.00	100	VLOW,OK,100.00,21=21=0,S@21.00,0.00	100	OK,SOK,100.00,50=50=0,S@50.00,0.00	100	VLOW,OK,100.00,17=17=0,S@17.00,0.00
TAF1	HsaEX7004733	chrX:71392569-71392718	150	chrX:71389665,71392569-71392718,71392875	ANN	100	SOK,SOK,81=112=0,OK,S@193.00,0.00	100	SOK,SOK,69=116=0,OK,S@185.00,0.00	100	SOK,SOK,105=144=0,OK,S@249.00,0.00	100	SOK,SOK,99=138=0,OK,S@237.00,0.00	100	VLOW,LOW,23=9=0,B1,S@32.00,0.00	100	SOK,SOK,73=93=0,OK,S@166.00,0.00	100	SOK,SOK,50=74=0,OK,S@124.00,0.00	100	SOK,SOK,68=103=0,OK,S@171.00,0.00	100	SOK,SOK,103=120=0,OK,S@223.00,0.00	100	SOK,SOK,62=94=0,OK,S@156.00,0.00
TAF1	HsaEX6052291	chrX:71406638-71406746	109	chrX:71401739,71406638-71406746,71407574	ANN	100	SOK,SOK,75=37=0,OK,S@112.00,0.00	100	SOK,SOK,99=56=0,OK,S@155.00,0.00	98.73	SOK,SOK,129=59=2,OK,S@187.59,2.41	99.3	SOK,SOK,114=53=1,OK,S@166.82,1.18	100	VLOW,LOW,11=10=0,B1,S@21.00,0.00	100	SOK,SOK,79=60=0,B1,S@139.00,0.00	100	SOK,SOK,74=39=0,OK,S@113.00,0.00	100	SOK,SOK,72=30=0,OK,S@102.00,0.00	100	SOK,SOK,121=51=0,OK,S@172.00,0.00	100	SOK,SOK,83=32=0,OK,S@115.00,0.00
TAF1	HsaEX7004732	chrX:71458241-71458366	126	chrX:71454857,71458241-71458366,71459552	ANN	100	SOK,SOK,89=327=0,B1,C1@416.00,0.00	100	SOK,SOK,116=259=0,B1,C1@375.00,0.00	100	SOK,SOK,150=262=0,OK,C1@412.00,0.00	100	SOK,SOK,197=331=0,OK,C1@528.00,0.00	100	OK,OK,20=65=0,B1,S@85.00,0.00	100	SOK,SOK,64=218=0,B1,C1@282.00,0.00	100	SOK,SOK,71=190=0,B1,C1@261.00,0.00	100	SOK,SOK,132=178=0,OK,C1@310.00,0.00	100	SOK,SOK,124=294=0,B1,C1@418.00,0.00	100	SOK,SOK,81=185=0,B1,C1@266.00,0.00
TAF1	HsaEX6052293	chrX:71377603-71377821	219	chrX:71377191,71377603-71377821,71378235	ANN	100	OK,SOK,74=24=0,OK,S@98.00,0.00	100	SOK,SOK,94=38=0,OK,S@132.00,0.00	100	SOK,SOK,98=37=0,OK,S@135.00,0.00	100	SOK,SOK,77=30=0,OK,S@107.00,0.00	100	N,N,2=6=0,B2,S@8.00,0.00	100	SOK,SOK,72=28=0,OK,S@100.00,0.00	100	OK,SOK,70=22=0,OK,S@92.00,0.00	100	OK,SOK,63=21=0,OK,S@84.00,0.00	100	SOK,SOK,117=50=0,OK,S@167.00,0.00	100	OK,SOK,62=17=0,OK,S@79.00,0.00
TAF1	HsaEX7004731	chrX:71484884-71484993	110	chrX:71460803,71484884-71484993,71528542	ANN	100	N,N,2=1=0,B1,S@3.00,0.00	NA	N,N,0=0=0,Bn,S@0,0	NA	N,N,0=0=0,Bn,S@0,0	NA	N,N,0=0=0,Bn,S@0,0	NA	N,N,0=0=0,Bn,S@0,0	NA	N,N,0=0=0,Bn,S@0,0	100	N,N,1=0=0,Bn,S@1.00,0.00	NA	N,N,0=0=0,Bn,S@0,0	NA	N,N,0=0=0,Bn,S@0,0	50	N,N,2=0=1,Bn,S@1.50,1.50
TAF1	HsaEX7004730	chrX:71528542-71528725	184	chrX:71460803,71528542-71528725,71529713	ANN	100	N,N,1=3=0,B1,C2@4.00,0.00	100	N,N,1=3=0,B1,C2@4.00,0.00	100	N,N,0=1=0,Bn,S@1.00,0.00	100	N,N,0=3=0,Bn,S@3.00,0.00	100	N,N,2=0=0,Bn,C3@2.00,0.00	100	N,N,0=1=0,Bn,S@1.00,0.00	100	N,N,1=1=0,OK,C2@2.00,0.00	100	N,N,1=0=0,Bn,C3@1.00,0.00	100	N,N,2=3=0,OK,C2@5.00,0.00	100	N,N,1=0=0,Bn,S@1.00,0.00
TAF1	HsaINT0163331	chrX:71366495-71367498	1004	chrX:71366239-71366494=71367499-71367613:+	IR	11.88	OK,OK,7.9=151,1=13=46,0.0594@7.83,58.1	9.11	OK,OK,3.9=151,1=11=53,0.102@6.54,65.29	15.74	OK,OK,9.3=151,0=27=64,0.000113@15.62,83.63	2.42	OK,OK,10.9=151,0=3=54,0.0247@1.54,62.04	0	N,N,8.8=151,0=0=1,0.0484@0,1.13	17.42	OK,OK,10.4=151,0=10=21,0.0346@5.87,27.84	5.95	OK,OK,6.5=151,0=6=42,0.133@3.18,50.24	10.95	OK,OK,4.9=151,0=10=36,0.0346@5.55,45.1	18.39	OK,OK,15.3=151,0=29=57,5.78e-05@17.17,76.19	5.25	OK,OK,4.9=151,0=4=32,0.186@2.11,38.02
TAF1	HsaINT0163342	chrX:71367614-71368053	440	chrX:71367499-71367613=71368054-71368170:+	IR	0	OK,OK,50.1=51,0=0=44,4.94e-08@0,44	2.7	OK,OK,23.3=51,0=2=36,0.000436@1.03,36.97	3.66	OK,OK,50.8=51,4=2=79,4.37e-06@3.11,81.89	0	OK,OK,50.1=51,0=0=62,4.94e-08@0,62	0	N,N,28.1=51,0=0=2,8.1e-05@0,2	2.94	OK,OK,37.1=51,2=0=33,3.92e-06@1.03,33.97	0	OK,OK,23.3=51,0=0=46,0.000436@0,46	0	OK,OK,43.2=51,0=0=36,5.21e-07@0,36	1.49	OK,OK,56.3=51,0=2=66,6.56e-09@1.01,66.99	0	OK,OK,37.8=51,0=0=26,2.8e-06@0,26
TAF1	HsaINT1043627	chrX:71368171-71375166	6996	chrX:71368054-71368170=71375167-71375286:+	IR	0	OK,OK,0.2=151,0=0=65,1@0,71.09	0	OK,OK,0.0=151,0=0=60,1@0,65.62	0.71	OK,OK,0.0=151,0=1=64,0.714@0.5,70.5	0	OK,OK,1.2=151,0=0=71,0.714@0,77.66	0	N,N,1.6=151,0=0=4,0.51@0,4.38	0	OK,OK,0.9=151,0=0=48,0.714@0,52.5	0	OK,OK,0.9=151,0=0=37,0.714@0,40.47	0	OK,OK,0.2=151,0=0=75,1@0,82.03	0.49	OK,SOK,0.5=151,1=0=92,0.714@0.5,101.13	0	OK,OK,0.2=151,0=0=39,1@0,42.66
TAF1	HsaINT1043633	chrX:71375287-71376949	1663	chrX:71375167-71375286=71376950-71377191:+	IR	0.91	OK,OK,0.0=151,0=1=56,0.714@0.52,56.51	0	OK,OK,0.0=151,0=0=80,1@0,80	0	OK,OK,0.0=151,0=0=75,1@0,75	0	OK,OK,0.0=151,0=0=47,1@0,47	0	N,N,0.0=151,0=0=5,1@0,5	0	OK,OK,0.0=151,0=0=41,1@0,41	0	OK,OK,0.0=151,0=0=38,1@0,38	0	OK,OK,0.0=151,0=0=56,1@0,56	0	OK,OK,0.0=151,0=0=87,1@0,87	0	OK,OK,0.0=151,0=0=51,1@0,51
TAF1	HsaINT0163362	chrX:71377192-71377602	411	chrX:71376950-71377191=71377603-71377821:+	IR	2.01	OK,OK,0.5=151,2=1=73,0.51@1.53,74.47	0	OK,OK,0.0=151,0=0=91,1@0,91	0	OK,OK,0.0=151,0=0=91,1@0,91	0.66	OK,OK,0.0=151,0=1=75,0.714@0.5,75.5	20	N,N,0.0=151,0=1=2,0.714@0.6,2.4	0	OK,OK,0.2=151,0=0=71,1@0,71	0	OK,OK,0.0=151,0=0=66,1@0,66	0	OK,OK,0.0=151,0=0=63,1@0,63	1.26	SOK,SOK,0.5=151,2=1=118,0.51@1.52,119.48	0	OK,OK,0.2=151,0=0=61,1@0,61
TAF1	HsaINT0163363	chrX:71377822-71378234	413	chrX:71377603-71377821=71378235-71378453:+	IR	5.05	OK,OK,1.2=151,1=4=47,0.558@2.63,49.37	1.99	OK,OK,0.0=151,1=2=74,0.51@1.53,75.47	0.72	OK,OK,0.5=151,0=1=69,0.714@0.5,69.5	1.47	OK,OK,0.0=151,0=2=67,0.51@1.01,67.99	0	VLOW,VLOW,0.0=151,0=0=12,1@0,12	0.87	OK,OK,0.0=151,1=0=57,0.714@0.5,57.5	2.56	OK,OK,0.0=151,0=3=57,0.364@1.54,58.46	1.92	OK,OK,0.0=151,1=1=51,0.714@1.02,51.98	1.22	SOK,SOK,0.0=151,2=1=121,0.51@1.51,122.49	1.1	OK,OK,0.2=151,0=1=45,0.714@0.51,45.49
TAF1	HsaINT1043634	chrX:71378454-71378823	370	chrX:71378235-71378453=71378824-71379031:+	IR	0.5	OK,SOK,0.2=151,0=1=91,0.714@0.5,100.03	0.51	OK,OK,0.5=151,0=1=89,0.714@0.5,97.84	0.38	SOK,SOK,0.0=151,1=0=119,0.714@0.5,130.66	0.55	OK,OK,0.0=151,0=1=82,0.714@0.5,90.19	0	N,N,0.0=151,0=0=5,1@0,5.47	0	OK,OK,0.0=151,0=0=58,1@0,63.44	0	OK,OK,0.0=151,0=0=81,1@0,88.59	1.24	OK,OK,0.0=151,1=1=73,0.714@1.01,80.83	0.78	SOK,SOK,0.0=151,0=2=117,0.51@1.01,128.95	0	OK,OK,0.0=151,0=0=54,1@0,59.06
TAF1	HsaINT0163365	chrX:71379032-71381742	2711	chrX:71378824-71379031=71381743-71381919:+	IR	1.49	OK,OK,1.4=151,1=1=66,0.918@1.01,66.99	1.56	OK,OK,0.5=151,0=2=63,0.51@1.01,63.99	4	OK,OK,1.4=151,0=7=84,0.0949@3.64,87.36	1.25	OK,OK,0.7=151,0=2=79,0.51@1.01,79.99	0	N,N,0.0=151,0=0=8,1@0,8	2.36	OK,OK,0.2=151,1=2=62,0.51@1.53,63.47	1.08	OK,OK,0.5=151,0=1=46,0.714@0.51,46.49	4.62	OK,OK,0.7=151,2=4=62,0.558@3.14,64.86	4.23	SOK,SOK,1.4=151,8=1=102,0.223@4.7,106.3	3.8	OK,OK,0.5=151,1=2=38,0.51@1.56,39.44
TAF1	HsaINT1043635	chrX:71381920-71382535	616	chrX:71381743-71381919=71382536-71382663:+	IR	0	OK,OK,0.5=151,0=0=52,1@0,52	0.7	OK,OK,0.0=151,1=0=71,0.714@0.5,71.5	0	OK,OK,0.7=151,0=0=71,0.714@0,71	2.78	OK,OK,0.7=151,4=0=70,0.26@2.06,71.94	0	N,N,0.9=151,0=0=2,0.714@0,2	0	OK,OK,0.0=151,0=0=44,1@0,44	0	OK,OK,0.0=151,0=0=56,1@0,56	1.49	OK,OK,0.0=151,0=2=66,0.51@1.01,66.99	1.28	OK,OK,0.2=151,0=2=77,0.51@1.01,77.99	0	OK,OK,0.0=151,0=0=53,1@0,53
TAF1	HsaINT0163332	chrX:71382664-71382760	97	chrX:71382536-71382663=71382761-71382868:+	IR	1.08	OK,OK,0.7=48,0=1=43,0.714@0.5,46.1	0	OK,OK,0.0=48,0=0=72,1@0,76.36	0	OK,OK,0.0=48,0=0=54,1@0,57.27	4.42	OK,OK,0.0=48,5=0=51,0.186@2.61,56.48	0	N,N,0.0=48,0=0=2,1@0,2.12	0	OK,OK,0.0=48,0=0=52,1@0,55.09	0	OK,OK,0.0=48,0=0=43,1@0,45.61	0	OK,OK,0.0=48,0=0=50,1@0,53.03	1.74	OK,OK,0.7=48,2=1=80,0.802@1.53,86.32	0	OK,OK,0.0=48,0=0=62,1@0,65.76
TAF1	HsaINT1043616	chrX:71382869-71382990	122	chrX:71382761-71382868=71382991-71383164:+	IR	0	OK,OK,0.0=73,0=0=68,1@0,68	1.47	OK,OK,1.0=73,1=1=67,0.918@1.01,67.99	1.73	OK,OK,1.4=73,2=1=85,0.802@1.52,86.48	0	OK,OK,0.0=73,0=0=74,1@0,74	0	N,N,0.0=73,0=0=3,1@0,3	0	OK,OK,0.0=73,0=0=55,1@0,55	0	OK,OK,0.0=73,0=0=67,1@0,67	0	OK,OK,0.0=73,0=0=77,1@0,77	1.11	OK,OK,1.0=73,1=1=89,0.918@1.01,89.99	0	OK,OK,0.0=73,0=0=42,1@0,42
TAF1	HsaINT1043617	chrX:71383165-71383961	797	chrX:71382991-71383164=71383962-71384135:+	IR	0	OK,OK,0.0=151,0=0=63,1@0,63	0	OK,OK,0.0=151,0=0=78,1@0,78	0.94	SOK,SOK,0.0=151,2=0=105,0.51@1.01,105.99	0	OK,OK,0.0=151,0=0=61,1@0,61	0	N,N,0.0=151,0=0=5,1@0,5	0.79	OK,OK,0.0=151,1=0=63,0.714@0.51,63.49	0	OK,OK,0.0=151,0=0=62,1@0,62	0	OK,OK,0.5=151,0=0=57,1@0,57	1.29	SOK,SOK,0.7=151,2=1=117,0.802@1.55,118.51	0	OK,OK,0.0=151,0=0=50,1@0,50
TAF1	HsaINT1043618	chrX:71384136-71384944	809	chrX:71383962-71384135=71384945-71385049:+	IR	0	OK,OK,31.9=79,0=0=90,2.11e-05@0,90	0.85	OK,OK,31.5=79,0=1=58,2.95e-05@0.5,58.5	0	OK,OK,27.9=79,0=0=63,8.1e-05@0,63	0.99	OK,OK,31.5=79,1=0=50,2.95e-05@0.5,50.5	0	N,N,11.5=79,0=0=5,0.0176@0,5	0	OK,OK,40.8=79,0=0=66,1.02e-06@0,66	0	OK,OK,33.7=79,0=0=61,1.08e-05@0,61	0	OK,OK,26.1=79,0=0=63,0.000159@0,63	0.94	SOK,SOK,38.1=79,0=2=105,2.8e-06@1.01,105.99	0	OK,OK,30.6=79,0=0=50,2.95e-05@0,50
TAF1	HsaINT0163336	chrX:71385050-71387260	2211	chrX:71384945-71385049=71387261-71387461:+	IR	0	OK,OK,105.5=74,0=0=93,4.53e-16@0,93	0	OK,OK,93.7=74,0=0=58,1.84e-14@0,58	0.5	SOK,SOK,94.6=74,1=0=100,1.31e-14@0.5,100.5	1.05	OK,OK,106.4=74,0=2=94,3.24e-16@1.01,94.99	0	N,N,106.4=74,0=0=4,3.24e-16@0,4	0	OK,OK,95.5=74,0=0=83,9.37e-15@0,83	0	OK,OK,95.1=74,0=0=86,1.31e-14@0,86	0.68	OK,OK,92.7=74,0=1=73,2.57e-14@0.5,73.5	2.44	SOK,SOK,110.7=74,4=2=120,3.25e-14@3.07,122.93	1.54	OK,OK,91.3=74,0=2=64,5.04e-14@1.02,64.98
TAF1	HsaINT1043619	chrX:71387462-71388236	775	chrX:71387261-71387461=71388237-71388378:+	IR	0.77	OK,OK,NA=0,1=0=63,0.714@0.51,65.08	1.43	OK,OK,NA=0,1=1=67,0.714@1.01,69.93	0	OK,OK,NA=0,0=0=94,1@0,96.62	0	OK,OK,NA=0,0=0=81,1@0,83.38	8.85	VLOW,VLOW,NA=0,2=0=10,0.51@1.09,11.21	0	OK,OK,NA=0,0=0=79,1@0,81.21	0	OK,OK,NA=0,0=0=58,1@0,59.53	2.01	OK,OK,NA=0,3=0=71,0.364@1.53,74.56	0.71	SOK,SOK,NA=0,1=1=136,0.714@1.01,140.82	1.87	OK,OK,NA=0,2=0=51,0.51@1.02,53.45
TAF1	HsaINT1043620	chrX:71388379-71388737	359	chrX:71388237-71388378=71388738-71388868:+	IR	3.42	OK,OK,0.2=151,1=2=45,0.51@1.65,46.54	3.59	OK,OK,0.5=151,0=3=44,0.364@1.7,45.58	1.46	OK,OK,0.0=151,0=2=74,0.51@1.11,75.08	2.84	OK,OK,0.5=151,2=1=53,0.51@1.59,54.5	0	N,N,0.2=151,0=0=5,1@0,5	0	OK,OK,0.0=151,0=0=42,1@0,42.03	1.12	OK,OK,0.0=151,1=0=44,0.714@0.5,44.5	6.25	OK,OK,0.2=151,0=5=41,0.186@2.9,43.56	0.71	OK,OK,0.2=151,0=1=76,0.714@0.55,76.58	0	OK,OK,0.0=151,0=0=34,1@0,34
TAF1	HsaINT1043621	chrX:71388869-71389584	716	chrX:71388738-71388868=71389585-71389665:+	IR	0	OK,OK,0.0=151,0=0=70,1@0,70	2.52	OK,OK,0.7=151,3=0=58,0.364@1.54,59.46	1.37	OK,OK,0.5=151,0=2=74,0.51@1.04,75.02	0	OK,OK,0.2=151,0=0=84,1@0,84	0	N,N,0.0=151,0=0=5,1@0,5	0	OK,OK,0.2=151,0=0=58,1@0,58.03	2.11	OK,OK,0.0=151,1=1=47,0.714@1.03,47.99	0	OK,OK,0.0=151,0=0=59,1@0,59	0.48	SOK,SOK,1.9=151,1=0=104,0.51@0.5,104.53	0	OK,OK,0.0=151,0=0=46,1@0,46
TAF1	HsaINT0163340	chrX:71389666-71392568	2903	chrX:71389585-71389665=71392569-71392718:+	IR	0.58	OK,OK,0.2=151,0=1=75,0.714@0.5,86.16	0	OK,OK,0.0=151,0=0=51,1@0,59.33	1.12	OK,OK,0.2=151,0=2=76,0.51@1.01,88.99	0.62	OK,OK,1.2=151,0=1=69,0.714@0.51,80.99	0	OK,OK,0.0=151,0=0=20,1@0,23.33	0	OK,OK,0.5=151,0=0=63,1@0,72.36	0	OK,OK,0.2=151,0=0=45,1@0,51.5	0	OK,OK,0.7=151,0=0=44,0.714@0,51.33	1.01	OK,SOK,0.7=151,0=2=85,0.51@1.01,99.15	0	OK,OK,0.0=151,0=0=41,1@0,47.67
TAF1	HsaINT0163341	chrX:71392719-71392874	156	chrX:71392569-71392718=71392875-71392994:+	IR	0.48	SOK,SOK,0.7=107,1=0=99,0.714@0.51,104.83	0	OK,SOK,0.0=107,0=0=99,1@0,104.94	1.17	SOK,SOK,1.0=107,2=1=121,0.802@1.53,129.59	0	SOK,SOK,0.0=107,0=0=104,1@0,110.3	0	N,N,0.0=107,0=0=7,1@0,7.42	0	OK,OK,0.0=107,0=0=86,1@0,90.82	0	OK,OK,0.0=107,0=0=65,1@0,68.58	0	OK,OK,0.0=107,0=0=85,1@0,90.15	0.96	SOK,SOK,0.3=107,0=2=101,0.51@1.04,107.77	0	OK,OK,0.0=107,0=0=80,1@0,84.79
TAF1	HsaINT1043622	chrX:71392995-71393300	306	chrX:71392875-71392994=71393301-71393476:+	IR	0	SOK,SOK,0.0=151,0=0=107,1@0,107	0.51	OK,OK,0.0=151,1=0=98,0.714@0.5,98.5	0	SOK,SOK,0.7=151,0=0=134,0.714@0,134	0	SOK,SOK,0.0=151,0=0=130,1@0,130	0	VLOW,VLOW,0.0=151,0=0=11,1@0,11	0	OK,OK,0.0=151,0=0=78,1@0,78.03	0	OK,OK,0.0=151,0=0=86,1@0,86	0	OK,OK,0.0=151,0=0=79,1@0,79	0.39	SOK,SOK,0.5=151,1=0=129,0.714@0.51,129.49	0	OK,OK,0.0=151,0=0=99,1@0,99
TAF1	HsaINT1043623	chrX:71393477-71394066	590	chrX:71393301-71393476=71394067-71394245:+	IR	2.69	SOK,SOK,1.6=151,5=2=130,0.679@3.69,133.5	0.8	SOK,SOK,0.5=151,1=1=129,0.714@1.05,130.04	1.68	SOK,SOK,1.4=151,2=3=155,0.677@2.69,157.59	1.13	SOK,SOK,0.5=151,2=1=135,0.51@1.56,136.53	0	LOW,LOW,0.0=151,0=0=17,1@0,17	0.95	SOK,SOK,0.0=151,2=0=104,0.51@1.01,105.02	1.46	SOK,SOK,0.2=151,0=3=111,0.364@1.67,112.61	0	OK,OK,0.0=151,0=0=92,1@0,92	1.2	SOK,SOK,0.7=151,3=1=169,0.677@2.08,171.02	0	OK,OK,0.5=151,0=0=79,1@0,79
TAF1	HsaINT0163345	chrX:71394246-71397252	3007	chrX:71394067-71394245=71397253-71397466:+	IR	1.92	SOK,SOK,0.5=151,2=2=102,0.51@2.04,103.96	0	SOK,SOK,0.0=151,0=0=113,1@0,113	0.4	SOK,SOK,0.0=151,0=1=123,0.714@0.5,123.5	0.87	SOK,SOK,0.0=151,0=2=114,0.51@1.01,114.99	7.69	N,N,0.0=151,0=1=6,0.714@0.54,6.46	0	SOK,SOK,0.2=151,0=0=108,1@0,108.03	0.64	OK,OK,0.2=151,0=1=78,0.714@0.51,78.49	1.15	OK,OK,0.0=151,0=2=86,0.51@1.01,86.99	1.7	SOK,SOK,0.2=151,5=1=173,0.186@3.04,175.96	1.11	OK,OK,0.0=151,2=0=89,0.51@1.01,89.99
TAF1	HsaINT0163346	chrX:71397467-71398571	1105	chrX:71397253-71397466=71398572-71398737:+	IR	0.34	SOK,SOK,22.0=135,1=0=147,0.00061@0.5,147.5	0	SOK,SOK,12.4=135,0=0=110,0.0176@0,110	0	SOK,SOK,10.1=135,0=0=164,0.0346@0,164	1.36	SOK,SOK,14.5=135,0=3=109,0.00643@1.52,110.48	0	OK,OK,14.8=135,0=0=23,0.00643@0,23	0	SOK,SOK,17.1=135,0=0=123,0.00328@0,123.03	0	SOK,SOK,9.1=135,0=0=115,0.0484@0,115	0	SOK,SOK,11.4=135,0=0=158,0.0247@0,158	1.26	SOK,SOK,14.0=135,1=3=157,0.045@2.03,158.97	0	OK,OK,14.0=135,0=0=75,0.009@0,75
TAF1	HsaINT1043624	chrX:71398738-71401527	2790	chrX:71398572-71398737=71401528-71401739:+	IR	0	SOK,SOK,0.0=151,0=0=128,1@0,128	0.32	SOK,SOK,0.5=151,1=0=154,0.714@0.5,154.5	0	SOK,SOK,0.0=151,0=0=151,1@0,151	1.31	SOK,SOK,0.0=151,4=0=151,0.26@2.03,152.97	0	LOW,LOW,0.0=151,0=0=17,1@0,17	0	SOK,SOK,0.0=151,0=0=111,1@0,111.03	0.49	SOK,SOK,0.0=151,1=0=101,0.714@0.5,101.5	2.1	SOK,SOK,0.0=151,4=1=117,0.26@2.56,119.47	0.55	SOK,SOK,0.2=151,1=1=182,0.714@1.01,183.02	0	OK,OK,0.0=151,0=0=98,1@0,98
TAF1	HsaINT0163348	chrX:71401740-71406637	4898	chrX:71401528-71401739=71406638-71406746:+	IR	0	OK,OK,75.8=24,0=0=77,7.84e-12@0,77	0	OK,OK,70.0=24,0=0=78,5.9e-11@0,78	0	SOK,SOK,84.6=24,0=0=108,3.79e-13@0,108	2.06	OK,OK,124.0=24,4=0=95,7.59e-19@2.04,96.96	0	VLOW,VLOW,102.1=24,0=0=11,1.24e-15@0,11	0	OK,OK,78.8=24,0=0=64,2.86e-12@0,64.03	0.7	OK,OK,71.5=24,1=0=71,4.22e-11@0.5,71.5	0	OK,OK,61.2=24,0=0=56,1.22e-09@0,56	0.96	SOK,SOK,89.0=24,2=0=103,9.88e-14@1.01,103.99	0	OK,OK,86.0=24,0=0=71,2.71e-13@0,71
TAF1	HsaINT0163349	chrX:71406747-71407573	827	chrX:71406638-71406746=71407574-71407672:+	IR	0	OK,OK,3.0=117,0=0=58,0.364@0,58	0	OK,OK,1.2=117,0=0=72,0.714@0,72	0.57	OK,OK,3.9=117,1=0=87,0.26@0.5,87.5	1.84	OK,OK,3.6=117,0=3=80,0.26@1.53,81.47	0	VLOW,VLOW,1.5=117,0=0=11,0.51@0,11	0	OK,OK,3.6=117,0=0=82,0.26@0,82.03	0	OK,OK,2.1=117,0=0=53,0.51@0,53	0	OK,OK,1.2=117,0=0=55,0.714@0,55	0.6	OK,OK,3.6=117,0=1=83,0.26@0.5,83.5	0.87	OK,OK,3.9=117,1=0=57,0.26@0.5,57.5
TAF1	HsaINT1043625	chrX:71407673-71407973	301	chrX:71407574-71407672=71407974-71408151:+	IR	0	SOK,SOK,0.0=151,0=0=100,1@0,100	0	OK,OK,0.0=151,0=0=88,1@0,88	0.38	SOK,SOK,0.2=151,1=0=130,0.714@0.5,130.5	0	SOK,SOK,0.2=151,0=0=161,1@0,161	0	LOW,LOW,0.0=151,0=0=18,1@0,18	0	SOK,SOK,0.0=151,0=0=103,1@0,103.03	0	OK,OK,0.0=151,0=0=77,1@0,77	0	OK,OK,0.0=151,0=0=82,1@0,82	0.72	SOK,SOK,0.2=151,1=1=138,0.714@1.01,138.99	0.73	OK,OK,0.0=151,1=0=68,0.714@0.5,68.5
TAF1	HsaINT0163351	chrX:71408152-71421308	13157	chrX:71407974-71408151=71421309-71421376:+	IR	13.34	SOK,SOK,4.7=134,5=22=92,0.147@16.05,104.28	20.09	SOK,SOK,7.0=134,12=29=85,0.111@25.67,102.11	4.43	SOK,SOK,1.6=134,0=9=103,0.0346@4.99,107.59	25.17	SOK,SOK,6.5=134,12=35=73,0.0399@30.74,91.38	0	VLOW,VLOW,1.0=134,0=0=12,0.714@0,12	0.62	OK,OK,2.1=134,0=1=85,0.51@0.53,85.56	9.01	OK,OK,5.0=134,1=14=80,0.034@8.64,87.21	8.97	OK,OK,2.9=134,2=10=64,0.235@6.87,69.73	9.4	SOK,SOK,3.4=134,4=25=147,0.0141@16.69,160.83	24.29	SOK,SOK,6.0=134,11=35=75,0.0203@29.91,93.22
TAF1	HsaINT1043626	chrX:71421377-71423116	1740	chrX:71421309-71421376=71423117-71423239:+	IR	3.61	SOK,SOK,2.3=151,5=5=130,0.679@5.18,138.32	0.44	SOK,SOK,3.0=151,0=1=109,0.364@0.5,112.68	2.37	SOK,SOK,0.9=151,5=1=120,0.452@3.07,126.34	0.73	SOK,SOK,2.1=151,1=1=133,0.802@1.01,137.9	0	LOW,LOW,0.0=151,0=0=19,1@0,19.53	0.64	OK,OK,0.9=151,0=1=76,0.714@0.51,78.55	1.84	OK,OK,0.2=151,0=3=78,0.364@1.53,81.59	0	OK,OK,0.2=151,0=0=79,1@0,81.32	2	SOK,SOK,2.8=151,0=6=143,0.133@3.06,149.97	2.98	OK,OK,0.2=151,1=4=79,0.26@2.57,83.72
TAF1	HsaINT1043628	chrX:71423240-71423973	734	chrX:71423117-71423239=71423974-71424066:+	IR	51.82	SOK,SOK,16.7=151,103=53=69,0.000156@118.42,110.1	51.79	SOK,SOK,25.3=151,116=57=76,0.00206@131.3,122.22	29.91	SOK,SOK,12.3=151,60=14=82,0.0143@48.06,112.63	59.65	SOK,SOK,22.7=151,118=67=59,0.000511@147.68,99.9	32.14	VLOW,VLOW,0.7=151,6=6=12,0.36@7.93,16.74	45.02	SOK,SOK,8.3=151,58=23=47,0.00125@58.73,71.72	38.42	SOK,SOK,10.0=151,49=22=54,0.029@49.14,78.77	34.12	SOK,SOK,8.6=151,46=21=61,0.0272@44.94,86.76	37.77	SOK,SOK,24.8=151,95=41=106,0.035@93.69,154.37	56.34	SOK,SOK,17.1=151,69=43=41,0.0421@87.55,67.84
TAF1	HsaINT1043629	chrX:71424067-71424153	87	chrX:71423974-71424066=71424154-71424238:+	IR	0	SOK,SOK,0.0=38,0=0=118,1@0,118	0.48	SOK,SOK,0.9=38,0=1=103,0.714@0.5,103.53	0.84	SOK,SOK,0.0=38,0=2=118,0.51@1.01,119.02	1.14	SOK,SOK,4.6=38,1=3=173,0.452@2.02,174.98	5.56	LOW,LOW,0.0=38,2=0=17,0.51@1.06,17.94	0	OK,OK,0.0=38,0=0=90,1@0,90.03	0.96	SOK,SOK,1.8=38,2=0=103,0.51@1.01,103.99	0.98	SOK,SOK,4.6=38,1=1=101,0.452@1.01,101.99	0	SOK,SOK,0.0=38,0=0=142,1@0,142	0.57	OK,OK,0.0=38,1=0=87,0.714@0.5,87.5
TAF1	HsaINT1043630	chrX:71424239-71454169	29931	chrX:71424154-71424238=71454170-71454237:+	IR	3.82	OK,OK,0.0=151,1=6=88,0.133@3.72,93.72	1.86	OK,OK,0.0=151,0=3=79,0.364@1.57,82.81	1.31	SOK,SOK,0.0=151,1=2=112,0.51@1.55,116.66	3.07	SOK,SOK,0.5=151,1=6=110,0.133@3.7,116.72	0	LOW,LOW,0.2=151,0=0=19,1@0,19.53	2.2	OK,OK,0.0=151,2=2=88,0.51@2.08,92.39	0	OK,OK,0.0=151,0=0=65,1@0,66.74	3.71	OK,OK,0.7=151,0=5=65,0.186@2.67,69.3	1.06	OK,OK,0.0=151,2=0=91,0.51@1.01,94.49	1.32	OK,OK,0.2=151,0=2=75,0.51@1.05,78.19
TAF1	HsaINT0163357	chrX:71454238-71454740	503	chrX:71454170-71454237=71454741-71454857:+	IR	0.62	SOK,SOK,0.0=151,2=0=160,0.51@1.03,165.41	0	SOK,SOK,0.7=151,0=0=124,0.714@0,127.62	0.38	SOK,SOK,0.2=151,0=1=129,0.714@0.51,133.17	0	SOK,SOK,0.2=151,0=0=126,1@0,129.71	0	OK,OK,0.0=151,0=0=22,1@0,22.62	1.94	SOK,SOK,0.0=151,1=3=99,0.364@2.05,103.77	0	OK,OK,0.0=151,0=0=89,1@0,91.44	0	SOK,SOK,0.2=151,0=0=107,1@0,110.15	1.24	SOK,SOK,0.7=151,1=3=156,0.677@2.04,162.4	0	SOK,SOK,0.0=151,0=0=107,1@0,110.12
TAF1	HsaINT0163359	chrX:71458367-71459551	1185	chrX:71458241-71458366=71459552-71459708:+	IR	0.42	SOK,SOK,0.7=151,0=2=242,0.51@1.03,243.03	0.27	SOK,SOK,0.2=151,1=0=182,0.714@0.49,182.51	0.53	SOK,SOK,0.0=151,0=2=194,0.51@1.04,195.02	0.65	SOK,SOK,1.2=151,1=2=235,0.802@1.55,236.51	0	OK,OK,0.0=151,0=0=51,1@0,51	1.2	SOK,SOK,0.7=151,2=2=167,0.802@2.05,169.01	0	SOK,SOK,0.5=151,0=0=148,1@0,148	0.72	SOK,SOK,0.5=151,0=2=142,0.51@1.04,143.02	0.42	SOK,SOK,0.9=151,1=1=242,0.918@1.02,243	0.78	SOK,SOK,0.7=151,2=0=127,0.51@1.01,127.99
TAF1	HsaINT1043631	chrX:71459709-71460625	917	chrX:71459552-71459708=71460626-71460803:+	IR	0	SOK,SOK,0.0=151,0=0=354,1@0,354	0.31	SOK,SOK,0.0=151,0=2=359,0.51@1.12,360.14	0	SOK,SOK,0.5=151,0=0=367,1@0,367	0.11	SOK,SOK,0.0=151,1=0=438,0.714@0.48,438.52	0	OK,OK,0.2=151,0=0=77,1@0,77	0	SOK,SOK,0.2=151,0=0=257,1@0,257	0.63	SOK,SOK,0.5=151,0=3=266,0.364@1.7,267.69	0	SOK,SOK,0.9=151,0=0=271,0.714@0,271	0.31	SOK,SOK,0.0=151,0=2=369,0.51@1.15,370.11	0	SOK,SOK,1.4=151,0=0=249,0.714@0,249
TAF1	HsaINT1043632	chrX:71460804-71463823	3020	chrX:71460626-71460803=71463824-71466004:+	IR	23.22	SOK,SOK,25.0=91,45=142=298,1.34e-05@117.78,389.46	16.07	SOK,SOK,18.9=91,47=83=326,0.0109@76.85,401.35	13.73	SOK,SOK,14.6=91,36=69=317,0.0123@60.86,382.38	13.99	SOK,SOK,19.2=91,33=109=421,0.000117@82.78,508.94	24.43	SOK,SOK,15.0=91,1=43=66,5.05e-06@28.16,87.11	13.68	SOK,SOK,17.7=91,27=61=267,0.125@51.02,321.95	16.33	SOK,SOK,16.1=91,34=51=209,0.218@50.32,257.84	13.8	SOK,SOK,15.8=91,27=49=228,0.264@44.06,275.2	26.36	SOK,SOK,36.5=91,64=154=293,0.00122@140.57,392.71	13.59	SOK,SOK,15.8=91,19=59=239,0.0796@45.28,287.94

### Sheet: Sample names
CT_C030	CT1
CT_C064	CT2
CT_PDC040	CT3
CT_C028	CT4
PPMS_MS083	PPMS1
PPMS_MS248	PPMS2
PPMS_MS057	PPMS3
SPMS_MS340	SPMS1
SPMS_MS374	SPMS2
SPMS_MS347	SPMS3
