## Supplementary material for "TAF1-dependent transcriptional dysregulation underlies multiple sclerosis": Table S3 (part 1 of 3)

### Sheet: Procleave_TAF1
Position	P4-P4' Site	N-fragment	C-fragment	Score	Family	Enzyme
1887	IAGD† SDLD	224.52 kDa	0.76 kDa	0.999	S01.010	Granzyme B
760	HPGQ† LLQA	89.29 kDa	135.99 kDa	0.996	M10.003	Matrix metallopeptidase-2
59	GPFS† LAGF	4.17 kDa	221.11 kDa	0.995	M10.003	Matrix metallopeptidase-2
588	DPWN† LSND	67.72 kDa	157.55 kDa	0.994	M10.003	Matrix metallopeptidase-2
1749	DEED† AGSD	207.80 kDa	17.48 kDa	0.993	C14.003	Caspase-3
45	IMSD† TDSD	2.50 kDa	222.78 kDa	0.987	S01.010	Granzyme B
98	GLGS† LITE	9.07 kDa	216.21 kDa	0.985	M10.003	Matrix metallopeptidase-2
369	GPAR† LWYD	41.13 kDa	184.15 kDa	0.983	M10.003	Matrix metallopeptidase-2
754	PFLG† SLHP	88.55 kDa	136.72 kDa	0.981	C01.032	Cathepsin L
59	GPFS† LAGF	4.17 kDa	221.11 kDa	0.981	M10.004	Matrix metallopeptidase-9
1473	HLEL† IVKN	175.73 kDa	49.55 kDa	0.979	A01.010	Cathepsin E
692	TPQD† LTGK	80.82 kDa	144.46 kDa	0.979	M10.003	Matrix metallopeptidase-2
131	DAVD† YSDI	12.93 kDa	212.35 kDa	0.973	C14.003	Caspase-3
1749	DEED† AGSD	207.80 kDa	17.48 kDa	0.968	S01.010	Granzyme B
1116	SAED† SDFE	132.32 kDa	92.96 kDa	0.968	S01.010	Granzyme B
345	KFSQ† STGD	38.20 kDa	187.08 kDa	0.967	C01.060	Cathepsin B
963	FIAA† MKGK	114.04 kDa	111.23 kDa	0.966	M10.003	Matrix metallopeptidase-2
183	PPPP† PPGP	19.03 kDa	206.24 kDa	0.966	S08.019	lactocepin I
550	PSKE† SKKE	63.17 kDa	162.10 kDa	0.964	S01.269	Glutamyl peptidase I
797	YIRE† LVDI	93.96 kDa	131.32 kDa	0.963	M10.003	Matrix metallopeptidase-2
181	MPPP† PPPP	18.84 kDa	206.44 kDa	0.962	S08.019	lactocepin I
1412	SILE† SIIN	168.29 kDa	56.99 kDa	0.961	S01.269	Glutamyl peptidase I
182	PPPP† PPPG	18.94 kDa	206.34 kDa	0.959	S08.019	lactocepin I
529	PNDE† NLIL	60.85 kDa	164.43 kDa	0.958	S01.269	Glutamyl peptidase I
67	LFGN† INGA	5.22 kDa	220.05 kDa	0.958	M10.003	Matrix metallopeptidase-2
1840	TSFS† SIGG	218.84 kDa	6.44 kDa	0.956	C01.060	Cathepsin B
59	GPFS† LAGF	4.17 kDa	221.11 kDa	0.956	C01.060	Cathepsin B
1853	EEED† EEEE	220.49 kDa	4.78 kDa	0.954	C14.005	Caspase-6
1877	DEED† SEDF	223.35 kDa	1.93 kDa	0.953	C14.003	Caspase-3
754	PFLG† SLHP	88.55 kDa	136.72 kDa	0.953	C01.034	Cathepsin S
180	LMPP† PPPP	18.74 kDa	206.53 kDa	0.953	S08.019	lactocepin I
418	GTDL† LADE	47.48 kDa	177.80 kDa	0.952	A01.010	Cathepsin E
235	PLAG† IMQH	25.05 kDa	200.23 kDa	0.951	M10.003	Matrix metallopeptidase-2
91	LAGL† GALG	8.16 kDa	217.11 kDa	0.949	A01.053	Necepsin-1
1877	DEED† SEDF	223.35 kDa	1.93 kDa	0.945	C14.005	Caspase-6
165	DEDD† YDAD	17.04 kDa	208.24 kDa	0.945	C14.005	Caspase-6
41	TAAA† IMSD	2.05 kDa	223.22 kDa	0.944	M10.003	Matrix metallopeptidase-2
1786	QPRM† LQEN	212.25 kDa	13.03 kDa	0.941	M10.003	Matrix metallopeptidase-2
1865	GPSV† LSQV	221.96 kDa	3.31 kDa	0.94	M10.003	Matrix metallopeptidase-2
184	PPPP† PGPM	19.13 kDa	206.14 kDa	0.936	S08.019	lactocepin I
209	SSSD† SESE	22.04 kDa	203.23 kDa	0.934	S01.136	granzyme B, rodent-type
802	VDIF† VVGQ	94.54 kDa	130.73 kDa	0.932	A01.009	Cathepsin D
1023	LSLK† NAKQ	121.24 kDa	104.04 kDa	0.931	S01.280	Lysyl peptidase
284	RRKR† KKKH	31.11 kDa	194.17 kDa	0.931	S08.073	PCSK-2 peptidase
454	QRAS† LAGW	51.91 kDa	173.36 kDa	0.93	C01.060	Cathepsin B
708	YSEE† NGPL	82.79 kDa	142.49 kDa	0.93	S01.269	Glutamyl peptidase I
1258	RLKR† NQEK	149.77 kDa	75.51 kDa	0.929	S08.073	PCSK-2 peptidase
1420	DMRD† LPNT	169.23 kDa	56.05 kDa	0.928	C14.003	Caspase-3
1159	LAAG† SAAS	137.61 kDa	87.67 kDa	0.928	A01.053	Necepsin-1
1448	RPMD† LQTL	172.53 kDa	52.74 kDa	0.927	M10.003	Matrix metallopeptidase-2
656	PGPH† SVQP	76.30 kDa	148.97 kDa	0.925	S08.116	lactocepin-3
647	KYSF† GALS	75.23 kDa	150.05 kDa	0.924	A01.053	Necepsin-1
88	KKHL† AGLG	7.81 kDa	217.47 kDa	0.922	A01.053	Necepsin-1
167	DDYD† ADCE	17.31 kDa	207.96 kDa	0.921	C14.003	Caspase-3
1155	QRML† LAAG	137.18 kDa	88.09 kDa	0.921	A01.010	Cathepsin E
1025	LKNA† KQLL	121.42 kDa	103.86 kDa	0.919	A01.053	Necepsin-1
94	LGAL† GLGS	8.52 kDa	216.76 kDa	0.918	A01.053	Necepsin-1
185	PPPP† GPMK	19.23 kDa	206.05 kDa	0.918	S08.019	lactocepin I
1775	SDVG† SGGI	210.81 kDa	14.47 kDa	0.917	C01.060	Cathepsin B
1337	NEEL† IKVE	159.26 kDa	66.01 kDa	0.917	A01.010	Cathepsin E
113	TGTD† GALV	10.78 kDa	214.49 kDa	0.915	C14.003	Caspase-3
110	EELT† GTDG	10.39 kDa	214.88 kDa	0.915	C01.034	Cathepsin S
651	GALS† QPGP	75.67 kDa	149.60 kDa	0.914	C01.032	Cathepsin L
92	AGLG† ALGL	8.34 kDa	216.94 kDa	0.914	C01.046	Falcipain-2
93	GLGA† LGLG	8.41 kDa	216.87 kDa	0.914	A01.053	Necepsin-1
90	HLAG† LGAL	8.05 kDa	217.23 kDa	0.913	M10.003	Matrix metallopeptidase-2
95	GALG† LGSL	8.69 kDa	216.58 kDa	0.913	A01.053	Necepsin-1
92	AGLG† ALGL	8.34 kDa	216.94 kDa	0.911	A01.053	Necepsin-1
284	RRKR† KKKH	31.11 kDa	194.17 kDa	0.911	S08.076	PCSK-5 peptidase
1433	PVNA† KVVK	170.68 kDa	54.59 kDa	0.91	A01.053	Necepsin-1
1157	MLLA† AGSA	137.37 kDa	87.91 kDa	0.909	C01.046	Falcipain-2
1110	TDTD† SSSA	131.74 kDa	93.54 kDa	0.908	C14.003	Caspase-3
960	TRAF† IAAM	113.79 kDa	111.49 kDa	0.908	A01.010	Cathepsin E
1596	DVNL† ILAN	190.11 kDa	35.17 kDa	0.907	A01.010	Cathepsin E
406	MIEE† FRKL	45.94 kDa	179.33 kDa	0.905	S01.269	Glutamyl peptidase I
95	GALG† LGSL	8.69 kDa	216.58 kDa	0.904	C01.046	Falcipain-2
1351	GKQL† IESA	161.00 kDa	64.28 kDa	0.903	A01.010	Cathepsin E
32	LLLR† TAAT	1.28 kDa	223.99 kDa	0.903	A01.053	Necepsin-1
36	TAAT† ITAA	1.63 kDa	223.65 kDa	0.902	M10.003	Matrix metallopeptidase-2
1432	TPVN† AKVV	170.61 kDa	54.67 kDa	0.902	A01.053	Necepsin-1
1160	AAGS† AASG	137.70 kDa	87.58 kDa	0.902	A01.053	Necepsin-1
205	VDFS† SSSD	21.67 kDa	203.61 kDa	0.901	C01.032	Cathepsin L
179	KLMP† PPPP	18.65 kDa	206.63 kDa	0.901	S08.019	lactocepin I
1867	SVLS† QVHL	222.16 kDa	3.11 kDa	0.899	C01.046	Falcipain-2
95	GALG† LGSL	8.69 kDa	216.58 kDa	0.899	C01.063	Falcipain-3
318	NYDY† APPP	35.27 kDa	190.01 kDa	0.899	M12.033	LAST_MAM peptidase
1313	PPSN† PVAM	156.45 kDa	68.82 kDa	0.899	M10.003	Matrix metallopeptidase-2
972	LLEV† TGVA	115.16 kDa	110.12 kDa	0.899	A01.053	Necepsin-1
244	ATKL† LPSV	26.09 kDa	199.19 kDa	0.899	A01.053	Necepsin-1
802	VDIF† VVGQ	94.54 kDa	130.73 kDa	0.898	A01.010	Cathepsin E
31	DLLL† RTAA	1.13 kDa	224.15 kDa	0.898	C01.046	Falcipain-2
985	GEGF† SYVK	116.82 kDa	108.46 kDa	0.897	S01.001	Chymotrypsin A
1689	VFQD† ESNM	200.72 kDa	24.56 kDa	0.897	S01.010	Granzyme B
1649	AALE† EAEL	196.21 kDa	29.07 kDa	0.896	C01.046	Falcipain-2
1811	GGEA† SHGL	215.43 kDa	9.84 kDa	0.895	A01.053	Necepsin-1
1157	MLLA† AGSA	137.37 kDa	87.91 kDa	0.895	C01.032	Cathepsin L
92	AGLG† ALGL	8.34 kDa	216.94 kDa	0.895	C01.063	Falcipain-3
1650	ALEE† AELE	196.34 kDa	28.94 kDa	0.895	A02.001	HIV-1 retropepsin
1866	PSVL† SQVH	222.08 kDa	3.20 kDa	0.893	A01.053	Necepsin-1
456	ASLA† GWLP	52.10 kDa	173.18 kDa	0.893	C01.032	Cathepsin L
209	SSSD† SESE	22.04 kDa	203.23 kDa	0.893	S01.010	Granzyme B
702	DLIL† AEYS	82.08 kDa	143.20 kDa	0.893	A02.001	HIV-1 retropepsin
1370	FPKQ† QLPP	163.23 kDa	62.05 kDa	0.893	S08.019	lactocepin I
180	LMPP† PPPP	18.74 kDa	206.53 kDa	0.893	S08.116	lactocepin-3
1473	HLEL† IVKN	175.73 kDa	49.55 kDa	0.892	A01.009	Cathepsin D
763	QLLQ† AFEN	89.64 kDa	135.63 kDa	0.892	C01.032	Cathepsin L
1749	DEED† AGSD	207.80 kDa	17.48 kDa	0.891	C14.005	Caspase-6
111	ELTG† TDGA	10.57 kDa	214.71 kDa	0.891	C01.060	Cathepsin B
1158	LLAA† GSAA	137.44 kDa	87.84 kDa	0.891	A01.053	Necepsin-1
245	TKLL† PSVT	26.20 kDa	199.08 kDa	0.891	A01.053	Necepsin-1
1258	RLKR† NQEK	149.77 kDa	75.51 kDa	0.891	S08.071	furin
1258	RLKR† NQEK	149.77 kDa	75.51 kDa	0.891	S08.076	PCSK-5 peptidase
90	HLAG† LGAL	8.05 kDa	217.23 kDa	0.89	A01.053	Necepsin-1
112	LTGT† DGAL	10.67 kDa	214.61 kDa	0.89	A01.053	Necepsin-1
1811	GGEA† SHGL	215.43 kDa	9.84 kDa	0.889	C01.063	Falcipain-3
1645	TAKE† AALE	195.83 kDa	29.45 kDa	0.889	A01.053	Necepsin-1
1653	EAEL† ESLD	196.65 kDa	28.63 kDa	0.889	A01.053	Necepsin-1
1157	MLLA† AGSA	137.37 kDa	87.91 kDa	0.889	A01.053	Necepsin-1
1887	IAGD† SDLD	224.52 kDa	0.76 kDa	0.888	S01.136	granzyme B, rodent-type
1683	MSRD† ASVF	200.07 kDa	25.20 kDa	0.888	S01.010	Granzyme B
231	KLTL† PLAG	24.59 kDa	200.68 kDa	0.888	A01.053	Necepsin-1
1378	KKKR† RVGT	164.20 kDa	61.08 kDa	0.888	S08.070	kexin
517	PRLL† EPPV	59.53 kDa	165.75 kDa	0.888	S08.019	lactocepin I
322	APPP† PPEQ	35.63 kDa	189.64 kDa	0.888	S08.019	lactocepin I
1807	YEGD† GGEA	214.89 kDa	10.39 kDa	0.887	S01.136	granzyme B, rodent-type
1748	DDEE† DAGS	207.68 kDa	17.60 kDa	0.886	M12.004	Meprin beta subunit
805	FVVG† QQCP	94.91 kDa	130.36 kDa	0.886	C01.034	Cathepsin S
1697	SVLD† IPSA	201.60 kDa	23.68 kDa	0.886	C01.046	Falcipain-2
752	TSPF† LGSL	88.27 kDa	137.01 kDa	0.886	A01.053	Necepsin-1
1017	DADL† RRLS	120.48 kDa	104.79 kDa	0.886	A01.053	Necepsin-1
1531	AFSF† ILDN	182.38 kDa	42.89 kDa	0.885	A01.010	Cathepsin E
1157	MLLA† AGSA	137.37 kDa	87.91 kDa	0.885	C01.063	Falcipain-3
85	DECK† KHLA	7.43 kDa	217.85 kDa	0.884	C01.046	Falcipain-2
1746	GEDD† EEDA	207.42 kDa	17.85 kDa	0.883	C14.005	Caspase-6
96	ALGL† GSLI	8.81 kDa	216.47 kDa	0.883	A01.053	Necepsin-1
1179	TSLN† SSAT	139.74 kDa	85.54 kDa	0.882	C01.032	Cathepsin L
1431	HTPV† NAKV	170.50 kDa	54.78 kDa	0.882	A01.053	Necepsin-1
753	SPFL† GSLH	88.38 kDa	136.90 kDa	0.882	A01.053	Necepsin-1
1866	PSVL† SQVH	222.08 kDa	3.20 kDa	0.881	S01.001	Chymotrypsin A
230	GKLT† LPLA	24.48 kDa	200.80 kDa	0.881	C01.046	Falcipain-2
976	TGVA† DPTG	115.61 kDa	109.67 kDa	0.881	M12.033	LAST_MAM peptidase
63	LAGF† LFGN	4.67 kDa	220.60 kDa	0.881	M10.003	Matrix metallopeptidase-2
476	QQGF† AATL	54.57 kDa	170.71 kDa	0.881	A01.053	Necepsin-1
900	EIRA† MVSP	106.60 kDa	118.67 kDa	0.88	M10.003	Matrix metallopeptidase-2
114	GTDG† ALVN	10.96 kDa	214.32 kDa	0.88	A01.053	Necepsin-1
321	YAPP† PPPE	35.54 kDa	189.74 kDa	0.88	S08.019	lactocepin I
1877	DEED† SEDF	223.35 kDa	1.93 kDa	0.879	C14.009	Caspase-8
565	ILLG† KTGV	64.94 kDa	160.33 kDa	0.879	C01.046	Falcipain-2
1156	RMLL† AAGS	137.30 kDa	87.98 kDa	0.878	C01.046	Falcipain-2
713	GPLM† MQVG	83.41 kDa	141.86 kDa	0.878	M10.003	Matrix metallopeptidase-2
418	GTDL† LADE	47.48 kDa	177.80 kDa	0.878	A01.053	Necepsin-1
1156	RMLL† AAGS	137.30 kDa	87.98 kDa	0.878	A01.053	Necepsin-1
1735	SVLY† EDLL	206.07 kDa	19.20 kDa	0.877	C01.046	Falcipain-2
61	FSLA† GFLF	4.35 kDa	220.92 kDa	0.877	C01.046	Falcipain-2
31	DLLL† RTAA	1.13 kDa	224.15 kDa	0.877	A01.053	Necepsin-1
1096	DLQN† KVLS	130.26 kDa	95.01 kDa	0.877	A01.053	Necepsin-1
60	PFSL† AGFL	4.28 kDa	220.99 kDa	0.877	A01.053	Necepsin-1
264	LRFL† RLFG	28.53 kDa	196.75 kDa	0.877	A01.053	Necepsin-1
531	DENL† ILEI	61.08 kDa	164.20 kDa	0.876	A01.010	Cathepsin E
633	GPIK† LRQF	73.43 kDa	151.85 kDa	0.876	M10.004	Matrix metallopeptidase-9
856	KKAF† PSHS	101.29 kDa	123.99 kDa	0.876	A01.053	Necepsin-1
1591	ESFL† DDVN	189.55 kDa	35.73 kDa	0.875	A01.053	Necepsin-1
522	PPVL† TLDP	60.07 kDa	165.21 kDa	0.875	S08.019	lactocepin I
1160	AAGS† AASG	137.70 kDa	87.58 kDa	0.874	C01.046	Falcipain-2
73	GAGQ† LEGE	5.99 kDa	219.28 kDa	0.874	M10.003	Matrix metallopeptidase-2
204	KVDF† SSSS	21.58 kDa	203.70 kDa	0.874	A01.053	Necepsin-1
284	RRKR† KKKH	31.11 kDa	194.17 kDa	0.874	S08.075	PCSK-6 peptidase
1811	GGEA† SHGL	215.43 kDa	9.84 kDa	0.873	C01.046	Falcipain-2
27	GPGC† DLLL	0.67 kDa	224.60 kDa	0.873	A01.053	Necepsin-1
1664	PGPY† TPQP	197.96 kDa	27.32 kDa	0.873	S08.019	lactocepin I
183	PPPP† PPGP	19.03 kDa	206.24 kDa	0.873	S08.116	lactocepin-3
1812	GEAS† HGLE	215.52 kDa	9.76 kDa	0.872	A01.053	Necepsin-1
1161	AGSA† ASGN	137.77 kDa	87.51 kDa	0.872	A01.053	Necepsin-1
820	NSKR† ANTH	96.71 kDa	128.57 kDa	0.872	S08.070	kexin
1666	PYTP† QPPD	198.15 kDa	27.12 kDa	0.872	S08.019	lactocepin I
185	PPPP† GPMK	19.23 kDa	206.05 kDa	0.872	S08.116	lactocepin-3
1101	VLSS† TEVL	130.78 kDa	94.50 kDa	0.871	A01.053	Necepsin-1
1178	VTSL† NSSA	139.63 kDa	85.65 kDa	0.87	A01.053	Necepsin-1
1179	TSLN† SSAT	139.74 kDa	85.54 kDa	0.869	C01.034	Cathepsin S
1100	KVLS† STEV	130.69 kDa	94.59 kDa	0.869	C01.046	Falcipain-2
1645	TAKE† AALE	195.83 kDa	29.45 kDa	0.869	C01.046	Falcipain-2
1653	EAEL† ESLD	196.65 kDa	28.63 kDa	0.869	C01.046	Falcipain-2
517	PRLL† EPPV	59.53 kDa	165.75 kDa	0.869	C01.046	Falcipain-2
91	LAGL† GALG	8.16 kDa	217.11 kDa	0.869	C01.046	Falcipain-2
241	QHDA† TKLL	25.74 kDa	199.53 kDa	0.869	A01.053	Necepsin-1
1100	KVLS† STEV	130.69 kDa	94.59 kDa	0.868	C01.034	Cathepsin S
229	DGKL† TLPL	24.38 kDa	200.90 kDa	0.868	A01.053	Necepsin-1
261	GKVL† RFLR	28.11 kDa	197.17 kDa	0.868	A01.053	Necepsin-1
1136	KKTS† SQLS	134.76 kDa	90.52 kDa	0.868	A01.053	Necepsin-1
1175	TASV† TSLN	139.32 kDa	85.95 kDa	0.868	A01.053	Necepsin-1
1099	NKVL† SSTE	130.60 kDa	94.67 kDa	0.868	A01.053	Necepsin-1
1234	FALF† DEQH	146.51 kDa	78.76 kDa	0.868	A01.053	Necepsin-1
323	PPPP† PEQC	35.73 kDa	189.55 kDa	0.868	S08.019	lactocepin I
181	MPPP† PPPP	18.84 kDa	206.44 kDa	0.868	S08.116	lactocepin-3
477	QGFA† ATLD	54.64 kDa	170.64 kDa	0.867	C01.046	Falcipain-2
89	KHLA† GLGA	7.88 kDa	217.40 kDa	0.867	C01.046	Falcipain-2
113	TGTD† GALV	10.78 kDa	214.49 kDa	0.867	A01.053	Necepsin-1
820	NSKR† ANTH	96.71 kDa	128.57 kDa	0.867	S08.073	PCSK-2 peptidase
245	TKLL† PSVT	26.20 kDa	199.08 kDa	0.866	C01.046	Falcipain-2
33	LLRT† AATI	1.38 kDa	223.89 kDa	0.866	A01.053	Necepsin-1
477	QGFA† ATLD	54.64 kDa	170.64 kDa	0.866	A01.053	Necepsin-1
58	GGPF† SLAG	4.08 kDa	221.19 kDa	0.866	A01.053	Necepsin-1
1734	ASVL† YEDL	205.91 kDa	19.37 kDa	0.865	A01.053	Necepsin-1
456	ASLA† GWLP	52.10 kDa	173.18 kDa	0.865	C01.046	Falcipain-2
1507	KEKE† DKLA	179.67 kDa	45.61 kDa	0.865	A01.053	Necepsin-1
1020	LRRL† SLKN	120.91 kDa	104.37 kDa	0.865	A01.053	Necepsin-1
1053	VVRT† MSTE	124.91 kDa	100.36 kDa	0.865	M16.003	mitochondrial processing peptidase beta-subunit
266	FLRL† FGPG	28.80 kDa	196.48 kDa	0.864	A01.009	Cathepsin D
620	AVEL† RQPF	71.78 kDa	153.50 kDa	0.864	S01.001	Chymotrypsin A
648	YSFG† ALSQ	75.40 kDa	149.88 kDa	0.864	C01.046	Falcipain-2
648	YSFG† ALSQ	75.40 kDa	149.88 kDa	0.864	A01.053	Necepsin-1
1630	TEYD† EHLT	194.09 kDa	31.19 kDa	0.863	C14.005	Caspase-6
522	PPVL† TLDP	60.07 kDa	165.21 kDa	0.863	A01.053	Necepsin-1
455	RASL† AGWL	52.03 kDa	173.25 kDa	0.863	A01.053	Necepsin-1
702	DLIL† AEYS	82.08 kDa	143.20 kDa	0.863	A01.053	Necepsin-1
1013	VTGT† DADL	120.07 kDa	105.21 kDa	0.863	A01.053	Necepsin-1
656	PGPH† SVQP	76.30 kDa	148.97 kDa	0.863	S08.019	lactocepin I
1160	AAGS† AASG	137.70 kDa	87.58 kDa	0.862	C01.063	Falcipain-3
1023	LSLK† NAKQ	121.24 kDa	104.04 kDa	0.862	A01.053	Necepsin-1
1509	KEDK† LARL	179.91 kDa	45.36 kDa	0.862	A01.053	Necepsin-1
1510	EDKL† ARLE	180.03 kDa	45.25 kDa	0.862	A01.053	Necepsin-1
263	VLRF† LRLF	28.41 kDa	196.86 kDa	0.862	A01.053	Necepsin-1
1594	LDDV† NLIL	189.88 kDa	35.40 kDa	0.862	A01.053	Necepsin-1
244	ATKL† LPSV	26.09 kDa	199.19 kDa	0.861	C01.046	Falcipain-2
419	TDLL† ADEN	47.59 kDa	177.69 kDa	0.861	C01.046	Falcipain-2
93	GLGA† LGLG	8.41 kDa	216.87 kDa	0.861	C01.063	Falcipain-3
713	GPLM† MQVG	83.41 kDa	141.86 kDa	0.861	M10.004	Matrix metallopeptidase-9
1029	KQLL† RKFG	121.90 kDa	103.37 kDa	0.861	A01.053	Necepsin-1
1785	KQPR† MLQE	212.12 kDa	13.16 kDa	0.86	S01.135	granzyme A
1807	YEGD† GGEA	214.89 kDa	10.39 kDa	0.86	S01.010	Granzyme B
97	LGLG† SLIT	8.98 kDa	216.30 kDa	0.86	C01.063	Falcipain-3
969	GKCL† LEVT	114.82 kDa	110.46 kDa	0.86	A01.053	Necepsin-1
1659	LDPM† TPGP	197.32 kDa	27.95 kDa	0.86	S08.019	lactocepin I
320	DYAP† PPPP	35.44 kDa	189.84 kDa	0.86	S08.019	lactocepin I
1664	PGPY† TPQP	197.96 kDa	27.32 kDa	0.86	S08.116	lactocepin-3
99	LGSL† ITEL	9.18 kDa	216.10 kDa	0.859	A01.053	Necepsin-1
87	CKKH† LAGL	7.69 kDa	217.58 kDa	0.859	A01.053	Necepsin-1
62	SLAG† FLFG	4.53 kDa	220.75 kDa	0.858	C01.060	Cathepsin B
1654	AELE† SLDP	196.78 kDa	28.50 kDa	0.858	C01.032	Cathepsin L
1592	SFLD† DVNL	189.67 kDa	35.61 kDa	0.858	C01.046	Falcipain-2
63	LAGF† LFGN	4.67 kDa	220.60 kDa	0.858	A01.053	Necepsin-1
37	AATI† TAAA	1.74 kDa	223.54 kDa	0.857	C01.046	Falcipain-2
651	GALS† QPGP	75.67 kDa	149.60 kDa	0.857	C01.063	Falcipain-3
1364	KSLV† LKFP	162.48 kDa	62.79 kDa	0.857	A01.053	Necepsin-1
1213	PAVI† DAYV	143.91 kDa	81.36 kDa	0.857	A01.053	Necepsin-1
106	LTAN† EELT	9.92 kDa	215.35 kDa	0.857	A01.053	Necepsin-1
1014	TGTD† ADLR	120.18 kDa	105.09 kDa	0.857	A01.053	Necepsin-1
971	CLLE† VTGV	115.06 kDa	110.21 kDa	0.856	C01.046	Falcipain-2
754	PFLG† SLHP	88.55 kDa	136.72 kDa	0.856	C01.046	Falcipain-2
456	ASLA† GWLP	52.10 kDa	173.18 kDa	0.856	C01.063	Falcipain-3
648	YSFG† ALSQ	75.40 kDa	149.88 kDa	0.856	C01.063	Falcipain-3
89	KHLA† GLGA	7.88 kDa	217.40 kDa	0.856	C01.063	Falcipain-3
565	ILLG† KTGV	64.94 kDa	160.33 kDa	0.856	A01.053	Necepsin-1
1523	LLDD† DDQV	181.48 kDa	43.80 kDa	0.856	A01.053	Necepsin-1
61	FSLA† GFLF	4.35 kDa	220.92 kDa	0.856	A01.053	Necepsin-1
1810	DGGE† ASHG	215.36 kDa	9.92 kDa	0.855	A01.053	Necepsin-1
987	GFSY† VKIP	117.07 kDa	108.21 kDa	0.855	A01.010	Cathepsin E
128	STED† AVDY	12.64 kDa	212.63 kDa	0.855	C01.046	Falcipain-2
661	VQPL† LKHI	76.83 kDa	148.45 kDa	0.855	A01.053	Necepsin-1
1095	FDLQ† NKVL	130.15 kDa	95.13 kDa	0.855	A01.053	Necepsin-1
77	LEGE† SVLD	6.54 kDa	218.74 kDa	0.855	A01.053	Necepsin-1
966	AMKG† KCLL	114.48 kDa	110.80 kDa	0.855	A01.053	Necepsin-1
975	VTGV† ADPT	115.53 kDa	109.74 kDa	0.855	A01.053	Necepsin-1
89	KHLA† GLGA	7.88 kDa	217.40 kDa	0.855	A01.053	Necepsin-1
1102	LSST† EVLS	130.88 kDa	94.40 kDa	0.855	A01.053	Necepsin-1
60	PFSL† AGFL	4.28 kDa	220.99 kDa	0.854	A01.010	Cathepsin E
1266	EKLK† GPPE	150.77 kDa	74.51 kDa	0.854	C01.046	Falcipain-2
88	KKHL† AGLG	7.81 kDa	217.47 kDa	0.854	C01.046	Falcipain-2
1124	EMGK† NIEN	133.36 kDa	91.92 kDa	0.854	S01.280	Lysyl peptidase
976	TGVA† DPTG	115.61 kDa	109.67 kDa	0.854	M12.004	Meprin beta subunit
415	ENNG† TDLL	47.15 kDa	178.13 kDa	0.854	A01.053	Necepsin-1
128	STED† AVDY	12.64 kDa	212.63 kDa	0.854	A01.053	Necepsin-1
1371	PKQQ† LPPK	163.35 kDa	61.92 kDa	0.854	S08.019	lactocepin I
131	DAVD† YSDI	12.93 kDa	212.35 kDa	0.853	C14.004	Caspase-7
887	WVLK† SDFR	105.06 kDa	120.22 kDa	0.853	C01.046	Falcipain-2
1510	EDKL† ARLE	180.03 kDa	45.25 kDa	0.853	C01.046	Falcipain-2
1161	AGSA† ASGN	137.77 kDa	87.51 kDa	0.853	C01.063	Falcipain-3
32	LLLR† TAAT	1.28 kDa	223.99 kDa	0.853	C01.063	Falcipain-3
1265	KEKL† KGPP	150.64 kDa	74.64 kDa	0.853	A01.053	Necepsin-1
1024	SLKN† AKQL	121.35 kDa	103.93 kDa	0.853	A01.053	Necepsin-1
1867	SVLS† QVHL	222.16 kDa	3.11 kDa	0.852	C01.063	Falcipain-3
1883	DFHS† IAGD	224.05 kDa	1.23 kDa	0.852	C01.060	Cathepsin B
60	PFSL† AGFL	4.28 kDa	220.99 kDa	0.852	C01.046	Falcipain-2
230	GKLT† LPLA	24.48 kDa	200.80 kDa	0.852	C01.063	Falcipain-3
369	GPAR† LWYD	41.13 kDa	184.15 kDa	0.852	M10.004	Matrix metallopeptidase-9
759	LHPG† QLLQ	89.16 kDa	136.11 kDa	0.852	A01.053	Necepsin-1
76	QLEG† ESVL	6.41 kDa	218.87 kDa	0.852	A01.053	Necepsin-1
665	LKHI† KKKA	77.32 kDa	147.96 kDa	0.852	A01.053	Necepsin-1
1162	GSAA† SGNN	137.84 kDa	87.44 kDa	0.852	A01.053	Necepsin-1
1365	SLVL† KFPK	162.60 kDa	62.68 kDa	0.852	A01.053	Necepsin-1
232	LTLP† LAGI	24.69 kDa	200.59 kDa	0.852	A01.053	Necepsin-1
284	RRKR† KKKH	31.11 kDa	194.17 kDa	0.852	S08.077	PCSK-7 peptidase
702	DLIL† AEYS	82.08 kDa	143.20 kDa	0.851	A01.010	Cathepsin E
1433	PVNA† KVVK	170.68 kDa	54.59 kDa	0.851	C01.046	Falcipain-2
522	PPVL† TLDP	60.07 kDa	165.21 kDa	0.851	C01.046	Falcipain-2
31	DLLL† RTAA	1.13 kDa	224.15 kDa	0.851	C01.063	Falcipain-3
395	KTEH† EPVI	44.63 kDa	180.64 kDa	0.851	M12.004	Meprin beta subunit
1019	DLRR† LSLK	120.80 kDa	104.48 kDa	0.851	A01.053	Necepsin-1
696	LTGK† DGDL	81.34 kDa	143.94 kDa	0.851	A01.053	Necepsin-1
1039	EEEI† KKLS	123.20 kDa	102.07 kDa	0.851	A01.053	Necepsin-1
1714	GEDG† DGDL	203.60 kDa	21.68 kDa	0.851	A01.053	Necepsin-1
1342	KVEG† TKIV	159.90 kDa	65.37 kDa	0.851	A01.053	Necepsin-1
650	FGAL† SQPG	75.58 kDa	149.69 kDa	0.851	A01.053	Necepsin-1
1361	VRRK† SLVL	162.18 kDa	63.09 kDa	0.851	A01.053	Necepsin-1
1749	DEED† AGSD	207.80 kDa	17.48 kDa	0.85	C14.004	Caspase-7
1771	SGSD† SDVG	210.34 kDa	14.94 kDa	0.85	S01.010	Granzyme B
1831	PDPK† SNTQ	217.87 kDa	7.41 kDa	0.85	S01.280	Lysyl peptidase
753	SPFL† GSLH	88.38 kDa	136.90 kDa	0.85	C01.046	Falcipain-2
1521	NPLL† DDDD	181.24 kDa	44.03 kDa	0.85	C01.046	Falcipain-2
1432	TPVN† AKVV	170.61 kDa	54.67 kDa	0.85	C01.046	Falcipain-2
643	PPLK† KYSF	74.70 kDa	150.57 kDa	0.85	C01.046	Falcipain-2
565	ILLG† KTGV	64.94 kDa	160.33 kDa	0.85	C01.063	Falcipain-3
1499	LDLC† DEKL	178.67 kDa	46.61 kDa	0.85	A01.053	Necepsin-1
97	LGLG† SLIT	8.98 kDa	216.30 kDa	0.85	A01.053	Necepsin-1
1649	AALE† EAEL	196.21 kDa	29.07 kDa	0.85	A01.053	Necepsin-1
1284	DLKL† KCGA	152.98 kDa	72.29 kDa	0.85	A01.053	Necepsin-1
871	LKLC† ADFK	103.01 kDa	122.27 kDa	0.85	A01.053	Necepsin-1
1735	SVLY† EDLL	206.07 kDa	19.20 kDa	0.849	A01.053	Necepsin-1
1809	GDGG† EASH	215.23 kDa	10.04 kDa	0.849	A01.053	Necepsin-1
262	KVLR† FLRL	28.27 kDa	197.01 kDa	0.849	C01.046	Falcipain-2
1156	RMLL† AAGS	137.30 kDa	87.98 kDa	0.849	C01.063	Falcipain-3
1530	VAFS† FILD	182.24 kDa	43.04 kDa	0.849	A01.053	Necepsin-1
1362	RRKS† LVLK	162.27 kDa	63.01 kDa	0.849	A01.053	Necepsin-1
1105	TEVL† STDT	131.22 kDa	94.06 kDa	0.848	C01.046	Falcipain-2
30	CDLL† LRTA	1.01 kDa	224.26 kDa	0.848	C01.046	Falcipain-2
1506	LKEK† EDKL	179.54 kDa	45.74 kDa	0.848	A01.053	Necepsin-1
974	EVTG† VADP	115.44 kDa	109.84 kDa	0.848	A01.053	Necepsin-1
693	PQDL† TGKD	80.93 kDa	144.34 kDa	0.848	A01.053	Necepsin-1
126	VRST† EDAV	12.40 kDa	212.88 kDa	0.848	A01.053	Necepsin-1
560	LKKS† RILL	64.28 kDa	161.00 kDa	0.848	A01.053	Necepsin-1
566	LLGK† TGVI	65.07 kDa	160.20 kDa	0.848	A01.053	Necepsin-1
519	LLEP† PVLT	59.76 kDa	165.52 kDa	0.848	A01.053	Necepsin-1
970	KCLL† EVTG	114.93 kDa	110.34 kDa	0.848	A01.053	Necepsin-1
913	YYSM† IAAE	108.10 kDa	117.18 kDa	0.847	A01.010	Cathepsin E
96	ALGL† GSLI	8.81 kDa	216.47 kDa	0.847	C01.046	Falcipain-2
523	PVLT† LDPN	60.17 kDa	165.11 kDa	0.847	C01.046	Falcipain-2
1407	MVTL† SSIL	167.76 kDa	57.52 kDa	0.847	C01.046	Falcipain-2
61	FSLA† GFLF	4.35 kDa	220.92 kDa	0.847	C01.063	Falcipain-3
1598	NLIL† ANSV	190.33 kDa	34.94 kDa	0.847	A01.053	Necepsin-1
100	GSLI† TELT	9.29 kDa	215.98 kDa	0.847	A01.053	Necepsin-1
451	TKPQ† RASL	51.60 kDa	173.68 kDa	0.847	A01.053	Necepsin-1
258	FRPG† KVLR	27.77 kDa	197.51 kDa	0.847	A01.053	Necepsin-1
230	GKLT† LPLA	24.48 kDa	200.80 kDa	0.847	A01.053	Necepsin-1
1868	VLSQ† VHLS	222.29 kDa	2.98 kDa	0.846	A01.053	Necepsin-1
1095	FDLQ† NKVL	130.15 kDa	95.13 kDa	0.846	C01.046	Falcipain-2
1652	EEAE† LESL	196.54 kDa	28.74 kDa	0.846	A01.053	Necepsin-1
1500	DLCD† EKLK	178.79 kDa	46.49 kDa	0.846	A01.053	Necepsin-1
1644	CTAK† EAAL	195.70 kDa	29.58 kDa	0.846	A01.053	Necepsin-1
37	AATI† TAAA	1.74 kDa	223.54 kDa	0.846	A01.053	Necepsin-1
664	LLKH† IKKK	77.21 kDa	148.07 kDa	0.846	A01.053	Necepsin-1
28	PGCD† LLLR	0.79 kDa	224.49 kDa	0.846	A01.053	Necepsin-1
1633	DEHL† TQLE	194.47 kDa	30.81 kDa	0.846	A01.053	Necepsin-1
1731	QPQA† SVLY	205.61 kDa	19.67 kDa	0.845	S08.019	lactocepin I
1772	GSDS† DVGS	210.42 kDa	14.85 kDa	0.845	A01.053	Necepsin-1
1863	RSGP† SVLS	221.78 kDa	3.50 kDa	0.845	A01.053	Necepsin-1
1011	KTVT† GTDA	119.79 kDa	105.48 kDa	0.845	C01.034	Cathepsin S
1018	ADLR† RLSL	120.64 kDa	104.64 kDa	0.845	C01.046	Falcipain-2
456	ASLA† GWLP	52.10 kDa	173.18 kDa	0.845	A01.053	Necepsin-1
1650	ALEE† AELE	196.34 kDa	28.94 kDa	0.845	A01.053	Necepsin-1
225	AESE† DGKL	23.85 kDa	201.43 kDa	0.845	A01.053	Necepsin-1
1360	EVRR† KSLV	162.06 kDa	63.22 kDa	0.845	A01.053	Necepsin-1
91	LAGL† GALG	8.16 kDa	217.11 kDa	0.844	C01.063	Falcipain-3
1333	IHND† NEEL	158.78 kDa	66.50 kDa	0.844	S01.010	Granzyme B
497	NEDL† VYGR	56.99 kDa	168.29 kDa	0.844	A01.053	Necepsin-1
324	PPPP† EQCL	35.83 kDa	189.45 kDa	0.844	S08.019	lactocepin I
658	PHSV† QPLL	76.49 kDa	148.79 kDa	0.844	S08.019	lactocepin I
93	GLGA† LGLG	8.41 kDa	216.87 kDa	0.843	C01.046	Falcipain-2
1177	SVTS† LNSS	139.51 kDa	85.76 kDa	0.843	M10.003	Matrix metallopeptidase-2
1407	MVTL† SSIL	167.76 kDa	57.52 kDa	0.843	A01.053	Necepsin-1
1031	LLRK† FGVP	122.19 kDa	103.09 kDa	0.843	A01.053	Necepsin-1
1347	KIVL† GKQL	160.46 kDa	64.82 kDa	0.843	A01.053	Necepsin-1
1343	VEGT† KIVL	160.01 kDa	65.27 kDa	0.843	A01.053	Necepsin-1
480	AATL† DDDK	54.92 kDa	170.35 kDa	0.843	A01.053	Necepsin-1
650	FGAL† SQPG	75.58 kDa	149.69 kDa	0.842	C01.046	Falcipain-2
1213	PAVI† DAYV	143.91 kDa	81.36 kDa	0.842	C01.046	Falcipain-2
77	LEGE† SVLD	6.54 kDa	218.74 kDa	0.842	S01.010	Granzyme B
509	IIWD† AQAM	58.65 kDa	166.63 kDa	0.842	S01.010	Granzyme B
1629	LTEY† DEHL	193.97 kDa	31.31 kDa	0.842	M12.033	LAST_MAM peptidase
1513	LARL† EKAI	180.37 kDa	44.91 kDa	0.842	A01.053	Necepsin-1
1651	LEEA† ELES	196.41 kDa	28.87 kDa	0.842	A01.053	Necepsin-1
1646	AKEA† ALEE	195.90 kDa	29.38 kDa	0.842	A01.053	Necepsin-1
1434	VNAK† VVKD	170.81 kDa	54.47 kDa	0.842	A01.053	Necepsin-1
1730	QQPQ† ASVL	205.54 kDa	19.74 kDa	0.841	A01.053	Necepsin-1
565	ILLG† KTGV	64.94 kDa	160.33 kDa	0.841	C01.060	Cathepsin B
1649	AALE† EAEL	196.21 kDa	29.07 kDa	0.841	C01.063	Falcipain-3
477	QGFA† ATLD	54.64 kDa	170.64 kDa	0.841	C01.063	Falcipain-3
52	DEDS† AGGG	3.25 kDa	222.03 kDa	0.841	A01.053	Necepsin-1
520	LEPP† VLTL	59.85 kDa	165.42 kDa	0.841	A01.053	Necepsin-1
1097	LQNK† VLSS	130.39 kDa	94.88 kDa	0.841	A01.053	Necepsin-1
1654	AELE† SLDP	196.78 kDa	28.50 kDa	0.841	A01.053	Necepsin-1
111	ELTG† TDGA	10.57 kDa	214.71 kDa	0.841	A01.053	Necepsin-1
1669	PQPP† DLYD	198.48 kDa	26.80 kDa	0.841	S08.019	lactocepin I
418	GTDL† LADE	47.48 kDa	177.80 kDa	0.84	C01.046	Falcipain-2
1650	ALEE† AELE	196.34 kDa	28.94 kDa	0.84	C01.046	Falcipain-2
1106	EVLS† TDTD	131.31 kDa	93.97 kDa	0.84	C01.046	Falcipain-2
1213	PAVI† DAYV	143.91 kDa	81.36 kDa	0.84	C01.063	Falcipain-3
75	GQLE† GESV	6.24 kDa	219.04 kDa	0.84	S01.269	Glutamyl peptidase I
1105	TEVL† STDT	131.22 kDa	94.06 kDa	0.84	A01.053	Necepsin-1
203	EKVD† FSSS	21.43 kDa	203.84 kDa	0.84	A01.053	Necepsin-1
1018	ADLR† RLSL	120.64 kDa	104.64 kDa	0.84	A01.053	Necepsin-1
604	GLRG† TFGG	69.87 kDa	155.41 kDa	0.84	A01.053	Necepsin-1
985	GEGF† SYVK	116.82 kDa	108.46 kDa	0.84	A01.053	Necepsin-1
1022	RLSL† KNAK	121.11 kDa	104.17 kDa	0.84	A01.053	Necepsin-1
1654	AELE† SLDP	196.78 kDa	28.50 kDa	0.839	C01.046	Falcipain-2
455	RASL† AGWL	52.03 kDa	173.25 kDa	0.839	C01.046	Falcipain-2
229	DGKL† TLPL	24.38 kDa	200.90 kDa	0.839	C01.046	Falcipain-2
1152	KELQ† RMLL	136.78 kDa	88.49 kDa	0.839	C01.046	Falcipain-2
1650	ALEE† AELE	196.34 kDa	28.94 kDa	0.839	C01.063	Falcipain-3
1629	LTEY† DEHL	193.97 kDa	31.31 kDa	0.839	A01.053	Necepsin-1
419	TDLL† ADEN	47.59 kDa	177.69 kDa	0.839	A01.053	Necepsin-1
427	FLMV† TQLH	48.51 kDa	176.77 kDa	0.839	A01.053	Necepsin-1
26	MGPG† CDLL	0.57 kDa	224.71 kDa	0.839	A01.053	Necepsin-1
416	NNGT† DLLA	47.25 kDa	178.03 kDa	0.839	A01.053	Necepsin-1
58	GGPF† SLAG	4.08 kDa	221.19 kDa	0.838	S01.001	Chymotrypsin A
1646	AKEA† ALEE	195.90 kDa	29.38 kDa	0.838	C01.046	Falcipain-2
32	LLLR† TAAT	1.28 kDa	223.99 kDa	0.838	C01.046	Falcipain-2
754	PFLG† SLHP	88.55 kDa	136.72 kDa	0.838	C01.063	Falcipain-3
1263	QEKE† KLKG	150.40 kDa	74.88 kDa	0.838	A01.053	Necepsin-1
1253	QEQL† RRLK	149.06 kDa	76.22 kDa	0.838	A01.053	Necepsin-1
119	LVND† EGWV	11.47 kDa	213.81 kDa	0.838	A01.053	Necepsin-1
29	GCDL† LLRT	0.90 kDa	224.38 kDa	0.838	A01.053	Necepsin-1
814	FEVP† GPNS	95.96 kDa	129.32 kDa	0.838	S08.019	lactocepin I
784	ETDF† LIIR	92.18 kDa	133.10 kDa	0.837	A01.010	Cathepsin E
1366	LVLK† FPKQ	162.73 kDa	62.55 kDa	0.837	C01.046	Falcipain-2
1161	AGSA† ASGN	137.77 kDa	87.51 kDa	0.837	C01.046	Falcipain-2
1234	FALF† DEQH	146.51 kDa	78.76 kDa	0.837	C01.063	Falcipain-3
1503	DEKL† KEKE	179.16 kDa	46.12 kDa	0.837	A01.053	Necepsin-1
1325	EEEL† EKTV	157.84 kDa	67.44 kDa	0.837	A01.053	Necepsin-1
325	PPPE† QCLS	35.96 kDa	189.32 kDa	0.837	S08.019	lactocepin I
1366	LVLK† FPKQ	162.73 kDa	62.55 kDa	0.837	S08.019	lactocepin I
1890	DSDL† DSDE	224.84 kDa	0.44 kDa	0.836	A01.053	Necepsin-1
971	CLLE† VTGV	115.06 kDa	110.21 kDa	0.836	C01.060	Cathepsin B
391	FKLR† KTEH	44.14 kDa	181.14 kDa	0.836	C01.046	Falcipain-2
62	SLAG† FLFG	4.53 kDa	220.75 kDa	0.836	A01.053	Necepsin-1
421	LLAD† ENFL	47.78 kDa	177.50 kDa	0.836	A01.053	Necepsin-1
801	LVDI† FVVG	94.40 kDa	130.88 kDa	0.836	A01.053	Necepsin-1
1155	QRML† LAAG	137.18 kDa	88.09 kDa	0.836	A01.053	Necepsin-1
227	SEDG† KLTL	24.14 kDa	201.14 kDa	0.836	A01.053	Necepsin-1
59	GPFS† LAGF	4.17 kDa	221.11 kDa	0.836	A01.053	Necepsin-1
51	SDED† SAGG	3.16 kDa	222.11 kDa	0.836	A01.053	Necepsin-1
698	GKDG† DLIL	81.62 kDa	143.65 kDa	0.836	A01.053	Necepsin-1
520	LEPP† VLTL	59.85 kDa	165.42 kDa	0.836	S08.019	lactocepin I
1265	KEKL† KGPP	150.64 kDa	74.64 kDa	0.835	S01.001	Chymotrypsin A
1509	KEDK† LARL	179.91 kDa	45.36 kDa	0.835	C01.046	Falcipain-2
1348	IVLG† KQLI	160.63 kDa	64.64 kDa	0.835	C01.046	Falcipain-2
1038	PEEE† IKKL	123.09 kDa	102.19 kDa	0.835	S01.269	Glutamyl peptidase I
554	SKKE† SSLK	63.65 kDa	161.63 kDa	0.835	A01.053	Necepsin-1
452	KPQR† ASLA	51.75 kDa	173.52 kDa	0.835	A01.053	Necepsin-1
705	LAEY† SEEN	82.44 kDa	142.84 kDa	0.834	S01.001	Chymotrypsin A
647	KYSF† GALS	75.23 kDa	150.05 kDa	0.834	C01.046	Falcipain-2
1407	MVTL† SSIL	167.76 kDa	57.52 kDa	0.834	C01.063	Falcipain-3
1409	TLSS† ILES	167.93 kDa	57.35 kDa	0.834	M10.003	Matrix metallopeptidase-2
379	GVPE† DGSG	42.45 kDa	182.83 kDa	0.834	A01.053	Necepsin-1
1656	LESL† DPMT	196.98 kDa	28.30 kDa	0.834	A01.053	Necepsin-1
1174	DTAS† VTSL	139.23 kDa	86.05 kDa	0.834	A01.053	Necepsin-1
1287	LKCG† ACGA	153.39 kDa	71.89 kDa	0.834	A01.053	Necepsin-1
1152	KELQ† RMLL	136.78 kDa	88.49 kDa	0.834	A01.053	Necepsin-1
1266	EKLK† GPPE	150.77 kDa	74.51 kDa	0.833	C01.032	Cathepsin L
452	KPQR† ASLA	51.75 kDa	173.52 kDa	0.833	C01.046	Falcipain-2
650	FGAL† SQPG	75.58 kDa	149.69 kDa	0.833	C01.063	Falcipain-3
59	GPFS† LAGF	4.17 kDa	221.11 kDa	0.833	M10.009	Matrix metallopeptidase-12
1599	LILA† NSVK	190.40 kDa	34.87 kDa	0.833	A01.053	Necepsin-1
513	AQAM† PRLL	59.05 kDa	166.23 kDa	0.833	A01.053	Necepsin-1
1518	KAIN† PLLD	180.92 kDa	44.36 kDa	0.833	A01.053	Necepsin-1
247	LLPS† VTEL	26.38 kDa	198.89 kDa	0.833	A01.053	Necepsin-1
765	LQAF† ENNL	89.86 kDa	135.41 kDa	0.833	A01.053	Necepsin-1
1030	QLLR† KFGV	122.06 kDa	103.22 kDa	0.832	C01.046	Falcipain-2
1232	RKFA† LFDE	146.25 kDa	79.02 kDa	0.832	C01.046	Falcipain-2
1360	EVRR† KSLV	162.06 kDa	63.22 kDa	0.832	C01.046	Falcipain-2
108	ANEE† LTGT	10.18 kDa	215.10 kDa	0.832	S01.269	Glutamyl peptidase I
1334	HNDN† EELI	158.89 kDa	66.39 kDa	0.832	M12.004	Meprin beta subunit
1337	NEEL† IKVE	159.26 kDa	66.01 kDa	0.832	A01.053	Necepsin-1
1172	DDDT† ASVT	139.07 kDa	86.21 kDa	0.832	A01.053	Necepsin-1
756	LGSL† HPGQ	88.75 kDa	136.52 kDa	0.832	A01.053	Necepsin-1
82	VLDD† ECKK	7.07 kDa	218.21 kDa	0.832	A01.053	Necepsin-1
1590	RESF† LDDV	189.44 kDa	35.84 kDa	0.832	A01.053	Necepsin-1
266	FLRL† FGPG	28.80 kDa	196.48 kDa	0.832	A01.053	Necepsin-1
754	PFLG† SLHP	88.55 kDa	136.72 kDa	0.832	A01.053	Necepsin-1
1231	IRKF† ALFD	146.18 kDa	79.10 kDa	0.832	A01.053	Necepsin-1
256	PEFR† PGKV	27.50 kDa	197.78 kDa	0.832	A01.053	Necepsin-1
378	LGVP† EDGS	42.32 kDa	182.96 kDa	0.832	A01.053	Necepsin-1
1280	KERP† DLKL	152.51 kDa	72.76 kDa	0.832	A01.053	Necepsin-1
475	VQQG† FAAT	54.42 kDa	170.86 kDa	0.832	A01.053	Necepsin-1
659	HSVQ† PLLK	76.62 kDa	148.66 kDa	0.832	A01.053	Necepsin-1
1692	DESN† MSVL	201.05 kDa	24.23 kDa	0.832	A01.053	Necepsin-1
1452	LQTL† RENV	172.99 kDa	52.29 kDa	0.832	A01.053	Necepsin-1
1555	HPVN† KKFV	185.15 kDa	40.12 kDa	0.832	A01.053	Necepsin-1
516	MPRL† LEPP	59.42 kDa	165.86 kDa	0.832	S08.019	lactocepin I
1021	RRLS† LKNA	121.00 kDa	104.28 kDa	0.831	C01.046	Falcipain-2
1408	VTLS† SILE	167.84 kDa	57.43 kDa	0.831	C01.046	Falcipain-2
113	TGTD† GALV	10.78 kDa	214.49 kDa	0.831	C01.046	Falcipain-2
1096	DLQN† KVLS	130.26 kDa	95.01 kDa	0.831	C01.046	Falcipain-2
518	RLLE† PPVL	59.66 kDa	165.62 kDa	0.831	C01.046	Falcipain-2
1645	TAKE† AALE	195.83 kDa	29.45 kDa	0.831	C01.063	Falcipain-3
1108	LSTD† TDSS	131.52 kDa	93.75 kDa	0.831	A01.053	Necepsin-1
1512	KLAR† LEKA	180.25 kDa	45.02 kDa	0.831	A01.053	Necepsin-1
248	LPSV† TELF	26.48 kDa	198.80 kDa	0.831	A01.053	Necepsin-1
1501	LCDE† KLKE	178.91 kDa	46.36 kDa	0.831	A01.053	Necepsin-1
226	ESED† GKLT	23.96 kDa	201.31 kDa	0.831	A01.053	Necepsin-1
1028	AKQL† LRKF	121.79 kDa	103.49 kDa	0.831	A01.053	Necepsin-1
519	LLEP† PVLT	59.76 kDa	165.52 kDa	0.831	S08.019	lactocepin I
1865	GPSV† LSQV	221.96 kDa	3.31 kDa	0.83	M10.004	Matrix metallopeptidase-9
1869	LSQV† HLSE	222.39 kDa	2.89 kDa	0.83	A01.053	Necepsin-1
261	GKVL† RFLR	28.11 kDa	197.17 kDa	0.83	C01.046	Falcipain-2
1524	LDDD† DQVA	181.59 kDa	43.69 kDa	0.83	M12.004	Meprin beta subunit
267	LRLF† GPGK	28.94 kDa	196.33 kDa	0.83	A01.053	Necepsin-1
1648	EAAL† EEAE	196.08 kDa	29.20 kDa	0.83	A01.053	Necepsin-1
1661	PMTP† GPYT	197.52 kDa	27.75 kDa	0.83	S08.019	lactocepin I
1153	ELQR† MLLA	136.94 kDa	88.34 kDa	0.829	C01.046	Falcipain-2
762	GQLL† QAFE	89.52 kDa	135.76 kDa	0.829	C01.046	Falcipain-2
662	QPLL† KHIK	76.94 kDa	148.34 kDa	0.829	C01.046	Falcipain-2
129	TEDA† VDYS	12.72 kDa	212.56 kDa	0.829	A01.053	Necepsin-1
1597	VNLI† LANS	190.22 kDa	35.06 kDa	0.829	A01.053	Necepsin-1
1601	LANS† VKYN	190.60 kDa	34.67 kDa	0.829	A01.053	Necepsin-1
1675	YDTN† TSLS	199.20 kDa	26.08 kDa	0.829	A01.053	Necepsin-1
1258	RLKR† NQEK	149.77 kDa	75.51 kDa	0.829	S08.075	PCSK-6 peptidase
97	LGLG† SLIT	8.98 kDa	216.30 kDa	0.828	C01.046	Falcipain-2
426	NFLM† VTQL	48.41 kDa	176.87 kDa	0.828	C01.046	Falcipain-2
762	GQLL† QAFE	89.52 kDa	135.76 kDa	0.828	A01.053	Necepsin-1
1556	PVNK† KFVP	185.28 kDa	39.99 kDa	0.828	A01.053	Necepsin-1
888	VLKS† DFRL	105.15 kDa	120.13 kDa	0.828	A01.053	Necepsin-1
74	AGQL† EGES	6.11 kDa	219.17 kDa	0.828	A01.053	Necepsin-1
1363	RKSL† VLKF	162.38 kDa	62.89 kDa	0.828	A01.053	Necepsin-1
757	GSLH† PGQL	88.89 kDa	136.38 kDa	0.828	A01.053	Necepsin-1
1171	RDDD† TASV	138.97 kDa	86.31 kDa	0.828	A01.053	Necepsin-1
242	HDAT† KLLP	25.84 kDa	199.43 kDa	0.828	A01.053	Necepsin-1
1408	VTLS† SILE	167.84 kDa	57.43 kDa	0.828	A01.053	Necepsin-1
961	RAFI† AAMK	113.90 kDa	111.37 kDa	0.828	A01.053	Necepsin-1
1473	HLEL† IVKN	175.73 kDa	49.55 kDa	0.828	A01.053	Necepsin-1
1665	GPYT† PQPP	198.06 kDa	27.22 kDa	0.828	S08.019	lactocepin I
178	CKLM† PPPP	18.55 kDa	206.73 kDa	0.828	S08.019	lactocepin I
182	PPPP† PPPG	18.94 kDa	206.34 kDa	0.828	S08.116	lactocepin-3
1887	IAGD† SDLD	224.52 kDa	0.76 kDa	0.827	A01.053	Necepsin-1
218	GPQE† ATQA	23.13 kDa	202.14 kDa	0.827	C01.046	Falcipain-2
260	PGKV† LRFL	28.00 kDa	197.28 kDa	0.827	C01.046	Falcipain-2
251	VTEL† FPEF	26.82 kDa	198.45 kDa	0.827	C01.046	Falcipain-2
336	ITMM† APVE	37.22 kDa	188.05 kDa	0.827	M12.033	LAST_MAM peptidase
971	CLLE† VTGV	115.06 kDa	110.21 kDa	0.827	A01.053	Necepsin-1
556	KESS† LKKS	63.82 kDa	161.46 kDa	0.827	A01.053	Necepsin-1
453	PQRA† SLAG	51.83 kDa	173.45 kDa	0.827	A01.053	Necepsin-1
1015	GTDA† DLRR	120.26 kDa	105.02 kDa	0.827	A01.053	Necepsin-1
653	LSQP† GPHS	75.90 kDa	149.38 kDa	0.827	S08.019	lactocepin I
522	PPVL† TLDP	60.07 kDa	165.21 kDa	0.827	S08.116	lactocepin-3
1736	VLYE† DLLM	206.20 kDa	19.08 kDa	0.826	A01.053	Necepsin-1
89	KHLA† GLGA	7.88 kDa	217.40 kDa	0.826	C01.060	Cathepsin B
424	DENF† LMVT	48.17 kDa	177.11 kDa	0.826	A01.010	Cathepsin E
970	KCLL† EVTG	114.93 kDa	110.34 kDa	0.826	C01.046	Falcipain-2
517	PRLL† EPPV	59.53 kDa	165.75 kDa	0.826	C01.063	Falcipain-3
418	GTDL† LADE	47.48 kDa	177.80 kDa	0.826	C01.063	Falcipain-3
1105	TEVL† STDT	131.22 kDa	94.06 kDa	0.826	C01.063	Falcipain-3
1561	FVPD† YYKV	185.87 kDa	39.41 kDa	0.826	S01.010	Granzyme B
1281	ERPD† LKLK	152.63 kDa	72.65 kDa	0.826	A01.053	Necepsin-1
883	DSNW† WVLK	104.53 kDa	120.74 kDa	0.826	A01.053	Necepsin-1
349	STGD† IDKV	38.67 kDa	186.60 kDa	0.826	A01.053	Necepsin-1
1715	EDGD† GDLA	203.71 kDa	21.57 kDa	0.826	A01.053	Necepsin-1
1198	DEEG† KEYV	142.14 kDa	83.14 kDa	0.826	A01.053	Necepsin-1
812	PLFE† VPGP	95.76 kDa	129.52 kDa	0.826	S08.019	lactocepin I
469	NAMA† YNVQ	53.62 kDa	171.66 kDa	0.826	S26.001	signal peptidase I
1762	PFSA† IQLS	209.30 kDa	15.97 kDa	0.825	A01.053	Necepsin-1
1888	AGDS† DLDS	224.61 kDa	0.67 kDa	0.825	A01.053	Necepsin-1
1017	DADL† RRLS	120.48 kDa	104.79 kDa	0.825	C01.046	Falcipain-2
1208	ETVR† KPAV	143.41 kDa	81.87 kDa	0.825	C01.046	Falcipain-2
871	LKLC† ADFK	103.01 kDa	122.27 kDa	0.825	C01.046	Falcipain-2
1517	EKAI† NPLL	180.81 kDa	44.47 kDa	0.825	A01.053	Necepsin-1
41	TAAA† IMSD	2.05 kDa	223.22 kDa	0.825	A01.053	Necepsin-1
481	ATLD† DDKP	55.04 kDa	170.24 kDa	0.825	A01.053	Necepsin-1
1344	EGTK† IVLG	160.13 kDa	65.14 kDa	0.825	A01.053	Necepsin-1
38	ATIT† AAAI	1.84 kDa	223.44 kDa	0.825	A01.053	Necepsin-1
57	GGGP† FSLA	3.94 kDa	221.34 kDa	0.825	A01.053	Necepsin-1
109	NEEL† TGTD	10.29 kDa	214.98 kDa	0.825	A01.053	Necepsin-1
605	LRGT† FGGN	69.97 kDa	155.31 kDa	0.825	A01.053	Necepsin-1
555	KKES† SLKK	63.73 kDa	161.54 kDa	0.825	A01.053	Necepsin-1
1524	LDDD† DQVA	181.59 kDa	43.69 kDa	0.825	A01.053	Necepsin-1
548	NSPS† KESK	62.92 kDa	162.36 kDa	0.825	A01.053	Necepsin-1
1276	PKKM† KERP	152.00 kDa	73.27 kDa	0.825	S08.116	lactocepin-3
226	ESED† GKLT	23.96 kDa	201.31 kDa	0.824	C14.003	Caspase-3
1598	NLIL† ANSV	190.33 kDa	34.94 kDa	0.824	A01.010	Cathepsin E
1025	LKNA† KQLL	121.42 kDa	103.86 kDa	0.824	C01.046	Falcipain-2
245	TKLL† PSVT	26.20 kDa	199.08 kDa	0.824	C01.063	Falcipain-3
59	GPFS† LAGF	4.17 kDa	221.11 kDa	0.824	C01.063	Falcipain-3
90	HLAG† LGAL	8.05 kDa	217.23 kDa	0.824	C01.063	Falcipain-3
1159	LAAG† SAAS	137.61 kDa	87.67 kDa	0.824	C01.063	Falcipain-3
1366	LVLK† FPKQ	162.73 kDa	62.55 kDa	0.824	S01.280	Lysyl peptidase
454	QRAS† LAGW	51.91 kDa	173.36 kDa	0.824	M10.003	Matrix metallopeptidase-2
1698	VLDI† PSAT	201.71 kDa	23.57 kDa	0.824	A01.053	Necepsin-1
1595	DDVN† LILA	189.99 kDa	35.28 kDa	0.824	A01.053	Necepsin-1
1693	ESNM† SVLD	201.18 kDa	24.09 kDa	0.824	A01.053	Necepsin-1
496	DNED† LVYG	56.87 kDa	168.40 kDa	0.824	A01.053	Necepsin-1
1262	NQEK† EKLK	150.27 kDa	75.01 kDa	0.824	A01.053	Necepsin-1
728	YYKR† KPGK	85.34 kDa	139.93 kDa	0.824	S08.070	kexin
637	LRQF† HRPP	73.97 kDa	151.30 kDa	0.824	S08.116	lactocepin-3
1378	KKKR† RVGT	164.20 kDa	61.08 kDa	0.824	S08.073	PCSK-2 peptidase
1839	DTSF† SSIG	218.75 kDa	6.53 kDa	0.823	A01.053	Necepsin-1
1866	PSVL† SQVH	222.08 kDa	3.20 kDa	0.823	S08.019	lactocepin I
246	KLLP† SVTE	26.30 kDa	198.98 kDa	0.823	C01.046	Falcipain-2
1008	PVKK† TVTG	119.49 kDa	105.78 kDa	0.823	C01.046	Falcipain-2
603	QGLR† GTFG	69.69 kDa	155.58 kDa	0.823	C01.046	Falcipain-2
522	PPVL† TLDP	60.07 kDa	165.21 kDa	0.823	C01.063	Falcipain-3
233	TLPL† AGIM	24.80 kDa	200.47 kDa	0.823	A01.053	Necepsin-1
56	AGGG† PFSL	3.84 kDa	221.44 kDa	0.823	A01.053	Necepsin-1
105	ELTA† NEEL	9.81 kDa	215.47 kDa	0.823	A01.053	Necepsin-1
644	PLKK† YSFG	74.83 kDa	150.45 kDa	0.823	A01.053	Necepsin-1
270	FGPG† KNVP	29.39 kDa	195.89 kDa	0.823	A01.053	Necepsin-1
84	DDEC† KKHL	7.30 kDa	217.98 kDa	0.823	A01.053	Necepsin-1
40	ITAA† AIMS	1.98 kDa	223.29 kDa	0.823	A01.053	Necepsin-1
1006	PQPV† KKTV	119.24 kDa	106.04 kDa	0.823	A01.053	Necepsin-1
202	GEKV† DFSS	21.32 kDa	203.96 kDa	0.823	A01.053	Necepsin-1
1282	RPDL† KLKC	152.74 kDa	72.53 kDa	0.823	A01.053	Necepsin-1
1027	NAKQ† LLRK	121.68 kDa	103.60 kDa	0.823	A01.053	Necepsin-1
930	EKSF† FAPE	110.19 kDa	115.08 kDa	0.823	A01.053	Necepsin-1
1253	QEQL† RRLK	149.06 kDa	76.22 kDa	0.823	S08.116	lactocepin-3
520	LEPP† VLTL	59.85 kDa	165.42 kDa	0.823	S08.116	lactocepin-3
1258	RLKR† NQEK	149.77 kDa	75.51 kDa	0.823	S08.077	PCSK-7 peptidase
1799	ENEE† SMMS	213.87 kDa	11.41 kDa	0.822	S01.269	Glutamyl peptidase I
1511	DKLA† RLEK	180.10 kDa	45.18 kDa	0.822	C01.046	Falcipain-2
264	LRFL† RLFG	28.53 kDa	196.75 kDa	0.822	C01.046	Falcipain-2
480	AATL† DDDK	54.92 kDa	170.35 kDa	0.822	C01.046	Falcipain-2
542	KEEA† TSNS	62.34 kDa	162.93 kDa	0.822	A01.053	Necepsin-1
1511	DKLA† RLEK	180.10 kDa	45.18 kDa	0.822	A01.053	Necepsin-1
923	LKDA† GYGE	109.19 kDa	116.08 kDa	0.822	A01.053	Necepsin-1
695	DLTG† KDGD	81.21 kDa	144.07 kDa	0.822	A01.053	Necepsin-1
973	LEVT† GVAD	115.26 kDa	110.01 kDa	0.822	A01.053	Necepsin-1
870	RLKL† CADF	102.91 kDa	122.37 kDa	0.822	A01.053	Necepsin-1
1133	LQNK† KTSS	134.44 kDa	90.84 kDa	0.822	A01.053	Necepsin-1
1154	LQRM† LLAA	137.07 kDa	88.21 kDa	0.822	A01.053	Necepsin-1
1176	ASVT† SLNS	139.43 kDa	85.85 kDa	0.822	A01.053	Necepsin-1
1405	DPMV† TLSS	167.54 kDa	57.73 kDa	0.822	A01.053	Necepsin-1
265	RFLR† LFGP	28.68 kDa	196.59 kDa	0.821	C01.046	Falcipain-2
1029	KQLL† RKFG	121.90 kDa	103.37 kDa	0.821	C01.046	Falcipain-2
1099	NKVL† SSTE	130.60 kDa	94.67 kDa	0.821	C01.046	Falcipain-2
1095	FDLQ† NKVL	130.15 kDa	95.13 kDa	0.821	C01.063	Falcipain-3
1654	AELE† SLDP	196.78 kDa	28.50 kDa	0.821	C01.063	Falcipain-3
1184	SATG† RCLK	140.26 kDa	85.02 kDa	0.821	A01.053	Necepsin-1
1596	DVNL† ILAN	190.11 kDa	35.17 kDa	0.821	A01.053	Necepsin-1
1718	DGDL† ADEE	204.11 kDa	21.17 kDa	0.821	A01.053	Necepsin-1
1634	EHLT† QLEK	194.57 kDa	30.71 kDa	0.821	A01.053	Necepsin-1
517	PRLL† EPPV	59.53 kDa	165.75 kDa	0.821	A01.053	Necepsin-1
251	VTEL† FPEF	26.82 kDa	198.45 kDa	0.821	A01.053	Necepsin-1
478	GFAA† TLDD	54.71 kDa	170.57 kDa	0.821	A01.053	Necepsin-1
557	ESSL† KKSR	63.93 kDa	161.34 kDa	0.821	A01.053	Necepsin-1
1258	RLKR† NQEK	149.77 kDa	75.51 kDa	0.821	S08.074	PCSK-4 peptidase
1836	NTQD† TSFS	218.41 kDa	6.86 kDa	0.82	A01.053	Necepsin-1
90	HLAG† LGAL	8.05 kDa	217.23 kDa	0.82	C01.060	Cathepsin B
974	EVTG† VADP	115.44 kDa	109.84 kDa	0.82	C01.046	Falcipain-2
1030	QLLR† KFGV	122.06 kDa	103.22 kDa	0.82	C01.063	Falcipain-3
128	STED† AVDY	12.64 kDa	212.63 kDa	0.82	C01.063	Falcipain-3
1208	ETVR† KPAV	143.41 kDa	81.87 kDa	0.82	A01.053	Necepsin-1
1008	PVKK† TVTG	119.49 kDa	105.78 kDa	0.82	A01.053	Necepsin-1
1647	KEAA† LEEA	195.97 kDa	29.31 kDa	0.82	A01.053	Necepsin-1
719	VGMA† TKIK	84.15 kDa	141.13 kDa	0.82	A01.053	Necepsin-1
872	KLCA† DFKR	103.08 kDa	122.20 kDa	0.82	A01.053	Necepsin-1
1807	YEGD† GGEA	214.89 kDa	10.39 kDa	0.819	C14.003	Caspase-3
1862	QRSG† PSVL	221.68 kDa	3.60 kDa	0.819	A01.053	Necepsin-1
1158	LLAA† GSAA	137.44 kDa	87.84 kDa	0.819	C01.060	Cathepsin B
117	GALV† NDEG	11.24 kDa	214.04 kDa	0.819	C01.046	Falcipain-2
870	RLKL† CADF	102.91 kDa	122.37 kDa	0.819	C01.046	Falcipain-2
966	AMKG† KCLL	114.48 kDa	110.80 kDa	0.819	C01.046	Falcipain-2
1432	TPVN† AKVV	170.61 kDa	54.67 kDa	0.819	C01.063	Falcipain-3
1653	EAEL† ESLD	196.65 kDa	28.63 kDa	0.819	C01.063	Falcipain-3
1366	LVLK† FPKQ	162.73 kDa	62.55 kDa	0.819	A01.053	Necepsin-1
1530	VAFS† FILD	182.24 kDa	43.04 kDa	0.818	C01.046	Falcipain-2
1365	SLVL† KFPK	162.60 kDa	62.68 kDa	0.818	C01.046	Falcipain-2
1026	KNAK† QLLR	121.55 kDa	103.73 kDa	0.818	A01.053	Necepsin-1
50	DSDE† DSAG	3.05 kDa	222.23 kDa	0.818	A01.053	Necepsin-1
117	GALV† NDEG	11.24 kDa	214.04 kDa	0.818	A01.053	Necepsin-1
420	DLLA† DENF	47.66 kDa	177.62 kDa	0.818	A01.053	Necepsin-1
761	PGQL† LQAF	89.40 kDa	135.87 kDa	0.818	A01.053	Necepsin-1
1737	LYED† LLMS	206.32 kDa	18.96 kDa	0.817	A01.053	Necepsin-1
1179	TSLN† SSAT	139.74 kDa	85.54 kDa	0.817	C01.046	Falcipain-2
887	WVLK† SDFR	105.06 kDa	120.22 kDa	0.817	C01.063	Falcipain-3
443	GEDV† KHKG	50.58 kDa	174.70 kDa	0.817	A01.053	Necepsin-1
563	SRIL† LGKT	64.66 kDa	160.62 kDa	0.817	A01.053	Necepsin-1
658	PHSV† QPLL	76.49 kDa	148.79 kDa	0.817	A01.053	Necepsin-1
920	EQRL† KDAG	108.88 kDa	116.40 kDa	0.817	A01.053	Necepsin-1
527	LDPN† DENL	60.61 kDa	164.67 kDa	0.817	A01.053	Necepsin-1
1069	MSKF† ARGS	126.87 kDa	98.41 kDa	0.817	A01.053	Necepsin-1
524	VLTL† DPND	60.28 kDa	165.00 kDa	0.817	A01.053	Necepsin-1
1514	ARLE† KAIN	180.50 kDa	44.78 kDa	0.816	C01.046	Falcipain-2
1555	HPVN† KKFV	185.15 kDa	40.12 kDa	0.816	C01.046	Falcipain-2
110	EELT† GTDG	10.39 kDa	214.88 kDa	0.816	C01.046	Falcipain-2
1179	TSLN† SSAT	139.74 kDa	85.54 kDa	0.816	A01.053	Necepsin-1
340	APVE† SKFS	37.62 kDa	187.66 kDa	0.816	A01.053	Necepsin-1
458	LAGW† LPSS	52.46 kDa	172.82 kDa	0.816	A01.053	Necepsin-1
1721	LADE† EEGT	204.43 kDa	20.85 kDa	0.816	A01.053	Necepsin-1
284	RRKR† KKKH	31.11 kDa	194.17 kDa	0.816	S08.071	furin
1668	TPQP† PDLY	198.38 kDa	26.90 kDa	0.816	S08.019	lactocepin I
1308	YQTN† APPS	155.99 kDa	69.29 kDa	0.816	M12.032	LAST peptidase ({Limulus polyphemus})
1749	DEED† AGSD	207.80 kDa	17.48 kDa	0.815	A01.053	Necepsin-1
1837	TQDT† SFSS	218.52 kDa	6.76 kDa	0.815	A01.053	Necepsin-1
1865	GPSV† LSQV	221.96 kDa	3.31 kDa	0.815	A01.053	Necepsin-1
1283	PDLK† LKCG	152.87 kDa	72.41 kDa	0.815	C01.046	Falcipain-2
811	CPLF† EVPG	95.63 kDa	129.65 kDa	0.815	C01.046	Falcipain-2
1511	DKLA† RLEK	180.10 kDa	45.18 kDa	0.815	C01.063	Falcipain-3
905	VSPE† QCCA	107.15 kDa	118.13 kDa	0.815	S01.010	Granzyme B
998	TQQK† DDKE	118.33 kDa	106.95 kDa	0.815	S01.280	Lysyl peptidase
895	LPTE† EEIR	106.01 kDa	119.27 kDa	0.815	M12.004	Meprin beta subunit
1348	IVLG† KQLI	160.63 kDa	64.64 kDa	0.815	A01.053	Necepsin-1
700	DGDL† ILAE	81.85 kDa	143.43 kDa	0.815	A01.053	Necepsin-1
1529	QVAF† SFIL	182.15 kDa	43.13 kDa	0.815	A01.053	Necepsin-1
886	WWVL† KSDF	104.93 kDa	120.34 kDa	0.815	A01.053	Necepsin-1
931	KSFF† APEE	110.34 kDa	114.94 kDa	0.815	A01.053	Necepsin-1
408	EEFR† KLEE	46.25 kDa	179.03 kDa	0.815	A01.053	Necepsin-1
754	PFLG† SLHP	88.55 kDa	136.72 kDa	0.815	S08.019	lactocepin I
1370	FPKQ† QLPP	163.23 kDa	62.05 kDa	0.815	S08.116	lactocepin-3
1371	PKQQ† LPPK	163.35 kDa	61.92 kDa	0.815	S08.116	lactocepin-3
1814	ASHG† LEDS	215.83 kDa	9.45 kDa	0.814	A01.053	Necepsin-1
1028	AKQL† LRKF	121.79 kDa	103.49 kDa	0.814	C01.046	Falcipain-2
1718	DGDL† ADEE	204.11 kDa	21.17 kDa	0.814	C01.046	Falcipain-2
264	LRFL† RLFG	28.53 kDa	196.75 kDa	0.814	C01.063	Falcipain-3
1018	ADLR† RLSL	120.64 kDa	104.64 kDa	0.814	C01.063	Falcipain-3
1704	ATPE† KQVT	202.29 kDa	22.98 kDa	0.814	A01.053	Necepsin-1
1687	ASVF† QDES	200.48 kDa	24.80 kDa	0.814	A01.053	Necepsin-1
407	IEEF† RKLE	46.09 kDa	179.19 kDa	0.814	A01.053	Necepsin-1
424	DENF† LMVT	48.17 kDa	177.11 kDa	0.814	A01.053	Necepsin-1
262	KVLR† FLRL	28.27 kDa	197.01 kDa	0.814	A01.053	Necepsin-1
260	PGKV† LRFL	28.00 kDa	197.28 kDa	0.814	A01.053	Necepsin-1
968	KGKC† LLEV	114.71 kDa	110.57 kDa	0.814	A01.053	Necepsin-1
205	VDFS† SSSD	21.67 kDa	203.61 kDa	0.814	A01.053	Necepsin-1
1659	LDPM† TPGP	197.32 kDa	27.95 kDa	0.814	S08.116	lactocepin-3
1734	ASVL† YEDL	205.91 kDa	19.37 kDa	0.813	C01.046	Falcipain-2
1158	LLAA† GSAA	137.44 kDa	87.84 kDa	0.813	C01.046	Falcipain-2
73	GAGQ† LEGE	5.99 kDa	219.28 kDa	0.813	C01.063	Falcipain-3
29	GCDL† LLRT	0.90 kDa	224.38 kDa	0.813	C01.063	Falcipain-3
519	LLEP† PVLT	59.76 kDa	165.52 kDa	0.813	C01.063	Falcipain-3
219	PQEA† TQAE	23.20 kDa	202.07 kDa	0.813	A01.053	Necepsin-1
1135	NKKT† SSQL	134.67 kDa	90.61 kDa	0.813	A01.053	Necepsin-1
1516	LEKA† INPL	180.69 kDa	44.58 kDa	0.813	A01.053	Necepsin-1
642	RPPL† KKYS	74.57 kDa	150.70 kDa	0.813	A01.053	Necepsin-1
758	SLHP† GQLL	88.99 kDa	136.29 kDa	0.813	A01.053	Necepsin-1
764	LLQA† FENN	89.72 kDa	135.56 kDa	0.813	A01.053	Necepsin-1
1153	ELQR† MLLA	136.94 kDa	88.34 kDa	0.813	A01.053	Necepsin-1
356	VTDT† KPRV	39.44 kDa	185.83 kDa	0.813	A01.053	Necepsin-1
561	KKSR† ILLG	64.43 kDa	160.84 kDa	0.813	A01.053	Necepsin-1
1771	SGSD† SDVG	210.34 kDa	14.94 kDa	0.812	A01.053	Necepsin-1
1271	PPEK† KPKK	151.39 kDa	73.89 kDa	0.812	C01.046	Falcipain-2
266	FLRL† FGPG	28.80 kDa	196.48 kDa	0.812	C01.046	Falcipain-2
1326	EELE† KTVI	157.97 kDa	67.31 kDa	0.812	C01.046	Falcipain-2
1007	QPVK† KTVT	119.37 kDa	105.91 kDa	0.812	C01.046	Falcipain-2
1127	KNIE† NMLQ	133.71 kDa	91.57 kDa	0.812	S01.269	Glutamyl peptidase I
118	ALVN† DEGW	11.35 kDa	213.92 kDa	0.812	A01.053	Necepsin-1
1338	EELI† KVEG	159.38 kDa	65.90 kDa	0.812	A01.053	Necepsin-1
103	ITEL† TANE	9.64 kDa	215.64 kDa	0.812	A01.053	Necepsin-1
1267	KLKG† PPEK	150.94 kDa	74.34 kDa	0.812	A01.053	Necepsin-1
1404	TDPM† VTLS	167.44 kDa	57.83 kDa	0.812	A01.053	Necepsin-1
423	ADEN† FLMV	48.02 kDa	177.26 kDa	0.812	A01.053	Necepsin-1
922	RLKD† AGYG	109.12 kDa	116.16 kDa	0.812	A01.053	Necepsin-1
645	LKKY† SFGA	74.99 kDa	150.28 kDa	0.812	A01.053	Necepsin-1
517	PRLL† EPPV	59.53 kDa	165.75 kDa	0.812	S08.116	lactocepin-3
1738	YEDL† LMSE	206.43 kDa	18.85 kDa	0.811	A01.053	Necepsin-1
1739	EDLL† MSEG	206.54 kDa	18.73 kDa	0.811	A01.053	Necepsin-1
1598	NLIL† ANSV	190.33 kDa	34.94 kDa	0.811	C01.046	Falcipain-2
481	ATLD† DDKP	55.04 kDa	170.24 kDa	0.811	C01.046	Falcipain-2
1509	KEDK† LARL	179.91 kDa	45.36 kDa	0.811	C01.063	Falcipain-3
108	ANEE† LTGT	10.18 kDa	215.10 kDa	0.811	C01.063	Falcipain-3
1366	LVLK† FPKQ	162.73 kDa	62.55 kDa	0.811	C01.063	Falcipain-3
1266	EKLK† GPPE	150.77 kDa	74.51 kDa	0.811	M12.033	LAST_MAM peptidase
1551	WPFH† HPVN	184.71 kDa	40.57 kDa	0.811	M12.033	LAST_MAM peptidase
1699	LDIP† SATP	201.81 kDa	23.47 kDa	0.811	A01.053	Necepsin-1
343	ESKF† SQST	37.98 kDa	187.30 kDa	0.811	A01.053	Necepsin-1
1385	TTVH† CDYL	165.07 kDa	60.21 kDa	0.811	A01.053	Necepsin-1
447	KHKG† TKPQ	51.14 kDa	174.13 kDa	0.811	A01.053	Necepsin-1
567	LGKT† GVIK	65.17 kDa	160.10 kDa	0.811	A01.053	Necepsin-1
1038	PEEE† IKKL	123.09 kDa	102.19 kDa	0.811	A01.053	Necepsin-1
521	EPPV† LTLD	59.95 kDa	165.32 kDa	0.811	A01.053	Necepsin-1
268	RLFG† PGKN	29.12 kDa	196.16 kDa	0.811	A01.053	Necepsin-1
388	DYGF† KLRK	43.74 kDa	181.54 kDa	0.811	A01.053	Necepsin-1
1367	VLKF† PKQQ	162.87 kDa	62.40 kDa	0.811	A01.053	Necepsin-1
1269	KGPP† EKKP	151.13 kDa	74.14 kDa	0.811	S08.019	lactocepin I
1739	EDLL† MSEG	206.54 kDa	18.73 kDa	0.81	C01.046	Falcipain-2
1841	SFSS† IGGY	218.92 kDa	6.35 kDa	0.81	C01.060	Cathepsin B
1864	SGPS† VLSQ	221.87 kDa	3.41 kDa	0.81	S08.116	lactocepin-3
1284	DLKL† KCGA	152.98 kDa	72.29 kDa	0.81	C01.046	Falcipain-2
36	TAAT† ITAA	1.63 kDa	223.65 kDa	0.81	C01.046	Falcipain-2
87	CKKH† LAGL	7.69 kDa	217.58 kDa	0.81	C01.046	Falcipain-2
419	TDLL† ADEN	47.59 kDa	177.69 kDa	0.81	C01.063	Falcipain-3
1433	PVNA† KVVK	170.68 kDa	54.59 kDa	0.81	C01.063	Falcipain-3
1646	AKEA† ALEE	195.90 kDa	29.38 kDa	0.81	C01.063	Falcipain-3
1508	EKED† KLAR	179.79 kDa	45.49 kDa	0.81	A01.053	Necepsin-1
387	FDYG† FKLR	43.59 kDa	181.68 kDa	0.81	A01.053	Necepsin-1
1032	LRKF† GVPE	122.34 kDa	102.94 kDa	0.81	A01.053	Necepsin-1
255	FPEF† RPGK	27.34 kDa	197.93 kDa	0.81	A01.053	Necepsin-1
309	SEVS† QKSL	34.07 kDa	191.20 kDa	0.81	A01.053	Necepsin-1
1368	LKFP† KQQL	162.97 kDa	62.31 kDa	0.81	A01.053	Necepsin-1
646	KKYS† FGAL	75.08 kDa	150.20 kDa	0.81	A01.053	Necepsin-1
1561	FVPD† YYKV	185.87 kDa	39.41 kDa	0.81	A01.053	Necepsin-1
1364	KSLV† LKFP	162.48 kDa	62.79 kDa	0.81	S08.019	lactocepin I
1729	VQQP† QASV	205.41 kDa	19.87 kDa	0.809	A01.053	Necepsin-1
1770	ESGS† DSDV	210.22 kDa	15.06 kDa	0.809	A01.053	Necepsin-1
1831	PDPK† SNTQ	217.87 kDa	7.41 kDa	0.809	S08.019	lactocepin I
1831	PDPK† SNTQ	217.87 kDa	7.41 kDa	0.809	S08.116	lactocepin-3
521	EPPV† LTLD	59.95 kDa	165.32 kDa	0.809	C01.046	Falcipain-2
265	RFLR† LFGP	28.68 kDa	196.59 kDa	0.809	C01.063	Falcipain-3
1023	LSLK† NAKQ	121.24 kDa	104.04 kDa	0.809	C01.063	Falcipain-3
1030	QLLR† KFGV	122.06 kDa	103.22 kDa	0.809	A01.053	Necepsin-1
889	LKSD† FRLP	105.26 kDa	120.01 kDa	0.809	A01.053	Necepsin-1
1345	GTKI† VLGK	160.25 kDa	65.03 kDa	0.809	A01.053	Necepsin-1
960	TRAF† IAAM	113.79 kDa	111.49 kDa	0.809	A01.053	Necepsin-1
666	KHIK† KKAK	77.45 kDa	147.83 kDa	0.809	A01.053	Necepsin-1
1290	GACG† AIGH	153.73 kDa	71.54 kDa	0.809	A01.053	Necepsin-1
1180	SLNS† SATG	139.83 kDa	85.45 kDa	0.809	A01.053	Necepsin-1
381	PEDG† SGFD	42.74 kDa	182.54 kDa	0.809	A01.053	Necepsin-1
1505	KLKE† KEDK	179.41 kDa	45.86 kDa	0.809	A01.053	Necepsin-1
390	GFKL† RKTE	43.98 kDa	181.30 kDa	0.809	A01.053	Necepsin-1
586	VKDP† WNLS	67.42 kDa	157.85 kDa	0.809	A01.053	Necepsin-1
1313	PPSN† PVAM	156.45 kDa	68.82 kDa	0.809	S08.019	lactocepin I
1258	RLKR† NQEK	149.77 kDa	75.51 kDa	0.809	S01.251	kallikrein-related peptidase 4
317	WNYD† YAPP	35.11 kDa	190.17 kDa	0.808	C01.032	Cathepsin L
812	PLFE† VPGP	95.76 kDa	129.52 kDa	0.808	C01.032	Cathepsin L
1024	SLKN† AKQL	121.35 kDa	103.93 kDa	0.808	C01.046	Falcipain-2
108	ANEE† LTGT	10.18 kDa	215.10 kDa	0.808	C01.046	Falcipain-2
1234	FALF† DEQH	146.51 kDa	78.76 kDa	0.808	C01.046	Falcipain-2
90	HLAG† LGAL	8.05 kDa	217.23 kDa	0.808	C01.046	Falcipain-2
104	TELT† ANEE	9.74 kDa	215.54 kDa	0.808	C01.046	Falcipain-2
37	AATI† TAAA	1.74 kDa	223.54 kDa	0.808	C01.063	Falcipain-3
1697	SVLD† IPSA	201.60 kDa	23.68 kDa	0.808	C01.063	Falcipain-3
455	RASL† AGWL	52.03 kDa	173.25 kDa	0.808	C01.063	Falcipain-3
267	LRLF† GPGK	28.94 kDa	196.33 kDa	0.808	C01.063	Falcipain-3
1428	YPFH† TPVN	170.20 kDa	55.08 kDa	0.808	M12.033	LAST_MAM peptidase
85	DECK† KHLA	7.43 kDa	217.85 kDa	0.808	A01.053	Necepsin-1
1098	QNKV† LSST	130.49 kDa	94.79 kDa	0.808	A01.053	Necepsin-1
1351	GKQL† IESA	161.00 kDa	64.28 kDa	0.808	A01.053	Necepsin-1
1526	DDDQ† VAFS	181.83 kDa	43.44 kDa	0.808	A01.053	Necepsin-1
1696	MSVL† DIPS	201.48 kDa	23.80 kDa	0.808	A01.053	Necepsin-1
978	VADP† TGCG	115.82 kDa	109.46 kDa	0.808	A01.053	Necepsin-1
1663	TPGP† YTPQ	197.79 kDa	27.48 kDa	0.808	S08.019	lactocepin I
1774	DSDV† GSGG	210.64 kDa	14.64 kDa	0.807	A01.053	Necepsin-1
1856	DEEE† EEQR	220.88 kDa	4.40 kDa	0.807	M12.004	Meprin beta subunit
1867	SVLS† QVHL	222.16 kDa	3.11 kDa	0.807	A01.053	Necepsin-1
1871	QVHL† SEDE	222.64 kDa	2.63 kDa	0.807	C01.046	Falcipain-2
38	ATIT† AAAI	1.84 kDa	223.44 kDa	0.807	C01.046	Falcipain-2
564	RILL† GKTG	64.77 kDa	160.51 kDa	0.807	C01.046	Falcipain-2
1528	DQVA† FSFI	182.00 kDa	43.27 kDa	0.807	A01.053	Necepsin-1
602	QQGL† RGTF	69.54 kDa	155.74 kDa	0.807	A01.053	Necepsin-1
350	TGDI† DKVT	38.79 kDa	186.49 kDa	0.807	A01.053	Necepsin-1
1268	LKGP† PEKK	151.04 kDa	74.24 kDa	0.807	A01.053	Necepsin-1
518	RLLE† PPVL	59.66 kDa	165.62 kDa	0.807	A01.053	Necepsin-1
1359	DEVR† RKSL	161.90 kDa	63.38 kDa	0.807	A01.053	Necepsin-1
1040	EEIK† KLSR	123.33 kDa	101.94 kDa	0.807	A01.053	Necepsin-1
587	KDPW† NLSN	67.61 kDa	157.67 kDa	0.807	A01.053	Necepsin-1
800	ELVD† IFVV	94.28 kDa	130.99 kDa	0.807	A01.053	Necepsin-1
1006	PQPV† KKTV	119.24 kDa	106.04 kDa	0.807	S08.019	lactocepin I
1365	SLVL† KFPK	162.60 kDa	62.68 kDa	0.807	S08.019	lactocepin I
1749	DEED† AGSD	207.80 kDa	17.48 kDa	0.806	C14.009	Caspase-8
1757	EEGD† NPFS	208.79 kDa	16.49 kDa	0.806	C14.005	Caspase-6
1815	SHGL† EDSN	215.94 kDa	9.33 kDa	0.806	A01.053	Necepsin-1
1871	QVHL† SEDE	222.64 kDa	2.63 kDa	0.806	C01.063	Falcipain-3
1312	APPS† NPVA	156.34 kDa	68.94 kDa	0.806	C01.046	Falcipain-2
651	GALS† QPGP	75.67 kDa	149.60 kDa	0.806	C01.046	Falcipain-2
258	FRPG† KVLR	27.77 kDa	197.51 kDa	0.806	C01.046	Falcipain-2
1011	KTVT† GTDA	119.79 kDa	105.48 kDa	0.806	C01.046	Falcipain-2
420	DLLA† DENF	47.66 kDa	177.62 kDa	0.806	C01.046	Falcipain-2
232	LTLP† LAGI	24.69 kDa	200.59 kDa	0.806	C01.063	Falcipain-3
262	KVLR† FLRL	28.27 kDa	197.01 kDa	0.806	C01.063	Falcipain-3
100	GSLI† TELT	9.29 kDa	215.98 kDa	0.806	C01.063	Falcipain-3
1408	VTLS† SILE	167.84 kDa	57.43 kDa	0.806	C01.063	Falcipain-3
1530	VAFS† FILD	182.24 kDa	43.04 kDa	0.806	C01.063	Falcipain-3
1521	NPLL† DDDD	181.24 kDa	44.03 kDa	0.806	C01.063	Falcipain-3
1179	TSLN† SSAT	139.74 kDa	85.54 kDa	0.806	C01.063	Falcipain-3
1075	GSRF† SVAE	127.66 kDa	97.62 kDa	0.806	A01.053	Necepsin-1
1716	DGDG† DLAD	203.88 kDa	21.39 kDa	0.806	A01.053	Necepsin-1
1449	PMDL† QTLR	172.65 kDa	52.63 kDa	0.806	A01.053	Necepsin-1
1271	PPEK† KPKK	151.39 kDa	73.89 kDa	0.806	A01.053	Necepsin-1
552	KESK† KESS	63.39 kDa	161.89 kDa	0.806	A01.053	Necepsin-1
832	LQVF† IYRL	98.15 kDa	127.12 kDa	0.806	A01.053	Necepsin-1
30	CDLL† LRTA	1.01 kDa	224.26 kDa	0.806	A01.053	Necepsin-1
1175	TASV† TSLN	139.32 kDa	85.95 kDa	0.805	C01.046	Falcipain-2
693	PQDL† TGKD	80.93 kDa	144.34 kDa	0.805	C01.046	Falcipain-2
928	YGEK† SFFA	109.96 kDa	115.32 kDa	0.805	C01.046	Falcipain-2
1230	FIRK† FALF	146.03 kDa	79.24 kDa	0.805	C01.046	Falcipain-2
1155	QRML† LAAG	137.18 kDa	88.09 kDa	0.805	C01.046	Falcipain-2
50	DSDE† DSAG	3.05 kDa	222.23 kDa	0.805	M12.004	Meprin beta subunit
1521	NPLL† DDDD	181.24 kDa	44.03 kDa	0.805	A01.053	Necepsin-1
1372	KQQL† PPKK	163.47 kDa	61.81 kDa	0.805	A01.053	Necepsin-1
305	CSVE† SEVS	33.67 kDa	191.61 kDa	0.805	A01.053	Necepsin-1
1058	STEQ† ARSG	125.49 kDa	99.79 kDa	0.805	A01.053	Necepsin-1
34	LRTA† ATIT	1.45 kDa	223.82 kDa	0.805	A01.053	Necepsin-1
83	LDDE† CKKH	7.20 kDa	218.08 kDa	0.805	A01.053	Necepsin-1
184	PPPP† PGPM	19.13 kDa	206.14 kDa	0.805	S08.116	lactocepin-3
1722	ADEE† EGTV	204.56 kDa	20.72 kDa	0.804	A01.053	Necepsin-1
1828	YEEP† DPKS	217.53 kDa	7.75 kDa	0.804	S08.019	lactocepin I
477	QGFA† ATLD	54.64 kDa	170.64 kDa	0.804	C01.032	Cathepsin L
644	PLKK† YSFG	74.83 kDa	150.45 kDa	0.804	C01.046	Falcipain-2
60	PFSL† AGFL	4.28 kDa	220.99 kDa	0.804	C01.063	Falcipain-3
1285	LKLK† CGAC	153.11 kDa	72.17 kDa	0.804	A01.053	Necepsin-1
310	EVSQ† KSLW	34.20 kDa	191.08 kDa	0.804	A01.053	Necepsin-1
1173	DDTA† SVTS	139.14 kDa	86.14 kDa	0.804	A01.053	Necepsin-1
890	KSDF† RLPT	105.41 kDa	119.87 kDa	0.804	A01.053	Necepsin-1
417	NGTD† LLAD	47.36 kDa	177.91 kDa	0.804	A01.053	Necepsin-1
80	ESVL† DDEC	6.84 kDa	218.44 kDa	0.804	A01.053	Necepsin-1
252	TELF† PEFR	26.97 kDa	198.31 kDa	0.804	A01.053	Necepsin-1
1230	FIRK† FALF	146.03 kDa	79.24 kDa	0.804	A01.053	Necepsin-1
699	KDGD† LILA	81.74 kDa	143.54 kDa	0.804	A01.053	Necepsin-1
868	RKRL† KLCA	102.67 kDa	122.61 kDa	0.804	A01.053	Necepsin-1
678	ERQA† SGGG	78.93 kDa	146.35 kDa	0.804	A01.053	Necepsin-1
308	ESEV† SQKS	33.99 kDa	191.29 kDa	0.804	A01.053	Necepsin-1
384	GSGF† DYGF	43.14 kDa	182.13 kDa	0.804	A01.053	Necepsin-1
64	AGFL† FGNI	4.79 kDa	220.49 kDa	0.804	A01.053	Necepsin-1
319	YDYA† PPPP	35.34 kDa	189.94 kDa	0.804	S08.019	lactocepin I
623	LRQP† FFPT	72.16 kDa	153.12 kDa	0.804	S08.019	lactocepin I
1005	EPQP† VKKT	119.14 kDa	106.14 kDa	0.804	S08.019	lactocepin I
1748	DDEE† DAGS	207.68 kDa	17.60 kDa	0.803	A01.053	Necepsin-1
1810	DGGE† ASHG	215.36 kDa	9.92 kDa	0.803	C01.046	Falcipain-2
965	AAMK† GKCL	114.30 kDa	110.97 kDa	0.803	C01.046	Falcipain-2
59	GPFS† LAGF	4.17 kDa	221.11 kDa	0.803	C01.046	Falcipain-2
1468	EEFR† EHLE	175.10 kDa	50.17 kDa	0.803	C01.046	Falcipain-2
1633	DEHL† TQLE	194.47 kDa	30.81 kDa	0.803	C01.046	Falcipain-2
416	NNGT† DLLA	47.25 kDa	178.03 kDa	0.803	C01.046	Falcipain-2
125	WVRS† TEDA	12.30 kDa	212.98 kDa	0.803	C01.046	Falcipain-2
1488	KHSL† TQIS	177.45 kDa	47.83 kDa	0.803	A01.053	Necepsin-1
1472	EHLE† LIVK	175.61 kDa	49.66 kDa	0.803	A01.053	Necepsin-1
553	ESKK† ESSL	63.52 kDa	161.76 kDa	0.803	A01.053	Necepsin-1
186	PPPG† PMKK	19.40 kDa	205.87 kDa	0.803	S08.019	lactocepin I
759	LHPG† QLLQ	89.16 kDa	136.11 kDa	0.803	S08.019	lactocepin I
1866	PSVL† SQVH	222.08 kDa	3.20 kDa	0.802	C01.063	Falcipain-3
1161	AGSA† ASGN	137.77 kDa	87.51 kDa	0.802	C01.060	Cathepsin B
376	DMLG† VPED	42.12 kDa	183.16 kDa	0.802	C01.046	Falcipain-2
1014	TGTD† ADLR	120.18 kDa	105.09 kDa	0.802	C01.046	Falcipain-2
886	WWVL† KSDF	104.93 kDa	120.34 kDa	0.802	C01.046	Falcipain-2
420	DLLA† DENF	47.66 kDa	177.62 kDa	0.802	C01.063	Falcipain-3
214	ESEM† GPQE	22.61 kDa	202.67 kDa	0.802	M12.033	LAST_MAM peptidase
1635	HLTQ† LEKD	194.69 kDa	30.58 kDa	0.802	A01.053	Necepsin-1
562	KSRI† LLGK	64.55 kDa	160.73 kDa	0.802	A01.053	Necepsin-1
959	TTRA† FIAA	113.64 kDa	111.63 kDa	0.802	A01.053	Necepsin-1
1717	GDGD† LADE	204.00 kDa	21.28 kDa	0.802	A01.053	Necepsin-1
75	GQLE† GESV	6.24 kDa	219.04 kDa	0.802	A01.053	Necepsin-1
1350	LGKQ† LIES	160.89 kDa	64.39 kDa	0.802	A01.053	Necepsin-1
1437	KVVK† DYYK	171.14 kDa	54.14 kDa	0.802	A01.053	Necepsin-1
629	PTHM† GPIK	72.92 kDa	152.36 kDa	0.802	S08.019	lactocepin I
1829	EEPD† PKSN	217.64 kDa	7.63 kDa	0.801	C14.005	Caspase-6
1863	RSGP† SVLS	221.78 kDa	3.50 kDa	0.801	S08.019	lactocepin I
1866	PSVL† SQVH	222.08 kDa	3.20 kDa	0.801	S08.116	lactocepin-3
1290	GACG† AIGH	153.73 kDa	71.54 kDa	0.801	C01.060	Cathepsin B
694	QDLT† GKDG	81.03 kDa	144.24 kDa	0.801	C01.046	Falcipain-2
114	GTDG† ALVN	10.96 kDa	214.32 kDa	0.801	C01.063	Falcipain-3
1158	LLAA† GSAA	137.44 kDa	87.84 kDa	0.801	C01.063	Falcipain-3
244	ATKL† LPSV	26.09 kDa	199.19 kDa	0.801	C01.063	Falcipain-3
221	EATQ† AESE	23.43 kDa	201.84 kDa	0.801	C01.063	Falcipain-3
1593	FLDD† VNLI	189.78 kDa	35.50 kDa	0.801	A01.053	Necepsin-1
1209	TVRK† PAVI	143.53 kDa	81.74 kDa	0.801	A01.053	Necepsin-1
1312	APPS† NPVA	156.34 kDa	68.94 kDa	0.801	A01.053	Necepsin-1
273	GKNV† PSVW	29.73 kDa	195.55 kDa	0.801	A01.053	Necepsin-1
1009	VKKT† VTGT	119.59 kDa	105.68 kDa	0.801	A01.053	Necepsin-1
272	PGKN† VPSV	29.63 kDa	195.65 kDa	0.801	A01.053	Necepsin-1
1683	MSRD† ASVF	200.07 kDa	25.20 kDa	0.801	A01.053	Necepsin-1
457	SLAG† WLPS	52.27 kDa	173.01 kDa	0.801	A01.053	Necepsin-1
246	KLLP† SVTE	26.30 kDa	198.98 kDa	0.801	S08.019	lactocepin I
1427	TYPF† HTPV	170.06 kDa	55.21 kDa	0.801	S08.116	lactocepin-3
1786	QPRM† LQEN	212.25 kDa	13.03 kDa	0.8	M10.004	Matrix metallopeptidase-9
620	AVEL† RQPF	71.78 kDa	153.50 kDa	0.8	C01.046	Falcipain-2
1178	VTSL† NSSA	139.63 kDa	85.65 kDa	0.8	C01.046	Falcipain-2
94	LGAL† GLGS	8.52 kDa	216.76 kDa	0.8	C01.046	Falcipain-2
1595	DDVN† LILA	189.99 kDa	35.28 kDa	0.8	C01.046	Falcipain-2
660	SVQP† LLKH	76.72 kDa	148.56 kDa	0.8	C01.046	Falcipain-2
972	LLEV† TGVA	115.16 kDa	110.12 kDa	0.8	C01.046	Falcipain-2
868	RKRL† KLCA	102.67 kDa	122.61 kDa	0.8	C01.046	Falcipain-2
762	GQLL† QAFE	89.52 kDa	135.76 kDa	0.8	C01.063	Falcipain-3
117	GALV† NDEG	11.24 kDa	214.04 kDa	0.8	C01.063	Falcipain-3
1232	RKFA† LFDE	146.25 kDa	79.02 kDa	0.8	C01.063	Falcipain-3
1100	KVLS† STEV	130.69 kDa	94.59 kDa	0.8	C01.063	Falcipain-3
246	KLLP† SVTE	26.30 kDa	198.98 kDa	0.8	C01.063	Falcipain-3
1519	AINP† LLDD	181.02 kDa	44.26 kDa	0.8	M10.003	Matrix metallopeptidase-2
691	RTPQ† DLTG	80.71 kDa	144.57 kDa	0.8	A01.053	Necepsin-1
1554	HHPV† NKKF	185.04 kDa	40.24 kDa	0.8	A01.053	Necepsin-1
697	TGKD† GDLI	81.45 kDa	143.83 kDa	0.8	A01.053	Necepsin-1
446	VKHK† GTKP	50.97 kDa	174.31 kDa	0.8	A01.053	Necepsin-1
1100	KVLS† STEV	130.69 kDa	94.59 kDa	0.8	A01.053	Necepsin-1
1674	LYDT† NTSL	199.08 kDa	26.19 kDa	0.8	A01.053	Necepsin-1
1010	KKTV† TGTD	119.69 kDa	105.58 kDa	0.8	A01.053	Necepsin-1
976	TGVA† DPTG	115.61 kDa	109.67 kDa	0.8	A01.053	Necepsin-1
859	FPSH† SESS	101.61 kDa	123.67 kDa	0.8	A01.053	Necepsin-1
521	EPPV† LTLD	59.95 kDa	165.32 kDa	0.8	S08.019	lactocepin I
655	QPGP† HSVQ	76.17 kDa	149.11 kDa	0.8	S08.019	lactocepin I
1734	ASVL† YEDL	205.91 kDa	19.37 kDa	0.799	C01.063	Falcipain-3
232	LTLP† LAGI	24.69 kDa	200.59 kDa	0.799	C01.046	Falcipain-2
241	QHDA† TKLL	25.74 kDa	199.53 kDa	0.799	C01.046	Falcipain-2
1715	EDGD† GDLA	203.71 kDa	21.57 kDa	0.799	C01.046	Falcipain-2
28	PGCD† LLLR	0.79 kDa	224.49 kDa	0.799	C01.046	Falcipain-2
523	PVLT† LDPN	60.17 kDa	165.11 kDa	0.799	C01.063	Falcipain-3
976	TGVA† DPTG	115.61 kDa	109.67 kDa	0.799	C01.063	Falcipain-3
156	LQPL† CHSD	15.96 kDa	209.32 kDa	0.799	A01.053	Necepsin-1
918	AAEQ† RLKD	108.61 kDa	116.67 kDa	0.799	A01.053	Necepsin-1
1264	EKEK† LKGP	150.53 kDa	74.75 kDa	0.799	A01.053	Necepsin-1
652	ALSQ† PGPH	75.80 kDa	149.48 kDa	0.799	A01.053	Necepsin-1
422	LADE† NFLM	47.91 kDa	177.37 kDa	0.799	A01.053	Necepsin-1
442	DGED† VKHK	50.48 kDa	174.80 kDa	0.799	A01.053	Necepsin-1
1740	DLLM† SEGE	206.67 kDa	18.60 kDa	0.798	C01.032	Cathepsin L
1760	DNPF† SAIQ	209.15 kDa	16.13 kDa	0.798	A01.053	Necepsin-1
1762	PFSA† IQLS	209.30 kDa	15.97 kDa	0.798	A01.010	Cathepsin E
1840	TSFS† SIGG	218.84 kDa	6.44 kDa	0.798	A01.053	Necepsin-1
1338	EELI† KVEG	159.38 kDa	65.90 kDa	0.798	C01.046	Falcipain-2
1264	EKEK† LKGP	150.53 kDa	74.75 kDa	0.798	C01.046	Falcipain-2
228	EDGK† LTLP	24.27 kDa	201.01 kDa	0.798	A01.053	Necepsin-1
1636	LTQL† EKDI	194.81 kDa	30.47 kDa	0.798	A01.053	Necepsin-1
1346	TKIV† LGKQ	160.35 kDa	64.93 kDa	0.798	A01.053	Necepsin-1
738	GAPD† CKYG	86.54 kDa	138.74 kDa	0.798	A01.053	Necepsin-1
1471	REHL† ELIV	175.48 kDa	49.79 kDa	0.798	A01.053	Necepsin-1
307	VESE† VSQK	33.89 kDa	191.39 kDa	0.798	A01.053	Necepsin-1
1107	VLST† DTDS	131.41 kDa	93.87 kDa	0.798	A01.053	Necepsin-1
620	AVEL† RQPF	71.78 kDa	153.50 kDa	0.798	A01.053	Necepsin-1
1016	TDAD† LRRL	120.37 kDa	104.91 kDa	0.798	A01.053	Necepsin-1
1012	TVTG† TDAD	119.97 kDa	105.31 kDa	0.798	A01.053	Necepsin-1
272	PGKN† VPSV	29.63 kDa	195.65 kDa	0.798	S08.019	lactocepin I
250	SVTE† LFPE	26.71 kDa	198.57 kDa	0.797	C01.046	Falcipain-2
115	TDGA† LVND	11.03 kDa	214.25 kDa	0.797	C01.046	Falcipain-2
563	SRIL† LGKT	64.66 kDa	160.62 kDa	0.797	C01.046	Falcipain-2
1209	TVRK† PAVI	143.53 kDa	81.74 kDa	0.797	C01.046	Falcipain-2
243	DATK† LLPS	25.97 kDa	199.30 kDa	0.797	C01.063	Falcipain-3
207	FSSS† SDSE	21.84 kDa	203.44 kDa	0.797	A01.053	Necepsin-1
1113	DSSS† AEDS	132.00 kDa	93.28 kDa	0.797	A01.053	Necepsin-1
629	PTHM† GPIK	72.92 kDa	152.36 kDa	0.797	S08.116	lactocepin-3
1366	LVLK† FPKQ	162.73 kDa	62.55 kDa	0.797	S08.116	lactocepin-3
1735	SVLY† EDLL	206.07 kDa	19.20 kDa	0.796	C01.063	Falcipain-3
604	GLRG† TFGG	69.87 kDa	155.41 kDa	0.796	C01.060	Cathepsin B
930	EKSF† FAPE	110.19 kDa	115.08 kDa	0.796	C01.046	Falcipain-2
1431	HTPV† NAKV	170.50 kDa	54.78 kDa	0.796	C01.046	Falcipain-2
512	DAQA† MPRL	58.92 kDa	166.36 kDa	0.796	C01.046	Falcipain-2
62	SLAG† FLFG	4.53 kDa	220.75 kDa	0.796	C01.046	Falcipain-2
869	KRLK† LCAD	102.79 kDa	122.48 kDa	0.796	C01.046	Falcipain-2
154	GSLQ† PLCH	15.75 kDa	209.53 kDa	0.796	C01.063	Falcipain-3
102	LITE† LTAN	9.52 kDa	215.75 kDa	0.796	M10.003	Matrix metallopeptidase-2
73	GAGQ† LEGE	5.99 kDa	219.28 kDa	0.796	A01.053	Necepsin-1
221	EATQ† AESE	23.43 kDa	201.84 kDa	0.796	A01.053	Necepsin-1
1182	NSSA† TGRC	139.98 kDa	85.29 kDa	0.796	A01.053	Necepsin-1
1254	EQLR† RLKR	149.22 kDa	76.06 kDa	0.796	A01.053	Necepsin-1
1592	SFLD† DVNL	189.67 kDa	35.61 kDa	0.796	A01.053	Necepsin-1
380	VPED† GSGF	42.56 kDa	182.71 kDa	0.796	A01.053	Necepsin-1
1233	KFAL† FDEQ	146.37 kDa	78.91 kDa	0.796	A01.053	Necepsin-1
802	VDIF† VVGQ	94.54 kDa	130.73 kDa	0.796	A01.053	Necepsin-1
1328	LEKT† VIHN	158.20 kDa	67.08 kDa	0.796	A01.053	Necepsin-1
1732	PQAS† VLYE	205.70 kDa	19.58 kDa	0.795	S08.019	lactocepin I
1765	AIQL† SESG	209.66 kDa	15.62 kDa	0.795	A01.053	Necepsin-1
1814	ASHG† LEDS	215.83 kDa	9.45 kDa	0.795	C01.063	Falcipain-3
243	DATK† LLPS	25.97 kDa	199.30 kDa	0.795	C01.046	Falcipain-2
227	SEDG† KLTL	24.14 kDa	201.14 kDa	0.795	C01.046	Falcipain-2
114	GTDG† ALVN	10.96 kDa	214.32 kDa	0.795	C01.046	Falcipain-2
451	TKPQ† RASL	51.60 kDa	173.68 kDa	0.795	C01.046	Falcipain-2
1376	PPKK† KRRV	163.92 kDa	61.36 kDa	0.795	C01.046	Falcipain-2
1023	LSLK† NAKQ	121.24 kDa	104.04 kDa	0.795	C01.046	Falcipain-2
918	AAEQ† RLKD	108.61 kDa	116.67 kDa	0.795	C01.046	Falcipain-2
519	LLEP† PVLT	59.76 kDa	165.52 kDa	0.795	C01.046	Falcipain-2
1599	LILA† NSVK	190.40 kDa	34.87 kDa	0.795	C01.063	Falcipain-3
647	KYSF† GALS	75.23 kDa	150.05 kDa	0.795	C01.063	Falcipain-3
518	RLLE† PPVL	59.66 kDa	165.62 kDa	0.795	C01.063	Falcipain-3
1588	QSRE† SFLD	189.20 kDa	36.07 kDa	0.795	S01.269	Glutamyl peptidase I
781	KMPE† TDFL	91.82 kDa	133.46 kDa	0.795	S01.269	Glutamyl peptidase I
1314	PSNP† VAMT	156.55 kDa	68.72 kDa	0.795	A01.053	Necepsin-1
108	ANEE† LTGT	10.18 kDa	215.10 kDa	0.795	A01.053	Necepsin-1
240	MQHD† ATKL	25.67 kDa	199.61 kDa	0.795	A01.053	Necepsin-1
550	PSKE† SKKE	63.17 kDa	162.10 kDa	0.795	A01.053	Necepsin-1
717	MQVG† MATK	83.95 kDa	141.33 kDa	0.795	A01.053	Necepsin-1
1527	DDQV† AFSF	181.93 kDa	43.34 kDa	0.795	A01.053	Necepsin-1
70	NING† AGQL	5.62 kDa	219.65 kDa	0.795	A01.053	Necepsin-1
1556	PVNK† KFVP	185.28 kDa	39.99 kDa	0.795	S08.019	lactocepin I
1768	LSES† GSDS	209.96 kDa	15.32 kDa	0.794	A01.053	Necepsin-1
1784	PKQP† RMLQ	211.96 kDa	13.31 kDa	0.794	S08.019	lactocepin I
1864	SGPS† VLSQ	221.87 kDa	3.41 kDa	0.794	S08.019	lactocepin I
853	EDIK† KAFP	100.94 kDa	124.34 kDa	0.794	C01.046	Falcipain-2
1504	EKLK† EKED	179.28 kDa	45.99 kDa	0.794	C01.046	Falcipain-2
81	SVLD† DECK	6.95 kDa	218.32 kDa	0.794	C01.046	Falcipain-2
871	LKLC† ADFK	103.01 kDa	122.27 kDa	0.794	C01.063	Falcipain-3
1365	SLVL† KFPK	162.60 kDa	62.68 kDa	0.794	C01.063	Falcipain-3
1283	PDLK† LKCG	152.87 kDa	72.41 kDa	0.794	C01.063	Falcipain-3
96	ALGL† GSLI	8.81 kDa	216.47 kDa	0.794	C01.063	Falcipain-3
1151	RKEL† QRML	136.65 kDa	88.62 kDa	0.794	A01.053	Necepsin-1
311	VSQK† SLWN	34.33 kDa	190.95 kDa	0.794	A01.053	Necepsin-1
1094	IFDL† QNKV	130.02 kDa	95.25 kDa	0.794	A01.053	Necepsin-1
984	CGEG† FSYV	116.67 kDa	108.61 kDa	0.794	A01.053	Necepsin-1
116	DGAL† VNDE	11.14 kDa	214.14 kDa	0.794	A01.053	Necepsin-1
1720	DLAD† EEEG	204.30 kDa	20.98 kDa	0.794	A01.053	Necepsin-1
963	FIAA† MKGK	114.04 kDa	111.23 kDa	0.794	A01.053	Necepsin-1
1378	KKKR† RVGT	164.20 kDa	61.08 kDa	0.794	S08.074	PCSK-4 peptidase
713	GPLM† MQVG	83.41 kDa	141.86 kDa	0.793	C01.032	Cathepsin L
1665	GPYT† PQPP	198.06 kDa	27.22 kDa	0.793	C01.032	Cathepsin L
1231	IRKF† ALFD	146.18 kDa	79.10 kDa	0.793	S01.001	Chymotrypsin A
205	VDFS† SSSD	21.67 kDa	203.61 kDa	0.793	C01.046	Falcipain-2
1214	AVID† AYVR	144.03 kDa	81.25 kDa	0.793	C01.046	Falcipain-2
1012	TVTG† TDAD	119.97 kDa	105.31 kDa	0.793	C01.046	Falcipain-2
663	PLLK† HIKK	77.07 kDa	148.21 kDa	0.793	C01.046	Falcipain-2
1019	DLRR† LSLK	120.80 kDa	104.48 kDa	0.793	C01.046	Falcipain-2
1364	KSLV† LKFP	162.48 kDa	62.79 kDa	0.793	C01.046	Falcipain-2
1021	RRLS† LKNA	121.00 kDa	104.28 kDa	0.793	C01.063	Falcipain-3
1498	MLDL† CDEK	178.57 kDa	46.71 kDa	0.793	A01.053	Necepsin-1
772	LFRA† PIYL	90.71 kDa	134.57 kDa	0.793	A01.053	Necepsin-1
243	DATK† LLPS	25.97 kDa	199.30 kDa	0.793	A01.053	Necepsin-1
1214	AVID† AYVR	144.03 kDa	81.25 kDa	0.793	A01.053	Necepsin-1
643	PPLK† KYSF	74.70 kDa	150.57 kDa	0.793	A01.053	Necepsin-1
249	PSVT† ELFP	26.58 kDa	198.69 kDa	0.793	S08.019	lactocepin I
1373	QQLP† PKKK	163.56 kDa	61.71 kDa	0.793	S08.019	lactocepin I
1740	DLLM† SEGE	206.67 kDa	18.60 kDa	0.792	C01.063	Falcipain-3
1807	YEGD† GGEA	214.89 kDa	10.39 kDa	0.792	C14.009	Caspase-8
1884	FHSI† AGDS	224.16 kDa	1.12 kDa	0.792	A01.053	Necepsin-1
1886	SIAG† DSDL	224.41 kDa	0.87 kDa	0.792	A01.053	Necepsin-1
931	KSFF† APEE	110.34 kDa	114.94 kDa	0.792	C01.032	Cathepsin L
57	GGGP† FSLA	3.94 kDa	221.34 kDa	0.792	C01.046	Falcipain-2
763	QLLQ† AFEN	89.64 kDa	135.63 kDa	0.792	C01.046	Falcipain-2
919	AEQR† LKDA	108.76 kDa	116.51 kDa	0.792	C01.046	Falcipain-2
1475	ELIV† KNSA	175.94 kDa	49.34 kDa	0.792	C01.046	Falcipain-2
603	QGLR† GTFG	69.69 kDa	155.58 kDa	0.792	C01.063	Falcipain-3
971	CLLE† VTGV	115.06 kDa	110.21 kDa	0.792	C01.063	Falcipain-3
480	AATL† DDDK	54.92 kDa	170.35 kDa	0.792	C01.063	Falcipain-3
753	SPFL† GSLH	88.38 kDa	136.90 kDa	0.792	C01.063	Falcipain-3
113	TGTD† GALV	10.78 kDa	214.49 kDa	0.792	S01.010	Granzyme B
373	LWYD† MLGV	41.70 kDa	183.57 kDa	0.792	A01.053	Necepsin-1
385	SGFD† YGFK	43.26 kDa	182.02 kDa	0.792	A01.053	Necepsin-1
139	NEVA† EDES	13.82 kDa	211.46 kDa	0.792	A01.053	Necepsin-1
660	SVQP† LLKH	76.72 kDa	148.56 kDa	0.792	A01.053	Necepsin-1
257	EFRP† GKVL	27.60 kDa	197.68 kDa	0.792	A01.053	Necepsin-1
1599	LILA† NSVK	190.40 kDa	34.87 kDa	0.791	C01.046	Falcipain-2
1287	LKCG† ACGA	153.39 kDa	71.89 kDa	0.791	C01.046	Falcipain-2
29	GCDL† LLRT	0.90 kDa	224.38 kDa	0.791	C01.046	Falcipain-2
1363	RKSL† VLKF	162.38 kDa	62.89 kDa	0.791	C01.046	Falcipain-2
1644	CTAK† EAAL	195.70 kDa	29.58 kDa	0.791	C01.046	Falcipain-2
75	GQLE† GESV	6.24 kDa	219.04 kDa	0.791	C01.046	Falcipain-2
1342	KVEG† TKIV	159.90 kDa	65.37 kDa	0.791	C01.046	Falcipain-2
218	GPQE† ATQA	23.13 kDa	202.14 kDa	0.791	C01.063	Falcipain-3
1153	ELQR† MLLA	136.94 kDa	88.34 kDa	0.791	C01.063	Falcipain-3
1485	NGPK† HSLT	177.11 kDa	48.16 kDa	0.791	A01.053	Necepsin-1
35	RTAA† TITA	1.53 kDa	223.75 kDa	0.791	A01.053	Necepsin-1
1478	VKNS† ATYN	176.27 kDa	49.01 kDa	0.791	A01.053	Necepsin-1
1349	VLGK† QLIE	160.76 kDa	64.52 kDa	0.791	A01.053	Necepsin-1
1286	KLKC† GACG	153.21 kDa	72.06 kDa	0.791	A01.053	Necepsin-1
1557	VNKK† FVPD	185.41 kDa	39.87 kDa	0.791	A01.053	Necepsin-1
36	TAAT† ITAA	1.63 kDa	223.65 kDa	0.791	A01.053	Necepsin-1
1749	DEED† AGSD	207.80 kDa	17.48 kDa	0.79	S01.136	granzyme B, rodent-type
1159	LAAG† SAAS	137.61 kDa	87.67 kDa	0.79	C01.046	Falcipain-2
752	TSPF† LGSL	88.27 kDa	137.01 kDa	0.79	C01.046	Falcipain-2
1556	PVNK† KFVP	185.28 kDa	39.99 kDa	0.79	C01.046	Falcipain-2
1508	EKED† KLAR	179.79 kDa	45.49 kDa	0.79	C01.046	Falcipain-2
1104	STEV† LSTD	131.11 kDa	94.17 kDa	0.79	C01.046	Falcipain-2
1290	GACG† AIGH	153.73 kDa	71.54 kDa	0.79	C01.063	Falcipain-3
926	AGYG† EKSF	109.70 kDa	115.58 kDa	0.79	A01.053	Necepsin-1
838	RLFW† KSKD	99.03 kDa	126.24 kDa	0.79	A01.053	Necepsin-1
1256	LRRL† KRNQ	149.49 kDa	75.79 kDa	0.79	A01.053	Necepsin-1
817	PGPN† SKRA	96.34 kDa	128.94 kDa	0.79	A01.053	Necepsin-1
1467	REEF† REHL	174.95 kDa	50.33 kDa	0.79	A01.053	Necepsin-1
815	EVPG† PNSK	96.13 kDa	129.15 kDa	0.79	A01.053	Necepsin-1
651	GALS† QPGP	75.67 kDa	149.60 kDa	0.79	A01.053	Necepsin-1
663	PLLK† HIKK	77.07 kDa	148.21 kDa	0.79	A01.053	Necepsin-1
177	DCKL† MPPP	18.42 kDa	206.86 kDa	0.79	S08.019	lactocepin I
1311	NAPP† SNPV	156.25 kDa	69.02 kDa	0.79	S08.019	lactocepin I
1266	EKLK† GPPE	150.77 kDa	74.51 kDa	0.79	C02.002	calpain-2
1752	DAGS† DEEG	208.13 kDa	17.15 kDa	0.789	A01.053	Necepsin-1
1808	EGDG† GEAS	215.06 kDa	10.22 kDa	0.789	A01.053	Necepsin-1
1870	SQVH† LSED	222.53 kDa	2.75 kDa	0.789	C01.046	Falcipain-2
376	DMLG† VPED	42.12 kDa	183.16 kDa	0.789	C01.034	Cathepsin S
1174	DTAS† VTSL	139.23 kDa	86.05 kDa	0.789	C01.046	Falcipain-2
77	LEGE† SVLD	6.54 kDa	218.74 kDa	0.789	C01.046	Falcipain-2
961	RAFI† AAMK	113.90 kDa	111.37 kDa	0.789	C01.046	Falcipain-2
959	TTRA† FIAA	113.64 kDa	111.63 kDa	0.789	C01.046	Falcipain-2
1517	EKAI† NPLL	180.81 kDa	44.47 kDa	0.789	C01.046	Falcipain-2
39	TITA† AAIM	1.91 kDa	223.36 kDa	0.789	C01.046	Falcipain-2
1231	IRKF† ALFD	146.18 kDa	79.10 kDa	0.789	C01.046	Falcipain-2
99	LGSL† ITEL	9.18 kDa	216.10 kDa	0.789	C01.046	Falcipain-2
969	GKCL† LEVT	114.82 kDa	110.46 kDa	0.789	C01.063	Falcipain-3
1592	SFLD† DVNL	189.67 kDa	35.61 kDa	0.789	C01.063	Falcipain-3
479	FAAT† LDDD	54.81 kDa	170.47 kDa	0.789	C01.063	Falcipain-3
59	GPFS† LAGF	4.17 kDa	221.11 kDa	0.789	M10.013	Matrix metallopeptidase-13
816	VPGP† NSKR	96.23 kDa	129.05 kDa	0.789	A01.053	Necepsin-1
649	SFGA† LSQP	75.47 kDa	149.81 kDa	0.789	A01.053	Necepsin-1
540	DEKE† EATS	62.14 kDa	163.13 kDa	0.789	A01.053	Necepsin-1
1070	SKFA† RGSR	126.94 kDa	98.34 kDa	0.789	A01.053	Necepsin-1
1354	LIES† ADEV	161.33 kDa	63.95 kDa	0.789	A01.053	Necepsin-1
54	DSAG† GGPF	3.49 kDa	221.78 kDa	0.789	A01.053	Necepsin-1
445	DVKH† KGTK	50.84 kDa	174.43 kDa	0.789	A01.053	Necepsin-1
811	CPLF† EVPG	95.63 kDa	129.65 kDa	0.789	A01.053	Necepsin-1
1109	STDT† DSSS	131.62 kDa	93.65 kDa	0.789	A01.053	Necepsin-1
467	TRNA† MAYN	53.41 kDa	171.86 kDa	0.789	A01.053	Necepsin-1
1622	VNVC† YQTL	193.07 kDa	32.20 kDa	0.789	A01.053	Necepsin-1
494	PIDN† EDLV	56.63 kDa	168.65 kDa	0.789	A01.053	Necepsin-1
1131	NMLQ† NKKT	134.20 kDa	91.08 kDa	0.789	A01.053	Necepsin-1
754	PFLG† SLHP	88.55 kDa	136.72 kDa	0.789	S08.116	lactocepin-3
1731	QPQA† SVLY	205.61 kDa	19.67 kDa	0.788	C01.046	Falcipain-2
1715	EDGD† GDLA	203.71 kDa	21.57 kDa	0.788	C14.005	Caspase-6
649	SFGA† LSQP	75.47 kDa	149.81 kDa	0.788	C01.046	Falcipain-2
408	EEFR† KLEE	46.25 kDa	179.03 kDa	0.788	C01.046	Falcipain-2
267	LRLF† GPGK	28.94 kDa	196.33 kDa	0.788	C01.046	Falcipain-2
1435	NAKV† VKDY	170.91 kDa	54.37 kDa	0.788	C01.046	Falcipain-2
755	FLGS† LHPG	88.64 kDa	136.64 kDa	0.788	C01.046	Falcipain-2
1290	GACG† AIGH	153.73 kDa	71.54 kDa	0.788	C01.046	Falcipain-2
263	VLRF† LRLF	28.41 kDa	196.86 kDa	0.788	C01.046	Falcipain-2
1058	STEQ† ARSG	125.49 kDa	99.79 kDa	0.788	C01.063	Falcipain-3
34	LRTA† ATIT	1.45 kDa	223.82 kDa	0.788	C01.063	Falcipain-3
1467	REEF† REHL	174.95 kDa	50.33 kDa	0.788	A02.001	HIV-1 retropepsin
59	GPFS† LAGF	4.17 kDa	221.11 kDa	0.788	M10.002	Matrix metallopeptidase-8
654	SQPG† PHSV	76.07 kDa	149.21 kDa	0.788	A01.053	Necepsin-1
812	PLFE† VPGP	95.76 kDa	129.52 kDa	0.788	A01.053	Necepsin-1
964	IAAM† KGKC	114.18 kDa	111.10 kDa	0.788	A01.053	Necepsin-1
342	VESK† FSQS	37.83 kDa	187.44 kDa	0.788	A01.053	Necepsin-1
1374	QLPP† KKKR	163.66 kDa	61.62 kDa	0.788	A01.053	Necepsin-1
201	TGEK† VDFS	21.22 kDa	204.06 kDa	0.788	A01.053	Necepsin-1
545	ATSN† SPSK	62.65 kDa	162.63 kDa	0.788	A01.053	Necepsin-1
1719	GDLA† DEEE	204.18 kDa	21.09 kDa	0.788	A01.053	Necepsin-1
837	YRLF† WKSK	98.85 kDa	126.43 kDa	0.788	A01.053	Necepsin-1
1110	TDTD† SSSA	131.74 kDa	93.54 kDa	0.788	A01.053	Necepsin-1
178	CKLM† PPPP	18.55 kDa	206.73 kDa	0.788	S08.116	lactocepin-3
228	EDGK† LTLP	24.27 kDa	201.01 kDa	0.787	C01.046	Falcipain-2
1265	KEKL† KGPP	150.64 kDa	74.64 kDa	0.787	C01.046	Falcipain-2
1449	PMDL† QTLR	172.65 kDa	52.63 kDa	0.787	C01.046	Falcipain-2
479	FAAT† LDDD	54.81 kDa	170.47 kDa	0.787	C01.046	Falcipain-2
51	SDED† SAGG	3.16 kDa	222.11 kDa	0.787	C01.063	Falcipain-3
1719	GDLA† DEEE	204.18 kDa	21.09 kDa	0.787	C01.063	Falcipain-3
974	EVTG† VADP	115.44 kDa	109.84 kDa	0.787	C01.063	Falcipain-3
77	LEGE† SVLD	6.54 kDa	218.74 kDa	0.787	C01.063	Falcipain-3
1004	KEPQ† PVKK	119.04 kDa	106.24 kDa	0.787	A01.053	Necepsin-1
898	EEEI† RAMV	106.38 kDa	118.90 kDa	0.787	A01.053	Necepsin-1
677	QERQ† ASGG	78.86 kDa	146.42 kDa	0.787	A01.053	Necepsin-1
249	PSVT† ELFP	26.58 kDa	198.69 kDa	0.787	A01.053	Necepsin-1
107	TANE† ELTG	10.05 kDa	215.23 kDa	0.787	A01.053	Necepsin-1
965	AAMK† GKCL	114.30 kDa	110.97 kDa	0.787	A01.053	Necepsin-1
1522	PLLD† DDDQ	181.36 kDa	43.92 kDa	0.787	A01.053	Necepsin-1
929	GEKS† FFAP	110.05 kDa	115.23 kDa	0.787	A01.053	Necepsin-1
1326	EELE† KTVI	157.97 kDa	67.31 kDa	0.787	A01.053	Necepsin-1
1411	SSIL† ESII	168.16 kDa	57.12 kDa	0.787	S08.019	lactocepin I
811	CPLF† EVPG	95.63 kDa	129.65 kDa	0.787	S08.019	lactocepin I
1731	QPQA† SVLY	205.61 kDa	19.67 kDa	0.786	A01.053	Necepsin-1
1761	NPFS† AIQL	209.23 kDa	16.04 kDa	0.786	A01.053	Necepsin-1
1058	STEQ† ARSG	125.49 kDa	99.79 kDa	0.786	C01.046	Falcipain-2
222	ATQA† ESED	23.50 kDa	201.77 kDa	0.786	C01.046	Falcipain-2
478	GFAA† TLDD	54.71 kDa	170.57 kDa	0.786	C01.046	Falcipain-2
103	ITEL† TANE	9.64 kDa	215.64 kDa	0.786	C01.046	Falcipain-2
955	APWN† TTRA	113.21 kDa	112.06 kDa	0.786	C01.046	Falcipain-2
1043	KKLS† RWEV	123.66 kDa	101.62 kDa	0.786	C01.046	Falcipain-2
115	TDGA† LVND	11.03 kDa	214.25 kDa	0.786	C01.063	Falcipain-3
30	CDLL† LRTA	1.01 kDa	224.26 kDa	0.786	C01.063	Falcipain-3
252	TELF† PEFR	26.97 kDa	198.31 kDa	0.786	C01.063	Falcipain-3
39	TITA† AAIM	1.91 kDa	223.36 kDa	0.786	A01.053	Necepsin-1
1678	NTSL† SMSR	199.50 kDa	25.78 kDa	0.786	A01.053	Necepsin-1
1072	FARG† SRFS	127.27 kDa	98.01 kDa	0.786	A01.053	Necepsin-1
810	QCPL† FEVP	95.48 kDa	129.79 kDa	0.786	A01.053	Necepsin-1
127	RSTE† DAVD	12.53 kDa	212.75 kDa	0.786	A01.053	Necepsin-1
1116	SAED† SDFE	132.32 kDa	92.96 kDa	0.786	A01.053	Necepsin-1
924	KDAG† YGEK	109.37 kDa	115.91 kDa	0.786	A01.053	Necepsin-1
72	NGAG† QLEG	5.87 kDa	219.41 kDa	0.786	A01.053	Necepsin-1
1007	QPVK† KTVT	119.37 kDa	105.91 kDa	0.786	A01.053	Necepsin-1
899	EEIR† AMVS	106.53 kDa	118.74 kDa	0.786	A01.053	Necepsin-1
198	DSIT† GEKV	20.79 kDa	204.49 kDa	0.786	A01.053	Necepsin-1
1474	LELI† VKNS	175.84 kDa	49.44 kDa	0.786	A01.053	Necepsin-1
1258	RLKR† NQEK	149.77 kDa	75.51 kDa	0.786	S08.070	kexin
523	PVLT† LDPN	60.17 kDa	165.11 kDa	0.786	S08.019	lactocepin I
284	RRKR† KKKH	31.11 kDa	194.17 kDa	0.786	S08.074	PCSK-4 peptidase
1775	SDVG† SGGI	210.81 kDa	14.47 kDa	0.785	A01.053	Necepsin-1
1826	GSYE† EPDP	217.30 kDa	7.97 kDa	0.785	C01.032	Cathepsin L
1654	AELE† SLDP	196.78 kDa	28.50 kDa	0.785	C01.034	Cathepsin S
1557	VNKK† FVPD	185.41 kDa	39.87 kDa	0.785	C01.046	Falcipain-2
27	GPGC† DLLL	0.67 kDa	224.60 kDa	0.785	C01.046	Falcipain-2
1522	PLLD† DDDQ	181.36 kDa	43.92 kDa	0.785	C01.046	Falcipain-2
100	GSLI† TELT	9.29 kDa	215.98 kDa	0.785	C01.046	Falcipain-2
1184	SATG† RCLK	140.26 kDa	85.02 kDa	0.785	C01.063	Falcipain-3
1386	TVHC† DYLN	165.17 kDa	60.11 kDa	0.785	A01.053	Necepsin-1
1676	DTNT† SLSM	199.30 kDa	25.98 kDa	0.785	A01.053	Necepsin-1
733	PGKD† PGAP	85.98 kDa	139.29 kDa	0.785	A01.053	Necepsin-1
386	GFDY† GFKL	43.42 kDa	181.86 kDa	0.785	A01.053	Necepsin-1
1327	ELEK† TVIH	158.10 kDa	67.18 kDa	0.785	A01.053	Necepsin-1
53	EDSA† GGGP	3.32 kDa	221.96 kDa	0.785	A01.053	Necepsin-1
410	FRKL† EENN	46.49 kDa	178.79 kDa	0.785	A01.053	Necepsin-1
1232	RKFA† LFDE	146.25 kDa	79.02 kDa	0.785	A01.053	Necepsin-1
1427	TYPF† HTPV	170.06 kDa	55.21 kDa	0.785	A01.053	Necepsin-1
1104	STEV† LSTD	131.11 kDa	94.17 kDa	0.785	A01.053	Necepsin-1
1196	FRDE† EGKE	141.84 kDa	83.44 kDa	0.785	A01.053	Necepsin-1
515	AMPR† LLEP	59.30 kDa	165.97 kDa	0.785	S08.019	lactocepin I
1102	LSST† EVLS	130.88 kDa	94.40 kDa	0.785	S08.019	lactocepin I
1699	LDIP† SATP	201.81 kDa	23.47 kDa	0.785	S08.019	lactocepin I
1722	ADEE† EGTV	204.56 kDa	20.72 kDa	0.784	M12.004	Meprin beta subunit
1769	SESG† SDSD	210.13 kDa	15.14 kDa	0.784	A01.053	Necepsin-1
958	NTTR† AFIA	113.57 kDa	111.71 kDa	0.784	C01.046	Falcipain-2
976	TGVA† DPTG	115.61 kDa	109.67 kDa	0.784	C01.046	Falcipain-2
417	NGTD† LLAD	47.36 kDa	177.91 kDa	0.784	C01.046	Falcipain-2
478	GFAA† TLDD	54.71 kDa	170.57 kDa	0.784	C01.063	Falcipain-3
63	LAGF† LFGN	4.67 kDa	220.60 kDa	0.784	C01.063	Falcipain-3
1635	HLTQ† LEKD	194.69 kDa	30.58 kDa	0.784	C01.063	Falcipain-3
755	FLGS† LHPG	88.64 kDa	136.64 kDa	0.784	C01.063	Falcipain-3
62	SLAG† FLFG	4.53 kDa	220.75 kDa	0.784	C01.063	Falcipain-3
1152	KELQ† RMLL	136.78 kDa	88.49 kDa	0.784	C01.063	Falcipain-3
339	MAPV† ESKF	37.49 kDa	187.79 kDa	0.784	A01.053	Necepsin-1
855	IKKA† FPSH	101.14 kDa	124.14 kDa	0.784	A01.053	Necepsin-1
206	DFSS† SSDS	21.75 kDa	203.52 kDa	0.784	A01.053	Necepsin-1
1358	ADEV† RRKS	161.74 kDa	63.53 kDa	0.784	A01.053	Necepsin-1
755	FLGS† LHPG	88.64 kDa	136.64 kDa	0.784	A01.053	Necepsin-1
459	AGWL† PSSM	52.57 kDa	172.71 kDa	0.784	A01.053	Necepsin-1
541	EKEE† ATSN	62.27 kDa	163.00 kDa	0.784	A01.053	Necepsin-1
874	CADF† KRTG	103.34 kDa	121.93 kDa	0.784	A01.053	Necepsin-1
1181	LNSS† ATGR	139.91 kDa	85.36 kDa	0.784	A01.053	Necepsin-1
1276	PKKM† KERP	152.00 kDa	73.27 kDa	0.784	S08.019	lactocepin I
1184	SATG† RCLK	140.26 kDa	85.02 kDa	0.783	C01.046	Falcipain-2
381	PEDG† SGFD	42.74 kDa	182.54 kDa	0.783	C01.046	Falcipain-2
204	KVDF† SSSS	21.58 kDa	203.70 kDa	0.783	C01.046	Falcipain-2
1154	LQRM† LLAA	137.07 kDa	88.21 kDa	0.783	C01.046	Falcipain-2
340	APVE† SKFS	37.62 kDa	187.66 kDa	0.783	C01.046	Falcipain-2
391	FKLR† KTEH	44.14 kDa	181.14 kDa	0.783	C01.063	Falcipain-3
1721	LADE† EEGT	204.43 kDa	20.85 kDa	0.783	C01.063	Falcipain-3
231	KLTL† PLAG	24.59 kDa	200.68 kDa	0.783	C01.063	Falcipain-3
325	PPPE† QCLS	35.96 kDa	189.32 kDa	0.783	A01.053	Necepsin-1
1615	TKTA† QEIV	192.29 kDa	32.99 kDa	0.783	A01.053	Necepsin-1
1475	ELIV† KNSA	175.94 kDa	49.34 kDa	0.783	A01.053	Necepsin-1
514	QAMP† RLLE	59.15 kDa	166.13 kDa	0.783	A01.053	Necepsin-1
154	GSLQ† PLCH	15.75 kDa	209.53 kDa	0.783	A01.053	Necepsin-1
1283	PDLK† LKCG	152.87 kDa	72.41 kDa	0.783	A01.053	Necepsin-1
962	AFIA† AMKG	113.97 kDa	111.30 kDa	0.783	A01.053	Necepsin-1
564	RILL† GKTG	64.77 kDa	160.51 kDa	0.783	A01.053	Necepsin-1
634	PIKL† RQFH	73.54 kDa	151.73 kDa	0.783	A01.053	Necepsin-1
859	FPSH† SESS	101.61 kDa	123.67 kDa	0.783	S08.019	lactocepin I
625	QPFF† PTHM	72.45 kDa	152.82 kDa	0.783	S08.019	lactocepin I
642	RPPL† KKYS	74.57 kDa	150.70 kDa	0.783	S08.019	lactocepin I
311	VSQK† SLWN	34.33 kDa	190.95 kDa	0.783	S01.135	granzyme A
1870	SQVH† LSED	222.53 kDa	2.75 kDa	0.782	C01.063	Falcipain-3
64	AGFL† FGNI	4.79 kDa	220.49 kDa	0.782	C01.046	Falcipain-2
1617	TAQE† IVNV	192.54 kDa	32.73 kDa	0.782	C01.046	Falcipain-2
1027	NAKQ† LLRK	121.68 kDa	103.60 kDa	0.782	C01.046	Falcipain-2
1507	KEKE† DKLA	179.67 kDa	45.61 kDa	0.782	C01.046	Falcipain-2
643	PPLK† KYSF	74.70 kDa	150.57 kDa	0.782	C01.063	Falcipain-3
381	PEDG† SGFD	42.74 kDa	182.54 kDa	0.782	C01.063	Falcipain-3
1590	RESF† LDDV	189.44 kDa	35.84 kDa	0.782	C01.063	Falcipain-3
918	AAEQ† RLKD	108.61 kDa	116.67 kDa	0.782	C01.063	Falcipain-3
1017	DADL† RRLS	120.48 kDa	104.79 kDa	0.782	C01.063	Falcipain-3
973	LEVT† GVAD	115.26 kDa	110.01 kDa	0.782	C01.063	Falcipain-3
251	VTEL† FPEF	26.82 kDa	198.45 kDa	0.782	C01.063	Falcipain-3
118	ALVN† DEGW	11.35 kDa	213.92 kDa	0.782	M12.004	Meprin beta subunit
1210	VRKP† AVID	143.63 kDa	81.65 kDa	0.782	A01.053	Necepsin-1
1270	GPPE† KKPK	151.26 kDa	74.01 kDa	0.782	A01.053	Necepsin-1
1111	DTDS† SSAE	131.83 kDa	93.45 kDa	0.782	A01.053	Necepsin-1
1681	LSMS† RDAS	199.80 kDa	25.47 kDa	0.782	A01.053	Necepsin-1
222	ATQA† ESED	23.50 kDa	201.77 kDa	0.782	A01.053	Necepsin-1
705	LAEY† SEEN	82.44 kDa	142.84 kDa	0.782	A01.053	Necepsin-1
1435	NAKV† VKDY	170.91 kDa	54.37 kDa	0.782	A01.053	Necepsin-1
1406	PMVT† LSSI	167.64 kDa	57.63 kDa	0.782	A01.053	Necepsin-1
55	SAGG† GPFS	3.67 kDa	221.61 kDa	0.782	A01.053	Necepsin-1
1712	QEGE† DGDG	203.31 kDa	21.97 kDa	0.782	A01.053	Necepsin-1
1369	KFPK† QQLP	163.10 kDa	62.18 kDa	0.782	S08.019	lactocepin I
248	LPSV† TELF	26.48 kDa	198.80 kDa	0.782	S08.019	lactocepin I
817	PGPN† SKRA	96.34 kDa	128.94 kDa	0.782	S08.019	lactocepin I
1740	DLLM† SEGE	206.67 kDa	18.60 kDa	0.781	C01.046	Falcipain-2
1868	VLSQ† VHLS	222.29 kDa	2.98 kDa	0.781	C01.046	Falcipain-2
1363	RKSL† VLKF	162.38 kDa	62.89 kDa	0.781	S01.001	Chymotrypsin A
541	EKEE† ATSN	62.27 kDa	163.00 kDa	0.781	C01.046	Falcipain-2
221	EATQ† AESE	23.43 kDa	201.84 kDa	0.781	C01.046	Falcipain-2
116	DGAL† VNDE	11.14 kDa	214.14 kDa	0.781	C01.046	Falcipain-2
799	RELV† DIFV	94.17 kDa	131.11 kDa	0.781	C01.046	Falcipain-2
692	TPQD† LTGK	80.82 kDa	144.46 kDa	0.781	C01.046	Falcipain-2
429	MVTQ† LHWE	48.74 kDa	176.54 kDa	0.781	C01.046	Falcipain-2
1007	QPVK† KTVT	119.37 kDa	105.91 kDa	0.781	C01.063	Falcipain-3
757	GSLH† PGQL	88.89 kDa	136.38 kDa	0.781	C01.063	Falcipain-3
87	CKKH† LAGL	7.69 kDa	217.58 kDa	0.781	C01.063	Falcipain-3
763	QLLQ† AFEN	89.64 kDa	135.63 kDa	0.781	C01.063	Falcipain-3
1514	ARLE† KAIN	180.50 kDa	44.78 kDa	0.781	A01.053	Necepsin-1
1339	ELIK† VEGT	159.50 kDa	65.77 kDa	0.781	A01.053	Necepsin-1
1336	DNEE† LIKV	159.15 kDa	66.13 kDa	0.781	A01.053	Necepsin-1
269	LFGP† GKNV	29.21 kDa	196.06 kDa	0.781	A01.053	Necepsin-1
1662	MTPG† PYTP	197.69 kDa	27.58 kDa	0.781	S08.019	lactocepin I
637	LRQF† HRPP	73.97 kDa	151.30 kDa	0.781	S08.019	lactocepin I
893	FRLP† TEEE	105.78 kDa	119.50 kDa	0.781	S08.019	lactocepin I
318	NYDY† APPP	35.27 kDa	190.01 kDa	0.781	S08.019	lactocepin I
1874	LSED† EEDS	222.97 kDa	2.30 kDa	0.78	A01.053	Necepsin-1
1420	DMRD† LPNT	169.23 kDa	56.05 kDa	0.78	C14.004	Caspase-7
812	PLFE† VPGP	95.76 kDa	129.52 kDa	0.78	C01.046	Falcipain-2
1013	VTGT† DADL	120.07 kDa	105.21 kDa	0.78	C01.046	Falcipain-2
431	TQLH† WEDD	48.99 kDa	176.29 kDa	0.78	C01.046	Falcipain-2
1099	NKVL† SSTE	130.60 kDa	94.67 kDa	0.78	C01.063	Falcipain-3
113	TGTD† GALV	10.78 kDa	214.49 kDa	0.78	C01.063	Falcipain-3
1096	DLQN† KVLS	130.26 kDa	95.01 kDa	0.78	C01.063	Falcipain-3
967	MKGK† CLLE	114.60 kDa	110.67 kDa	0.78	A01.053	Necepsin-1
1671	PPDL† YDTN	198.70 kDa	26.57 kDa	0.78	A01.053	Necepsin-1
919	AEQR† LKDA	108.76 kDa	116.51 kDa	0.78	A01.053	Necepsin-1
1119	DSDF† EEMG	132.67 kDa	92.61 kDa	0.78	A01.053	Necepsin-1
1468	EEFR† EHLE	175.10 kDa	50.17 kDa	0.78	A01.053	Necepsin-1
66	FLFG† NING	5.11 kDa	220.17 kDa	0.78	A01.053	Necepsin-1
1235	ALFD† EQHR	146.63 kDa	78.65 kDa	0.78	A01.053	Necepsin-1
354	DKVT† DTKP	39.23 kDa	186.05 kDa	0.78	A01.053	Necepsin-1
288	KKKH† RELI	31.63 kDa	193.65 kDa	0.78	A01.053	Necepsin-1
626	PFFP† THMG	72.55 kDa	152.73 kDa	0.78	S08.019	lactocepin I
1740	DLLM† SEGE	206.67 kDa	18.60 kDa	0.779	A01.053	Necepsin-1
1761	NPFS† AIQL	209.23 kDa	16.04 kDa	0.779	C01.046	Falcipain-2
474	NVQQ† GFAA	54.25 kDa	171.03 kDa	0.779	C01.046	Falcipain-2
1436	AKVV† KDYY	171.01 kDa	54.27 kDa	0.779	C01.046	Falcipain-2
962	AFIA† AMKG	113.97 kDa	111.30 kDa	0.779	C01.046	Falcipain-2
345	KFSQ† STGD	38.20 kDa	187.08 kDa	0.779	C01.063	Falcipain-3
1271	PPEK† KPKK	151.39 kDa	73.89 kDa	0.779	C01.063	Falcipain-3
1300	TNKF† CPLY	155.01 kDa	70.27 kDa	0.779	A01.053	Necepsin-1
246	KLLP† SVTE	26.30 kDa	198.98 kDa	0.779	A01.053	Necepsin-1
153	MGSL† QPLC	15.62 kDa	209.66 kDa	0.779	A01.053	Necepsin-1
1536	LDNI† VTQK	182.95 kDa	42.32 kDa	0.779	A01.053	Necepsin-1
104	TELT† ANEE	9.74 kDa	215.54 kDa	0.779	A01.053	Necepsin-1
977	GVAD† PTGC	115.72 kDa	109.56 kDa	0.779	A01.053	Necepsin-1
1829	EEPD† PKSN	217.64 kDa	7.63 kDa	0.778	A01.053	Necepsin-1
1864	SGPS† VLSQ	221.87 kDa	3.41 kDa	0.778	A01.053	Necepsin-1
310	EVSQ† KSLW	34.20 kDa	191.08 kDa	0.778	C01.046	Falcipain-2
558	SSLK† KSRI	64.06 kDa	161.22 kDa	0.778	C01.046	Falcipain-2
1110	TDTD† SSSA	131.74 kDa	93.54 kDa	0.778	C01.046	Falcipain-2
371	ARLW† YDML	41.43 kDa	183.85 kDa	0.778	C01.046	Falcipain-2
1499	LDLC† DEKL	178.67 kDa	46.61 kDa	0.778	C01.046	Falcipain-2
34	LRTA† ATIT	1.45 kDa	223.82 kDa	0.778	C01.046	Falcipain-2
1427	TYPF† HTPV	170.06 kDa	55.21 kDa	0.778	C01.046	Falcipain-2
1347	KIVL† GKQL	160.46 kDa	64.82 kDa	0.778	C01.046	Falcipain-2
513	AQAM† PRLL	59.05 kDa	166.23 kDa	0.778	C01.046	Falcipain-2
452	KPQR† ASLA	51.75 kDa	173.52 kDa	0.778	C01.063	Falcipain-3
819	PNSK† RANT	96.56 kDa	128.72 kDa	0.778	C01.063	Falcipain-3
94	LGAL† GLGS	8.52 kDa	216.76 kDa	0.778	C01.063	Falcipain-3
1348	IVLG† KQLI	160.63 kDa	64.64 kDa	0.778	C01.063	Falcipain-3
88	KKHL† AGLG	7.81 kDa	217.47 kDa	0.778	C01.063	Falcipain-3
250	SVTE† LFPE	26.71 kDa	198.57 kDa	0.778	C01.063	Falcipain-3
676	EQER† QASG	78.73 kDa	146.54 kDa	0.778	A01.053	Necepsin-1
662	QPLL† KHIK	76.94 kDa	148.34 kDa	0.778	A01.053	Necepsin-1
110	EELT† GTDG	10.39 kDa	214.88 kDa	0.778	A01.053	Necepsin-1
344	SKFS† QSTG	38.07 kDa	187.21 kDa	0.778	A01.053	Necepsin-1
1076	SRFS† VAEH	127.75 kDa	97.53 kDa	0.778	A01.053	Necepsin-1
1132	MLQN† KKTS	134.31 kDa	90.96 kDa	0.778	A01.053	Necepsin-1
813	LFEV† PGPN	95.86 kDa	129.42 kDa	0.778	A01.053	Necepsin-1
1438	VVKD† YYKI	171.25 kDa	54.03 kDa	0.778	A01.053	Necepsin-1
130	EDAV† DYSD	12.81 kDa	212.46 kDa	0.778	A01.053	Necepsin-1
692	TPQD† LTGK	80.82 kDa	144.46 kDa	0.778	A01.053	Necepsin-1
539	PDEK† EEAT	62.01 kDa	163.26 kDa	0.778	A01.053	Necepsin-1
326	PPEQ† CLSD	36.08 kDa	189.19 kDa	0.778	S08.019	lactocepin I
1724	EEEG† TVQQ	204.86 kDa	20.42 kDa	0.777	A01.053	Necepsin-1
1732	PQAS† VLYE	205.70 kDa	19.58 kDa	0.777	A01.053	Necepsin-1
1763	FSAI† QLSE	209.42 kDa	15.86 kDa	0.777	A01.053	Necepsin-1
1870	SQVH† LSED	222.53 kDa	2.75 kDa	0.777	A01.053	Necepsin-1
1872	VHLS† EDEE	222.73 kDa	2.55 kDa	0.777	A01.053	Necepsin-1
1518	KAIN† PLLD	180.92 kDa	44.36 kDa	0.777	C01.046	Falcipain-2
1033	RKFG† VPEE	122.51 kDa	102.77 kDa	0.777	C01.046	Falcipain-2
951	EVRT† APWN	112.74 kDa	112.53 kDa	0.777	C01.046	Falcipain-2
1527	DDQV† AFSF	181.93 kDa	43.34 kDa	0.777	C01.046	Falcipain-2
74	AGQL† EGES	6.11 kDa	219.17 kDa	0.777	C01.046	Falcipain-2
1131	NMLQ† NKKT	134.20 kDa	91.08 kDa	0.777	C01.046	Falcipain-2
497	NEDL† VYGR	56.99 kDa	168.29 kDa	0.777	C01.046	Falcipain-2
481	ATLD† DDKP	55.04 kDa	170.24 kDa	0.777	C01.063	Falcipain-3
695	DLTG† KDGD	81.21 kDa	144.07 kDa	0.777	C01.063	Falcipain-3
39	TITA† AAIM	1.91 kDa	223.36 kDa	0.777	C01.063	Falcipain-3
417	NGTD† LLAD	47.36 kDa	177.91 kDa	0.777	C01.063	Falcipain-3
1717	GDGD† LADE	204.00 kDa	21.28 kDa	0.777	C01.063	Falcipain-3
1029	KQLL† RKFG	121.90 kDa	103.37 kDa	0.777	C01.063	Falcipain-3
1598	NLIL† ANSV	190.33 kDa	34.94 kDa	0.777	C01.063	Falcipain-3
75	GQLE† GESV	6.24 kDa	219.04 kDa	0.777	C01.063	Falcipain-3
1654	AELE† SLDP	196.78 kDa	28.50 kDa	0.777	S01.269	Glutamyl peptidase I
731	RKPG† KDPG	85.74 kDa	139.54 kDa	0.777	A01.053	Necepsin-1
1375	LPPK† KKRR	163.79 kDa	61.49 kDa	0.777	A01.053	Necepsin-1
1381	RRVG† TTVH	164.63 kDa	60.65 kDa	0.777	A01.053	Necepsin-1
79	GESV† LDDE	6.72 kDa	218.55 kDa	0.777	A01.053	Necepsin-1
763	QLLQ† AFEN	89.64 kDa	135.63 kDa	0.777	A01.053	Necepsin-1
657	GPHS† VQPL	76.39 kDa	148.89 kDa	0.777	A01.053	Necepsin-1
115	TDGA† LVND	11.03 kDa	214.25 kDa	0.777	A01.053	Necepsin-1
617	SIPA† VELR	71.44 kDa	153.84 kDa	0.777	A01.053	Necepsin-1
1227	DEEF† IRKF	145.64 kDa	79.64 kDa	0.777	A01.053	Necepsin-1
640	FHRP† PLKK	74.36 kDa	150.91 kDa	0.777	A01.053	Necepsin-1
1006	PQPV† KKTV	119.24 kDa	106.04 kDa	0.777	S08.116	lactocepin-3
577	PQQN† MSQP	66.41 kDa	158.86 kDa	0.777	S08.116	lactocepin-3
1723	DEEE† GTVQ	204.68 kDa	20.59 kDa	0.776	A01.053	Necepsin-1
1773	SDSD† VGSG	210.54 kDa	14.74 kDa	0.776	A01.053	Necepsin-1
1871	QVHL† SEDE	222.64 kDa	2.63 kDa	0.776	A01.053	Necepsin-1
425	ENFL† MVTQ	48.28 kDa	177.00 kDa	0.776	A01.010	Cathepsin E
1434	VNAK† VVKD	170.81 kDa	54.47 kDa	0.776	C01.046	Falcipain-2
758	SLHP† GQLL	88.99 kDa	136.29 kDa	0.776	C01.046	Falcipain-2
921	QRLK† DAGY	109.01 kDa	116.27 kDa	0.776	C01.046	Falcipain-2
1385	TTVH† CDYL	165.07 kDa	60.21 kDa	0.776	C01.046	Falcipain-2
554	SKKE† SSLK	63.65 kDa	161.63 kDa	0.776	C01.046	Falcipain-2
663	PLLK† HIKK	77.07 kDa	148.21 kDa	0.776	C01.063	Falcipain-3
444	EDVK† HKGT	50.71 kDa	174.57 kDa	0.776	C01.063	Falcipain-3
81	SVLD† DECK	6.95 kDa	218.32 kDa	0.776	C01.063	Falcipain-3
1324	QEEE† LEKT	157.73 kDa	67.55 kDa	0.776	A02.001	HIV-1 retropepsin
1308	YQTN† APPS	155.99 kDa	69.29 kDa	0.776	M12.033	LAST_MAM peptidase
1571	NPMD† LETI	187.09 kDa	38.19 kDa	0.776	M10.003	Matrix metallopeptidase-2
411	RKLE† ENNG	46.62 kDa	178.66 kDa	0.776	M12.004	Meprin beta subunit
544	EATS† NSPS	62.53 kDa	162.75 kDa	0.776	A01.053	Necepsin-1
454	QRAS† LAGW	51.91 kDa	173.36 kDa	0.776	A01.053	Necepsin-1
341	PVES† KFSQ	37.71 kDa	187.57 kDa	0.776	A01.053	Necepsin-1
326	PPEQ† CLSD	36.08 kDa	189.19 kDa	0.776	A01.053	Necepsin-1
1643	ICTA† KEAA	195.57 kDa	29.71 kDa	0.776	A01.053	Necepsin-1
482	TLDD† DKPW	55.15 kDa	170.12 kDa	0.776	A01.053	Necepsin-1
732	KPGK† DPGA	85.87 kDa	139.41 kDa	0.776	A01.053	Necepsin-1
220	QEAT† QAES	23.31 kDa	201.97 kDa	0.776	A01.053	Necepsin-1
865	SSIR† KRLK	102.27 kDa	123.01 kDa	0.776	A01.053	Necepsin-1
529	PNDE† NLIL	60.85 kDa	164.43 kDa	0.776	A01.053	Necepsin-1
1677	TNTS† LSMS	199.38 kDa	25.89 kDa	0.776	A01.053	Necepsin-1
1616	KTAQ† EIVN	192.42 kDa	32.86 kDa	0.776	A01.053	Necepsin-1
1309	QTNA† PPSN	156.06 kDa	69.22 kDa	0.776	A01.053	Necepsin-1
735	KDPG† APDC	86.25 kDa	139.02 kDa	0.776	A01.053	Necepsin-1
750	CHTS† PFLG	88.02 kDa	137.25 kDa	0.776	A01.053	Necepsin-1
187	PPGP† MKKD	19.50 kDa	205.78 kDa	0.776	S08.019	lactocepin I
582	SQPE† VKDP	66.98 kDa	158.29 kDa	0.776	S08.019	lactocepin I
1271	PPEK† KPKK	151.39 kDa	73.89 kDa	0.776	S08.116	lactocepin-3
658	PHSV† QPLL	76.49 kDa	148.79 kDa	0.776	S08.116	lactocepin-3
1556	PVNK† KFVP	185.28 kDa	39.99 kDa	0.776	S08.116	lactocepin-3
1812	GEAS† HGLE	215.52 kDa	9.76 kDa	0.775	C01.046	Falcipain-2
805	FVVG† QQCP	94.91 kDa	130.36 kDa	0.775	C01.032	Cathepsin L
415	ENNG† TDLL	47.15 kDa	178.13 kDa	0.775	C01.046	Falcipain-2
1679	TSLS† MSRD	199.58 kDa	25.69 kDa	0.775	C01.046	Falcipain-2
51	SDED† SAGG	3.16 kDa	222.11 kDa	0.775	C01.046	Falcipain-2
525	LTLD† PNDE	60.39 kDa	164.88 kDa	0.775	C01.046	Falcipain-2
178	CKLM† PPPP	18.55 kDa	206.73 kDa	0.775	C01.046	Falcipain-2
703	LILA† EYSE	82.15 kDa	143.13 kDa	0.775	C01.046	Falcipain-2
1497	SMLD† LCDE	178.45 kDa	46.82 kDa	0.775	C01.046	Falcipain-2
177	DCKL† MPPP	18.42 kDa	206.86 kDa	0.775	C01.046	Falcipain-2
659	HSVQ† PLLK	76.62 kDa	148.66 kDa	0.775	C01.063	Falcipain-3
205	VDFS† SSSD	21.67 kDa	203.61 kDa	0.775	C01.063	Falcipain-3
1103	SSTE† VLST	131.01 kDa	94.27 kDa	0.775	C01.063	Falcipain-3
525	LTLD† PNDE	60.39 kDa	164.88 kDa	0.775	C01.063	Falcipain-3
1176	ASVT† SLNS	139.43 kDa	85.85 kDa	0.775	C01.063	Falcipain-3
644	PLKK† YSFG	74.83 kDa	150.45 kDa	0.775	C01.063	Falcipain-3
1155	QRML† LAAG	137.18 kDa	88.09 kDa	0.775	C01.063	Falcipain-3
1595	DDVN† LILA	189.99 kDa	35.28 kDa	0.775	C01.063	Falcipain-3
429	MVTQ† LHWE	48.74 kDa	176.54 kDa	0.775	C01.063	Falcipain-3
517	PRLL† EPPV	59.53 kDa	165.75 kDa	0.775	M12.033	LAST_MAM peptidase
81	SVLD† DECK	6.95 kDa	218.32 kDa	0.775	A01.053	Necepsin-1
1423	DLPN† TYPF	169.55 kDa	55.72 kDa	0.775	A01.053	Necepsin-1
383	DGSG† FDYG	43.00 kDa	182.28 kDa	0.775	A01.053	Necepsin-1
925	DAGY† GEKS	109.53 kDa	115.75 kDa	0.775	A01.053	Necepsin-1
1092	QRIF† DLQN	129.79 kDa	95.48 kDa	0.775	A01.053	Necepsin-1
853	EDIK† KAFP	100.94 kDa	124.34 kDa	0.775	A01.053	Necepsin-1
1436	AKVV† KDYY	171.01 kDa	54.27 kDa	0.775	A01.053	Necepsin-1
1378	KKKR† RVGT	164.20 kDa	61.08 kDa	0.775	A01.053	Necepsin-1
857	KAFP† SHSE	101.38 kDa	123.89 kDa	0.775	A01.053	Necepsin-1
1355	IESA† DEVR	161.40 kDa	63.88 kDa	0.775	A01.053	Necepsin-1
1570	VNPM† DLET	186.98 kDa	38.30 kDa	0.775	A01.053	Necepsin-1
530	NDEN† LILE	60.96 kDa	164.31 kDa	0.775	A01.053	Necepsin-1
1428	YPFH† TPVN	170.20 kDa	55.08 kDa	0.775	S08.019	lactocepin I
756	LGSL† HPGQ	88.75 kDa	136.52 kDa	0.775	S08.019	lactocepin I
812	PLFE† VPGP	95.76 kDa	129.52 kDa	0.775	S08.116	lactocepin-3
182	PPPP† PPPG	18.94 kDa	206.34 kDa	0.775	M12.032	LAST peptidase ({Limulus polyphemus})
1760	DNPF† SAIQ	209.15 kDa	16.13 kDa	0.774	S08.116	lactocepin-3
1254	EQLR† RLKR	149.22 kDa	76.06 kDa	0.774	C01.046	Falcipain-2
1316	NPVA† MTEE	156.72 kDa	68.55 kDa	0.774	C01.046	Falcipain-2
111	ELTG† TDGA	10.57 kDa	214.71 kDa	0.774	C01.046	Falcipain-2
770	NNLF† RAPI	90.48 kDa	134.80 kDa	0.774	C01.046	Falcipain-2
1020	LRRL† SLKN	120.91 kDa	104.37 kDa	0.774	C01.046	Falcipain-2
56	AGGG† PFSL	3.84 kDa	221.44 kDa	0.774	C01.046	Falcipain-2
1589	SRES† FLDD	189.29 kDa	35.99 kDa	0.774	C01.046	Falcipain-2
1040	EEIK† KLSR	123.33 kDa	101.94 kDa	0.774	C01.046	Falcipain-2
962	AFIA† AMKG	113.97 kDa	111.30 kDa	0.774	C01.063	Falcipain-3
619	PAVE† LRQP	71.66 kDa	153.61 kDa	0.774	C01.063	Falcipain-3
662	QPLL† KHIK	76.94 kDa	148.34 kDa	0.774	C01.063	Falcipain-3
118	ALVN† DEGW	11.35 kDa	213.92 kDa	0.774	C01.063	Falcipain-3
326	PPEQ† CLSD	36.08 kDa	189.19 kDa	0.774	M10.003	Matrix metallopeptidase-2
392	KLRK† TEHE	44.27 kDa	181.01 kDa	0.774	A01.053	Necepsin-1
49	TDSD† EDSA	2.92 kDa	222.36 kDa	0.774	A01.053	Necepsin-1
223	TQAE† SEDG	23.63 kDa	201.64 kDa	0.774	A01.053	Necepsin-1
1688	SVFQ† DESN	200.61 kDa	24.67 kDa	0.774	A01.053	Necepsin-1
86	ECKK† HLAG	7.56 kDa	217.72 kDa	0.774	A01.053	Necepsin-1
1037	VPEE† EIKK	122.96 kDa	102.31 kDa	0.774	A01.053	Necepsin-1
708	YSEE† NGPL	82.79 kDa	142.49 kDa	0.774	A01.053	Necepsin-1
917	IAAE† QRLK	108.48 kDa	116.80 kDa	0.774	A01.053	Necepsin-1
1269	KGPP† EKKP	151.13 kDa	74.14 kDa	0.774	A01.053	Necepsin-1
773	FRAP† IYLH	90.80 kDa	134.47 kDa	0.774	A01.053	Necepsin-1
284	RRKR† KKKH	31.11 kDa	194.17 kDa	0.774	S08.070	kexin
1813	EASH† GLED	215.66 kDa	9.62 kDa	0.773	C01.063	Falcipain-3
698	GKDG† DLIL	81.62 kDa	143.65 kDa	0.773	C01.046	Falcipain-2
1684	SRDA† SVFQ	200.15 kDa	25.13 kDa	0.773	C01.046	Falcipain-2
341	PVES† KFSQ	37.71 kDa	187.57 kDa	0.773	C01.046	Falcipain-2
1164	AASG† NNHR	138.10 kDa	87.18 kDa	0.773	C01.046	Falcipain-2
1652	EEAE† LESL	196.54 kDa	28.74 kDa	0.773	C01.046	Falcipain-2
1714	GEDG† DGDL	203.60 kDa	21.68 kDa	0.773	C01.046	Falcipain-2
757	GSLH† PGQL	88.89 kDa	136.38 kDa	0.773	C01.046	Falcipain-2
356	VTDT† KPRV	39.44 kDa	185.83 kDa	0.773	C01.046	Falcipain-2
1590	RESF† LDDV	189.44 kDa	35.84 kDa	0.773	C01.046	Falcipain-2
229	DGKL† TLPL	24.38 kDa	200.90 kDa	0.773	C01.063	Falcipain-3
1476	LIVK† NSAT	176.07 kDa	49.21 kDa	0.773	C01.063	Falcipain-3
1510	EDKL† ARLE	180.03 kDa	45.25 kDa	0.773	C01.063	Falcipain-3
496	DNED† LVYG	56.87 kDa	168.40 kDa	0.773	C01.063	Falcipain-3
1106	EVLS† TDTD	131.31 kDa	93.97 kDa	0.773	C01.063	Falcipain-3
176	IDCK† LMPP	18.31 kDa	206.97 kDa	0.773	S01.280	Lysyl peptidase
131	DAVD† YSDI	12.93 kDa	212.35 kDa	0.773	A01.053	Necepsin-1
656	PGPH† SVQP	76.30 kDa	148.97 kDa	0.773	A01.053	Necepsin-1
444	EDVK† HKGT	50.71 kDa	174.57 kDa	0.773	A01.053	Necepsin-1
928	YGEK† SFFA	109.96 kDa	115.32 kDa	0.773	A01.053	Necepsin-1
141	VAED† ESRR	14.06 kDa	211.21 kDa	0.773	A01.053	Necepsin-1
681	ASGG† GEMF	79.36 kDa	145.91 kDa	0.773	A01.053	Necepsin-1
958	NTTR† AFIA	113.57 kDa	111.71 kDa	0.773	A01.053	Necepsin-1
355	KVTD† TKPR	39.34 kDa	185.93 kDa	0.773	A01.053	Necepsin-1
1837	TQDT† SFSS	218.52 kDa	6.76 kDa	0.772	C01.046	Falcipain-2
1840	TSFS† SIGG	218.84 kDa	6.44 kDa	0.772	C01.063	Falcipain-3
1865	GPSV† LSQV	221.96 kDa	3.31 kDa	0.772	C01.046	Falcipain-2
1889	GDSD† LDSD	224.72 kDa	0.55 kDa	0.772	A01.053	Necepsin-1
619	PAVE† LRQP	71.66 kDa	153.61 kDa	0.772	C01.046	Falcipain-2
975	VTGV† ADPT	115.53 kDa	109.74 kDa	0.772	C01.046	Falcipain-2
761	PGQL† LQAF	89.40 kDa	135.87 kDa	0.772	C01.046	Falcipain-2
446	VKHK† GTKP	50.97 kDa	174.31 kDa	0.772	C01.046	Falcipain-2
695	DLTG† KDGD	81.21 kDa	144.07 kDa	0.772	C01.046	Falcipain-2
345	KFSQ† STGD	38.20 kDa	187.08 kDa	0.772	C01.046	Falcipain-2
78	EGES† VLDD	6.63 kDa	218.65 kDa	0.772	C01.046	Falcipain-2
512	DAQA† MPRL	58.92 kDa	166.36 kDa	0.772	C01.063	Falcipain-3
1312	APPS† NPVA	156.34 kDa	68.94 kDa	0.772	C01.063	Falcipain-3
693	PQDL† TGKD	80.93 kDa	144.34 kDa	0.772	C01.063	Falcipain-3
1716	DGDG† DLAD	203.88 kDa	21.39 kDa	0.772	C01.063	Falcipain-3
33	LLRT† AATI	1.38 kDa	223.89 kDa	0.772	C01.063	Falcipain-3
261	GKVL† RFLR	28.11 kDa	197.17 kDa	0.772	C01.063	Falcipain-3
1194	RTFR† DEEG	141.60 kDa	83.68 kDa	0.772	A01.053	Necepsin-1
781	KMPE† TDFL	91.82 kDa	133.46 kDa	0.772	A01.053	Necepsin-1
1531	AFSF† ILDN	182.38 kDa	42.89 kDa	0.772	A01.053	Necepsin-1
751	HTSP† FLGS	88.12 kDa	137.16 kDa	0.772	A01.053	Necepsin-1
927	GYGE† KSFF	109.83 kDa	115.45 kDa	0.772	A01.053	Necepsin-1
425	ENFL† MVTQ	48.28 kDa	177.00 kDa	0.772	A01.053	Necepsin-1
873	LCAD† FKRT	103.20 kDa	122.08 kDa	0.772	A01.053	Necepsin-1
1148	EQER† KELQ	136.28 kDa	88.99 kDa	0.772	A01.053	Necepsin-1
523	PVLT† LDPN	60.17 kDa	165.11 kDa	0.772	A01.053	Necepsin-1
1387	VHCD† YLNR	165.29 kDa	59.99 kDa	0.772	A01.053	Necepsin-1
703	LILA† EYSE	82.15 kDa	143.13 kDa	0.772	A01.053	Necepsin-1
799	RELV† DIFV	94.17 kDa	131.11 kDa	0.772	A01.053	Necepsin-1
653	LSQP† GPHS	75.90 kDa	149.38 kDa	0.772	A01.053	Necepsin-1
854	DIKK† AFPS	101.07 kDa	124.21 kDa	0.772	A01.053	Necepsin-1
776	PIYL† HKMP	91.19 kDa	134.08 kDa	0.772	S08.019	lactocepin I
753	SPFL† GSLH	88.38 kDa	136.90 kDa	0.772	S08.019	lactocepin I
1656	LESL† DPMT	196.98 kDa	28.30 kDa	0.772	S08.019	lactocepin I
1550	SWPF† HHPV	184.57 kDa	40.71 kDa	0.772	S08.116	lactocepin-3
151	QTMG† SLQP	15.42 kDa	209.86 kDa	0.772	S08.116	lactocepin-3
1769	SESG† SDSD	210.13 kDa	15.14 kDa	0.771	C01.063	Falcipain-3
1806	SYEG† DGGE	214.77 kDa	10.51 kDa	0.771	A01.053	Necepsin-1
651	GALS† QPGP	75.67 kDa	149.60 kDa	0.771	C01.034	Cathepsin S
157	QPLC† HSDY	16.06 kDa	209.22 kDa	0.771	C01.034	Cathepsin S
621	VELR† QPFF	71.93 kDa	153.34 kDa	0.771	C01.046	Falcipain-2
1437	KVVK† DYYK	171.14 kDa	54.14 kDa	0.771	C01.046	Falcipain-2
1151	RKEL† QRML	136.65 kDa	88.62 kDa	0.771	C01.046	Falcipain-2
973	LEVT† GVAD	115.26 kDa	110.01 kDa	0.771	C01.046	Falcipain-2
584	PEVK† DPWN	67.21 kDa	158.07 kDa	0.771	C01.046	Falcipain-2
1135	NKKT† SSQL	134.67 kDa	90.61 kDa	0.771	C01.046	Falcipain-2
476	QQGF† AATL	54.57 kDa	170.71 kDa	0.771	C01.046	Falcipain-2
1450	MDLQ† TLRE	172.77 kDa	52.50 kDa	0.771	C01.046	Falcipain-2
1514	ARLE† KAIN	180.50 kDa	44.78 kDa	0.771	C01.063	Falcipain-3
1264	EKEK† LKGP	150.53 kDa	74.75 kDa	0.771	C01.063	Falcipain-3
140	EVAE† DESR	13.95 kDa	211.33 kDa	0.771	A01.053	Necepsin-1
630	THMG† PIKL	73.09 kDa	152.19 kDa	0.771	A01.053	Necepsin-1
279	VWRS† ARRK	30.44 kDa	194.84 kDa	0.771	A01.053	Necepsin-1
551	SKES† KKES	63.26 kDa	162.02 kDa	0.771	A01.053	Necepsin-1
1373	QQLP† PKKK	163.56 kDa	61.71 kDa	0.771	A01.053	Necepsin-1
1011	KTVT† GTDA	119.79 kDa	105.48 kDa	0.771	A01.053	Necepsin-1
770	NNLF† RAPI	90.48 kDa	134.80 kDa	0.771	A01.053	Necepsin-1
276	VPSV† WRSA	30.01 kDa	195.27 kDa	0.771	A01.053	Necepsin-1
418	GTDL† LADE	47.48 kDa	177.80 kDa	0.771	A01.001	Pepsin A
810	QCPL† FEVP	95.48 kDa	129.79 kDa	0.771	S08.019	lactocepin I
1667	YTPQ† PPDL	198.28 kDa	27.00 kDa	0.771	S08.019	lactocepin I
477	QGFA† ATLD	54.64 kDa	170.64 kDa	0.771	S26.001	signal peptidase I
1817	GLED† SNIS	216.19 kDa	9.09 kDa	0.77	A01.053	Necepsin-1
1861	EQRS† GPSV	221.51 kDa	3.77 kDa	0.77	A01.053	Necepsin-1
1866	PSVL† SQVH	222.08 kDa	3.20 kDa	0.77	C01.046	Falcipain-2
1888	AGDS† DLDS	224.61 kDa	0.67 kDa	0.77	C01.046	Falcipain-2
857	KAFP† SHSE	101.38 kDa	123.89 kDa	0.77	C01.046	Falcipain-2
1672	PDLY† DTNT	198.87 kDa	26.41 kDa	0.77	C01.046	Falcipain-2
801	LVDI† FVVG	94.40 kDa	130.88 kDa	0.77	C01.046	Falcipain-2
1229	EFIR† KFAL	145.91 kDa	79.37 kDa	0.77	C01.046	Falcipain-2
1016	TDAD† LRRL	120.37 kDa	104.91 kDa	0.77	C01.046	Falcipain-2
231	KLTL† PLAG	24.59 kDa	200.68 kDa	0.77	C01.046	Falcipain-2
734	GKDP† GAPD	86.08 kDa	139.20 kDa	0.77	C01.046	Falcipain-2
349	STGD† IDKV	38.67 kDa	186.60 kDa	0.77	C01.046	Falcipain-2
237	AGIM† QHDA	25.29 kDa	199.99 kDa	0.77	C01.046	Falcipain-2
1719	GDLA† DEEE	204.18 kDa	21.09 kDa	0.77	C01.046	Falcipain-2
105	ELTA† NEEL	9.81 kDa	215.47 kDa	0.77	C01.046	Falcipain-2
928	YGEK† SFFA	109.96 kDa	115.32 kDa	0.77	C01.063	Falcipain-3
104	TELT† ANEE	9.74 kDa	215.54 kDa	0.77	C01.063	Falcipain-3
1019	DLRR† LSLK	120.80 kDa	104.48 kDa	0.77	C01.063	Falcipain-3
812	PLFE† VPGP	95.76 kDa	129.52 kDa	0.77	C01.063	Falcipain-3
255	FPEF† RPGK	27.34 kDa	197.93 kDa	0.77	C01.063	Falcipain-3
1208	ETVR† KPAV	143.41 kDa	81.87 kDa	0.77	C01.063	Falcipain-3
660	SVQP† LLKH	76.72 kDa	148.56 kDa	0.77	C01.063	Falcipain-3
584	PEVK† DPWN	67.21 kDa	158.07 kDa	0.77	C01.063	Falcipain-3
1278	KMKE† RPDL	152.26 kDa	73.02 kDa	0.77	S01.269	Glutamyl peptidase I
369	GPAR† LWYD	41.13 kDa	184.15 kDa	0.77	M10.013	Matrix metallopeptidase-13
649	SFGA† LSQP	75.47 kDa	149.81 kDa	0.77	M10.003	Matrix metallopeptidase-2
1682	SMSR† DASV	199.96 kDa	25.32 kDa	0.77	A01.053	Necepsin-1
982	TGCG† EGFS	116.37 kDa	108.91 kDa	0.77	A01.053	Necepsin-1
1115	SSAE† DSDF	132.20 kDa	93.08 kDa	0.77	A01.053	Necepsin-1
1424	LPNT† YPFH	169.66 kDa	55.62 kDa	0.77	A01.053	Necepsin-1
1279	MKER† PDLK	152.42 kDa	72.86 kDa	0.77	A01.053	Necepsin-1
413	LEEN† NGTD	46.86 kDa	178.42 kDa	0.77	A01.053	Necepsin-1
819	PNSK† RANT	96.56 kDa	128.72 kDa	0.77	A01.053	Necepsin-1
1711	TQEG† EDGD	203.18 kDa	22.10 kDa	0.77	A01.053	Necepsin-1
1588	QSRE† SFLD	189.20 kDa	36.07 kDa	0.77	A01.053	Necepsin-1
1410	LSSI† LESI	168.04 kDa	57.23 kDa	0.77	A01.053	Necepsin-1
654	SQPG† PHSV	76.07 kDa	149.21 kDa	0.77	S08.019	lactocepin I
1750	EEDA† GSDE	207.87 kDa	17.41 kDa	0.769	A01.053	Necepsin-1
1810	DGGE† ASHG	215.36 kDa	9.92 kDa	0.769	C01.063	Falcipain-3
1888	AGDS† DLDS	224.61 kDa	0.67 kDa	0.769	C01.063	Falcipain-3
76	QLEG† ESVL	6.41 kDa	218.87 kDa	0.769	C01.046	Falcipain-2
1198	DEEG† KEYV	142.14 kDa	83.14 kDa	0.769	C01.046	Falcipain-2
226	ESED† GKLT	23.96 kDa	201.31 kDa	0.769	C01.046	Falcipain-2
52	DEDS† AGGG	3.25 kDa	222.03 kDa	0.769	C01.063	Falcipain-3
126	VRST† EDAV	12.40 kDa	212.88 kDa	0.769	C01.063	Falcipain-3
453	PQRA† SLAG	51.83 kDa	173.45 kDa	0.769	C01.063	Falcipain-3
961	RAFI† AAMK	113.90 kDa	111.37 kDa	0.769	C01.063	Falcipain-3
431	TQLH† WEDD	48.99 kDa	176.29 kDa	0.769	C01.063	Falcipain-3
1597	VNLI† LANS	190.22 kDa	35.06 kDa	0.769	C01.063	Falcipain-3
1437	KVVK† DYYK	171.14 kDa	54.14 kDa	0.769	C01.063	Falcipain-3
1003	DKEP† QPVK	118.91 kDa	106.36 kDa	0.769	A01.053	Necepsin-1
1370	FPKQ† QLPP	163.23 kDa	62.05 kDa	0.769	A01.053	Necepsin-1
568	GKTG† VIKE	65.35 kDa	159.93 kDa	0.769	A01.053	Necepsin-1
1340	LIKV† EGTK	159.60 kDa	65.67 kDa	0.769	A01.053	Necepsin-1
584	PEVK† DPWN	67.21 kDa	158.07 kDa	0.769	A01.053	Necepsin-1
679	RQAS† GGGE	79.02 kDa	146.26 kDa	0.769	A01.053	Necepsin-1
512	DAQA† MPRL	58.92 kDa	166.36 kDa	0.769	A01.053	Necepsin-1
391	FKLR† KTEH	44.14 kDa	181.14 kDa	0.769	A01.053	Necepsin-1
1004	KEPQ† PVKK	119.04 kDa	106.24 kDa	0.769	S08.019	lactocepin I
1550	SWPF† HHPV	184.57 kDa	40.71 kDa	0.769	S08.019	lactocepin I
660	SVQP† LLKH	76.72 kDa	148.56 kDa	0.769	S08.019	lactocepin I
1265	KEKL† KGPP	150.64 kDa	74.64 kDa	0.769	S08.019	lactocepin I
232	LTLP† LAGI	24.69 kDa	200.59 kDa	0.769	S08.019	lactocepin I
1753	AGSD† EEGD	208.24 kDa	17.04 kDa	0.768	A01.053	Necepsin-1
1772	GSDS† DVGS	210.42 kDa	14.85 kDa	0.768	C01.063	Falcipain-3
1887	IAGD† SDLD	224.52 kDa	0.76 kDa	0.768	C01.063	Falcipain-3
1528	DQVA† FSFI	182.00 kDa	43.27 kDa	0.768	C01.046	Falcipain-2
829	RDFL† QVFI	97.78 kDa	127.50 kDa	0.768	C01.046	Falcipain-2
1211	RKPA† VIDA	143.70 kDa	81.58 kDa	0.768	C01.046	Falcipain-2
699	KDGD† LILA	81.74 kDa	143.54 kDa	0.768	C01.046	Falcipain-2
1361	VRRK† SLVL	162.18 kDa	63.09 kDa	0.768	C01.046	Falcipain-2
1282	RPDL† KLKC	152.74 kDa	72.53 kDa	0.768	C01.046	Falcipain-2
453	PQRA† SLAG	51.83 kDa	173.45 kDa	0.768	C01.046	Falcipain-2
1012	TVTG† TDAD	119.97 kDa	105.31 kDa	0.768	C01.063	Falcipain-3
1254	EQLR† RLKR	149.22 kDa	76.06 kDa	0.768	C01.063	Falcipain-3
1020	LRRL† SLKN	120.91 kDa	104.37 kDa	0.768	C01.063	Falcipain-3
1364	KSLV† LKFP	162.48 kDa	62.79 kDa	0.768	C01.063	Falcipain-3
869	KRLK† LCAD	102.79 kDa	122.48 kDa	0.768	C01.063	Falcipain-3
1027	NAKQ† LLRK	121.68 kDa	103.60 kDa	0.768	C01.063	Falcipain-3
1178	VTSL† NSSA	139.63 kDa	85.65 kDa	0.768	C01.063	Falcipain-3
1670	QPPD† LYDT	198.59 kDa	26.69 kDa	0.768	M10.003	Matrix metallopeptidase-2
709	SEEN† GPLM	82.90 kDa	142.38 kDa	0.768	A01.053	Necepsin-1
1002	DDKE† PQPV	118.82 kDa	106.46 kDa	0.768	A01.053	Necepsin-1
192	KKDK† DQDS	20.13 kDa	205.15 kDa	0.768	A01.053	Necepsin-1
188	PGPM† KKDK	19.63 kDa	205.65 kDa	0.768	A01.053	Necepsin-1
1324	QEEE† LEKT	157.73 kDa	67.55 kDa	0.768	A01.053	Necepsin-1
277	PSVW† RSAR	30.20 kDa	195.08 kDa	0.768	A01.053	Necepsin-1
525	LTLD† PNDE	60.39 kDa	164.88 kDa	0.768	A01.053	Necepsin-1
1553	FHHP† VNKK	184.94 kDa	40.34 kDa	0.768	A01.053	Necepsin-1
1470	FREH† LELI	175.37 kDa	49.91 kDa	0.768	A01.053	Necepsin-1
1042	IKKL† SRWE	123.57 kDa	101.70 kDa	0.768	A01.053	Necepsin-1
235	PLAG† IMQH	25.05 kDa	200.23 kDa	0.768	A01.053	Necepsin-1
1729	VQQP† QASV	205.41 kDa	19.87 kDa	0.767	S08.019	lactocepin I
1757	EEGD† NPFS	208.79 kDa	16.49 kDa	0.767	A01.053	Necepsin-1
1868	VLSQ† VHLS	222.29 kDa	2.98 kDa	0.767	C01.063	Falcipain-3
783	PETD† FLII	92.03 kDa	133.25 kDa	0.767	C14.005	Caspase-6
589	PWNL† SNDE	67.84 kDa	157.44 kDa	0.767	C01.046	Falcipain-2
55	SAGG† GPFS	3.67 kDa	221.61 kDa	0.767	C01.046	Falcipain-2
233	TLPL† AGIM	24.80 kDa	200.47 kDa	0.767	C01.046	Falcipain-2
838	RLFW† KSKD	99.03 kDa	126.24 kDa	0.767	C01.046	Falcipain-2
1098	QNKV† LSST	130.49 kDa	94.79 kDa	0.767	C01.046	Falcipain-2
1406	PMVT† LSSI	167.64 kDa	57.63 kDa	0.767	C01.046	Falcipain-2
157	QPLC† HSDY	16.06 kDa	209.22 kDa	0.767	C01.046	Falcipain-2
731	RKPG† KDPG	85.74 kDa	139.54 kDa	0.767	C01.046	Falcipain-2
1180	SLNS† SATG	139.83 kDa	85.45 kDa	0.767	C01.046	Falcipain-2
1009	VKKT† VTGT	119.59 kDa	105.68 kDa	0.767	C01.046	Falcipain-2
460	GWLP† SSMT	52.67 kDa	172.61 kDa	0.767	C01.063	Falcipain-3
1131	NMLQ† NKKT	134.20 kDa	91.08 kDa	0.767	C01.063	Falcipain-3
972	LLEV† TGVA	115.16 kDa	110.12 kDa	0.767	C01.063	Falcipain-3
696	LTGK† DGDL	81.34 kDa	143.94 kDa	0.767	S01.280	Lysyl peptidase
1596	DVNL† ILAN	190.11 kDa	35.17 kDa	0.767	M10.003	Matrix metallopeptidase-2
769	ENNL† FRAP	90.33 kDa	134.94 kDa	0.767	A01.053	Necepsin-1
1457	ENVR† KRLY	173.64 kDa	51.63 kDa	0.767	A01.053	Necepsin-1
303	VECS† VESE	33.44 kDa	191.83 kDa	0.767	A01.053	Necepsin-1
1112	TDSS† SAED	131.91 kDa	93.36 kDa	0.767	A01.053	Necepsin-1
580	NMSQ† PEVK	66.76 kDa	158.52 kDa	0.767	A01.053	Necepsin-1
1540	VTQK† MMAV	183.41 kDa	41.87 kDa	0.767	A01.053	Necepsin-1
739	APDC† KYGE	86.64 kDa	138.64 kDa	0.767	A01.053	Necepsin-1
1187	GRCL† KIYR	140.63 kDa	84.65 kDa	0.767	A01.053	Necepsin-1
531	DENL† ILEI	61.08 kDa	164.20 kDa	0.767	A01.053	Necepsin-1
1255	QLRR† LKRN	149.37 kDa	75.90 kDa	0.767	A01.053	Necepsin-1
358	DTKP† RVAE	39.67 kDa	185.61 kDa	0.767	A01.053	Necepsin-1
78	EGES† VLDD	6.63 kDa	218.65 kDa	0.767	A01.053	Necepsin-1
1600	ILAN† SVKY	190.52 kDa	34.76 kDa	0.767	A01.053	Necepsin-1
498	EDLV† YGRW	57.09 kDa	168.19 kDa	0.767	A01.053	Necepsin-1
813	LFEV† PGPN	95.86 kDa	129.42 kDa	0.767	S08.019	lactocepin I
643	PPLK† KYSF	74.70 kDa	150.57 kDa	0.767	S08.019	lactocepin I
244	ATKL† LPSV	26.09 kDa	199.19 kDa	0.767	S08.019	lactocepin I
1887	IAGD† SDLD	224.52 kDa	0.76 kDa	0.766	C01.046	Falcipain-2
976	TGVA† DPTG	115.61 kDa	109.67 kDa	0.766	C01.032	Cathepsin L
41	TAAA† IMSD	2.05 kDa	223.22 kDa	0.766	C01.046	Falcipain-2
52	DEDS† AGGG	3.25 kDa	222.03 kDa	0.766	C01.046	Falcipain-2
678	ERQA† SGGG	78.93 kDa	146.35 kDa	0.766	C01.046	Falcipain-2
1172	DDDT† ASVT	139.07 kDa	86.21 kDa	0.766	C01.046	Falcipain-2
1344	EGTK† IVLG	160.13 kDa	65.14 kDa	0.766	C01.046	Falcipain-2
678	ERQA† SGGG	78.93 kDa	146.35 kDa	0.766	C01.063	Falcipain-3
1555	HPVN† KKFV	185.15 kDa	40.12 kDa	0.766	C01.063	Falcipain-3
1175	TASV† TSLN	139.32 kDa	85.95 kDa	0.766	C01.063	Falcipain-3
125	WVRS† TEDA	12.30 kDa	212.98 kDa	0.766	C01.063	Falcipain-3
563	SRIL† LGKT	64.66 kDa	160.62 kDa	0.766	C01.063	Falcipain-3
701	GDLI† LAEY	81.96 kDa	143.31 kDa	0.766	A01.053	Necepsin-1
1066	EGPM† SKFA	126.51 kDa	98.77 kDa	0.766	A01.053	Necepsin-1
1137	KTSS† QLSR	134.84 kDa	90.43 kDa	0.766	A01.053	Necepsin-1
1164	AASG† NNHR	138.10 kDa	87.18 kDa	0.766	A01.053	Necepsin-1
1813	EASH† GLED	215.66 kDa	9.62 kDa	0.765	C01.046	Falcipain-2
1546	AVPD† SWPF	184.05 kDa	41.22 kDa	0.765	C14.001	Caspase-1
109	NEEL† TGTD	10.29 kDa	214.98 kDa	0.765	C01.046	Falcipain-2
1716	DGDG† DLAD	203.88 kDa	21.39 kDa	0.765	C01.046	Falcipain-2
1285	LKLK† CGAC	153.11 kDa	72.17 kDa	0.765	C01.046	Falcipain-2
203	EKVD† FSSS	21.43 kDa	203.84 kDa	0.765	C01.046	Falcipain-2
645	LKKY† SFGA	74.99 kDa	150.28 kDa	0.765	C01.046	Falcipain-2
376	DMLG† VPED	42.12 kDa	183.16 kDa	0.765	C01.063	Falcipain-3
1718	DGDL† ADEE	204.11 kDa	21.17 kDa	0.765	C01.063	Falcipain-3
1078	FSVA† EHQE	127.92 kDa	97.36 kDa	0.765	C01.063	Falcipain-3
1180	SLNS† SATG	139.83 kDa	85.45 kDa	0.765	C01.063	Falcipain-3
1110	TDTD† SSSA	131.74 kDa	93.54 kDa	0.765	S01.010	Granzyme B
1583	SKHK† YQSR	188.54 kDa	36.74 kDa	0.765	S01.280	Lysyl peptidase
536	LEIP† DEKE	61.64 kDa	163.63 kDa	0.765	A01.053	Necepsin-1
428	LMVT† QLHW	48.61 kDa	176.67 kDa	0.765	A01.053	Necepsin-1
867	IRKR† LKLC	102.55 kDa	122.72 kDa	0.765	A01.053	Necepsin-1
360	KPRV† AEWR	39.92 kDa	185.35 kDa	0.765	A01.053	Necepsin-1
1073	ARGS† RFSV	127.36 kDa	97.92 kDa	0.765	A01.053	Necepsin-1
1211	RKPA† VIDA	143.70 kDa	81.58 kDa	0.765	A01.053	Necepsin-1
766	QAFE† NNLF	89.99 kDa	135.29 kDa	0.765	A01.053	Necepsin-1
1483	TYNG† PKHS	176.89 kDa	48.39 kDa	0.765	A01.053	Necepsin-1
950	DEVR† TAPW	112.64 kDa	112.63 kDa	0.765	A01.053	Necepsin-1
377	MLGV† PEDG	42.22 kDa	183.06 kDa	0.765	A01.053	Necepsin-1
858	AFPS† HSES	101.47 kDa	123.81 kDa	0.765	A01.053	Necepsin-1
1170	HRDD† DTAS	138.85 kDa	86.43 kDa	0.765	A01.053	Necepsin-1
1059	TEQA† RSGE	125.56 kDa	99.71 kDa	0.765	A01.053	Necepsin-1
583	QPEV† KDPW	67.08 kDa	158.19 kDa	0.765	S08.019	lactocepin I
1749	DEED† AGSD	207.80 kDa	17.48 kDa	0.764	C01.046	Falcipain-2
1820	DSNI† SYGS	216.50 kDa	8.78 kDa	0.764	A01.053	Necepsin-1
1865	GPSV† LSQV	221.96 kDa	3.31 kDa	0.764	C01.063	Falcipain-3
376	DMLG† VPED	42.12 kDa	183.16 kDa	0.764	C01.032	Cathepsin L
1597	VNLI† LANS	190.22 kDa	35.06 kDa	0.764	C01.046	Falcipain-2
1022	RLSL† KNAK	121.11 kDa	104.17 kDa	0.764	C01.046	Falcipain-2
370	PARL† WYDM	41.24 kDa	184.04 kDa	0.764	C01.046	Falcipain-2
327	PEQC† LSDD	36.19 kDa	189.09 kDa	0.764	C01.046	Falcipain-2
1542	QKMM† AVPD	183.67 kDa	41.61 kDa	0.764	C01.046	Falcipain-2
922	RLKD† AGYG	109.12 kDa	116.16 kDa	0.764	C01.046	Falcipain-2
1422	RDLP† NTYP	169.44 kDa	55.84 kDa	0.764	C01.046	Falcipain-2
1032	LRKF† GVPE	122.34 kDa	102.94 kDa	0.764	C01.046	Falcipain-2
1039	EEEI† KKLS	123.20 kDa	102.07 kDa	0.764	C01.046	Falcipain-2
1452	LQTL† RENV	172.99 kDa	52.29 kDa	0.764	C01.063	Falcipain-3
694	QDLT† GKDG	81.03 kDa	144.24 kDa	0.764	C01.063	Falcipain-3
764	LLQA† FENN	89.72 kDa	135.56 kDa	0.764	C01.063	Falcipain-3
970	KCLL† EVTG	114.93 kDa	110.34 kDa	0.764	C01.063	Falcipain-3
38	ATIT† AAAI	1.84 kDa	223.44 kDa	0.764	C01.063	Falcipain-3
1473	HLEL† IVKN	175.73 kDa	49.55 kDa	0.764	A02.001	HIV-1 retropepsin
1541	TQKM† MAVP	183.54 kDa	41.74 kDa	0.764	A01.053	Necepsin-1
589	PWNL† SNDE	67.84 kDa	157.44 kDa	0.764	A01.053	Necepsin-1
1630	TEYD† EHLT	194.09 kDa	31.19 kDa	0.764	A01.053	Necepsin-1
1659	LDPM† TPGP	197.32 kDa	27.95 kDa	0.764	A01.053	Necepsin-1
669	KKKA† KMRE	77.78 kDa	147.50 kDa	0.764	A01.053	Necepsin-1
71	INGA† GQLE	5.69 kDa	219.58 kDa	0.764	A01.053	Necepsin-1
1052	DVVR† TMST	124.81 kDa	100.46 kDa	0.764	A01.053	Necepsin-1
543	EEAT† SNSP	62.44 kDa	162.83 kDa	0.764	A01.053	Necepsin-1
1496	QSML† DLCD	178.34 kDa	46.94 kDa	0.764	A01.053	Necepsin-1
224	QAES† EDGK	23.72 kDa	201.56 kDa	0.764	A01.053	Necepsin-1
301	QEVE† CSVE	33.25 kDa	192.02 kDa	0.764	A01.053	Necepsin-1
624	RQPF† FPTH	72.31 kDa	152.97 kDa	0.764	A01.053	Necepsin-1
774	RAPI† YLHK	90.92 kDa	134.36 kDa	0.764	A01.053	Necepsin-1
1684	SRDA† SVFQ	200.15 kDa	25.13 kDa	0.764	A01.053	Necepsin-1
997	PTQQ† KDDK	118.20 kDa	107.08 kDa	0.764	A01.053	Necepsin-1
200	ITGE† KVDF	21.09 kDa	204.19 kDa	0.764	A01.053	Necepsin-1
1476	LIVK† NSAT	176.07 kDa	49.21 kDa	0.764	A01.053	Necepsin-1
861	SHSE† SSIR	101.82 kDa	123.45 kDa	0.764	S08.019	lactocepin I
1749	DEED† AGSD	207.80 kDa	17.48 kDa	0.763	C01.063	Falcipain-3
1750	EEDA† GSDE	207.87 kDa	17.41 kDa	0.763	C01.046	Falcipain-2
1754	GSDE† EGDN	208.37 kDa	16.91 kDa	0.763	A01.053	Necepsin-1
1836	NTQD† TSFS	218.41 kDa	6.86 kDa	0.763	C01.046	Falcipain-2
1869	LSQV† HLSE	222.39 kDa	2.89 kDa	0.763	S08.019	lactocepin I
1116	SAED† SDFE	132.32 kDa	92.96 kDa	0.763	C01.046	Falcipain-2
1457	ENVR† KRLY	173.64 kDa	51.63 kDa	0.763	C01.046	Falcipain-2
240	MQHD† ATKL	25.67 kDa	199.61 kDa	0.763	C01.046	Falcipain-2
658	PHSV† QPLL	76.49 kDa	148.79 kDa	0.763	C01.046	Falcipain-2
444	EDVK† HKGT	50.71 kDa	174.57 kDa	0.763	C01.046	Falcipain-2
892	DFRL† PTEE	105.68 kDa	119.60 kDa	0.763	C01.046	Falcipain-2
1209	TVRK† PAVI	143.53 kDa	81.74 kDa	0.763	C01.063	Falcipain-3
1534	FILD† NIVT	182.73 kDa	42.55 kDa	0.763	C01.063	Falcipain-3
1518	KAIN† PLLD	180.92 kDa	44.36 kDa	0.763	C01.063	Falcipain-3
1721	LADE† EEGT	204.43 kDa	20.85 kDa	0.763	M12.004	Meprin beta subunit
1224	TTKD† EEFI	145.23 kDa	80.04 kDa	0.763	A01.053	Necepsin-1
549	SPSK† ESKK	63.04 kDa	162.23 kDa	0.763	A01.053	Necepsin-1
1289	CGAC† GAIG	153.56 kDa	71.72 kDa	0.763	A01.053	Necepsin-1
1068	PMSK† FARG	126.72 kDa	98.55 kDa	0.763	A01.053	Necepsin-1
546	TSNS† PSKE	62.73 kDa	162.54 kDa	0.763	A01.053	Necepsin-1
1308	YQTN† APPS	155.99 kDa	69.29 kDa	0.763	A01.053	Necepsin-1
916	MIAA† EQRL	108.35 kDa	116.93 kDa	0.763	A01.053	Necepsin-1
748	VYCH† TSPF	87.84 kDa	137.44 kDa	0.763	A01.053	Necepsin-1
351	GDID† KVTD	38.90 kDa	186.38 kDa	0.763	A01.053	Necepsin-1
1114	SSSA† EDSD	132.07 kDa	93.20 kDa	0.763	A01.053	Necepsin-1
426	NFLM† VTQL	48.41 kDa	176.87 kDa	0.763	A01.053	Necepsin-1
1459	VRKR† LYPS	173.93 kDa	51.35 kDa	0.763	S08.070	kexin
452	KPQR† ASLA	51.75 kDa	173.52 kDa	0.763	S08.019	lactocepin I
177	DCKL† MPPP	18.42 kDa	206.86 kDa	0.763	S08.116	lactocepin-3
582	SQPE† VKDP	66.98 kDa	158.29 kDa	0.763	S08.116	lactocepin-3
1751	EDAG† SDEE	208.04 kDa	17.24 kDa	0.762	A01.053	Necepsin-1
1828	YEEP† DPKS	217.53 kDa	7.75 kDa	0.762	A01.053	Necepsin-1
1886	SIAG† DSDL	224.41 kDa	0.87 kDa	0.762	C01.046	Falcipain-2
969	GKCL† LEVT	114.82 kDa	110.46 kDa	0.762	C01.046	Falcipain-2
661	VQPL† LKHI	76.83 kDa	148.45 kDa	0.762	C01.046	Falcipain-2
766	QAFE† NNLF	89.99 kDa	135.29 kDa	0.762	C01.046	Falcipain-2
739	APDC† KYGE	86.64 kDa	138.64 kDa	0.762	C01.046	Falcipain-2
156	LQPL† CHSD	15.96 kDa	209.32 kDa	0.762	C01.046	Falcipain-2
1534	FILD† NIVT	182.73 kDa	42.55 kDa	0.762	C01.046	Falcipain-2
854	DIKK† AFPS	101.07 kDa	124.21 kDa	0.762	C01.046	Falcipain-2
923	LKDA† GYGE	109.19 kDa	116.08 kDa	0.762	C01.046	Falcipain-2
1627	QTLT† EYDE	193.68 kDa	31.60 kDa	0.762	C01.046	Falcipain-2
389	YGFK† LRKT	43.87 kDa	181.41 kDa	0.762	C01.046	Falcipain-2
1406	PMVT† LSSI	167.64 kDa	57.63 kDa	0.762	C01.063	Falcipain-3
340	APVE† SKFS	37.62 kDa	187.66 kDa	0.762	C01.063	Falcipain-3
1589	SRES† FLDD	189.29 kDa	35.99 kDa	0.762	C01.063	Falcipain-3
207	FSSS† SDSE	21.84 kDa	203.44 kDa	0.762	C01.063	Falcipain-3
105	ELTA† NEEL	9.81 kDa	215.47 kDa	0.762	C01.063	Falcipain-3
1024	SLKN† AKQL	121.35 kDa	103.93 kDa	0.762	C01.063	Falcipain-3
604	GLRG† TFGG	69.87 kDa	155.41 kDa	0.762	C01.063	Falcipain-3
857	KAFP† SHSE	101.38 kDa	123.89 kDa	0.762	C01.063	Falcipain-3
1181	LNSS† ATGR	139.91 kDa	85.36 kDa	0.762	C01.063	Falcipain-3
1266	EKLK† GPPE	150.77 kDa	74.51 kDa	0.762	C01.063	Falcipain-3
496	DNED† LVYG	56.87 kDa	168.40 kDa	0.762	M10.003	Matrix metallopeptidase-2
818	GPNS† KRAN	96.43 kDa	128.85 kDa	0.762	A01.053	Necepsin-1
155	SLQP† LCHS	15.84 kDa	209.43 kDa	0.762	A01.053	Necepsin-1
734	GKDP† GAPD	86.08 kDa	139.20 kDa	0.762	A01.053	Necepsin-1
1185	ATGR† CLKI	140.41 kDa	84.86 kDa	0.762	A01.053	Necepsin-1
829	RDFL† QVFI	97.78 kDa	127.50 kDa	0.762	A01.053	Necepsin-1
516	MPRL† LEPP	59.42 kDa	165.86 kDa	0.762	A01.053	Necepsin-1
1272	PEKK† PKKM	151.52 kDa	73.76 kDa	0.762	A01.053	Necepsin-1
828	IRDF† LQVF	97.67 kDa	127.61 kDa	0.762	A01.053	Necepsin-1
1103	SSTE† VLST	131.01 kDa	94.27 kDa	0.762	A01.053	Necepsin-1
1702	PSAT† PEKQ	202.07 kDa	23.21 kDa	0.762	A01.053	Necepsin-1
1430	FHTP† VNAK	170.40 kDa	54.88 kDa	0.762	A01.053	Necepsin-1
712	NGPL† MMQV	83.28 kDa	141.99 kDa	0.762	A01.053	Necepsin-1
1078	FSVA† EHQE	127.92 kDa	97.36 kDa	0.762	A01.053	Necepsin-1
581	MSQP† EVKD	66.86 kDa	158.42 kDa	0.762	S08.019	lactocepin I
973	LEVT† GVAD	115.26 kDa	110.01 kDa	0.762	S08.116	lactocepin-3
1747	EDDE† EDAG	207.55 kDa	17.73 kDa	0.761	A01.053	Necepsin-1
1187	GRCL† KIYR	140.63 kDa	84.65 kDa	0.761	S01.001	Chymotrypsin A
1506	LKEK† EDKL	179.54 kDa	45.74 kDa	0.761	C01.046	Falcipain-2
422	LADE† NFLM	47.91 kDa	177.37 kDa	0.761	C01.046	Falcipain-2
33	LLRT† AATI	1.38 kDa	223.89 kDa	0.761	C01.046	Falcipain-2
1591	ESFL† DDVN	189.55 kDa	35.73 kDa	0.761	C01.046	Falcipain-2
1198	DEEG† KEYV	142.14 kDa	83.14 kDa	0.761	C01.063	Falcipain-3
1473	HLEL† IVKN	175.73 kDa	49.55 kDa	0.761	C01.063	Falcipain-3
204	KVDF† SSSS	21.58 kDa	203.70 kDa	0.761	C01.063	Falcipain-3
1431	HTPV† NAKV	170.50 kDa	54.78 kDa	0.761	C01.063	Falcipain-3
859	FPSH† SESS	101.61 kDa	123.67 kDa	0.761	C01.063	Falcipain-3
1008	PVKK† TVTG	119.49 kDa	105.78 kDa	0.761	C01.063	Falcipain-3
58	GGPF† SLAG	4.08 kDa	221.19 kDa	0.761	C01.063	Falcipain-3
958	NTTR† AFIA	113.57 kDa	111.71 kDa	0.761	C01.063	Falcipain-3
1705	TPEK† QVTQ	202.42 kDa	22.86 kDa	0.761	S01.280	Lysyl peptidase
1244	EMRK† ERRR	147.85 kDa	77.43 kDa	0.761	S01.280	Lysyl peptidase
479	FAAT† LDDD	54.81 kDa	170.47 kDa	0.761	A01.053	Necepsin-1
186	PPPG† PMKK	19.40 kDa	205.87 kDa	0.761	A01.053	Necepsin-1
1074	RGSR† FSVA	127.51 kDa	97.76 kDa	0.761	A01.053	Necepsin-1
483	LDDD† KPWY	55.27 kDa	170.01 kDa	0.761	A01.053	Necepsin-1
1713	EGED† GDGD	203.42 kDa	21.85 kDa	0.761	A01.053	Necepsin-1
1602	ANSV† KYNG	190.70 kDa	34.57 kDa	0.761	A01.053	Necepsin-1
48	DTDS† DEDS	2.80 kDa	222.47 kDa	0.761	A01.053	Necepsin-1
1579	RKNI† SKHK	188.06 kDa	37.22 kDa	0.761	A01.053	Necepsin-1
662	QPLL† KHIK	76.94 kDa	148.34 kDa	0.761	S08.019	lactocepin I
1032	LRKF† GVPE	122.34 kDa	102.94 kDa	0.761	S08.116	lactocepin-3
575	EEPQ† QNMS	66.17 kDa	159.11 kDa	0.761	S08.116	lactocepin-3
45	IMSD† TDSD	2.50 kDa	222.78 kDa	0.761	S01.136	granzyme B, rodent-type
1767	QLSE† SGSD	209.87 kDa	15.40 kDa	0.76	A01.053	Necepsin-1
1782	IRPK† QPRM	211.74 kDa	13.54 kDa	0.76	S08.116	lactocepin-3
1890	DSDL† DSDE	224.84 kDa	0.44 kDa	0.76	C01.046	Falcipain-2
588	DPWN† LSND	67.72 kDa	157.55 kDa	0.76	C01.046	Falcipain-2
1593	FLDD† VNLI	189.78 kDa	35.50 kDa	0.76	C01.046	Falcipain-2
1377	PKKK† RRVG	164.05 kDa	61.23 kDa	0.76	C01.046	Falcipain-2
1078	FSVA† EHQE	127.92 kDa	97.36 kDa	0.76	C01.046	Falcipain-2
1362	RRKS† LVLK	162.27 kDa	63.01 kDa	0.76	C01.046	Falcipain-2
219	PQEA† TQAE	23.20 kDa	202.07 kDa	0.76	C01.046	Falcipain-2
1634	EHLT† QLEK	194.57 kDa	30.71 kDa	0.76	C01.046	Falcipain-2
1546	AVPD† SWPF	184.05 kDa	41.22 kDa	0.76	C01.046	Falcipain-2
702	DLIL† AEYS	82.08 kDa	143.20 kDa	0.76	C01.046	Falcipain-2
27	GPGC† DLLL	0.67 kDa	224.60 kDa	0.76	C01.063	Falcipain-3
811	CPLF† EVPG	95.63 kDa	129.65 kDa	0.76	C01.063	Falcipain-3
1434	VNAK† VVKD	170.81 kDa	54.47 kDa	0.76	C01.063	Falcipain-3
702	DLIL† AEYS	82.08 kDa	143.20 kDa	0.76	C01.063	Falcipain-3
110	EELT† GTDG	10.39 kDa	214.88 kDa	0.76	C01.063	Falcipain-3
266	FLRL† FGPG	28.80 kDa	196.48 kDa	0.76	C01.063	Falcipain-3
1342	KVEG† TKIV	159.90 kDa	65.37 kDa	0.76	C01.063	Falcipain-3
1091	CQRI† FDLQ	129.65 kDa	95.63 kDa	0.76	A01.053	Necepsin-1
1376	PPKK† KRRV	163.92 kDa	61.36 kDa	0.76	A01.053	Necepsin-1
68	FGNI† NGAG	5.34 kDa	219.94 kDa	0.76	A01.053	Necepsin-1
1562	VPDY† YKVI	186.03 kDa	39.24 kDa	0.76	A01.053	Necepsin-1
1274	KKPK† KMKE	151.74 kDa	73.53 kDa	0.76	A01.053	Necepsin-1
1617	TAQE† IVNV	192.54 kDa	32.73 kDa	0.76	A01.053	Necepsin-1
1311	NAPP† SNPV	156.25 kDa	69.02 kDa	0.76	A01.053	Necepsin-1
1479	KNSA† TYNG	176.34 kDa	48.94 kDa	0.76	A01.053	Necepsin-1
330	CLSD† DEIT	36.50 kDa	188.77 kDa	0.76	A01.053	Necepsin-1
371	ARLW† YDML	41.43 kDa	183.85 kDa	0.76	A01.053	Necepsin-1
1495	SQSM† LDLC	178.23 kDa	47.05 kDa	0.76	A01.053	Necepsin-1
1106	EVLS† TDTD	131.31 kDa	93.97 kDa	0.76	A01.053	Necepsin-1
1044	KLSR† WEVI	123.82 kDa	101.46 kDa	0.76	A01.053	Necepsin-1
536	LEIP† DEKE	61.64 kDa	163.63 kDa	0.76	S08.019	lactocepin I
1486	GPKH† SLTQ	177.25 kDa	48.03 kDa	0.76	S08.019	lactocepin I
657	GPHS† VQPL	76.39 kDa	148.89 kDa	0.76	S08.019	lactocepin I
810	QCPL† FEVP	95.48 kDa	129.79 kDa	0.76	S08.116	lactocepin-3
1765	AIQL† SESG	209.66 kDa	15.62 kDa	0.759	C01.063	Falcipain-3
1813	EASH† GLED	215.66 kDa	9.62 kDa	0.759	A01.053	Necepsin-1
1072	FARG† SRFS	127.27 kDa	98.01 kDa	0.759	C01.046	Falcipain-2
524	VLTL† DPND	60.28 kDa	165.00 kDa	0.759	C01.046	Falcipain-2
84	DDEC† KKHL	7.30 kDa	217.98 kDa	0.759	C01.046	Falcipain-2
206	DFSS† SSDS	21.75 kDa	203.52 kDa	0.759	C01.046	Falcipain-2
234	LPLA† GIMQ	24.87 kDa	200.40 kDa	0.759	C01.046	Falcipain-2
777	IYLH† KMPE	91.33 kDa	133.95 kDa	0.759	C01.046	Falcipain-2
1558	NKKF† VPDY	185.56 kDa	39.72 kDa	0.759	C01.046	Falcipain-2
1361	VRRK† SLVL	162.18 kDa	63.09 kDa	0.759	C01.063	Falcipain-3
416	NNGT† DLLA	47.25 kDa	178.03 kDa	0.759	C01.063	Falcipain-3
1287	LKCG† ACGA	153.39 kDa	71.89 kDa	0.759	C01.063	Falcipain-3
55	SAGG† GPFS	3.67 kDa	221.61 kDa	0.759	C01.063	Falcipain-3
752	TSPF† LGSL	88.27 kDa	137.01 kDa	0.759	C01.063	Falcipain-3
1072	FARG† SRFS	127.27 kDa	98.01 kDa	0.759	C01.063	Falcipain-3
66	FLFG† NING	5.11 kDa	220.17 kDa	0.759	C01.063	Falcipain-3
1714	GEDG† DGDL	203.60 kDa	21.68 kDa	0.759	C01.063	Falcipain-3
249	PSVT† ELFP	26.58 kDa	198.69 kDa	0.759	C01.063	Falcipain-3
260	PGKV† LRFL	28.00 kDa	197.28 kDa	0.759	C01.063	Falcipain-3
1588	QSRE† SFLD	189.20 kDa	36.07 kDa	0.759	C01.063	Falcipain-3
811	CPLF† EVPG	95.63 kDa	129.65 kDa	0.759	M12.004	Meprin beta subunit
330	CLSD† DEIT	36.50 kDa	188.77 kDa	0.759	M12.004	Meprin beta subunit
1183	SSAT† GRCL	140.09 kDa	85.19 kDa	0.759	A01.053	Necepsin-1
363	VAEW† RYGP	40.31 kDa	184.97 kDa	0.759	A01.053	Necepsin-1
1558	NKKF† VPDY	185.56 kDa	39.72 kDa	0.759	A01.053	Necepsin-1
1533	SFIL† DNIV	182.61 kDa	42.67 kDa	0.759	A01.053	Necepsin-1
1195	TFRD† EEGK	141.71 kDa	83.57 kDa	0.759	A01.053	Necepsin-1
254	LFPE† FRPG	27.20 kDa	198.08 kDa	0.759	A01.053	Necepsin-1
156	LQPL† CHSD	15.96 kDa	209.32 kDa	0.759	S08.019	lactocepin I
1463	LYPS† REEF	174.39 kDa	50.89 kDa	0.759	S08.019	lactocepin I
817	PGPN† SKRA	96.34 kDa	128.94 kDa	0.759	S08.116	lactocepin-3
287	RKKK† HREL	31.49 kDa	193.78 kDa	0.759	S08.076	PCSK-5 peptidase
846	RPRR† IRME	100.06 kDa	125.22 kDa	0.759	S08.076	PCSK-5 peptidase
1765	AIQL† SESG	209.66 kDa	15.62 kDa	0.758	C01.046	Falcipain-2
1588	QSRE† SFLD	189.20 kDa	36.07 kDa	0.758	C01.046	Falcipain-2
1637	TQLE† KDIC	194.94 kDa	30.34 kDa	0.758	C01.046	Falcipain-2
326	PPEQ† CLSD	36.08 kDa	189.19 kDa	0.758	C01.046	Falcipain-2
1210	VRKP† AVID	143.63 kDa	81.65 kDa	0.758	C01.046	Falcipain-2
697	TGKD† GDLI	81.45 kDa	143.83 kDa	0.758	C01.046	Falcipain-2
1176	ASVT† SLNS	139.43 kDa	85.85 kDa	0.758	C01.046	Falcipain-2
837	YRLF† WKSK	98.85 kDa	126.43 kDa	0.758	C01.046	Falcipain-2
354	DKVT† DTKP	39.23 kDa	186.05 kDa	0.758	C01.046	Falcipain-2
423	ADEN† FLMV	48.02 kDa	177.26 kDa	0.758	C01.046	Falcipain-2
1473	HLEL† IVKN	175.73 kDa	49.55 kDa	0.758	C01.046	Falcipain-2
855	IKKA† FPSH	101.14 kDa	124.14 kDa	0.758	C01.046	Falcipain-2
118	ALVN† DEGW	11.35 kDa	213.92 kDa	0.758	C01.046	Falcipain-2
242	HDAT† KLLP	25.84 kDa	199.43 kDa	0.758	C01.046	Falcipain-2
698	GKDG† DLIL	81.62 kDa	143.65 kDa	0.758	C01.063	Falcipain-3
326	PPEQ† CLSD	36.08 kDa	189.19 kDa	0.758	C01.063	Falcipain-3
589	PWNL† SNDE	67.84 kDa	157.44 kDa	0.758	C01.063	Falcipain-3
98	GLGS† LITE	9.07 kDa	216.21 kDa	0.758	A01.053	Necepsin-1
218	GPQE† ATQA	23.13 kDa	202.14 kDa	0.758	A01.053	Necepsin-1
1482	ATYN† GPKH	176.72 kDa	48.56 kDa	0.758	A01.053	Necepsin-1
414	EENN† GTDL	46.98 kDa	178.30 kDa	0.758	A01.053	Necepsin-1
1369	KFPK† QQLP	163.10 kDa	62.18 kDa	0.758	A01.053	Necepsin-1
603	QGLR† GTFG	69.69 kDa	155.58 kDa	0.758	A01.053	Necepsin-1
328	EQCL† SDDE	36.30 kDa	188.98 kDa	0.758	A01.053	Necepsin-1
412	KLEE† NNGT	46.75 kDa	178.53 kDa	0.758	A01.053	Necepsin-1
776	PIYL† HKMP	91.19 kDa	134.08 kDa	0.758	S08.116	lactocepin-3
1766	IQLS† ESGS	209.74 kDa	15.53 kDa	0.757	A01.053	Necepsin-1
747	TVYC† HTSP	87.70 kDa	137.58 kDa	0.757	C01.046	Falcipain-2
516	MPRL† LEPP	59.42 kDa	165.86 kDa	0.757	C01.046	Falcipain-2
642	RPPL† KKYS	74.57 kDa	150.70 kDa	0.757	C01.046	Falcipain-2
272	PGKN† VPSV	29.63 kDa	195.65 kDa	0.757	C01.046	Falcipain-2
247	LLPS† VTEL	26.38 kDa	198.89 kDa	0.757	C01.046	Falcipain-2
1327	ELEK† TVIH	158.10 kDa	67.18 kDa	0.757	C01.046	Falcipain-2
387	FDYG† FKLR	43.59 kDa	181.68 kDa	0.757	C01.046	Falcipain-2
41	TAAA† IMSD	2.05 kDa	223.22 kDa	0.757	C01.063	Falcipain-3
1499	LDLC† DEKL	178.67 kDa	46.61 kDa	0.757	C01.063	Falcipain-3
524	VLTL† DPND	60.28 kDa	165.00 kDa	0.757	C01.063	Falcipain-3
206	DFSS† SSDS	21.75 kDa	203.52 kDa	0.757	C01.063	Falcipain-3
1162	GSAA† SGNN	137.84 kDa	87.44 kDa	0.757	C01.063	Falcipain-3
1428	YPFH† TPVN	170.20 kDa	55.08 kDa	0.757	A01.053	Necepsin-1
986	EGFS† YVKI	116.90 kDa	108.37 kDa	0.757	A01.053	Necepsin-1
152	TMGS† LQPL	15.50 kDa	209.77 kDa	0.757	A01.053	Necepsin-1
441	WDGE† DVKH	50.36 kDa	174.91 kDa	0.757	A01.053	Necepsin-1
283	ARRK† RKKK	30.95 kDa	194.33 kDa	0.757	A01.053	Necepsin-1
1321	TEEQ† EEEL	157.34 kDa	67.94 kDa	0.757	A01.053	Necepsin-1
372	RLWY† DMLG	41.59 kDa	183.69 kDa	0.757	A01.053	Necepsin-1
1199	EEGK† EYVR	142.27 kDa	83.01 kDa	0.757	A01.053	Necepsin-1
1322	EEQE† EELE	157.47 kDa	67.81 kDa	0.757	A01.053	Necepsin-1
767	AFEN† NLFR	90.11 kDa	135.17 kDa	0.757	A01.053	Necepsin-1
1205	VRCE† TVRK	143.05 kDa	82.23 kDa	0.757	A01.053	Necepsin-1
1703	SATP† EKQV	202.16 kDa	23.11 kDa	0.757	A01.053	Necepsin-1
495	IDNE† DLVY	56.76 kDa	168.52 kDa	0.757	A01.053	Necepsin-1
1273	EKKP† KKMK	151.62 kDa	73.66 kDa	0.757	A01.053	Necepsin-1
339	MAPV† ESKF	37.49 kDa	187.79 kDa	0.757	S08.019	lactocepin I
456	ASLA† GWLP	52.10 kDa	173.18 kDa	0.757	S08.019	lactocepin I
1814	ASHG† LEDS	215.83 kDa	9.45 kDa	0.756	C01.046	Falcipain-2
1844	SIGG† YEVS	219.38 kDa	5.89 kDa	0.756	A01.053	Necepsin-1
1878	EEDS† EDFH	223.43 kDa	1.84 kDa	0.756	A01.053	Necepsin-1
1881	SEDF† HSIA	223.82 kDa	1.45 kDa	0.756	A01.053	Necepsin-1
1717	GDGD† LADE	204.00 kDa	21.28 kDa	0.756	C01.046	Falcipain-2
375	YDML† GVPE	41.95 kDa	183.33 kDa	0.756	C01.046	Falcipain-2
42	AAAI† MSDT	2.17 kDa	223.11 kDa	0.756	C01.046	Falcipain-2
459	AGWL† PSSM	52.57 kDa	172.71 kDa	0.756	C01.046	Falcipain-2
1596	DVNL† ILAN	190.11 kDa	35.17 kDa	0.756	C01.046	Falcipain-2
626	PFFP† THMG	72.55 kDa	152.73 kDa	0.756	C01.046	Falcipain-2
443	GEDV† KHKG	50.58 kDa	174.70 kDa	0.756	C01.046	Falcipain-2
1469	EFRE† HLEL	175.23 kDa	50.04 kDa	0.756	C01.046	Falcipain-2
1472	EHLE† LIVK	175.61 kDa	49.66 kDa	0.756	C01.063	Falcipain-3
1231	IRKF† ALFD	146.18 kDa	79.10 kDa	0.756	C01.063	Falcipain-3
1684	SRDA† SVFQ	200.15 kDa	25.13 kDa	0.756	C01.063	Falcipain-3
78	EGES† VLDD	6.63 kDa	218.65 kDa	0.756	C01.063	Falcipain-3
893	FRLP† TEEE	105.78 kDa	119.50 kDa	0.756	C01.063	Falcipain-3
76	QLEG† ESVL	6.41 kDa	218.87 kDa	0.756	C01.063	Falcipain-3
1628	TLTE† YDEH	193.81 kDa	31.47 kDa	0.756	A01.053	Necepsin-1
1228	EEFI† RKFA	145.75 kDa	79.53 kDa	0.756	A01.053	Necepsin-1
616	HSIP† AVEL	71.36 kDa	153.91 kDa	0.756	A01.053	Necepsin-1
282	SARR† KRKK	30.82 kDa	194.45 kDa	0.756	A01.053	Necepsin-1
177	DCKL† MPPP	18.42 kDa	206.86 kDa	0.756	A01.053	Necepsin-1
234	LPLA† GIMQ	24.87 kDa	200.40 kDa	0.756	A01.053	Necepsin-1
1610	PESQ† YTKT	191.72 kDa	33.55 kDa	0.756	A01.053	Necepsin-1
271	GPGK† NVPS	29.51 kDa	195.76 kDa	0.756	A01.053	Necepsin-1
736	DPGA† PDCK	86.32 kDa	138.95 kDa	0.756	A01.053	Necepsin-1
151	QTMG† SLQP	15.42 kDa	209.86 kDa	0.756	A01.053	Necepsin-1
1060	EQAR† SGEG	125.72 kDa	99.56 kDa	0.756	A01.053	Necepsin-1
366	WRYG† PARL	40.80 kDa	184.47 kDa	0.756	A01.053	Necepsin-1
820	NSKR† ANTH	96.71 kDa	128.57 kDa	0.756	A01.053	Necepsin-1
1520	INPL† LDDD	181.13 kDa	44.14 kDa	0.756	A01.053	Necepsin-1
469	NAMA† YNVQ	53.62 kDa	171.66 kDa	0.756	A01.053	Necepsin-1
1702	PSAT† PEKQ	202.07 kDa	23.21 kDa	0.756	S08.019	lactocepin I
1116	SAED† SDFE	132.32 kDa	92.96 kDa	0.756	S01.136	granzyme B, rodent-type
1770	ESGS† DSDV	210.22 kDa	15.06 kDa	0.755	C01.046	Falcipain-2
1807	YEGD† GGEA	214.89 kDa	10.39 kDa	0.755	A01.053	Necepsin-1
1860	EEQR† SGPS	221.42 kDa	3.86 kDa	0.755	A01.053	Necepsin-1
1378	KKKR† RVGT	164.20 kDa	61.08 kDa	0.755	C01.046	Falcipain-2
889	LKSD† FRLP	105.26 kDa	120.01 kDa	0.755	C01.046	Falcipain-2
1371	PKQQ† LPPK	163.35 kDa	61.92 kDa	0.755	C01.046	Falcipain-2
63	LAGF† LFGN	4.67 kDa	220.60 kDa	0.755	C01.046	Falcipain-2
821	SKRA† NTHI	96.78 kDa	128.49 kDa	0.755	C01.046	Falcipain-2
414	EENN† GTDL	46.98 kDa	178.30 kDa	0.755	C01.046	Falcipain-2
830	DFLQ† VFIY	97.91 kDa	127.37 kDa	0.755	C01.046	Falcipain-2
26	MGPG† CDLL	0.57 kDa	224.71 kDa	0.755	C01.046	Falcipain-2
646	KKYS† FGAL	75.08 kDa	150.20 kDa	0.755	C01.046	Falcipain-2
258	FRPG† KVLR	27.77 kDa	197.51 kDa	0.755	C01.063	Falcipain-3
692	TPQD† LTGK	80.82 kDa	144.46 kDa	0.755	C01.063	Falcipain-3
717	MQVG† MATK	83.95 kDa	141.33 kDa	0.755	C01.063	Falcipain-3
1371	PKQQ† LPPK	163.35 kDa	61.92 kDa	0.755	C01.063	Falcipain-3
1522	PLLD† DDDQ	181.36 kDa	43.92 kDa	0.755	C01.063	Falcipain-3
1068	PMSK† FARG	126.72 kDa	98.55 kDa	0.755	C01.063	Falcipain-3
327	PEQC† LSDD	36.19 kDa	189.09 kDa	0.755	C01.063	Falcipain-3
389	YGFK† LRKT	43.87 kDa	181.41 kDa	0.755	C01.063	Falcipain-3
1259	LKRN† QEKE	149.88 kDa	75.39 kDa	0.755	A01.053	Necepsin-1
1377	PKKK† RRVG	164.05 kDa	61.23 kDa	0.755	A01.053	Necepsin-1
1048	WEVI† DVVR	124.34 kDa	100.93 kDa	0.755	A01.053	Necepsin-1
1077	RFSV† AEHQ	127.85 kDa	97.43 kDa	0.755	A01.053	Necepsin-1
1043	KKLS† RWEV	123.66 kDa	101.62 kDa	0.755	A01.053	Necepsin-1
1626	YQTL† TEYD	193.58 kDa	31.70 kDa	0.755	A01.053	Necepsin-1
1117	AEDS† DFEE	132.40 kDa	92.87 kDa	0.755	A01.053	Necepsin-1
42	AAAI† MSDT	2.17 kDa	223.11 kDa	0.755	A01.053	Necepsin-1
102	LITE† LTAN	9.52 kDa	215.75 kDa	0.755	A01.053	Necepsin-1
345	KFSQ† STGD	38.20 kDa	187.08 kDa	0.755	A01.053	Necepsin-1
715	LMMQ† VGMA	83.67 kDa	141.60 kDa	0.755	A01.053	Necepsin-1
341	PVES† KFSQ	37.71 kDa	187.57 kDa	0.755	S08.019	lactocepin I
1317	PVAM† TEEQ	156.85 kDa	68.42 kDa	0.755	S08.019	lactocepin I
759	LHPG† QLLQ	89.16 kDa	136.11 kDa	0.755	S08.116	lactocepin-3
1771	SGSD† SDVG	210.34 kDa	14.94 kDa	0.754	C01.063	Falcipain-3
1840	TSFS† SIGG	218.84 kDa	6.44 kDa	0.754	C01.032	Cathepsin L
1678	NTSL† SMSR	199.50 kDa	25.78 kDa	0.754	S01.001	Chymotrypsin A
583	QPEV† KDPW	67.08 kDa	158.19 kDa	0.754	C01.046	Falcipain-2
560	LKKS† RILL	64.28 kDa	161.00 kDa	0.754	C01.046	Falcipain-2
893	FRLP† TEEE	105.78 kDa	119.50 kDa	0.754	C01.046	Falcipain-2
984	CGEG† FSYV	116.67 kDa	108.61 kDa	0.754	C01.046	Falcipain-2
1068	PMSK† FARG	126.72 kDa	98.55 kDa	0.754	C01.046	Falcipain-2
1112	TDSS† SAED	131.91 kDa	93.36 kDa	0.754	C01.046	Falcipain-2
819	PNSK† RANT	96.56 kDa	128.72 kDa	0.754	C01.046	Falcipain-2
1163	SAAS† GNNH	137.93 kDa	87.35 kDa	0.754	C01.046	Falcipain-2
635	IKLR† QFHR	73.70 kDa	151.58 kDa	0.754	C01.046	Falcipain-2
760	HPGQ† LLQA	89.29 kDa	135.99 kDa	0.754	C01.046	Falcipain-2
58	GGPF† SLAG	4.08 kDa	221.19 kDa	0.754	C01.046	Falcipain-2
219	PQEA† TQAE	23.20 kDa	202.07 kDa	0.754	C01.063	Falcipain-3
870	RLKL† CADF	102.91 kDa	122.37 kDa	0.754	C01.063	Falcipain-3
85	DECK† KHLA	7.43 kDa	217.85 kDa	0.754	C01.063	Falcipain-3
966	AMKG† KCLL	114.48 kDa	110.80 kDa	0.754	C01.063	Falcipain-3
1316	NPVA† MTEE	156.72 kDa	68.55 kDa	0.754	C01.063	Falcipain-3
649	SFGA† LSQP	75.47 kDa	149.81 kDa	0.754	C01.063	Falcipain-3
1014	TGTD† ADLR	120.18 kDa	105.09 kDa	0.754	C01.063	Falcipain-3
1679	TSLS† MSRD	199.58 kDa	25.69 kDa	0.754	C01.063	Falcipain-3
28	PGCD† LLLR	0.79 kDa	224.49 kDa	0.754	C01.063	Falcipain-3
158	PLCH† SDYD	16.20 kDa	209.08 kDa	0.754	A01.053	Necepsin-1
1456	RENV† RKRL	173.49 kDa	51.79 kDa	0.754	A01.053	Necepsin-1
559	SLKK† SRIL	64.19 kDa	161.09 kDa	0.754	A01.053	Necepsin-1
694	QDLT† GKDG	81.03 kDa	144.24 kDa	0.754	A01.053	Necepsin-1
991	VKIP† NKPT	117.50 kDa	107.77 kDa	0.754	A01.053	Necepsin-1
814	FEVP† GPNS	95.96 kDa	129.32 kDa	0.754	A01.053	Necepsin-1
1409	TLSS† ILES	167.93 kDa	57.35 kDa	0.754	A01.053	Necepsin-1
1641	KDIC† TAKE	195.40 kDa	29.88 kDa	0.754	A01.053	Necepsin-1
1655	ELES† LDPM	196.87 kDa	28.41 kDa	0.754	A01.053	Necepsin-1
902	RAMV† SPEQ	106.83 kDa	118.44 kDa	0.754	S08.019	lactocepin I
579	QNMS† QPEV	66.63 kDa	158.65 kDa	0.754	S08.019	lactocepin I
714	PLMM† QVGM	83.55 kDa	141.73 kDa	0.754	S08.019	lactocepin I
712	NGPL† MMQV	83.28 kDa	141.99 kDa	0.754	S08.116	lactocepin-3
1258	RLKR† NQEK	149.77 kDa	75.51 kDa	0.754	S08.072	PCSK-1 peptidase
1747	EDDE† EDAG	207.55 kDa	17.73 kDa	0.753	M12.004	Meprin beta subunit
1156	RMLL† AAGS	137.30 kDa	87.98 kDa	0.753	C01.034	Cathepsin S
344	SKFS† QSTG	38.07 kDa	187.21 kDa	0.753	C01.046	Falcipain-2
1680	SLSM† SRDA	199.72 kDa	25.56 kDa	0.753	C01.046	Falcipain-2
1370	FPKQ† QLPP	163.23 kDa	62.05 kDa	0.753	C01.046	Falcipain-2
1642	DICT† AKEA	195.50 kDa	29.78 kDa	0.753	C01.046	Falcipain-2
475	VQQG† FAAT	54.42 kDa	170.86 kDa	0.753	C01.046	Falcipain-2
1485	NGPK† HSLT	177.11 kDa	48.16 kDa	0.753	C01.046	Falcipain-2
1658	SLDP† MTPG	197.19 kDa	28.08 kDa	0.753	C01.046	Falcipain-2
1643	ICTA† KEAA	195.57 kDa	29.71 kDa	0.753	C01.046	Falcipain-2
1476	LIVK† NSAT	176.07 kDa	49.21 kDa	0.753	C01.046	Falcipain-2
1500	DLCD† EKLK	178.79 kDa	46.49 kDa	0.753	C01.046	Falcipain-2
1253	QEQL† RRLK	149.06 kDa	76.22 kDa	0.753	C01.046	Falcipain-2
1472	EHLE† LIVK	175.61 kDa	49.66 kDa	0.753	C01.046	Falcipain-2
1171	RDDD† TASV	138.97 kDa	86.31 kDa	0.753	C01.046	Falcipain-2
1523	LLDD† DDQV	181.48 kDa	43.80 kDa	0.753	C01.063	Falcipain-3
222	ATQA† ESED	23.50 kDa	201.77 kDa	0.753	C01.063	Falcipain-3
539	PDEK† EEAT	62.01 kDa	163.26 kDa	0.753	C01.063	Falcipain-3
923	LKDA† GYGE	109.19 kDa	116.08 kDa	0.753	C01.063	Falcipain-3
562	KSRI† LLGK	64.55 kDa	160.73 kDa	0.753	C01.063	Falcipain-3
443	GEDV† KHKG	50.58 kDa	174.70 kDa	0.753	C01.063	Falcipain-3
619	PAVE† LRQP	71.66 kDa	153.61 kDa	0.753	M10.008	Matrix metallopeptidase-7
353	IDKV† TDTK	39.13 kDa	186.15 kDa	0.753	A01.053	Necepsin-1
1291	ACGA† IGHM	153.81 kDa	71.47 kDa	0.753	A01.053	Necepsin-1
1186	TGRC† LKIY	140.52 kDa	84.76 kDa	0.753	A01.053	Necepsin-1
1642	DICT† AKEA	195.50 kDa	29.78 kDa	0.753	A01.053	Necepsin-1
1212	KPAV† IDAY	143.80 kDa	81.48 kDa	0.753	A01.053	Necepsin-1
1697	SVLD† IPSA	201.60 kDa	23.68 kDa	0.753	A01.053	Necepsin-1
1632	YDEH† LTQL	194.35 kDa	30.92 kDa	0.753	A01.053	Necepsin-1
1391	YLNR† PHKS	165.83 kDa	59.45 kDa	0.753	A01.053	Necepsin-1
625	QPFF† PTHM	72.45 kDa	152.82 kDa	0.753	A01.053	Necepsin-1
359	TKPR† VAEW	39.83 kDa	185.45 kDa	0.753	A01.053	Necepsin-1
348	QSTG† DIDK	38.56 kDa	186.72 kDa	0.753	A01.053	Necepsin-1
302	EVEC† SVES	33.36 kDa	191.92 kDa	0.753	A01.053	Necepsin-1
1375	LPPK† KKRR	163.79 kDa	61.49 kDa	0.753	S08.019	lactocepin I
627	FFPT† HMGP	72.65 kDa	152.63 kDa	0.753	S08.116	lactocepin-3
1741	LLMS† EGED	206.76 kDa	18.52 kDa	0.752	A01.053	Necepsin-1
1156	RMLL† AAGS	137.30 kDa	87.98 kDa	0.752	C01.032	Cathepsin L
249	PSVT† ELFP	26.58 kDa	198.69 kDa	0.752	C01.046	Falcipain-2
278	SVWR† SARR	30.35 kDa	194.92 kDa	0.752	C01.046	Falcipain-2
285	RKRK† KKHR	31.24 kDa	194.04 kDa	0.752	C01.046	Falcipain-2
1094	IFDL† QNKV	130.02 kDa	95.25 kDa	0.752	C01.046	Falcipain-2
201	TGEK† VDFS	21.22 kDa	204.06 kDa	0.752	C01.046	Falcipain-2
1632	YDEH† LTQL	194.35 kDa	30.92 kDa	0.752	C01.046	Falcipain-2
1177	SVTS† LNSS	139.51 kDa	85.76 kDa	0.752	C01.046	Falcipain-2
968	KGKC† LLEV	114.71 kDa	110.57 kDa	0.752	C01.046	Falcipain-2
1228	EEFI† RKFA	145.75 kDa	79.53 kDa	0.752	C01.046	Falcipain-2
1503	DEKL† KEKE	179.16 kDa	46.12 kDa	0.752	C01.046	Falcipain-2
920	EQRL† KDAG	108.88 kDa	116.40 kDa	0.752	C01.046	Falcipain-2
1470	FREH† LELI	175.37 kDa	49.91 kDa	0.752	C01.063	Falcipain-3
965	AAMK† GKCL	114.30 kDa	110.97 kDa	0.752	C01.063	Falcipain-3
1116	SAED† SDFE	132.32 kDa	92.96 kDa	0.752	C01.063	Falcipain-3
56	AGGG† PFSL	3.84 kDa	221.44 kDa	0.752	C01.063	Falcipain-3
1025	LKNA† KQLL	121.42 kDa	103.86 kDa	0.752	C01.063	Falcipain-3
1113	DSSS† AEDS	132.00 kDa	93.28 kDa	0.752	C01.063	Falcipain-3
1385	TTVH† CDYL	165.07 kDa	60.21 kDa	0.752	C01.063	Falcipain-3
1497	SMLD† LCDE	178.45 kDa	46.82 kDa	0.752	C01.063	Falcipain-3
652	ALSQ† PGPH	75.80 kDa	149.48 kDa	0.752	C01.063	Falcipain-3
1690	FQDE† SNMS	200.85 kDa	24.43 kDa	0.752	A01.053	Necepsin-1
1134	QNKK† TSSQ	134.57 kDa	90.71 kDa	0.752	A01.053	Necepsin-1
836	IYRL† FWKS	98.70 kDa	126.58 kDa	0.752	A01.053	Necepsin-1
921	QRLK† DAGY	109.01 kDa	116.27 kDa	0.752	A01.053	Necepsin-1
710	EENG† PLMM	83.07 kDa	142.20 kDa	0.752	A01.053	Necepsin-1
515	AMPR† LLEP	59.30 kDa	165.97 kDa	0.752	A01.053	Necepsin-1
1371	PKQQ† LPPK	163.35 kDa	61.92 kDa	0.752	A01.053	Necepsin-1
994	PNKP† TQQK	117.84 kDa	107.43 kDa	0.752	A01.053	Necepsin-1
306	SVES† EVSQ	33.76 kDa	191.52 kDa	0.752	A01.053	Necepsin-1
1477	IVKN† SATY	176.18 kDa	49.10 kDa	0.752	A01.053	Necepsin-1
601	KQQG† LRGT	69.43 kDa	155.85 kDa	0.752	A01.053	Necepsin-1
1139	SSQL† SRER	135.08 kDa	90.19 kDa	0.752	A01.053	Necepsin-1
1563	PDYY† KVIV	186.20 kDa	39.08 kDa	0.752	A01.053	Necepsin-1
1310	TNAP† PSNP	156.16 kDa	69.12 kDa	0.752	S08.019	lactocepin I
1545	MAVP† DSWP	183.94 kDa	41.34 kDa	0.752	S08.019	lactocepin I
761	PGQL† LQAF	89.40 kDa	135.87 kDa	0.752	S08.019	lactocepin I
561	KKSR† ILLG	64.43 kDa	160.84 kDa	0.752	S01.251	kallikrein-related peptidase 4
1818	LEDS† NISY	216.27 kDa	9.00 kDa	0.751	A01.053	Necepsin-1
1877	DEED† SEDF	223.35 kDa	1.93 kDa	0.751	A01.053	Necepsin-1
751	HTSP† FLGS	88.12 kDa	137.16 kDa	0.751	C01.060	Cathepsin B
732	KPGK† DPGA	85.87 kDa	139.41 kDa	0.751	C01.046	Falcipain-2
665	LKHI† KKKA	77.32 kDa	147.96 kDa	0.751	C01.046	Falcipain-2
1519	AINP† LLDD	181.02 kDa	44.26 kDa	0.751	C01.046	Falcipain-2
997	PTQQ† KDDK	118.20 kDa	107.08 kDa	0.751	C01.046	Falcipain-2
66	FLFG† NING	5.11 kDa	220.17 kDa	0.751	C01.046	Falcipain-2
1164	AASG† NNHR	138.10 kDa	87.18 kDa	0.751	C01.063	Falcipain-3
263	VLRF† LRLF	28.41 kDa	196.86 kDa	0.751	C01.063	Falcipain-3
919	AEQR† LKDA	108.76 kDa	116.51 kDa	0.751	C01.063	Falcipain-3
284	RRKR† KKKH	31.11 kDa	194.17 kDa	0.751	A01.053	Necepsin-1
768	FENN† LFRA	90.22 kDa	135.06 kDa	0.751	A01.053	Necepsin-1
430	VTQL† HWED	48.85 kDa	176.42 kDa	0.751	A01.053	Necepsin-1
1356	ESAD† EVRR	161.52 kDa	63.76 kDa	0.751	A01.053	Necepsin-1
885	NWWV† LKSD	104.82 kDa	120.46 kDa	0.751	A01.053	Necepsin-1
1707	EKQV† TQEG	202.65 kDa	22.63 kDa	0.751	A01.053	Necepsin-1
1334	HNDN† EELI	158.89 kDa	66.39 kDa	0.751	A01.053	Necepsin-1
395	KTEH† EPVI	44.63 kDa	180.64 kDa	0.751	A01.053	Necepsin-1
65	GFLF† GNIN	4.94 kDa	220.34 kDa	0.751	A01.053	Necepsin-1
1045	LSRW† EVID	124.00 kDa	101.27 kDa	0.751	A01.053	Necepsin-1
528	DPND† ENLI	60.72 kDa	164.56 kDa	0.751	A01.053	Necepsin-1
1546	AVPD† SWPF	184.05 kDa	41.22 kDa	0.751	S08.116	lactocepin-3
270	FGPG† KNVP	29.39 kDa	195.89 kDa	0.751	S08.116	lactocepin-3
1764	SAIQ† LSES	209.54 kDa	15.73 kDa	0.75	C01.046	Falcipain-2
1859	EEEQ† RSGP	221.27 kDa	4.01 kDa	0.75	A01.053	Necepsin-1
812	PLFE† VPGP	95.76 kDa	129.52 kDa	0.75	C01.060	Cathepsin B
1630	TEYD† EHLT	194.09 kDa	31.19 kDa	0.75	C01.046	Falcipain-2
1076	SRFS† VAEH	127.75 kDa	97.53 kDa	0.75	C01.046	Falcipain-2
131	DAVD† YSDI	12.93 kDa	212.35 kDa	0.75	C01.046	Falcipain-2
1602	ANSV† KYNG	190.70 kDa	34.57 kDa	0.75	C01.046	Falcipain-2
255	FPEF† RPGK	27.34 kDa	197.93 kDa	0.75	C01.046	Falcipain-2
309	SEVS† QKSL	34.07 kDa	191.20 kDa	0.75	C01.046	Falcipain-2
1648	EAAL† EEAE	196.08 kDa	29.20 kDa	0.75	C01.046	Falcipain-2
1112	TDSS† SAED	131.91 kDa	93.36 kDa	0.75	C01.063	Falcipain-3
1656	LESL† DPMT	196.98 kDa	28.30 kDa	0.75	C01.063	Falcipain-3
79	GESV† LDDE	6.72 kDa	218.55 kDa	0.75	C01.063	Falcipain-3
705	LAEY† SEEN	82.44 kDa	142.84 kDa	0.75	C01.063	Falcipain-3
1107	VLST† DTDS	131.41 kDa	93.87 kDa	0.75	C01.063	Falcipain-3
1284	DLKL† KCGA	152.98 kDa	72.29 kDa	0.75	C01.063	Falcipain-3
921	QRLK† DAGY	109.01 kDa	116.27 kDa	0.75	C01.063	Falcipain-3
422	LADE† NFLM	47.91 kDa	177.37 kDa	0.75	C01.063	Falcipain-3
564	RILL† GKTG	64.77 kDa	160.51 kDa	0.75	C01.063	Falcipain-3
57	GGGP† FSLA	3.94 kDa	221.34 kDa	0.75	C01.063	Falcipain-3
1647	KEAA† LEEA	195.97 kDa	29.31 kDa	0.75	C01.063	Falcipain-3
1528	DQVA† FSFI	182.00 kDa	43.27 kDa	0.75	C01.063	Falcipain-3
248	LPSV† TELF	26.48 kDa	198.80 kDa	0.75	C01.063	Falcipain-3
1353	QLIE† SADE	161.24 kDa	64.03 kDa	0.75	C01.063	Falcipain-3
1173	DDTA† SVTS	139.14 kDa	86.14 kDa	0.75	C01.063	Falcipain-3
276	VPSV† WRSA	30.01 kDa	195.27 kDa	0.75	M10.004	Matrix metallopeptidase-9
1459	VRKR† LYPS	173.93 kDa	51.35 kDa	0.75	A01.053	Necepsin-1
274	KNVP† SVWR	29.82 kDa	195.45 kDa	0.75	A01.053	Necepsin-1
208	SSSS† DSES	21.93 kDa	203.35 kDa	0.75	A01.053	Necepsin-1
173	CEDI† DCKL	17.96 kDa	207.32 kDa	0.75	A01.053	Necepsin-1
1454	TLRE† NVRK	173.27 kDa	52.00 kDa	0.75	A01.053	Necepsin-1
132	AVDY† SDIN	13.09 kDa	212.18 kDa	0.75	A01.053	Necepsin-1
474	NVQQ† GFAA	54.25 kDa	171.03 kDa	0.75	A01.053	Necepsin-1
1261	RNQE† KEKL	150.14 kDa	75.14 kDa	0.75	A01.053	Necepsin-1
600	PKQQ† GLRG	69.25 kDa	156.02 kDa	0.75	A01.053	Necepsin-1
67	LFGN† INGA	5.22 kDa	220.05 kDa	0.75	A01.053	Necepsin-1
69	GNIN† GAGQ	5.45 kDa	219.83 kDa	0.75	A01.053	Necepsin-1
1766	IQLS† ESGS	209.74 kDa	15.53 kDa	0.749	C01.034	Cathepsin S
1778	GSGG† IRPK	211.24 kDa	14.03 kDa	0.749	A01.053	Necepsin-1
1858	EEEE† QRSG	221.14 kDa	4.14 kDa	0.749	A01.053	Necepsin-1
1869	LSQV† HLSE	222.39 kDa	2.89 kDa	0.749	C01.063	Falcipain-3
343	ESKF† SQST	37.98 kDa	187.30 kDa	0.749	S01.001	Chymotrypsin A
1700	DIPS† ATPE	201.89 kDa	23.38 kDa	0.749	C01.046	Falcipain-2
394	RKTE† HEPV	44.50 kDa	180.78 kDa	0.749	C01.046	Falcipain-2
559	SLKK† SRIL	64.19 kDa	161.09 kDa	0.749	C01.046	Falcipain-2
406	MIEE† FRKL	45.94 kDa	179.33 kDa	0.749	C01.046	Falcipain-2
735	KDPG† APDC	86.25 kDa	139.02 kDa	0.749	C01.046	Falcipain-2
1693	ESNM† SVLD	201.18 kDa	24.09 kDa	0.749	C01.046	Falcipain-2
473	YNVQ† QGFA	54.12 kDa	171.16 kDa	0.749	C01.046	Falcipain-2
225	AESE† DGKL	23.85 kDa	201.43 kDa	0.749	C01.046	Falcipain-2
538	IPDE† KEEA	61.89 kDa	163.39 kDa	0.749	C01.046	Falcipain-2
1022	RLSL† KNAK	121.11 kDa	104.17 kDa	0.749	C01.063	Falcipain-3
1011	KTVT† GTDA	119.79 kDa	105.48 kDa	0.749	C01.063	Falcipain-3
111	ELTG† TDGA	10.57 kDa	214.71 kDa	0.749	C01.063	Falcipain-3
1230	FIRK† FALF	146.03 kDa	79.24 kDa	0.749	C01.063	Falcipain-3
36	TAAT† ITAA	1.63 kDa	223.65 kDa	0.749	C01.063	Falcipain-3
103	ITEL† TANE	9.64 kDa	215.64 kDa	0.749	C01.063	Falcipain-3
377	MLGV† PEDG	42.22 kDa	183.06 kDa	0.749	C01.063	Falcipain-3
1177	SVTS† LNSS	139.51 kDa	85.76 kDa	0.749	C01.063	Falcipain-3
559	SLKK† SRIL	64.19 kDa	161.09 kDa	0.749	S01.280	Lysyl peptidase
1081	AEHQ† ERYK	128.31 kDa	96.96 kDa	0.749	A01.053	Necepsin-1
585	EVKD† PWNL	67.33 kDa	157.95 kDa	0.749	A01.053	Necepsin-1
1490	SLTQ† ISQS	177.68 kDa	47.60 kDa	0.749	A01.053	Necepsin-1
526	TLDP† NDEN	60.49 kDa	164.79 kDa	0.749	A01.053	Necepsin-1
760	HPGQ† LLQA	89.29 kDa	135.99 kDa	0.749	A01.053	Necepsin-1
194	DKDQ† DSIT	20.37 kDa	204.90 kDa	0.749	A01.053	Necepsin-1
591	NLSN† DEYY	68.04 kDa	157.24 kDa	0.749	A01.053	Necepsin-1
569	KTGV† IKEE	65.45 kDa	159.83 kDa	0.749	A01.053	Necepsin-1
1177	SVTS† LNSS	139.51 kDa	85.76 kDa	0.749	A01.053	Necepsin-1
547	SNSP† SKES	62.83 kDa	162.45 kDa	0.749	S08.019	lactocepin I
1425	PNTY† PFHT	169.82 kDa	55.46 kDa	0.749	S08.019	lactocepin I
234	LPLA† GIMQ	24.87 kDa	200.40 kDa	0.749	S08.019	lactocepin I
253	ELFP† EFRP	27.07 kDa	198.21 kDa	0.749	S08.019	lactocepin I
271	GPGK† NVPS	29.51 kDa	195.76 kDa	0.749	S08.019	lactocepin I
514	QAMP† RLLE	59.15 kDa	166.13 kDa	0.749	S08.019	lactocepin I
1427	TYPF† HTPV	170.06 kDa	55.21 kDa	0.749	S08.019	lactocepin I
549	SPSK† ESKK	63.04 kDa	162.23 kDa	0.749	S08.019	lactocepin I
258	FRPG† KVLR	27.77 kDa	197.51 kDa	0.749	S08.019	lactocepin I
1347	KIVL† GKQL	160.46 kDa	64.82 kDa	0.749	S08.116	lactocepin-3
1731	QPQA† SVLY	205.61 kDa	19.67 kDa	0.748	C01.063	Falcipain-3
1769	SESG† SDSD	210.13 kDa	15.14 kDa	0.748	C01.046	Falcipain-2
1775	SDVG† SGGI	210.81 kDa	14.47 kDa	0.748	C01.063	Falcipain-3
1869	LSQV† HLSE	222.39 kDa	2.89 kDa	0.748	C01.046	Falcipain-2
430	VTQL† HWED	48.85 kDa	176.42 kDa	0.748	C01.046	Falcipain-2
70	NING† AGQL	5.62 kDa	219.65 kDa	0.748	C01.046	Falcipain-2
539	PDEK† EEAT	62.01 kDa	163.26 kDa	0.748	C01.046	Falcipain-2
498	EDLV† YGRW	57.09 kDa	168.19 kDa	0.748	C01.046	Falcipain-2
654	SQPG† PHSV	76.07 kDa	149.21 kDa	0.748	C01.046	Falcipain-2
1429	PFHT† PVNA	170.30 kDa	54.98 kDa	0.748	C01.046	Falcipain-2
427	FLMV† TQLH	48.51 kDa	176.77 kDa	0.748	C01.046	Falcipain-2
1647	KEAA† LEEA	195.97 kDa	29.31 kDa	0.748	C01.046	Falcipain-2
1623	NVCY† QTLT	193.24 kDa	32.04 kDa	0.748	C01.046	Falcipain-2
756	LGSL† HPGQ	88.75 kDa	136.52 kDa	0.748	C01.063	Falcipain-3
99	LGSL† ITEL	9.18 kDa	216.10 kDa	0.748	C01.063	Falcipain-3
1591	ESFL† DDVN	189.55 kDa	35.73 kDa	0.748	C01.063	Falcipain-3
1556	PVNK† KFVP	185.28 kDa	39.99 kDa	0.748	C01.063	Falcipain-3
963	FIAA† MKGK	114.04 kDa	111.23 kDa	0.748	M10.005	Matrix metallopeptidase-3
1460	RKRL† YPSR	174.04 kDa	51.24 kDa	0.748	A01.053	Necepsin-1
1710	VTQE† GEDG	203.01 kDa	22.27 kDa	0.748	A01.053	Necepsin-1
1021	RRLS† LKNA	121.00 kDa	104.28 kDa	0.748	A01.053	Necepsin-1
1546	AVPD† SWPF	184.05 kDa	41.22 kDa	0.748	A01.053	Necepsin-1
1525	DDDD† QVAF	181.71 kDa	43.57 kDa	0.748	A01.053	Necepsin-1
615	QHSI† PAVE	71.27 kDa	154.01 kDa	0.748	A01.053	Necepsin-1
1669	PQPP† DLYD	198.48 kDa	26.80 kDa	0.748	A01.053	Necepsin-1
1587	YQSR† ESFL	189.07 kDa	36.20 kDa	0.748	A01.053	Necepsin-1
864	ESSI† RKRL	102.11 kDa	123.17 kDa	0.748	A01.053	Necepsin-1
1667	YTPQ† PPDL	198.28 kDa	27.00 kDa	0.748	A01.053	Necepsin-1
875	ADFK† RTGM	103.47 kDa	121.81 kDa	0.748	A01.053	Necepsin-1
1372	KQQL† PPKK	163.47 kDa	61.81 kDa	0.748	S08.019	lactocepin I
1658	SLDP† MTPG	197.19 kDa	28.08 kDa	0.748	S08.019	lactocepin I
1271	PPEK† KPKK	151.39 kDa	73.89 kDa	0.748	S08.019	lactocepin I
600	PKQQ† GLRG	69.25 kDa	156.02 kDa	0.748	S08.116	lactocepin-3
1303	FCPL† YYQT	155.32 kDa	69.96 kDa	0.748	S08.116	lactocepin-3
1840	TSFS† SIGG	218.84 kDa	6.44 kDa	0.747	C01.046	Falcipain-2
1875	SEDE† EDSE	223.10 kDa	2.17 kDa	0.747	A01.053	Necepsin-1
1882	EDFH† SIAG	223.96 kDa	1.32 kDa	0.747	A01.053	Necepsin-1
969	GKCL† LEVT	114.82 kDa	110.46 kDa	0.747	A01.010	Cathepsin E
32	LLLR† TAAT	1.28 kDa	223.99 kDa	0.747	C01.032	Cathepsin L
931	KSFF† APEE	110.34 kDa	114.94 kDa	0.747	C01.046	Falcipain-2
1049	EVID† VVRT	124.46 kDa	100.82 kDa	0.747	C01.046	Falcipain-2
1281	ERPD† LKLK	152.63 kDa	72.65 kDa	0.747	C01.046	Falcipain-2
1615	TKTA† QEIV	192.29 kDa	32.99 kDa	0.747	C01.046	Falcipain-2
1529	QVAF† SFIL	182.15 kDa	43.13 kDa	0.747	C01.046	Falcipain-2
468	RNAM† AYNV	53.54 kDa	171.73 kDa	0.747	C01.046	Falcipain-2
390	GFKL† RKTE	43.98 kDa	181.30 kDa	0.747	C01.046	Falcipain-2
1352	KQLI† ESAD	161.11 kDa	64.16 kDa	0.747	C01.046	Falcipain-2
380	VPED† GSGF	42.56 kDa	182.71 kDa	0.747	C01.046	Falcipain-2
411	RKLE† ENNG	46.62 kDa	178.66 kDa	0.747	C01.046	Falcipain-2
1079	SVAE† HQER	128.05 kDa	97.23 kDa	0.747	C01.046	Falcipain-2
1279	MKER† PDLK	152.42 kDa	72.86 kDa	0.747	C01.046	Falcipain-2
709	SEEN† GPLM	82.90 kDa	142.38 kDa	0.747	C01.046	Falcipain-2
1604	SVKY† NGPE	190.99 kDa	34.28 kDa	0.747	C01.046	Falcipain-2
1452	LQTL† RENV	172.99 kDa	52.29 kDa	0.747	C01.046	Falcipain-2
1382	RVGT† TVHC	164.73 kDa	60.55 kDa	0.747	C01.046	Falcipain-2
1103	SSTE† VLST	131.01 kDa	94.27 kDa	0.747	C01.046	Falcipain-2
1214	AVID† AYVR	144.03 kDa	81.25 kDa	0.747	C01.063	Falcipain-3
1110	TDTD† SSSA	131.74 kDa	93.54 kDa	0.747	C01.063	Falcipain-3
458	LAGW† LPSS	52.46 kDa	172.82 kDa	0.747	C01.063	Falcipain-3
1154	LQRM† LLAA	137.07 kDa	88.21 kDa	0.747	C01.063	Falcipain-3
1450	MDLQ† TLRE	172.77 kDa	52.50 kDa	0.747	C01.063	Falcipain-3
131	DAVD† YSDI	12.93 kDa	212.35 kDa	0.747	C01.063	Falcipain-3
760	HPGQ† LLQA	89.29 kDa	135.99 kDa	0.747	C01.063	Falcipain-3
826	THIR† DFLQ	97.40 kDa	127.87 kDa	0.747	A01.053	Necepsin-1
825	NTHI† RDFL	97.25 kDa	128.03 kDa	0.747	A01.053	Necepsin-1
331	LSDD† EITM	36.62 kDa	188.66 kDa	0.747	A01.053	Necepsin-1
1163	SAAS† GNNH	137.93 kDa	87.35 kDa	0.747	A01.053	Necepsin-1
449	KGTK† PQRA	51.37 kDa	173.90 kDa	0.747	A01.053	Necepsin-1
706	AEYS† EENG	82.53 kDa	142.75 kDa	0.747	A01.053	Necepsin-1
236	LAGI† MQHD	25.16 kDa	200.12 kDa	0.747	A01.053	Necepsin-1
327	PEQC† LSDD	36.19 kDa	189.09 kDa	0.747	A01.053	Necepsin-1
341	PVES† KFSQ	37.71 kDa	187.57 kDa	0.747	S08.116	lactocepin-3
1724	EEEG† TVQQ	204.86 kDa	20.42 kDa	0.746	S08.116	lactocepin-3
1767	QLSE† SGSD	209.87 kDa	15.40 kDa	0.746	C01.063	Falcipain-3
1311	NAPP† SNPV	156.25 kDa	69.02 kDa	0.746	C01.046	Falcipain-2
282	SARR† KRKK	30.82 kDa	194.45 kDa	0.746	C01.046	Falcipain-2
359	TKPR† VAEW	39.83 kDa	185.45 kDa	0.746	C01.046	Falcipain-2
465	SMTR† NAMA	53.23 kDa	172.05 kDa	0.746	C01.046	Falcipain-2
357	TDTK† PRVA	39.57 kDa	185.70 kDa	0.746	C01.046	Falcipain-2
818	GPNS† KRAN	96.43 kDa	128.85 kDa	0.746	C01.046	Falcipain-2
1474	LELI† VKNS	175.84 kDa	49.44 kDa	0.746	C01.046	Falcipain-2
1235	ALFD† EQHR	146.63 kDa	78.65 kDa	0.746	C01.046	Falcipain-2
153	MGSL† QPLC	15.62 kDa	209.66 kDa	0.746	C01.046	Falcipain-2
717	MQVG† MATK	83.95 kDa	141.33 kDa	0.746	C01.046	Falcipain-2
782	MPET† DFLI	91.92 kDa	133.36 kDa	0.746	C01.046	Falcipain-2
534	LILE† IPDE	61.43 kDa	163.84 kDa	0.746	C01.046	Falcipain-2
475	VQQG† FAAT	54.42 kDa	170.86 kDa	0.746	C01.063	Falcipain-3
751	HTSP† FLGS	88.12 kDa	137.16 kDa	0.746	C01.063	Falcipain-3
127	RSTE† DAVD	12.53 kDa	212.75 kDa	0.746	C01.063	Falcipain-3
1015	GTDA† DLRR	120.26 kDa	105.02 kDa	0.746	C01.063	Falcipain-3
886	WWVL† KSDF	104.93 kDa	120.34 kDa	0.746	C01.063	Falcipain-3
1519	AINP† LLDD	181.02 kDa	44.26 kDa	0.746	C01.063	Falcipain-3
320	DYAP† PPPP	35.44 kDa	189.84 kDa	0.746	M12.033	LAST_MAM peptidase
692	TPQD† LTGK	80.82 kDa	144.46 kDa	0.746	M10.004	Matrix metallopeptidase-9
1064	SGEG† PMSK	126.28 kDa	99.00 kDa	0.746	A01.053	Necepsin-1
1380	KRRV† GTTV	164.46 kDa	60.82 kDa	0.746	A01.053	Necepsin-1
1708	KQVT† QEGE	202.75 kDa	22.53 kDa	0.746	A01.053	Necepsin-1
720	GMAT† KIKN	84.25 kDa	141.03 kDa	0.746	A01.053	Necepsin-1
389	YGFK† LRKT	43.87 kDa	181.41 kDa	0.746	A01.053	Necepsin-1
1065	GEGP† MSKF	126.38 kDa	98.90 kDa	0.746	A01.053	Necepsin-1
1567	KVIV† NPMD	186.63 kDa	38.64 kDa	0.746	A01.053	Necepsin-1
852	MEDI† KKAF	100.81 kDa	124.46 kDa	0.746	A01.053	Necepsin-1
584	PEVK† DPWN	67.21 kDa	158.07 kDa	0.746	S08.019	lactocepin I
1308	YQTN† APPS	155.99 kDa	69.29 kDa	0.746	S08.019	lactocepin I
733	PGKD† PGAP	85.98 kDa	139.29 kDa	0.746	S08.019	lactocepin I
518	RLLE† PPVL	59.66 kDa	165.62 kDa	0.746	S08.019	lactocepin I
1727	GTVQ† QPQA	205.19 kDa	20.09 kDa	0.745	A01.053	Necepsin-1
1730	QQPQ† ASVL	205.54 kDa	19.74 kDa	0.745	C01.046	Falcipain-2
1739	EDLL† MSEG	206.54 kDa	18.73 kDa	0.745	C01.063	Falcipain-3
1761	NPFS† AIQL	209.23 kDa	16.04 kDa	0.745	C01.063	Falcipain-3
1783	RPKQ† PRML	211.87 kDa	13.41 kDa	0.745	S08.019	lactocepin I
1830	EPDP† KSNT	217.74 kDa	7.54 kDa	0.745	C01.046	Falcipain-2
1545	MAVP† DSWP	183.94 kDa	41.34 kDa	0.745	C01.046	Falcipain-2
875	ADFK† RTGM	103.47 kDa	121.81 kDa	0.745	C01.046	Falcipain-2
700	DGDL† ILAE	81.85 kDa	143.43 kDa	0.745	C01.046	Falcipain-2
457	SLAG† WLPS	52.27 kDa	173.01 kDa	0.745	C01.046	Falcipain-2
355	KVTD† TKPR	39.34 kDa	185.93 kDa	0.745	C01.046	Falcipain-2
328	EQCL† SDDE	36.30 kDa	188.98 kDa	0.745	C01.046	Falcipain-2
1325	EEEL† EKTV	157.84 kDa	67.44 kDa	0.745	C01.046	Falcipain-2
931	KSFF† APEE	110.34 kDa	114.94 kDa	0.745	C01.063	Falcipain-3
801	LVDI† FVVG	94.40 kDa	130.88 kDa	0.745	C01.063	Falcipain-3
922	RLKD† AGYG	109.12 kDa	116.16 kDa	0.745	C01.063	Falcipain-3
1101	VLSS† TEVL	130.78 kDa	94.50 kDa	0.745	C01.063	Falcipain-3
1382	RVGT† TVHC	164.73 kDa	60.55 kDa	0.745	A01.053	Necepsin-1
1138	TSSQ† LSRE	134.97 kDa	90.31 kDa	0.745	A01.053	Necepsin-1
1411	SSIL† ESII	168.16 kDa	57.12 kDa	0.745	A01.053	Necepsin-1
592	LSND† EYYY	68.15 kDa	157.12 kDa	0.745	A01.053	Necepsin-1
304	ECSV† ESEV	33.54 kDa	191.73 kDa	0.745	A01.053	Necepsin-1
1486	GPKH† SLTQ	177.25 kDa	48.03 kDa	0.745	A01.053	Necepsin-1
1614	YTKT† AQEI	192.22 kDa	33.06 kDa	0.745	A01.053	Necepsin-1
1220	VRIR† TTKD	144.79 kDa	80.49 kDa	0.745	A01.053	Necepsin-1
1671	PPDL† YDTN	198.70 kDa	26.57 kDa	0.745	S08.019	lactocepin I
1426	NTYP† FHTP	169.92 kDa	55.36 kDa	0.745	S08.019	lactocepin I
624	RQPF† FPTH	72.31 kDa	152.97 kDa	0.745	S08.019	lactocepin I
1424	LPNT† YPFH	169.66 kDa	55.62 kDa	0.745	S08.019	lactocepin I
693	PQDL† TGKD	80.93 kDa	144.34 kDa	0.745	S08.019	lactocepin I
1105	TEVL† STDT	131.22 kDa	94.06 kDa	0.745	S08.116	lactocepin-3
1746	GEDD† EEDA	207.42 kDa	17.85 kDa	0.744	A01.053	Necepsin-1
1756	DEEG† DNPF	208.67 kDa	16.60 kDa	0.744	A01.053	Necepsin-1
1758	EGDN† PFSA	208.90 kDa	16.38 kDa	0.744	A01.053	Necepsin-1
1812	GEAS† HGLE	215.52 kDa	9.76 kDa	0.744	C01.063	Falcipain-3
1833	PKSN† TQDT	218.07 kDa	7.21 kDa	0.744	A01.053	Necepsin-1
1863	RSGP† SVLS	221.78 kDa	3.50 kDa	0.744	C01.046	Falcipain-2
1872	VHLS† EDEE	222.73 kDa	2.55 kDa	0.744	C01.046	Falcipain-2
940	NEED† FQMK	111.38 kDa	113.89 kDa	0.744	C14.005	Caspase-6
589	PWNL† SNDE	67.84 kDa	157.44 kDa	0.744	S01.133	Cathepsin G
1140	SQLS† RERE	135.17 kDa	90.11 kDa	0.744	C01.046	Falcipain-2
65	GFLF† GNIN	4.94 kDa	220.34 kDa	0.744	C01.046	Falcipain-2
1026	KNAK† QLLR	121.55 kDa	103.73 kDa	0.744	C01.046	Falcipain-2
425	ENFL† MVTQ	48.28 kDa	177.00 kDa	0.744	C01.046	Falcipain-2
950	DEVR† TAPW	112.64 kDa	112.63 kDa	0.744	C01.046	Falcipain-2
482	TLDD† DKPW	55.15 kDa	170.12 kDa	0.744	C01.046	Falcipain-2
514	QAMP† RLLE	59.15 kDa	166.13 kDa	0.744	C01.046	Falcipain-2
1563	PDYY† KVIV	186.20 kDa	39.08 kDa	0.744	C01.046	Falcipain-2
967	MKGK† CLLE	114.60 kDa	110.67 kDa	0.744	C01.046	Falcipain-2
1042	IKKL† SRWE	123.57 kDa	101.70 kDa	0.744	C01.046	Falcipain-2
200	ITGE† KVDF	21.09 kDa	204.19 kDa	0.744	C01.046	Falcipain-2
72	NGAG† QLEG	5.87 kDa	219.41 kDa	0.744	C01.046	Falcipain-2
1680	SLSM† SRDA	199.72 kDa	25.56 kDa	0.744	C01.063	Falcipain-3
1013	VTGT† DADL	120.07 kDa	105.21 kDa	0.744	C01.063	Falcipain-3
812	PLFE† VPGP	95.76 kDa	129.52 kDa	0.744	S01.269	Glutamyl peptidase I
187	PPGP† MKKD	19.50 kDa	205.78 kDa	0.744	M10.003	Matrix metallopeptidase-2
199	SITG† EKVD	20.96 kDa	204.32 kDa	0.744	A01.053	Necepsin-1
621	VELR† QPFF	71.93 kDa	153.34 kDa	0.744	A01.053	Necepsin-1
440	IWDG† EDVK	50.23 kDa	175.04 kDa	0.744	A01.053	Necepsin-1
1502	CDEK† LKEK	179.04 kDa	46.23 kDa	0.744	A01.053	Necepsin-1
668	IKKK† AKMR	77.70 kDa	147.57 kDa	0.744	A01.053	Necepsin-1
370	PARL† WYDM	41.24 kDa	184.04 kDa	0.744	A01.053	Necepsin-1
1005	EPQP† VKKT	119.14 kDa	106.14 kDa	0.744	A01.053	Necepsin-1
1639	LEKD† ICTA	195.18 kDa	30.10 kDa	0.744	A01.053	Necepsin-1
1353	QLIE† SADE	161.24 kDa	64.03 kDa	0.744	A01.053	Necepsin-1
1169	NHRD† DDTA	138.74 kDa	86.54 kDa	0.744	A01.053	Necepsin-1
1657	ESLD† PMTP	197.10 kDa	28.18 kDa	0.744	S08.019	lactocepin I
270	FGPG† KNVP	29.39 kDa	195.89 kDa	0.744	S08.019	lactocepin I
628	FPTH† MGPI	72.79 kDa	152.49 kDa	0.744	S08.019	lactocepin I
1775	SDVG† SGGI	210.81 kDa	14.47 kDa	0.743	C01.034	Cathepsin S
1775	SDVG† SGGI	210.81 kDa	14.47 kDa	0.743	C01.046	Falcipain-2
1797	DMEN† EESM	213.61 kDa	11.67 kDa	0.743	M12.004	Meprin beta subunit
178	CKLM† PPPP	18.55 kDa	206.73 kDa	0.743	C01.032	Cathepsin L
1052	DVVR† TMST	124.81 kDa	100.46 kDa	0.743	C01.046	Falcipain-2
874	CADF† KRTG	103.34 kDa	121.93 kDa	0.743	C01.046	Falcipain-2
428	LMVT† QLHW	48.61 kDa	176.67 kDa	0.743	C01.046	Falcipain-2
1655	ELES† LDPM	196.87 kDa	28.41 kDa	0.743	C01.046	Falcipain-2
254	LFPE† FRPG	27.20 kDa	198.08 kDa	0.743	C01.046	Falcipain-2
1368	LKFP† KQQL	162.97 kDa	62.31 kDa	0.743	C01.046	Falcipain-2
86	ECKK† HLAG	7.56 kDa	217.72 kDa	0.743	C01.046	Falcipain-2
252	TELF† PEFR	26.97 kDa	198.31 kDa	0.743	C01.046	Falcipain-2
1390	DYLN† RPHK	165.68 kDa	59.60 kDa	0.743	C01.046	Falcipain-2
912	AYYS† MIAA	107.97 kDa	117.31 kDa	0.743	C01.046	Falcipain-2
256	PEFR† PGKV	27.50 kDa	197.78 kDa	0.743	C01.046	Falcipain-2
701	GDLI† LAEY	81.96 kDa	143.31 kDa	0.743	C01.046	Falcipain-2
1721	LADE† EEGT	204.43 kDa	20.85 kDa	0.743	C01.046	Falcipain-2
514	QAMP† RLLE	59.15 kDa	166.13 kDa	0.743	C01.063	Falcipain-3
1545	MAVP† DSWP	183.94 kDa	41.34 kDa	0.743	C01.063	Falcipain-3
601	KQQG† LRGT	69.43 kDa	155.85 kDa	0.743	C01.063	Falcipain-3
341	PVES† KFSQ	37.71 kDa	187.57 kDa	0.743	C01.063	Falcipain-3
156	LQPL† CHSD	15.96 kDa	209.32 kDa	0.743	C01.063	Falcipain-3
761	PGQL† LQAF	89.40 kDa	135.87 kDa	0.743	M10.003	Matrix metallopeptidase-2
1481	SATY† NGPK	176.60 kDa	48.68 kDa	0.743	A01.053	Necepsin-1
313	QKSL† WNYD	34.53 kDa	190.75 kDa	0.743	A01.053	Necepsin-1
1637	TQLE† KDIC	194.94 kDa	30.34 kDa	0.743	A01.053	Necepsin-1
1317	PVAM† TEEQ	156.85 kDa	68.42 kDa	0.743	A01.053	Necepsin-1
1559	KKFV† PDYY	185.66 kDa	39.62 kDa	0.743	A01.053	Necepsin-1
1352	KQLI† ESAD	161.11 kDa	64.16 kDa	0.743	A01.053	Necepsin-1
1299	RTNK† FCPL	154.86 kDa	70.42 kDa	0.743	A01.053	Necepsin-1
1603	NSVK† YNGP	190.83 kDa	34.45 kDa	0.743	A01.053	Necepsin-1
1485	NGPK† HSLT	177.11 kDa	48.16 kDa	0.743	S08.019	lactocepin I
1266	EKLK† GPPE	150.77 kDa	74.51 kDa	0.743	S08.116	lactocepin-3
1727	GTVQ† QPQA	205.19 kDa	20.09 kDa	0.742	C01.063	Falcipain-3
1736	VLYE† DLLM	206.20 kDa	19.08 kDa	0.742	S01.269	Glutamyl peptidase I
1830	EPDP† KSNT	217.74 kDa	7.54 kDa	0.742	A01.053	Necepsin-1
1863	RSGP† SVLS	221.78 kDa	3.50 kDa	0.742	C01.063	Falcipain-3
1880	DSED† FHSI	223.68 kDa	1.60 kDa	0.742	C14.003	Caspase-3
1885	HSIA† GDSD	224.23 kDa	1.04 kDa	0.742	A01.053	Necepsin-1
269	LFGP† GKNV	29.21 kDa	196.06 kDa	0.742	C01.046	Falcipain-2
634	PIKL† RQFH	73.54 kDa	151.73 kDa	0.742	C01.046	Falcipain-2
302	EVEC† SVES	33.36 kDa	191.92 kDa	0.742	C01.046	Falcipain-2
1567	KVIV† NPMD	186.63 kDa	38.64 kDa	0.742	C01.046	Falcipain-2
1136	KKTS† SQLS	134.76 kDa	90.52 kDa	0.742	C01.046	Falcipain-2
1478	VKNS† ATYN	176.27 kDa	49.01 kDa	0.742	C01.046	Falcipain-2
659	HSVQ† PLLK	76.62 kDa	148.66 kDa	0.742	C01.046	Falcipain-2
1353	QLIE† SADE	161.24 kDa	64.03 kDa	0.742	C01.046	Falcipain-2
1704	ATPE† KQVT	202.29 kDa	22.98 kDa	0.742	C01.046	Falcipain-2
749	YCHT† SPFL	87.94 kDa	137.34 kDa	0.742	C01.046	Falcipain-2
1070	SKFA† RGSR	126.94 kDa	98.34 kDa	0.742	C01.046	Falcipain-2
1561	FVPD† YYKV	185.87 kDa	39.41 kDa	0.742	C01.046	Falcipain-2
102	LITE† LTAN	9.52 kDa	215.75 kDa	0.742	C01.063	Falcipain-3
516	MPRL† LEPP	59.42 kDa	165.86 kDa	0.742	C01.063	Falcipain-3
234	LPLA† GIMQ	24.87 kDa	200.40 kDa	0.742	C01.063	Falcipain-3
343	ESKF† SQST	37.98 kDa	187.30 kDa	0.742	C01.063	Falcipain-3
1098	QNKV† LSST	130.49 kDa	94.79 kDa	0.742	C01.063	Falcipain-3
476	QQGF† AATL	54.57 kDa	170.71 kDa	0.742	C01.063	Falcipain-3
268	RLFG† PGKN	29.12 kDa	196.16 kDa	0.742	C01.063	Falcipain-3
227	SEDG† KLTL	24.14 kDa	201.14 kDa	0.742	C01.063	Falcipain-3
1615	TKTA† QEIV	192.29 kDa	32.99 kDa	0.742	C01.063	Falcipain-3
963	FIAA† MKGK	114.04 kDa	111.23 kDa	0.742	C01.063	Falcipain-3
36	TAAT† ITAA	1.63 kDa	223.65 kDa	0.742	M10.005	Matrix metallopeptidase-3
638	RQFH† RPPL	74.11 kDa	151.17 kDa	0.742	M12.002	Meprin alpha subunit
771	NLFR† APIY	90.64 kDa	134.64 kDa	0.742	A01.053	Necepsin-1
795	GYYI† RELV	93.67 kDa	131.61 kDa	0.742	A01.053	Necepsin-1
533	NLIL† EIPD	61.30 kDa	163.97 kDa	0.742	A01.053	Necepsin-1
798	IREL† VDIF	94.07 kDa	131.21 kDa	0.742	A01.053	Necepsin-1
1303	FCPL† YYQT	155.32 kDa	69.96 kDa	0.742	A01.053	Necepsin-1
1545	MAVP† DSWP	183.94 kDa	41.34 kDa	0.742	A01.053	Necepsin-1
998	TQQK† DDKE	118.33 kDa	106.95 kDa	0.742	A01.053	Necepsin-1
866	SIRK† RLKL	102.40 kDa	122.88 kDa	0.742	A01.053	Necepsin-1
949	DDEV† RTAP	112.49 kDa	112.79 kDa	0.742	A01.053	Necepsin-1
1618	AQEI† VNVC	192.66 kDa	32.62 kDa	0.742	A01.053	Necepsin-1
1623	NVCY† QTLT	193.24 kDa	32.04 kDa	0.742	A01.053	Necepsin-1
783	PETD† FLII	92.03 kDa	133.25 kDa	0.742	A01.053	Necepsin-1
1215	VIDA† YVRI	144.10 kDa	81.18 kDa	0.742	A01.053	Necepsin-1
1547	VPDS† WPFH	184.14 kDa	41.14 kDa	0.742	A01.053	Necepsin-1
1679	TSLS† MSRD	199.58 kDa	25.69 kDa	0.742	A01.053	Necepsin-1
165	DEDD† YDAD	17.04 kDa	208.24 kDa	0.742	A01.053	Necepsin-1
667	HIKK† KAKM	77.58 kDa	147.70 kDa	0.742	A01.053	Necepsin-1
1323	EQEE† ELEK	157.60 kDa	67.68 kDa	0.742	A01.053	Necepsin-1
188	PGPM† KKDK	19.63 kDa	205.65 kDa	0.742	S08.116	lactocepin-3
1265	KEKL† KGPP	150.64 kDa	74.64 kDa	0.742	S08.116	lactocepin-3
1890	DSDL† DSDE	224.84 kDa	0.44 kDa	0.741	C01.063	Falcipain-3
1078	FSVA† EHQE	127.92 kDa	97.36 kDa	0.741	C01.034	Cathepsin S
367	RYGP† ARLW	40.90 kDa	184.38 kDa	0.741	C01.046	Falcipain-2
1635	HLTQ† LEKD	194.69 kDa	30.58 kDa	0.741	C01.046	Falcipain-2
107	TANE† ELTG	10.05 kDa	215.23 kDa	0.741	C01.046	Falcipain-2
1336	DNEE† LIKV	159.15 kDa	66.13 kDa	0.741	C01.046	Falcipain-2
1540	VTQK† MMAV	183.41 kDa	41.87 kDa	0.741	C01.046	Falcipain-2
814	FEVP† GPNS	95.96 kDa	129.32 kDa	0.741	C01.046	Falcipain-2
553	ESKK† ESSL	63.52 kDa	161.76 kDa	0.741	C01.046	Falcipain-2
101	SLIT† ELTA	9.39 kDa	215.88 kDa	0.741	C01.046	Falcipain-2
1066	EGPM† SKFA	126.51 kDa	98.77 kDa	0.741	C01.046	Falcipain-2
119	LVND† EGWV	11.47 kDa	213.81 kDa	0.741	C01.046	Falcipain-2
268	RLFG† PGKN	29.12 kDa	196.16 kDa	0.741	C01.046	Falcipain-2
153	MGSL† QPLC	15.62 kDa	209.66 kDa	0.741	C01.063	Falcipain-3
645	LKKY† SFGA	74.99 kDa	150.28 kDa	0.741	C01.063	Falcipain-3
1512	KLAR† LEKA	180.25 kDa	45.02 kDa	0.741	C01.063	Falcipain-3
412	KLEE† NNGT	46.75 kDa	178.53 kDa	0.741	C01.063	Falcipain-3
1102	LSST† EVLS	130.88 kDa	94.40 kDa	0.741	C01.063	Falcipain-3
1104	STEV† LSTD	131.11 kDa	94.17 kDa	0.741	C01.063	Falcipain-3
770	NNLF† RAPI	90.48 kDa	134.80 kDa	0.741	C01.063	Falcipain-3
256	PEFR† PGKV	27.50 kDa	197.78 kDa	0.741	C01.063	Falcipain-3
738	GAPD† CKYG	86.54 kDa	138.74 kDa	0.741	C01.063	Falcipain-3
545	ATSN† SPSK	62.65 kDa	162.63 kDa	0.741	C01.063	Falcipain-3
1130	ENML† QNKK	134.07 kDa	91.21 kDa	0.741	A01.053	Necepsin-1
1047	RWEV† IDVV	124.23 kDa	101.05 kDa	0.741	A01.053	Necepsin-1
807	VGQQ† CPLF	95.17 kDa	130.11 kDa	0.741	A01.053	Necepsin-1
1057	MSTE† QARS	125.36 kDa	99.91 kDa	0.741	A01.053	Necepsin-1
558	SSLK† KSRI	64.06 kDa	161.22 kDa	0.741	A01.053	Necepsin-1
368	YGPA† RLWY	40.97 kDa	184.31 kDa	0.741	A01.053	Necepsin-1
375	YDML† GVPE	41.95 kDa	183.33 kDa	0.741	A01.053	Necepsin-1
887	WVLK† SDFR	105.06 kDa	120.22 kDa	0.741	A01.053	Necepsin-1
599	YPKQ† QGLR	69.12 kDa	156.15 kDa	0.741	A01.053	Necepsin-1
782	MPET† DFLI	91.92 kDa	133.36 kDa	0.741	A01.053	Necepsin-1
1560	KFVP† DYYK	185.75 kDa	39.52 kDa	0.741	A01.053	Necepsin-1
806	VVGQ† QCPL	95.04 kDa	130.23 kDa	0.741	A01.053	Necepsin-1
1433	PVNA† KVVK	170.68 kDa	54.59 kDa	0.741	S08.116	lactocepin-3
1752	DAGS† DEEG	208.13 kDa	17.15 kDa	0.74	C01.063	Falcipain-3
1816	HGLE† DSNI	216.07 kDa	9.21 kDa	0.74	C01.046	Falcipain-2
226	ESED† GKLT	23.96 kDa	201.31 kDa	0.74	C14.004	Caspase-7
623	LRQP† FFPT	72.16 kDa	153.12 kDa	0.74	C01.046	Falcipain-2
493	FPID† NEDL	56.52 kDa	168.76 kDa	0.74	C01.046	Falcipain-2
625	QPFF† PTHM	72.45 kDa	152.82 kDa	0.74	C01.046	Falcipain-2
1550	SWPF† HHPV	184.57 kDa	40.71 kDa	0.74	C01.046	Falcipain-2
358	DTKP† RVAE	39.67 kDa	185.61 kDa	0.74	C01.046	Falcipain-2
1674	LYDT† NTSL	199.08 kDa	26.19 kDa	0.74	C01.046	Falcipain-2
544	EATS† NSPS	62.53 kDa	162.75 kDa	0.74	C01.046	Falcipain-2
496	DNED† LVYG	56.87 kDa	168.40 kDa	0.74	C01.046	Falcipain-2
696	LTGK† DGDL	81.34 kDa	143.94 kDa	0.74	C01.046	Falcipain-2
1278	KMKE† RPDL	152.26 kDa	73.02 kDa	0.74	C01.046	Falcipain-2
616	HSIP† AVEL	71.36 kDa	153.91 kDa	0.74	C01.046	Falcipain-2
669	KKKA† KMRE	77.78 kDa	147.50 kDa	0.74	C01.046	Falcipain-2
1405	DPMV† TLSS	167.54 kDa	57.73 kDa	0.74	C01.046	Falcipain-2
1324	QEEE† LEKT	157.73 kDa	67.55 kDa	0.74	C01.063	Falcipain-3
158	PLCH† SDYD	16.20 kDa	209.08 kDa	0.74	C01.063	Falcipain-3
1652	EEAE† LESL	196.54 kDa	28.74 kDa	0.74	C01.063	Falcipain-3
701	GDLI† LAEY	81.96 kDa	143.31 kDa	0.74	C01.063	Falcipain-3
116	DGAL† VNDE	11.14 kDa	214.14 kDa	0.74	C01.063	Falcipain-3
1075	GSRF† SVAE	127.66 kDa	97.62 kDa	0.74	C01.063	Falcipain-3
65	GFLF† GNIN	4.94 kDa	220.34 kDa	0.74	C01.063	Falcipain-3
225	AESE† DGKL	23.85 kDa	201.43 kDa	0.74	C01.063	Falcipain-3
588	DPWN† LSND	67.72 kDa	157.55 kDa	0.74	M10.014	Membrane-type matrix metallopeptidase-1
785	TDFL† IIRT	92.29 kDa	132.99 kDa	0.74	A01.053	Necepsin-1
914	YSMI† AAEQ	108.21 kDa	117.07 kDa	0.74	A01.053	Necepsin-1
364	AEWR† YGPA	40.47 kDa	184.81 kDa	0.74	A01.053	Necepsin-1
121	NDEG† WVRS	11.77 kDa	213.51 kDa	0.74	A01.053	Necepsin-1
1608	NGPE† SQYT	191.51 kDa	33.77 kDa	0.74	A01.053	Necepsin-1
779	LHKM† PETD	91.59 kDa	133.69 kDa	0.74	A01.053	Necepsin-1
1673	DLYD† TNTS	198.98 kDa	26.30 kDa	0.74	A01.053	Necepsin-1
1534	FILD† NIVT	182.73 kDa	42.55 kDa	0.74	A01.053	Necepsin-1
1574	DLET† IRKN	187.43 kDa	37.84 kDa	0.74	A01.053	Necepsin-1
1200	EGKE† YVRC	142.40 kDa	82.88 kDa	0.74	A01.053	Necepsin-1
1393	NRPH† KSIH	166.07 kDa	59.21 kDa	0.74	A01.053	Necepsin-1
1605	VKYN† GPES	191.11 kDa	34.17 kDa	0.74	A01.053	Necepsin-1
1691	QDES† NMSV	200.94 kDa	24.34 kDa	0.74	A01.053	Necepsin-1
1626	YQTL† TEYD	193.58 kDa	31.70 kDa	0.74	S08.019	lactocepin I
256	PEFR† PGKV	27.50 kDa	197.78 kDa	0.74	S08.019	lactocepin I
1705	TPEK† QVTQ	202.42 kDa	22.86 kDa	0.74	S08.019	lactocepin I
857	KAFP† SHSE	101.38 kDa	123.89 kDa	0.74	S08.019	lactocepin I
1447	TRPM† DLQT	172.42 kDa	52.86 kDa	0.74	S08.116	lactocepin-3
728	YYKR† KPGK	85.34 kDa	139.93 kDa	0.74	S08.073	PCSK-2 peptidase
1728	TVQQ† PQAS	205.31 kDa	19.96 kDa	0.739	A01.053	Necepsin-1
1762	PFSA† IQLS	209.30 kDa	15.97 kDa	0.739	C01.046	Falcipain-2
1773	SDSD† VGSG	210.54 kDa	14.74 kDa	0.739	C01.046	Falcipain-2
1777	VGSG† GIRP	211.07 kDa	14.21 kDa	0.739	A01.053	Necepsin-1
1837	TQDT† SFSS	218.52 kDa	6.76 kDa	0.739	C01.063	Falcipain-3
1842	FSSI† GGYE	219.04 kDa	6.24 kDa	0.739	A01.053	Necepsin-1
1861	EQRS† GPSV	221.51 kDa	3.77 kDa	0.739	C01.046	Falcipain-2
1864	SGPS† VLSQ	221.87 kDa	3.41 kDa	0.739	C01.046	Falcipain-2
1881	SEDF† HSIA	223.82 kDa	1.45 kDa	0.739	C01.046	Falcipain-2
306	SVES† EVSQ	33.76 kDa	191.52 kDa	0.739	C01.046	Falcipain-2
467	TRNA† MAYN	53.41 kDa	171.86 kDa	0.739	C01.046	Falcipain-2
223	TQAE† SEDG	23.63 kDa	201.64 kDa	0.739	C01.046	Falcipain-2
1482	ATYN† GPKH	176.72 kDa	48.56 kDa	0.739	C01.046	Falcipain-2
1262	NQEK† EKLK	150.27 kDa	75.01 kDa	0.739	C01.046	Falcipain-2
1520	INPL† LDDD	181.13 kDa	44.14 kDa	0.739	C01.046	Falcipain-2
1181	LNSS† ATGR	139.91 kDa	85.36 kDa	0.739	C01.046	Falcipain-2
549	SPSK† ESKK	63.04 kDa	162.23 kDa	0.739	C01.046	Falcipain-2
276	VPSV† WRSA	30.01 kDa	195.27 kDa	0.739	C01.046	Falcipain-2
1140	SQLS† RERE	135.17 kDa	90.11 kDa	0.739	C01.063	Falcipain-3
124	GWVR† STED	12.21 kDa	213.06 kDa	0.739	C01.063	Falcipain-3
311	VSQK† SLWN	34.33 kDa	190.95 kDa	0.739	C01.063	Falcipain-3
534	LILE† IPDE	61.43 kDa	163.84 kDa	0.739	C01.063	Falcipain-3
732	KPGK† DPGA	85.87 kDa	139.41 kDa	0.739	C01.063	Falcipain-3
493	FPID† NEDL	56.52 kDa	168.76 kDa	0.739	A01.053	Necepsin-1
745	GETV† YCHT	87.43 kDa	137.84 kDa	0.739	A01.053	Necepsin-1
189	GPMK† KDKD	19.76 kDa	205.52 kDa	0.739	A01.053	Necepsin-1
1229	EFIR† KFAL	145.91 kDa	79.37 kDa	0.739	A01.053	Necepsin-1
1335	NDNE† ELIK	159.02 kDa	66.26 kDa	0.739	A01.053	Necepsin-1
619	PAVE† LRQP	71.66 kDa	153.61 kDa	0.739	A01.053	Necepsin-1
690	MRTP† QDLT	80.58 kDa	144.70 kDa	0.739	A01.053	Necepsin-1
839	LFWK† SKDR	99.16 kDa	126.12 kDa	0.739	A01.053	Necepsin-1
1606	KYNG† PESQ	191.28 kDa	33.99 kDa	0.739	A01.053	Necepsin-1
1099	NKVL† SSTE	130.60 kDa	94.67 kDa	0.739	S08.019	lactocepin I
619	PAVE† LRQP	71.66 kDa	153.61 kDa	0.739	S08.019	lactocepin I
1097	LQNK† VLSS	130.39 kDa	94.88 kDa	0.739	S08.019	lactocepin I
325	PPPE† QCLS	35.96 kDa	189.32 kDa	0.739	S08.116	lactocepin-3
1727	GTVQ† QPQA	205.19 kDa	20.09 kDa	0.738	C01.046	Falcipain-2
1738	YEDL† LMSE	206.43 kDa	18.85 kDa	0.738	C01.046	Falcipain-2
1764	SAIQ† LSES	209.54 kDa	15.73 kDa	0.738	A01.053	Necepsin-1
1877	DEED† SEDF	223.35 kDa	1.93 kDa	0.738	C14.004	Caspase-7
1877	DEED† SEDF	223.35 kDa	1.93 kDa	0.738	C01.063	Falcipain-3
167	DDYD† ADCE	17.31 kDa	207.96 kDa	0.738	C14.004	Caspase-7
714	PLMM† QVGM	83.55 kDa	141.73 kDa	0.738	C01.060	Cathepsin B
585	EVKD† PWNL	67.33 kDa	157.95 kDa	0.738	C01.046	Falcipain-2
817	PGPN† SKRA	96.34 kDa	128.94 kDa	0.738	C01.046	Falcipain-2
1173	DDTA† SVTS	139.14 kDa	86.14 kDa	0.738	C01.046	Falcipain-2
1111	DTDS† SSAE	131.83 kDa	93.45 kDa	0.738	C01.046	Falcipain-2
129	TEDA† VDYS	12.72 kDa	212.56 kDa	0.738	C01.046	Falcipain-2
155	SLQP† LCHS	15.84 kDa	209.43 kDa	0.738	C01.046	Falcipain-2
1183	SSAT† GRCL	140.09 kDa	85.19 kDa	0.738	C01.046	Falcipain-2
257	EFRP† GKVL	27.60 kDa	197.68 kDa	0.738	C01.046	Falcipain-2
460	GWLP† SSMT	52.67 kDa	172.61 kDa	0.738	C01.046	Falcipain-2
1515	RLEK† AINP	180.62 kDa	44.65 kDa	0.738	C01.046	Falcipain-2
515	AMPR† LLEP	59.30 kDa	165.97 kDa	0.738	C01.046	Falcipain-2
815	EVPG† PNSK	96.13 kDa	129.15 kDa	0.738	C01.046	Falcipain-2
1484	YNGP† KHSL	176.99 kDa	48.29 kDa	0.738	C01.046	Falcipain-2
703	LILA† EYSE	82.15 kDa	143.13 kDa	0.738	C01.063	Falcipain-3
700	DGDL† ILAE	81.85 kDa	143.43 kDa	0.738	C01.063	Falcipain-3
1028	AKQL† LRKF	121.79 kDa	103.49 kDa	0.738	C01.063	Falcipain-3
408	EEFR† KLEE	46.25 kDa	179.03 kDa	0.738	C01.063	Falcipain-3
223	TQAE† SEDG	23.63 kDa	201.64 kDa	0.738	C01.063	Falcipain-3
241	QHDA† TKLL	25.74 kDa	199.53 kDa	0.738	C01.063	Falcipain-3
1344	EGTK† IVLG	160.13 kDa	65.14 kDa	0.738	C01.063	Falcipain-3
1379	KKRR† VGTT	164.36 kDa	60.92 kDa	0.738	A01.053	Necepsin-1
1686	DASV† FQDE	200.33 kDa	24.95 kDa	0.738	A01.053	Necepsin-1
1668	TPQP† PDLY	198.38 kDa	26.90 kDa	0.738	A01.053	Necepsin-1
1569	IVNP† MDLE	186.85 kDa	38.43 kDa	0.738	A01.053	Necepsin-1
1071	KFAR† GSRF	127.10 kDa	98.18 kDa	0.738	A01.053	Necepsin-1
209	SSSD† SESE	22.04 kDa	203.23 kDa	0.738	A01.053	Necepsin-1
473	YNVQ† QGFA	54.12 kDa	171.16 kDa	0.738	A01.053	Necepsin-1
346	FSQS† TGDI	38.28 kDa	186.99 kDa	0.738	A01.053	Necepsin-1
860	PSHS† ESSI	101.70 kDa	123.58 kDa	0.738	A01.053	Necepsin-1
1701	IPSA† TPEK	201.96 kDa	23.31 kDa	0.738	A01.053	Necepsin-1
1314	PSNP† VAMT	156.55 kDa	68.72 kDa	0.738	S08.019	lactocepin I
460	GWLP† SSMT	52.67 kDa	172.61 kDa	0.738	S08.019	lactocepin I
1565	YYKV† IVNP	186.42 kDa	38.85 kDa	0.738	S08.019	lactocepin I
1843	SSIG† GYEV	219.21 kDa	6.07 kDa	0.737	A01.053	Necepsin-1
1862	QRSG† PSVL	221.68 kDa	3.60 kDa	0.737	C01.063	Falcipain-3
606	RGTF† GGNI	70.12 kDa	155.16 kDa	0.737	S01.001	Chymotrypsin A
1678	NTSL† SMSR	199.50 kDa	25.78 kDa	0.737	C01.046	Falcipain-2
1424	LPNT† YPFH	169.66 kDa	55.62 kDa	0.737	C01.046	Falcipain-2
977	GVAD† PTGC	115.72 kDa	109.56 kDa	0.737	C01.046	Falcipain-2
1031	LLRK† FGVP	122.19 kDa	103.09 kDa	0.737	C01.046	Falcipain-2
1557	VNKK† FVPD	185.41 kDa	39.87 kDa	0.737	C01.063	Falcipain-3
1362	RRKS† LVLK	162.27 kDa	63.01 kDa	0.737	C01.063	Falcipain-3
814	FEVP† GPNS	95.96 kDa	129.32 kDa	0.737	C01.063	Falcipain-3
555	KKES† SLKK	63.73 kDa	161.54 kDa	0.737	C01.063	Falcipain-3
975	VTGV† ADPT	115.53 kDa	109.74 kDa	0.737	C01.063	Falcipain-3
1338	EELI† KVEG	159.38 kDa	65.90 kDa	0.737	C01.063	Falcipain-3
1360	EVRR† KSLV	162.06 kDa	63.22 kDa	0.737	C01.063	Falcipain-3
890	KSDF† RLPT	105.41 kDa	119.87 kDa	0.737	C01.063	Falcipain-3
1172	DDDT† ASVT	139.07 kDa	86.21 kDa	0.737	C01.063	Falcipain-3
624	RQPF† FPTH	72.31 kDa	152.97 kDa	0.737	M12.002	Meprin alpha subunit
862	HSES† SIRK	101.91 kDa	123.37 kDa	0.737	A01.053	Necepsin-1
1126	GKNI† ENML	133.58 kDa	91.69 kDa	0.737	A01.053	Necepsin-1
1504	EKLK† EKED	179.28 kDa	45.99 kDa	0.737	A01.053	Necepsin-1
713	GPLM† MQVG	83.41 kDa	141.86 kDa	0.737	A01.053	Necepsin-1
450	GTKP† QRAS	51.47 kDa	173.81 kDa	0.737	A01.053	Necepsin-1
979	ADPT† GCGE	115.92 kDa	109.36 kDa	0.737	A01.053	Necepsin-1
846	RPRR† IRME	100.06 kDa	125.22 kDa	0.737	S08.071	furin
1374	QLPP† KKKR	163.66 kDa	61.62 kDa	0.737	S08.019	lactocepin I
992	KIPN† KPTQ	117.62 kDa	107.66 kDa	0.737	S08.019	lactocepin I
1001	KDDK† EPQP	118.69 kDa	106.59 kDa	0.737	S08.019	lactocepin I
516	MPRL† LEPP	59.42 kDa	165.86 kDa	0.737	S08.116	lactocepin-3
1683	MSRD† ASVF	200.07 kDa	25.20 kDa	0.737	M16.003	mitochondrial processing peptidase beta-subunit
1832	DPKS† NTQD	217.96 kDa	7.32 kDa	0.736	C01.046	Falcipain-2
1839	DTSF† SSIG	218.75 kDa	6.53 kDa	0.736	C01.063	Falcipain-3
1877	DEED† SEDF	223.35 kDa	1.93 kDa	0.736	C14.001	Caspase-1
399	EPVI† KSRM	45.07 kDa	180.21 kDa	0.736	C01.046	Falcipain-2
1299	RTNK† FCPL	154.86 kDa	70.42 kDa	0.736	C01.046	Falcipain-2
1074	RGSR† FSVA	127.51 kDa	97.76 kDa	0.736	C01.046	Falcipain-2
1629	LTEY† DEHL	193.97 kDa	31.31 kDa	0.736	C01.046	Falcipain-2
421	LLAD† ENFL	47.78 kDa	177.50 kDa	0.736	C01.046	Falcipain-2
1252	IQEQ† LRRL	148.95 kDa	76.33 kDa	0.736	C01.046	Falcipain-2
1501	LCDE† KLKE	178.91 kDa	46.36 kDa	0.736	C01.046	Falcipain-2
1357	SADE† VRRK	161.65 kDa	63.63 kDa	0.736	C01.046	Falcipain-2
555	KKES† SLKK	63.73 kDa	161.54 kDa	0.736	C01.046	Falcipain-2
1329	EKTV† IHND	158.30 kDa	66.98 kDa	0.736	C01.046	Falcipain-2
657	GPHS† VQPL	76.39 kDa	148.89 kDa	0.736	C01.046	Falcipain-2
1613	QYTK† TAQE	192.12 kDa	33.16 kDa	0.736	C01.046	Falcipain-2
270	FGPG† KNVP	29.39 kDa	195.89 kDa	0.736	C01.046	Falcipain-2
677	QERQ† ASGG	78.86 kDa	146.42 kDa	0.736	C01.063	Falcipain-3
138	INEV† AEDE	13.75 kDa	211.53 kDa	0.736	C01.063	Falcipain-3
734	GKDP† GAPD	86.08 kDa	139.20 kDa	0.736	C01.063	Falcipain-3
601	KQQG† LRGT	69.43 kDa	155.85 kDa	0.736	M10.013	Matrix metallopeptidase-13
1212	KPAV† IDAY	143.80 kDa	81.48 kDa	0.736	M10.003	Matrix metallopeptidase-2
1333	IHND† NEEL	158.78 kDa	66.50 kDa	0.736	A01.053	Necepsin-1
878	KRTG† MDSN	103.90 kDa	121.38 kDa	0.736	A01.053	Necepsin-1
1455	LREN† VRKR	173.39 kDa	51.89 kDa	0.736	A01.053	Necepsin-1
1664	PGPY† TPQP	197.96 kDa	27.32 kDa	0.736	A01.053	Necepsin-1
1484	YNGP† KHSL	176.99 kDa	48.29 kDa	0.736	A01.053	Necepsin-1
486	DKPW† YSIF	55.68 kDa	169.60 kDa	0.736	A01.053	Necepsin-1
316	LWNY† DYAP	34.99 kDa	190.28 kDa	0.736	A01.053	Necepsin-1
833	QVFI† YRLF	98.27 kDa	127.01 kDa	0.736	A01.053	Necepsin-1
1550	SWPF† HHPV	184.57 kDa	40.71 kDa	0.736	A01.053	Necepsin-1
784	ETDF† LIIR	92.18 kDa	133.10 kDa	0.736	A01.053	Necepsin-1
1543	KMMA† VPDS	183.74 kDa	41.53 kDa	0.736	A01.053	Necepsin-1
816	VPGP† NSKR	96.23 kDa	129.05 kDa	0.736	S08.019	lactocepin I
992	KIPN† KPTQ	117.62 kDa	107.66 kDa	0.736	S08.116	lactocepin-3
515	AMPR† LLEP	59.30 kDa	165.97 kDa	0.736	S01.217	thrombin
1782	IRPK† QPRM	211.74 kDa	13.54 kDa	0.735	S08.019	lactocepin I
167	DDYD† ADCE	17.31 kDa	207.96 kDa	0.735	C14.005	Caspase-6
1388	HCDY† LNRP	165.45 kDa	59.83 kDa	0.735	S01.001	Chymotrypsin A
1470	FREH† LELI	175.37 kDa	49.91 kDa	0.735	C01.046	Falcipain-2
1354	LIES† ADEV	161.33 kDa	63.95 kDa	0.735	C01.046	Falcipain-2
1688	SVFQ† DESN	200.61 kDa	24.67 kDa	0.735	C01.046	Falcipain-2
1015	GTDA† DLRR	120.26 kDa	105.02 kDa	0.735	C01.046	Falcipain-2
769	ENNL† FRAP	90.33 kDa	134.94 kDa	0.735	C01.046	Falcipain-2
1612	SQYT† KTAQ	191.99 kDa	33.29 kDa	0.735	C01.046	Falcipain-2
248	LPSV† TELF	26.48 kDa	198.80 kDa	0.735	C01.046	Falcipain-2
551	SKES† KKES	63.26 kDa	162.02 kDa	0.735	C01.046	Falcipain-2
287	RKKK† HREL	31.49 kDa	193.78 kDa	0.735	C01.046	Falcipain-2
1139	SSQL† SRER	135.08 kDa	90.19 kDa	0.735	C01.046	Falcipain-2
1257	RRLK† RNQE	149.61 kDa	75.66 kDa	0.735	C01.046	Falcipain-2
1705	TPEK† QVTQ	202.42 kDa	22.86 kDa	0.735	C01.046	Falcipain-2
1703	SATP† EKQV	202.16 kDa	23.11 kDa	0.735	C01.046	Falcipain-2
568	GKTG† VIKE	65.35 kDa	159.93 kDa	0.735	C01.046	Falcipain-2
1148	EQER† KELQ	136.28 kDa	88.99 kDa	0.735	C01.046	Falcipain-2
766	QAFE† NNLF	89.99 kDa	135.29 kDa	0.735	C01.063	Falcipain-3
621	VELR† QPFF	71.93 kDa	153.34 kDa	0.735	C01.063	Falcipain-3
383	DGSG† FDYG	43.00 kDa	182.28 kDa	0.735	C01.063	Falcipain-3
371	ARLW† YDML	41.43 kDa	183.85 kDa	0.735	C01.063	Falcipain-3
274	KNVP† SVWR	29.82 kDa	195.45 kDa	0.735	C01.063	Falcipain-3
369	GPAR† LWYD	41.13 kDa	184.15 kDa	0.735	C01.063	Falcipain-3
379	GVPE† DGSG	42.45 kDa	182.83 kDa	0.735	C01.063	Falcipain-3
1603	NSVK† YNGP	190.83 kDa	34.45 kDa	0.735	C01.063	Falcipain-3
1336	DNEE† LIKV	159.15 kDa	66.13 kDa	0.735	C01.063	Falcipain-3
127	RSTE† DAVD	12.53 kDa	212.75 kDa	0.735	M12.004	Meprin beta subunit
265	RFLR† LFGP	28.68 kDa	196.59 kDa	0.735	A01.053	Necepsin-1
1315	SNPV† AMTE	156.65 kDa	68.63 kDa	0.735	A01.053	Necepsin-1
730	KRKP† GKDP	85.57 kDa	139.71 kDa	0.735	A01.053	Necepsin-1
581	MSQP† EVKD	66.86 kDa	158.42 kDa	0.735	A01.053	Necepsin-1
1519	AINP† LLDD	181.02 kDa	44.26 kDa	0.735	A01.053	Necepsin-1
1266	EKLK† GPPE	150.77 kDa	74.51 kDa	0.735	A01.053	Necepsin-1
1480	NSAT† YNGP	176.44 kDa	48.84 kDa	0.735	A01.053	Necepsin-1
980	DPTG† CGEG	116.09 kDa	109.18 kDa	0.735	A01.053	Necepsin-1
367	RYGP† ARLW	40.90 kDa	184.38 kDa	0.735	A01.053	Necepsin-1
637	LRQF† HRPP	73.97 kDa	151.30 kDa	0.735	A01.053	Necepsin-1
618	IPAV† ELRQ	71.53 kDa	153.74 kDa	0.735	A01.053	Necepsin-1
940	NEED† FQMK	111.38 kDa	113.89 kDa	0.735	A01.053	Necepsin-1
1315	SNPV† AMTE	156.65 kDa	68.63 kDa	0.735	S08.019	lactocepin I
1032	LRKF† GVPE	122.34 kDa	102.94 kDa	0.735	S08.019	lactocepin I
640	FHRP† PLKK	74.36 kDa	150.91 kDa	0.735	S08.019	lactocepin I
287	RKKK† HREL	31.49 kDa	193.78 kDa	0.735	S08.074	PCSK-4 peptidase
287	RKKK† HREL	31.49 kDa	193.78 kDa	0.735	S08.075	PCSK-6 peptidase
1737	LYED† LLMS	206.32 kDa	18.96 kDa	0.734	C01.063	Falcipain-3
1862	QRSG† PSVL	221.68 kDa	3.60 kDa	0.734	C01.046	Falcipain-2
775	APIY† LHKM	91.08 kDa	134.20 kDa	0.734	C01.046	Falcipain-2
1505	KLKE† KEDK	179.41 kDa	45.86 kDa	0.734	C01.046	Falcipain-2
617	SIPA† VELR	71.44 kDa	153.84 kDa	0.734	C01.046	Falcipain-2
1073	ARGS† RFSV	127.36 kDa	97.92 kDa	0.734	C01.046	Falcipain-2
286	KRKK† KHRE	31.36 kDa	193.91 kDa	0.734	C01.046	Falcipain-2
352	DIDK† VTDT	39.03 kDa	186.25 kDa	0.734	C01.046	Falcipain-2
533	NLIL† EIPD	61.30 kDa	163.97 kDa	0.734	C01.046	Falcipain-2
1573	MDLE† TIRK	187.33 kDa	37.94 kDa	0.734	C01.046	Falcipain-2
800	ELVD† IFVV	94.28 kDa	130.99 kDa	0.734	C01.046	Falcipain-2
677	QERQ† ASGG	78.86 kDa	146.42 kDa	0.734	C01.046	Falcipain-2
1656	LESL† DPMT	196.98 kDa	28.30 kDa	0.734	C01.046	Falcipain-2
154	GSLQ† PLCH	15.75 kDa	209.53 kDa	0.734	C01.046	Falcipain-2
1351	GKQL† IESA	161.00 kDa	64.28 kDa	0.734	C01.046	Falcipain-2
1471	REHL† ELIV	175.48 kDa	49.79 kDa	0.734	C01.046	Falcipain-2
1107	VLST† DTDS	131.41 kDa	93.87 kDa	0.734	C01.046	Falcipain-2
349	STGD† IDKV	38.67 kDa	186.60 kDa	0.734	C01.063	Falcipain-3
1425	PNTY† PFHT	169.82 kDa	55.46 kDa	0.734	C01.063	Falcipain-3
558	SSLK† KSRI	64.06 kDa	161.22 kDa	0.734	C01.063	Falcipain-3
1626	YQTL† TEYD	193.58 kDa	31.70 kDa	0.734	C01.063	Falcipain-3
1210	VRKP† AVID	143.63 kDa	81.65 kDa	0.734	C01.063	Falcipain-3
771	NLFR† APIY	90.64 kDa	134.64 kDa	0.734	M12.033	LAST_MAM peptidase
1313	PPSN† PVAM	156.45 kDa	68.82 kDa	0.734	A01.053	Necepsin-1
718	QVGM† ATKI	84.08 kDa	141.20 kDa	0.734	A01.053	Necepsin-1
1288	KCGA† CGAI	153.46 kDa	71.82 kDa	0.734	A01.053	Necepsin-1
1491	LTQI† SQSM	177.79 kDa	47.48 kDa	0.734	A01.053	Necepsin-1
682	SGGG† EMFF	79.54 kDa	145.74 kDa	0.734	A01.053	Necepsin-1
135	YSDI† NEVA	13.41 kDa	211.87 kDa	0.734	A01.053	Necepsin-1
1458	NVRK† RLYP	173.77 kDa	51.51 kDa	0.734	A01.053	Necepsin-1
150	QQTM† GSLQ	15.24 kDa	210.03 kDa	0.734	A01.053	Necepsin-1
195	KDQD† SITG	20.49 kDa	204.79 kDa	0.734	A01.053	Necepsin-1
1049	EVID† VVRT	124.46 kDa	100.82 kDa	0.734	A01.053	Necepsin-1
651	GALS† QPGP	75.67 kDa	149.60 kDa	0.734	S08.019	lactocepin I
1546	AVPD† SWPF	184.05 kDa	41.22 kDa	0.734	S08.019	lactocepin I
1312	APPS† NPVA	156.34 kDa	68.94 kDa	0.734	S08.019	lactocepin I
274	KNVP† SVWR	29.82 kDa	195.45 kDa	0.734	S08.019	lactocepin I
1101	VLSS† TEVL	130.78 kDa	94.50 kDa	0.734	S08.019	lactocepin I
1266	EKLK† GPPE	150.77 kDa	74.51 kDa	0.734	S08.019	lactocepin I
323	PPPP† PEQC	35.73 kDa	189.55 kDa	0.734	S08.116	lactocepin-3
318	NYDY† APPP	35.27 kDa	190.01 kDa	0.734	M12.032	LAST peptidase ({Limulus polyphemus})
1770	ESGS† DSDV	210.22 kDa	15.06 kDa	0.733	C01.063	Falcipain-3
1771	SGSD† SDVG	210.34 kDa	14.94 kDa	0.733	S01.136	granzyme B, rodent-type
1889	GDSD† LDSD	224.72 kDa	0.55 kDa	0.733	C01.063	Falcipain-3
1188	RCLK† IYRT	140.76 kDa	84.52 kDa	0.733	C01.046	Falcipain-2
1381	RRVG† TTVH	164.63 kDa	60.65 kDa	0.733	C01.046	Falcipain-2
718	QVGM† ATKI	84.08 kDa	141.20 kDa	0.733	C01.046	Falcipain-2
885	NWWV† LKSD	104.82 kDa	120.46 kDa	0.733	C01.046	Falcipain-2
1315	SNPV† AMTE	156.65 kDa	68.63 kDa	0.733	C01.046	Falcipain-2
601	KQQG† LRGT	69.43 kDa	155.85 kDa	0.733	C01.046	Falcipain-2
668	IKKK† AKMR	77.70 kDa	147.57 kDa	0.733	C01.046	Falcipain-2
926	AGYG† EKSF	109.70 kDa	115.58 kDa	0.733	C01.046	Falcipain-2
778	YLHK† MPET	91.46 kDa	133.82 kDa	0.733	C01.046	Falcipain-2
1006	PQPV† KKTV	119.24 kDa	106.04 kDa	0.733	C01.046	Falcipain-2
1513	LARL† EKAI	180.37 kDa	44.91 kDa	0.733	C01.046	Falcipain-2
1453	QTLR† ENVR	173.14 kDa	52.13 kDa	0.733	C01.046	Falcipain-2
40	ITAA† AIMS	1.98 kDa	223.29 kDa	0.733	C01.046	Falcipain-2
1386	TVHC† DYLN	165.17 kDa	60.11 kDa	0.733	C01.046	Falcipain-2
1533	SFIL† DNIV	182.61 kDa	42.67 kDa	0.733	C01.046	Falcipain-2
1698	VLDI† PSAT	201.71 kDa	23.57 kDa	0.733	C01.063	Falcipain-3
977	GVAD† PTGC	115.72 kDa	109.56 kDa	0.733	C01.063	Falcipain-3
1672	PDLY† DTNT	198.87 kDa	26.41 kDa	0.733	C01.063	Falcipain-3
1422	RDLP† NTYP	169.44 kDa	55.84 kDa	0.733	C01.063	Falcipain-3
98	GLGS† LITE	9.07 kDa	216.21 kDa	0.733	C01.063	Falcipain-3
951	EVRT† APWN	112.74 kDa	112.53 kDa	0.733	C01.063	Falcipain-3
1052	DVVR† TMST	124.81 kDa	100.46 kDa	0.733	C01.063	Falcipain-3
521	EPPV† LTLD	59.95 kDa	165.32 kDa	0.733	C01.063	Falcipain-3
423	ADEN† FLMV	48.02 kDa	177.26 kDa	0.733	C01.063	Falcipain-3
127	RSTE† DAVD	12.53 kDa	212.75 kDa	0.733	M12.033	LAST_MAM peptidase
1390	DYLN† RPHK	165.68 kDa	59.60 kDa	0.733	A01.053	Necepsin-1
1036	GVPE† EEIK	122.83 kDa	102.44 kDa	0.733	A01.053	Necepsin-1
259	RPGK† VLRF	27.90 kDa	197.38 kDa	0.733	A01.053	Necepsin-1
1278	KMKE† RPDL	152.26 kDa	73.02 kDa	0.733	A01.053	Necepsin-1
805	FVVG† QQCP	94.91 kDa	130.36 kDa	0.733	A01.053	Necepsin-1
472	AYNV† QQGF	53.99 kDa	171.29 kDa	0.733	A01.053	Necepsin-1
1252	IQEQ† LRRL	148.95 kDa	76.33 kDa	0.733	A01.053	Necepsin-1
247	LLPS† VTEL	26.38 kDa	198.89 kDa	0.733	S08.019	lactocepin I
889	LKSD† FRLP	105.26 kDa	120.01 kDa	0.733	S08.116	lactocepin-3
1722	ADEE† EGTV	204.56 kDa	20.72 kDa	0.732	C01.046	Falcipain-2
1753	AGSD† EEGD	208.24 kDa	17.04 kDa	0.732	C01.063	Falcipain-3
1865	GPSV† LSQV	221.96 kDa	3.31 kDa	0.732	S08.019	lactocepin I
1879	EDSE† DFHS	223.56 kDa	1.71 kDa	0.732	A01.053	Necepsin-1
1041	EIKK† LSRW	123.46 kDa	101.82 kDa	0.732	C01.046	Falcipain-2
1706	PEKQ† VTQE	202.55 kDa	22.73 kDa	0.732	C01.046	Falcipain-2
1256	LRRL† KRNQ	149.49 kDa	75.79 kDa	0.732	C01.046	Falcipain-2
638	RQFH† RPPL	74.11 kDa	151.17 kDa	0.732	C01.046	Falcipain-2
364	AEWR† YGPA	40.47 kDa	184.81 kDa	0.732	C01.046	Falcipain-2
1526	DDDQ† VAFS	181.83 kDa	43.44 kDa	0.732	C01.046	Falcipain-2
767	AFEN† NLFR	90.11 kDa	135.17 kDa	0.732	C01.046	Falcipain-2
666	KHIK† KKAK	77.45 kDa	147.83 kDa	0.732	C01.046	Falcipain-2
274	KNVP† SVWR	29.82 kDa	195.45 kDa	0.732	C01.046	Falcipain-2
927	GYGE† KSFF	109.83 kDa	115.45 kDa	0.732	C01.046	Falcipain-2
1648	EAAL† EEAE	196.08 kDa	29.20 kDa	0.732	C01.063	Falcipain-3
1339	ELIK† VEGT	159.50 kDa	65.77 kDa	0.732	C01.063	Falcipain-3
1347	KIVL† GKQL	160.46 kDa	64.82 kDa	0.732	C01.063	Falcipain-3
915	SMIA† AEQR	108.28 kDa	117.00 kDa	0.732	C01.063	Falcipain-3
278	SVWR† SARR	30.35 kDa	194.92 kDa	0.732	C01.063	Falcipain-3
1114	SSSA† EDSD	132.07 kDa	93.20 kDa	0.732	C01.063	Falcipain-3
1634	EHLT† QLEK	194.57 kDa	30.71 kDa	0.732	C01.063	Falcipain-3
1326	EELE† KTVI	157.97 kDa	67.31 kDa	0.732	C01.063	Falcipain-3
1059	TEQA† RSGE	125.56 kDa	99.71 kDa	0.732	C01.063	Falcipain-3
218	GPQE† ATQA	23.13 kDa	202.14 kDa	0.732	S01.269	Glutamyl peptidase I
558	SSLK† KSRI	64.06 kDa	161.22 kDa	0.732	S01.280	Lysyl peptidase
692	TPQD† LTGK	80.82 kDa	144.46 kDa	0.732	M10.008	Matrix metallopeptidase-7
454	QRAS† LAGW	51.91 kDa	173.36 kDa	0.732	M10.008	Matrix metallopeptidase-7
626	PFFP† THMG	72.55 kDa	152.73 kDa	0.732	A01.053	Necepsin-1
956	PWNT† TRAF	113.31 kDa	111.96 kDa	0.732	A01.053	Necepsin-1
951	EVRT† APWN	112.74 kDa	112.53 kDa	0.732	A01.053	Necepsin-1
882	MDSN† WWVL	104.35 kDa	120.93 kDa	0.732	A01.053	Necepsin-1
606	RGTF† GGNI	70.12 kDa	155.16 kDa	0.732	A01.053	Necepsin-1
1450	MDLQ† TLRE	172.77 kDa	52.50 kDa	0.732	A01.053	Necepsin-1
1429	PFHT† PVNA	170.30 kDa	54.98 kDa	0.732	A01.053	Necepsin-1
120	VNDE† GWVR	11.60 kDa	213.68 kDa	0.732	A01.053	Necepsin-1
1611	ESQY† TKTA	191.89 kDa	33.39 kDa	0.732	A01.053	Necepsin-1
809	QQCP† LFEV	95.37 kDa	129.91 kDa	0.732	S08.019	lactocepin I
782	MPET† DFLI	91.92 kDa	133.36 kDa	0.732	S08.019	lactocepin I
1670	QPPD† LYDT	198.59 kDa	26.69 kDa	0.732	S08.019	lactocepin I
1280	KERP† DLKL	152.51 kDa	72.76 kDa	0.732	S08.019	lactocepin I
619	PAVE† LRQP	71.66 kDa	153.61 kDa	0.732	S08.116	lactocepin-3
846	RPRR† IRME	100.06 kDa	125.22 kDa	0.732	S08.075	PCSK-6 peptidase
1736	VLYE† DLLM	206.20 kDa	19.08 kDa	0.731	C01.046	Falcipain-2
1834	KSNT† QDTS	218.17 kDa	7.11 kDa	0.731	A01.053	Necepsin-1
1850	VSEE† EEDE	220.12 kDa	5.16 kDa	0.731	A01.053	Necepsin-1
1201	GKEY† VRCE	142.56 kDa	82.72 kDa	0.731	S01.001	Chymotrypsin A
915	SMIA† AEQR	108.28 kDa	117.00 kDa	0.731	C01.046	Falcipain-2
140	EVAE† DESR	13.95 kDa	211.33 kDa	0.731	C01.046	Falcipain-2
557	ESSL† KKSR	63.93 kDa	161.34 kDa	0.731	C01.046	Falcipain-2
771	NLFR† APIY	90.64 kDa	134.64 kDa	0.731	C01.046	Falcipain-2
71	INGA† GQLE	5.69 kDa	219.58 kDa	0.731	C01.046	Falcipain-2
35	RTAA† TITA	1.53 kDa	223.75 kDa	0.731	C01.046	Falcipain-2
1346	TKIV† LGKQ	160.35 kDa	64.93 kDa	0.731	C01.046	Falcipain-2
1109	STDT† DSSS	131.62 kDa	93.65 kDa	0.731	C01.046	Falcipain-2
494	PIDN† EDLV	56.63 kDa	168.65 kDa	0.731	C01.046	Falcipain-2
1539	IVTQ† KMMA	183.28 kDa	42.00 kDa	0.731	C01.046	Falcipain-2
366	WRYG† PARL	40.80 kDa	184.47 kDa	0.731	C01.046	Falcipain-2
567	LGKT† GVIK	65.17 kDa	160.10 kDa	0.731	C01.046	Falcipain-2
658	PHSV† QPLL	76.49 kDa	148.79 kDa	0.731	C01.063	Falcipain-3
815	EVPG† PNSK	96.13 kDa	129.15 kDa	0.731	C01.063	Falcipain-3
1390	DYLN† RPHK	165.68 kDa	59.60 kDa	0.731	C01.063	Falcipain-3
837	YRLF† WKSK	98.85 kDa	126.43 kDa	0.731	C01.063	Falcipain-3
959	TTRA† FIAA	113.64 kDa	111.63 kDa	0.731	C01.063	Falcipain-3
497	NEDL† VYGR	56.99 kDa	168.29 kDa	0.731	C01.063	Falcipain-3
119	LVND† EGWV	11.47 kDa	213.81 kDa	0.731	S01.010	Granzyme B
893	FRLP† TEEE	105.78 kDa	119.50 kDa	0.731	A01.053	Necepsin-1
827	HIRD† FLQV	97.52 kDa	127.76 kDa	0.731	A01.053	Necepsin-1
1548	PDSW† PFHH	184.33 kDa	40.95 kDa	0.731	A01.053	Necepsin-1
217	MGPQ† EATQ	23.00 kDa	202.27 kDa	0.731	A01.053	Necepsin-1
166	EDDY† DADC	17.20 kDa	208.08 kDa	0.731	A01.053	Necepsin-1
398	HEPV† IKSR	44.96 kDa	180.32 kDa	0.731	A01.053	Necepsin-1
915	SMIA† AEQR	108.28 kDa	117.00 kDa	0.731	A01.053	Necepsin-1
934	FAPE† EENE	110.64 kDa	114.64 kDa	0.731	A01.053	Necepsin-1
1147	EEQE† RKEL	136.13 kDa	89.15 kDa	0.731	A01.053	Necepsin-1
1318	VAMT† EEQE	156.95 kDa	68.32 kDa	0.731	A01.053	Necepsin-1
631	HMGP† IKLR	73.19 kDa	152.09 kDa	0.731	A01.053	Necepsin-1
1563	PDYY† KVIV	186.20 kDa	39.08 kDa	0.731	S08.019	lactocepin I
1272	PEKK† PKKM	151.52 kDa	73.76 kDa	0.731	S08.019	lactocepin I
1733	QASV† LYED	205.80 kDa	19.48 kDa	0.73	C01.046	Falcipain-2
1737	LYED† LLMS	206.32 kDa	18.96 kDa	0.73	C01.046	Falcipain-2
1771	SGSD† SDVG	210.34 kDa	14.94 kDa	0.73	C01.046	Falcipain-2
1774	DSDV† GSGG	210.64 kDa	14.64 kDa	0.73	C01.046	Falcipain-2
1816	HGLE† DSNI	216.07 kDa	9.21 kDa	0.73	M12.004	Meprin beta subunit
1846	GGYE† VSEE	219.67 kDa	5.60 kDa	0.73	A01.053	Necepsin-1
1847	GYEV† SEEE	219.77 kDa	5.50 kDa	0.73	A01.053	Necepsin-1
1884	FHSI† AGDS	224.16 kDa	1.12 kDa	0.73	C01.063	Falcipain-3
637	LRQF† HRPP	73.97 kDa	151.30 kDa	0.73	S01.001	Chymotrypsin A
839	LFWK† SKDR	99.16 kDa	126.12 kDa	0.73	C01.046	Falcipain-2
350	TGDI† DKVT	38.79 kDa	186.49 kDa	0.73	C01.046	Falcipain-2
600	PKQQ† GLRG	69.25 kDa	156.02 kDa	0.73	C01.046	Falcipain-2
764	LLQA† FENN	89.72 kDa	135.56 kDa	0.73	C01.046	Falcipain-2
1339	ELIK† VEGT	159.50 kDa	65.77 kDa	0.73	C01.046	Falcipain-2
318	NYDY† APPP	35.27 kDa	190.01 kDa	0.73	C01.046	Falcipain-2
827	HIRD† FLQV	97.52 kDa	127.76 kDa	0.73	C01.046	Falcipain-2
73	GAGQ† LEGE	5.99 kDa	219.28 kDa	0.73	C01.046	Falcipain-2
1305	PLYY† QTNA	155.65 kDa	69.63 kDa	0.73	C01.046	Falcipain-2
667	HIKK† KAKM	77.58 kDa	147.70 kDa	0.73	C01.046	Falcipain-2
1460	RKRL† YPSR	174.04 kDa	51.24 kDa	0.73	C01.046	Falcipain-2
1657	ESLD† PMTP	197.10 kDa	28.18 kDa	0.73	C01.046	Falcipain-2
152	TMGS† LQPL	15.50 kDa	209.77 kDa	0.73	C01.046	Falcipain-2
1327	ELEK† TVIH	158.10 kDa	67.18 kDa	0.73	C01.063	Falcipain-3
1678	NTSL† SMSR	199.50 kDa	25.78 kDa	0.73	C01.063	Falcipain-3
1701	IPSA† TPEK	201.96 kDa	23.31 kDa	0.73	C01.063	Falcipain-3
838	RLFW† KSKD	99.03 kDa	126.24 kDa	0.73	C01.063	Falcipain-3
1601	LANS† VKYN	190.60 kDa	34.67 kDa	0.73	C01.063	Falcipain-3
761	PGQL† LQAF	89.40 kDa	135.87 kDa	0.73	C01.063	Falcipain-3
336	ITMM† APVE	37.22 kDa	188.05 kDa	0.73	A01.053	Necepsin-1
1451	DLQT† LREN	172.87 kDa	52.40 kDa	0.73	A01.053	Necepsin-1
1033	RKFG† VPEE	122.51 kDa	102.77 kDa	0.73	A01.053	Necepsin-1
1706	PEKQ† VTQE	202.55 kDa	22.73 kDa	0.73	A01.053	Necepsin-1
122	DEGW† VRST	11.96 kDa	213.32 kDa	0.73	A01.053	Necepsin-1
892	DFRL† PTEE	105.68 kDa	119.60 kDa	0.73	A01.053	Necepsin-1
239	IMQH† DATK	25.56 kDa	199.72 kDa	0.73	A01.053	Necepsin-1
1604	SVKY† NGPE	190.99 kDa	34.28 kDa	0.73	A01.053	Necepsin-1
900	EIRA† MVSP	106.60 kDa	118.67 kDa	0.73	A01.053	Necepsin-1
285	RKRK† KKHR	31.24 kDa	194.04 kDa	0.73	A01.053	Necepsin-1
1662	MTPG† PYTP	197.69 kDa	27.58 kDa	0.73	A01.053	Necepsin-1
1565	YYKV† IVNP	186.42 kDa	38.85 kDa	0.73	A01.053	Necepsin-1
607	GTFG† GNII	70.29 kDa	154.99 kDa	0.73	A01.053	Necepsin-1
300	IQEV† ECSV	33.12 kDa	192.15 kDa	0.73	A01.053	Necepsin-1
680	QASG† GGEM	79.19 kDa	146.09 kDa	0.73	A01.053	Necepsin-1
1139	SSQL† SRER	135.08 kDa	90.19 kDa	0.73	S08.019	lactocepin I
151	QTMG† SLQP	15.42 kDa	209.86 kDa	0.73	S08.019	lactocepin I
512	DAQA† MPRL	58.92 kDa	166.36 kDa	0.73	S26.001	signal peptidase I
1750	EEDA† GSDE	207.87 kDa	17.41 kDa	0.729	C01.063	Falcipain-3
1817	GLED† SNIS	216.19 kDa	9.09 kDa	0.729	C01.063	Falcipain-3
891	SDFR† LPTE	105.57 kDa	119.71 kDa	0.729	C01.046	Falcipain-2
1233	KFAL† FDEQ	146.37 kDa	78.91 kDa	0.729	C01.046	Falcipain-2
759	LHPG† QLLQ	89.16 kDa	136.11 kDa	0.729	C01.046	Falcipain-2
1404	TDPM† VTLS	167.44 kDa	57.83 kDa	0.729	C01.046	Falcipain-2
386	GFDY† GFKL	43.42 kDa	181.86 kDa	0.729	C01.046	Falcipain-2
1676	DTNT† SLSM	199.30 kDa	25.98 kDa	0.729	C01.046	Falcipain-2
1498	MLDL† CDEK	178.57 kDa	46.71 kDa	0.729	C01.046	Falcipain-2
530	NDEN† LILE	60.96 kDa	164.31 kDa	0.729	C01.046	Falcipain-2
1420	DMRD† LPNT	169.23 kDa	56.05 kDa	0.729	C01.046	Falcipain-2
102	LITE† LTAN	9.52 kDa	215.75 kDa	0.729	C01.046	Falcipain-2
656	PGPH† SVQP	76.30 kDa	148.97 kDa	0.729	C01.046	Falcipain-2
1683	MSRD† ASVF	200.07 kDa	25.20 kDa	0.729	C01.046	Falcipain-2
426	NFLM† VTQL	48.41 kDa	176.87 kDa	0.729	C01.063	Falcipain-3
515	AMPR† LLEP	59.30 kDa	165.97 kDa	0.729	C01.063	Falcipain-3
855	IKKA† FPSH	101.14 kDa	124.14 kDa	0.729	C01.063	Falcipain-3
228	EDGK† LTLP	24.27 kDa	201.01 kDa	0.729	C01.063	Falcipain-3
226	ESED† GKLT	23.96 kDa	201.31 kDa	0.729	C01.063	Falcipain-3
1688	SVFQ† DESN	200.61 kDa	24.67 kDa	0.729	C01.063	Falcipain-3
984	CGEG† FSYV	116.67 kDa	108.61 kDa	0.729	C01.063	Falcipain-3
685	GEMF† FMRT	79.94 kDa	145.33 kDa	0.729	A01.053	Necepsin-1
460	GWLP† SSMT	52.67 kDa	172.61 kDa	0.729	A01.053	Necepsin-1
46	MSDT† DSDE	2.60 kDa	222.68 kDa	0.729	A01.053	Necepsin-1
1062	ARSG† EGPM	125.98 kDa	99.30 kDa	0.729	A01.053	Necepsin-1
981	PTGC† GEGF	116.20 kDa	109.08 kDa	0.729	A01.053	Necepsin-1
955	APWN† TTRA	113.21 kDa	112.06 kDa	0.729	A01.053	Necepsin-1
1392	LNRP† HKSI	165.93 kDa	59.35 kDa	0.729	A01.053	Necepsin-1
570	TGVI† KEEP	65.56 kDa	159.72 kDa	0.729	A01.053	Necepsin-1
702	DLIL† AEYS	82.08 kDa	143.20 kDa	0.729	A01.001	Pepsin A
648	YSFG† ALSQ	75.40 kDa	149.88 kDa	0.729	S08.019	lactocepin I
251	VTEL† FPEF	26.82 kDa	198.45 kDa	0.729	S08.019	lactocepin I
627	FFPT† HMGP	72.65 kDa	152.63 kDa	0.729	S08.019	lactocepin I
378	LGVP† EDGS	42.32 kDa	182.96 kDa	0.729	S08.019	lactocepin I
1736	VLYE† DLLM	206.20 kDa	19.08 kDa	0.728	C01.063	Falcipain-3
1766	IQLS† ESGS	209.74 kDa	15.53 kDa	0.728	C01.046	Falcipain-2
1809	GDGG† EASH	215.23 kDa	10.04 kDa	0.728	C01.046	Falcipain-2
1835	SNTQ† DTSF	218.30 kDa	6.98 kDa	0.728	C01.046	Falcipain-2
1857	EEEE† EQRS	221.01 kDa	4.27 kDa	0.728	A01.053	Necepsin-1
1133	LQNK† KTSS	134.44 kDa	90.84 kDa	0.728	C01.046	Falcipain-2
751	HTSP† FLGS	88.12 kDa	137.16 kDa	0.728	C01.046	Falcipain-2
442	DGED† VKHK	50.48 kDa	174.80 kDa	0.728	C01.046	Falcipain-2
1682	SMSR† DASV	199.96 kDa	25.32 kDa	0.728	C01.046	Falcipain-2
856	KKAF† PSHS	101.29 kDa	123.99 kDa	0.728	C01.046	Falcipain-2
1512	KLAR† LEKA	180.25 kDa	45.02 kDa	0.728	C01.046	Falcipain-2
1467	REEF† REHL	174.95 kDa	50.33 kDa	0.728	C01.046	Falcipain-2
1524	LDDD† DQVA	181.59 kDa	43.69 kDa	0.728	C01.046	Falcipain-2
561	KKSR† ILLG	64.43 kDa	160.84 kDa	0.728	C01.046	Falcipain-2
1147	EEQE† RKEL	136.13 kDa	89.15 kDa	0.728	C01.046	Falcipain-2
978	VADP† TGCG	115.82 kDa	109.46 kDa	0.728	C01.046	Falcipain-2
305	CSVE† SEVS	33.67 kDa	191.61 kDa	0.728	C01.063	Falcipain-3
1293	GAIG† HMRT	154.09 kDa	71.19 kDa	0.728	C01.063	Falcipain-3
656	PGPH† SVQP	76.30 kDa	148.97 kDa	0.728	C01.063	Falcipain-3
620	AVEL† RQPF	71.78 kDa	153.50 kDa	0.728	C01.063	Falcipain-3
1378	KKKR† RVGT	164.20 kDa	61.08 kDa	0.728	C01.063	Falcipain-3
1643	ICTA† KEAA	195.57 kDa	29.71 kDa	0.728	C01.063	Falcipain-3
1311	NAPP† SNPV	156.25 kDa	69.02 kDa	0.728	C01.063	Falcipain-3
1449	PMDL† QTLR	172.65 kDa	52.63 kDa	0.728	C01.063	Falcipain-3
1638	QLEK† DICT	195.06 kDa	30.21 kDa	0.728	S01.280	Lysyl peptidase
1207	CETV† RKPA	143.25 kDa	82.03 kDa	0.728	A01.053	Necepsin-1
314	KSLW† NYDY	34.72 kDa	190.56 kDa	0.728	A01.053	Necepsin-1
190	PMKK† DKDQ	19.89 kDa	205.39 kDa	0.728	A01.053	Necepsin-1
1613	QYTK† TAQE	192.12 kDa	33.16 kDa	0.728	A01.053	Necepsin-1
1223	RTTK† DEEF	145.12 kDa	80.16 kDa	0.728	A01.053	Necepsin-1
1463	LYPS† REEF	174.39 kDa	50.89 kDa	0.728	A01.053	Necepsin-1
453	PQRA† SLAG	51.83 kDa	173.45 kDa	0.728	S08.019	lactocepin I
1432	TPVN† AKVV	170.61 kDa	54.67 kDa	0.728	S08.019	lactocepin I
393	LRKT† EHEP	44.37 kDa	180.91 kDa	0.728	S08.019	lactocepin I
208	SSSS† DSES	21.93 kDa	203.35 kDa	0.728	S08.019	lactocepin I
375	YDML† GVPE	41.95 kDa	183.33 kDa	0.728	S08.019	lactocepin I
324	PPPP† EQCL	35.83 kDa	189.45 kDa	0.728	S08.116	lactocepin-3
1762	PFSA† IQLS	209.30 kDa	15.97 kDa	0.727	C01.063	Falcipain-3
1774	DSDV† GSGG	210.64 kDa	14.64 kDa	0.727	C01.063	Falcipain-3
1809	GDGG† EASH	215.23 kDa	10.04 kDa	0.727	C01.063	Falcipain-3
1819	EDSN† ISYG	216.39 kDa	8.89 kDa	0.727	A01.053	Necepsin-1
1883	DFHS† IAGD	224.05 kDa	1.23 kDa	0.727	C01.046	Falcipain-2
1884	FHSI† AGDS	224.16 kDa	1.12 kDa	0.727	C01.046	Falcipain-2
1500	DLCD† EKLK	178.79 kDa	46.49 kDa	0.727	C14.003	Caspase-3
1300	TNKF† CPLY	155.01 kDa	70.27 kDa	0.727	C01.046	Falcipain-2
410	FRKL† EENN	46.49 kDa	178.79 kDa	0.727	C01.046	Falcipain-2
1059	TEQA† RSGE	125.56 kDa	99.71 kDa	0.727	C01.046	Falcipain-2
960	TRAF† IAAM	113.79 kDa	111.49 kDa	0.727	C01.046	Falcipain-2
1523	LLDD† DDQV	181.48 kDa	43.80 kDa	0.727	C01.046	Falcipain-2
189	GPMK† KDKD	19.76 kDa	205.52 kDa	0.727	C01.046	Falcipain-2
1686	DASV† FQDE	200.33 kDa	24.95 kDa	0.727	C01.046	Falcipain-2
351	GDID† KVTD	38.90 kDa	186.38 kDa	0.727	C01.046	Falcipain-2
1601	LANS† VKYN	190.60 kDa	34.67 kDa	0.727	C01.046	Falcipain-2
550	PSKE† SKKE	63.17 kDa	162.10 kDa	0.727	C01.063	Falcipain-3
233	TLPL† AGIM	24.80 kDa	200.47 kDa	0.727	C01.063	Falcipain-3
829	RDFL† QVFI	97.78 kDa	127.50 kDa	0.727	C01.063	Falcipain-3
42	AAAI† MSDT	2.17 kDa	223.11 kDa	0.727	C01.063	Falcipain-3
532	ENLI† LEIP	61.19 kDa	164.09 kDa	0.727	C01.063	Falcipain-3
759	LHPG† QLLQ	89.16 kDa	136.11 kDa	0.727	C01.063	Falcipain-3
1373	QQLP† PKKK	163.56 kDa	61.71 kDa	0.727	C01.063	Falcipain-3
430	VTQL† HWED	48.85 kDa	176.42 kDa	0.727	C01.063	Falcipain-3
800	ELVD† IFVV	94.28 kDa	130.99 kDa	0.727	C01.063	Falcipain-3
1686	DASV† FQDE	200.33 kDa	24.95 kDa	0.727	C01.063	Falcipain-3
1629	LTEY† DEHL	193.97 kDa	31.31 kDa	0.727	C01.063	Falcipain-3
1651	LEEA† ELES	196.41 kDa	28.87 kDa	0.727	C01.063	Falcipain-3
1578	IRKN† ISKH	187.95 kDa	37.33 kDa	0.727	A01.053	Necepsin-1
338	MMAP† VESK	37.39 kDa	187.89 kDa	0.727	A01.053	Necepsin-1
639	QFHR† PPLK	74.27 kDa	151.01 kDa	0.727	A01.053	Necepsin-1
938	EENE† EDFQ	111.14 kDa	114.14 kDa	0.727	A01.053	Necepsin-1
1522	PLLD† DDDQ	181.36 kDa	43.92 kDa	0.727	S08.019	lactocepin I
732	KPGK† DPGA	85.87 kDa	139.41 kDa	0.727	S08.019	lactocepin I
254	LFPE† FRPG	27.20 kDa	198.08 kDa	0.727	S08.019	lactocepin I
1486	GPKH† SLTQ	177.25 kDa	48.03 kDa	0.727	S08.116	lactocepin-3
186	PPPG† PMKK	19.40 kDa	205.87 kDa	0.727	S08.116	lactocepin-3
1254	EQLR† RLKR	149.22 kDa	76.06 kDa	0.727	S08.116	lactocepin-3
1839	DTSF† SSIG	218.75 kDa	6.53 kDa	0.726	C01.046	Falcipain-2
1868	VLSQ† VHLS	222.29 kDa	2.98 kDa	0.726	S08.019	lactocepin I
1883	DFHS† IAGD	224.05 kDa	1.23 kDa	0.726	A01.053	Necepsin-1
164	YDED† DYDA	16.92 kDa	208.36 kDa	0.726	C01.046	Falcipain-2
652	ALSQ† PGPH	75.80 kDa	149.48 kDa	0.726	C01.046	Falcipain-2
139	NEVA† EDES	13.82 kDa	211.46 kDa	0.726	C01.046	Falcipain-2
1448	RPMD† LQTL	172.53 kDa	52.74 kDa	0.726	C01.046	Falcipain-2
49	TDSD† EDSA	2.92 kDa	222.36 kDa	0.726	C01.046	Falcipain-2
1412	SILE† SIIN	168.29 kDa	56.99 kDa	0.726	C01.046	Falcipain-2
1498	MLDL† CDEK	178.57 kDa	46.71 kDa	0.726	C01.063	Falcipain-3
696	LTGK† DGDL	81.34 kDa	143.94 kDa	0.726	C01.063	Falcipain-3
1520	INPL† LDDD	181.13 kDa	44.14 kDa	0.726	C01.063	Falcipain-3
1313	PPSN† PVAM	156.45 kDa	68.82 kDa	0.726	C01.063	Falcipain-3
1410	LSSI† LESI	168.04 kDa	57.23 kDa	0.726	C01.063	Falcipain-3
356	VTDT† KPRV	39.44 kDa	185.83 kDa	0.726	C01.063	Falcipain-3
465	SMTR† NAMA	53.23 kDa	172.05 kDa	0.726	C01.063	Falcipain-3
1138	TSSQ† LSRE	134.97 kDa	90.31 kDa	0.726	C01.063	Falcipain-3
350	TGDI† DKVT	38.79 kDa	186.49 kDa	0.726	C01.063	Falcipain-3
47	SDTD† SDED	2.72 kDa	222.56 kDa	0.726	S01.010	Granzyme B
875	ADFK† RTGM	103.47 kDa	121.81 kDa	0.726	S01.280	Lysyl peptidase
932	SFFA† PEEE	110.41 kDa	114.87 kDa	0.726	A01.053	Necepsin-1
538	IPDE† KEEA	61.89 kDa	163.39 kDa	0.726	A01.053	Necepsin-1
1572	PMDL† ETIR	187.20 kDa	38.07 kDa	0.726	A01.053	Necepsin-1
946	MKID† DEVR	112.14 kDa	113.13 kDa	0.726	A01.053	Necepsin-1
729	YKRK† PGKD	85.47 kDa	139.81 kDa	0.726	A01.053	Necepsin-1
275	NVPS† VWRS	29.91 kDa	195.36 kDa	0.726	A01.053	Necepsin-1
174	EDID† CKLM	18.07 kDa	207.20 kDa	0.726	A01.053	Necepsin-1
583	QPEV† KDPW	67.08 kDa	158.19 kDa	0.726	A01.053	Necepsin-1
1532	FSFI† LDNI	182.50 kDa	42.78 kDa	0.726	A01.053	Necepsin-1
1067	GPMS† KFAR	126.60 kDa	98.68 kDa	0.726	A01.053	Necepsin-1
1301	NKFC† PLYY	155.11 kDa	70.17 kDa	0.726	A01.053	Necepsin-1
1551	WPFH† HPVN	184.71 kDa	40.57 kDa	0.726	S08.019	lactocepin I
972	LLEV† TGVA	115.16 kDa	110.12 kDa	0.726	S08.019	lactocepin I
1096	DLQN† KVLS	130.26 kDa	95.01 kDa	0.726	S08.019	lactocepin I
1130	ENML† QNKK	134.07 kDa	91.21 kDa	0.726	S08.116	lactocepin-3
876	DFKR† TGMD	103.63 kDa	121.65 kDa	0.726	S08.073	PCSK-2 peptidase
1378	KKKR† RVGT	164.20 kDa	61.08 kDa	0.726	S08.077	PCSK-7 peptidase
1730	QQPQ† ASVL	205.54 kDa	19.74 kDa	0.725	S08.019	lactocepin I
1067	GPMS† KFAR	126.60 kDa	98.68 kDa	0.725	C01.046	Falcipain-2
43	AAIM† SDTD	2.30 kDa	222.98 kDa	0.725	C01.046	Falcipain-2
207	FSSS† SDSE	21.84 kDa	203.44 kDa	0.725	C01.046	Falcipain-2
132	AVDY† SDIN	13.09 kDa	212.18 kDa	0.725	C01.046	Falcipain-2
445	DVKH† KGTK	50.84 kDa	174.43 kDa	0.725	C01.046	Falcipain-2
1572	PMDL† ETIR	187.20 kDa	38.07 kDa	0.725	C01.046	Falcipain-2
1102	LSST† EVLS	130.88 kDa	94.40 kDa	0.725	C01.046	Falcipain-2
1506	LKEK† EDKL	179.54 kDa	45.74 kDa	0.725	C01.063	Falcipain-3
1693	ESNM† SVLD	201.18 kDa	24.09 kDa	0.725	C01.063	Falcipain-3
1527	DDQV† AFSF	181.93 kDa	43.34 kDa	0.725	C01.063	Falcipain-3
588	DPWN† LSND	67.72 kDa	157.55 kDa	0.725	C01.063	Falcipain-3
178	CKLM† PPPP	18.55 kDa	206.73 kDa	0.725	C01.063	Falcipain-3
1377	PKKK† RRVG	164.05 kDa	61.23 kDa	0.725	C01.063	Falcipain-3
1031	LLRK† FGVP	122.19 kDa	103.09 kDa	0.725	C01.063	Falcipain-3
632	MGPI† KLRQ	73.30 kDa	151.98 kDa	0.725	A01.053	Necepsin-1
1260	KRNQ† EKEK	150.01 kDa	75.27 kDa	0.725	A01.053	Necepsin-1
743	KYGE† TVYC	87.23 kDa	138.04 kDa	0.725	A01.053	Necepsin-1
1276	PKKM† KERP	152.00 kDa	73.27 kDa	0.725	A01.053	Necepsin-1
1515	RLEK† AINP	180.62 kDa	44.65 kDa	0.725	A01.053	Necepsin-1
954	TAPW† NTTR	113.10 kDa	112.18 kDa	0.725	A01.053	Necepsin-1
1403	RTDP† MVTL	167.31 kDa	57.96 kDa	0.725	A01.053	Necepsin-1
622	ELRQ† PFFP	72.06 kDa	153.22 kDa	0.725	A01.053	Necepsin-1
396	TEHE† PVIK	44.76 kDa	180.51 kDa	0.725	A01.053	Necepsin-1
230	GKLT† LPLA	24.48 kDa	200.80 kDa	0.725	S08.019	lactocepin I
1268	LKGP† PEKK	151.04 kDa	74.24 kDa	0.725	S08.019	lactocepin I
1489	HSLT† QISQ	177.55 kDa	47.72 kDa	0.725	S08.019	lactocepin I
1000	QKDD† KEPQ	118.56 kDa	106.72 kDa	0.725	S08.116	lactocepin-3
1656	LESL† DPMT	196.98 kDa	28.30 kDa	0.725	S08.116	lactocepin-3
623	LRQP† FFPT	72.16 kDa	153.12 kDa	0.725	S08.116	lactocepin-3
1723	DEEE† GTVQ	204.68 kDa	20.59 kDa	0.724	C01.046	Falcipain-2
1745	EGED† DEED	207.31 kDa	17.97 kDa	0.724	A01.053	Necepsin-1
1759	GDNP† FSAI	209.00 kDa	16.28 kDa	0.724	A01.053	Necepsin-1
1768	LSES† GSDS	209.96 kDa	15.32 kDa	0.724	C01.063	Falcipain-3
1776	DVGS† GGIR	210.90 kDa	14.38 kDa	0.724	A01.053	Necepsin-1
1799	ENEE† SMMS	213.87 kDa	11.41 kDa	0.724	A01.053	Necepsin-1
1873	HLSE† DEED	222.86 kDa	2.42 kDa	0.724	A01.053	Necepsin-1
973	LEVT† GVAD	115.26 kDa	110.01 kDa	0.724	C14.009	Caspase-8
603	QGLR† GTFG	69.69 kDa	155.58 kDa	0.724	C01.034	Cathepsin S
1664	PGPY† TPQP	197.96 kDa	27.32 kDa	0.724	S01.001	Chymotrypsin A
1263	QEKE† KLKG	150.40 kDa	74.88 kDa	0.724	C01.046	Falcipain-2
900	EIRA† MVSP	106.60 kDa	118.67 kDa	0.724	C01.046	Falcipain-2
1280	KERP† DLKL	152.51 kDa	72.76 kDa	0.724	C01.046	Falcipain-2
1270	GPPE† KKPK	151.26 kDa	74.01 kDa	0.724	C01.046	Falcipain-2
379	GVPE† DGSG	42.45 kDa	182.83 kDa	0.724	C01.046	Falcipain-2
1636	LTQL† EKDI	194.81 kDa	30.47 kDa	0.724	C01.046	Falcipain-2
1481	SATY† NGPK	176.60 kDa	48.68 kDa	0.724	C01.046	Falcipain-2
866	SIRK† RLKL	102.40 kDa	122.88 kDa	0.724	C01.046	Falcipain-2
1373	QQLP† PKKK	163.56 kDa	61.71 kDa	0.724	C01.046	Falcipain-2
483	LDDD† KPWY	55.27 kDa	170.01 kDa	0.724	C01.046	Falcipain-2
1614	YTKT† AQEI	192.22 kDa	33.06 kDa	0.724	C01.046	Falcipain-2
80	ESVL† DDEC	6.84 kDa	218.44 kDa	0.724	C01.046	Falcipain-2
1454	TLRE† NVRK	173.27 kDa	52.00 kDa	0.724	C01.046	Falcipain-2
209	SSSD† SESE	22.04 kDa	203.23 kDa	0.724	C01.063	Falcipain-3
1252	IQEQ† LRRL	148.95 kDa	76.33 kDa	0.724	C01.063	Falcipain-3
541	EKEE† ATSN	62.27 kDa	163.00 kDa	0.724	C01.063	Falcipain-3
1111	DTDS† SSAE	131.83 kDa	93.45 kDa	0.724	C01.063	Falcipain-3
930	EKSF† FAPE	110.19 kDa	115.08 kDa	0.724	C01.063	Falcipain-3
875	ADFK† RTGM	103.47 kDa	121.81 kDa	0.724	C01.063	Falcipain-3
139	NEVA† EDES	13.82 kDa	211.46 kDa	0.724	C01.063	Falcipain-3
1127	KNIE† NMLQ	133.71 kDa	91.57 kDa	0.724	A01.053	Necepsin-1
43	AAIM† SDTD	2.30 kDa	222.98 kDa	0.724	A01.053	Necepsin-1
588	DPWN† LSND	67.72 kDa	157.55 kDa	0.724	A01.053	Necepsin-1
397	EHEP† VIKS	44.86 kDa	180.42 kDa	0.724	A01.053	Necepsin-1
1551	WPFH† HPVN	184.71 kDa	40.57 kDa	0.724	A01.053	Necepsin-1
1492	TQIS† QSML	177.88 kDa	47.40 kDa	0.724	A01.053	Necepsin-1
1700	DIPS† ATPE	201.89 kDa	23.38 kDa	0.724	A01.053	Necepsin-1
142	AEDE† SRRY	14.19 kDa	211.08 kDa	0.724	A01.053	Necepsin-1
988	FSYV† KIPN	117.17 kDa	108.11 kDa	0.724	A01.053	Necepsin-1
394	RKTE† HEPV	44.50 kDa	180.78 kDa	0.724	A01.053	Necepsin-1
877	FKRT† GMDS	103.73 kDa	121.55 kDa	0.724	A01.053	Necepsin-1
623	LRQP† FFPT	72.16 kDa	153.12 kDa	0.724	A01.053	Necepsin-1
937	EEEN† EEDF	111.01 kDa	114.27 kDa	0.724	A01.053	Necepsin-1
1657	ESLD† PMTP	197.10 kDa	28.18 kDa	0.724	A01.053	Necepsin-1
952	VRTA† PWNT	112.82 kDa	112.46 kDa	0.724	A01.053	Necepsin-1
671	KAKM† REQE	78.03 kDa	147.24 kDa	0.724	A01.053	Necepsin-1
1357	SADE† VRRK	161.65 kDa	63.63 kDa	0.724	A01.053	Necepsin-1
159	LCHS† DYDE	16.28 kDa	208.99 kDa	0.724	A01.053	Necepsin-1
1447	TRPM† DLQT	172.42 kDa	52.86 kDa	0.724	A01.053	Necepsin-1
374	WYDM† LGVP	41.84 kDa	183.44 kDa	0.724	A01.053	Necepsin-1
406	MIEE† FRKL	45.94 kDa	179.33 kDa	0.724	A01.053	Necepsin-1
153	MGSL† QPLC	15.62 kDa	209.66 kDa	0.724	S08.019	lactocepin I
217	MGPQ† EATQ	23.00 kDa	202.27 kDa	0.724	S08.019	lactocepin I
1452	LQTL† RENV	172.99 kDa	52.29 kDa	0.724	S08.019	lactocepin I
97	LGLG† SLIT	8.98 kDa	216.30 kDa	0.724	S08.019	lactocepin I
1307	YYQT† NAPP	155.87 kDa	69.40 kDa	0.724	S08.116	lactocepin-3
1748	DDEE† DAGS	207.68 kDa	17.60 kDa	0.723	C01.046	Falcipain-2
1187	GRCL† KIYR	140.63 kDa	84.65 kDa	0.723	C01.046	Falcipain-2
708	YSEE† NGPL	82.79 kDa	142.49 kDa	0.723	C01.046	Falcipain-2
271	GPGK† NVPS	29.51 kDa	195.76 kDa	0.723	C01.046	Falcipain-2
865	SSIR† KRLK	102.27 kDa	123.01 kDa	0.723	C01.046	Falcipain-2
833	QVFI† YRLF	98.27 kDa	127.01 kDa	0.723	C01.046	Falcipain-2
1423	DLPN† TYPF	169.55 kDa	55.72 kDa	0.723	C01.046	Falcipain-2
127	RSTE† DAVD	12.53 kDa	212.75 kDa	0.723	C01.046	Falcipain-2
756	LGSL† HPGQ	88.75 kDa	136.52 kDa	0.723	C01.046	Falcipain-2
373	LWYD† MLGV	41.70 kDa	183.57 kDa	0.723	C01.046	Falcipain-2
989	SYVK† IPNK	117.29 kDa	107.98 kDa	0.723	C01.046	Falcipain-2
469	NAMA† YNVQ	53.62 kDa	171.66 kDa	0.723	C01.046	Falcipain-2
1587	YQSR† ESFL	189.07 kDa	36.20 kDa	0.723	C01.046	Falcipain-2
1594	LDDV† NLIL	189.88 kDa	35.40 kDa	0.723	C01.046	Falcipain-2
1461	KRLY† PSRE	174.20 kDa	51.07 kDa	0.723	C01.046	Falcipain-2
1458	NVRK† RLYP	173.77 kDa	51.51 kDa	0.723	C01.046	Falcipain-2
130	EDAV† DYSD	12.81 kDa	212.46 kDa	0.723	C01.046	Falcipain-2
1354	LIES† ADEV	161.33 kDa	63.95 kDa	0.723	C01.063	Falcipain-3
106	LTAN† EELT	9.92 kDa	215.35 kDa	0.723	C01.063	Falcipain-3
735	KDPG† APDC	86.25 kDa	139.02 kDa	0.723	C01.063	Falcipain-3
1267	KLKG† PPEK	150.94 kDa	74.34 kDa	0.723	C01.063	Falcipain-3
277	PSVW† RSAR	30.20 kDa	195.08 kDa	0.723	C01.063	Falcipain-3
457	SLAG† WLPS	52.27 kDa	173.01 kDa	0.723	C01.063	Falcipain-3
1677	TNTS† LSMS	199.38 kDa	25.89 kDa	0.723	C01.063	Falcipain-3
421	LLAD† ENFL	47.78 kDa	177.50 kDa	0.723	C01.063	Falcipain-3
344	SKFS† QSTG	38.07 kDa	187.21 kDa	0.723	C01.063	Falcipain-3
699	KDGD† LILA	81.74 kDa	143.54 kDa	0.723	C01.063	Falcipain-3
493	FPID† NEDL	56.52 kDa	168.76 kDa	0.723	C01.063	Falcipain-3
1596	DVNL† ILAN	190.11 kDa	35.17 kDa	0.723	C01.063	Falcipain-3
1308	YQTN† APPS	155.99 kDa	69.29 kDa	0.723	M12.004	Meprin beta subunit
357	TDTK† PRVA	39.57 kDa	185.70 kDa	0.723	A01.053	Necepsin-1
149	YQQT† MGSL	15.11 kDa	210.16 kDa	0.723	A01.053	Necepsin-1
1552	PFHH† PVNK	184.84 kDa	40.43 kDa	0.723	A01.053	Necepsin-1
193	KDKD† QDSI	20.24 kDa	205.03 kDa	0.723	A01.053	Necepsin-1
869	KRLK† LCAD	102.79 kDa	122.48 kDa	0.723	A01.053	Necepsin-1
598	YYPK† QQGL	69.00 kDa	156.28 kDa	0.723	A01.053	Necepsin-1
1121	DFEE† MGKN	132.92 kDa	92.35 kDa	0.723	A01.053	Necepsin-1
1080	VAEH† QERY	128.18 kDa	97.09 kDa	0.723	A01.053	Necepsin-1
876	DFKR† TGMD	103.63 kDa	121.65 kDa	0.723	S08.070	kexin
661	VQPL† LKHI	76.83 kDa	148.45 kDa	0.723	S08.019	lactocepin I
599	YPKQ† QGLR	69.12 kDa	156.15 kDa	0.723	S08.019	lactocepin I
267	LRLF† GPGK	28.94 kDa	196.33 kDa	0.723	S08.019	lactocepin I
815	EVPG† PNSK	96.13 kDa	129.15 kDa	0.723	S08.019	lactocepin I
1660	DPMT† PGPY	197.42 kDa	27.85 kDa	0.723	S08.019	lactocepin I
1406	PMVT† LSSI	167.64 kDa	57.63 kDa	0.723	S08.019	lactocepin I
1561	FVPD† YYKV	185.87 kDa	39.41 kDa	0.723	S08.019	lactocepin I
999	QQKD† DKEP	118.44 kDa	106.83 kDa	0.723	S08.019	lactocepin I
1210	VRKP† AVID	143.63 kDa	81.65 kDa	0.723	S08.019	lactocepin I
577	PQQN† MSQP	66.41 kDa	158.86 kDa	0.723	S08.019	lactocepin I
624	RQPF† FPTH	72.31 kDa	152.97 kDa	0.723	S08.116	lactocepin-3
1744	SEGE† DDEE	207.19 kDa	18.08 kDa	0.722	A01.053	Necepsin-1
1767	QLSE† SGSD	209.87 kDa	15.40 kDa	0.722	C01.046	Falcipain-2
1784	PKQP† RMLQ	211.96 kDa	13.31 kDa	0.722	A01.053	Necepsin-1
1807	YEGD† GGEA	214.89 kDa	10.39 kDa	0.722	C14.005	Caspase-6
1831	PDPK† SNTQ	217.87 kDa	7.41 kDa	0.722	A01.053	Necepsin-1
1480	NSAT† YNGP	176.44 kDa	48.84 kDa	0.722	C01.060	Cathepsin B
61	FSLA† GFLF	4.35 kDa	220.92 kDa	0.722	C01.032	Cathepsin L
1090	ECQR† IFDL	129.53 kDa	95.74 kDa	0.722	C01.046	Falcipain-2
1640	EKDI† CTAK	195.29 kDa	29.98 kDa	0.722	C01.046	Falcipain-2
1428	YPFH† TPVN	170.20 kDa	55.08 kDa	0.722	C01.046	Falcipain-2
1170	HRDD† DTAS	138.85 kDa	86.43 kDa	0.722	C01.046	Falcipain-2
1038	PEEE† IKKL	123.09 kDa	102.19 kDa	0.722	C01.046	Falcipain-2
529	PNDE† NLIL	60.85 kDa	164.43 kDa	0.722	C01.046	Falcipain-2
1425	PNTY† PFHT	169.82 kDa	55.46 kDa	0.722	C01.046	Falcipain-2
545	ATSN† SPSK	62.65 kDa	162.63 kDa	0.722	C01.046	Falcipain-2
1341	IKVE† GTKI	159.73 kDa	65.55 kDa	0.722	C01.046	Falcipain-2
1663	TPGP† YTPQ	197.79 kDa	27.48 kDa	0.722	C01.046	Falcipain-2
138	INEV† AEDE	13.75 kDa	211.53 kDa	0.722	C01.046	Falcipain-2
53	EDSA† GGGP	3.32 kDa	221.96 kDa	0.722	C01.063	Falcipain-3
1661	PMTP† GPYT	197.52 kDa	27.75 kDa	0.722	C01.063	Falcipain-3
1435	NAKV† VKDY	170.91 kDa	54.37 kDa	0.722	C01.063	Falcipain-3
739	APDC† KYGE	86.64 kDa	138.64 kDa	0.722	C01.063	Falcipain-3
40	ITAA† AIMS	1.98 kDa	223.29 kDa	0.722	C01.063	Falcipain-3
1363	RKSL† VLKF	162.38 kDa	62.89 kDa	0.722	C01.063	Falcipain-3
1683	MSRD† ASVF	200.07 kDa	25.20 kDa	0.722	C01.063	Falcipain-3
467	TRNA† MAYN	53.41 kDa	171.86 kDa	0.722	C01.063	Falcipain-3
1703	SATP† EKQV	202.16 kDa	23.11 kDa	0.722	C01.063	Falcipain-3
1351	GKQL† IESA	161.00 kDa	64.28 kDa	0.722	C01.063	Falcipain-3
616	HSIP† AVEL	71.36 kDa	153.91 kDa	0.722	C01.063	Falcipain-3
1285	LKLK† CGAC	153.11 kDa	72.17 kDa	0.722	C01.063	Falcipain-3
1531	AFSF† ILDN	182.38 kDa	42.89 kDa	0.722	C01.063	Falcipain-3
568	GKTG† VIKE	65.35 kDa	159.93 kDa	0.722	C01.063	Falcipain-3
1481	SATY† NGPK	176.60 kDa	48.68 kDa	0.722	C01.063	Falcipain-3
70	NING† AGQL	5.62 kDa	219.65 kDa	0.722	C01.063	Falcipain-3
704	ILAE† YSEE	82.28 kDa	143.00 kDa	0.722	A01.053	Necepsin-1
907	PEQC† CAYY	107.38 kDa	117.90 kDa	0.722	A01.053	Necepsin-1
1419	NDMR† DLPN	169.12 kDa	56.16 kDa	0.722	A01.053	Necepsin-1
1582	ISKH† KYQS	188.41 kDa	36.87 kDa	0.722	A01.053	Necepsin-1
1120	SDFE† EMGK	132.79 kDa	92.48 kDa	0.722	A01.053	Necepsin-1
532	ENLI† LEIP	61.19 kDa	164.09 kDa	0.722	A01.053	Necepsin-1
466	MTRN† AMAY	53.34 kDa	171.93 kDa	0.722	A01.053	Necepsin-1
393	LRKT† EHEP	44.37 kDa	180.91 kDa	0.722	A01.053	Necepsin-1
1469	EFRE† HLEL	175.23 kDa	50.04 kDa	0.722	A01.053	Necepsin-1
250	SVTE† LFPE	26.71 kDa	198.57 kDa	0.722	S08.019	lactocepin I
807	VGQQ† CPLF	95.17 kDa	130.11 kDa	0.722	S08.019	lactocepin I
990	YVKI† PNKP	117.41 kDa	107.87 kDa	0.722	S08.019	lactocepin I
731	RKPG† KDPG	85.74 kDa	139.54 kDa	0.722	S08.116	lactocepin-3
179	KLMP† PPPP	18.65 kDa	206.63 kDa	0.722	S08.116	lactocepin-3
1748	DDEE† DAGS	207.68 kDa	17.60 kDa	0.721	C01.063	Falcipain-3
1787	PRML† QENT	212.36 kDa	12.91 kDa	0.721	A01.053	Necepsin-1
1359	DEVR† RKSL	161.90 kDa	63.38 kDa	0.721	C01.046	Falcipain-2
1383	VGTT† VHCD	164.83 kDa	60.45 kDa	0.721	C01.046	Falcipain-2
1293	GAIG† HMRT	154.09 kDa	71.19 kDa	0.721	C01.046	Falcipain-2
458	LAGW† LPSS	52.46 kDa	172.82 kDa	0.721	C01.046	Falcipain-2
902	RAMV† SPEQ	106.83 kDa	118.44 kDa	0.721	C01.046	Falcipain-2
586	VKDP† WNLS	67.42 kDa	157.85 kDa	0.721	C01.046	Falcipain-2
158	PLCH† SDYD	16.20 kDa	209.08 kDa	0.721	C01.046	Falcipain-2
785	TDFL† IIRT	92.29 kDa	132.99 kDa	0.721	C01.046	Falcipain-2
889	LKSD† FRLP	105.26 kDa	120.01 kDa	0.721	C01.063	Falcipain-3
1136	KKTS† SQLS	134.76 kDa	90.52 kDa	0.721	C01.063	Falcipain-3
654	SQPG† PHSV	76.07 kDa	149.21 kDa	0.721	C01.063	Falcipain-3
357	TDTK† PRVA	39.57 kDa	185.70 kDa	0.721	C01.063	Falcipain-3
1196	FRDE† EGKE	141.84 kDa	83.44 kDa	0.721	C01.063	Falcipain-3
446	VKHK† GTKP	50.97 kDa	174.31 kDa	0.721	C01.063	Falcipain-3
406	MIEE† FRKL	45.94 kDa	179.33 kDa	0.721	C01.063	Falcipain-3
1602	ANSV† KYNG	190.70 kDa	34.57 kDa	0.721	C01.063	Falcipain-3
454	QRAS† LAGW	51.91 kDa	173.36 kDa	0.721	C01.063	Falcipain-3
72	NGAG† QLEG	5.87 kDa	219.41 kDa	0.721	C01.063	Falcipain-3
681	ASGG† GEMF	79.36 kDa	145.91 kDa	0.721	C01.063	Falcipain-3
967	MKGK† CLLE	114.60 kDa	110.67 kDa	0.721	C01.063	Falcipain-3
439	IIWD† GEDV	50.06 kDa	175.22 kDa	0.721	S01.010	Granzyme B
281	RSAR† RKRK	30.67 kDa	194.61 kDa	0.721	A01.053	Necepsin-1
1542	QKMM† AVPD	183.67 kDa	41.61 kDa	0.721	A01.053	Necepsin-1
431	TQLH† WEDD	48.99 kDa	176.29 kDa	0.721	A01.053	Necepsin-1
315	SLWN† YDYA	34.83 kDa	190.45 kDa	0.721	A01.053	Necepsin-1
840	FWKS† KDRP	99.25 kDa	126.03 kDa	0.721	A01.053	Necepsin-1
1034	KFGV† PEEE	122.61 kDa	102.67 kDa	0.721	A01.053	Necepsin-1
821	SKRA† NTHI	96.78 kDa	128.49 kDa	0.721	A01.053	Necepsin-1
851	RMED† IKKA	100.70 kDa	124.58 kDa	0.721	A01.053	Necepsin-1
500	LVYG† RWED	57.42 kDa	167.86 kDa	0.721	A01.053	Necepsin-1
337	TMMA† PVES	37.29 kDa	187.98 kDa	0.721	A01.053	Necepsin-1
155	SLQP† LCHS	15.84 kDa	209.43 kDa	0.721	S08.019	lactocepin I
860	PSHS† ESSI	101.70 kDa	123.58 kDa	0.721	S08.019	lactocepin I
1023	LSLK† NAKQ	121.24 kDa	104.04 kDa	0.721	S08.019	lactocepin I
1303	FCPL† YYQT	155.32 kDa	69.96 kDa	0.721	S08.019	lactocepin I
210	SSDS† ESEM	22.13 kDa	203.15 kDa	0.721	S08.019	lactocepin I
1270	GPPE† KKPK	151.26 kDa	74.01 kDa	0.721	S08.019	lactocepin I
1407	MVTL† SSIL	167.76 kDa	57.52 kDa	0.721	S08.019	lactocepin I
840	FWKS† KDRP	99.25 kDa	126.03 kDa	0.721	S08.116	lactocepin-3
1835	SNTQ† DTSF	218.30 kDa	6.98 kDa	0.72	A01.053	Necepsin-1
1308	YQTN† APPS	155.99 kDa	69.29 kDa	0.72	C01.046	Falcipain-2
400	PVIK† SRMI	45.20 kDa	180.08 kDa	0.72	C01.046	Falcipain-2
520	LEPP† VLTL	59.85 kDa	165.42 kDa	0.72	C01.046	Falcipain-2
466	MTRN† AMAY	53.34 kDa	171.93 kDa	0.72	C01.046	Falcipain-2
343	ESKF† SQST	37.98 kDa	187.30 kDa	0.72	C01.046	Falcipain-2
141	VAED† ESRR	14.06 kDa	211.21 kDa	0.72	C01.046	Falcipain-2
1101	VLSS† TEVL	130.78 kDa	94.50 kDa	0.72	C01.046	Falcipain-2
1531	AFSF† ILDN	182.38 kDa	42.89 kDa	0.72	C01.046	Falcipain-2
1380	KRRV† GTTV	164.46 kDa	60.82 kDa	0.72	C01.046	Falcipain-2
314	KSLW† NYDY	34.72 kDa	190.56 kDa	0.72	C01.046	Falcipain-2
623	LRQP† FFPT	72.16 kDa	153.12 kDa	0.72	C01.063	Falcipain-3
1376	PPKK† KRRV	163.92 kDa	61.36 kDa	0.72	C01.063	Falcipain-3
1478	VKNS† ATYN	176.27 kDa	49.01 kDa	0.72	C01.063	Falcipain-3
1708	KQVT† QEGE	202.75 kDa	22.53 kDa	0.72	C01.063	Falcipain-3
451	TKPQ† RASL	51.60 kDa	173.68 kDa	0.72	C01.063	Falcipain-3
64	AGFL† FGNI	4.79 kDa	220.49 kDa	0.72	C01.063	Falcipain-3
549	SPSK† ESKK	63.04 kDa	162.23 kDa	0.72	C01.063	Falcipain-3
107	TANE† ELTG	10.05 kDa	215.23 kDa	0.72	C01.063	Falcipain-3
428	LMVT† QLHW	48.61 kDa	176.67 kDa	0.72	C01.063	Falcipain-3
1163	SAAS† GNNH	137.93 kDa	87.35 kDa	0.72	C01.063	Falcipain-3
704	ILAE† YSEE	82.28 kDa	143.00 kDa	0.72	S01.010	Granzyme B
395	KTEH† EPVI	44.63 kDa	180.64 kDa	0.72	M12.033	LAST_MAM peptidase
633	GPIK† LRQF	73.43 kDa	151.85 kDa	0.72	M10.013	Matrix metallopeptidase-13
941	EEDF† QMKI	111.53 kDa	113.75 kDa	0.72	A01.053	Necepsin-1
995	NKPT† QQKD	117.94 kDa	107.33 kDa	0.72	A01.053	Necepsin-1
908	EQCC† AYYS	107.48 kDa	117.80 kDa	0.72	A01.053	Necepsin-1
1061	QARS† GEGP	125.81 kDa	99.47 kDa	0.72	A01.053	Necepsin-1
896	PTEE† EIRA	106.13 kDa	119.14 kDa	0.72	A01.053	Necepsin-1
468	RNAM† AYNV	53.54 kDa	171.73 kDa	0.72	A01.053	Necepsin-1
1306	LYYQ† TNAP	155.77 kDa	69.50 kDa	0.72	A01.053	Necepsin-1
1000	QKDD† KEPQ	118.56 kDa	106.72 kDa	0.72	A01.053	Necepsin-1
576	EPQQ† NMSQ	66.30 kDa	158.98 kDa	0.72	S08.019	lactocepin I
638	RQFH† RPPL	74.11 kDa	151.17 kDa	0.72	S08.019	lactocepin I
657	GPHS† VQPL	76.39 kDa	148.89 kDa	0.72	S08.116	lactocepin-3
1726	EGTV† QQPQ	205.06 kDa	20.22 kDa	0.719	S08.019	lactocepin I
1764	SAIQ† LSES	209.54 kDa	15.73 kDa	0.719	C01.063	Falcipain-3
1833	PKSN† TQDT	218.07 kDa	7.21 kDa	0.719	C01.046	Falcipain-2
1836	NTQD† TSFS	218.41 kDa	6.86 kDa	0.719	C01.063	Falcipain-3
1853	EEED† EEEE	220.49 kDa	4.78 kDa	0.719	A01.053	Necepsin-1
1885	HSIA† GDSD	224.23 kDa	1.04 kDa	0.719	C01.063	Falcipain-3
1626	YQTL† TEYD	193.58 kDa	31.70 kDa	0.719	C01.046	Falcipain-2
1322	EEQE† EELE	157.47 kDa	67.81 kDa	0.719	C01.046	Falcipain-2
53	EDSA† GGGP	3.32 kDa	221.96 kDa	0.719	C01.046	Falcipain-2
768	FENN† LFRA	90.22 kDa	135.06 kDa	0.719	C01.046	Falcipain-2
1692	DESN† MSVL	201.05 kDa	24.23 kDa	0.719	C01.046	Falcipain-2
124	GWVR† STED	12.21 kDa	213.06 kDa	0.719	C01.046	Falcipain-2
1713	EGED† GDGD	203.42 kDa	21.85 kDa	0.719	C01.046	Falcipain-2
738	GAPD† CKYG	86.54 kDa	138.74 kDa	0.719	C01.046	Falcipain-2
532	ENLI† LEIP	61.19 kDa	164.09 kDa	0.719	C01.046	Falcipain-2
1504	EKLK† EKED	179.28 kDa	45.99 kDa	0.719	C01.063	Falcipain-3
370	PARL† WYDM	41.24 kDa	184.04 kDa	0.719	C01.063	Falcipain-3
224	QAES† EDGK	23.72 kDa	201.56 kDa	0.719	C01.063	Falcipain-3
713	GPLM† MQVG	83.41 kDa	141.86 kDa	0.719	C01.063	Falcipain-3
1503	DEKL† KEKE	179.16 kDa	46.12 kDa	0.719	C01.063	Falcipain-3
1033	RKFG† VPEE	122.51 kDa	102.77 kDa	0.719	C01.063	Falcipain-3
1682	SMSR† DASV	199.96 kDa	25.32 kDa	0.719	C01.063	Falcipain-3
1632	YDEH† LTQL	194.35 kDa	30.92 kDa	0.719	C01.063	Falcipain-3
1542	QKMM† AVPD	183.67 kDa	41.61 kDa	0.719	C01.063	Falcipain-3
203	EKVD† FSSS	21.43 kDa	203.84 kDa	0.719	C01.063	Falcipain-3
1546	AVPD† SWPF	184.05 kDa	41.22 kDa	0.719	C01.063	Falcipain-3
1448	RPMD† LQTL	172.53 kDa	52.74 kDa	0.719	A01.053	Necepsin-1
470	AMAY† NVQQ	53.78 kDa	171.50 kDa	0.719	A01.053	Necepsin-1
749	YCHT† SPFL	87.94 kDa	137.34 kDa	0.719	A01.053	Necepsin-1
1296	GHMR† TNKF	154.52 kDa	70.76 kDa	0.719	A01.053	Necepsin-1
1055	RTMS† TEQA	125.13 kDa	100.14 kDa	0.719	A01.053	Necepsin-1
1439	VKDY† YKII	171.41 kDa	53.86 kDa	0.719	A01.053	Necepsin-1
253	ELFP† EFRP	27.07 kDa	198.21 kDa	0.719	A01.053	Necepsin-1
1142	LSRE† REEQ	135.46 kDa	89.82 kDa	0.719	A01.053	Necepsin-1
1098	QNKV† LSST	130.49 kDa	94.79 kDa	0.719	S08.019	lactocepin I
600	PKQQ† GLRG	69.25 kDa	156.02 kDa	0.719	S08.019	lactocepin I
1360	EVRR† KSLV	162.06 kDa	63.22 kDa	0.719	S08.019	lactocepin I
1405	DPMV† TLSS	167.54 kDa	57.73 kDa	0.719	S08.019	lactocepin I
1516	LEKA† INPL	180.69 kDa	44.58 kDa	0.719	S08.019	lactocepin I
641	HRPP† LKKY	74.46 kDa	150.82 kDa	0.719	S08.019	lactocepin I
1270	GPPE† KKPK	151.26 kDa	74.01 kDa	0.719	S08.116	lactocepin-3
1772	GSDS† DVGS	210.42 kDa	14.85 kDa	0.718	C01.046	Falcipain-2
1829	EEPD† PKSN	217.64 kDa	7.63 kDa	0.718	S08.019	lactocepin I
1876	EDEE† DSED	223.23 kDa	2.05 kDa	0.718	A01.053	Necepsin-1
1331	TVIH† NDNE	158.55 kDa	66.73 kDa	0.718	C01.046	Falcipain-2
733	PGKD† PGAP	85.98 kDa	139.29 kDa	0.718	C01.046	Falcipain-2
1313	PPSN† PVAM	156.45 kDa	68.82 kDa	0.718	C01.046	Falcipain-2
1565	YYKV† IVNP	186.42 kDa	38.85 kDa	0.718	C01.046	Falcipain-2
409	EFRK† LEEN	46.38 kDa	178.90 kDa	0.718	C01.046	Falcipain-2
1010	KKTV† TGTD	119.69 kDa	105.58 kDa	0.718	C01.046	Falcipain-2
633	GPIK† LRQF	73.43 kDa	151.85 kDa	0.718	C01.046	Falcipain-2
106	LTAN† EELT	9.92 kDa	215.35 kDa	0.718	C01.046	Falcipain-2
712	NGPL† MMQV	83.28 kDa	141.99 kDa	0.718	C01.046	Falcipain-2
155	SLQP† LCHS	15.84 kDa	209.43 kDa	0.718	C01.063	Falcipain-3
1617	TAQE† IVNV	192.54 kDa	32.73 kDa	0.718	C01.063	Falcipain-3
968	KGKC† LLEV	114.71 kDa	110.57 kDa	0.718	C01.063	Falcipain-3
1282	RPDL† KLKC	152.74 kDa	72.53 kDa	0.718	C01.063	Falcipain-3
1529	QVAF† SFIL	182.15 kDa	43.13 kDa	0.718	C01.063	Falcipain-3
26	MGPG† CDLL	0.57 kDa	224.71 kDa	0.718	C01.063	Falcipain-3
1482	ATYN† GPKH	176.72 kDa	48.56 kDa	0.718	C01.063	Falcipain-3
1640	EKDI† CTAK	195.29 kDa	29.98 kDa	0.718	A01.053	Necepsin-1
1341	IKVE† GTKI	159.73 kDa	65.55 kDa	0.718	A01.053	Necepsin-1
776	PIYL† HKMP	91.19 kDa	134.08 kDa	0.718	A01.053	Necepsin-1
399	EPVI† KSRM	45.07 kDa	180.21 kDa	0.718	A01.053	Necepsin-1
1389	CDYL† NRPH	165.56 kDa	59.72 kDa	0.718	A01.053	Necepsin-1
999	QQKD† DKEP	118.44 kDa	106.83 kDa	0.718	A01.053	Necepsin-1
376	DMLG† VPED	42.12 kDa	183.16 kDa	0.718	A01.053	Necepsin-1
1568	VIVN† PMDL	186.75 kDa	38.53 kDa	0.718	A01.053	Necepsin-1
641	HRPP† LKKY	74.46 kDa	150.82 kDa	0.718	A01.053	Necepsin-1
897	TEEE† IRAM	106.26 kDa	119.01 kDa	0.718	A01.053	Necepsin-1
905	VSPE† QCCA	107.15 kDa	118.13 kDa	0.718	A01.053	Necepsin-1
524	VLTL† DPND	60.28 kDa	165.00 kDa	0.718	S08.019	lactocepin I
617	SIPA† VELR	71.44 kDa	153.84 kDa	0.718	S08.019	lactocepin I
730	KRKP† GKDP	85.57 kDa	139.71 kDa	0.718	S08.019	lactocepin I
1178	VTSL† NSSA	139.63 kDa	85.65 kDa	0.718	S08.019	lactocepin I
272	PGKN† VPSV	29.63 kDa	195.65 kDa	0.718	S08.116	lactocepin-3
1738	YEDL† LMSE	206.43 kDa	18.85 kDa	0.717	C01.063	Falcipain-3
1746	GEDD† EEDA	207.42 kDa	17.85 kDa	0.717	C01.046	Falcipain-2
1758	EGDN† PFSA	208.90 kDa	16.38 kDa	0.717	C01.046	Falcipain-2
1806	SYEG† DGGE	214.77 kDa	10.51 kDa	0.717	C01.046	Falcipain-2
1852	EEEE† DEEE	220.38 kDa	4.90 kDa	0.717	A01.053	Necepsin-1
1873	HLSE† DEED	222.86 kDa	2.42 kDa	0.717	C01.063	Falcipain-3
1880	DSED† FHSI	223.68 kDa	1.60 kDa	0.717	A01.053	Necepsin-1
47	SDTD† SDED	2.72 kDa	222.56 kDa	0.717	C14.009	Caspase-8
804	IFVV† GQQC	94.74 kDa	130.53 kDa	0.717	C01.034	Cathepsin S
499	DLVY† GRWE	57.25 kDa	168.03 kDa	0.717	C01.046	Falcipain-2
604	GLRG† TFGG	69.87 kDa	155.41 kDa	0.717	C01.046	Falcipain-2
872	KLCA† DFKR	103.08 kDa	122.20 kDa	0.717	C01.046	Falcipain-2
730	KRKP† GKDP	85.57 kDa	139.71 kDa	0.717	C01.046	Falcipain-2
957	WNTT† RAFI	113.41 kDa	111.86 kDa	0.717	C01.046	Falcipain-2
542	KEEA† TSNS	62.34 kDa	162.93 kDa	0.717	C01.046	Falcipain-2
1657	ESLD† PMTP	197.10 kDa	28.18 kDa	0.717	C01.063	Falcipain-3
424	DENF† LMVT	48.17 kDa	177.11 kDa	0.717	C01.063	Falcipain-3
1655	ELES† LDPM	196.87 kDa	28.41 kDa	0.717	C01.063	Falcipain-3
1139	SSQL† SRER	135.08 kDa	90.19 kDa	0.717	C01.063	Falcipain-3
1279	MKER† PDLK	152.42 kDa	72.86 kDa	0.717	C01.063	Falcipain-3
891	SDFR† LPTE	105.57 kDa	119.71 kDa	0.717	C01.063	Falcipain-3
1644	CTAK† EAAL	195.70 kDa	29.58 kDa	0.717	C01.063	Falcipain-3
302	EVEC† SVES	33.36 kDa	191.92 kDa	0.717	C01.063	Falcipain-3
1165	ASGN† NHRD	138.21 kDa	87.06 kDa	0.717	C01.063	Falcipain-3
161	HSDY† DEDD	16.56 kDa	208.72 kDa	0.717	C01.063	Falcipain-3
387	FDYG† FKLR	43.59 kDa	181.68 kDa	0.717	C01.063	Falcipain-3
1345	GTKI† VLGK	160.25 kDa	65.03 kDa	0.717	C01.063	Falcipain-3
1593	FLDD† VNLI	189.78 kDa	35.50 kDa	0.717	C01.063	Falcipain-3
728	YYKR† KPGK	85.34 kDa	139.93 kDa	0.717	A01.053	Necepsin-1
250	SVTE† LFPE	26.71 kDa	198.57 kDa	0.717	A01.053	Necepsin-1
947	KIDD† EVRT	112.26 kDa	113.02 kDa	0.717	A01.053	Necepsin-1
209	SSSD† SESE	22.04 kDa	203.23 kDa	0.717	S08.019	lactocepin I
1008	PVKK† TVTG	119.49 kDa	105.78 kDa	0.717	S08.019	lactocepin I
1766	IQLS† ESGS	209.74 kDa	15.53 kDa	0.716	C01.063	Falcipain-3
1815	SHGL† EDSN	215.94 kDa	9.33 kDa	0.716	C01.046	Falcipain-2
1816	HGLE† DSNI	216.07 kDa	9.21 kDa	0.716	A01.053	Necepsin-1
1871	QVHL† SEDE	222.64 kDa	2.63 kDa	0.716	S01.133	Cathepsin G
1871	QVHL† SEDE	222.64 kDa	2.63 kDa	0.716	S08.019	lactocepin I
1886	SIAG† DSDL	224.41 kDa	0.87 kDa	0.716	C01.063	Falcipain-3
137	DINE† VAED	13.65 kDa	211.63 kDa	0.716	A01.010	Cathepsin E
454	QRAS† LAGW	51.91 kDa	173.36 kDa	0.716	C01.046	Falcipain-2
1255	QLRR† LKRN	149.37 kDa	75.90 kDa	0.716	C01.046	Falcipain-2
917	IAAE† QRLK	108.48 kDa	116.80 kDa	0.716	C01.046	Falcipain-2
412	KLEE† NNGT	46.75 kDa	178.53 kDa	0.716	C01.046	Falcipain-2
277	PSVW† RSAR	30.20 kDa	195.08 kDa	0.716	C01.046	Falcipain-2
407	IEEF† RKLE	46.09 kDa	179.19 kDa	0.716	C01.046	Falcipain-2
44	AIMS† DTDS	2.39 kDa	222.89 kDa	0.716	C01.046	Falcipain-2
630	THMG† PIKL	73.09 kDa	152.19 kDa	0.716	C01.046	Falcipain-2
599	YPKQ† QGLR	69.12 kDa	156.15 kDa	0.716	C01.046	Falcipain-2
867	IRKR† LKLC	102.55 kDa	122.72 kDa	0.716	C01.046	Falcipain-2
385	SGFD† YGFK	43.26 kDa	182.02 kDa	0.716	C01.046	Falcipain-2
129	TEDA† VDYS	12.72 kDa	212.56 kDa	0.716	C01.063	Falcipain-3
626	PFFP† THMG	72.55 kDa	152.73 kDa	0.716	C01.063	Falcipain-3
469	NAMA† YNVQ	53.62 kDa	171.66 kDa	0.716	C01.063	Falcipain-3
109	NEEL† TGTD	10.29 kDa	214.98 kDa	0.716	C01.063	Falcipain-3
544	EATS† NSPS	62.53 kDa	162.75 kDa	0.716	C01.063	Falcipain-3
561	KKSR† ILLG	64.43 kDa	160.84 kDa	0.716	C01.063	Falcipain-3
1692	DESN† MSVL	201.05 kDa	24.23 kDa	0.716	C01.063	Falcipain-3
978	VADP† TGCG	115.82 kDa	109.46 kDa	0.716	C01.063	Falcipain-3
74	AGQL† EGES	6.11 kDa	219.17 kDa	0.716	C01.063	Falcipain-3
1194	RTFR† DEEG	141.60 kDa	83.68 kDa	0.716	C01.063	Falcipain-3
1610	PESQ† YTKT	191.72 kDa	33.55 kDa	0.716	C01.063	Falcipain-3
808	GQQC† PLFE	95.27 kDa	130.00 kDa	0.716	A01.053	Necepsin-1
1494	ISQS† MLDL	178.10 kDa	47.18 kDa	0.716	A01.053	Necepsin-1
1695	NMSV† LDIP	201.37 kDa	23.91 kDa	0.716	A01.053	Necepsin-1
1041	EIKK† LSRW	123.46 kDa	101.82 kDa	0.716	A01.053	Necepsin-1
582	SQPE† VKDP	66.98 kDa	158.29 kDa	0.716	A01.053	Necepsin-1
138	INEV† AEDE	13.75 kDa	211.53 kDa	0.716	A01.053	Necepsin-1
610	GGNI† IQHS	70.69 kDa	154.59 kDa	0.716	A01.053	Necepsin-1
510	IWDA† QAMP	58.72 kDa	166.56 kDa	0.716	A01.053	Necepsin-1
1544	MMAV† PDSW	183.84 kDa	41.44 kDa	0.716	A01.053	Necepsin-1
1703	SATP† EKQV	202.16 kDa	23.11 kDa	0.716	S08.019	lactocepin I
150	QQTM† GSLQ	15.24 kDa	210.03 kDa	0.716	S08.019	lactocepin I
481	ATLD† DDKP	55.04 kDa	170.24 kDa	0.716	S08.019	lactocepin I
1549	DSWP† FHHP	184.42 kDa	40.85 kDa	0.716	S08.019	lactocepin I
1449	PMDL† QTLR	172.65 kDa	52.63 kDa	0.716	S08.019	lactocepin I
1701	IPSA† TPEK	201.96 kDa	23.31 kDa	0.716	S08.019	lactocepin I
458	LAGW† LPSS	52.46 kDa	172.82 kDa	0.716	S08.019	lactocepin I
662	QPLL† KHIK	76.94 kDa	148.34 kDa	0.716	S08.116	lactocepin-3
1372	KQQL† PPKK	163.47 kDa	61.81 kDa	0.716	S08.116	lactocepin-3
1727	GTVQ† QPQA	205.19 kDa	20.09 kDa	0.715	C01.034	Cathepsin S
1846	GGYE† VSEE	219.67 kDa	5.60 kDa	0.715	C01.046	Falcipain-2
1860	EEQR† SGPS	221.42 kDa	3.86 kDa	0.715	C01.046	Falcipain-2
858	AFPS† HSES	101.47 kDa	123.81 kDa	0.715	C01.046	Falcipain-2
1541	TQKM† MAVP	183.54 kDa	41.74 kDa	0.715	C01.046	Falcipain-2
1330	KTVI† HNDN	158.41 kDa	66.87 kDa	0.715	C01.046	Falcipain-2
1671	PPDL† YDTN	198.70 kDa	26.57 kDa	0.715	C01.046	Falcipain-2
1375	LPPK† KKRR	163.79 kDa	61.49 kDa	0.715	C01.046	Falcipain-2
1403	RTDP† MVTL	167.31 kDa	57.96 kDa	0.715	C01.046	Falcipain-2
1343	VEGT† KIVL	160.01 kDa	65.27 kDa	0.715	C01.046	Falcipain-2
1547	VPDS† WPFH	184.14 kDa	41.14 kDa	0.715	C01.046	Falcipain-2
1196	FRDE† EGKE	141.84 kDa	83.44 kDa	0.715	C01.046	Falcipain-2
1261	RNQE† KEKL	150.14 kDa	75.14 kDa	0.715	C01.046	Falcipain-2
956	PWNT† TRAF	113.31 kDa	111.96 kDa	0.715	C01.046	Falcipain-2
542	KEEA† TSNS	62.34 kDa	162.93 kDa	0.715	C01.063	Falcipain-3
1330	KTVI† HNDN	158.41 kDa	66.87 kDa	0.715	C01.063	Falcipain-3
1501	LCDE† KLKE	178.91 kDa	46.36 kDa	0.715	C01.063	Falcipain-3
1314	PSNP† VAMT	156.55 kDa	68.72 kDa	0.715	C01.063	Falcipain-3
997	PTQQ† KDDK	118.20 kDa	107.08 kDa	0.715	C01.063	Falcipain-3
1032	LRKF† GVPE	122.34 kDa	102.94 kDa	0.715	C01.063	Falcipain-3
750	CHTS† PFLG	88.02 kDa	137.25 kDa	0.715	C01.063	Falcipain-3
309	SEVS† QKSL	34.07 kDa	191.20 kDa	0.715	C01.063	Falcipain-3
1451	DLQT† LREN	172.87 kDa	52.40 kDa	0.715	C01.063	Falcipain-3
1258	RLKR† NQEK	149.77 kDa	75.51 kDa	0.715	A01.053	Necepsin-1
614	IQHS† IPAV	71.15 kDa	154.12 kDa	0.715	A01.053	Necepsin-1
196	DQDS† ITGE	20.57 kDa	204.70 kDa	0.715	A01.053	Necepsin-1
933	FFAP† EEEN	110.51 kDa	114.77 kDa	0.715	A01.053	Necepsin-1
936	PEEE† NEED	110.89 kDa	114.38 kDa	0.715	A01.053	Necepsin-1
723	TKIK† NYYK	84.62 kDa	140.66 kDa	0.715	A01.053	Necepsin-1
638	RQFH† RPPL	74.11 kDa	151.17 kDa	0.715	A01.053	Necepsin-1
289	KKHR† ELIQ	31.79 kDa	193.49 kDa	0.715	A01.053	Necepsin-1
215	SEMG† PQEA	22.78 kDa	202.50 kDa	0.715	A01.053	Necepsin-1
996	KPTQ† QKDD	118.07 kDa	107.20 kDa	0.715	A01.053	Necepsin-1
137	DINE† VAED	13.65 kDa	211.63 kDa	0.715	A01.053	Necepsin-1
1705	TPEK† QVTQ	202.42 kDa	22.86 kDa	0.715	A01.053	Necepsin-1
1429	PFHT† PVNA	170.30 kDa	54.98 kDa	0.715	S08.019	lactocepin I
1306	LYYQ† TNAP	155.77 kDa	69.50 kDa	0.715	S08.019	lactocepin I
1103	SSTE† VLST	131.01 kDa	94.27 kDa	0.715	S08.019	lactocepin I
691	RTPQ† DLTG	80.71 kDa	144.57 kDa	0.715	S08.019	lactocepin I
336	ITMM† APVE	37.22 kDa	188.05 kDa	0.715	S08.019	lactocepin I
1654	AELE† SLDP	196.78 kDa	28.50 kDa	0.715	S08.019	lactocepin I
1487	PKHS† LTQI	177.34 kDa	47.94 kDa	0.715	S08.116	lactocepin-3
1752	DAGS† DEEG	208.13 kDa	17.15 kDa	0.714	C01.046	Falcipain-2
1808	EGDG† GEAS	215.06 kDa	10.22 kDa	0.714	C01.046	Falcipain-2
1845	IGGY† EVSE	219.55 kDa	5.73 kDa	0.714	A01.053	Necepsin-1
802	VDIF† VVGQ	94.54 kDa	130.73 kDa	0.714	C01.060	Cathepsin B
687	MFFM† RTPQ	80.22 kDa	145.05 kDa	0.714	C01.032	Cathepsin L
859	FPSH† SESS	101.61 kDa	123.67 kDa	0.714	C01.046	Falcipain-2
550	PSKE† SKKE	63.17 kDa	162.10 kDa	0.714	C01.046	Falcipain-2
1701	IPSA† TPEK	201.96 kDa	23.31 kDa	0.714	C01.046	Falcipain-2
339	MAPV† ESKF	37.49 kDa	187.79 kDa	0.714	C01.046	Falcipain-2
1077	RFSV† AEHQ	127.85 kDa	97.43 kDa	0.714	C01.046	Falcipain-2
50	DSDE† DSAG	3.05 kDa	222.23 kDa	0.714	C01.046	Falcipain-2
1543	KMMA† VPDS	183.74 kDa	41.53 kDa	0.714	C01.046	Falcipain-2
1307	YYQT† NAPP	155.87 kDa	69.40 kDa	0.714	C01.046	Falcipain-2
1097	LQNK† VLSS	130.39 kDa	94.88 kDa	0.714	C01.046	Falcipain-2
1200	EGKE† YVRC	142.40 kDa	82.88 kDa	0.714	C01.046	Falcipain-2
896	PTEE† EIRA	106.13 kDa	119.14 kDa	0.714	C01.046	Falcipain-2
1489	HSLT† QISQ	177.55 kDa	47.72 kDa	0.714	C01.046	Falcipain-2
1379	KKRR† VGTT	164.36 kDa	60.92 kDa	0.714	C01.046	Falcipain-2
1381	RRVG† TTVH	164.63 kDa	60.65 kDa	0.714	C01.063	Falcipain-3
1038	PEEE† IKKL	123.09 kDa	102.19 kDa	0.714	C01.063	Falcipain-3
1505	KLKE† KEDK	179.41 kDa	45.86 kDa	0.714	C01.063	Falcipain-3
1515	RLEK† AINP	180.62 kDa	44.65 kDa	0.714	C01.063	Falcipain-3
1690	FQDE† SNMS	200.85 kDa	24.43 kDa	0.714	C01.063	Falcipain-3
736	DPGA† PDCK	86.32 kDa	138.95 kDa	0.714	C01.063	Falcipain-3
1070	SKFA† RGSR	126.94 kDa	98.34 kDa	0.714	C01.063	Falcipain-3
240	MQHD† ATKL	25.67 kDa	199.61 kDa	0.714	C01.063	Falcipain-3
1076	SRFS† VAEH	127.75 kDa	97.53 kDa	0.714	C01.063	Falcipain-3
1409	TLSS† ILES	167.93 kDa	57.35 kDa	0.714	C01.063	Falcipain-3
771	NLFR† APIY	90.64 kDa	134.64 kDa	0.714	C01.063	Falcipain-3
211	SDSE† SEMG	22.26 kDa	203.02 kDa	0.714	C01.063	Falcipain-3
1094	IFDL† QNKV	130.02 kDa	95.25 kDa	0.714	C01.063	Falcipain-3
1467	REEF† REHL	174.95 kDa	50.33 kDa	0.714	C01.063	Falcipain-3
400	PVIK† SRMI	45.20 kDa	180.08 kDa	0.714	S01.280	Lysyl peptidase
1051	IDVV† RTMS	124.66 kDa	100.62 kDa	0.714	A01.053	Necepsin-1
1418	INDM† RDLP	168.96 kDa	56.32 kDa	0.714	A01.053	Necepsin-1
1310	TNAP† PSNP	156.16 kDa	69.12 kDa	0.714	A01.053	Necepsin-1
1316	NPVA† MTEE	156.72 kDa	68.55 kDa	0.714	A01.053	Necepsin-1
895	LPTE† EEIR	106.01 kDa	119.27 kDa	0.714	A01.053	Necepsin-1
187	PPGP† MKKD	19.50 kDa	205.78 kDa	0.714	A01.053	Necepsin-1
465	SMTR† NAMA	53.23 kDa	172.05 kDa	0.714	A01.053	Necepsin-1
197	QDSI† TGEK	20.69 kDa	204.59 kDa	0.714	A01.053	Necepsin-1
125	WVRS† TEDA	12.30 kDa	212.98 kDa	0.714	A01.053	Necepsin-1
545	ATSN† SPSK	62.65 kDa	162.63 kDa	0.714	S08.019	lactocepin I
737	PGAP† DCKY	86.42 kDa	138.85 kDa	0.714	S08.019	lactocepin I
622	ELRQ† PFFP	72.06 kDa	153.22 kDa	0.714	S08.019	lactocepin I
1730	QQPQ† ASVL	205.54 kDa	19.74 kDa	0.713	C01.063	Falcipain-3
1760	DNPF† SAIQ	209.15 kDa	16.13 kDa	0.713	S08.019	lactocepin I
1806	SYEG† DGGE	214.77 kDa	10.51 kDa	0.713	C01.063	Falcipain-3
1838	QDTS† FSSI	218.60 kDa	6.67 kDa	0.713	A01.053	Necepsin-1
770	NNLF† RAPI	90.48 kDa	134.80 kDa	0.713	S01.001	Chymotrypsin A
877	FKRT† GMDS	103.73 kDa	121.55 kDa	0.713	C01.046	Falcipain-2
283	ARRK† RKKK	30.95 kDa	194.33 kDa	0.713	C01.046	Falcipain-2
805	FVVG† QQCP	94.91 kDa	130.36 kDa	0.713	C01.046	Falcipain-2
1075	GSRF† SVAE	127.66 kDa	97.62 kDa	0.713	C01.046	Falcipain-2
259	RPGK† VLRF	27.90 kDa	197.38 kDa	0.713	C01.046	Falcipain-2
772	LFRA† PIYL	90.71 kDa	134.57 kDa	0.713	C01.046	Falcipain-2
898	EEEI† RAMV	106.38 kDa	118.90 kDa	0.713	C01.046	Falcipain-2
1696	MSVL† DIPS	201.48 kDa	23.80 kDa	0.713	C01.046	Falcipain-2
1566	YKVI† VNPM	186.54 kDa	38.74 kDa	0.713	C01.046	Falcipain-2
826	THIR† DFLQ	97.40 kDa	127.87 kDa	0.713	C01.046	Falcipain-2
1388	HCDY† LNRP	165.45 kDa	59.83 kDa	0.713	C01.046	Falcipain-2
329	QCLS† DDEI	36.39 kDa	188.89 kDa	0.713	C01.046	Falcipain-2
554	SKKE† SSLK	63.65 kDa	161.63 kDa	0.713	C01.063	Falcipain-3
151	QTMG† SLQP	15.42 kDa	209.86 kDa	0.713	C01.063	Falcipain-3
955	APWN† TTRA	113.21 kDa	112.06 kDa	0.713	C01.063	Falcipain-3
500	LVYG† RWED	57.42 kDa	167.86 kDa	0.713	C01.063	Falcipain-3
427	FLMV† TQLH	48.51 kDa	176.77 kDa	0.713	C01.063	Falcipain-3
1458	NVRK† RLYP	173.77 kDa	51.51 kDa	0.713	C01.063	Falcipain-3
394	RKTE† HEPV	44.50 kDa	180.78 kDa	0.713	C01.063	Falcipain-3
410	FRKL† EENN	46.49 kDa	178.79 kDa	0.713	C01.063	Falcipain-3
1255	QLRR† LKRN	149.37 kDa	75.90 kDa	0.713	C01.063	Falcipain-3
1696	MSVL† DIPS	201.48 kDa	23.80 kDa	0.713	C01.063	Falcipain-3
1257	RRLK† RNQE	149.61 kDa	75.66 kDa	0.713	S01.280	Lysyl peptidase
1383	VGTT† VHCD	164.83 kDa	60.45 kDa	0.713	A01.053	Necepsin-1
1609	GPES† QYTK	191.60 kDa	33.68 kDa	0.713	A01.053	Necepsin-1
1663	TPGP† YTPQ	197.79 kDa	27.48 kDa	0.713	A01.053	Necepsin-1
737	PGAP† DCKY	86.42 kDa	138.85 kDa	0.713	A01.053	Necepsin-1
1421	MRDL† PNTY	169.34 kDa	55.93 kDa	0.713	A01.053	Necepsin-1
448	HKGT† KPQR	51.25 kDa	174.03 kDa	0.713	A01.053	Necepsin-1
803	DIFV† VGQQ	94.64 kDa	130.63 kDa	0.713	A01.053	Necepsin-1
324	PPPP† EQCL	35.83 kDa	189.45 kDa	0.713	A01.053	Necepsin-1
1658	SLDP† MTPG	197.19 kDa	28.08 kDa	0.713	A01.053	Necepsin-1
1293	GAIG† HMRT	154.09 kDa	71.19 kDa	0.713	A01.053	Necepsin-1
212	DSES† EMGP	22.35 kDa	202.93 kDa	0.713	A01.053	Necepsin-1
211	SDSE† SEMG	22.26 kDa	203.02 kDa	0.713	A01.053	Necepsin-1
309	SEVS† QKSL	34.07 kDa	191.20 kDa	0.713	S08.019	lactocepin I
1423	DLPN† TYPF	169.55 kDa	55.72 kDa	0.713	S08.019	lactocepin I
1552	PFHH† PVNK	184.84 kDa	40.43 kDa	0.713	S08.019	lactocepin I
758	SLHP† GQLL	88.99 kDa	136.29 kDa	0.713	S08.019	lactocepin I
1368	LKFP† KQQL	162.97 kDa	62.31 kDa	0.713	S08.019	lactocepin I
1375	LPPK† KKRR	163.79 kDa	61.49 kDa	0.713	S08.116	lactocepin-3
1376	PPKK† KRRV	163.92 kDa	61.36 kDa	0.713	S08.116	lactocepin-3
1393	NRPH† KSIH	166.07 kDa	59.21 kDa	0.713	S08.116	lactocepin-3
561	KKSR† ILLG	64.43 kDa	160.84 kDa	0.713	S01.017	kallikrein-related peptidase 5
1768	LSES† GSDS	209.96 kDa	15.32 kDa	0.712	C01.046	Falcipain-2
1830	EPDP† KSNT	217.74 kDa	7.54 kDa	0.712	S08.019	lactocepin I
1882	EDFH† SIAG	223.96 kDa	1.32 kDa	0.712	C01.046	Falcipain-2
930	EKSF† FAPE	110.19 kDa	115.08 kDa	0.712	A01.010	Cathepsin E
1459	VRKR† LYPS	173.93 kDa	51.35 kDa	0.712	C01.046	Falcipain-2
361	PRVA† EWRY	40.00 kDa	185.28 kDa	0.712	C01.046	Falcipain-2
1194	RTFR† DEEG	141.60 kDa	83.68 kDa	0.712	C01.046	Falcipain-2
746	ETVY† CHTS	87.60 kDa	137.68 kDa	0.712	C01.046	Falcipain-2
392	KLRK† TEHE	44.27 kDa	181.01 kDa	0.712	C01.046	Falcipain-2
590	WNLS† NDEY	67.92 kDa	157.35 kDa	0.712	C01.046	Falcipain-2
1651	LEEA† ELES	196.41 kDa	28.87 kDa	0.712	C01.046	Falcipain-2
1667	YTPQ† PPDL	198.28 kDa	27.00 kDa	0.712	C01.046	Falcipain-2
1687	ASVF† QDES	200.48 kDa	24.80 kDa	0.712	C01.046	Falcipain-2
362	RVAE† WRYG	40.12 kDa	185.15 kDa	0.712	C01.046	Falcipain-2
1711	TQEG† EDGD	203.18 kDa	22.10 kDa	0.712	C01.046	Falcipain-2
1451	DLQT† LREN	172.87 kDa	52.40 kDa	0.712	C01.046	Falcipain-2
985	GEGF† SYVK	116.82 kDa	108.46 kDa	0.712	C01.063	Falcipain-3
378	LGVP† EDGS	42.32 kDa	182.96 kDa	0.712	C01.063	Falcipain-3
839	LFWK† SKDR	99.16 kDa	126.12 kDa	0.712	C01.063	Falcipain-3
952	VRTA† PWNT	112.82 kDa	112.46 kDa	0.712	C01.063	Falcipain-3
272	PGKN† VPSV	29.63 kDa	195.65 kDa	0.712	C01.063	Falcipain-3
932	SFFA† PEEE	110.41 kDa	114.87 kDa	0.712	C01.063	Falcipain-3
1069	MSKF† ARGS	126.87 kDa	98.41 kDa	0.712	C01.063	Falcipain-3
112	LTGT† DGAL	10.67 kDa	214.61 kDa	0.712	C01.063	Falcipain-3
373	LWYD† MLGV	41.70 kDa	183.57 kDa	0.712	C01.063	Falcipain-3
1687	ASVF† QDES	200.48 kDa	24.80 kDa	0.712	C01.063	Falcipain-3
1658	SLDP† MTPG	197.19 kDa	28.08 kDa	0.712	C01.063	Falcipain-3
352	DIDK† VTDT	39.03 kDa	186.25 kDa	0.712	S01.280	Lysyl peptidase
1453	QTLR† ENVR	173.14 kDa	52.13 kDa	0.712	A01.053	Necepsin-1
1672	PDLY† DTNT	198.87 kDa	26.41 kDa	0.712	A01.053	Necepsin-1
741	DCKY† GETV	86.93 kDa	138.35 kDa	0.712	A01.053	Necepsin-1
535	ILEI† PDEK	61.54 kDa	163.73 kDa	0.712	A01.053	Necepsin-1
409	EFRK† LEEN	46.38 kDa	178.90 kDa	0.712	A01.053	Necepsin-1
831	FLQV† FIYR	98.01 kDa	127.27 kDa	0.712	A01.053	Necepsin-1
291	HREL† IQEE	32.03 kDa	193.25 kDa	0.712	A01.053	Necepsin-1
689	FMRT† PQDL	80.48 kDa	144.80 kDa	0.712	A01.053	Necepsin-1
400	PVIK† SRMI	45.20 kDa	180.08 kDa	0.712	S08.019	lactocepin I
1542	QKMM† AVPD	183.67 kDa	41.61 kDa	0.712	S08.019	lactocepin I
650	FGAL† SQPG	75.58 kDa	149.69 kDa	0.712	S08.019	lactocepin I
974	EVTG† VADP	115.44 kDa	109.84 kDa	0.712	S08.019	lactocepin I
307	VESE† VSQK	33.89 kDa	191.39 kDa	0.712	S08.116	lactocepin-3
677	QERQ† ASGG	78.86 kDa	146.42 kDa	0.712	M16.003	mitochondrial processing peptidase beta-subunit
1732	PQAS† VLYE	205.70 kDa	19.58 kDa	0.711	C01.046	Falcipain-2
1742	LMSE† GEDD	206.89 kDa	18.39 kDa	0.711	C01.063	Falcipain-3
1768	LSES† GSDS	209.96 kDa	15.32 kDa	0.711	S08.019	lactocepin I
1786	QPRM† LQEN	212.25 kDa	13.03 kDa	0.711	M10.014	Membrane-type matrix metallopeptidase-1
1805	MSYE† GDGG	214.60 kDa	10.68 kDa	0.711	A01.053	Necepsin-1
1870	SQVH† LSED	222.53 kDa	2.75 kDa	0.711	S08.019	lactocepin I
473	YNVQ† QGFA	54.12 kDa	171.16 kDa	0.711	C01.034	Cathepsin S
713	GPLM† MQVG	83.41 kDa	141.86 kDa	0.711	C01.046	Falcipain-2
1286	KLKC† GACG	153.21 kDa	72.06 kDa	0.711	C01.046	Falcipain-2
1525	DDDD† QVAF	181.71 kDa	43.57 kDa	0.711	C01.046	Falcipain-2
1677	TNTS† LSMS	199.38 kDa	25.89 kDa	0.711	C01.046	Falcipain-2
79	GESV† LDDE	6.72 kDa	218.55 kDa	0.711	C01.046	Falcipain-2
1707	EKQV† TQEG	202.65 kDa	22.63 kDa	0.711	C01.046	Falcipain-2
1317	PVAM† TEEQ	156.85 kDa	68.42 kDa	0.711	C01.046	Falcipain-2
1138	TSSQ† LSRE	134.97 kDa	90.31 kDa	0.711	C01.046	Falcipain-2
1046	SRWE† VIDV	124.13 kDa	101.14 kDa	0.711	C01.046	Falcipain-2
188	PGPM† KKDK	19.63 kDa	205.65 kDa	0.711	C01.046	Falcipain-2
325	PPPE† QCLS	35.96 kDa	189.32 kDa	0.711	C01.046	Falcipain-2
1337	NEEL† IKVE	159.26 kDa	66.01 kDa	0.711	C01.046	Falcipain-2
190	PMKK† DKDQ	19.89 kDa	205.39 kDa	0.711	C01.046	Falcipain-2
500	LVYG† RWED	57.42 kDa	167.86 kDa	0.711	C01.046	Falcipain-2
191	MKKD† KDQD	20.00 kDa	205.28 kDa	0.711	C01.046	Falcipain-2
929	GEKS† FFAP	110.05 kDa	115.23 kDa	0.711	C01.046	Falcipain-2
899	EEIR† AMVS	106.53 kDa	118.74 kDa	0.711	C01.046	Falcipain-2
954	TAPW† NTTR	113.10 kDa	112.18 kDa	0.711	C01.046	Falcipain-2
778	YLHK† MPET	91.46 kDa	133.82 kDa	0.711	C01.063	Falcipain-3
559	SLKK† SRIL	64.19 kDa	161.09 kDa	0.711	C01.063	Falcipain-3
473	YNVQ† QGFA	54.12 kDa	171.16 kDa	0.711	C01.063	Falcipain-3
380	VPED† GSGF	42.56 kDa	182.71 kDa	0.711	C01.063	Falcipain-3
768	FENN† LFRA	90.22 kDa	135.06 kDa	0.711	C01.063	Falcipain-3
1268	LKGP† PEKK	151.04 kDa	74.24 kDa	0.711	C01.063	Falcipain-3
1676	DTNT† SLSM	199.30 kDa	25.98 kDa	0.711	C01.063	Falcipain-3
1453	QTLR† ENVR	173.14 kDa	52.13 kDa	0.711	C01.063	Falcipain-3
709	SEEN† GPLM	82.90 kDa	142.38 kDa	0.711	C01.063	Falcipain-3
664	LLKH† IKKK	77.21 kDa	148.07 kDa	0.711	C01.063	Falcipain-3
868	RKRL† KLCA	102.67 kDa	122.61 kDa	0.711	C01.063	Falcipain-3
566	LLGK† TGVI	65.07 kDa	160.20 kDa	0.711	C01.063	Falcipain-3
503	GRWE† DNII	57.89 kDa	167.38 kDa	0.711	S01.269	Glutamyl peptidase I
167	DDYD† ADCE	17.31 kDa	207.96 kDa	0.711	A01.053	Necepsin-1
1624	VCYQ† TLTE	193.36 kDa	31.91 kDa	0.711	A01.053	Necepsin-1
547	SNSP† SKES	62.83 kDa	162.45 kDa	0.711	A01.053	Necepsin-1
508	NIIW† DAQA	58.53 kDa	166.74 kDa	0.711	A01.053	Necepsin-1
655	QPGP† HSVQ	76.17 kDa	149.11 kDa	0.711	A01.053	Necepsin-1
278	SVWR† SARR	30.35 kDa	194.92 kDa	0.711	A01.053	Necepsin-1
1393	NRPH† KSIH	166.07 kDa	59.21 kDa	0.711	S08.019	lactocepin I
376	DMLG† VPED	42.12 kDa	183.16 kDa	0.711	S08.019	lactocepin I
805	FVVG† QQCP	94.91 kDa	130.36 kDa	0.711	S08.019	lactocepin I
1700	DIPS† ATPE	201.89 kDa	23.38 kDa	0.711	S08.019	lactocepin I
77	LEGE† SVLD	6.54 kDa	218.74 kDa	0.711	S08.019	lactocepin I
1369	KFPK† QQLP	163.10 kDa	62.18 kDa	0.711	S08.116	lactocepin-3
178	CKLM† PPPP	18.55 kDa	206.73 kDa	0.711	C02.002	calpain-3
1733	QASV† LYED	205.80 kDa	19.48 kDa	0.71	C01.063	Falcipain-3
1743	MSEG† EDDE	207.06 kDa	18.21 kDa	0.71	A01.053	Necepsin-1
1020	LRRL† SLKN	120.91 kDa	104.37 kDa	0.71	S01.001	Chymotrypsin A
1314	PSNP† VAMT	156.55 kDa	68.72 kDa	0.71	C01.046	Falcipain-2
776	PIYL† HKMP	91.19 kDa	134.08 kDa	0.71	C01.046	Falcipain-2
932	SFFA† PEEE	110.41 kDa	114.87 kDa	0.71	C01.046	Falcipain-2
1115	SSAE† DSDF	132.20 kDa	93.08 kDa	0.71	C01.046	Falcipain-2
914	YSMI† AAEQ	108.21 kDa	117.07 kDa	0.71	C01.046	Falcipain-2
1670	QPPD† LYDT	198.59 kDa	26.69 kDa	0.71	C01.046	Falcipain-2
1487	PKHS† LTQI	177.34 kDa	47.94 kDa	0.71	C01.046	Falcipain-2
1114	SSSA† EDSD	132.07 kDa	93.20 kDa	0.71	C01.046	Falcipain-2
448	HKGT† KPQR	51.25 kDa	174.03 kDa	0.71	C01.046	Falcipain-2
1132	MLQN† KKTS	134.31 kDa	90.96 kDa	0.71	C01.046	Falcipain-2
1372	KQQL† PPKK	163.47 kDa	61.81 kDa	0.71	C01.046	Falcipain-2
1690	FQDE† SNMS	200.85 kDa	24.43 kDa	0.71	C01.046	Falcipain-2
1664	PGPY† TPQP	197.96 kDa	27.32 kDa	0.71	C01.046	Falcipain-2
1477	IVKN† SATY	176.18 kDa	49.10 kDa	0.71	C01.046	Falcipain-2
1468	EEFR† EHLE	175.10 kDa	50.17 kDa	0.71	C01.063	Falcipain-3
872	KLCA† DFKR	103.08 kDa	122.20 kDa	0.71	C01.063	Falcipain-3
1479	KNSA† TYNG	176.34 kDa	48.94 kDa	0.71	C01.063	Falcipain-3
625	QPFF† PTHM	72.45 kDa	152.82 kDa	0.71	C01.063	Falcipain-3
269	LFGP† GKNV	29.21 kDa	196.06 kDa	0.71	C01.063	Falcipain-3
1494	ISQS† MLDL	178.10 kDa	47.18 kDa	0.71	C01.063	Falcipain-3
1061	QARS† GEGP	125.81 kDa	99.47 kDa	0.71	C01.063	Falcipain-3
517	PRLL† EPPV	59.53 kDa	165.75 kDa	0.71	M12.004	Meprin beta subunit
636	KLRQ† FHRP	73.83 kDa	151.45 kDa	0.71	A01.053	Necepsin-1
903	AMVS† PEQC	106.92 kDa	118.36 kDa	0.71	A01.053	Necepsin-1
722	ATKI† KNYY	84.49 kDa	140.79 kDa	0.71	A01.053	Necepsin-1
1589	SRES† FLDD	189.29 kDa	35.99 kDa	0.71	A01.053	Necepsin-1
1123	EEMG† KNIE	133.23 kDa	92.05 kDa	0.71	A01.053	Necepsin-1
397	EHEP† VIKS	44.86 kDa	180.42 kDa	0.71	S08.019	lactocepin I
1499	LDLC† DEKL	178.67 kDa	46.61 kDa	0.71	S08.019	lactocepin I
826	THIR† DFLQ	97.40 kDa	127.87 kDa	0.71	S08.019	lactocepin I
652	ALSQ† PGPH	75.80 kDa	149.48 kDa	0.71	S08.019	lactocepin I
276	VPSV† WRSA	30.01 kDa	195.27 kDa	0.71	S08.019	lactocepin I
1496	QSML† DLCD	178.34 kDa	46.94 kDa	0.71	S08.019	lactocepin I
515	AMPR† LLEP	59.30 kDa	165.97 kDa	0.71	S08.116	lactocepin-3
1725	EEGT† VQQP	204.96 kDa	20.32 kDa	0.709	A01.053	Necepsin-1
1733	QASV† LYED	205.80 kDa	19.48 kDa	0.709	S08.019	lactocepin I
1787	PRML† QENT	212.36 kDa	12.91 kDa	0.709	C01.046	Falcipain-2
1787	PRML† QENT	212.36 kDa	12.91 kDa	0.709	S08.019	lactocepin I
1872	VHLS† EDEE	222.73 kDa	2.55 kDa	0.709	C01.063	Falcipain-3
1874	LSED† EEDS	222.97 kDa	2.30 kDa	0.709	C01.063	Falcipain-3
1877	DEED† SEDF	223.35 kDa	1.93 kDa	0.709	C01.046	Falcipain-2
1110	TDTD† SSSA	131.74 kDa	93.54 kDa	0.709	C14.005	Caspase-6
425	ENFL† MVTQ	48.28 kDa	177.00 kDa	0.709	A01.009	Cathepsin D
1166	SGNN† HRDD	138.33 kDa	86.95 kDa	0.709	C01.046	Falcipain-2
1055	RTMS† TEQA	125.13 kDa	100.14 kDa	0.709	C01.046	Falcipain-2
1267	KLKG† PPEK	150.94 kDa	74.34 kDa	0.709	C01.046	Falcipain-2
798	IREL† VDIF	94.07 kDa	131.21 kDa	0.709	C01.046	Falcipain-2
807	VGQQ† CPLF	95.17 kDa	130.11 kDa	0.709	C01.046	Falcipain-2
1694	SNMS† VLDI	201.27 kDa	24.01 kDa	0.709	C01.046	Falcipain-2
346	FSQS† TGDI	38.28 kDa	186.99 kDa	0.709	C01.046	Falcipain-2
112	LTGT† DGAL	10.67 kDa	214.61 kDa	0.709	C01.046	Falcipain-2
1113	DSSS† AEDS	132.00 kDa	93.28 kDa	0.709	C01.046	Falcipain-2
1412	SILE† SIIN	168.29 kDa	56.99 kDa	0.709	C01.063	Falcipain-3
817	PGPN† SKRA	96.34 kDa	128.94 kDa	0.709	C01.063	Falcipain-3
1613	QYTK† TAQE	192.12 kDa	33.16 kDa	0.709	C01.063	Falcipain-3
474	NVQQ† GFAA	54.25 kDa	171.03 kDa	0.709	C01.063	Falcipain-3
557	ESSL† KKSR	63.93 kDa	161.34 kDa	0.709	C01.063	Falcipain-3
340	APVE† SKFS	37.62 kDa	187.66 kDa	0.709	S01.269	Glutamyl peptidase I
1514	ARLE† KAIN	180.50 kDa	44.78 kDa	0.709	S01.269	Glutamyl peptidase I
1666	PYTP† QPPD	198.15 kDa	27.12 kDa	0.709	M12.033	LAST_MAM peptidase
191	MKKD† KDQD	20.00 kDa	205.28 kDa	0.709	A01.053	Necepsin-1
44	AIMS† DTDS	2.39 kDa	222.89 kDa	0.709	A01.053	Necepsin-1
1680	SLSM† SRDA	199.72 kDa	25.56 kDa	0.709	A01.053	Necepsin-1
1122	FEEM† GKNI	133.05 kDa	92.22 kDa	0.709	A01.053	Necepsin-1
484	DDDK† PWYS	55.40 kDa	169.88 kDa	0.709	A01.053	Necepsin-1
1638	QLEK† DICT	195.06 kDa	30.21 kDa	0.709	A01.053	Necepsin-1
884	SNWW† VLKS	104.72 kDa	120.56 kDa	0.709	A01.053	Necepsin-1
1586	KYQS† RESF	188.92 kDa	36.36 kDa	0.709	A01.053	Necepsin-1
1093	RIFD† LQNK	129.91 kDa	95.37 kDa	0.709	A01.053	Necepsin-1
858	AFPS† HSES	101.47 kDa	123.81 kDa	0.709	S08.019	lactocepin I
1267	KLKG† PPEK	150.94 kDa	74.34 kDa	0.709	S08.019	lactocepin I
463	PSSM† TRNA	52.97 kDa	172.31 kDa	0.709	S08.019	lactocepin I
304	ECSV† ESEV	33.54 kDa	191.73 kDa	0.709	S08.019	lactocepin I
267	LRLF† GPGK	28.94 kDa	196.33 kDa	0.709	S08.116	lactocepin-3
275	NVPS† VWRS	29.91 kDa	195.36 kDa	0.709	S08.116	lactocepin-3
1724	EEEG† TVQQ	204.86 kDa	20.42 kDa	0.708	C01.046	Falcipain-2
1735	SVLY† EDLL	206.07 kDa	19.20 kDa	0.708	S08.019	lactocepin I
1746	GEDD† EEDA	207.42 kDa	17.85 kDa	0.708	C01.063	Falcipain-3
1790	LQEN† TRMD	212.73 kDa	12.54 kDa	0.708	A01.053	Necepsin-1
1835	SNTQ† DTSF	218.30 kDa	6.98 kDa	0.708	C01.063	Falcipain-3
1851	SEEE† EDEE	220.25 kDa	5.03 kDa	0.708	A01.053	Necepsin-1
1467	REEF† REHL	174.95 kDa	50.33 kDa	0.708	S01.001	Chymotrypsin A
935	APEE† ENEE	110.77 kDa	114.51 kDa	0.708	C01.046	Falcipain-2
1394	RPHK† SIHR	166.19 kDa	59.08 kDa	0.708	C01.046	Falcipain-2
888	VLKS† DFRL	105.15 kDa	120.13 kDa	0.708	C01.046	Falcipain-2
781	KMPE† TDFL	91.82 kDa	133.46 kDa	0.708	C01.046	Falcipain-2
635	IKLR† QFHR	73.70 kDa	151.58 kDa	0.708	C01.063	Falcipain-3
242	HDAT† KLLP	25.84 kDa	199.43 kDa	0.708	C01.063	Falcipain-3
1507	KEKE† DKLA	179.67 kDa	45.61 kDa	0.708	C01.063	Falcipain-3
805	FVVG† QQCP	94.91 kDa	130.36 kDa	0.708	C01.063	Falcipain-3
1496	QSML† DLCD	178.34 kDa	46.94 kDa	0.708	C01.063	Falcipain-3
1573	MDLE† TIRK	187.33 kDa	37.94 kDa	0.708	C01.063	Falcipain-3
853	EDIK† KAFP	100.94 kDa	124.34 kDa	0.708	C01.063	Falcipain-3
529	PNDE† NLIL	60.85 kDa	164.43 kDa	0.708	C01.063	Falcipain-3
1388	HCDY† LNRP	165.45 kDa	59.83 kDa	0.708	C01.063	Falcipain-3
1026	KNAK† QLLR	121.55 kDa	103.73 kDa	0.708	C01.063	Falcipain-3
530	NDEN† LILE	60.96 kDa	164.31 kDa	0.708	C01.063	Falcipain-3
1235	ALFD† EQHR	146.63 kDa	78.65 kDa	0.708	C01.063	Falcipain-3
1150	ERKE† LQRM	136.54 kDa	88.74 kDa	0.708	M10.008	Matrix metallopeptidase-7
601	KQQG† LRGT	69.43 kDa	155.85 kDa	0.708	M10.002	Matrix metallopeptidase-8
1461	KRLY† PSRE	174.20 kDa	51.07 kDa	0.708	A01.053	Necepsin-1
1193	YRTF† RDEE	141.44 kDa	83.84 kDa	0.708	A01.053	Necepsin-1
335	EITM† MAPV	37.09 kDa	188.19 kDa	0.708	A01.053	Necepsin-1
1537	DNIV† TQKM	183.05 kDa	42.23 kDa	0.708	A01.053	Necepsin-1
1190	LKIY† RTFR	141.04 kDa	84.24 kDa	0.708	A01.053	Necepsin-1
175	DIDC† KLMP	18.18 kDa	207.10 kDa	0.708	A01.053	Necepsin-1
842	KSKD† RPRR	99.49 kDa	125.79 kDa	0.708	A01.053	Necepsin-1
1446	ITRP† MDLQ	172.29 kDa	52.99 kDa	0.708	A01.053	Necepsin-1
740	PDCK† YGET	86.77 kDa	138.51 kDa	0.708	A01.053	Necepsin-1
1491	LTQI† SQSM	177.79 kDa	47.48 kDa	0.708	S08.019	lactocepin I
1003	DKEP† QPVK	118.91 kDa	106.36 kDa	0.708	S08.019	lactocepin I
338	MMAP† VESK	37.39 kDa	187.89 kDa	0.708	S08.019	lactocepin I
1446	ITRP† MDLQ	172.29 kDa	52.99 kDa	0.708	S08.019	lactocepin I
690	MRTP† QDLT	80.58 kDa	144.70 kDa	0.708	S08.019	lactocepin I
1678	NTSL† SMSR	199.50 kDa	25.78 kDa	0.708	S08.019	lactocepin I
60	PFSL† AGFL	4.28 kDa	220.99 kDa	0.708	S08.019	lactocepin I
1680	SLSM† SRDA	199.72 kDa	25.56 kDa	0.708	S08.019	lactocepin I
755	FLGS† LHPG	88.64 kDa	136.64 kDa	0.708	S08.019	lactocepin I
156	LQPL† CHSD	15.96 kDa	209.32 kDa	0.708	S08.116	lactocepin-3
846	RPRR† IRME	100.06 kDa	125.22 kDa	0.708	S08.074	PCSK-4 peptidase
1876	EDEE† DSED	223.23 kDa	2.05 kDa	0.707	C01.046	Falcipain-2
694	QDLT† GKDG	81.03 kDa	144.24 kDa	0.707	C01.034	Cathepsin S
1494	ISQS† MLDL	178.10 kDa	47.18 kDa	0.707	C01.046	Falcipain-2
816	VPGP† NSKR	96.23 kDa	129.05 kDa	0.707	C01.046	Falcipain-2
774	RAPI† YLHK	90.92 kDa	134.36 kDa	0.707	C01.046	Falcipain-2
825	NTHI† RDFL	97.25 kDa	128.03 kDa	0.707	C01.046	Falcipain-2
1389	CDYL† NRPH	165.56 kDa	59.72 kDa	0.707	C01.046	Falcipain-2
780	HKMP† ETDF	91.69 kDa	133.59 kDa	0.707	C01.046	Falcipain-2
121	NDEG† WVRS	11.77 kDa	213.51 kDa	0.707	C01.046	Falcipain-2
750	CHTS† PFLG	88.02 kDa	137.25 kDa	0.707	C01.046	Falcipain-2
570	TGVI† KEEP	65.56 kDa	159.72 kDa	0.707	C01.046	Falcipain-2
271	GPGK† NVPS	29.51 kDa	195.76 kDa	0.707	C01.063	Falcipain-3
1308	YQTN† APPS	155.99 kDa	69.29 kDa	0.707	C01.063	Falcipain-3
866	SIRK† RLKL	102.40 kDa	122.88 kDa	0.707	C01.063	Falcipain-3
556	KESS† LKKS	63.82 kDa	161.46 kDa	0.707	C01.063	Falcipain-3
354	DKVT† DTKP	39.23 kDa	186.05 kDa	0.707	C01.063	Falcipain-3
885	NWWV† LKSD	104.82 kDa	120.46 kDa	0.707	C01.063	Falcipain-3
1372	KQQL† PPKK	163.47 kDa	61.81 kDa	0.707	C01.063	Falcipain-3
47	SDTD† SDED	2.72 kDa	222.56 kDa	0.707	C01.063	Falcipain-3
1454	TLRE† NVRK	173.27 kDa	52.00 kDa	0.707	C01.063	Falcipain-3
925	DAGY† GEKS	109.53 kDa	115.75 kDa	0.707	C01.063	Falcipain-3
306	SVES† EVSQ	33.76 kDa	191.52 kDa	0.707	C01.063	Falcipain-3
957	WNTT† RAFI	113.41 kDa	111.86 kDa	0.707	C01.063	Falcipain-3
346	FSQS† TGDI	38.28 kDa	186.99 kDa	0.707	C01.063	Falcipain-3
352	DIDK† VTDT	39.03 kDa	186.25 kDa	0.707	C01.063	Falcipain-3
50	DSDE† DSAG	3.05 kDa	222.23 kDa	0.707	C01.063	Falcipain-3
48	DTDS† DEDS	2.80 kDa	222.47 kDa	0.707	C01.063	Falcipain-3
366	WRYG† PARL	40.80 kDa	184.47 kDa	0.707	C01.063	Falcipain-3
1097	LQNK† VLSS	130.39 kDa	94.88 kDa	0.707	C01.063	Falcipain-3
1257	RRLK† RNQE	149.61 kDa	75.66 kDa	0.707	C01.063	Falcipain-3
1633	DEHL† TQLE	194.47 kDa	30.81 kDa	0.707	C01.063	Falcipain-3
917	IAAE† QRLK	108.48 kDa	116.80 kDa	0.707	M10.005	Matrix metallopeptidase-3
1535	ILDN† IVTQ	182.84 kDa	42.44 kDa	0.707	A01.053	Necepsin-1
935	APEE† ENEE	110.77 kDa	114.51 kDa	0.707	A01.053	Necepsin-1
179	KLMP† PPPP	18.65 kDa	206.63 kDa	0.707	A01.053	Necepsin-1
1689	VFQD† ESNM	200.72 kDa	24.56 kDa	0.707	A01.053	Necepsin-1
1425	PNTY† PFHT	169.82 kDa	55.46 kDa	0.707	A01.053	Necepsin-1
369	GPAR† LWYD	41.13 kDa	184.15 kDa	0.707	A01.053	Necepsin-1
1653	EAEL† ESLD	196.65 kDa	28.63 kDa	0.707	S08.019	lactocepin I
219	PQEA† TQAE	23.20 kDa	202.07 kDa	0.707	S08.019	lactocepin I
975	VTGV† ADPT	115.53 kDa	109.74 kDa	0.707	S08.019	lactocepin I
775	APIY† LHKM	91.08 kDa	134.20 kDa	0.707	S08.019	lactocepin I
1376	PPKK† KRRV	163.92 kDa	61.36 kDa	0.707	S08.019	lactocepin I
567	LGKT† GVIK	65.17 kDa	160.10 kDa	0.707	S08.116	lactocepin-3
1139	SSQL† SRER	135.08 kDa	90.19 kDa	0.707	S08.116	lactocepin-3
336	ITMM† APVE	37.22 kDa	188.05 kDa	0.707	M12.032	LAST peptidase ({Limulus polyphemus})
1763	FSAI† QLSE	209.42 kDa	15.86 kDa	0.706	C01.063	Falcipain-3
1807	YEGD† GGEA	214.89 kDa	10.39 kDa	0.706	C01.046	Falcipain-2
1832	DPKS† NTQD	217.96 kDa	7.32 kDa	0.706	C01.063	Falcipain-3
1117	AEDS† DFEE	132.40 kDa	92.87 kDa	0.706	C01.046	Falcipain-2
1224	TTKD† EEFI	145.23 kDa	80.04 kDa	0.706	C01.046	Falcipain-2
1069	MSKF† ARGS	126.87 kDa	98.41 kDa	0.706	C01.046	Falcipain-2
1710	VTQE† GEDG	203.01 kDa	22.27 kDa	0.706	C01.046	Falcipain-2
828	IRDF† LQVF	97.67 kDa	127.61 kDa	0.706	C01.046	Falcipain-2
1495	SQSM† LDLC	178.23 kDa	47.05 kDa	0.706	C01.046	Falcipain-2
786	DFLI† IRTR	92.40 kDa	132.87 kDa	0.706	C01.046	Falcipain-2
1358	ADEV† RRKS	161.74 kDa	63.53 kDa	0.706	C01.046	Falcipain-2
949	DDEV† RTAP	112.49 kDa	112.79 kDa	0.706	C01.046	Falcipain-2
1466	SREE† FREH	174.80 kDa	50.48 kDa	0.706	C01.046	Falcipain-2
360	KPRV† AEWR	39.92 kDa	185.35 kDa	0.706	C01.046	Falcipain-2
1201	GKEY† VRCE	142.56 kDa	82.72 kDa	0.706	C01.046	Falcipain-2
723	TKIK† NYYK	84.62 kDa	140.66 kDa	0.706	C01.046	Falcipain-2
718	QVGM† ATKI	84.08 kDa	141.20 kDa	0.706	C01.063	Falcipain-3
1502	CDEK† LKEK	179.04 kDa	46.23 kDa	0.706	C01.063	Falcipain-3
767	AFEN† NLFR	90.11 kDa	135.17 kDa	0.706	C01.063	Falcipain-3
1600	ILAN† SVKY	190.52 kDa	34.76 kDa	0.706	C01.063	Falcipain-3
1513	LARL† EKAI	180.37 kDa	44.91 kDa	0.706	C01.063	Falcipain-3
132	AVDY† SDIN	13.09 kDa	212.18 kDa	0.706	C01.063	Falcipain-3
1359	DEVR† RKSL	161.90 kDa	63.38 kDa	0.706	C01.063	Falcipain-3
903	AMVS† PEQC	106.92 kDa	118.36 kDa	0.706	C01.063	Falcipain-3
1174	DTAS† VTSL	139.23 kDa	86.05 kDa	0.706	C01.063	Falcipain-3
247	LLPS† VTEL	26.38 kDa	198.89 kDa	0.706	C01.063	Falcipain-3
874	CADF† KRTG	103.34 kDa	121.93 kDa	0.706	C01.063	Falcipain-3
237	AGIM† QHDA	25.29 kDa	199.99 kDa	0.706	C01.063	Falcipain-3
317	WNYD† YAPP	35.11 kDa	190.17 kDa	0.706	M12.002	Meprin alpha subunit
742	CKYG† ETVY	87.10 kDa	138.17 kDa	0.706	A01.053	Necepsin-1
501	VYGR† WEDN	57.58 kDa	167.70 kDa	0.706	A01.053	Necepsin-1
164	YDED† DYDA	16.92 kDa	208.36 kDa	0.706	A01.053	Necepsin-1
957	WNTT† RAFI	113.41 kDa	111.86 kDa	0.706	A01.053	Necepsin-1
286	KRKK† KHRE	31.36 kDa	193.91 kDa	0.706	A01.053	Necepsin-1
1236	LFDE† QHRE	146.76 kDa	78.52 kDa	0.706	A01.053	Necepsin-1
1168	NNHR† DDDT	138.62 kDa	86.66 kDa	0.706	A01.053	Necepsin-1
433	LHWE† DDII	49.30 kDa	175.97 kDa	0.706	A01.053	Necepsin-1
318	NYDY† APPP	35.27 kDa	190.01 kDa	0.706	A01.053	Necepsin-1
1146	REEQ† ERKE	136.00 kDa	89.28 kDa	0.706	A01.053	Necepsin-1
1165	ASGN† NHRD	138.21 kDa	87.06 kDa	0.706	A01.053	Necepsin-1
711	ENGP† LMMQ	83.17 kDa	142.11 kDa	0.706	S08.019	lactocepin I
1488	KHSL† TQIS	177.45 kDa	47.83 kDa	0.706	S08.019	lactocepin I
1020	LRRL† SLKN	120.91 kDa	104.37 kDa	0.706	S08.019	lactocepin I
1114	SSSA† EDSD	132.07 kDa	93.20 kDa	0.706	S08.019	lactocepin I
830	DFLQ† VFIY	97.91 kDa	127.37 kDa	0.706	S08.019	lactocepin I
891	SDFR† LPTE	105.57 kDa	119.71 kDa	0.706	S08.019	lactocepin I
616	HSIP† AVEL	71.36 kDa	153.91 kDa	0.706	S08.019	lactocepin I
1461	KRLY† PSRE	174.20 kDa	51.07 kDa	0.706	S08.019	lactocepin I
643	PPLK† KYSF	74.70 kDa	150.57 kDa	0.706	S08.116	lactocepin-3
1728	TVQQ† PQAS	205.31 kDa	19.96 kDa	0.705	C01.046	Falcipain-2
1729	VQQP† QASV	205.41 kDa	19.87 kDa	0.705	C01.046	Falcipain-2
1740	DLLM† SEGE	206.67 kDa	18.60 kDa	0.705	S08.019	lactocepin I
1754	GSDE† EGDN	208.37 kDa	16.91 kDa	0.705	C01.063	Falcipain-3
1755	SDEE† GDNP	208.50 kDa	16.78 kDa	0.705	S01.269	Glutamyl peptidase I
1776	DVGS† GGIR	210.90 kDa	14.38 kDa	0.705	C01.046	Falcipain-2
1847	GYEV† SEEE	219.77 kDa	5.50 kDa	0.705	C01.063	Falcipain-3
1854	EEDE† EEEE	220.62 kDa	4.66 kDa	0.705	A01.053	Necepsin-1
1861	EQRS† GPSV	221.51 kDa	3.77 kDa	0.705	S08.019	lactocepin I
1880	DSED† FHSI	223.68 kDa	1.60 kDa	0.705	C01.046	Falcipain-2
89	KHLA† GLGA	7.88 kDa	217.40 kDa	0.705	C01.032	Cathepsin L
1708	KQVT† QEGE	202.75 kDa	22.53 kDa	0.705	C01.034	Cathepsin S
705	LAEY† SEEN	82.44 kDa	142.84 kDa	0.705	C01.046	Falcipain-2
335	EITM† MAPV	37.09 kDa	188.19 kDa	0.705	C01.046	Falcipain-2
1569	IVNP† MDLE	186.85 kDa	38.43 kDa	0.705	C01.046	Falcipain-2
137	DINE† VAED	13.65 kDa	211.63 kDa	0.705	C01.046	Falcipain-2
991	VKIP† NKPT	117.50 kDa	107.77 kDa	0.705	C01.046	Falcipain-2
1165	ASGN† NHRD	138.21 kDa	87.06 kDa	0.705	C01.046	Falcipain-2
1185	ATGR† CLKI	140.41 kDa	84.86 kDa	0.705	C01.046	Falcipain-2
688	FFMR† TPQD	80.38 kDa	144.90 kDa	0.705	C01.046	Falcipain-2
722	ATKI† KNYY	84.49 kDa	140.79 kDa	0.705	C01.046	Falcipain-2
873	LCAD† FKRT	103.20 kDa	122.08 kDa	0.705	C01.046	Falcipain-2
337	TMMA† PVES	37.29 kDa	187.98 kDa	0.705	C01.046	Falcipain-2
1426	NTYP† FHTP	169.92 kDa	55.36 kDa	0.705	C01.046	Falcipain-2
311	VSQK† SLWN	34.33 kDa	190.95 kDa	0.705	C01.046	Falcipain-2
1496	QSML† DLCD	178.34 kDa	46.94 kDa	0.705	C01.046	Falcipain-2
270	FGPG† KNVP	29.39 kDa	195.89 kDa	0.705	C01.063	Falcipain-3
1627	QTLT† EYDE	193.68 kDa	31.60 kDa	0.705	C01.063	Falcipain-3
1710	VTQE† GEDG	203.01 kDa	22.27 kDa	0.705	C01.063	Falcipain-3
600	PKQQ† GLRG	69.25 kDa	156.02 kDa	0.705	C01.063	Falcipain-3
1016	TDAD† LRRL	120.37 kDa	104.91 kDa	0.705	C01.063	Falcipain-3
1074	RGSR† FSVA	127.51 kDa	97.76 kDa	0.705	C01.063	Falcipain-3
989	SYVK† IPNK	117.29 kDa	107.98 kDa	0.705	C01.063	Falcipain-3
1263	QEKE† KLKG	150.40 kDa	74.88 kDa	0.705	C01.063	Falcipain-3
1474	LELI† VKNS	175.84 kDa	49.44 kDa	0.705	C01.063	Falcipain-3
950	DEVR† TAPW	112.64 kDa	112.63 kDa	0.705	C01.063	Falcipain-3
1617	TAQE† IVNV	192.54 kDa	32.73 kDa	0.705	M10.003	Matrix metallopeptidase-2
1067	GPMS† KFAR	126.60 kDa	98.68 kDa	0.705	M10.002	Matrix metallopeptidase-8
420	DLLA† DENF	47.66 kDa	177.62 kDa	0.705	M12.004	Meprin beta subunit
571	GVIK† EEPQ	65.69 kDa	159.59 kDa	0.705	A01.053	Necepsin-1
1577	TIRK† NISK	187.83 kDa	37.44 kDa	0.705	A01.053	Necepsin-1
47	SDTD† SDED	2.72 kDa	222.56 kDa	0.705	A01.053	Necepsin-1
876	DFKR† TGMD	103.63 kDa	121.65 kDa	0.705	A01.053	Necepsin-1
161	HSDY† DEDD	16.56 kDa	208.72 kDa	0.705	A01.053	Necepsin-1
1462	RLYP† SREE	174.30 kDa	50.98 kDa	0.705	S08.019	lactocepin I
328	EQCL† SDDE	36.30 kDa	188.98 kDa	0.705	S08.019	lactocepin I
306	SVES† EVSQ	33.76 kDa	191.52 kDa	0.705	S08.019	lactocepin I
245	TKLL† PSVT	26.20 kDa	199.08 kDa	0.705	S08.019	lactocepin I
1304	CPLY† YQTN	155.48 kDa	69.79 kDa	0.705	S08.019	lactocepin I
1311	NAPP† SNPV	156.25 kDa	69.02 kDa	0.705	S08.116	lactocepin-3
728	YYKR† KPGK	85.34 kDa	139.93 kDa	0.705	S08.072	PCSK-1 peptidase
1378	KKKR† RVGT	164.20 kDa	61.08 kDa	0.705	S08.075	PCSK-6 peptidase
1739	EDLL† MSEG	206.54 kDa	18.73 kDa	0.704	S08.019	lactocepin I
677	QERQ† ASGG	78.86 kDa	146.42 kDa	0.704	C01.060	Cathepsin B
372	RLWY† DMLG	41.59 kDa	183.69 kDa	0.704	C01.046	Falcipain-2
1628	TLTE† YDEH	193.81 kDa	31.47 kDa	0.704	C01.046	Falcipain-2
797	YIRE† LVDI	93.96 kDa	131.32 kDa	0.704	C01.046	Falcipain-2
566	LLGK† TGVI	65.07 kDa	160.20 kDa	0.704	C01.046	Falcipain-2
831	FLQV† FIYR	98.01 kDa	127.27 kDa	0.704	C01.046	Falcipain-2
622	ELRQ† PFFP	72.06 kDa	153.22 kDa	0.704	C01.046	Falcipain-2
1483	TYNG† PKHS	176.89 kDa	48.39 kDa	0.704	C01.046	Falcipain-2
783	PETD† FLII	92.03 kDa	133.25 kDa	0.704	C01.046	Falcipain-2
1135	NKKT† SSQL	134.67 kDa	90.61 kDa	0.704	C01.063	Falcipain-3
86	ECKK† HLAG	7.56 kDa	217.72 kDa	0.704	C01.063	Falcipain-3
71	INGA† GQLE	5.69 kDa	219.58 kDa	0.704	C01.063	Falcipain-3
1185	ATGR† CLKI	140.41 kDa	84.86 kDa	0.704	C01.063	Falcipain-3
676	EQER† QASG	78.73 kDa	146.54 kDa	0.704	C01.063	Falcipain-3
499	DLVY† GRWE	57.25 kDa	168.03 kDa	0.704	C01.063	Falcipain-3
361	PRVA† EWRY	40.00 kDa	185.28 kDa	0.704	C01.063	Falcipain-3
653	LSQP† GPHS	75.90 kDa	149.38 kDa	0.704	C01.063	Falcipain-3
355	KVTD† TKPR	39.34 kDa	185.93 kDa	0.704	C01.063	Falcipain-3
1108	LSTD† TDSS	131.52 kDa	93.75 kDa	0.704	C01.063	Falcipain-3
1567	KVIV† NPMD	186.63 kDa	38.64 kDa	0.704	C01.063	Falcipain-3
1535	ILDN† IVTQ	182.84 kDa	42.44 kDa	0.704	M10.003	Matrix metallopeptidase-2
775	APIY† LHKM	91.08 kDa	134.20 kDa	0.704	M10.004	Matrix metallopeptidase-9
1033	RKFG† VPEE	122.51 kDa	102.77 kDa	0.704	M12.002	Meprin alpha subunit
891	SDFR† LPTE	105.57 kDa	119.71 kDa	0.704	A01.053	Necepsin-1
362	RVAE† WRYG	40.12 kDa	185.15 kDa	0.704	A01.053	Necepsin-1
411	RKLE† ENNG	46.62 kDa	178.66 kDa	0.704	A01.053	Necepsin-1
1670	QPPD† LYDT	198.59 kDa	26.69 kDa	0.704	A01.053	Necepsin-1
182	PPPP† PPPG	18.94 kDa	206.34 kDa	0.704	A01.053	Necepsin-1
1487	PKHS† LTQI	177.34 kDa	47.94 kDa	0.704	A01.053	Necepsin-1
902	RAMV† SPEQ	106.83 kDa	118.44 kDa	0.704	A01.053	Necepsin-1
948	IDDE† VRTA	112.39 kDa	112.89 kDa	0.704	A01.053	Necepsin-1
361	PRVA† EWRY	40.00 kDa	185.28 kDa	0.704	A01.053	Necepsin-1
550	PSKE† SKKE	63.17 kDa	162.10 kDa	0.704	S08.019	lactocepin I
1307	YYQT† NAPP	155.87 kDa	69.40 kDa	0.704	S08.019	lactocepin I
255	FPEF† RPGK	27.34 kDa	197.93 kDa	0.704	S08.019	lactocepin I
1404	TDPM† VTLS	167.44 kDa	57.83 kDa	0.704	S08.019	lactocepin I
99	LGSL† ITEL	9.18 kDa	216.10 kDa	0.704	S08.019	lactocepin I
1104	STEV† LSTD	131.11 kDa	94.17 kDa	0.704	S08.019	lactocepin I
1364	KSLV† LKFP	162.48 kDa	62.79 kDa	0.704	S08.116	lactocepin-3
302	EVEC† SVES	33.36 kDa	191.92 kDa	0.704	S08.116	lactocepin-3
1731	QPQA† SVLY	205.61 kDa	19.67 kDa	0.703	S08.116	lactocepin-3
1758	EGDN† PFSA	208.90 kDa	16.38 kDa	0.703	C01.063	Falcipain-3
1787	PRML† QENT	212.36 kDa	12.91 kDa	0.703	C01.063	Falcipain-3
1816	HGLE† DSNI	216.07 kDa	9.21 kDa	0.703	C01.063	Falcipain-3
1826	GSYE† EPDP	217.30 kDa	7.97 kDa	0.703	S08.019	lactocepin I
1860	EEQR† SGPS	221.42 kDa	3.86 kDa	0.703	S08.116	lactocepin-3
689	FMRT† PQDL	80.48 kDa	144.80 kDa	0.703	C01.046	Falcipain-2
1603	NSVK† YNGP	190.83 kDa	34.45 kDa	0.703	C01.046	Falcipain-2
224	QAES† EDGK	23.72 kDa	201.56 kDa	0.703	C01.046	Falcipain-2
1274	KKPK† KMKE	151.74 kDa	73.53 kDa	0.703	C01.046	Falcipain-2
1324	QEEE† LEKT	157.73 kDa	67.55 kDa	0.703	C01.046	Falcipain-2
1668	TPQP† PDLY	198.38 kDa	26.90 kDa	0.703	C01.046	Falcipain-2
1236	LFDE† QHRE	146.76 kDa	78.52 kDa	0.703	C01.046	Falcipain-2
653	LSQP† GPHS	75.90 kDa	149.38 kDa	0.703	C01.046	Falcipain-2
342	VESK† FSQS	37.83 kDa	187.44 kDa	0.703	C01.046	Falcipain-2
681	ASGG† GEMF	79.36 kDa	145.91 kDa	0.703	C01.046	Falcipain-2
916	MIAA† EQRL	108.35 kDa	116.93 kDa	0.703	C01.046	Falcipain-2
424	DENF† LMVT	48.17 kDa	177.11 kDa	0.703	C01.046	Falcipain-2
315	SLWN† YDYA	34.83 kDa	190.45 kDa	0.703	C01.046	Falcipain-2
1409	TLSS† ILES	167.93 kDa	57.35 kDa	0.703	C01.046	Falcipain-2
187	PPGP† MKKD	19.50 kDa	205.78 kDa	0.703	C01.046	Falcipain-2
54	DSAG† GGPF	3.49 kDa	221.78 kDa	0.703	C01.046	Falcipain-2
936	PEEE† NEED	110.89 kDa	114.38 kDa	0.703	C01.063	Falcipain-3
1485	NGPK† HSLT	177.11 kDa	48.16 kDa	0.703	C01.063	Falcipain-3
1262	NQEK† EKLK	150.27 kDa	75.01 kDa	0.703	C01.063	Falcipain-3
981	PTGC† GEGF	116.20 kDa	109.08 kDa	0.703	C01.063	Falcipain-3
1349	VLGK† QLIE	160.76 kDa	64.52 kDa	0.703	C01.063	Falcipain-3
1073	ARGS† RFSV	127.36 kDa	97.92 kDa	0.703	C01.063	Falcipain-3
1547	VPDS† WPFH	184.14 kDa	41.14 kDa	0.703	C01.063	Falcipain-3
384	GSGF† DYGF	43.14 kDa	182.13 kDa	0.703	C01.063	Falcipain-3
667	HIKK† KAKM	77.58 kDa	147.70 kDa	0.703	C01.063	Falcipain-3
1604	SVKY† NGPE	190.99 kDa	34.28 kDa	0.703	C01.063	Falcipain-3
157	QPLC† HSDY	16.06 kDa	209.22 kDa	0.703	C01.063	Falcipain-3
375	YDML† GVPE	41.95 kDa	183.33 kDa	0.703	C01.063	Falcipain-3
1448	RPMD† LQTL	172.53 kDa	52.74 kDa	0.703	M10.004	Matrix metallopeptidase-9
1428	YPFH† TPVN	170.20 kDa	55.08 kDa	0.703	M12.002	Meprin alpha subunit
294	LIQE† EQIQ	32.40 kDa	192.88 kDa	0.703	M12.004	Meprin beta subunit
1497	SMLD† LCDE	178.45 kDa	46.82 kDa	0.703	A01.053	Necepsin-1
183	PPPP† PPGP	19.03 kDa	206.24 kDa	0.703	A01.053	Necepsin-1
894	RLPT† EEEI	105.88 kDa	119.40 kDa	0.703	A01.053	Necepsin-1
1583	SKHK† YQSR	188.54 kDa	36.74 kDa	0.703	A01.053	Necepsin-1
1401	RRRT† DPMV	167.10 kDa	58.18 kDa	0.703	A01.053	Necepsin-1
1226	KDEE† FIRK	145.49 kDa	79.79 kDa	0.703	A01.053	Necepsin-1
292	RELI† QEEQ	32.14 kDa	193.14 kDa	0.703	S08.019	lactocepin I
970	KCLL† EVTG	114.93 kDa	110.34 kDa	0.703	S08.019	lactocepin I
1696	MSVL† DIPS	201.48 kDa	23.80 kDa	0.703	S08.019	lactocepin I
213	SESE† MGPQ	22.48 kDa	202.80 kDa	0.703	S08.019	lactocepin I
1610	PESQ† YTKT	191.72 kDa	33.55 kDa	0.703	S08.019	lactocepin I
779	LHKM† PETD	91.59 kDa	133.69 kDa	0.703	S08.019	lactocepin I
1134	QNKK† TSSQ	134.57 kDa	90.71 kDa	0.703	S08.019	lactocepin I
1477	IVKN† SATY	176.18 kDa	49.10 kDa	0.703	S08.116	lactocepin-3
820	NSKR† ANTH	96.71 kDa	128.57 kDa	0.703	S08.072	PCSK-1 peptidase
1732	PQAS† VLYE	205.70 kDa	19.58 kDa	0.702	C01.063	Falcipain-3
1753	AGSD† EEGD	208.24 kDa	17.04 kDa	0.702	C01.046	Falcipain-2
1762	PFSA† IQLS	209.30 kDa	15.97 kDa	0.702	S08.019	lactocepin I
1808	EGDG† GEAS	215.06 kDa	10.22 kDa	0.702	C01.063	Falcipain-3
1864	SGPS† VLSQ	221.87 kDa	3.41 kDa	0.702	C01.063	Falcipain-3
1881	SEDF† HSIA	223.82 kDa	1.45 kDa	0.702	A01.010	Cathepsin E
1883	DFHS† IAGD	224.05 kDa	1.23 kDa	0.702	C01.063	Falcipain-3
1159	LAAG† SAAS	137.61 kDa	87.67 kDa	0.702	C01.060	Cathepsin B
1134	QNKK† TSSQ	134.57 kDa	90.71 kDa	0.702	C01.046	Falcipain-2
986	EGFS† YVKI	116.90 kDa	108.37 kDa	0.702	C01.046	Falcipain-2
964	IAAM† KGKC	114.18 kDa	111.10 kDa	0.702	C01.046	Falcipain-2
1698	VLDI† PSAT	201.71 kDa	23.57 kDa	0.702	C01.046	Falcipain-2
1552	PFHH† PVNK	184.84 kDa	40.43 kDa	0.702	C01.046	Falcipain-2
1666	PYTP† QPPD	198.15 kDa	27.12 kDa	0.702	C01.046	Falcipain-2
1276	PKKM† KERP	152.00 kDa	73.27 kDa	0.702	C01.046	Falcipain-2
1005	EPQP† VKKT	119.14 kDa	106.14 kDa	0.702	C01.046	Falcipain-2
328	EQCL† SDDE	36.30 kDa	188.98 kDa	0.702	C01.063	Falcipain-3
282	SARR† KRKK	30.82 kDa	194.45 kDa	0.702	C01.063	Falcipain-3
553	ESKK† ESSL	63.52 kDa	161.76 kDa	0.702	C01.063	Falcipain-3
1337	NEEL† IKVE	159.26 kDa	66.01 kDa	0.702	C01.063	Falcipain-3
1711	TQEG† EDGD	203.18 kDa	22.10 kDa	0.702	C01.063	Falcipain-3
330	CLSD† DEIT	36.50 kDa	188.77 kDa	0.702	C01.063	Falcipain-3
775	APIY† LHKM	91.08 kDa	134.20 kDa	0.702	C01.063	Falcipain-3
1080	VAEH† QERY	128.18 kDa	97.09 kDa	0.702	C01.063	Falcipain-3
201	TGEK† VDFS	21.22 kDa	204.06 kDa	0.702	C01.063	Falcipain-3
1540	VTQK† MMAV	183.41 kDa	41.87 kDa	0.702	C01.063	Falcipain-3
140	EVAE† DESR	13.95 kDa	211.33 kDa	0.702	C01.063	Falcipain-3
548	NSPS† KESK	62.92 kDa	162.36 kDa	0.702	C01.063	Falcipain-3
971	CLLE† VTGV	115.06 kDa	110.21 kDa	0.702	S01.269	Glutamyl peptidase I
953	RTAP† WNTT	112.91 kDa	112.36 kDa	0.702	A01.053	Necepsin-1
499	DLVY† GRWE	57.25 kDa	168.03 kDa	0.702	A01.053	Necepsin-1
746	ETVY† CHTS	87.60 kDa	137.68 kDa	0.702	A01.053	Necepsin-1
136	SDIN† EVAE	13.52 kDa	211.76 kDa	0.702	A01.053	Necepsin-1
1433	PVNA† KVVK	170.68 kDa	54.59 kDa	0.702	S08.019	lactocepin I
427	FLMV† TQLH	48.51 kDa	176.77 kDa	0.702	S08.019	lactocepin I
61	FSLA† GFLF	4.35 kDa	220.92 kDa	0.702	S08.019	lactocepin I
1035	FGVP† EEEI	122.70 kDa	102.57 kDa	0.702	S08.019	lactocepin I
259	RPGK† VLRF	27.90 kDa	197.38 kDa	0.702	S08.019	lactocepin I
207	FSSS† SDSE	21.84 kDa	203.44 kDa	0.702	S08.019	lactocepin I
1408	VTLS† SILE	167.84 kDa	57.43 kDa	0.702	S08.019	lactocepin I
639	QFHR† PPLK	74.27 kDa	151.01 kDa	0.702	S08.019	lactocepin I
1368	LKFP† KQQL	162.97 kDa	62.31 kDa	0.702	S08.116	lactocepin-3
1733	QASV† LYED	205.80 kDa	19.48 kDa	0.701	A01.053	Necepsin-1
1784	PKQP† RMLQ	211.96 kDa	13.31 kDa	0.701	C01.046	Falcipain-2
1785	KQPR† MLQE	212.12 kDa	13.16 kDa	0.701	A01.053	Necepsin-1
1848	YEVS† EEEE	219.86 kDa	5.42 kDa	0.701	A01.053	Necepsin-1
517	PRLL† EPPV	59.53 kDa	165.75 kDa	0.701	C01.034	Cathepsin S
1675	YDTN† TSLS	199.20 kDa	26.08 kDa	0.701	C01.046	Falcipain-2
823	RANT† HIRD	97.00 kDa	128.28 kDa	0.701	C01.046	Falcipain-2
48	DTDS† DEDS	2.80 kDa	222.47 kDa	0.701	C01.046	Falcipain-2
1502	CDEK† LKEK	179.04 kDa	46.23 kDa	0.701	C01.046	Falcipain-2
1549	DSWP† FHHP	184.42 kDa	40.85 kDa	0.701	C01.046	Falcipain-2
1610	PESQ† YTKT	191.72 kDa	33.55 kDa	0.701	C01.046	Falcipain-2
313	QKSL† WNYD	34.53 kDa	190.75 kDa	0.701	C01.046	Falcipain-2
1272	PEKK† PKKM	151.52 kDa	73.76 kDa	0.701	C01.046	Falcipain-2
682	SGGG† EMFF	79.54 kDa	145.74 kDa	0.701	C01.046	Falcipain-2
911	CAYY† SMIA	107.88 kDa	117.40 kDa	0.701	C01.046	Falcipain-2
1053	VVRT† MSTE	124.91 kDa	100.36 kDa	0.701	C01.046	Falcipain-2
1579	RKNI† SKHK	188.06 kDa	37.22 kDa	0.701	C01.046	Falcipain-2
747	TVYC† HTSP	87.70 kDa	137.58 kDa	0.701	C01.063	Falcipain-3
888	VLKS† DFRL	105.15 kDa	120.13 kDa	0.701	C01.063	Falcipain-3
342	VESK† FSQS	37.83 kDa	187.44 kDa	0.701	C01.063	Falcipain-3
1042	IKKL† SRWE	123.57 kDa	101.70 kDa	0.701	C01.063	Falcipain-3
1561	FVPD† YYKV	185.87 kDa	39.41 kDa	0.701	C01.063	Falcipain-3
1700	DIPS† ATPE	201.89 kDa	23.38 kDa	0.701	C01.063	Falcipain-3
1424	LPNT† YPFH	169.66 kDa	55.62 kDa	0.701	C01.063	Falcipain-3
772	LFRA† PIYL	90.71 kDa	134.57 kDa	0.701	C01.063	Falcipain-3
1286	KLKC† GACG	153.21 kDa	72.06 kDa	0.701	C01.063	Falcipain-3
43	AAIM† SDTD	2.30 kDa	222.98 kDa	0.701	C01.063	Falcipain-3
189	GPMK† KDKD	19.76 kDa	205.52 kDa	0.701	C01.063	Falcipain-3
799	RELV† DIFV	94.17 kDa	131.11 kDa	0.701	C01.063	Falcipain-3
642	RPPL† KKYS	74.57 kDa	150.70 kDa	0.701	C01.063	Falcipain-3
1352	KQLI† ESAD	161.11 kDa	64.16 kDa	0.701	C01.063	Falcipain-3
1151	RKEL† QRML	136.65 kDa	88.62 kDa	0.701	C01.063	Falcipain-3
459	AGWL† PSSM	52.57 kDa	172.71 kDa	0.701	C01.063	Falcipain-3
1532	FSFI† LDNI	182.50 kDa	42.78 kDa	0.701	C01.063	Falcipain-3
84	DDEC† KKHL	7.30 kDa	217.98 kDa	0.701	C01.063	Falcipain-3
59	GPFS† LAGF	4.17 kDa	221.11 kDa	0.701	M10.008	Matrix metallopeptidase-7
1035	FGVP† EEEI	122.70 kDa	102.57 kDa	0.701	A01.053	Necepsin-1
747	TVYC† HTSP	87.70 kDa	137.58 kDa	0.701	A01.053	Necepsin-1
1053	VVRT† MSTE	124.91 kDa	100.36 kDa	0.701	A01.053	Necepsin-1
1493	QISQ† SMLD	178.01 kDa	47.27 kDa	0.701	A01.053	Necepsin-1
1685	RDAS† VFQD	200.23 kDa	25.04 kDa	0.701	A01.053	Necepsin-1
861	SHSE† SSIR	101.82 kDa	123.45 kDa	0.701	A01.053	Necepsin-1
158	PLCH† SDYD	16.20 kDa	209.08 kDa	0.701	S08.019	lactocepin I
595	DEYY† YPKQ	68.61 kDa	156.67 kDa	0.701	S08.019	lactocepin I
1633	DEHL† TQLE	194.47 kDa	30.81 kDa	0.701	S08.019	lactocepin I
763	QLLQ† AFEN	89.64 kDa	135.63 kDa	0.701	S08.019	lactocepin I
494	PIDN† EDLV	56.63 kDa	168.65 kDa	0.701	S08.019	lactocepin I
1570	VNPM† DLET	186.98 kDa	38.30 kDa	0.701	S08.019	lactocepin I
461	WLPS† SMTR	52.75 kDa	172.52 kDa	0.701	S08.116	lactocepin-3
1221	RIRT† TKDE	144.89 kDa	80.39 kDa	0.701	S08.076	PCSK-5 peptidase
1773	SDSD† VGSG	210.54 kDa	14.74 kDa	0.7	C01.063	Falcipain-3
1783	RPKQ† PRML	211.87 kDa	13.41 kDa	0.7	C01.046	Falcipain-2
1827	SYEE† PDPK	217.43 kDa	7.85 kDa	0.7	A01.053	Necepsin-1
1842	FSSI† GGYE	219.04 kDa	6.24 kDa	0.7	C01.063	Falcipain-3
1880	DSED† FHSI	223.68 kDa	1.60 kDa	0.7	C01.063	Falcipain-3
1885	HSIA† GDSD	224.23 kDa	1.04 kDa	0.7	C01.046	Falcipain-2
1889	GDSD† LDSD	224.72 kDa	0.55 kDa	0.7	C01.046	Falcipain-2
1120	SDFE† EMGK	132.79 kDa	92.48 kDa	0.7	C01.046	Falcipain-2
1345	GTKI† VLGK	160.25 kDa	65.03 kDa	0.7	C01.046	Falcipain-2
1291	ACGA† IGHM	153.81 kDa	71.47 kDa	0.7	C01.046	Falcipain-2
1303	FCPL† YYQT	155.32 kDa	69.96 kDa	0.7	C01.046	Falcipain-2
1277	KKMK† ERPD	152.13 kDa	73.14 kDa	0.7	C01.046	Falcipain-2
562	KSRI† LLGK	64.55 kDa	160.73 kDa	0.7	C01.046	Falcipain-2
1002	DDKE† PQPV	118.82 kDa	106.46 kDa	0.7	C01.046	Falcipain-2
982	TGCG† EGFS	116.37 kDa	108.91 kDa	0.7	C01.046	Falcipain-2
1715	EDGD† GDLA	203.71 kDa	21.57 kDa	0.7	C01.063	Falcipain-3
415	ENNG† TDLL	47.15 kDa	178.13 kDa	0.7	C01.063	Falcipain-3
1228	EEFI† RKFA	145.75 kDa	79.53 kDa	0.7	C01.063	Falcipain-3
1187	GRCL† KIYR	140.63 kDa	84.65 kDa	0.7	C01.063	Falcipain-3
862	HSES† SIRK	101.91 kDa	123.37 kDa	0.7	C01.063	Falcipain-3
980	DPTG† CGEG	116.09 kDa	109.18 kDa	0.7	C01.063	Falcipain-3
1182	NSSA† TGRC	139.98 kDa	85.29 kDa	0.7	C01.063	Falcipain-3
854	DIKK† AFPS	101.07 kDa	124.21 kDa	0.7	C01.063	Falcipain-3
783	PETD† FLII	92.03 kDa	133.25 kDa	0.7	S01.010	Granzyme B
1384	GTTV† HCDY	164.93 kDa	60.35 kDa	0.7	A01.053	Necepsin-1
1575	LETI† RKNI	187.55 kDa	37.73 kDa	0.7	A01.053	Necepsin-1
725	IKNY† YKRK	84.90 kDa	140.38 kDa	0.7	A01.053	Necepsin-1
901	IRAM† VSPE	106.74 kDa	118.54 kDa	0.7	A01.053	Necepsin-1
1129	IENM† LQNK	133.96 kDa	91.32 kDa	0.7	A01.053	Necepsin-1
185	PPPP† GPMK	19.23 kDa	206.05 kDa	0.7	A01.053	Necepsin-1
1201	GKEY† VRCE	142.56 kDa	82.72 kDa	0.7	A01.053	Necepsin-1
1367	VLKF† PKQQ	162.87 kDa	62.40 kDa	0.7	S08.019	lactocepin I
154	GSLQ† PLCH	15.75 kDa	209.53 kDa	0.7	S08.019	lactocepin I
1603	NSVK† YNGP	190.83 kDa	34.45 kDa	0.7	S08.019	lactocepin I
1274	KKPK† KMKE	151.74 kDa	73.53 kDa	0.7	S08.019	lactocepin I
399	EPVI† KSRM	45.07 kDa	180.21 kDa	0.7	S08.019	lactocepin I
802	VDIF† VVGQ	94.54 kDa	130.73 kDa	0.7	S08.019	lactocepin I
1548	PDSW† PFHH	184.33 kDa	40.95 kDa	0.7	S08.019	lactocepin I
214	ESEM† GPQE	22.61 kDa	202.67 kDa	0.7	S08.116	lactocepin-3
1274	KKPK† KMKE	151.74 kDa	73.53 kDa	0.7	S08.116	lactocepin-3
1797	DMEN† EESM	213.61 kDa	11.67 kDa	0.699	C01.063	Falcipain-3
1800	NEES† MMSY	213.96 kDa	11.32 kDa	0.699	A01.053	Necepsin-1
648	YSFG† ALSQ	75.40 kDa	149.88 kDa	0.699	C01.032	Cathepsin L
650	FGAL† SQPG	75.58 kDa	149.69 kDa	0.699	S01.001	Chymotrypsin A
996	KPTQ† QKDD	118.07 kDa	107.20 kDa	0.699	C01.046	Falcipain-2
1328	LEKT† VIHN	158.20 kDa	67.08 kDa	0.699	C01.046	Falcipain-2
253	ELFP† EFRP	27.07 kDa	198.21 kDa	0.699	C01.046	Falcipain-2
820	NSKR† ANTH	96.71 kDa	128.57 kDa	0.699	C01.046	Falcipain-2
1003	DKEP† QPVK	118.91 kDa	106.36 kDa	0.699	C01.046	Falcipain-2
46	MSDT† DSDE	2.60 kDa	222.68 kDa	0.699	C01.046	Falcipain-2
1391	YLNR† PHKS	165.83 kDa	59.45 kDa	0.699	C01.046	Falcipain-2
1169	NHRD† DDTA	138.74 kDa	86.54 kDa	0.699	C01.046	Falcipain-2
383	DGSG† FDYG	43.00 kDa	182.28 kDa	0.699	C01.046	Falcipain-2
407	IEEF† RKLE	46.09 kDa	179.19 kDa	0.699	C01.063	Falcipain-3
1489	HSLT† QISQ	177.55 kDa	47.72 kDa	0.699	C01.063	Falcipain-3
669	KKKA† KMRE	77.78 kDa	147.50 kDa	0.699	C01.063	Falcipain-3
1428	YPFH† TPVN	170.20 kDa	55.08 kDa	0.699	C01.063	Falcipain-3
1526	DDDQ† VAFS	181.83 kDa	43.44 kDa	0.699	C01.063	Falcipain-3
69	GNIN† GAGQ	5.45 kDa	219.83 kDa	0.699	C01.063	Falcipain-3
1120	SDFE† EMGK	132.79 kDa	92.48 kDa	0.699	C01.063	Falcipain-3
1674	LYDT† NTSL	199.08 kDa	26.19 kDa	0.699	C01.063	Falcipain-3
141	VAED† ESRR	14.06 kDa	211.21 kDa	0.699	C01.063	Falcipain-3
873	LCAD† FKRT	103.20 kDa	122.08 kDa	0.699	C01.063	Falcipain-3
1690	FQDE† SNMS	200.85 kDa	24.43 kDa	0.699	S01.269	Glutamyl peptidase I
369	GPAR† LWYD	41.13 kDa	184.15 kDa	0.699	M10.005	Matrix metallopeptidase-3
463	PSSM† TRNA	52.97 kDa	172.31 kDa	0.699	A01.053	Necepsin-1
101	SLIT† ELTA	9.39 kDa	215.88 kDa	0.699	A01.053	Necepsin-1
1149	QERK† ELQR	136.41 kDa	88.86 kDa	0.699	A01.053	Necepsin-1
290	KHRE† LIQE	31.91 kDa	193.36 kDa	0.699	A01.053	Necepsin-1
627	FFPT† HMGP	72.65 kDa	152.63 kDa	0.699	A01.053	Necepsin-1
1612	SQYT† KTAQ	191.99 kDa	33.29 kDa	0.699	A01.053	Necepsin-1
684	GGEM† FFMR	79.80 kDa	145.48 kDa	0.699	A01.053	Necepsin-1
620	AVEL† RQPF	71.78 kDa	153.50 kDa	0.699	S08.019	lactocepin I
461	WLPS† SMTR	52.75 kDa	172.52 kDa	0.699	S08.019	lactocepin I
265	RFLR† LFGP	28.68 kDa	196.59 kDa	0.699	S08.019	lactocepin I
1066	EGPM† SKFA	126.51 kDa	98.77 kDa	0.699	S08.019	lactocepin I
430	VTQL† HWED	48.85 kDa	176.42 kDa	0.699	S08.019	lactocepin I
311	VSQK† SLWN	34.33 kDa	190.95 kDa	0.699	S08.019	lactocepin I
1666	PYTP† QPPD	198.15 kDa	27.12 kDa	0.699	S08.116	lactocepin-3
1832	DPKS† NTQD	217.96 kDa	7.32 kDa	0.698	A01.053	Necepsin-1
1849	EVSE† EEED	219.99 kDa	5.29 kDa	0.698	C01.046	Falcipain-2
1859	EEEQ† RSGP	221.27 kDa	4.01 kDa	0.698	S08.019	lactocepin I
1866	PSVL† SQVH	222.08 kDa	3.20 kDa	0.698	A01.010	Cathepsin E
970	KCLL† EVTG	114.93 kDa	110.34 kDa	0.698	A01.010	Cathepsin E
828	IRDF† LQVF	97.67 kDa	127.61 kDa	0.698	S01.001	Chymotrypsin A
511	WDAQ† AMPR	58.85 kDa	166.43 kDa	0.698	C01.046	Falcipain-2
637	LRQF† HRPP	73.97 kDa	151.30 kDa	0.698	C01.046	Falcipain-2
167	DDYD† ADCE	17.31 kDa	207.96 kDa	0.698	C01.046	Falcipain-2
624	RQPF† FPTH	72.31 kDa	152.97 kDa	0.698	C01.046	Falcipain-2
304	ECSV† ESEV	33.54 kDa	191.73 kDa	0.698	C01.046	Falcipain-2
336	ITMM† APVE	37.22 kDa	188.05 kDa	0.698	C01.046	Falcipain-2
1405	DPMV† TLSS	167.54 kDa	57.73 kDa	0.698	C01.063	Falcipain-3
679	RQAS† GGGE	79.02 kDa	146.26 kDa	0.698	C01.063	Falcipain-3
363	VAEW† RYGP	40.31 kDa	184.97 kDa	0.698	C01.063	Falcipain-3
1594	LDDV† NLIL	189.88 kDa	35.40 kDa	0.698	C01.063	Falcipain-3
731	RKPG† KDPG	85.74 kDa	139.54 kDa	0.698	C01.063	Falcipain-3
640	FHRP† PLKK	74.36 kDa	150.91 kDa	0.698	C01.063	Falcipain-3
1436	AKVV† KDYY	171.01 kDa	54.27 kDa	0.698	C01.063	Falcipain-3
1223	RTTK† DEEF	145.12 kDa	80.16 kDa	0.698	C01.063	Falcipain-3
1524	LDDD† DQVA	181.59 kDa	43.69 kDa	0.698	C01.063	Falcipain-3
425	ENFL† MVTQ	48.28 kDa	177.00 kDa	0.698	C01.063	Falcipain-3
46	MSDT† DSDE	2.60 kDa	222.68 kDa	0.698	C01.063	Falcipain-3
1420	DMRD† LPNT	169.23 kDa	56.05 kDa	0.698	C01.063	Falcipain-3
254	LFPE† FRPG	27.20 kDa	198.08 kDa	0.698	C01.063	Falcipain-3
661	VQPL† LKHI	76.83 kDa	148.45 kDa	0.698	C01.063	Falcipain-3
210	SSDS† ESEM	22.13 kDa	203.15 kDa	0.698	A01.053	Necepsin-1
124	GWVR† STED	12.21 kDa	213.06 kDa	0.698	A01.053	Necepsin-1
1422	RDLP† NTYP	169.44 kDa	55.84 kDa	0.698	A01.053	Necepsin-1
1573	MDLE† TIRK	187.33 kDa	37.94 kDa	0.698	A01.053	Necepsin-1
1621	IVNV† CYQT	192.97 kDa	32.31 kDa	0.698	A01.053	Necepsin-1
629	PTHM† GPIK	72.92 kDa	152.36 kDa	0.698	A01.053	Necepsin-1
1330	KTVI† HNDN	158.41 kDa	66.87 kDa	0.698	A01.053	Necepsin-1
287	RKKK† HREL	31.49 kDa	193.78 kDa	0.698	S08.071	furin
1521	NPLL† DDDD	181.24 kDa	44.03 kDa	0.698	S08.019	lactocepin I
1567	KVIV† NPMD	186.63 kDa	38.64 kDa	0.698	S08.019	lactocepin I
575	EEPQ† QNMS	66.17 kDa	159.11 kDa	0.698	S08.019	lactocepin I
571	GVIK† EEPQ	65.69 kDa	159.59 kDa	0.698	S08.019	lactocepin I
973	LEVT† GVAD	115.26 kDa	110.01 kDa	0.698	S08.019	lactocepin I
487	KPWY† SIFP	55.84 kDa	169.43 kDa	0.698	S08.019	lactocepin I
1325	EEEL† EKTV	157.84 kDa	67.44 kDa	0.698	S08.019	lactocepin I
1004	KEPQ† PVKK	119.04 kDa	106.24 kDa	0.698	S08.116	lactocepin-3
1742	LMSE† GEDD	206.89 kDa	18.39 kDa	0.697	A01.053	Necepsin-1
1743	MSEG† EDDE	207.06 kDa	18.21 kDa	0.697	C01.063	Falcipain-3
1882	EDFH† SIAG	223.96 kDa	1.32 kDa	0.697	C01.063	Falcipain-3
1568	VIVN† PMDL	186.75 kDa	38.53 kDa	0.697	C01.046	Falcipain-2
275	NVPS† VWRS	29.91 kDa	195.36 kDa	0.697	C01.046	Falcipain-2
192	KKDK† DQDS	20.13 kDa	205.15 kDa	0.697	C01.046	Falcipain-2
1661	PMTP† GPYT	197.52 kDa	27.75 kDa	0.697	C01.046	Falcipain-2
1225	TKDE† EFIR	145.36 kDa	79.92 kDa	0.697	C01.046	Falcipain-2
182	PPPP† PPPG	18.94 kDa	206.34 kDa	0.697	C01.046	Falcipain-2
1000	QKDD† KEPQ	118.56 kDa	106.72 kDa	0.697	C01.046	Falcipain-2
284	RRKR† KKKH	31.11 kDa	194.17 kDa	0.697	C01.046	Falcipain-2
1273	EKKP† KKMK	151.62 kDa	73.66 kDa	0.697	C01.046	Falcipain-2
729	YKRK† PGKD	85.47 kDa	139.81 kDa	0.697	C01.046	Falcipain-2
1384	GTTV† HCDY	164.93 kDa	60.35 kDa	0.697	C01.046	Falcipain-2
840	FWKS† KDRP	99.25 kDa	126.03 kDa	0.697	C01.046	Falcipain-2
708	YSEE† NGPL	82.79 kDa	142.49 kDa	0.697	C01.063	Falcipain-3
513	AQAM† PRLL	59.05 kDa	166.23 kDa	0.697	C01.063	Falcipain-3
1040	EEIK† KLSR	123.33 kDa	101.94 kDa	0.697	C01.063	Falcipain-3
348	QSTG† DIDK	38.56 kDa	186.72 kDa	0.697	C01.063	Falcipain-3
200	ITGE† KVDF	21.09 kDa	204.19 kDa	0.697	C01.063	Falcipain-3
152	TMGS† LQPL	15.50 kDa	209.77 kDa	0.697	C01.063	Falcipain-3
898	EEEI† RAMV	106.38 kDa	118.90 kDa	0.697	C01.063	Falcipain-3
1584	KHKY† QSRE	188.70 kDa	36.57 kDa	0.697	A01.053	Necepsin-1
1627	QTLT† EYDE	193.68 kDa	31.60 kDa	0.697	A01.053	Necepsin-1
123	EGWV† RSTE	12.06 kDa	213.22 kDa	0.697	A01.053	Necepsin-1
609	FGGN† IIQH	70.58 kDa	154.70 kDa	0.697	A01.053	Necepsin-1
834	VFIY† RLFW	98.43 kDa	126.85 kDa	0.697	A01.053	Necepsin-1
1331	TVIH† NDNE	158.55 kDa	66.73 kDa	0.697	A01.053	Necepsin-1
400	PVIK† SRMI	45.20 kDa	180.08 kDa	0.697	A01.053	Necepsin-1
913	YYSM† IAAE	108.10 kDa	117.18 kDa	0.697	A01.001	Pepsin A
752	TSPF† LGSL	88.27 kDa	137.01 kDa	0.697	S08.019	lactocepin I
1533	SFIL† DNIV	182.61 kDa	42.67 kDa	0.697	S08.019	lactocepin I
612	NIIQ† HSIP	70.93 kDa	154.35 kDa	0.697	S08.019	lactocepin I
997	PTQQ† KDDK	118.20 kDa	107.08 kDa	0.697	S08.019	lactocepin I
632	MGPI† KLRQ	73.30 kDa	151.98 kDa	0.697	S08.116	lactocepin-3
584	PEVK† DPWN	67.21 kDa	158.07 kDa	0.697	S08.116	lactocepin-3
258	FRPG† KVLR	27.77 kDa	197.51 kDa	0.697	S08.116	lactocepin-3
1019	DLRR† LSLK	120.80 kDa	104.48 kDa	0.697	M16.003	mitochondrial processing peptidase beta-subunit
1723	DEEE† GTVQ	204.68 kDa	20.59 kDa	0.696	C01.063	Falcipain-3
1726	EGTV† QQPQ	205.06 kDa	20.22 kDa	0.696	A01.053	Necepsin-1
1767	QLSE† SGSD	209.87 kDa	15.40 kDa	0.696	S08.019	lactocepin I
1779	SGGI† RPKQ	211.36 kDa	13.92 kDa	0.696	A01.053	Necepsin-1
1856	DEEE† EEQR	220.88 kDa	4.40 kDa	0.696	A01.053	Necepsin-1
1860	EEQR† SGPS	221.42 kDa	3.86 kDa	0.696	C01.063	Falcipain-3
700	DGDL† ILAE	81.85 kDa	143.43 kDa	0.696	A01.010	Cathepsin E
1621	IVNV† CYQT	192.97 kDa	32.31 kDa	0.696	C01.046	Falcipain-2
151	QTMG† SLQP	15.42 kDa	209.86 kDa	0.696	C01.046	Falcipain-2
447	KHKG† TKPQ	51.14 kDa	174.13 kDa	0.696	C01.046	Falcipain-2
1137	KTSS† QLSR	134.84 kDa	90.43 kDa	0.696	C01.046	Falcipain-2
508	NIIW† DAQA	58.53 kDa	166.74 kDa	0.696	C01.046	Falcipain-2
236	LAGI† MQHD	25.16 kDa	200.12 kDa	0.696	C01.046	Falcipain-2
963	FIAA† MKGK	114.04 kDa	111.23 kDa	0.696	C01.046	Falcipain-2
1289	CGAC† GAIG	153.56 kDa	71.72 kDa	0.696	C01.046	Falcipain-2
1387	VHCD† YLNR	165.29 kDa	59.99 kDa	0.696	C01.046	Falcipain-2
552	KESK† KESS	63.39 kDa	161.89 kDa	0.696	C01.063	Falcipain-3
816	VPGP† NSKR	96.23 kDa	129.05 kDa	0.696	C01.063	Falcipain-3
1064	SGEG† PMSK	126.28 kDa	99.00 kDa	0.696	C01.063	Falcipain-3
385	SGFD† YGFK	43.26 kDa	182.02 kDa	0.696	C01.063	Falcipain-3
1568	VIVN† PMDL	186.75 kDa	38.53 kDa	0.696	C01.063	Falcipain-3
1704	ATPE† KQVT	202.29 kDa	22.98 kDa	0.696	C01.063	Falcipain-3
1117	AEDS† DFEE	132.40 kDa	92.87 kDa	0.696	C01.063	Falcipain-3
538	IPDE† KEEA	61.89 kDa	163.39 kDa	0.696	C01.063	Falcipain-3
861	SHSE† SSIR	101.82 kDa	123.45 kDa	0.696	S01.269	Glutamyl peptidase I
1140	SQLS† RERE	135.17 kDa	90.11 kDa	0.696	A01.053	Necepsin-1
45	IMSD† TDSD	2.50 kDa	222.78 kDa	0.696	A01.053	Necepsin-1
1054	VRTM† STEQ	125.05 kDa	100.23 kDa	0.696	A01.053	Necepsin-1
1275	KPKK† MKER	151.87 kDa	73.40 kDa	0.696	A01.053	Necepsin-1
575	EEPQ† QNMS	66.17 kDa	159.11 kDa	0.696	A01.053	Necepsin-1
1001	KDDK† EPQP	118.69 kDa	106.59 kDa	0.696	A01.053	Necepsin-1
296	QEEQ† IQEV	32.65 kDa	192.62 kDa	0.696	A01.053	Necepsin-1
1167	GNNH† RDDD	138.46 kDa	86.81 kDa	0.696	A01.053	Necepsin-1
1283	PDLK† LKCG	152.87 kDa	72.41 kDa	0.696	S08.019	lactocepin I
618	IPAV† ELRQ	71.53 kDa	153.74 kDa	0.696	S08.019	lactocepin I
303	VECS† VESE	33.44 kDa	191.83 kDa	0.696	S08.019	lactocepin I
1031	LLRK† FGVP	122.19 kDa	103.09 kDa	0.696	S08.116	lactocepin-3
1757	EEGD† NPFS	208.79 kDa	16.49 kDa	0.695	C01.046	Falcipain-2
1833	PKSN† TQDT	218.07 kDa	7.21 kDa	0.695	C01.063	Falcipain-3
1841	SFSS† IGGY	218.92 kDa	6.35 kDa	0.695	A01.053	Necepsin-1
1843	SSIG† GYEV	219.21 kDa	6.07 kDa	0.695	C01.046	Falcipain-2
1867	SVLS† QVHL	222.16 kDa	3.11 kDa	0.695	S08.116	lactocepin-3
1879	EDSE† DFHS	223.56 kDa	1.71 kDa	0.695	C01.046	Falcipain-2
719	VGMA† TKIK	84.15 kDa	141.13 kDa	0.695	C01.046	Falcipain-2
736	DPGA† PDCK	86.32 kDa	138.95 kDa	0.695	C01.046	Falcipain-2
528	DPND† ENLI	60.72 kDa	164.56 kDa	0.695	C01.046	Falcipain-2
196	DQDS† ITGE	20.57 kDa	204.70 kDa	0.695	C01.046	Falcipain-2
1182	NSSA† TGRC	139.98 kDa	85.29 kDa	0.695	C01.046	Falcipain-2
806	VVGQ† QCPL	95.04 kDa	130.23 kDa	0.695	C01.046	Falcipain-2
166	EDDY† DADC	17.20 kDa	208.08 kDa	0.695	C01.046	Falcipain-2
1551	WPFH† HPVN	184.71 kDa	40.57 kDa	0.695	C01.046	Falcipain-2
288	KKKH† RELI	31.63 kDa	193.65 kDa	0.695	C01.046	Falcipain-2
382	EDGS† GFDY	42.82 kDa	182.45 kDa	0.695	C01.046	Falcipain-2
810	QCPL† FEVP	95.48 kDa	129.79 kDa	0.695	C01.046	Falcipain-2
68	FGNI† NGAG	5.34 kDa	219.94 kDa	0.695	C01.046	Falcipain-2
679	RQAS† GGGE	79.02 kDa	146.26 kDa	0.695	C01.046	Falcipain-2
1421	MRDL† PNTY	169.34 kDa	55.93 kDa	0.695	C01.046	Falcipain-2
126	VRST† EDAV	12.40 kDa	212.88 kDa	0.695	C01.046	Falcipain-2
1150	ERKE† LQRM	136.54 kDa	88.74 kDa	0.695	C01.046	Falcipain-2
1685	RDAS† VFQD	200.23 kDa	25.04 kDa	0.695	C01.046	Falcipain-2
1600	ILAN† SVKY	190.52 kDa	34.76 kDa	0.695	C01.046	Falcipain-2
123	EGWV† RSTE	12.06 kDa	213.22 kDa	0.695	C01.046	Falcipain-2
934	FAPE† EENE	110.64 kDa	114.64 kDa	0.695	C01.063	Falcipain-3
779	LHKM† PETD	91.59 kDa	133.69 kDa	0.695	C01.063	Falcipain-3
633	GPIK† LRQF	73.43 kDa	151.85 kDa	0.695	C01.063	Falcipain-3
182	PPPP† PPPG	18.94 kDa	206.34 kDa	0.695	C01.063	Falcipain-3
1357	SADE† VRRK	161.65 kDa	63.63 kDa	0.695	C01.063	Falcipain-3
1543	KMMA† VPDS	183.74 kDa	41.53 kDa	0.695	C01.063	Falcipain-3
1694	SNMS† VLDI	201.27 kDa	24.01 kDa	0.695	C01.063	Falcipain-3
1043	KKLS† RWEV	123.66 kDa	101.62 kDa	0.695	C01.063	Falcipain-3
358	DTKP† RVAE	39.67 kDa	185.61 kDa	0.695	C01.063	Falcipain-3
1628	TLTE† YDEH	193.81 kDa	31.47 kDa	0.695	C01.063	Falcipain-3
1391	YLNR† PHKS	165.83 kDa	59.45 kDa	0.695	C01.063	Falcipain-3
433	LHWE† DDII	49.30 kDa	175.97 kDa	0.695	S01.269	Glutamyl peptidase I
59	GPFS† LAGF	4.17 kDa	221.11 kDa	0.695	M10.005	Matrix metallopeptidase-3
818	GPNS† KRAN	96.43 kDa	128.85 kDa	0.695	M10.004	Matrix metallopeptidase-9
863	SESS† IRKR	102.00 kDa	123.28 kDa	0.695	A01.053	Necepsin-1
462	LPSS† MTRN	52.84 kDa	172.44 kDa	0.695	A01.053	Necepsin-1
168	DYDA† DCED	17.38 kDa	207.89 kDa	0.695	A01.053	Necepsin-1
990	YVKI† PNKP	117.41 kDa	107.87 kDa	0.695	A01.053	Necepsin-1
1203	EYVR† CETV	142.82 kDa	82.46 kDa	0.695	A01.053	Necepsin-1
987	GFSY† VKIP	117.07 kDa	108.21 kDa	0.695	A01.053	Necepsin-1
1150	ERKE† LQRM	136.54 kDa	88.74 kDa	0.695	A01.053	Necepsin-1
577	PQQN† MSQP	66.41 kDa	158.86 kDa	0.695	A01.053	Necepsin-1
1634	EHLT† QLEK	194.57 kDa	30.71 kDa	0.695	S08.019	lactocepin I
176	IDCK† LMPP	18.31 kDa	206.97 kDa	0.695	S08.019	lactocepin I
750	CHTS† PFLG	88.02 kDa	137.25 kDa	0.695	S08.019	lactocepin I
731	RKPG† KDPG	85.74 kDa	139.54 kDa	0.695	S08.019	lactocepin I
212	DSES† EMGP	22.35 kDa	202.93 kDa	0.695	S08.019	lactocepin I
1363	RKSL† VLKF	162.38 kDa	62.89 kDa	0.695	S08.116	lactocepin-3
1074	RGSR† FSVA	127.51 kDa	97.76 kDa	0.695	S01.135	granzyme A
1821	SNIS† YGSY	216.59 kDa	8.69 kDa	0.694	A01.053	Necepsin-1
1110	TDTD† SSSA	131.74 kDa	93.54 kDa	0.694	C14.009	Caspase-8
1321	TEEQ† EEEL	157.34 kDa	67.94 kDa	0.694	C01.046	Falcipain-2
1608	NGPE† SQYT	191.51 kDa	33.77 kDa	0.694	C01.046	Falcipain-2
1374	QLPP† KKKR	163.66 kDa	61.62 kDa	0.694	C01.046	Falcipain-2
582	SQPE† VKDP	66.98 kDa	158.29 kDa	0.694	C01.046	Falcipain-2
1212	KPAV† IDAY	143.80 kDa	81.48 kDa	0.694	C01.046	Falcipain-2
824	ANTH† IRDF	97.13 kDa	128.14 kDa	0.694	C01.046	Falcipain-2
1223	RTTK† DEEF	145.12 kDa	80.16 kDa	0.694	C01.046	Falcipain-2
852	MEDI† KKAF	100.81 kDa	124.46 kDa	0.694	C01.046	Falcipain-2
540	DEKE† EATS	62.14 kDa	163.13 kDa	0.694	C01.046	Falcipain-2
1636	LTQL† EKDI	194.81 kDa	30.47 kDa	0.694	C01.063	Falcipain-3
560	LKKS† RILL	64.28 kDa	161.00 kDa	0.694	C01.063	Falcipain-3
1109	STDT† DSSS	131.62 kDa	93.65 kDa	0.694	C01.063	Falcipain-3
119	LVND† EGWV	11.47 kDa	213.81 kDa	0.694	C01.063	Falcipain-3
1148	EQER† KELQ	136.28 kDa	88.99 kDa	0.694	C01.063	Falcipain-3
1383	VGTT† VHCD	164.83 kDa	60.45 kDa	0.694	C01.063	Falcipain-3
208	SSSS† DSES	21.93 kDa	203.35 kDa	0.694	C01.063	Falcipain-3
929	GEKS† FFAP	110.05 kDa	115.23 kDa	0.694	C01.063	Falcipain-3
643	PPLK† KYSF	74.70 kDa	150.57 kDa	0.694	S01.280	Lysyl peptidase
1063	RSGE† GPMS	126.11 kDa	99.17 kDa	0.694	A01.053	Necepsin-1
1576	ETIR† KNIS	187.70 kDa	37.57 kDa	0.694	A01.053	Necepsin-1
1489	HSLT† QISQ	177.55 kDa	47.72 kDa	0.694	A01.053	Necepsin-1
1539	IVTQ† KMMA	183.28 kDa	42.00 kDa	0.694	A01.053	Necepsin-1
744	YGET† VYCH	87.33 kDa	137.94 kDa	0.694	A01.053	Necepsin-1
287	RKKK† HREL	31.49 kDa	193.78 kDa	0.694	A01.053	Necepsin-1
994	PNKP† TQQK	117.84 kDa	107.43 kDa	0.694	S08.019	lactocepin I
548	NSPS† KESK	62.92 kDa	162.36 kDa	0.694	S08.019	lactocepin I
233	TLPL† AGIM	24.80 kDa	200.47 kDa	0.694	S08.019	lactocepin I
1031	LLRK† FGVP	122.19 kDa	103.09 kDa	0.694	S08.019	lactocepin I
709	SEEN† GPLM	82.90 kDa	142.38 kDa	0.694	S08.019	lactocepin I
1697	SVLD† IPSA	201.60 kDa	23.68 kDa	0.694	S08.019	lactocepin I
1695	NMSV† LDIP	201.37 kDa	23.91 kDa	0.694	S08.019	lactocepin I
1608	NGPE† SQYT	191.51 kDa	33.77 kDa	0.694	S08.019	lactocepin I
546	TSNS† PSKE	62.73 kDa	162.54 kDa	0.694	S08.019	lactocepin I
583	QPEV† KDPW	67.08 kDa	158.19 kDa	0.694	S08.116	lactocepin-3
756	LGSL† HPGQ	88.75 kDa	136.52 kDa	0.694	S08.116	lactocepin-3
342	VESK† FSQS	37.83 kDa	187.44 kDa	0.694	S08.116	lactocepin-3
1769	SESG† SDSD	210.13 kDa	15.14 kDa	0.693	S08.019	lactocepin I
1843	SSIG† GYEV	219.21 kDa	6.07 kDa	0.693	C01.063	Falcipain-3
1849	EVSE† EEED	219.99 kDa	5.29 kDa	0.693	A01.053	Necepsin-1
1162	GSAA† SGNN	137.84 kDa	87.44 kDa	0.693	C01.046	Falcipain-2
1580	KNIS† KHKY	188.15 kDa	37.13 kDa	0.693	C01.046	Falcipain-2
388	DYGF† KLRK	43.74 kDa	181.54 kDa	0.693	C01.046	Falcipain-2
470	AMAY† NVQQ	53.78 kDa	171.50 kDa	0.693	C01.046	Falcipain-2
1492	TQIS† QSML	177.88 kDa	47.40 kDa	0.693	C01.046	Falcipain-2
552	KESK† KESS	63.39 kDa	161.89 kDa	0.693	C01.046	Falcipain-2
449	KGTK† PQRA	51.37 kDa	173.90 kDa	0.693	C01.046	Falcipain-2
199	SITG† EKVD	20.96 kDa	204.32 kDa	0.693	C01.046	Falcipain-2
1479	KNSA† TYNG	176.34 kDa	48.94 kDa	0.693	C01.046	Falcipain-2
1218	AYVR† IRTT	144.52 kDa	80.76 kDa	0.693	C01.046	Falcipain-2
900	EIRA† MVSP	106.60 kDa	118.67 kDa	0.693	C01.063	Falcipain-3
605	LRGT† FGGN	69.97 kDa	155.31 kDa	0.693	C01.063	Falcipain-3
630	THMG† PIKL	73.09 kDa	152.19 kDa	0.693	C01.063	Falcipain-3
634	PIKL† RQFH	73.54 kDa	151.73 kDa	0.693	C01.063	Falcipain-3
818	GPNS† KRAN	96.43 kDa	128.85 kDa	0.693	C01.063	Falcipain-3
828	IRDF† LQVF	97.67 kDa	127.61 kDa	0.693	C01.063	Falcipain-3
1630	TEYD† EHLT	194.09 kDa	31.19 kDa	0.693	C01.063	Falcipain-3
745	GETV† YCHT	87.43 kDa	137.84 kDa	0.693	C01.063	Falcipain-3
1638	QLEK† DICT	195.06 kDa	30.21 kDa	0.693	C01.063	Falcipain-3
283	ARRK† RKKK	30.95 kDa	194.33 kDa	0.693	C01.063	Falcipain-3
619	PAVE† LRQP	71.66 kDa	153.61 kDa	0.693	S01.269	Glutamyl peptidase I
841	WKSK† DRPR	99.38 kDa	125.90 kDa	0.693	S01.280	Lysyl peptidase
1212	KPAV† IDAY	143.80 kDa	81.48 kDa	0.693	M10.004	Matrix metallopeptidase-9
1307	YYQT† NAPP	155.87 kDa	69.40 kDa	0.693	A01.053	Necepsin-1
945	QMKI† DDEV	112.03 kDa	113.25 kDa	0.693	A01.053	Necepsin-1
714	PLMM† QVGM	83.55 kDa	141.73 kDa	0.693	A01.053	Necepsin-1
1189	CLKI† YRTF	140.87 kDa	84.40 kDa	0.693	A01.053	Necepsin-1
1007	QPVK† KTVT	119.37 kDa	105.91 kDa	0.693	S08.019	lactocepin I
895	LPTE† EEIR	106.01 kDa	119.27 kDa	0.693	S08.019	lactocepin I
1503	DEKL† KEKE	179.16 kDa	46.12 kDa	0.693	S08.019	lactocepin I
27	GPGC† DLLL	0.67 kDa	224.60 kDa	0.693	S08.019	lactocepin I
861	SHSE† SSIR	101.82 kDa	123.45 kDa	0.693	S08.116	lactocepin-3
1783	RPKQ† PRML	211.87 kDa	13.41 kDa	0.692	A01.053	Necepsin-1
1861	EQRS† GPSV	221.51 kDa	3.77 kDa	0.692	C01.063	Falcipain-3
1635	HLTQ† LEKD	194.69 kDa	30.58 kDa	0.692	A01.016	Aspergillopepsin I
832	LQVF† IYRL	98.15 kDa	127.12 kDa	0.692	A01.009	Cathepsin D
463	PSSM† TRNA	52.97 kDa	172.31 kDa	0.692	C01.046	Falcipain-2
628	FPTH† MGPI	72.79 kDa	152.49 kDa	0.692	C01.046	Falcipain-2
47	SDTD† SDED	2.72 kDa	222.56 kDa	0.692	C01.046	Falcipain-2
1207	CETV† RKPA	143.25 kDa	82.03 kDa	0.692	C01.046	Falcipain-2
462	LPSS† MTRN	52.84 kDa	172.44 kDa	0.692	C01.046	Falcipain-2
925	DAGY† GEKS	109.53 kDa	115.75 kDa	0.692	C01.046	Falcipain-2
795	GYYI† RELV	93.67 kDa	131.61 kDa	0.692	C01.046	Falcipain-2
186	PPPG† PMKK	19.40 kDa	205.87 kDa	0.692	C01.046	Falcipain-2
333	DDEI† TMMA	36.86 kDa	188.42 kDa	0.692	C01.046	Falcipain-2
1220	VRIR† TTKD	144.79 kDa	80.49 kDa	0.692	C01.046	Falcipain-2
1061	QARS† GEGP	125.81 kDa	99.47 kDa	0.692	C01.046	Falcipain-2
393	LRKT† EHEP	44.37 kDa	180.91 kDa	0.692	C01.046	Falcipain-2
136	SDIN† EVAE	13.52 kDa	211.76 kDa	0.692	C01.046	Falcipain-2
187	PPGP† MKKD	19.50 kDa	205.78 kDa	0.692	C01.063	Falcipain-3
1713	EGED† GDGD	203.42 kDa	21.85 kDa	0.692	C01.063	Falcipain-3
400	PVIK† SRMI	45.20 kDa	180.08 kDa	0.692	C01.063	Falcipain-3
276	VPSV† WRSA	30.01 kDa	195.27 kDa	0.692	C01.063	Falcipain-3
1642	DICT† AKEA	195.50 kDa	29.78 kDa	0.692	C01.063	Falcipain-3
1570	VNPM† DLET	186.98 kDa	38.30 kDa	0.692	C01.063	Falcipain-3
318	NYDY† APPP	35.27 kDa	190.01 kDa	0.692	C01.063	Falcipain-3
1608	NGPE† SQYT	191.51 kDa	33.77 kDa	0.692	C01.063	Falcipain-3
386	GFDY† GFKL	43.42 kDa	181.86 kDa	0.692	C01.063	Falcipain-3
360	KPRV† AEWR	39.92 kDa	185.35 kDa	0.692	C01.063	Falcipain-3
186	PPPG† PMKK	19.40 kDa	205.87 kDa	0.692	C01.063	Falcipain-3
1341	IKVE† GTKI	159.73 kDa	65.55 kDa	0.692	C01.063	Falcipain-3
986	EGFS† YVKI	116.90 kDa	108.37 kDa	0.692	C01.063	Falcipain-3
1516	LEKA† INPL	180.69 kDa	44.58 kDa	0.692	C01.063	Falcipain-3
135	YSDI† NEVA	13.41 kDa	211.87 kDa	0.692	C01.063	Falcipain-3
1309	QTNA† PPSN	156.06 kDa	69.22 kDa	0.692	C01.063	Falcipain-3
83	LDDE† CKKH	7.20 kDa	218.08 kDa	0.692	C01.063	Falcipain-3
422	LADE† NFLM	47.91 kDa	177.37 kDa	0.692	S01.269	Glutamyl peptidase I
1218	AYVR† IRTT	144.52 kDa	80.76 kDa	0.692	A01.053	Necepsin-1
787	FLII† RTRQ	92.52 kDa	132.76 kDa	0.692	A01.053	Necepsin-1
215	SEMG† PQEA	22.78 kDa	202.50 kDa	0.692	S08.019	lactocepin I
1672	PDLY† DTNT	198.87 kDa	26.41 kDa	0.692	S08.019	lactocepin I
580	NMSQ† PEVK	66.76 kDa	158.52 kDa	0.692	S08.019	lactocepin I
558	SSLK† KSRI	64.06 kDa	161.22 kDa	0.692	S08.019	lactocepin I
735	KDPG† APDC	86.25 kDa	139.02 kDa	0.692	S08.019	lactocepin I
995	NKPT† QQKD	117.94 kDa	107.33 kDa	0.692	S08.019	lactocepin I
347	SQST† GDID	38.38 kDa	186.89 kDa	0.692	S08.019	lactocepin I
358	DTKP† RVAE	39.67 kDa	185.61 kDa	0.692	S08.019	lactocepin I
247	LLPS† VTEL	26.38 kDa	198.89 kDa	0.692	S08.116	lactocepin-3
1020	LRRL† SLKN	120.91 kDa	104.37 kDa	0.692	S08.116	lactocepin-3
1725	EEGT† VQQP	204.96 kDa	20.32 kDa	0.691	S08.116	lactocepin-3
1780	GGIR† PKQP	211.51 kDa	13.76 kDa	0.691	A01.053	Necepsin-1
1824	SYGS† YEEP	217.01 kDa	8.27 kDa	0.691	S08.019	lactocepin I
1831	PDPK† SNTQ	217.87 kDa	7.41 kDa	0.691	C01.046	Falcipain-2
1859	EEEQ† RSGP	221.27 kDa	4.01 kDa	0.691	C01.046	Falcipain-2
435	WEDD† IIWD	49.53 kDa	175.74 kDa	0.691	C14.005	Caspase-6
988	FSYV† KIPN	117.17 kDa	108.11 kDa	0.691	C01.046	Falcipain-2
149	YQQT† MGSL	15.11 kDa	210.16 kDa	0.691	C01.046	Falcipain-2
1093	RIFD† LQNK	129.91 kDa	95.37 kDa	0.691	C01.046	Falcipain-2
378	LGVP† EDGS	42.32 kDa	182.96 kDa	0.691	C01.046	Falcipain-2
998	TQQK† DDKE	118.33 kDa	106.95 kDa	0.691	C01.046	Falcipain-2
1204	YVRC† ETVR	142.92 kDa	82.36 kDa	0.691	C01.046	Falcipain-2
745	GETV† YCHT	87.43 kDa	137.84 kDa	0.691	C01.046	Falcipain-2
194	DKDQ† DSIT	20.37 kDa	204.90 kDa	0.691	C01.046	Falcipain-2
784	ETDF† LIIR	92.18 kDa	133.10 kDa	0.691	C01.046	Falcipain-2
733	PGKD† PGAP	85.98 kDa	139.29 kDa	0.691	C01.063	Falcipain-3
1077	RFSV† AEHQ	127.85 kDa	97.43 kDa	0.691	C01.063	Falcipain-3
1670	QPPD† LYDT	198.59 kDa	26.69 kDa	0.691	C01.063	Falcipain-3
411	RKLE† ENNG	46.62 kDa	178.66 kDa	0.691	C01.063	Falcipain-3
68	FGNI† NGAG	5.34 kDa	219.94 kDa	0.691	C01.063	Falcipain-3
1039	EEEI† KKLS	123.20 kDa	102.07 kDa	0.691	C01.063	Falcipain-3
1699	LDIP† SATP	201.81 kDa	23.47 kDa	0.691	C01.063	Falcipain-3
1236	LFDE† QHRE	146.76 kDa	78.52 kDa	0.691	C01.063	Falcipain-3
719	VGMA† TKIK	84.15 kDa	141.13 kDa	0.691	C01.063	Falcipain-3
892	DFRL† PTEE	105.68 kDa	119.60 kDa	0.691	C01.063	Falcipain-3
570	TGVI† KEEP	65.56 kDa	159.72 kDa	0.691	C01.063	Falcipain-3
462	LPSS† MTRN	52.84 kDa	172.44 kDa	0.691	C01.063	Falcipain-3
1245	MRKE† RRRI	147.98 kDa	77.30 kDa	0.691	S01.269	Glutamyl peptidase I
1441	DYYK† IITR	171.71 kDa	53.57 kDa	0.691	S01.280	Lysyl peptidase
1082	EHQE† RYKE	128.44 kDa	96.84 kDa	0.691	A01.053	Necepsin-1
1581	NISK† HKYQ	188.27 kDa	37.00 kDa	0.691	A01.053	Necepsin-1
1631	EYDE† HLTQ	194.22 kDa	31.06 kDa	0.691	A01.053	Necepsin-1
180	LMPP† PPPP	18.74 kDa	206.53 kDa	0.691	A01.053	Necepsin-1
1225	TKDE† EFIR	145.36 kDa	79.92 kDa	0.691	A01.053	Necepsin-1
1549	DSWP† FHHP	184.42 kDa	40.85 kDa	0.691	A01.053	Necepsin-1
683	GGGE† MFFM	79.67 kDa	145.61 kDa	0.691	A01.053	Necepsin-1
686	EMFF† MRTP	80.09 kDa	145.18 kDa	0.691	A01.053	Necepsin-1
352	DIDK† VTDT	39.03 kDa	186.25 kDa	0.691	A01.053	Necepsin-1
459	AGWL† PSSM	52.57 kDa	172.71 kDa	0.691	S08.019	lactocepin I
1471	REHL† ELIV	175.48 kDa	49.79 kDa	0.691	S08.019	lactocepin I
889	LKSD† FRLP	105.26 kDa	120.01 kDa	0.691	S08.019	lactocepin I
770	NNLF† RAPI	90.48 kDa	134.80 kDa	0.691	C02.002	calpain-4
1728	TVQQ† PQAS	205.31 kDa	19.96 kDa	0.69	S08.019	lactocepin I
374	WYDM† LGVP	41.84 kDa	183.44 kDa	0.69	A01.010	Cathepsin E
168	DYDA† DCED	17.38 kDa	207.89 kDa	0.69	C01.046	Falcipain-2
948	IDDE† VRTA	112.39 kDa	112.89 kDa	0.69	C01.046	Falcipain-2
1438	VVKD† YYKI	171.25 kDa	54.03 kDa	0.69	C01.046	Falcipain-2
832	LQVF† IYRL	98.15 kDa	127.12 kDa	0.69	C01.046	Falcipain-2
1691	QDES† NMSV	200.94 kDa	24.34 kDa	0.69	C01.046	Falcipain-2
765	LQAF† ENNL	89.86 kDa	135.41 kDa	0.69	C01.046	Falcipain-2
1350	LGKQ† LIES	160.89 kDa	64.39 kDa	0.69	C01.046	Falcipain-2
639	QFHR† PPLK	74.27 kDa	151.01 kDa	0.69	C01.046	Falcipain-2
884	SNWW† VLKS	104.72 kDa	120.56 kDa	0.69	C01.046	Falcipain-2
363	VAEW† RYGP	40.31 kDa	184.97 kDa	0.69	C01.046	Falcipain-2
936	PEEE† NEED	110.89 kDa	114.38 kDa	0.69	C01.046	Falcipain-2
980	DPTG† CGEG	116.09 kDa	109.18 kDa	0.69	C01.046	Falcipain-2
636	KLRQ† FHRP	73.83 kDa	151.45 kDa	0.69	C01.046	Falcipain-2
1709	QVTQ† EGED	202.88 kDa	22.40 kDa	0.69	C01.046	Falcipain-2
902	RAMV† SPEQ	106.83 kDa	118.44 kDa	0.69	C01.063	Falcipain-3
1461	KRLY† PSRE	174.20 kDa	51.07 kDa	0.69	C01.063	Falcipain-3
1471	REHL† ELIV	175.48 kDa	49.79 kDa	0.69	C01.063	Falcipain-3
80	ESVL† DDEC	6.84 kDa	218.44 kDa	0.69	C01.063	Falcipain-3
926	AGYG† EKSF	109.70 kDa	115.58 kDa	0.69	C01.063	Falcipain-3
392	KLRK† TEHE	44.27 kDa	181.01 kDa	0.69	C01.063	Falcipain-3
313	QKSL† WNYD	34.53 kDa	190.75 kDa	0.69	C01.063	Falcipain-3
336	ITMM† APVE	37.22 kDa	188.05 kDa	0.69	C01.063	Falcipain-3
236	LAGI† MQHD	25.16 kDa	200.12 kDa	0.69	C01.063	Falcipain-3
121	NDEG† WVRS	11.77 kDa	213.51 kDa	0.69	C01.063	Falcipain-3
680	QASG† GGEM	79.19 kDa	146.09 kDa	0.69	C01.063	Falcipain-3
665	LKHI† KKKA	77.32 kDa	147.96 kDa	0.69	C01.063	Falcipain-3
1571	NPMD† LETI	187.09 kDa	38.19 kDa	0.69	M10.004	Matrix metallopeptidase-9
461	WLPS† SMTR	52.75 kDa	172.52 kDa	0.69	A01.053	Necepsin-1
1204	YVRC† ETVR	142.92 kDa	82.36 kDa	0.69	A01.053	Necepsin-1
726	KNYY† KRKP	85.06 kDa	140.22 kDa	0.69	A01.053	Necepsin-1
188	PGPM† KKDK	19.63 kDa	205.65 kDa	0.69	S08.019	lactocepin I
840	FWKS† KDRP	99.25 kDa	126.03 kDa	0.69	S08.019	lactocepin I
1495	SQSM† LDLC	178.23 kDa	47.05 kDa	0.69	S08.019	lactocepin I
783	PETD† FLII	92.03 kDa	133.25 kDa	0.69	S08.019	lactocepin I
570	TGVI† KEEP	65.56 kDa	159.72 kDa	0.69	S08.019	lactocepin I
1282	RPDL† KLKC	152.74 kDa	72.53 kDa	0.69	S08.019	lactocepin I
559	SLKK† SRIL	64.19 kDa	161.09 kDa	0.69	S08.019	lactocepin I
1002	DDKE† PQPV	118.82 kDa	106.46 kDa	0.69	S08.019	lactocepin I
991	VKIP† NKPT	117.50 kDa	107.77 kDa	0.69	S08.019	lactocepin I
425	ENFL† MVTQ	48.28 kDa	177.00 kDa	0.69	S08.019	lactocepin I
310	EVSQ† KSLW	34.20 kDa	191.08 kDa	0.69	S08.019	lactocepin I
915	SMIA† AEQR	108.28 kDa	117.00 kDa	0.69	S26.001	signal peptidase I
1724	EEEG† TVQQ	204.86 kDa	20.42 kDa	0.689	C01.063	Falcipain-3
1738	YEDL† LMSE	206.43 kDa	18.85 kDa	0.689	S08.019	lactocepin I
1753	AGSD† EEGD	208.24 kDa	17.04 kDa	0.689	S01.010	Granzyme B
1755	SDEE† GDNP	208.50 kDa	16.78 kDa	0.689	A01.053	Necepsin-1
1765	AIQL† SESG	209.66 kDa	15.62 kDa	0.689	S08.019	lactocepin I
1797	DMEN† EESM	213.61 kDa	11.67 kDa	0.689	A01.053	Necepsin-1
1826	GSYE† EPDP	217.30 kDa	7.97 kDa	0.689	C01.063	Falcipain-3
1830	EPDP† KSNT	217.74 kDa	7.54 kDa	0.689	C01.063	Falcipain-3
634	PIKL† RQFH	73.54 kDa	151.73 kDa	0.689	S01.001	Chymotrypsin A
142	AEDE† SRRY	14.19 kDa	211.08 kDa	0.689	C01.046	Falcipain-2
883	DSNW† WVLK	104.53 kDa	120.74 kDa	0.689	C01.046	Falcipain-2
715	LMMQ† VGMA	83.67 kDa	141.60 kDa	0.689	C01.046	Falcipain-2
1003	DKEP† QPVK	118.91 kDa	106.36 kDa	0.689	C01.063	Falcipain-3
1278	KMKE† RPDL	152.26 kDa	73.02 kDa	0.689	C01.063	Falcipain-3
337	TMMA† PVES	37.29 kDa	187.98 kDa	0.689	C01.063	Falcipain-3
1355	IESA† DEVR	161.40 kDa	63.88 kDa	0.689	C01.063	Falcipain-3
198	DSIT† GEKV	20.79 kDa	204.49 kDa	0.689	C01.063	Falcipain-3
1475	ELIV† KNSA	175.94 kDa	49.34 kDa	0.689	C01.063	Falcipain-3
1265	KEKL† KGPP	150.64 kDa	74.64 kDa	0.689	C01.063	Falcipain-3
996	KPTQ† QKDD	118.07 kDa	107.20 kDa	0.689	C01.063	Falcipain-3
1115	SSAE† DSDF	132.20 kDa	93.08 kDa	0.689	C01.063	Falcipain-3
235	PLAG† IMQH	25.05 kDa	200.23 kDa	0.689	C01.063	Falcipain-3
821	SKRA† NTHI	96.78 kDa	128.49 kDa	0.689	C01.063	Falcipain-3
622	ELRQ† PFFP	72.06 kDa	153.22 kDa	0.689	C01.063	Falcipain-3
301	QEVE† CSVE	33.25 kDa	192.02 kDa	0.689	C01.063	Falcipain-3
333	DDEI† TMMA	36.86 kDa	188.42 kDa	0.689	A01.053	Necepsin-1
881	GMDS† NWWV	104.23 kDa	121.04 kDa	0.689	A01.053	Necepsin-1
1557	VNKK† FVPD	185.41 kDa	39.87 kDa	0.689	S08.019	lactocepin I
663	PLLK† HIKK	77.07 kDa	148.21 kDa	0.689	S08.019	lactocepin I
109	NEEL† TGTD	10.29 kDa	214.98 kDa	0.689	S08.019	lactocepin I
243	DATK† LLPS	25.97 kDa	199.30 kDa	0.689	S08.019	lactocepin I
1553	FHHP† VNKK	184.94 kDa	40.34 kDa	0.689	S08.019	lactocepin I
1547	VPDS† WPFH	184.14 kDa	41.14 kDa	0.689	S08.019	lactocepin I
521	EPPV† LTLD	59.95 kDa	165.32 kDa	0.689	S08.116	lactocepin-3
578	QQNM† SQPE	66.54 kDa	158.73 kDa	0.689	S08.116	lactocepin-3
1751	EDAG† SDEE	208.04 kDa	17.24 kDa	0.688	C01.046	Falcipain-2
1838	QDTS† FSSI	218.60 kDa	6.67 kDa	0.688	C01.046	Falcipain-2
1867	SVLS† QVHL	222.16 kDa	3.11 kDa	0.688	S08.019	lactocepin I
1878	EEDS† EDFH	223.43 kDa	1.84 kDa	0.688	C01.046	Falcipain-2
291	HREL† IQEE	32.03 kDa	193.25 kDa	0.688	A01.010	Cathepsin E
775	APIY† LHKM	91.08 kDa	134.20 kDa	0.688	S01.001	Chymotrypsin A
161	HSDY† DEDD	16.56 kDa	208.72 kDa	0.688	C01.046	Falcipain-2
1323	EQEE† ELEK	157.60 kDa	67.68 kDa	0.688	C01.046	Falcipain-2
1219	YVRI† RTTK	144.63 kDa	80.65 kDa	0.688	C01.046	Falcipain-2
1190	LKIY† RTFR	141.04 kDa	84.24 kDa	0.688	C01.046	Falcipain-2
1576	ETIR† KNIS	187.70 kDa	37.57 kDa	0.688	C01.046	Falcipain-2
472	AYNV† QQGF	53.99 kDa	171.29 kDa	0.688	C01.046	Falcipain-2
1123	EEMG† KNIE	133.23 kDa	92.05 kDa	0.688	C01.046	Falcipain-2
1430	FHTP† VNAK	170.40 kDa	54.88 kDa	0.688	C01.046	Falcipain-2
198	DSIT† GEKV	20.79 kDa	204.49 kDa	0.688	C01.046	Falcipain-2
368	YGPA† RLWY	40.97 kDa	184.31 kDa	0.688	C01.046	Falcipain-2
728	YYKR† KPGK	85.34 kDa	139.93 kDa	0.688	C01.046	Falcipain-2
556	KESS† LKKS	63.82 kDa	161.46 kDa	0.688	C01.046	Falcipain-2
1554	HHPV† NKKF	185.04 kDa	40.24 kDa	0.688	C01.046	Falcipain-2
676	EQER† QASG	78.73 kDa	146.54 kDa	0.688	C01.046	Falcipain-2
1564	DYYK† VIVN	186.32 kDa	38.95 kDa	0.688	C01.046	Falcipain-2
943	DFQM† KIDD	111.79 kDa	113.49 kDa	0.688	C01.046	Falcipain-2
1067	GPMS† KFAR	126.60 kDa	98.68 kDa	0.688	C01.063	Falcipain-3
1493	QISQ† SMLD	178.01 kDa	47.27 kDa	0.688	C01.063	Falcipain-3
1133	LQNK† KTSS	134.44 kDa	90.84 kDa	0.688	C01.063	Falcipain-3
668	IKKK† AKMR	77.70 kDa	147.57 kDa	0.688	C01.063	Falcipain-3
183	PPPP† PPGP	19.03 kDa	206.24 kDa	0.688	C01.063	Falcipain-3
310	EVSQ† KSLW	34.20 kDa	191.08 kDa	0.688	C01.063	Falcipain-3
1427	TYPF† HTPV	170.06 kDa	55.21 kDa	0.688	C01.063	Falcipain-3
1664	PGPY† TPQP	197.96 kDa	27.32 kDa	0.688	C01.063	Falcipain-3
1487	PKHS† LTQI	177.34 kDa	47.94 kDa	0.688	C01.063	Falcipain-3
1009	VKKT† VTGT	119.59 kDa	105.68 kDa	0.688	C01.063	Falcipain-3
1500	DLCD† EKLK	178.79 kDa	46.49 kDa	0.688	C01.063	Falcipain-3
1368	LKFP† KQQL	162.97 kDa	62.31 kDa	0.688	C01.063	Falcipain-3
101	SLIT† ELTA	9.39 kDa	215.88 kDa	0.688	C01.063	Falcipain-3
1706	PEKQ† VTQE	202.55 kDa	22.73 kDa	0.688	C01.063	Falcipain-3
1551	WPFH† HPVN	184.71 kDa	40.57 kDa	0.688	C01.063	Falcipain-3
615	QHSI† PAVE	71.27 kDa	154.01 kDa	0.688	C01.063	Falcipain-3
774	RAPI† YLHK	90.92 kDa	134.36 kDa	0.688	C01.063	Falcipain-3
1166	SGNN† HRDD	138.33 kDa	86.95 kDa	0.688	C01.063	Falcipain-3
199	SITG† EKVD	20.96 kDa	204.32 kDa	0.688	C01.063	Falcipain-3
782	MPET† DFLI	91.92 kDa	133.36 kDa	0.688	C01.063	Falcipain-3
160	CHSD† YDED	16.40 kDa	208.88 kDa	0.688	A01.053	Necepsin-1
594	NDEY† YYPK	68.45 kDa	156.83 kDa	0.688	A01.053	Necepsin-1
707	EYSE† ENGP	82.66 kDa	142.62 kDa	0.688	A01.053	Necepsin-1
216	EMGP† QEAT	22.88 kDa	202.40 kDa	0.688	A01.053	Necepsin-1
178	CKLM† PPPP	18.55 kDa	206.73 kDa	0.688	A01.053	Necepsin-1
1402	RRTD† PMVT	167.22 kDa	58.06 kDa	0.688	A01.053	Necepsin-1
237	AGIM† QHDA	25.29 kDa	199.99 kDa	0.688	A01.053	Necepsin-1
1709	QVTQ† EGED	202.88 kDa	22.40 kDa	0.688	A01.053	Necepsin-1
205	VDFS† SSSD	21.67 kDa	203.61 kDa	0.688	S08.019	lactocepin I
221	EATQ† AESE	23.43 kDa	201.84 kDa	0.688	S08.019	lactocepin I
157	QPLC† HSDY	16.06 kDa	209.22 kDa	0.688	S08.019	lactocepin I
229	DGKL† TLPL	24.38 kDa	200.90 kDa	0.688	S08.019	lactocepin I
989	SYVK† IPNK	117.29 kDa	107.98 kDa	0.688	S08.019	lactocepin I
1554	HHPV† NKKF	185.04 kDa	40.24 kDa	0.688	S08.116	lactocepin-3
234	LPLA† GIMQ	24.87 kDa	200.40 kDa	0.688	S08.116	lactocepin-3
783	PETD† FLII	92.03 kDa	133.25 kDa	0.688	S08.116	lactocepin-3
1463	LYPS† REEF	174.39 kDa	50.89 kDa	0.688	S08.116	lactocepin-3
287	RKKK† HREL	31.49 kDa	193.78 kDa	0.688	S08.077	PCSK-7 peptidase
373	LWYD† MLGV	41.70 kDa	183.57 kDa	0.688	S01.136	granzyme B, rodent-type
169	YDAD† CEDI	17.50 kDa	207.78 kDa	0.688	S01.136	granzyme B, rodent-type
1760	DNPF† SAIQ	209.15 kDa	16.13 kDa	0.687	C01.046	Falcipain-2
1760	DNPF† SAIQ	209.15 kDa	16.13 kDa	0.687	C01.063	Falcipain-3
1815	SHGL† EDSN	215.94 kDa	9.33 kDa	0.687	C01.063	Falcipain-3
1825	YGSY† EEPD	217.17 kDa	8.10 kDa	0.687	S08.019	lactocepin I
1875	SEDE† EDSE	223.10 kDa	2.17 kDa	0.687	C01.046	Falcipain-2
1106	EVLS† TDTD	131.31 kDa	93.97 kDa	0.687	C01.034	Cathepsin S
273	GKNV† PSVW	29.73 kDa	195.55 kDa	0.687	C01.046	Falcipain-2
301	QEVE† CSVE	33.25 kDa	192.02 kDa	0.687	C01.046	Falcipain-2
1195	TFRD† EEGK	141.71 kDa	83.57 kDa	0.687	C01.046	Falcipain-2
1581	NISK† HKYQ	188.27 kDa	37.00 kDa	0.687	C01.046	Falcipain-2
83	LDDE† CKKH	7.20 kDa	218.08 kDa	0.687	C01.046	Falcipain-2
548	NSPS† KESK	62.92 kDa	162.36 kDa	0.687	C01.046	Falcipain-2
1532	FSFI† LDNI	182.50 kDa	42.78 kDa	0.687	C01.046	Falcipain-2
1675	YDTN† TSLS	199.20 kDa	26.08 kDa	0.687	C01.063	Falcipain-3
835	FIYR† LFWK	98.59 kDa	126.69 kDa	0.687	C01.063	Falcipain-3
714	PLMM† QVGM	83.55 kDa	141.73 kDa	0.687	C01.063	Falcipain-3
1281	ERPD† LKLK	152.63 kDa	72.65 kDa	0.687	C01.063	Falcipain-3
1211	RKPA† VIDA	143.70 kDa	81.58 kDa	0.687	C01.063	Falcipain-3
1119	DSDF† EEMG	132.67 kDa	92.61 kDa	0.687	C01.063	Falcipain-3
688	FFMR† TPQD	80.38 kDa	144.90 kDa	0.687	C01.063	Falcipain-3
1587	YQSR† ESFL	189.07 kDa	36.20 kDa	0.687	C01.063	Falcipain-3
49	TDSD† EDSA	2.92 kDa	222.36 kDa	0.687	C01.063	Falcipain-3
177	DCKL† MPPP	18.42 kDa	206.86 kDa	0.687	C01.063	Falcipain-3
1508	EKED† KLAR	179.79 kDa	45.49 kDa	0.687	C01.063	Falcipain-3
445	DVKH† KGTK	50.84 kDa	174.43 kDa	0.687	C01.063	Falcipain-3
638	RQFH† RPPL	74.11 kDa	151.17 kDa	0.687	C01.063	Falcipain-3
1484	YNGP† KHSL	176.99 kDa	48.29 kDa	0.687	C01.063	Falcipain-3
809	QQCP† LFEV	95.37 kDa	129.91 kDa	0.687	A01.053	Necepsin-1
511	WDAQ† AMPR	58.85 kDa	166.43 kDa	0.687	A01.053	Necepsin-1
317	WNYD† YAPP	35.11 kDa	190.17 kDa	0.687	A01.053	Necepsin-1
280	WRSA† RRKR	30.51 kDa	194.77 kDa	0.687	A01.053	Necepsin-1
675	REQE† RQAS	78.58 kDa	146.70 kDa	0.687	A01.053	Necepsin-1
329	QCLS† DDEI	36.39 kDa	188.89 kDa	0.687	A01.053	Necepsin-1
1045	LSRW† EVID	124.00 kDa	101.27 kDa	0.687	S08.019	lactocepin I
532	ENLI† LEIP	61.19 kDa	164.09 kDa	0.687	S08.019	lactocepin I
1361	VRRK† SLVL	162.18 kDa	63.09 kDa	0.687	S08.019	lactocepin I
997	PTQQ† KDDK	118.20 kDa	107.08 kDa	0.687	S08.116	lactocepin-3
1729	VQQP† QASV	205.41 kDa	19.87 kDa	0.686	C01.063	Falcipain-3
1734	ASVL† YEDL	205.91 kDa	19.37 kDa	0.686	S08.019	lactocepin I
1766	IQLS† ESGS	209.74 kDa	15.53 kDa	0.686	C01.036	cathepsin K
1770	ESGS† DSDV	210.22 kDa	15.06 kDa	0.686	S08.019	lactocepin I
1788	RMLQ† ENTR	212.49 kDa	12.79 kDa	0.686	C01.046	Falcipain-2
1802	ESMM† SYEG	214.22 kDa	11.06 kDa	0.686	A01.053	Necepsin-1
1827	SYEE† PDPK	217.43 kDa	7.85 kDa	0.686	C01.046	Falcipain-2
1708	KQVT† QEGE	202.75 kDa	22.53 kDa	0.686	C01.046	Falcipain-2
1456	RENV† RKRL	173.49 kDa	51.79 kDa	0.686	C01.046	Falcipain-2
170	DADC† EDID	17.60 kDa	207.67 kDa	0.686	C01.046	Falcipain-2
836	IYRL† FWKS	98.70 kDa	126.58 kDa	0.686	C01.046	Falcipain-2
981	PTGC† GEGF	116.20 kDa	109.08 kDa	0.686	C01.046	Falcipain-2
1171	RDDD† TASV	138.97 kDa	86.31 kDa	0.686	C01.063	Falcipain-3
1272	PEKK† PKKM	151.52 kDa	73.76 kDa	0.686	C01.063	Falcipain-3
567	LGKT† GVIK	65.17 kDa	160.10 kDa	0.686	C01.063	Falcipain-3
749	YCHT† SPFL	87.94 kDa	137.34 kDa	0.686	C01.063	Falcipain-3
795	GYYI† RELV	93.67 kDa	131.61 kDa	0.686	C01.063	Falcipain-3
1558	NKKF† VPDY	185.56 kDa	39.72 kDa	0.686	C01.063	Falcipain-3
914	YSMI† AAEQ	108.21 kDa	117.07 kDa	0.686	C01.063	Falcipain-3
820	NSKR† ANTH	96.71 kDa	128.57 kDa	0.686	C01.063	Falcipain-3
917	IAAE† QRLK	108.48 kDa	116.80 kDa	0.686	C01.063	Falcipain-3
1195	TFRD† EEGK	141.71 kDa	83.57 kDa	0.686	C01.063	Falcipain-3
865	SSIR† KRLK	102.27 kDa	123.01 kDa	0.686	C01.063	Falcipain-3
1055	RTMS† TEQA	125.13 kDa	100.14 kDa	0.686	C01.063	Falcipain-3
1552	PFHH† PVNK	184.84 kDa	40.43 kDa	0.686	C01.063	Falcipain-3
983	GCGE† GFSY	116.50 kDa	108.78 kDa	0.686	S01.269	Glutamyl peptidase I
1571	NPMD† LETI	187.09 kDa	38.19 kDa	0.686	M10.009	Matrix metallopeptidase-12
163	DYDE† DDYD	16.81 kDa	208.47 kDa	0.686	A01.053	Necepsin-1
1056	TMST† EQAR	125.23 kDa	100.04 kDa	0.686	A01.053	Necepsin-1
796	YYIR† ELVD	93.83 kDa	131.45 kDa	0.686	A01.053	Necepsin-1
1420	DMRD† LPNT	169.23 kDa	56.05 kDa	0.686	A01.053	Necepsin-1
213	SESE† MGPQ	22.48 kDa	202.80 kDa	0.686	A01.053	Necepsin-1
312	SQKS† LWNY	34.42 kDa	190.86 kDa	0.686	A01.053	Necepsin-1
1264	EKEK† LKGP	150.53 kDa	74.75 kDa	0.686	S08.019	lactocepin I
1309	QTNA† PPSN	156.06 kDa	69.22 kDa	0.686	S08.019	lactocepin I
712	NGPL† MMQV	83.28 kDa	141.99 kDa	0.686	S08.019	lactocepin I
1422	RDLP† NTYP	169.44 kDa	55.84 kDa	0.686	S08.019	lactocepin I
101	SLIT† ELTA	9.39 kDa	215.88 kDa	0.686	S08.019	lactocepin I
598	YYPK† QQGL	69.00 kDa	156.28 kDa	0.686	S08.019	lactocepin I
1305	PLYY† QTNA	155.65 kDa	69.63 kDa	0.686	S08.019	lactocepin I
1403	RTDP† MVTL	167.31 kDa	57.96 kDa	0.686	S08.019	lactocepin I
1154	LQRM† LLAA	137.07 kDa	88.21 kDa	0.686	S08.019	lactocepin I
254	LFPE† FRPG	27.20 kDa	198.08 kDa	0.686	S08.116	lactocepin-3
985	GEGF† SYVK	116.82 kDa	108.46 kDa	0.686	S08.116	lactocepin-3
1654	AELE† SLDP	196.78 kDa	28.50 kDa	0.686	S08.116	lactocepin-3
1741	LLMS† EGED	206.76 kDa	18.52 kDa	0.685	C01.063	Falcipain-3
1771	SGSD† SDVG	210.34 kDa	14.94 kDa	0.685	S08.019	lactocepin I
1805	MSYE† GDGG	214.60 kDa	10.68 kDa	0.685	C01.063	Falcipain-3
1817	GLED† SNIS	216.19 kDa	9.09 kDa	0.685	C01.046	Falcipain-2
1860	EEQR† SGPS	221.42 kDa	3.86 kDa	0.685	S08.019	lactocepin I
1881	SEDF† HSIA	223.82 kDa	1.45 kDa	0.685	C01.063	Falcipain-3
814	FEVP† GPNS	95.96 kDa	129.32 kDa	0.685	C14.009	Caspase-8
714	PLMM† QVGM	83.55 kDa	141.73 kDa	0.685	C01.046	Falcipain-2
691	RTPQ† DLTG	80.71 kDa	144.57 kDa	0.685	C01.046	Falcipain-2
1080	VAEH† QERY	128.18 kDa	97.09 kDa	0.685	C01.046	Falcipain-2
901	IRAM† VSPE	106.74 kDa	118.54 kDa	0.685	C01.046	Falcipain-2
1199	EEGK† EYVR	142.27 kDa	83.01 kDa	0.685	C01.046	Falcipain-2
526	TLDP† NDEN	60.49 kDa	164.79 kDa	0.685	C01.046	Falcipain-2
533	NLIL† EIPD	61.30 kDa	163.97 kDa	0.685	C01.063	Falcipain-3
44	AIMS† DTDS	2.39 kDa	222.89 kDa	0.685	C01.063	Falcipain-3
351	GDID† KVTD	38.90 kDa	186.38 kDa	0.685	C01.063	Falcipain-3
1666	PYTP† QPPD	198.15 kDa	27.12 kDa	0.685	C01.063	Falcipain-3
1486	GPKH† SLTQ	177.25 kDa	48.03 kDa	0.685	C01.063	Falcipain-3
1709	QVTQ† EGED	202.88 kDa	22.40 kDa	0.685	C01.063	Falcipain-3
196	DQDS† ITGE	20.57 kDa	204.70 kDa	0.685	C01.063	Falcipain-3
1495	SQSM† LDLC	178.23 kDa	47.05 kDa	0.685	C01.063	Falcipain-3
1720	DLAD† EEEG	204.30 kDa	20.98 kDa	0.685	C01.063	Falcipain-3
1367	VLKF† PKQQ	162.87 kDa	62.40 kDa	0.685	C01.063	Falcipain-3
54	DSAG† GGPF	3.49 kDa	221.78 kDa	0.685	C01.063	Falcipain-3
1261	RNQE† KEKL	150.14 kDa	75.14 kDa	0.685	C01.063	Falcipain-3
758	SLHP† GQLL	88.99 kDa	136.29 kDa	0.685	C01.063	Falcipain-3
1370	FPKQ† QLPP	163.23 kDa	62.05 kDa	0.685	C01.063	Falcipain-3
832	LQVF† IYRL	98.15 kDa	127.12 kDa	0.685	C01.063	Falcipain-3
580	NMSQ† PEVK	66.76 kDa	158.52 kDa	0.685	C01.063	Falcipain-3
692	TPQD† LTGK	80.82 kDa	144.46 kDa	0.685	M10.009	Matrix metallopeptidase-12
1154	LQRM† LLAA	137.07 kDa	88.21 kDa	0.685	M10.003	Matrix metallopeptidase-2
724	KIKN† YYKR	84.73 kDa	140.54 kDa	0.685	A01.053	Necepsin-1
822	KRAN† THIR	96.90 kDa	128.38 kDa	0.685	A01.053	Necepsin-1
1083	HQER† YKEE	128.60 kDa	96.68 kDa	0.685	A01.053	Necepsin-1
1660	DPMT† PGPY	197.42 kDa	27.85 kDa	0.685	A01.053	Necepsin-1
983	GCGE† GFSY	116.50 kDa	108.78 kDa	0.685	A01.053	Necepsin-1
403	KSRM† IEEF	45.57 kDa	179.70 kDa	0.685	A01.053	Necepsin-1
211	SDSE† SEMG	22.26 kDa	203.02 kDa	0.685	S08.019	lactocepin I
260	PGKV† LRFL	28.00 kDa	197.28 kDa	0.685	S08.019	lactocepin I
275	NVPS† VWRS	29.91 kDa	195.36 kDa	0.685	S08.019	lactocepin I
1484	YNGP† KHSL	176.99 kDa	48.29 kDa	0.685	S08.019	lactocepin I
1152	KELQ† RMLL	136.78 kDa	88.49 kDa	0.685	S08.019	lactocepin I
589	PWNL† SNDE	67.84 kDa	157.44 kDa	0.685	S08.019	lactocepin I
932	SFFA† PEEE	110.41 kDa	114.87 kDa	0.685	S08.019	lactocepin I
1213	PAVI† DAYV	143.91 kDa	81.36 kDa	0.685	S08.019	lactocepin I
1194	RTFR† DEEG	141.60 kDa	83.68 kDa	0.685	S08.076	PCSK-5 peptidase
1401	RRRT† DPMV	167.10 kDa	58.18 kDa	0.685	S08.076	PCSK-5 peptidase
1179	TSLN† SSAT	139.74 kDa	85.54 kDa	0.685	C02.002	calpain-5
777	IYLH† KMPE	91.33 kDa	133.95 kDa	0.685	C02.002	calpain-6
402	IKSR† MIEE	45.44 kDa	179.83 kDa	0.685	S01.135	granzyme A
1743	MSEG† EDDE	207.06 kDa	18.21 kDa	0.684	C01.046	Falcipain-2
1763	FSAI† QLSE	209.42 kDa	15.86 kDa	0.684	C01.046	Falcipain-2
1847	GYEV† SEEE	219.77 kDa	5.50 kDa	0.684	C01.046	Falcipain-2
1849	EVSE† EEED	219.99 kDa	5.29 kDa	0.684	C01.063	Falcipain-3
1031	LLRK† FGVP	122.19 kDa	103.09 kDa	0.684	A01.016	Aspergillopepsin I
1064	SGEG† PMSK	126.28 kDa	99.00 kDa	0.684	C01.046	Falcipain-2
680	QASG† GGEM	79.19 kDa	146.09 kDa	0.684	C01.046	Falcipain-2
727	NYYK† RKPG	85.19 kDa	140.09 kDa	0.684	C01.046	Falcipain-2
640	FHRP† PLKK	74.36 kDa	150.91 kDa	0.684	C01.046	Falcipain-2
202	GEKV† DFSS	21.32 kDa	203.96 kDa	0.684	C01.046	Falcipain-2
907	PEQC† CAYY	107.38 kDa	117.90 kDa	0.684	C01.046	Falcipain-2
1570	VNPM† DLET	186.98 kDa	38.30 kDa	0.684	C01.046	Falcipain-2
979	ADPT† GCGE	115.92 kDa	109.36 kDa	0.684	C01.046	Falcipain-2
1611	ESQY† TKTA	191.89 kDa	33.39 kDa	0.684	C01.046	Falcipain-2
802	VDIF† VVGQ	94.54 kDa	130.73 kDa	0.684	C01.046	Falcipain-2
1334	HNDN† EELI	158.89 kDa	66.39 kDa	0.684	C01.046	Falcipain-2
617	SIPA† VELR	71.44 kDa	153.84 kDa	0.684	C01.063	Falcipain-3
442	DGED† VKHK	50.48 kDa	174.80 kDa	0.684	C01.063	Falcipain-3
1049	EVID† VVRT	124.46 kDa	100.82 kDa	0.684	C01.063	Falcipain-3
1574	DLET† IRKN	187.43 kDa	37.84 kDa	0.684	C01.063	Falcipain-3
1430	FHTP† VNAK	170.40 kDa	54.88 kDa	0.684	C01.063	Falcipain-3
827	HIRD† FLQV	97.52 kDa	127.76 kDa	0.684	C01.063	Falcipain-3
1637	TQLE† KDIC	194.94 kDa	30.34 kDa	0.684	C01.063	Falcipain-3
35	RTAA† TITA	1.53 kDa	223.75 kDa	0.684	C01.063	Falcipain-3
1667	YTPQ† PPDL	198.28 kDa	27.00 kDa	0.684	C01.063	Falcipain-3
1669	PQPP† DLYD	198.48 kDa	26.80 kDa	0.684	C01.063	Falcipain-3
1457	ENVR† KRLY	173.64 kDa	51.63 kDa	0.684	C01.063	Falcipain-3
1581	NISK† HKYQ	188.27 kDa	37.00 kDa	0.684	C01.063	Falcipain-3
468	RNAM† AYNV	53.54 kDa	171.73 kDa	0.684	C01.063	Falcipain-3
1394	RPHK† SIHR	166.19 kDa	59.08 kDa	0.684	A01.053	Necepsin-1
537	EIPD† EKEE	61.76 kDa	163.52 kDa	0.684	A01.053	Necepsin-1
1305	PLYY† QTNA	155.65 kDa	69.63 kDa	0.684	A01.053	Necepsin-1
490	YSIF† PIDN	56.19 kDa	169.09 kDa	0.684	A01.053	Necepsin-1
297	EEQI† QEVE	32.77 kDa	192.51 kDa	0.684	A01.053	Necepsin-1
28	PGCD† LLLR	0.79 kDa	224.49 kDa	0.684	S08.019	lactocepin I
1033	RKFG† VPEE	122.51 kDa	102.77 kDa	0.684	S08.019	lactocepin I
849	RIRM† EDIK	100.46 kDa	124.82 kDa	0.684	S08.116	lactocepin-3
777	IYLH† KMPE	91.33 kDa	133.95 kDa	0.684	S08.116	lactocepin-3
1542	QKMM† AVPD	183.67 kDa	41.61 kDa	0.684	S08.116	lactocepin-3
1779	SGGI† RPKQ	211.36 kDa	13.92 kDa	0.683	S08.019	lactocepin I
1785	KQPR† MLQE	212.12 kDa	13.16 kDa	0.683	S08.019	lactocepin I
1793	NTRM† DMEN	213.12 kDa	12.15 kDa	0.683	A01.053	Necepsin-1
645	LKKY† SFGA	74.99 kDa	150.28 kDa	0.683	S01.001	Chymotrypsin A
1062	ARSG† EGPM	125.98 kDa	99.30 kDa	0.683	C01.046	Falcipain-2
1400	HRRR† TDPM	167.00 kDa	58.28 kDa	0.683	C01.046	Falcipain-2
1217	DAYV† RIRT	144.36 kDa	80.92 kDa	0.683	C01.046	Falcipain-2
1108	LSTD† TDSS	131.52 kDa	93.75 kDa	0.683	C01.046	Falcipain-2
906	SPEQ† CCAY	107.28 kDa	118.00 kDa	0.683	C01.046	Falcipain-2
220	QEAT† QAES	23.31 kDa	201.97 kDa	0.683	C01.046	Falcipain-2
851	RMED† IKKA	100.70 kDa	124.58 kDa	0.683	C01.046	Falcipain-2
1393	NRPH† KSIH	166.07 kDa	59.21 kDa	0.683	C01.046	Falcipain-2
684	GGEM† FFMR	79.80 kDa	145.48 kDa	0.683	C01.046	Falcipain-2
1419	NDMR† DLPN	169.12 kDa	56.16 kDa	0.683	C01.046	Falcipain-2
876	DFKR† TGMD	103.63 kDa	121.65 kDa	0.683	C01.046	Falcipain-2
174	EDID† CKLM	18.07 kDa	207.20 kDa	0.683	C01.046	Falcipain-2
208	SSSS† DSES	21.93 kDa	203.35 kDa	0.683	C01.046	Falcipain-2
1130	ENML† QNKK	134.07 kDa	91.21 kDa	0.683	C01.046	Falcipain-2
1203	EYVR† CETV	142.82 kDa	82.46 kDa	0.683	C01.046	Falcipain-2
135	YSDI† NEVA	13.41 kDa	211.87 kDa	0.683	C01.046	Falcipain-2
1310	TNAP† PSNP	156.16 kDa	69.12 kDa	0.683	C01.046	Falcipain-2
1550	SWPF† HHPV	184.57 kDa	40.71 kDa	0.683	C01.063	Falcipain-3
1147	EEQE† RKEL	136.13 kDa	89.15 kDa	0.683	C01.063	Falcipain-3
409	EFRK† LEEN	46.38 kDa	178.90 kDa	0.683	C01.063	Falcipain-3
1317	PVAM† TEEQ	156.85 kDa	68.42 kDa	0.683	C01.063	Falcipain-3
1253	QEQL† RRLK	149.06 kDa	76.22 kDa	0.683	C01.063	Falcipain-3
657	GPHS† VQPL	76.39 kDa	148.89 kDa	0.683	C01.063	Falcipain-3
1270	GPPE† KKPK	151.26 kDa	74.01 kDa	0.683	C01.063	Falcipain-3
585	EVKD† PWNL	67.33 kDa	157.95 kDa	0.683	C01.063	Falcipain-3
1325	EEEL† EKTV	157.84 kDa	67.44 kDa	0.683	C01.063	Falcipain-3
1572	PMDL† ETIR	187.20 kDa	38.07 kDa	0.683	C01.063	Falcipain-3
785	TDFL† IIRT	92.29 kDa	132.99 kDa	0.683	C01.063	Falcipain-3
1057	MSTE† QARS	125.36 kDa	99.91 kDa	0.683	C01.063	Falcipain-3
783	PETD† FLII	92.03 kDa	133.25 kDa	0.683	C01.063	Falcipain-3
989	SYVK† IPNK	117.29 kDa	107.98 kDa	0.683	A01.053	Necepsin-1
487	KPWY† SIFP	55.84 kDa	169.43 kDa	0.683	A01.053	Necepsin-1
1329	EKTV† IHND	158.30 kDa	66.98 kDa	0.683	A01.053	Necepsin-1
1079	SVAE† HQER	128.05 kDa	97.23 kDa	0.683	A01.053	Necepsin-1
266	FLRL† FGPG	28.80 kDa	196.48 kDa	0.683	S08.019	lactocepin I
214	ESEM† GPQE	22.61 kDa	202.67 kDa	0.683	S08.019	lactocepin I
557	ESSL† KKSR	63.93 kDa	161.34 kDa	0.683	S08.019	lactocepin I
1179	TSLN† SSAT	139.74 kDa	85.54 kDa	0.683	S08.019	lactocepin I
1030	QLLR† KFGV	122.06 kDa	103.22 kDa	0.683	S08.019	lactocepin I
354	DKVT† DTKP	39.23 kDa	186.05 kDa	0.683	S08.116	lactocepin-3
1361	VRRK† SLVL	162.18 kDa	63.09 kDa	0.683	S08.116	lactocepin-3
1281	ERPD† LKLK	152.63 kDa	72.65 kDa	0.683	S08.116	lactocepin-3
426	NFLM† VTQL	48.41 kDa	176.87 kDa	0.683	S08.116	lactocepin-3
393	LRKT† EHEP	44.37 kDa	180.91 kDa	0.683	S08.116	lactocepin-3
555	KKES† SLKK	63.73 kDa	161.54 kDa	0.683	S08.116	lactocepin-3
453	PQRA† SLAG	51.83 kDa	173.45 kDa	0.683	S08.116	lactocepin-3
1741	LLMS† EGED	206.76 kDa	18.52 kDa	0.682	C01.046	Falcipain-2
1745	EGED† DEED	207.31 kDa	17.97 kDa	0.682	C01.046	Falcipain-2
1823	ISYG† SYEE	216.92 kDa	8.35 kDa	0.682	A01.053	Necepsin-1
1855	EDEE† EEEQ	220.75 kDa	4.53 kDa	0.682	A01.053	Necepsin-1
748	VYCH† TSPF	87.84 kDa	137.44 kDa	0.682	C01.046	Falcipain-2
1060	EQAR† SGEG	125.72 kDa	99.56 kDa	0.682	C01.046	Falcipain-2
183	PPPP† PPGP	19.03 kDa	206.24 kDa	0.682	C01.046	Falcipain-2
1447	TRPM† DLQT	172.42 kDa	52.86 kDa	0.682	C01.046	Falcipain-2
1641	KDIC† TAKE	195.40 kDa	29.88 kDa	0.682	C01.046	Falcipain-2
1659	LDPM† TPGP	197.32 kDa	27.95 kDa	0.682	C01.046	Falcipain-2
1301	NKFC† PLYY	155.11 kDa	70.17 kDa	0.682	C01.046	Falcipain-2
952	VRTA† PWNT	112.82 kDa	112.46 kDa	0.682	C01.046	Falcipain-2
164	YDED† DYDA	16.92 kDa	208.36 kDa	0.682	C01.063	Falcipain-3
1170	HRDD† DTAS	138.85 kDa	86.43 kDa	0.682	C01.063	Falcipain-3
1066	EGPM† SKFA	126.51 kDa	98.77 kDa	0.682	C01.063	Falcipain-3
856	KKAF† PSHS	101.29 kDa	123.99 kDa	0.682	C01.063	Falcipain-3
1132	MLQN† KKTS	134.31 kDa	90.96 kDa	0.682	C01.063	Falcipain-3
412	KLEE† NNGT	46.75 kDa	178.53 kDa	0.682	S01.269	Glutamyl peptidase I
727	NYYK† RKPG	85.19 kDa	140.09 kDa	0.682	S01.280	Lysyl peptidase
946	MKID† DEVR	112.14 kDa	113.13 kDa	0.682	M12.004	Meprin beta subunit
170	DADC† EDID	17.60 kDa	207.67 kDa	0.682	A01.053	Necepsin-1
1050	VIDV† VRTM	124.56 kDa	100.72 kDa	0.682	A01.053	Necepsin-1
321	YAPP† PPPE	35.54 kDa	189.74 kDa	0.682	A01.053	Necepsin-1
778	YLHK† MPET	91.46 kDa	133.82 kDa	0.682	A01.053	Necepsin-1
471	MAYN† VQQG	53.89 kDa	171.38 kDa	0.682	A01.053	Necepsin-1
1088	KEEC† QRIF	129.25 kDa	96.03 kDa	0.682	A01.053	Necepsin-1
879	RTGM† DSNW	104.03 kDa	121.25 kDa	0.682	A01.053	Necepsin-1
184	PPPP† PGPM	19.13 kDa	206.14 kDa	0.682	A01.053	Necepsin-1
1448	RPMD† LQTL	172.53 kDa	52.74 kDa	0.682	S08.019	lactocepin I
1460	RKRL† YPSR	174.04 kDa	51.24 kDa	0.682	S08.019	lactocepin I
26	MGPG† CDLL	0.57 kDa	224.71 kDa	0.682	S08.019	lactocepin I
806	VVGQ† QCPL	95.04 kDa	130.23 kDa	0.682	S08.019	lactocepin I
1492	TQIS† QSML	177.88 kDa	47.40 kDa	0.682	S08.019	lactocepin I
1148	EQER† KELQ	136.28 kDa	88.99 kDa	0.682	S08.019	lactocepin I
799	RELV† DIFV	94.17 kDa	131.11 kDa	0.682	S08.019	lactocepin I
1520	INPL† LDDD	181.13 kDa	44.14 kDa	0.682	S08.019	lactocepin I
1727	GTVQ† QPQA	205.19 kDa	20.09 kDa	0.681	S08.019	lactocepin I
1788	RMLQ† ENTR	212.49 kDa	12.79 kDa	0.681	C01.034	Cathepsin S
1797	DMEN† EESM	213.61 kDa	11.67 kDa	0.681	C01.046	Falcipain-2
1850	VSEE† EEDE	220.12 kDa	5.16 kDa	0.681	C01.063	Falcipain-3
1048	WEVI† DVVR	124.34 kDa	100.93 kDa	0.681	C01.046	Falcipain-2
215	SEMG† PQEA	22.78 kDa	202.50 kDa	0.681	C01.046	Falcipain-2
1577	TIRK† NISK	187.83 kDa	37.44 kDa	0.681	C01.046	Falcipain-2
1486	GPKH† SLTQ	177.25 kDa	48.03 kDa	0.681	C01.046	Falcipain-2
185	PPPP† GPMK	19.23 kDa	206.05 kDa	0.681	C01.046	Falcipain-2
1121	DFEE† MGKN	132.92 kDa	92.35 kDa	0.681	C01.046	Falcipain-2
322	APPP† PPEQ	35.63 kDa	189.64 kDa	0.681	C01.046	Falcipain-2
773	FRAP† IYLH	90.80 kDa	134.47 kDa	0.681	C01.046	Falcipain-2
686	EMFF† MRTP	80.09 kDa	145.18 kDa	0.681	C01.046	Falcipain-2
861	SHSE† SSIR	101.82 kDa	123.45 kDa	0.681	C01.046	Falcipain-2
1659	LDPM† TPGP	197.32 kDa	27.95 kDa	0.681	C01.063	Falcipain-3
1315	SNPV† AMTE	156.65 kDa	68.63 kDa	0.681	C01.063	Falcipain-3
807	VGQQ† CPLF	95.17 kDa	130.11 kDa	0.681	C01.063	Falcipain-3
1517	EKAI† NPLL	180.81 kDa	44.47 kDa	0.681	C01.063	Falcipain-3
1623	NVCY† QTLT	193.24 kDa	32.04 kDa	0.681	C01.063	Falcipain-3
1305	PLYY† QTNA	155.65 kDa	69.63 kDa	0.681	C01.063	Falcipain-3
202	GEKV† DFSS	21.32 kDa	203.96 kDa	0.681	C01.063	Falcipain-3
590	WNLS† NDEY	67.92 kDa	157.35 kDa	0.681	C01.063	Falcipain-3
250	SVTE† LFPE	26.71 kDa	198.57 kDa	0.681	S01.269	Glutamyl peptidase I
1448	RPMD† LQTL	172.53 kDa	52.74 kDa	0.681	M10.014	Membrane-type matrix metallopeptidase-1
1656	LESL† DPMT	196.98 kDa	28.30 kDa	0.681	M12.004	Meprin beta subunit
830	DFLQ† VFIY	97.91 kDa	127.37 kDa	0.681	A01.053	Necepsin-1
912	AYYS† MIAA	107.97 kDa	117.31 kDa	0.681	A01.053	Necepsin-1
773	FRAP† IYLH	90.80 kDa	134.47 kDa	0.681	S08.019	lactocepin I
621	VELR† QPFF	71.93 kDa	153.34 kDa	0.681	S08.019	lactocepin I
1493	QISQ† SMLD	178.01 kDa	47.27 kDa	0.681	S08.019	lactocepin I
1346	TKIV† LGKQ	160.35 kDa	64.93 kDa	0.681	S08.019	lactocepin I
359	TKPR† VAEW	39.83 kDa	185.45 kDa	0.681	S08.116	lactocepin-3
1555	HPVN† KKFV	185.15 kDa	40.12 kDa	0.681	S08.116	lactocepin-3
1747	EDDE† EDAG	207.55 kDa	17.73 kDa	0.68	C01.046	Falcipain-2
1790	LQEN† TRMD	212.73 kDa	12.54 kDa	0.68	S08.019	lactocepin I
1799	ENEE† SMMS	213.87 kDa	11.41 kDa	0.68	C01.046	Falcipain-2
1851	SEEE† EDEE	220.25 kDa	5.03 kDa	0.68	C01.046	Falcipain-2
441	WDGE† DVKH	50.36 kDa	174.91 kDa	0.68	C01.046	Falcipain-2
1367	VLKF† PKQQ	162.87 kDa	62.40 kDa	0.68	C01.046	Falcipain-2
947	KIDD† EVRT	112.26 kDa	113.02 kDa	0.68	C01.046	Falcipain-2
1669	PQPP† DLYD	198.48 kDa	26.80 kDa	0.68	C01.046	Falcipain-2
641	HRPP† LKKY	74.46 kDa	150.82 kDa	0.68	C01.046	Falcipain-2
1585	HKYQ† SRES	188.83 kDa	36.45 kDa	0.68	C01.046	Falcipain-2
813	LFEV† PGPN	95.86 kDa	129.42 kDa	0.68	C01.046	Falcipain-2
605	LRGT† FGGN	69.97 kDa	155.31 kDa	0.68	C01.046	Falcipain-2
1411	SSIL† ESII	168.16 kDa	57.12 kDa	0.68	C01.046	Falcipain-2
1401	RRRT† DPMV	167.10 kDa	58.18 kDa	0.68	C01.046	Falcipain-2
1137	KTSS† QLSR	134.84 kDa	90.43 kDa	0.68	C01.063	Falcipain-3
1300	TNKF† CPLY	155.01 kDa	70.27 kDa	0.68	C01.063	Falcipain-3
510	IWDA† QAMP	58.72 kDa	166.56 kDa	0.68	C01.063	Falcipain-3
920	EQRL† KDAG	108.88 kDa	116.40 kDa	0.68	C01.063	Falcipain-3
308	ESEV† SQKS	33.99 kDa	191.29 kDa	0.68	C01.063	Falcipain-3
1280	KERP† DLKL	152.51 kDa	72.76 kDa	0.68	C01.063	Falcipain-3
586	VKDP† WNLS	67.42 kDa	157.85 kDa	0.68	C01.063	Falcipain-3
689	FMRT† PQDL	80.48 kDa	144.80 kDa	0.68	C01.063	Falcipain-3
1197	RDEE† GKEY	141.97 kDa	83.31 kDa	0.68	A01.053	Necepsin-1
1202	KEYV† RCET	142.66 kDa	82.62 kDa	0.68	A01.053	Necepsin-1
432	QLHW† EDDI	49.18 kDa	176.10 kDa	0.68	A01.053	Necepsin-1
628	FPTH† MGPI	72.79 kDa	152.49 kDa	0.68	A01.053	Necepsin-1
157	QPLC† HSDY	16.06 kDa	209.22 kDa	0.68	A01.053	Necepsin-1
711	ENGP† LMMQ	83.17 kDa	142.11 kDa	0.68	A01.053	Necepsin-1
1450	MDLQ† TLRE	172.77 kDa	52.50 kDa	0.68	S08.019	lactocepin I
1207	CETV† RKPA	143.25 kDa	82.03 kDa	0.68	S08.019	lactocepin I
419	TDLL† ADEN	47.59 kDa	177.69 kDa	0.68	S08.019	lactocepin I
368	YGPA† RLWY	40.97 kDa	184.31 kDa	0.68	S08.019	lactocepin I
1354	LIES† ADEV	161.33 kDa	63.95 kDa	0.68	S08.019	lactocepin I
527	LDPN† DENL	60.61 kDa	164.67 kDa	0.68	S08.019	lactocepin I
367	RYGP† ARLW	40.90 kDa	184.38 kDa	0.68	S08.019	lactocepin I
1636	LTQL† EKDI	194.81 kDa	30.47 kDa	0.68	S08.019	lactocepin I
1317	PVAM† TEEQ	156.85 kDa	68.42 kDa	0.68	S08.116	lactocepin-3
1206	RCET† VRKP	143.15 kDa	82.13 kDa	0.68	S08.116	lactocepin-3
1338	EELI† KVEG	159.38 kDa	65.90 kDa	0.68	S08.116	lactocepin-3
1764	SAIQ† LSES	209.54 kDa	15.73 kDa	0.679	S08.019	lactocepin I
638	RQFH† RPPL	74.11 kDa	151.17 kDa	0.679	C01.032	Cathepsin L
716	MMQV† GMAT	83.77 kDa	141.50 kDa	0.679	C01.046	Falcipain-2
487	KPWY† SIFP	55.84 kDa	169.43 kDa	0.679	C01.046	Falcipain-2
1309	QTNA† PPSN	156.06 kDa	69.22 kDa	0.679	C01.046	Falcipain-2
291	HREL† IQEE	32.03 kDa	193.25 kDa	0.679	C01.046	Falcipain-2
1275	KPKK† MKER	151.87 kDa	73.40 kDa	0.679	C01.046	Falcipain-2
159	LCHS† DYDE	16.28 kDa	208.99 kDa	0.679	C01.046	Falcipain-2
1574	DLET† IRKN	187.43 kDa	37.84 kDa	0.679	C01.046	Falcipain-2
1539	IVTQ† KMMA	183.28 kDa	42.00 kDa	0.679	C01.063	Falcipain-3
1609	GPES† QYTK	191.60 kDa	33.68 kDa	0.679	C01.063	Falcipain-3
551	SKES† KKES	63.26 kDa	162.02 kDa	0.679	C01.063	Falcipain-3
494	PIDN† EDLV	56.63 kDa	168.65 kDa	0.679	C01.063	Falcipain-3
831	FLQV† FIYR	98.01 kDa	127.27 kDa	0.679	C01.063	Falcipain-3
190	PMKK† DKDQ	19.89 kDa	205.39 kDa	0.679	C01.063	Falcipain-3
1048	WEVI† DVVR	124.34 kDa	100.93 kDa	0.679	C01.063	Falcipain-3
1093	RIFD† LQNK	129.91 kDa	95.37 kDa	0.679	C01.063	Falcipain-3
1671	PPDL† YDTN	198.70 kDa	26.57 kDa	0.679	C01.063	Falcipain-3
810	QCPL† FEVP	95.48 kDa	129.79 kDa	0.679	C01.063	Falcipain-3
362	RVAE† WRYG	40.12 kDa	185.15 kDa	0.679	C01.063	Falcipain-3
339	MAPV† ESKF	37.49 kDa	187.79 kDa	0.679	C01.063	Falcipain-3
1702	PSAT† PEKQ	202.07 kDa	23.21 kDa	0.679	C01.063	Falcipain-3
382	EDGS† GFDY	42.82 kDa	182.45 kDa	0.679	A01.053	Necepsin-1
688	FFMR† TPQD	80.38 kDa	144.90 kDa	0.679	A01.053	Necepsin-1
1219	YVRI† RTTK	144.63 kDa	80.65 kDa	0.679	A01.053	Necepsin-1
1564	DYYK† VIVN	186.32 kDa	38.95 kDa	0.679	A01.053	Necepsin-1
1128	NIEN† MLQN	133.83 kDa	91.45 kDa	0.679	A01.053	Necepsin-1
1426	NTYP† FHTP	169.92 kDa	55.36 kDa	0.679	A01.053	Necepsin-1
58	GGPF† SLAG	4.08 kDa	221.19 kDa	0.679	S08.019	lactocepin I
894	RLPT† EEEI	105.88 kDa	119.40 kDa	0.679	S08.019	lactocepin I
1629	LTEY† DEHL	193.97 kDa	31.31 kDa	0.679	S08.019	lactocepin I
1363	RKSL† VLKF	162.38 kDa	62.89 kDa	0.679	S08.019	lactocepin I
1208	ETVR† KPAV	143.41 kDa	81.87 kDa	0.679	S08.019	lactocepin I
715	LMMQ† VGMA	83.67 kDa	141.60 kDa	0.679	S08.019	lactocepin I
57	GGGP† FSLA	3.94 kDa	221.34 kDa	0.679	S08.019	lactocepin I
705	LAEY† SEEN	82.44 kDa	142.84 kDa	0.679	S08.019	lactocepin I
1554	HHPV† NKKF	185.04 kDa	40.24 kDa	0.679	S08.019	lactocepin I
1776	DVGS† GGIR	210.90 kDa	14.38 kDa	0.678	C01.063	Falcipain-3
1798	MENE† ESMM	213.74 kDa	11.54 kDa	0.678	A01.053	Necepsin-1
1531	AFSF† ILDN	182.38 kDa	42.89 kDa	0.678	S01.001	Chymotrypsin A
244	ATKL† LPSV	26.09 kDa	199.19 kDa	0.678	S01.001	Chymotrypsin A
1071	KFAR† GSRF	127.10 kDa	98.18 kDa	0.678	C01.046	Falcipain-2
1168	NNHR† DDDT	138.62 kDa	86.66 kDa	0.678	C01.046	Falcipain-2
690	MRTP† QDLT	80.58 kDa	144.70 kDa	0.678	C01.046	Falcipain-2
321	YAPP† PPPE	35.54 kDa	189.74 kDa	0.678	C01.046	Falcipain-2
602	QQGL† RGTF	69.54 kDa	155.74 kDa	0.678	C01.046	Falcipain-2
1548	PDSW† PFHH	184.33 kDa	40.95 kDa	0.678	C01.063	Falcipain-3
1346	TKIV† LGKQ	160.35 kDa	64.93 kDa	0.678	C01.063	Falcipain-3
374	WYDM† LGVP	41.84 kDa	183.44 kDa	0.678	C01.063	Falcipain-3
314	KSLW† NYDY	34.72 kDa	190.56 kDa	0.678	C01.063	Falcipain-3
628	FPTH† MGPI	72.79 kDa	152.49 kDa	0.678	C01.063	Falcipain-3
1382	RVGT† TVHC	164.73 kDa	60.55 kDa	0.678	C01.063	Falcipain-3
899	EEIR† AMVS	106.53 kDa	118.74 kDa	0.678	C01.063	Falcipain-3
441	WDGE† DVKH	50.36 kDa	174.91 kDa	0.678	C01.063	Falcipain-3
746	ETVY† CHTS	87.60 kDa	137.68 kDa	0.678	C01.063	Falcipain-3
1656	LESL† DPMT	196.98 kDa	28.30 kDa	0.678	M12.033	LAST_MAM peptidase
316	LWNY† DYAP	34.99 kDa	190.28 kDa	0.678	M12.033	LAST_MAM peptidase
880	TGMD† SNWW	104.15 kDa	121.13 kDa	0.678	A01.053	Necepsin-1
1571	NPMD† LETI	187.09 kDa	38.19 kDa	0.678	A01.053	Necepsin-1
134	DYSD† INEV	13.29 kDa	211.98 kDa	0.678	A01.053	Necepsin-1
576	EPQQ† NMSQ	66.30 kDa	158.98 kDa	0.678	A01.053	Necepsin-1
1607	YNGP† ESQY	191.38 kDa	33.90 kDa	0.678	S08.019	lactocepin I
175	DIDC† KLMP	18.18 kDa	207.10 kDa	0.678	S08.019	lactocepin I
269	LFGP† GKNV	29.21 kDa	196.06 kDa	0.678	S08.019	lactocepin I
277	PSVW† RSAR	30.20 kDa	195.08 kDa	0.678	S08.019	lactocepin I
777	IYLH† KMPE	91.33 kDa	133.95 kDa	0.678	S08.019	lactocepin I
602	QQGL† RGTF	69.54 kDa	155.74 kDa	0.678	S08.019	lactocepin I
1135	NKKT† SSQL	134.67 kDa	90.61 kDa	0.678	S08.116	lactocepin-3
576	EPQQ† NMSQ	66.30 kDa	158.98 kDa	0.678	S08.116	lactocepin-3
1724	EEEG† TVQQ	204.86 kDa	20.42 kDa	0.677	S08.019	lactocepin I
1865	GPSV† LSQV	221.96 kDa	3.31 kDa	0.677	S08.116	lactocepin-3
324	PPPP† EQCL	35.83 kDa	189.45 kDa	0.677	C01.046	Falcipain-2
1571	NPMD† LETI	187.09 kDa	38.19 kDa	0.677	C01.046	Falcipain-2
374	WYDM† LGVP	41.84 kDa	183.44 kDa	0.677	C01.046	Falcipain-2
1638	QLEK† DICT	195.06 kDa	30.21 kDa	0.677	C01.046	Falcipain-2
721	MATK† IKNY	84.38 kDa	140.90 kDa	0.677	C01.046	Falcipain-2
308	ESEV† SQKS	33.99 kDa	191.29 kDa	0.677	C01.046	Falcipain-2
618	IPAV† ELRQ	71.53 kDa	153.74 kDa	0.677	C01.046	Falcipain-2
985	GEGF† SYVK	116.82 kDa	108.46 kDa	0.677	C01.046	Falcipain-2
864	ESSI† RKRL	102.11 kDa	123.17 kDa	0.677	C01.046	Falcipain-2
803	DIFV† VGQQ	94.64 kDa	130.63 kDa	0.677	C01.046	Falcipain-2
546	TSNS† PSKE	62.73 kDa	162.54 kDa	0.677	C01.046	Falcipain-2
165	DEDD† YDAD	17.04 kDa	208.24 kDa	0.677	C01.046	Falcipain-2
684	GGEM† FFMR	79.80 kDa	145.48 kDa	0.677	C01.063	Falcipain-3
364	AEWR† YGPA	40.47 kDa	184.81 kDa	0.677	C01.063	Falcipain-3
1460	RKRL† YPSR	174.04 kDa	51.24 kDa	0.677	C01.063	Falcipain-3
372	RLWY† DMLG	41.59 kDa	183.69 kDa	0.677	C01.063	Falcipain-3
546	TSNS† PSKE	62.73 kDa	162.54 kDa	0.677	C01.063	Falcipain-3
896	PTEE† EIRA	106.13 kDa	119.14 kDa	0.677	C01.063	Falcipain-3
1705	TPEK† QVTQ	202.42 kDa	22.86 kDa	0.677	C01.063	Falcipain-3
448	HKGT† KPQR	51.25 kDa	174.03 kDa	0.677	C01.063	Falcipain-3
916	MIAA† EQRL	108.35 kDa	116.93 kDa	0.677	C01.063	Falcipain-3
1321	TEEQ† EEEL	157.34 kDa	67.94 kDa	0.677	C01.063	Falcipain-3
1563	PDYY† KVIV	186.20 kDa	39.08 kDa	0.677	C01.063	Falcipain-3
329	QCLS† DDEI	36.39 kDa	188.89 kDa	0.677	C01.063	Falcipain-3
991	VKIP† NKPT	117.50 kDa	107.77 kDa	0.677	C01.063	Falcipain-3
1458	NVRK† RLYP	173.77 kDa	51.51 kDa	0.677	S01.280	Lysyl peptidase
588	DPWN† LSND	67.72 kDa	157.55 kDa	0.677	M10.004	Matrix metallopeptidase-9
133	VDYS† DINE	13.18 kDa	212.10 kDa	0.677	A01.053	Necepsin-1
1661	PMTP† GPYT	197.52 kDa	27.75 kDa	0.677	A01.053	Necepsin-1
1118	EDSD† FEEM	132.52 kDa	92.76 kDa	0.677	A01.053	Necepsin-1
1332	VIHN† DNEE	158.66 kDa	66.61 kDa	0.677	A01.053	Necepsin-1
797	YIRE† LVDI	93.96 kDa	131.32 kDa	0.677	A01.053	Necepsin-1
633	GPIK† LRQF	73.43 kDa	151.85 kDa	0.677	A01.053	Necepsin-1
913	YYSM† IAAE	108.10 kDa	117.18 kDa	0.677	A01.053	Necepsin-1
485	DDKP† WYSI	55.49 kDa	169.78 kDa	0.677	A01.053	Necepsin-1
534	LILE† IPDE	61.43 kDa	163.84 kDa	0.677	A01.053	Necepsin-1
1302	KFCP† LYYQ	155.21 kDa	70.07 kDa	0.677	S08.019	lactocepin I
905	VSPE† QCCA	107.15 kDa	118.13 kDa	0.677	S08.019	lactocepin I
1338	EELI† KVEG	159.38 kDa	65.90 kDa	0.677	S08.019	lactocepin I
993	IPNK† PTQQ	117.75 kDa	107.53 kDa	0.677	S08.019	lactocepin I
1543	KMMA† VPDS	183.74 kDa	41.53 kDa	0.677	S08.019	lactocepin I
987	GFSY† VKIP	117.07 kDa	108.21 kDa	0.677	S08.019	lactocepin I
574	KEEP† QQNM	66.04 kDa	159.23 kDa	0.677	S08.019	lactocepin I
1665	GPYT† PQPP	198.06 kDa	27.22 kDa	0.677	S08.116	lactocepin-3
1306	LYYQ† TNAP	155.77 kDa	69.50 kDa	0.677	S08.116	lactocepin-3
1516	LEKA† INPL	180.69 kDa	44.58 kDa	0.677	S08.116	lactocepin-3
663	PLLK† HIKK	77.07 kDa	148.21 kDa	0.677	S08.116	lactocepin-3
846	RPRR† IRME	100.06 kDa	125.22 kDa	0.677	S08.077	PCSK-7 peptidase
306	SVES† EVSQ	33.76 kDa	191.52 kDa	0.677	S26.010	signalase (animal) 21 kDa component
1745	EGED† DEED	207.31 kDa	17.97 kDa	0.676	C01.063	Falcipain-3
1799	ENEE† SMMS	213.87 kDa	11.41 kDa	0.676	C01.063	Falcipain-3
1801	EESM† MSYE	214.09 kDa	11.19 kDa	0.676	A01.053	Necepsin-1
1826	GSYE† EPDP	217.30 kDa	7.97 kDa	0.676	A01.053	Necepsin-1
1846	GGYE† VSEE	219.67 kDa	5.60 kDa	0.676	C01.063	Falcipain-3
1388	HCDY† LNRP	165.45 kDa	59.83 kDa	0.676	A01.016	Aspergillopepsin I
1176	ASVT† SLNS	139.43 kDa	85.85 kDa	0.676	C01.034	Cathepsin S
1159	LAAG† SAAS	137.61 kDa	87.67 kDa	0.676	C01.034	Cathepsin S
347	SQST† GDID	38.38 kDa	186.89 kDa	0.676	C01.046	Falcipain-2
211	SDSE† SEMG	22.26 kDa	203.02 kDa	0.676	C01.046	Falcipain-2
1304	CPLY† YQTN	155.48 kDa	69.79 kDa	0.676	C01.046	Falcipain-2
744	YGET† VYCH	87.33 kDa	137.94 kDa	0.676	C01.046	Falcipain-2
742	CKYG† ETVY	87.10 kDa	138.17 kDa	0.676	C01.046	Falcipain-2
629	PTHM† GPIK	72.92 kDa	152.36 kDa	0.676	C01.046	Falcipain-2
994	PNKP† TQQK	117.84 kDa	107.43 kDa	0.676	C01.046	Falcipain-2
1399	IHRR† RTDP	166.84 kDa	58.43 kDa	0.676	C01.046	Falcipain-2
687	MFFM† RTPQ	80.22 kDa	145.05 kDa	0.676	C01.046	Falcipain-2
1448	RPMD† LQTL	172.53 kDa	52.74 kDa	0.676	C01.063	Falcipain-3
1167	GNNH† RDDD	138.46 kDa	86.81 kDa	0.676	C01.063	Falcipain-3
1303	FCPL† YYQT	155.32 kDa	69.96 kDa	0.676	C01.063	Falcipain-3
895	LPTE† EEIR	106.01 kDa	119.27 kDa	0.676	C01.063	Falcipain-3
1386	TVHC† DYLN	165.17 kDa	60.11 kDa	0.676	C01.063	Falcipain-3
315	SLWN† YDYA	34.83 kDa	190.45 kDa	0.676	C01.063	Falcipain-3
1201	GKEY† VRCE	142.56 kDa	82.72 kDa	0.676	C01.063	Falcipain-3
723	TKIK† NYYK	84.62 kDa	140.66 kDa	0.676	C01.063	Falcipain-3
1334	HNDN† EELI	158.89 kDa	66.39 kDa	0.676	C01.063	Falcipain-3
1350	LGKQ† LIES	160.89 kDa	64.39 kDa	0.676	C01.063	Falcipain-3
1525	DDDD† QVAF	181.71 kDa	43.57 kDa	0.676	C01.063	Falcipain-3
1271	PPEK† KPKK	151.39 kDa	73.89 kDa	0.676	S01.280	Lysyl peptidase
1566	YKVI† VNPM	186.54 kDa	38.74 kDa	0.676	A01.053	Necepsin-1
1298	MRTN† KFCP	154.73 kDa	70.55 kDa	0.676	A01.053	Necepsin-1
1694	SNMS† VLDI	201.27 kDa	24.01 kDa	0.676	A01.053	Necepsin-1
148	RYQQ† TMGS	15.01 kDa	210.26 kDa	0.676	A01.053	Necepsin-1
323	PPPP† PEQC	35.73 kDa	189.55 kDa	0.676	A01.053	Necepsin-1
1145	EREE† QERK	135.87 kDa	89.41 kDa	0.676	A01.053	Necepsin-1
867	IRKR† LKLC	102.55 kDa	122.72 kDa	0.676	S08.070	kexin
1706	PEKQ† VTQE	202.55 kDa	22.73 kDa	0.676	S08.019	lactocepin I
1206	RCET† VRKP	143.15 kDa	82.13 kDa	0.676	S08.019	lactocepin I
1298	MRTN† KFCP	154.73 kDa	70.55 kDa	0.676	S08.019	lactocepin I
751	HTSP† FLGS	88.12 kDa	137.16 kDa	0.676	S08.019	lactocepin I
1431	HTPV† NAKV	170.50 kDa	54.78 kDa	0.676	S08.019	lactocepin I
80	ESVL† DDEC	6.84 kDa	218.44 kDa	0.676	S08.019	lactocepin I
488	PWYS† IFPI	55.93 kDa	169.35 kDa	0.676	S08.019	lactocepin I
1669	PQPP† DLYD	198.48 kDa	26.80 kDa	0.676	S08.116	lactocepin-3
1551	WPFH† HPVN	184.71 kDa	40.57 kDa	0.676	M12.032	LAST peptidase ({Limulus polyphemus})
1820	DSNI† SYGS	216.50 kDa	8.78 kDa	0.675	C01.063	Falcipain-3
1859	EEEQ† RSGP	221.27 kDa	4.01 kDa	0.675	C01.063	Falcipain-3
1493	QISQ† SMLD	178.01 kDa	47.27 kDa	0.675	C01.046	Falcipain-2
531	DENL† ILEI	61.08 kDa	164.20 kDa	0.675	C01.046	Falcipain-2
1186	TGRC† LKIY	140.52 kDa	84.76 kDa	0.675	C01.046	Falcipain-2
627	FFPT† HMGP	72.65 kDa	152.63 kDa	0.675	C01.046	Falcipain-2
1369	KFPK† QQLP	163.10 kDa	62.18 kDa	0.675	C01.046	Falcipain-2
587	KDPW† NLSN	67.61 kDa	157.67 kDa	0.675	C01.046	Falcipain-2
631	HMGP† IKLR	73.19 kDa	152.09 kDa	0.675	C01.046	Falcipain-2
150	QQTM† GSLQ	15.24 kDa	210.03 kDa	0.675	C01.046	Falcipain-2
67	LFGN† INGA	5.22 kDa	220.05 kDa	0.675	C01.063	Falcipain-3
1447	TRPM† DLQT	172.42 kDa	52.86 kDa	0.675	C01.063	Falcipain-3
1035	FGVP† EEEI	122.70 kDa	102.57 kDa	0.675	C01.063	Falcipain-3
861	SHSE† SSIR	101.82 kDa	123.45 kDa	0.675	C01.063	Falcipain-3
1343	VEGT† KIVL	160.01 kDa	65.27 kDa	0.675	C01.063	Falcipain-3
776	PIYL† HKMP	91.19 kDa	134.08 kDa	0.675	C01.063	Falcipain-3
1237	FDEQ† HREE	146.89 kDa	78.39 kDa	0.675	C01.063	Falcipain-3
414	EENN† GTDL	46.98 kDa	178.30 kDa	0.675	C01.063	Falcipain-3
165	DEDD† YDAD	17.04 kDa	208.24 kDa	0.675	C01.063	Falcipain-3
1329	EKTV† IHND	158.30 kDa	66.98 kDa	0.675	C01.063	Falcipain-3
120	VNDE† GWVR	11.60 kDa	213.68 kDa	0.675	C01.063	Falcipain-3
670	KKAK† MREQ	77.90 kDa	147.37 kDa	0.675	A01.053	Necepsin-1
293	ELIQ† EEQI	32.27 kDa	193.01 kDa	0.675	A01.053	Necepsin-1
727	NYYK† RKPG	85.19 kDa	140.09 kDa	0.675	A01.053	Necepsin-1
824	ANTH† IRDF	97.13 kDa	128.14 kDa	0.675	A01.053	Necepsin-1
804	IFVV† GQQC	94.74 kDa	130.53 kDa	0.675	A01.053	Necepsin-1
850	IRME† DIKK	100.58 kDa	124.69 kDa	0.675	A01.053	Necepsin-1
1046	SRWE† VIDV	124.13 kDa	101.14 kDa	0.675	A01.053	Necepsin-1
1585	HKYQ† SRES	188.83 kDa	36.45 kDa	0.675	A01.053	Necepsin-1
347	SQST† GDID	38.38 kDa	186.89 kDa	0.675	A01.053	Necepsin-1
374	WYDM† LGVP	41.84 kDa	183.44 kDa	0.675	A01.012	Rhizopuspepsin
1378	KKKR† RVGT	164.20 kDa	61.08 kDa	0.675	S08.071	furin
998	TQQK† DDKE	118.33 kDa	106.95 kDa	0.675	S08.019	lactocepin I
337	TMMA† PVES	37.29 kDa	187.98 kDa	0.675	S08.019	lactocepin I
1624	VCYQ† TLTE	193.36 kDa	31.91 kDa	0.675	S08.019	lactocepin I
1598	NLIL† ANSV	190.33 kDa	34.94 kDa	0.675	S08.019	lactocepin I
308	ESEV† SQKS	33.99 kDa	191.29 kDa	0.675	S08.019	lactocepin I
1140	SQLS† RERE	135.17 kDa	90.11 kDa	0.675	S08.019	lactocepin I
217	MGPQ† EATQ	23.00 kDa	202.27 kDa	0.675	S08.116	lactocepin-3
1099	NKVL† SSTE	130.60 kDa	94.67 kDa	0.675	S08.116	lactocepin-3
1326	EELE† KTVI	157.97 kDa	67.31 kDa	0.675	S08.116	lactocepin-3
1728	TVQQ† PQAS	205.31 kDa	19.96 kDa	0.674	C01.063	Falcipain-3
1730	QQPQ† ASVL	205.54 kDa	19.74 kDa	0.674	S08.116	lactocepin-3
1742	LMSE† GEDD	206.89 kDa	18.39 kDa	0.674	C01.046	Falcipain-2
1787	PRML† QENT	212.36 kDa	12.91 kDa	0.674	A01.010	Cathepsin E
1875	SEDE† EDSE	223.10 kDa	2.17 kDa	0.674	C01.063	Falcipain-3
1352	KQLI† ESAD	161.11 kDa	64.16 kDa	0.674	C01.032	Cathepsin L
990	YVKI† PNKP	117.41 kDa	107.87 kDa	0.674	C01.046	Falcipain-2
163	DYDE† DDYD	16.81 kDa	208.47 kDa	0.674	C01.046	Falcipain-2
1047	RWEV† IDVV	124.23 kDa	101.05 kDa	0.674	C01.046	Falcipain-2
1462	RLYP† SREE	174.30 kDa	50.98 kDa	0.674	C01.046	Falcipain-2
598	YYPK† QQGL	69.00 kDa	156.28 kDa	0.674	C01.046	Falcipain-2
1490	SLTQ† ISQS	177.68 kDa	47.60 kDa	0.674	C01.046	Falcipain-2
1488	KHSL† TQIS	177.45 kDa	47.83 kDa	0.674	C01.046	Falcipain-2
1237	FDEQ† HREE	146.89 kDa	78.39 kDa	0.674	C01.046	Falcipain-2
209	SSSD† SESE	22.04 kDa	203.23 kDa	0.674	C01.046	Falcipain-2
1122	FEEM† GKNI	133.05 kDa	92.22 kDa	0.674	C01.046	Falcipain-2
1221	RIRT† TKDE	144.89 kDa	80.39 kDa	0.674	C01.046	Falcipain-2
964	IAAM† KGKC	114.18 kDa	111.10 kDa	0.674	C01.063	Falcipain-3
1541	TQKM† MAVP	183.54 kDa	41.74 kDa	0.674	C01.063	Falcipain-3
1291	ACGA† IGHM	153.81 kDa	71.47 kDa	0.674	C01.063	Falcipain-3
1429	PFHT† PVNA	170.30 kDa	54.98 kDa	0.674	C01.063	Falcipain-3
1331	TVIH† NDNE	158.55 kDa	66.73 kDa	0.674	C01.063	Falcipain-3
685	GEMF† FMRT	79.94 kDa	145.33 kDa	0.674	C01.063	Falcipain-3
907	PEQC† CAYY	107.38 kDa	117.90 kDa	0.674	C01.063	Falcipain-3
607	GTFG† GNII	70.29 kDa	154.99 kDa	0.674	C01.063	Falcipain-3
170	DADC† EDID	17.60 kDa	207.67 kDa	0.674	C01.063	Falcipain-3
1490	SLTQ† ISQS	177.68 kDa	47.60 kDa	0.674	C01.063	Falcipain-3
927	GYGE† KSFF	109.83 kDa	115.45 kDa	0.674	C01.063	Falcipain-3
188	PGPM† KKDK	19.63 kDa	205.65 kDa	0.674	C01.063	Falcipain-3
1469	EFRE† HLEL	175.23 kDa	50.04 kDa	0.674	C01.063	Falcipain-3
1477	IVKN† SATY	176.18 kDa	49.10 kDa	0.674	C01.063	Falcipain-3
1168	NNHR† DDDT	138.62 kDa	86.66 kDa	0.674	C01.063	Falcipain-3
373	LWYD† MLGV	41.70 kDa	183.57 kDa	0.674	S01.010	Granzyme B
434	HWED† DIIW	49.42 kDa	175.86 kDa	0.674	M12.033	LAST_MAM peptidase
839	LFWK† SKDR	99.16 kDa	126.12 kDa	0.674	S01.280	Lysyl peptidase
429	MVTQ† LHWE	48.74 kDa	176.54 kDa	0.674	M10.003	Matrix metallopeptidase-2
1217	DAYV† RIRT	144.36 kDa	80.92 kDa	0.674	A01.053	Necepsin-1
171	ADCE† DIDC	17.73 kDa	207.55 kDa	0.674	A01.053	Necepsin-1
788	LIIR† TRQG	92.67 kDa	132.60 kDa	0.674	A01.053	Necepsin-1
1250	RRIQ† EQLR	148.69 kDa	76.59 kDa	0.674	A01.053	Necepsin-1
272	PGKN† VPSV	29.63 kDa	195.65 kDa	0.674	S08.109	KPC2-type peptidase
1651	LEEA† ELES	196.41 kDa	28.87 kDa	0.674	S08.019	lactocepin I
567	LGKT† GVIK	65.17 kDa	160.10 kDa	0.674	S08.019	lactocepin I
1392	LNRP† HKSI	165.93 kDa	59.35 kDa	0.674	S08.019	lactocepin I
1458	NVRK† RLYP	173.77 kDa	51.51 kDa	0.674	S08.019	lactocepin I
933	FFAP† EEEN	110.51 kDa	114.77 kDa	0.674	S08.019	lactocepin I
1281	ERPD† LKLK	152.63 kDa	72.65 kDa	0.674	S08.019	lactocepin I
525	LTLD† PNDE	60.39 kDa	164.88 kDa	0.674	S08.019	lactocepin I
1176	ASVT† SLNS	139.43 kDa	85.85 kDa	0.674	S08.116	lactocepin-3
1495	SQSM† LDLC	178.23 kDa	47.05 kDa	0.674	S08.116	lactocepin-3
1459	VRKR† LYPS	173.93 kDa	51.35 kDa	0.674	S08.073	PCSK-2 peptidase
1789	MLQE† NTRM	212.62 kDa	12.66 kDa	0.673	C01.046	Falcipain-2
1803	SMMS† YEGD	214.31 kDa	10.97 kDa	0.673	C01.063	Falcipain-3
1824	SYGS† YEEP	217.01 kDa	8.27 kDa	0.673	A01.053	Necepsin-1
1841	SFSS† IGGY	218.92 kDa	6.35 kDa	0.673	C01.046	Falcipain-2
678	ERQA† SGGG	78.93 kDa	146.35 kDa	0.673	C01.060	Cathepsin B
1550	SWPF† HHPV	184.57 kDa	40.71 kDa	0.673	S01.133	Cathepsin G
740	PDCK† YGET	86.77 kDa	138.51 kDa	0.673	C01.046	Falcipain-2
1292	CGAI† GHMR	153.92 kDa	71.36 kDa	0.673	C01.046	Falcipain-2
461	WLPS† SMTR	52.75 kDa	172.52 kDa	0.673	C01.046	Falcipain-2
1206	RCET† VRKP	143.15 kDa	82.13 kDa	0.673	C01.046	Falcipain-2
1227	DEEF† IRKF	145.64 kDa	79.64 kDa	0.673	C01.046	Falcipain-2
1720	DLAD† EEEG	204.30 kDa	20.98 kDa	0.673	C01.046	Falcipain-2
1392	LNRP† HKSI	165.93 kDa	59.35 kDa	0.673	C01.046	Falcipain-2
317	WNYD† YAPP	35.11 kDa	190.17 kDa	0.673	C01.046	Falcipain-2
1215	VIDA† YVRI	144.10 kDa	81.18 kDa	0.673	C01.046	Falcipain-2
1395	PHKS† IHRR	166.28 kDa	59.00 kDa	0.673	C01.046	Falcipain-2
547	SNSP† SKES	62.83 kDa	162.45 kDa	0.673	C01.063	Falcipain-3
646	KKYS† FGAL	75.08 kDa	150.20 kDa	0.673	C01.063	Falcipain-3
1060	EQAR† SGEG	125.72 kDa	99.56 kDa	0.673	C01.063	Falcipain-3
159	LCHS† DYDE	16.28 kDa	208.99 kDa	0.673	C01.063	Falcipain-3
368	YGPA† RLWY	40.97 kDa	184.31 kDa	0.673	C01.063	Falcipain-3
1320	MTEE† QEEE	157.21 kDa	68.06 kDa	0.673	C01.063	Falcipain-3
881	GMDS† NWWV	104.23 kDa	121.04 kDa	0.673	C01.063	Falcipain-3
1203	EYVR† CETV	142.82 kDa	82.46 kDa	0.673	C01.063	Falcipain-3
769	ENNL† FRAP	90.33 kDa	134.94 kDa	0.673	C01.063	Falcipain-3
1215	VIDA† YVRI	144.10 kDa	81.18 kDa	0.673	C01.063	Falcipain-3
1134	QNKK† TSSQ	134.57 kDa	90.71 kDa	0.673	C01.063	Falcipain-3
501	VYGR† WEDN	57.58 kDa	167.70 kDa	0.673	C01.063	Falcipain-3
1560	KFVP† DYYK	185.75 kDa	39.52 kDa	0.673	C01.063	Falcipain-3
168	DYDA† DCED	17.38 kDa	207.89 kDa	0.673	C01.063	Falcipain-3
1220	VRIR† TTKD	144.79 kDa	80.49 kDa	0.673	C01.063	Falcipain-3
823	RANT† HIRD	97.00 kDa	128.28 kDa	0.673	C01.063	Falcipain-3
1546	AVPD† SWPF	184.05 kDa	41.22 kDa	0.673	S01.010	Granzyme B
1661	PMTP† GPYT	197.52 kDa	27.75 kDa	0.673	M12.033	LAST_MAM peptidase
190	PMKK† DKDQ	19.89 kDa	205.39 kDa	0.673	S01.280	Lysyl peptidase
479	FAAT† LDDD	54.81 kDa	170.47 kDa	0.673	M10.008	Matrix metallopeptidase-7
1395	PHKS† IHRR	166.28 kDa	59.00 kDa	0.673	A01.053	Necepsin-1
334	DEIT† MMAP	36.96 kDa	188.32 kDa	0.673	A01.053	Necepsin-1
320	DYAP† PPPP	35.44 kDa	189.84 kDa	0.673	A01.053	Necepsin-1
322	APPP† PPEQ	35.63 kDa	189.64 kDa	0.673	A01.053	Necepsin-1
1665	GPYT† PQPP	198.06 kDa	27.22 kDa	0.673	A01.053	Necepsin-1
942	EDFQ† MKID	111.66 kDa	113.62 kDa	0.673	A01.053	Necepsin-1
1243	EEMR† KERR	147.72 kDa	77.55 kDa	0.673	A01.053	Necepsin-1
1094	IFDL† QNKV	130.02 kDa	95.25 kDa	0.673	S08.019	lactocepin I
1572	PMDL† ETIR	187.20 kDa	38.07 kDa	0.673	S08.019	lactocepin I
1034	KFGV† PEEE	122.61 kDa	102.67 kDa	0.673	S08.019	lactocepin I
327	PEQC† LSDD	36.19 kDa	189.09 kDa	0.673	S08.019	lactocepin I
1342	KVEG† TKIV	159.90 kDa	65.37 kDa	0.673	S08.019	lactocepin I
1679	TSLS† MSRD	199.58 kDa	25.69 kDa	0.673	S08.019	lactocepin I
1706	PEKQ† VTQE	202.55 kDa	22.73 kDa	0.673	S08.116	lactocepin-3
1585	HKYQ† SRES	188.83 kDa	36.45 kDa	0.673	S08.116	lactocepin-3
1759	GDNP† FSAI	209.00 kDa	16.28 kDa	0.672	C01.046	Falcipain-2
1780	GGIR† PKQP	211.51 kDa	13.76 kDa	0.672	S08.019	lactocepin I
1804	MMSY† EGDG	214.47 kDa	10.81 kDa	0.672	A01.053	Necepsin-1
1862	QRSG† PSVL	221.68 kDa	3.60 kDa	0.672	S08.019	lactocepin I
880	TGMD† SNWW	104.15 kDa	121.13 kDa	0.672	C01.046	Falcipain-2
98	GLGS† LITE	9.07 kDa	216.21 kDa	0.672	C01.046	Falcipain-2
450	GTKP† QRAS	51.47 kDa	173.81 kDa	0.672	C01.046	Falcipain-2
67	LFGN† INGA	5.22 kDa	220.05 kDa	0.672	C01.046	Falcipain-2
120	VNDE† GWVR	11.60 kDa	213.68 kDa	0.672	C01.046	Falcipain-2
1660	DPMT† PGPY	197.42 kDa	27.85 kDa	0.672	C01.046	Falcipain-2
1349	VLGK† QLIE	160.76 kDa	64.52 kDa	0.672	C01.046	Falcipain-2
683	GGGE† MFFM	79.67 kDa	145.61 kDa	0.672	C01.046	Falcipain-2
1560	KFVP† DYYK	185.75 kDa	39.52 kDa	0.672	C01.046	Falcipain-2
319	YDYA† PPPP	35.34 kDa	189.94 kDa	0.672	C01.046	Falcipain-2
1605	VKYN† GPES	191.11 kDa	34.17 kDa	0.672	C01.046	Falcipain-2
1559	KKFV† PDYY	185.66 kDa	39.62 kDa	0.672	C01.046	Falcipain-2
526	TLDP† NDEN	60.49 kDa	164.79 kDa	0.672	C01.063	Falcipain-3
286	KRKK† KHRE	31.36 kDa	193.91 kDa	0.672	C01.063	Falcipain-3
1549	DSWP† FHHP	184.42 kDa	40.85 kDa	0.672	C01.063	Falcipain-3
1229	EFIR† KFAL	145.91 kDa	79.37 kDa	0.672	C01.063	Falcipain-3
449	KGTK† PQRA	51.37 kDa	173.90 kDa	0.672	C01.063	Falcipain-3
1402	RRTD† PMVT	167.22 kDa	58.06 kDa	0.672	C01.063	Falcipain-3
399	EPVI† KSRM	45.07 kDa	180.21 kDa	0.672	C01.063	Falcipain-3
960	TRAF† IAAM	113.79 kDa	111.49 kDa	0.672	C01.063	Falcipain-3
1358	ADEV† RRKS	161.74 kDa	63.53 kDa	0.672	C01.063	Falcipain-3
864	ESSI† RKRL	102.11 kDa	123.17 kDa	0.672	C01.063	Falcipain-3
1394	RPHK† SIHR	166.19 kDa	59.08 kDa	0.672	C01.063	Falcipain-3
808	GQQC† PLFE	95.27 kDa	130.00 kDa	0.672	C01.063	Falcipain-3
1318	VAMT† EEQE	156.95 kDa	68.32 kDa	0.672	C01.063	Falcipain-3
824	ANTH† IRDF	97.13 kDa	128.14 kDa	0.672	C01.063	Falcipain-3
581	MSQP† EVKD	66.86 kDa	158.42 kDa	0.672	C01.063	Falcipain-3
82	VLDD† ECKK	7.07 kDa	218.21 kDa	0.672	C01.063	Falcipain-3
466	MTRN† AMAY	53.34 kDa	171.93 kDa	0.672	C01.063	Falcipain-3
535	ILEI† PDEK	61.54 kDa	163.73 kDa	0.672	C01.063	Falcipain-3
671	KAKM† REQE	78.03 kDa	147.24 kDa	0.672	C01.063	Falcipain-3
280	WRSA† RRKR	30.51 kDa	194.77 kDa	0.672	C01.063	Falcipain-3
172	DCED† IDCK	17.85 kDa	207.43 kDa	0.672	A01.053	Necepsin-1
1297	HMRT† NKFC	154.62 kDa	70.66 kDa	0.672	A01.053	Necepsin-1
238	GIMQ† HDAT	25.42 kDa	199.86 kDa	0.672	A01.053	Necepsin-1
1222	IRTT† KDEE	144.99 kDa	80.29 kDa	0.672	A01.053	Necepsin-1
1465	PSRE† EFRE	174.67 kDa	50.61 kDa	0.672	A01.053	Necepsin-1
145	ESRR† YQQT	14.59 kDa	210.68 kDa	0.672	A01.053	Necepsin-1
635	IKLR† QFHR	73.70 kDa	151.58 kDa	0.672	A01.053	Necepsin-1
1518	KAIN† PLLD	180.92 kDa	44.36 kDa	0.672	S08.019	lactocepin I
1693	ESNM† SVLD	201.18 kDa	24.09 kDa	0.672	S08.019	lactocepin I
216	EMGP† QEAT	22.88 kDa	202.40 kDa	0.672	S08.019	lactocepin I
1137	KTSS† QLSR	134.84 kDa	90.43 kDa	0.672	S08.019	lactocepin I
1675	YDTN† TSLS	199.20 kDa	26.08 kDa	0.672	S08.019	lactocepin I
1604	SVKY† NGPE	190.99 kDa	34.28 kDa	0.672	S08.019	lactocepin I
344	SKFS† QSTG	38.07 kDa	187.21 kDa	0.672	S08.019	lactocepin I
1611	ESQY† TKTA	191.89 kDa	33.39 kDa	0.672	S08.019	lactocepin I
1327	ELEK† TVIH	158.10 kDa	67.18 kDa	0.672	S08.019	lactocepin I
1401	RRRT† DPMV	167.10 kDa	58.18 kDa	0.672	S08.019	lactocepin I
858	AFPS† HSES	101.47 kDa	123.81 kDa	0.672	S08.116	lactocepin-3
1734	ASVL† YEDL	205.91 kDa	19.37 kDa	0.671	A01.010	Cathepsin E
1761	NPFS† AIQL	209.23 kDa	16.04 kDa	0.671	S08.019	lactocepin I
1765	AIQL† SESG	209.66 kDa	15.62 kDa	0.671	S01.001	Chymotrypsin A
1766	IQLS† ESGS	209.74 kDa	15.53 kDa	0.671	S08.019	lactocepin I
1865	GPSV† LSQV	221.96 kDa	3.31 kDa	0.671	M10.002	Matrix metallopeptidase-8
1548	PDSW† PFHH	184.33 kDa	40.95 kDa	0.671	C01.046	Falcipain-2
809	QQCP† LFEV	95.37 kDa	129.91 kDa	0.671	C01.046	Falcipain-2
685	GEMF† FMRT	79.94 kDa	145.33 kDa	0.671	C01.046	Falcipain-2
1192	IYRT† FRDE	141.29 kDa	83.98 kDa	0.671	C01.046	Falcipain-2
1625	CYQT† LTEY	193.47 kDa	31.81 kDa	0.671	C01.046	Falcipain-2
1089	EECQ† RIFD	129.38 kDa	95.90 kDa	0.671	C01.046	Falcipain-2
1037	VPEE† EIKK	122.96 kDa	102.31 kDa	0.671	C01.046	Falcipain-2
664	LLKH† IKKK	77.21 kDa	148.07 kDa	0.671	C01.046	Falcipain-2
571	GVIK† EEPQ	65.69 kDa	159.59 kDa	0.671	C01.046	Falcipain-2
1516	LEKA† INPL	180.69 kDa	44.58 kDa	0.671	C01.046	Falcipain-2
396	TEHE† PVIK	44.76 kDa	180.51 kDa	0.671	C01.046	Falcipain-2
796	YYIR† ELVD	93.83 kDa	131.45 kDa	0.671	C01.046	Falcipain-2
179	KLMP† PPPP	18.65 kDa	206.63 kDa	0.671	C01.046	Falcipain-2
1218	AYVR† IRTT	144.52 kDa	80.76 kDa	0.671	C01.063	Falcipain-3
911	CAYY† SMIA	107.88 kDa	117.40 kDa	0.671	C01.063	Falcipain-3
728	YYKR† KPGK	85.34 kDa	139.93 kDa	0.671	C01.063	Falcipain-3
192	KKDK† DQDS	20.13 kDa	205.15 kDa	0.671	C01.063	Falcipain-3
185	PPPP† GPMK	19.23 kDa	206.05 kDa	0.671	C01.063	Falcipain-3
1685	RDAS† VFQD	200.23 kDa	25.04 kDa	0.671	C01.063	Falcipain-3
1712	QEGE† DGDG	203.31 kDa	21.97 kDa	0.671	C01.063	Falcipain-3
1044	KLSR† WEVI	123.82 kDa	101.46 kDa	0.671	C01.063	Falcipain-3
279	VWRS† ARRK	30.44 kDa	194.84 kDa	0.671	C01.063	Falcipain-3
721	MATK† IKNY	84.38 kDa	140.90 kDa	0.671	A01.053	Necepsin-1
608	TFGG† NIIQ	70.46 kDa	154.81 kDa	0.671	A01.053	Necepsin-1
777	IYLH† KMPE	91.33 kDa	133.95 kDa	0.671	A01.053	Necepsin-1
572	VIKE† EPQQ	65.82 kDa	159.46 kDa	0.671	A01.053	Necepsin-1
686	EMFF† MRTP	80.09 kDa	145.18 kDa	0.671	S08.019	lactocepin I
1108	LSTD† TDSS	131.52 kDa	93.75 kDa	0.671	S08.019	lactocepin I
1627	QTLT† EYDE	193.68 kDa	31.60 kDa	0.671	S08.019	lactocepin I
1138	TSSQ† LSRE	134.97 kDa	90.31 kDa	0.671	S08.019	lactocepin I
1704	ATPE† KQVT	202.29 kDa	22.98 kDa	0.671	S08.019	lactocepin I
1569	IVNP† MDLE	186.85 kDa	38.43 kDa	0.671	S08.019	lactocepin I
1474	LELI† VKNS	175.84 kDa	49.44 kDa	0.671	S08.019	lactocepin I
106	LTAN† EELT	9.92 kDa	215.35 kDa	0.671	S08.019	lactocepin I
1175	TASV† TSLN	139.32 kDa	85.95 kDa	0.671	S08.019	lactocepin I
446	VKHK† GTKP	50.97 kDa	174.31 kDa	0.671	S08.116	lactocepin-3
1823	ISYG† SYEE	216.92 kDa	8.35 kDa	0.67	C01.063	Falcipain-3
1873	HLSE† DEED	222.86 kDa	2.42 kDa	0.67	C01.046	Falcipain-2
1699	LDIP† SATP	201.81 kDa	23.47 kDa	0.67	C01.046	Falcipain-2
607	GTFG† GNII	70.29 kDa	154.99 kDa	0.67	C01.046	Falcipain-2
569	KTGV† IKEE	65.45 kDa	159.83 kDa	0.67	C01.046	Falcipain-2
217	MGPQ† EATQ	23.00 kDa	202.27 kDa	0.67	C01.046	Falcipain-2
235	PLAG† IMQH	25.05 kDa	200.23 kDa	0.67	C01.046	Falcipain-2
1193	YRTF† RDEE	141.44 kDa	83.84 kDa	0.67	C01.046	Falcipain-2
471	MAYN† VQQG	53.89 kDa	171.38 kDa	0.67	C01.046	Falcipain-2
307	VESE† VSQK	33.89 kDa	191.39 kDa	0.67	C01.046	Falcipain-2
707	EYSE† ENGP	82.66 kDa	142.62 kDa	0.67	C01.046	Falcipain-2
860	PSHS† ESSI	101.70 kDa	123.58 kDa	0.67	C01.046	Falcipain-2
935	APEE† ENEE	110.77 kDa	114.51 kDa	0.67	C01.063	Falcipain-3
690	MRTP† QDLT	80.58 kDa	144.70 kDa	0.67	C01.063	Falcipain-3
1579	RKNI† SKHK	188.06 kDa	37.22 kDa	0.67	C01.063	Falcipain-3
390	GFKL† RKTE	43.98 kDa	181.30 kDa	0.67	C01.063	Falcipain-3
683	GGGE† MFFM	79.67 kDa	145.61 kDa	0.67	C01.063	Falcipain-3
624	RQPF† FPTH	72.31 kDa	152.97 kDa	0.67	C01.063	Falcipain-3
307	VESE† VSQK	33.89 kDa	191.39 kDa	0.67	C01.063	Falcipain-3
253	ELFP† EFRP	27.07 kDa	198.21 kDa	0.67	C01.063	Falcipain-3
633	GPIK† LRQF	73.43 kDa	151.85 kDa	0.67	M10.008	Matrix metallopeptidase-7
1399	IHRR† RTDP	166.84 kDa	58.43 kDa	0.67	A01.053	Necepsin-1
775	APIY† LHKM	91.08 kDa	134.20 kDa	0.67	A01.053	Necepsin-1
1619	QEIV† NVCY	192.76 kDa	32.52 kDa	0.67	A01.053	Necepsin-1
319	YDYA† PPPP	35.34 kDa	189.94 kDa	0.67	A01.053	Necepsin-1
214	ESEM† GPQE	22.61 kDa	202.67 kDa	0.67	A01.053	Necepsin-1
590	WNLS† NDEY	67.92 kDa	157.35 kDa	0.67	A01.053	Necepsin-1
1304	CPLY† YQTN	155.48 kDa	69.79 kDa	0.67	A01.053	Necepsin-1
904	MVSP† EQCC	107.02 kDa	118.26 kDa	0.67	S08.019	lactocepin I
1176	ASVT† SLNS	139.43 kDa	85.85 kDa	0.67	S08.019	lactocepin I
853	EDIK† KAFP	100.94 kDa	124.34 kDa	0.67	S08.019	lactocepin I
534	LILE† IPDE	61.43 kDa	163.84 kDa	0.67	S08.019	lactocepin I
644	PLKK† YSFG	74.83 kDa	150.45 kDa	0.67	S08.019	lactocepin I
632	MGPI† KLRQ	73.30 kDa	151.98 kDa	0.67	S08.019	lactocepin I
1729	VQQP† QASV	205.41 kDa	19.87 kDa	0.669	S08.116	lactocepin-3
1739	EDLL† MSEG	206.54 kDa	18.73 kDa	0.669	A01.010	Cathepsin E
1754	GSDE† EGDN	208.37 kDa	16.91 kDa	0.669	C01.046	Falcipain-2
1828	YEEP† DPKS	217.53 kDa	7.75 kDa	0.669	C01.063	Falcipain-3
1879	EDSE† DFHS	223.56 kDa	1.71 kDa	0.669	C01.063	Falcipain-3
869	KRLK† LCAD	102.79 kDa	122.48 kDa	0.669	A01.016	Aspergillopepsin I
374	WYDM† LGVP	41.84 kDa	183.44 kDa	0.669	A01.016	Aspergillopepsin I
878	KRTG† MDSN	103.90 kDa	121.38 kDa	0.669	C01.046	Falcipain-2
938	EENE† EDFQ	111.14 kDa	114.14 kDa	0.669	C01.046	Falcipain-2
614	IQHS† IPAV	71.15 kDa	154.12 kDa	0.669	C01.046	Falcipain-2
1673	DLYD† TNTS	198.98 kDa	26.30 kDa	0.669	C01.046	Falcipain-2
1091	CQRI† FDLQ	129.65 kDa	95.63 kDa	0.669	C01.046	Falcipain-2
377	MLGV† PEDG	42.22 kDa	183.06 kDa	0.669	C01.046	Falcipain-2
897	TEEE† IRAM	106.26 kDa	119.01 kDa	0.669	C01.046	Falcipain-2
69	GNIN† GAGQ	5.45 kDa	219.83 kDa	0.669	C01.046	Falcipain-2
483	LDDD† KPWY	55.27 kDa	170.01 kDa	0.669	C01.063	Falcipain-3
682	SGGG† EMFF	79.54 kDa	145.74 kDa	0.669	C01.063	Falcipain-3
335	EITM† MAPV	37.09 kDa	188.19 kDa	0.669	C01.063	Falcipain-3
319	YDYA† PPPP	35.34 kDa	189.94 kDa	0.669	C01.063	Falcipain-3
1419	NDMR† DLPN	169.12 kDa	56.16 kDa	0.669	C01.063	Falcipain-3
527	LDPN† DENL	60.61 kDa	164.67 kDa	0.669	C01.063	Falcipain-3
1130	ENML† QNKK	134.07 kDa	91.21 kDa	0.669	C01.063	Falcipain-3
954	TAPW† NTTR	113.10 kDa	112.18 kDa	0.669	C01.063	Falcipain-3
712	NGPL† MMQV	83.28 kDa	141.99 kDa	0.669	C01.063	Falcipain-3
488	PWYS† IFPI	55.93 kDa	169.35 kDa	0.669	M12.002	Meprin alpha subunit
1319	AMTE† EQEE	157.08 kDa	68.19 kDa	0.669	A01.053	Necepsin-1
1084	QERY† KEEC	128.76 kDa	96.52 kDa	0.669	A01.053	Necepsin-1
1470	FREH† LELI	175.37 kDa	49.91 kDa	0.669	S08.019	lactocepin I
1494	ISQS† MLDL	178.10 kDa	47.18 kDa	0.669	S08.019	lactocepin I
1634	EHLT† QLEK	194.57 kDa	30.71 kDa	0.669	S08.116	lactocepin-3
347	SQST† GDID	38.38 kDa	186.89 kDa	0.669	S08.116	lactocepin-3
1637	TQLE† KDIC	194.94 kDa	30.34 kDa	0.669	S08.116	lactocepin-3
1778	GSGG† IRPK	211.24 kDa	14.03 kDa	0.668	C01.063	Falcipain-3
1796	MDME† NEES	213.50 kDa	11.78 kDa	0.668	A01.053	Necepsin-1
1807	YEGD† GGEA	214.89 kDa	10.39 kDa	0.668	C14.004	Caspase-7
1827	SYEE† PDPK	217.43 kDa	7.85 kDa	0.668	S08.019	lactocepin I
332	SDDE† ITMM	36.75 kDa	188.53 kDa	0.668	A01.010	Cathepsin E
1586	KYQS† RESF	188.92 kDa	36.36 kDa	0.668	C01.046	Falcipain-2
305	CSVE† SEVS	33.67 kDa	191.61 kDa	0.668	C01.046	Falcipain-2
942	EDFQ† MKID	111.66 kDa	113.62 kDa	0.668	C01.046	Falcipain-2
1639	LEKD† ICTA	195.18 kDa	30.10 kDa	0.668	C01.046	Falcipain-2
1455	LREN† VRKR	173.39 kDa	51.89 kDa	0.668	C01.046	Falcipain-2
825	NTHI† RDFL	97.25 kDa	128.03 kDa	0.668	C01.063	Falcipain-3
706	AEYS† EENG	82.53 kDa	142.75 kDa	0.668	C01.063	Falcipain-3
806	VVGQ† QCPL	95.04 kDa	130.23 kDa	0.668	C01.063	Falcipain-3
883	DSNW† WVLK	104.53 kDa	120.74 kDa	0.668	C01.063	Falcipain-3
1005	EPQP† VKKT	119.14 kDa	106.14 kDa	0.668	C01.063	Falcipain-3
813	LFEV† PGPN	95.86 kDa	129.42 kDa	0.668	C01.063	Falcipain-3
257	EFRP† GKVL	27.60 kDa	197.68 kDa	0.668	C01.063	Falcipain-3
463	PSSM† TRNA	52.97 kDa	172.31 kDa	0.668	C01.063	Falcipain-3
1062	ARSG† EGPM	125.98 kDa	99.30 kDa	0.668	C01.063	Falcipain-3
830	DFLQ† VFIY	97.91 kDa	127.37 kDa	0.668	C01.063	Falcipain-3
740	PDCK† YGET	86.77 kDa	138.51 kDa	0.668	C01.063	Falcipain-3
729	YKRK† PGKD	85.47 kDa	139.81 kDa	0.668	C01.063	Falcipain-3
697	TGKD† GDLI	81.45 kDa	143.83 kDa	0.668	C01.063	Falcipain-3
1681	LSMS† RDAS	199.80 kDa	25.47 kDa	0.668	C01.063	Falcipain-3
1036	GVPE† EEIK	122.83 kDa	102.44 kDa	0.668	C01.063	Falcipain-3
243	DATK† LLPS	25.97 kDa	199.30 kDa	0.668	S01.280	Lysyl peptidase
433	LHWE† DDII	49.30 kDa	175.97 kDa	0.668	M12.004	Meprin beta subunit
1466	SREE† FREH	174.80 kDa	50.48 kDa	0.668	A01.053	Necepsin-1
939	ENEE† DFQM	111.27 kDa	114.01 kDa	0.668	A01.053	Necepsin-1
1206	RCET† VRKP	143.15 kDa	82.13 kDa	0.668	A01.053	Necepsin-1
1090	ECQR† IFDL	129.53 kDa	95.74 kDa	0.668	A01.053	Necepsin-1
1211	RKPA† VIDA	143.70 kDa	81.58 kDa	0.668	S08.019	lactocepin I
726	KNYY† KRKP	85.06 kDa	140.22 kDa	0.668	S08.019	lactocepin I
302	EVEC† SVES	33.36 kDa	191.92 kDa	0.668	S08.019	lactocepin I
553	ESKK† ESSL	63.52 kDa	161.76 kDa	0.668	S08.019	lactocepin I
703	LILA† EYSE	82.15 kDa	143.13 kDa	0.668	S08.019	lactocepin I
486	DKPW† YSIF	55.68 kDa	169.60 kDa	0.668	S08.019	lactocepin I
222	ATQA† ESED	23.50 kDa	201.77 kDa	0.668	S08.019	lactocepin I
572	VIKE† EPQQ	65.82 kDa	159.46 kDa	0.668	S08.116	lactocepin-3
229	DGKL† TLPL	24.38 kDa	200.90 kDa	0.668	S08.116	lactocepin-3
1751	EDAG† SDEE	208.04 kDa	17.24 kDa	0.667	C01.063	Falcipain-3
1755	SDEE† GDNP	208.50 kDa	16.78 kDa	0.667	C01.046	Falcipain-2
1756	DEEG† DNPF	208.67 kDa	16.60 kDa	0.667	C01.046	Falcipain-2
1767	QLSE† SGSD	209.87 kDa	15.40 kDa	0.667	S01.269	Glutamyl peptidase I
1777	VGSG† GIRP	211.07 kDa	14.21 kDa	0.667	C01.063	Falcipain-3
1845	IGGY† EVSE	219.55 kDa	5.73 kDa	0.667	C01.046	Falcipain-2
1420	DMRD† LPNT	169.23 kDa	56.05 kDa	0.667	C14.009	Caspase-8
995	NKPT† QQKD	117.94 kDa	107.33 kDa	0.667	C01.046	Falcipain-2
1356	ESAD† EVRR	161.52 kDa	63.76 kDa	0.667	C01.046	Falcipain-2
547	SNSP† SKES	62.83 kDa	162.45 kDa	0.667	C01.046	Falcipain-2
1618	AQEI† VNVC	192.66 kDa	32.62 kDa	0.667	C01.046	Falcipain-2
655	QPGP† HSVQ	76.17 kDa	149.11 kDa	0.667	C01.046	Falcipain-2
1082	EHQE† RYKE	128.44 kDa	96.84 kDa	0.667	C01.046	Falcipain-2
1258	RLKR† NQEK	149.77 kDa	75.51 kDa	0.667	C01.046	Falcipain-2
162	SDYD† EDDY	16.68 kDa	208.60 kDa	0.667	C01.046	Falcipain-2
1297	HMRT† NKFC	154.62 kDa	70.66 kDa	0.667	C01.046	Falcipain-2
279	VWRS† ARRK	30.44 kDa	194.84 kDa	0.667	C01.046	Falcipain-2
166	EDDY† DADC	17.20 kDa	208.08 kDa	0.667	C01.063	Falcipain-3
1289	CGAC† GAIG	153.56 kDa	71.72 kDa	0.667	C01.063	Falcipain-3
1004	KEPQ† PVKK	119.04 kDa	106.24 kDa	0.667	C01.063	Falcipain-3
388	DYGF† KLRK	43.74 kDa	181.54 kDa	0.667	C01.063	Falcipain-3
777	IYLH† KMPE	91.33 kDa	133.95 kDa	0.667	C01.063	Falcipain-3
1421	MRDL† PNTY	169.34 kDa	55.93 kDa	0.667	C01.063	Falcipain-3
639	QFHR† PPLK	74.27 kDa	151.01 kDa	0.667	C01.063	Falcipain-3
860	PSHS† ESSI	101.70 kDa	123.58 kDa	0.667	C01.063	Falcipain-3
591	NLSN† DEYY	68.04 kDa	157.24 kDa	0.667	C01.063	Falcipain-3
797	YIRE† LVDI	93.96 kDa	131.32 kDa	0.667	C01.063	Falcipain-3
413	LEEN† NGTD	46.86 kDa	178.42 kDa	0.667	C01.063	Falcipain-3
1466	SREE† FREH	174.80 kDa	50.48 kDa	0.667	C01.063	Falcipain-3
826	THIR† DFLQ	97.40 kDa	127.87 kDa	0.667	C01.063	Falcipain-3
1426	NTYP† FHTP	169.92 kDa	55.36 kDa	0.667	C01.063	Falcipain-3
347	SQST† GDID	38.38 kDa	186.89 kDa	0.667	C01.063	Falcipain-3
291	HREL† IQEE	32.03 kDa	193.25 kDa	0.667	C01.063	Falcipain-3
579	QNMS† QPEV	66.63 kDa	158.65 kDa	0.667	C01.063	Falcipain-3
240	MQHD† ATKL	25.67 kDa	199.61 kDa	0.667	S01.010	Granzyme B
595	DEYY† YPKQ	68.61 kDa	156.67 kDa	0.667	A01.053	Necepsin-1
143	EDES† RRYQ	14.28 kDa	211.00 kDa	0.667	A01.053	Necepsin-1
429	MVTQ† LHWE	48.74 kDa	176.54 kDa	0.667	A01.053	Necepsin-1
909	QCCA† YYSM	107.55 kDa	117.72 kDa	0.667	A01.053	Necepsin-1
228	EDGK† LTLP	24.27 kDa	201.01 kDa	0.667	S08.019	lactocepin I
1142	LSRE† REEQ	135.46 kDa	89.82 kDa	0.667	S08.019	lactocepin I
649	SFGA† LSQP	75.47 kDa	149.81 kDa	0.667	S08.019	lactocepin I
1560	KFVP† DYYK	185.75 kDa	39.52 kDa	0.667	S08.019	lactocepin I
75	GQLE† GESV	6.24 kDa	219.04 kDa	0.667	S08.019	lactocepin I
1588	QSRE† SFLD	189.20 kDa	36.07 kDa	0.667	S08.019	lactocepin I
819	PNSK† RANT	96.56 kDa	128.72 kDa	0.667	S08.019	lactocepin I
1682	SMSR† DASV	199.96 kDa	25.32 kDa	0.667	S08.019	lactocepin I
778	YLHK† MPET	91.46 kDa	133.82 kDa	0.667	S08.019	lactocepin I
191	MKKD† KDQD	20.00 kDa	205.28 kDa	0.667	S08.116	lactocepin-3
1549	DSWP† FHHP	184.42 kDa	40.85 kDa	0.667	S08.116	lactocepin-3
543	EEAT† SNSP	62.44 kDa	162.83 kDa	0.667	S08.116	lactocepin-3
806	VVGQ† QCPL	95.04 kDa	130.23 kDa	0.667	S08.116	lactocepin-3
1722	ADEE† EGTV	204.56 kDa	20.72 kDa	0.666	C01.063	Falcipain-3
1756	DEEG† DNPF	208.67 kDa	16.60 kDa	0.666	C01.063	Falcipain-3
1775	SDVG† SGGI	210.81 kDa	14.47 kDa	0.666	C01.032	Cathepsin L
1807	YEGD† GGEA	214.89 kDa	10.39 kDa	0.666	C14.001	Caspase-1
937	EEEN† EEDF	111.01 kDa	114.27 kDa	0.666	C01.046	Falcipain-2
835	FIYR† LFWK	98.59 kDa	126.69 kDa	0.666	C01.046	Falcipain-2
1624	VCYQ† TLTE	193.36 kDa	31.91 kDa	0.666	C01.046	Falcipain-2
543	EEAT† SNSP	62.44 kDa	162.83 kDa	0.666	C01.046	Falcipain-2
672	AKMR† EQER	78.19 kDa	147.09 kDa	0.666	C01.046	Falcipain-2
934	FAPE† EENE	110.64 kDa	114.64 kDa	0.666	C01.046	Falcipain-2
321	YAPP† PPPE	35.54 kDa	189.74 kDa	0.666	C01.063	Falcipain-3
765	LQAF† ENNL	89.86 kDa	135.41 kDa	0.666	C01.063	Falcipain-3
212	DSES† EMGP	22.35 kDa	202.93 kDa	0.666	C01.063	Falcipain-3
1384	GTTV† HCDY	164.93 kDa	60.35 kDa	0.666	C01.063	Falcipain-3
884	SNWW† VLKS	104.72 kDa	120.56 kDa	0.666	C01.063	Falcipain-3
691	RTPQ† DLTG	80.71 kDa	144.57 kDa	0.666	C01.063	Falcipain-3
1224	TTKD† EEFI	145.23 kDa	80.04 kDa	0.666	C01.063	Falcipain-3
949	DDEV† RTAP	112.49 kDa	112.79 kDa	0.666	C01.063	Falcipain-3
325	PPPE† QCLS	35.96 kDa	189.32 kDa	0.666	C01.063	Falcipain-3
982	TGCG† EGFS	116.37 kDa	108.91 kDa	0.666	C01.063	Falcipain-3
1465	PSRE† EFRE	174.67 kDa	50.61 kDa	0.666	C01.063	Falcipain-3
562	KSRI† LLGK	64.55 kDa	160.73 kDa	0.666	M10.003	Matrix metallopeptidase-2
748	VYCH† TSPF	87.84 kDa	137.44 kDa	0.666	M12.002	Meprin alpha subunit
1659	LDPM† TPGP	197.32 kDa	27.95 kDa	0.666	M12.002	Meprin alpha subunit
1320	MTEE† QEEE	157.21 kDa	68.06 kDa	0.666	A01.053	Necepsin-1
539	PDEK† EEAT	62.01 kDa	163.26 kDa	0.666	S08.019	lactocepin I
398	HEPV† IKSR	44.96 kDa	180.32 kDa	0.666	S08.019	lactocepin I
762	GQLL† QAFE	89.52 kDa	135.76 kDa	0.666	S08.019	lactocepin I
91	LAGL† GALG	8.16 kDa	217.11 kDa	0.666	S08.019	lactocepin I
687	MFFM† RTPQ	80.22 kDa	145.05 kDa	0.666	S08.019	lactocepin I
451	TKPQ† RASL	51.60 kDa	173.68 kDa	0.666	S08.116	lactocepin-3
1365	SLVL† KFPK	162.60 kDa	62.68 kDa	0.666	S08.116	lactocepin-3
1506	LKEK† EDKL	179.54 kDa	45.74 kDa	0.666	S08.116	lactocepin-3
1786	QPRM† LQEN	212.25 kDa	13.03 kDa	0.665	M10.002	Matrix metallopeptidase-8
1804	MMSY† EGDG	214.47 kDa	10.81 kDa	0.665	C01.063	Falcipain-3
1848	YEVS† EEEE	219.86 kDa	5.42 kDa	0.665	C01.063	Falcipain-3
229	DGKL† TLPL	24.38 kDa	200.90 kDa	0.665	S01.001	Chymotrypsin A
122	DEGW† VRST	11.96 kDa	213.32 kDa	0.665	C01.046	Falcipain-2
1695	NMSV† LDIP	201.37 kDa	23.91 kDa	0.665	C01.046	Falcipain-2
710	EENG† PLMM	83.07 kDa	142.20 kDa	0.665	C01.046	Falcipain-2
903	AMVS† PEQC	106.92 kDa	118.36 kDa	0.665	C01.046	Falcipain-2
1631	EYDE† HLTQ	194.22 kDa	31.06 kDa	0.665	C01.046	Falcipain-2
944	FQMK† IDDE	111.92 kDa	113.36 kDa	0.665	C01.046	Falcipain-2
1465	PSRE† EFRE	174.67 kDa	50.61 kDa	0.665	C01.046	Falcipain-2
1689	VFQD† ESNM	200.72 kDa	24.56 kDa	0.665	C01.046	Falcipain-2
1227	DEEF† IRKF	145.64 kDa	79.64 kDa	0.665	C01.063	Falcipain-3
833	QVFI† YRLF	98.27 kDa	127.01 kDa	0.665	C01.063	Falcipain-3
470	AMAY† NVQQ	53.78 kDa	171.50 kDa	0.665	C01.063	Falcipain-3
1233	KFAL† FDEQ	146.37 kDa	78.91 kDa	0.665	C01.063	Falcipain-3
802	VDIF† VVGQ	94.54 kDa	130.73 kDa	0.665	C01.063	Falcipain-3
1301	NKFC† PLYY	155.11 kDa	70.17 kDa	0.665	C01.063	Falcipain-3
1217	DAYV† RIRT	144.36 kDa	80.92 kDa	0.665	C01.063	Falcipain-3
998	TQQK† DDKE	118.33 kDa	106.95 kDa	0.665	C01.063	Falcipain-3
318	NYDY† APPP	35.27 kDa	190.01 kDa	0.665	M12.002	Meprin alpha subunit
1440	KDYY† KIIT	171.58 kDa	53.70 kDa	0.665	A01.053	Necepsin-1
1239	EQHR† EEMR	147.18 kDa	78.10 kDa	0.665	A01.053	Necepsin-1
1510	EDKL† ARLE	180.03 kDa	45.25 kDa	0.665	S08.019	lactocepin I
316	LWNY† DYAP	34.99 kDa	190.28 kDa	0.665	S08.019	lactocepin I
447	KHKG† TKPQ	51.14 kDa	174.13 kDa	0.665	S08.019	lactocepin I
294	LIQE† EQIQ	32.40 kDa	192.88 kDa	0.665	S08.019	lactocepin I
563	SRIL† LGKT	64.66 kDa	160.62 kDa	0.665	S08.019	lactocepin I
30	CDLL† LRTA	1.01 kDa	224.26 kDa	0.665	S08.019	lactocepin I
111	ELTG† TDGA	10.57 kDa	214.71 kDa	0.665	S08.019	lactocepin I
486	DKPW† YSIF	55.68 kDa	169.60 kDa	0.665	S08.116	lactocepin-3
364	AEWR† YGPA	40.47 kDa	184.81 kDa	0.665	S01.135	granzyme A
1737	LYED† LLMS	206.32 kDa	18.96 kDa	0.664	S08.019	lactocepin I
1744	SEGE† DDEE	207.19 kDa	18.08 kDa	0.664	C01.063	Falcipain-3
1786	QPRM† LQEN	212.25 kDa	13.03 kDa	0.664	S08.019	lactocepin I
1790	LQEN† TRMD	212.73 kDa	12.54 kDa	0.664	C01.063	Falcipain-3
1794	TRMD† MENE	213.24 kDa	12.04 kDa	0.664	C01.046	Falcipain-2
204	KVDF† SSSS	21.58 kDa	203.70 kDa	0.664	A01.010	Cathepsin E
1205	VRCE† TVRK	143.05 kDa	82.23 kDa	0.664	C01.046	Falcipain-2
674	MREQ† ERQA	78.45 kDa	146.83 kDa	0.664	C01.046	Falcipain-2
741	DCKY† GETV	86.93 kDa	138.35 kDa	0.664	C01.046	Falcipain-2
508	NIIW† DAQA	58.53 kDa	166.74 kDa	0.664	C01.063	Falcipain-3
1299	RTNK† FCPL	154.86 kDa	70.42 kDa	0.664	C01.063	Falcipain-3
730	KRKP† GKDP	85.57 kDa	139.71 kDa	0.664	C01.063	Falcipain-3
285	RKRK† KKHR	31.24 kDa	194.04 kDa	0.664	C01.063	Falcipain-3
867	IRKR† LKLC	102.55 kDa	122.72 kDa	0.664	C01.063	Falcipain-3
1483	TYNG† PKHS	176.89 kDa	48.39 kDa	0.664	C01.063	Falcipain-3
543	EEAT† SNSP	62.44 kDa	162.83 kDa	0.664	C01.063	Falcipain-3
1533	SFIL† DNIV	182.61 kDa	42.67 kDa	0.664	C01.063	Falcipain-3
947	KIDD† EVRT	112.26 kDa	113.02 kDa	0.664	C01.063	Falcipain-3
214	ESEM† GPQE	22.61 kDa	202.67 kDa	0.664	C01.063	Falcipain-3
1121	DFEE† MGKN	132.92 kDa	92.35 kDa	0.664	C01.063	Falcipain-3
1089	EECQ† RIFD	129.38 kDa	95.90 kDa	0.664	A01.053	Necepsin-1
906	SPEQ† CCAY	107.28 kDa	118.00 kDa	0.664	A01.053	Necepsin-1
437	DDII† WDGE	49.76 kDa	175.52 kDa	0.664	A01.053	Necepsin-1
1397	KSIH† RRRT	166.53 kDa	58.75 kDa	0.664	A01.053	Necepsin-1
1302	KFCP† LYYQ	155.21 kDa	70.07 kDa	0.664	A01.053	Necepsin-1
687	MFFM† RTPQ	80.22 kDa	145.05 kDa	0.664	A01.053	Necepsin-1
1655	ELES† LDPM	196.87 kDa	28.41 kDa	0.664	S08.019	lactocepin I
136	SDIN† EVAE	13.52 kDa	211.76 kDa	0.664	S08.019	lactocepin I
1562	VPDY† YKVI	186.03 kDa	39.24 kDa	0.664	S08.019	lactocepin I
395	KTEH† EPVI	44.63 kDa	180.64 kDa	0.664	S08.019	lactocepin I
1557	VNKK† FVPD	185.41 kDa	39.87 kDa	0.664	S08.073	PCSK-2 peptidase
1757	EEGD† NPFS	208.79 kDa	16.49 kDa	0.663	C01.063	Falcipain-3
1790	LQEN† TRMD	212.73 kDa	12.54 kDa	0.663	C01.046	Falcipain-2
1815	SHGL† EDSN	215.94 kDa	9.33 kDa	0.663	S08.019	lactocepin I
1828	YEEP† DPKS	217.53 kDa	7.75 kDa	0.663	C01.046	Falcipain-2
1845	IGGY† EVSE	219.55 kDa	5.73 kDa	0.663	C01.063	Falcipain-3
993	IPNK† PTQQ	117.75 kDa	107.53 kDa	0.663	C01.046	Falcipain-2
939	ENEE† DFQM	111.27 kDa	114.01 kDa	0.663	C01.046	Falcipain-2
312	SQKS† LWNY	34.42 kDa	190.86 kDa	0.663	C01.046	Falcipain-2
787	FLII† RTRQ	92.52 kDa	132.76 kDa	0.663	C01.046	Falcipain-2
581	MSQP† EVKD	66.86 kDa	158.42 kDa	0.663	C01.046	Falcipain-2
671	KAKM† REQE	78.03 kDa	147.24 kDa	0.663	C01.046	Falcipain-2
606	RGTF† GGNI	70.12 kDa	155.16 kDa	0.663	C01.046	Falcipain-2
912	AYYS† MIAA	107.97 kDa	117.31 kDa	0.663	C01.063	Falcipain-3
1054	VRTM† STEQ	125.05 kDa	100.23 kDa	0.663	C01.063	Falcipain-3
167	DDYD† ADCE	17.31 kDa	207.96 kDa	0.663	C01.063	Falcipain-3
1090	ECQR† IFDL	129.53 kDa	95.74 kDa	0.663	C01.063	Falcipain-3
520	LEPP† VLTL	59.85 kDa	165.42 kDa	0.663	C01.063	Falcipain-3
1298	MRTN† KFCP	154.73 kDa	70.55 kDa	0.663	C01.063	Falcipain-3
710	EENG† PLMM	83.07 kDa	142.20 kDa	0.663	C01.063	Falcipain-3
1389	CDYL† NRPH	165.56 kDa	59.72 kDa	0.663	C01.063	Falcipain-3
1554	HHPV† NKKF	185.04 kDa	40.24 kDa	0.663	C01.063	Falcipain-3
1188	RCLK† IYRT	140.76 kDa	84.52 kDa	0.663	C01.063	Falcipain-3
332	SDDE† ITMM	36.75 kDa	188.53 kDa	0.663	S01.269	Glutamyl peptidase I
653	LSQP† GPHS	75.90 kDa	149.38 kDa	0.663	M12.033	LAST_MAM peptidase
369	GPAR† LWYD	41.13 kDa	184.15 kDa	0.663	M10.008	Matrix metallopeptidase-7
1141	QLSR† EREE	135.33 kDa	89.95 kDa	0.663	A01.053	Necepsin-1
672	AKMR† EQER	78.19 kDa	147.09 kDa	0.663	A01.053	Necepsin-1
579	QNMS† QPEV	66.63 kDa	158.65 kDa	0.663	A01.053	Necepsin-1
835	FIYR† LFWK	98.59 kDa	126.69 kDa	0.663	A01.053	Necepsin-1
1351	GKQL† IESA	161.00 kDa	64.28 kDa	0.663	A01.001	Pepsin A
1434	VNAK† VVKD	170.81 kDa	54.47 kDa	0.663	S08.019	lactocepin I
1063	RSGE† GPMS	126.11 kDa	99.17 kDa	0.663	S08.019	lactocepin I
1555	HPVN† KKFV	185.15 kDa	40.12 kDa	0.663	S08.019	lactocepin I
1566	YKVI† VNPM	186.54 kDa	38.74 kDa	0.663	S08.019	lactocepin I
74	AGQL† EGES	6.11 kDa	219.17 kDa	0.663	S08.019	lactocepin I
1615	TKTA† QEIV	192.29 kDa	32.99 kDa	0.663	S08.019	lactocepin I
264	LRFL† RLFG	28.53 kDa	196.75 kDa	0.663	S08.019	lactocepin I
1211	RKPA† VIDA	143.70 kDa	81.58 kDa	0.663	S08.116	lactocepin-3
804	IFVV† GQQC	94.74 kDa	130.53 kDa	0.663	S08.116	lactocepin-3
1097	LQNK† VLSS	130.39 kDa	94.88 kDa	0.663	S08.116	lactocepin-3
1541	TQKM† MAVP	183.54 kDa	41.74 kDa	0.663	S08.116	lactocepin-3
1807	YEGD† GGEA	214.89 kDa	10.39 kDa	0.662	C01.063	Falcipain-3
1827	SYEE† PDPK	217.43 kDa	7.85 kDa	0.662	C01.063	Falcipain-3
1831	PDPK† SNTQ	217.87 kDa	7.41 kDa	0.662	C01.063	Falcipain-3
1842	FSSI† GGYE	219.04 kDa	6.24 kDa	0.662	C01.046	Falcipain-2
1854	EEDE† EEEE	220.62 kDa	4.66 kDa	0.662	C01.046	Falcipain-2
1872	VHLS† EDEE	222.73 kDa	2.55 kDa	0.662	S08.019	lactocepin I
1876	EDEE† DSED	223.23 kDa	2.05 kDa	0.662	C01.063	Falcipain-3
1662	MTPG† PYTP	197.69 kDa	27.58 kDa	0.662	C01.046	Falcipain-2
743	KYGE† TVYC	87.23 kDa	138.04 kDa	0.662	C01.046	Falcipain-2
173	CEDI† DCKL	17.96 kDa	207.32 kDa	0.662	C01.046	Falcipain-2
348	QSTG† DIDK	38.56 kDa	186.72 kDa	0.662	C01.046	Falcipain-2
1319	AMTE† EQEE	157.08 kDa	68.19 kDa	0.662	C01.046	Falcipain-2
501	VYGR† WEDN	57.58 kDa	167.70 kDa	0.662	C01.046	Falcipain-2
1318	VAMT† EEQE	156.95 kDa	68.32 kDa	0.662	C01.046	Falcipain-2
214	ESEM† GPQE	22.61 kDa	202.67 kDa	0.662	C01.046	Falcipain-2
461	WLPS† SMTR	52.75 kDa	172.52 kDa	0.662	C01.063	Falcipain-3
1585	HKYQ† SRES	188.83 kDa	36.45 kDa	0.662	C01.063	Falcipain-3
333	DDEI† TMMA	36.86 kDa	188.42 kDa	0.662	C01.063	Falcipain-3
1375	LPPK† KKRR	163.79 kDa	61.49 kDa	0.662	C01.063	Falcipain-3
1079	SVAE† HQER	128.05 kDa	97.23 kDa	0.662	C01.063	Falcipain-3
1010	KKTV† TGTD	119.69 kDa	105.58 kDa	0.662	C01.063	Falcipain-3
1276	PKKM† KERP	152.00 kDa	73.27 kDa	0.662	C01.063	Falcipain-3
994	PNKP† TQQK	117.84 kDa	107.43 kDa	0.662	C01.063	Falcipain-3
878	KRTG† MDSN	103.90 kDa	121.38 kDa	0.662	C01.063	Falcipain-3
136	SDIN† EVAE	13.52 kDa	211.76 kDa	0.662	C01.063	Falcipain-3
1432	TPVN† AKVV	170.61 kDa	54.67 kDa	0.662	M10.013	Matrix metallopeptidase-13
509	IIWD† AQAM	58.65 kDa	166.63 kDa	0.662	A01.053	Necepsin-1
593	SNDE† YYYP	68.28 kDa	156.99 kDa	0.662	A01.053	Necepsin-1
1620	EIVN† VCYQ	192.87 kDa	32.41 kDa	0.662	A01.053	Necepsin-1
944	FQMK† IDDE	111.92 kDa	113.36 kDa	0.662	A01.053	Necepsin-1
1464	YPSR† EEFR	174.54 kDa	50.73 kDa	0.662	A01.053	Necepsin-1
241	QHDA† TKLL	25.74 kDa	199.53 kDa	0.662	S08.019	lactocepin I
572	VIKE† EPQQ	65.82 kDa	159.46 kDa	0.662	S08.019	lactocepin I
1459	VRKR† LYPS	173.93 kDa	51.35 kDa	0.662	S08.019	lactocepin I
1337	NEEL† IKVE	159.26 kDa	66.01 kDa	0.662	S08.019	lactocepin I
429	MVTQ† LHWE	48.74 kDa	176.54 kDa	0.662	S08.019	lactocepin I
1504	EKLK† EKED	179.28 kDa	45.99 kDa	0.662	S08.019	lactocepin I
1025	LKNA† KQLL	121.42 kDa	103.86 kDa	0.662	S08.019	lactocepin I
971	CLLE† VTGV	115.06 kDa	110.21 kDa	0.662	S08.019	lactocepin I
1527	DDQV† AFSF	181.93 kDa	43.34 kDa	0.662	S08.019	lactocepin I
512	DAQA† MPRL	58.92 kDa	166.36 kDa	0.662	S08.019	lactocepin I
356	VTDT† KPRV	39.44 kDa	185.83 kDa	0.662	S08.019	lactocepin I
148	RYQQ† TMGS	15.01 kDa	210.26 kDa	0.662	S08.019	lactocepin I
1552	PFHH† PVNK	184.84 kDa	40.43 kDa	0.662	S08.116	lactocepin-3
213	SESE† MGPQ	22.48 kDa	202.80 kDa	0.662	S08.116	lactocepin-3
320	DYAP† PPPP	35.44 kDa	189.84 kDa	0.662	S08.116	lactocepin-3
1551	WPFH† HPVN	184.71 kDa	40.57 kDa	0.661	C01.032	Cathepsin L
332	SDDE† ITMM	36.75 kDa	188.53 kDa	0.661	C01.046	Falcipain-2
1004	KEPQ† PVKK	119.04 kDa	106.24 kDa	0.661	C01.046	Falcipain-2
1149	QERK† ELQR	136.41 kDa	88.86 kDa	0.661	C01.046	Falcipain-2
1583	SKHK† YQSR	188.54 kDa	36.74 kDa	0.661	C01.046	Falcipain-2
395	KTEH† EPVI	44.63 kDa	180.64 kDa	0.661	C01.046	Falcipain-2
613	IIQH† SIPA	71.07 kDa	154.21 kDa	0.661	C01.046	Falcipain-2
1320	MTEE† QEEE	157.21 kDa	68.06 kDa	0.661	C01.046	Falcipain-2
1641	KDIC† TAKE	195.40 kDa	29.88 kDa	0.661	C01.063	Falcipain-3
1480	NSAT† YNGP	176.44 kDa	48.84 kDa	0.661	C01.063	Falcipain-3
1459	VRKR† LYPS	173.93 kDa	51.35 kDa	0.661	C01.063	Falcipain-3
1605	VKYN† GPES	191.11 kDa	34.17 kDa	0.661	C01.063	Falcipain-3
858	AFPS† HSES	101.47 kDa	123.81 kDa	0.661	C01.063	Falcipain-3
1571	NPMD† LETI	187.09 kDa	38.19 kDa	0.661	C01.063	Falcipain-3
571	GVIK† EEPQ	65.69 kDa	159.59 kDa	0.661	C01.063	Falcipain-3
367	RYGP† ARLW	40.90 kDa	184.38 kDa	0.661	C01.063	Falcipain-3
1037	VPEE† EIKK	122.96 kDa	102.31 kDa	0.661	C01.063	Falcipain-3
773	FRAP† IYLH	90.80 kDa	134.47 kDa	0.661	C01.063	Falcipain-3
760	HPGQ† LLQA	89.29 kDa	135.99 kDa	0.661	M10.004	Matrix metallopeptidase-9
292	RELI† QEEQ	32.14 kDa	193.14 kDa	0.661	A01.053	Necepsin-1
1541	TQKM† MAVP	183.54 kDa	41.74 kDa	0.661	S08.019	lactocepin I
194	DKDQ† DSIT	20.37 kDa	204.90 kDa	0.661	S08.019	lactocepin I
739	APDC† KYGE	86.64 kDa	138.64 kDa	0.661	S08.019	lactocepin I
615	QHSI† PAVE	71.27 kDa	154.01 kDa	0.661	S08.019	lactocepin I
566	LLGK† TGVI	65.07 kDa	160.20 kDa	0.661	S08.019	lactocepin I
537	EIPD† EKEE	61.76 kDa	163.52 kDa	0.661	S08.019	lactocepin I
1506	LKEK† EDKL	179.54 kDa	45.74 kDa	0.661	S08.019	lactocepin I
801	LVDI† FVVG	94.40 kDa	130.88 kDa	0.661	S08.019	lactocepin I
1298	MRTN† KFCP	154.73 kDa	70.55 kDa	0.661	S08.116	lactocepin-3
1054	VRTM† STEQ	125.05 kDa	100.23 kDa	0.661	S08.116	lactocepin-3
1001	KDDK† EPQP	118.69 kDa	106.59 kDa	0.661	S08.116	lactocepin-3
1784	PKQP† RMLQ	211.96 kDa	13.31 kDa	0.66	S08.116	lactocepin-3
1786	QPRM† LQEN	212.25 kDa	13.03 kDa	0.66	M10.008	Matrix metallopeptidase-7
1838	QDTS† FSSI	218.60 kDa	6.67 kDa	0.66	C01.063	Falcipain-3
1843	SSIG† GYEV	219.21 kDa	6.07 kDa	0.66	S08.019	lactocepin I
913	YYSM† IAAE	108.10 kDa	117.18 kDa	0.66	C01.046	Falcipain-2
908	EQCC† AYYS	107.48 kDa	117.80 kDa	0.66	C01.046	Falcipain-2
720	GMAT† KIKN	84.25 kDa	141.03 kDa	0.66	C01.046	Falcipain-2
576	EPQQ† NMSQ	66.30 kDa	158.98 kDa	0.66	C01.046	Falcipain-2
210	SSDS† ESEM	22.13 kDa	203.15 kDa	0.66	C01.046	Falcipain-2
171	ADCE† DIDC	17.73 kDa	207.55 kDa	0.66	C01.046	Falcipain-2
841	WKSK† DRPR	99.38 kDa	125.90 kDa	0.66	C01.046	Falcipain-2
1417	IIND† MRDL	168.83 kDa	56.45 kDa	0.66	C01.046	Falcipain-2
1256	LRRL† KRNQ	149.49 kDa	75.79 kDa	0.66	C01.063	Falcipain-3
1333	IHND† NEEL	158.78 kDa	66.50 kDa	0.66	C01.063	Falcipain-3
382	EDGS† GFDY	42.82 kDa	182.45 kDa	0.66	C01.063	Falcipain-3
1577	TIRK† NISK	187.83 kDa	37.44 kDa	0.66	C01.063	Falcipain-3
1141	QLSR† EREE	135.33 kDa	89.95 kDa	0.66	C01.063	Falcipain-3
365	EWRY† GPAR	40.63 kDa	184.65 kDa	0.66	M12.033	LAST_MAM peptidase
716	MMQV† GMAT	83.77 kDa	141.50 kDa	0.66	A01.053	Necepsin-1
298	EQIQ† EVEC	32.90 kDa	192.38 kDa	0.66	A01.053	Necepsin-1
1295	IGHM† RTNK	154.36 kDa	70.92 kDa	0.66	A01.053	Necepsin-1
1065	GEGP† MSKF	126.38 kDa	98.90 kDa	0.66	S08.019	lactocepin I
976	TGVA† DPTG	115.61 kDa	109.67 kDa	0.66	S08.019	lactocepin I
1410	LSSI† LESI	168.04 kDa	57.23 kDa	0.66	S08.019	lactocepin I
112	LTGT† DGAL	10.67 kDa	214.61 kDa	0.66	S08.019	lactocepin I
1537	DNIV† TQKM	183.05 kDa	42.23 kDa	0.66	S08.019	lactocepin I
1105	TEVL† STDT	131.22 kDa	94.06 kDa	0.66	S08.019	lactocepin I
1723	DEEE† GTVQ	204.68 kDa	20.59 kDa	0.659	S08.116	lactocepin-3
1744	SEGE† DDEE	207.19 kDa	18.08 kDa	0.659	C01.046	Falcipain-2
1779	SGGI† RPKQ	211.36 kDa	13.92 kDa	0.659	C01.063	Falcipain-3
1789	MLQE† NTRM	212.62 kDa	12.66 kDa	0.659	C01.063	Falcipain-3
1805	MSYE† GDGG	214.60 kDa	10.68 kDa	0.659	C01.046	Falcipain-2
1852	EEEE† DEEE	220.38 kDa	4.90 kDa	0.659	C01.046	Falcipain-2
1852	EEEE† DEEE	220.38 kDa	4.90 kDa	0.659	C01.063	Falcipain-3
1855	EDEE† EEEQ	220.75 kDa	4.53 kDa	0.659	M12.004	Meprin beta subunit
1874	LSED† EEDS	222.97 kDa	2.30 kDa	0.659	C01.046	Falcipain-2
1308	YQTN† APPS	155.99 kDa	69.29 kDa	0.659	M12.001	Astacin
1340	LIKV† EGTK	159.60 kDa	65.67 kDa	0.659	C01.046	Falcipain-2
1001	KDDK† EPQP	118.69 kDa	106.59 kDa	0.659	C01.046	Falcipain-2
1536	LDNI† VTQK	182.95 kDa	42.32 kDa	0.659	C01.046	Falcipain-2
1057	MSTE† QARS	125.36 kDa	99.91 kDa	0.659	C01.046	Falcipain-2
1310	TNAP† PSNP	156.16 kDa	69.12 kDa	0.659	C01.063	Falcipain-3
1403	RTDP† MVTL	167.31 kDa	57.96 kDa	0.659	C01.063	Falcipain-3
275	NVPS† VWRS	29.91 kDa	195.36 kDa	0.659	C01.063	Falcipain-3
142	AEDE† SRRY	14.19 kDa	211.08 kDa	0.659	C01.063	Falcipain-3
130	EDAV† DYSD	12.81 kDa	212.46 kDa	0.659	C01.063	Falcipain-3
1695	NMSV† LDIP	201.37 kDa	23.91 kDa	0.659	C01.063	Falcipain-3
511	WDAQ† AMPR	58.85 kDa	166.43 kDa	0.659	C01.063	Falcipain-3
181	MPPP† PPPP	18.84 kDa	206.44 kDa	0.659	C01.063	Falcipain-3
1092	QRIF† DLQN	129.79 kDa	95.48 kDa	0.659	C01.063	Falcipain-3
163	DYDE† DDYD	16.81 kDa	208.47 kDa	0.659	C01.063	Falcipain-3
1323	EQEE† ELEK	157.60 kDa	67.68 kDa	0.659	C01.063	Falcipain-3
1041	EIKK† LSRW	123.46 kDa	101.82 kDa	0.659	C01.063	Falcipain-3
1349	VLGK† QLIE	160.76 kDa	64.52 kDa	0.659	S08.019	lactocepin I
1620	EIVN† VCYQ	192.87 kDa	32.41 kDa	0.659	S08.019	lactocepin I
377	MLGV† PEDG	42.22 kDa	183.06 kDa	0.659	S08.019	lactocepin I
360	KPRV† AEWR	39.92 kDa	185.35 kDa	0.659	S08.019	lactocepin I
1464	YPSR† EEFR	174.54 kDa	50.73 kDa	0.659	S08.019	lactocepin I
1038	PEEE† IKKL	123.09 kDa	102.19 kDa	0.659	S08.019	lactocepin I
374	WYDM† LGVP	41.84 kDa	183.44 kDa	0.659	S08.019	lactocepin I
1036	GVPE† EEIK	122.83 kDa	102.44 kDa	0.659	S08.019	lactocepin I
597	YYYP† KQQG	68.87 kDa	156.41 kDa	0.659	S08.019	lactocepin I
1109	STDT† DSSS	131.62 kDa	93.65 kDa	0.659	S08.019	lactocepin I
1430	FHTP† VNAK	170.40 kDa	54.88 kDa	0.659	S08.019	lactocepin I
150	QQTM† GSLQ	15.24 kDa	210.03 kDa	0.659	S08.116	lactocepin-3
849	RIRM† EDIK	100.46 kDa	124.82 kDa	0.659	S08.076	PCSK-5 peptidase
1792	ENTR† MDME	212.99 kDa	12.29 kDa	0.658	C01.046	Falcipain-2
1822	NISY† GSYE	216.75 kDa	8.53 kDa	0.658	A01.053	Necepsin-1
1825	YGSY† EEPD	217.17 kDa	8.10 kDa	0.658	A01.053	Necepsin-1
1851	SEEE† EDEE	220.25 kDa	5.03 kDa	0.658	C01.063	Falcipain-3
1092	QRIF† DLQN	129.79 kDa	95.48 kDa	0.658	C01.046	Falcipain-2
303	VECS† VESE	33.44 kDa	191.83 kDa	0.658	C01.046	Falcipain-2
506	EDNI† IWDA	58.24 kDa	167.04 kDa	0.658	C01.046	Falcipain-2
413	LEEN† NGTD	46.86 kDa	178.42 kDa	0.658	C01.046	Falcipain-2
632	MGPI† KLRQ	73.30 kDa	151.98 kDa	0.658	C01.046	Falcipain-2
636	KLRQ† FHRP	73.83 kDa	151.45 kDa	0.658	C01.063	Falcipain-3
840	FWKS† KDRP	99.25 kDa	126.03 kDa	0.658	C01.063	Falcipain-3
784	ETDF† LIIR	92.18 kDa	133.10 kDa	0.658	C01.063	Falcipain-3
1400	HRRR† TDPM	167.00 kDa	58.28 kDa	0.658	C01.063	Falcipain-3
471	MAYN† VQQG	53.89 kDa	171.38 kDa	0.658	C01.063	Falcipain-3
216	EMGP† QEAT	22.88 kDa	202.40 kDa	0.658	C01.063	Falcipain-3
1535	ILDN† IVTQ	182.84 kDa	42.44 kDa	0.658	C01.063	Falcipain-3
1288	KCGA† CGAI	153.46 kDa	71.82 kDa	0.658	C01.063	Falcipain-3
721	MATK† IKNY	84.38 kDa	140.90 kDa	0.658	C01.063	Falcipain-3
1462	RLYP† SREE	174.30 kDa	50.98 kDa	0.658	C01.063	Falcipain-3
1445	IITR† PMDL	172.19 kDa	53.09 kDa	0.658	C01.063	Falcipain-3
1193	YRTF† RDEE	141.44 kDa	83.84 kDa	0.658	C01.063	Falcipain-3
1296	GHMR† TNKF	154.52 kDa	70.76 kDa	0.658	C01.063	Falcipain-3
691	RTPQ† DLTG	80.71 kDa	144.57 kDa	0.658	M12.004	Meprin beta subunit
1242	REEM† RKER	147.57 kDa	77.71 kDa	0.658	A01.053	Necepsin-1
1292	CGAI† GHMR	153.92 kDa	71.36 kDa	0.658	A01.053	Necepsin-1
1240	QHRE† EMRK	147.31 kDa	77.97 kDa	0.658	A01.053	Necepsin-1
1275	KPKK† MKER	151.87 kDa	73.40 kDa	0.658	S08.019	lactocepin I
829	RDFL† QVFI	97.78 kDa	127.50 kDa	0.658	S08.019	lactocepin I
996	KPTQ† QKDD	118.07 kDa	107.20 kDa	0.658	S08.019	lactocepin I
32	LLLR† TAAT	1.28 kDa	223.99 kDa	0.658	S08.019	lactocepin I
370	PARL† WYDM	41.24 kDa	184.04 kDa	0.658	S08.019	lactocepin I
934	FAPE† EENE	110.64 kDa	114.64 kDa	0.658	S08.019	lactocepin I
781	KMPE† TDFL	91.82 kDa	133.46 kDa	0.658	S08.019	lactocepin I
1000	QKDD† KEPQ	118.56 kDa	106.72 kDa	0.658	S08.019	lactocepin I
346	FSQS† TGDI	38.28 kDa	186.99 kDa	0.658	S08.019	lactocepin I
1362	RRKS† LVLK	162.27 kDa	63.01 kDa	0.658	S08.019	lactocepin I
1177	SVTS† LNSS	139.51 kDa	85.76 kDa	0.658	S08.116	lactocepin-3
469	NAMA† YNVQ	53.62 kDa	171.66 kDa	0.658	S26.010	signalase (animal) 21 kDa component
1266	EKLK† GPPE	150.77 kDa	74.51 kDa	0.658	M12.032	LAST peptidase ({Limulus polyphemus})
1844	SIGG† YEVS	219.38 kDa	5.89 kDa	0.657	C01.063	Falcipain-3
801	LVDI† FVVG	94.40 kDa	130.88 kDa	0.657	A01.009	Cathepsin D
603	QGLR† GTFG	69.69 kDa	155.58 kDa	0.657	C01.032	Cathepsin L
1167	GNNH† RDDD	138.46 kDa	86.81 kDa	0.657	C01.046	Falcipain-2
1535	ILDN† IVTQ	182.84 kDa	42.44 kDa	0.657	C01.046	Falcipain-2
1119	DSDF† EEMG	132.67 kDa	92.61 kDa	0.657	C01.046	Falcipain-2
1553	FHHP† VNKK	184.94 kDa	40.34 kDa	0.657	C01.046	Falcipain-2
1622	VNVC† YQTL	193.07 kDa	32.20 kDa	0.657	C01.046	Falcipain-2
1035	FGVP† EEEI	122.70 kDa	102.57 kDa	0.657	C01.046	Falcipain-2
1191	KIYR† TFRD	141.19 kDa	84.09 kDa	0.657	C01.046	Falcipain-2
615	QHSI† PAVE	71.27 kDa	154.01 kDa	0.657	C01.046	Falcipain-2
670	KKAK† MREQ	77.90 kDa	147.37 kDa	0.657	C01.046	Falcipain-2
597	YYYP† KQQG	68.87 kDa	156.41 kDa	0.657	C01.046	Falcipain-2
195	KDQD† SITG	20.49 kDa	204.79 kDa	0.657	C01.046	Falcipain-2
629	PTHM† GPIK	72.92 kDa	152.36 kDa	0.657	C01.063	Falcipain-3
259	RPGK† VLRF	27.90 kDa	197.38 kDa	0.657	C01.063	Falcipain-3
1663	TPGP† YTPQ	197.79 kDa	27.48 kDa	0.657	C01.063	Falcipain-3
179	KLMP† PPPP	18.65 kDa	206.63 kDa	0.657	C01.063	Falcipain-3
180	LMPP† PPPP	18.74 kDa	206.53 kDa	0.657	C01.063	Falcipain-3
484	DDDK† PWYS	55.40 kDa	169.88 kDa	0.657	C01.063	Falcipain-3
666	KHIK† KKAK	77.45 kDa	147.83 kDa	0.657	C01.063	Falcipain-3
633	GPIK† LRQF	73.43 kDa	151.85 kDa	0.657	M10.003	Matrix metallopeptidase-2
507	DNII† WDAQ	58.35 kDa	166.93 kDa	0.657	A01.053	Necepsin-1
792	TRQG† YYIR	93.23 kDa	132.04 kDa	0.657	A01.053	Necepsin-1
992	KIPN† KPTQ	117.62 kDa	107.66 kDa	0.657	A01.053	Necepsin-1
573	IKEE† PQQN	65.95 kDa	159.33 kDa	0.657	A01.053	Necepsin-1
361	PRVA† EWRY	40.00 kDa	185.28 kDa	0.657	S08.019	lactocepin I
483	LDDD† KPWY	55.27 kDa	170.01 kDa	0.657	S08.019	lactocepin I
198	DSIT† GEKV	20.79 kDa	204.49 kDa	0.657	S08.019	lactocepin I
328	EQCL† SDDE	36.30 kDa	188.98 kDa	0.657	S08.116	lactocepin-3
989	SYVK† IPNK	117.29 kDa	107.98 kDa	0.657	S08.116	lactocepin-3
1726	EGTV† QQPQ	205.06 kDa	20.22 kDa	0.656	C01.046	Falcipain-2
1779	SGGI† RPKQ	211.36 kDa	13.92 kDa	0.656	C01.046	Falcipain-2
1786	QPRM† LQEN	212.25 kDa	13.03 kDa	0.656	A01.053	Necepsin-1
1428	YPFH† TPVN	170.20 kDa	55.08 kDa	0.656	C01.032	Cathepsin L
762	GQLL† QAFE	89.52 kDa	135.76 kDa	0.656	C01.034	Cathepsin S
953	RTAP† WNTT	112.91 kDa	112.36 kDa	0.656	C01.046	Falcipain-2
510	IWDA† QAMP	58.72 kDa	166.56 kDa	0.656	C01.046	Falcipain-2
706	AEYS† EENG	82.53 kDa	142.75 kDa	0.656	C01.046	Falcipain-2
1609	GPES† QYTK	191.60 kDa	33.68 kDa	0.656	C01.046	Falcipain-2
292	RELI† QEEQ	32.14 kDa	193.14 kDa	0.656	C01.046	Falcipain-2
1126	GKNI† ENML	133.58 kDa	91.69 kDa	0.656	C01.046	Falcipain-2
890	KSDF† RLPT	105.41 kDa	119.87 kDa	0.656	C01.046	Falcipain-2
577	PQQN† MSQP	66.41 kDa	158.86 kDa	0.656	C01.046	Falcipain-2
1190	LKIY† RTFR	141.04 kDa	84.24 kDa	0.656	C01.063	Falcipain-3
1002	DDKE† PQPV	118.82 kDa	106.46 kDa	0.656	C01.063	Falcipain-3
284	RRKR† KKKH	31.11 kDa	194.17 kDa	0.656	C01.063	Falcipain-3
979	ADPT† GCGE	115.92 kDa	109.36 kDa	0.656	C01.063	Falcipain-3
45	IMSD† TDSD	2.50 kDa	222.78 kDa	0.656	C01.063	Falcipain-3
338	MMAP† VESK	37.39 kDa	187.89 kDa	0.656	C01.063	Falcipain-3
781	KMPE† TDFL	91.82 kDa	133.46 kDa	0.656	C01.063	Falcipain-3
359	TKPR† VAEW	39.83 kDa	185.45 kDa	0.656	C01.063	Falcipain-3
1183	SSAT† GRCL	140.09 kDa	85.19 kDa	0.656	C01.063	Falcipain-3
1322	EEQE† EELE	157.47 kDa	67.81 kDa	0.656	C01.063	Falcipain-3
201	TGEK† VDFS	21.22 kDa	204.06 kDa	0.656	S01.280	Lysyl peptidase
1170	HRDD† DTAS	138.85 kDa	86.43 kDa	0.656	M12.004	Meprin beta subunit
1414	LESI† INDM	168.49 kDa	56.79 kDa	0.656	A01.053	Necepsin-1
144	DESR† RYQQ	14.44 kDa	210.84 kDa	0.656	A01.053	Necepsin-1
949	DDEV† RTAP	112.49 kDa	112.79 kDa	0.656	S08.019	lactocepin I
1515	RLEK† AINP	180.62 kDa	44.65 kDa	0.656	S08.019	lactocepin I
832	LQVF† IYRL	98.15 kDa	127.12 kDa	0.656	S08.019	lactocepin I
1447	TRPM† DLQT	172.42 kDa	52.86 kDa	0.656	S08.019	lactocepin I
100	GSLI† TELT	9.29 kDa	215.98 kDa	0.656	S08.019	lactocepin I
1151	RKEL† QRML	136.65 kDa	88.62 kDa	0.656	S08.019	lactocepin I
380	VPED† GSGF	42.56 kDa	182.71 kDa	0.656	S08.019	lactocepin I
1539	IVTQ† KMMA	183.28 kDa	42.00 kDa	0.656	S08.019	lactocepin I
892	DFRL† PTEE	105.68 kDa	119.60 kDa	0.656	S08.019	lactocepin I
631	HMGP† IKLR	73.19 kDa	152.09 kDa	0.656	S08.019	lactocepin I
901	IRAM† VSPE	106.74 kDa	118.54 kDa	0.656	S08.019	lactocepin I
1390	DYLN† RPHK	165.68 kDa	59.60 kDa	0.656	S08.019	lactocepin I
1029	KQLL† RKFG	121.90 kDa	103.37 kDa	0.656	S08.019	lactocepin I
1264	EKEK† LKGP	150.53 kDa	74.75 kDa	0.656	S08.116	lactocepin-3
1777	VGSG† GIRP	211.07 kDa	14.21 kDa	0.655	C01.046	Falcipain-2
1803	SMMS† YEGD	214.31 kDa	10.97 kDa	0.655	C01.046	Falcipain-2
1803	SMMS† YEGD	214.31 kDa	10.97 kDa	0.655	A01.053	Necepsin-1
1858	EEEE† QRSG	221.14 kDa	4.14 kDa	0.655	C01.063	Falcipain-3
165	DEDD† YDAD	17.04 kDa	208.24 kDa	0.655	C14.009	Caspase-8
300	IQEV† ECSV	33.12 kDa	192.15 kDa	0.655	C01.046	Falcipain-2
1268	LKGP† PEKK	151.04 kDa	74.24 kDa	0.655	C01.046	Falcipain-2
1054	VRTM† STEQ	125.05 kDa	100.23 kDa	0.655	C01.046	Falcipain-2
1065	GEGP† MSKF	126.38 kDa	98.90 kDa	0.655	C01.046	Falcipain-2
1122	FEEM† GKNI	133.05 kDa	92.22 kDa	0.655	C01.063	Falcipain-3
882	MDSN† WWVL	104.35 kDa	120.93 kDa	0.655	C01.063	Falcipain-3
1046	SRWE† VIDV	124.13 kDa	101.14 kDa	0.655	C01.063	Falcipain-3
1612	SQYT† KTAQ	191.99 kDa	33.29 kDa	0.655	C01.063	Falcipain-3
637	LRQF† HRPP	73.97 kDa	151.30 kDa	0.655	C01.063	Falcipain-3
1000	QKDD† KEPQ	118.56 kDa	106.72 kDa	0.655	C01.063	Falcipain-3
288	KKKH† RELI	31.63 kDa	193.65 kDa	0.655	C01.063	Falcipain-3
1569	IVNP† MDLE	186.85 kDa	38.43 kDa	0.655	C01.063	Falcipain-3
1491	LTQI† SQSM	177.79 kDa	47.48 kDa	0.655	C01.063	Falcipain-3
798	IREL† VDIF	94.07 kDa	131.21 kDa	0.655	C01.063	Falcipain-3
137	DINE† VAED	13.65 kDa	211.63 kDa	0.655	C01.063	Falcipain-3
1258	RLKR† NQEK	149.77 kDa	75.51 kDa	0.655	C01.063	Falcipain-3
715	LMMQ† VGMA	83.67 kDa	141.60 kDa	0.655	C01.063	Falcipain-3
169	YDAD† CEDI	17.50 kDa	207.78 kDa	0.655	A01.053	Necepsin-1
791	RTRQ† GYYI	93.06 kDa	132.22 kDa	0.655	A01.053	Necepsin-1
1412	SILE† SIIN	168.29 kDa	56.99 kDa	0.655	A01.053	Necepsin-1
439	IIWD† GEDV	50.06 kDa	175.22 kDa	0.655	A01.053	Necepsin-1
438	DIIW† DGED	49.95 kDa	175.33 kDa	0.655	A01.053	Necepsin-1
1719	GDLA† DEEE	204.18 kDa	21.09 kDa	0.655	S08.019	lactocepin I
1584	KHKY† QSRE	188.70 kDa	36.57 kDa	0.655	S08.019	lactocepin I
560	LKKS† RILL	64.28 kDa	161.00 kDa	0.655	S08.019	lactocepin I
800	ELVD† IFVV	94.28 kDa	130.99 kDa	0.655	S08.019	lactocepin I
645	LKKY† SFGA	74.99 kDa	150.28 kDa	0.655	S08.019	lactocepin I
613	IIQH† SIPA	71.07 kDa	154.21 kDa	0.655	S08.019	lactocepin I
1688	SVFQ† DESN	200.61 kDa	24.67 kDa	0.655	S08.019	lactocepin I
1732	PQAS† VLYE	205.70 kDa	19.58 kDa	0.654	S08.116	lactocepin-3
1784	PKQP† RMLQ	211.96 kDa	13.31 kDa	0.654	C01.063	Falcipain-3
1848	YEVS† EEEE	219.86 kDa	5.42 kDa	0.654	C01.046	Falcipain-2
1850	VSEE† EEDE	220.12 kDa	5.16 kDa	0.654	C01.046	Falcipain-2
336	ITMM† APVE	37.22 kDa	188.05 kDa	0.654	M12.001	Astacin
497	NEDL† VYGR	56.99 kDa	168.29 kDa	0.654	A01.010	Cathepsin E
1056	TMST† EQAR	125.23 kDa	100.04 kDa	0.654	C01.046	Falcipain-2
184	PPPP† PGPM	19.13 kDa	206.14 kDa	0.654	C01.046	Falcipain-2
439	IIWD† GEDV	50.06 kDa	175.22 kDa	0.654	C01.046	Falcipain-2
895	LPTE† EEIR	106.01 kDa	119.27 kDa	0.654	C01.046	Falcipain-2
1036	GVPE† EEIK	122.83 kDa	102.44 kDa	0.654	C01.046	Falcipain-2
1145	EREE† QERK	135.87 kDa	89.41 kDa	0.654	C01.046	Falcipain-2
704	ILAE† YSEE	82.28 kDa	143.00 kDa	0.654	C01.063	Falcipain-3
1045	LSRW† EVID	124.00 kDa	101.27 kDa	0.654	C01.063	Falcipain-3
1662	MTPG† PYTP	197.69 kDa	27.58 kDa	0.654	C01.063	Falcipain-3
1455	LREN† VRKR	173.39 kDa	51.89 kDa	0.654	C01.063	Falcipain-3
482	TLDD† DKPW	55.15 kDa	170.12 kDa	0.654	C01.063	Falcipain-3
1128	NIEN† MLQN	133.83 kDa	91.45 kDa	0.654	C01.063	Falcipain-3
1034	KFGV† PEEE	122.61 kDa	102.67 kDa	0.654	C01.063	Falcipain-3
1622	VNVC† YQTL	193.07 kDa	32.20 kDa	0.654	C01.063	Falcipain-3
1143	SRER† EEQE	135.61 kDa	89.66 kDa	0.654	C01.063	Falcipain-3
1551	WPFH† HPVN	184.71 kDa	40.57 kDa	0.654	M12.002	Meprin alpha subunit
1188	RCLK† IYRT	140.76 kDa	84.52 kDa	0.654	A01.053	Necepsin-1
1388	HCDY† LNRP	165.45 kDa	59.83 kDa	0.654	A01.053	Necepsin-1
780	HKMP† ETDF	91.69 kDa	133.59 kDa	0.654	A01.053	Necepsin-1
401	VIKS† RMIE	45.29 kDa	179.99 kDa	0.654	A01.053	Necepsin-1
1681	LSMS† RDAS	199.80 kDa	25.47 kDa	0.654	S08.019	lactocepin I
688	FFMR† TPQD	80.38 kDa	144.90 kDa	0.654	S08.019	lactocepin I
808	GQQC† PLFE	95.27 kDa	130.00 kDa	0.654	S08.019	lactocepin I
900	EIRA† MVSP	106.60 kDa	118.67 kDa	0.654	S08.019	lactocepin I
987	GFSY† VKIP	117.07 kDa	108.21 kDa	0.654	S08.116	lactocepin-3
1763	FSAI† QLSE	209.42 kDa	15.86 kDa	0.653	S08.019	lactocepin I
1825	YGSY† EEPD	217.17 kDa	8.10 kDa	0.653	C01.063	Falcipain-3
1853	EEED† EEEE	220.49 kDa	4.78 kDa	0.653	C01.046	Falcipain-2
174	EDID† CKLM	18.07 kDa	207.20 kDa	0.653	C14.005	Caspase-6
1256	LRRL† KRNQ	149.49 kDa	75.79 kDa	0.653	S01.001	Chymotrypsin A
1296	GHMR† TNKF	154.52 kDa	70.76 kDa	0.653	C01.046	Falcipain-2
881	GMDS† NWWV	104.23 kDa	121.04 kDa	0.653	C01.046	Falcipain-2
1443	YKII† TRPM	171.93 kDa	53.34 kDa	0.653	C01.046	Falcipain-2
1226	KDEE† FIRK	145.49 kDa	79.79 kDa	0.653	C01.046	Falcipain-2
1127	KNIE† NMLQ	133.71 kDa	91.57 kDa	0.653	C01.046	Falcipain-2
1562	VPDY† YKVI	186.03 kDa	39.24 kDa	0.653	C01.046	Falcipain-2
1222	IRTT† KDEE	144.99 kDa	80.29 kDa	0.653	C01.046	Falcipain-2
384	GSGF† DYGF	43.14 kDa	182.13 kDa	0.653	C01.046	Falcipain-2
956	PWNT† TRAF	113.31 kDa	111.96 kDa	0.653	C01.063	Falcipain-3
1241	HREE† MRKE	147.44 kDa	77.84 kDa	0.653	C01.063	Falcipain-3
780	HKMP† ETDF	91.69 kDa	133.59 kDa	0.653	C01.063	Falcipain-3
191	MKKD† KDQD	20.00 kDa	205.28 kDa	0.653	C01.063	Falcipain-3
215	SEMG† PQEA	22.78 kDa	202.50 kDa	0.653	C01.063	Falcipain-3
303	VECS† VESE	33.44 kDa	191.83 kDa	0.653	C01.063	Falcipain-3
937	EEEN† EEDF	111.01 kDa	114.27 kDa	0.653	C01.063	Falcipain-3
322	APPP† PPEQ	35.63 kDa	189.64 kDa	0.653	C01.063	Falcipain-3
395	KTEH† EPVI	44.63 kDa	180.64 kDa	0.653	C01.063	Falcipain-3
988	FSYV† KIPN	117.17 kDa	108.11 kDa	0.653	C01.063	Falcipain-3
1083	HQER† YKEE	128.60 kDa	96.68 kDa	0.653	C01.063	Falcipain-3
1222	IRTT† KDEE	144.99 kDa	80.29 kDa	0.653	C01.063	Falcipain-3
1488	KHSL† TQIS	177.45 kDa	47.83 kDa	0.653	C01.063	Falcipain-3
1451	DLQT† LREN	172.87 kDa	52.40 kDa	0.653	M10.008	Matrix metallopeptidase-7
434	HWED† DIIW	49.42 kDa	175.86 kDa	0.653	M12.004	Meprin beta subunit
578	QQNM† SQPE	66.54 kDa	158.73 kDa	0.653	A01.053	Necepsin-1
1124	EMGK† NIEN	133.36 kDa	91.92 kDa	0.653	A01.053	Necepsin-1
162	SDYD† EDDY	16.68 kDa	208.60 kDa	0.653	A01.053	Necepsin-1
1237	FDEQ† HREE	146.89 kDa	78.39 kDa	0.653	A01.053	Necepsin-1
1241	HREE† MRKE	147.44 kDa	77.84 kDa	0.653	A01.053	Necepsin-1
854	DIKK† AFPS	101.07 kDa	124.21 kDa	0.653	S08.019	lactocepin I
1078	FSVA† EHQE	127.92 kDa	97.36 kDa	0.653	S08.019	lactocepin I
489	WYSI† FPID	56.04 kDa	169.23 kDa	0.653	S08.019	lactocepin I
1077	RFSV† AEHQ	127.85 kDa	97.43 kDa	0.653	S08.019	lactocepin I
55	SAGG† GPFS	3.67 kDa	221.61 kDa	0.653	S08.019	lactocepin I
1606	KYNG† PESQ	191.28 kDa	33.99 kDa	0.653	S08.019	lactocepin I
175	DIDC† KLMP	18.18 kDa	207.10 kDa	0.653	S08.116	lactocepin-3
1608	NGPE† SQYT	191.51 kDa	33.77 kDa	0.653	S08.116	lactocepin-3
1863	RSGP† SVLS	221.78 kDa	3.50 kDa	0.652	S08.116	lactocepin-3
862	HSES† SIRK	101.91 kDa	123.37 kDa	0.652	C01.046	Falcipain-2
175	DIDC† KLMP	18.18 kDa	207.10 kDa	0.652	C01.046	Falcipain-2
1402	RRTD† PMVT	167.22 kDa	58.06 kDa	0.652	C01.046	Falcipain-2
397	EHEP† VIKS	44.86 kDa	180.42 kDa	0.652	C01.046	Falcipain-2
1081	AEHQ† ERYK	128.31 kDa	96.96 kDa	0.652	C01.046	Falcipain-2
280	WRSA† RRKR	30.51 kDa	194.77 kDa	0.652	C01.046	Falcipain-2
1051	IDVV† RTMS	124.66 kDa	100.62 kDa	0.652	C01.046	Falcipain-2
1538	NIVT† QKMM	183.15 kDa	42.12 kDa	0.652	C01.046	Falcipain-2
393	LRKT† EHEP	44.37 kDa	180.91 kDa	0.652	C01.063	Falcipain-3
877	FKRT† GMDS	103.73 kDa	121.55 kDa	0.652	C01.063	Falcipain-3
1204	YVRC† ETVR	142.92 kDa	82.36 kDa	0.652	C01.063	Falcipain-3
1259	LKRN† QEKE	149.88 kDa	75.39 kDa	0.652	C01.063	Falcipain-3
1065	GEGP† MSKF	126.38 kDa	98.90 kDa	0.652	C01.063	Falcipain-3
1219	YVRI† RTTK	144.63 kDa	80.65 kDa	0.652	C01.063	Falcipain-3
1142	LSRE† REEQ	135.46 kDa	89.82 kDa	0.652	C01.063	Falcipain-3
1374	QLPP† KKKR	163.66 kDa	61.62 kDa	0.652	C01.063	Falcipain-3
210	SSDS† ESEM	22.13 kDa	203.15 kDa	0.652	C01.063	Falcipain-3
325	PPPE† QCLS	35.96 kDa	189.32 kDa	0.652	S01.269	Glutamyl peptidase I
951	EVRT† APWN	112.74 kDa	112.53 kDa	0.652	M12.033	LAST_MAM peptidase
316	LWNY† DYAP	34.99 kDa	190.28 kDa	0.652	M12.004	Meprin beta subunit
1191	KIYR† TFRD	141.19 kDa	84.09 kDa	0.652	A01.053	Necepsin-1
911	CAYY† SMIA	107.88 kDa	117.40 kDa	0.652	A01.053	Necepsin-1
841	WKSK† DRPR	99.38 kDa	125.90 kDa	0.652	A01.053	Necepsin-1
1684	SRDA† SVFQ	200.15 kDa	25.13 kDa	0.652	S08.019	lactocepin I
713	GPLM† MQVG	83.41 kDa	141.86 kDa	0.652	S08.019	lactocepin I
1106	EVLS† TDTD	131.31 kDa	93.97 kDa	0.652	S08.019	lactocepin I
340	APVE† SKFS	37.62 kDa	187.66 kDa	0.652	S08.019	lactocepin I
252	TELF† PEFR	26.97 kDa	198.31 kDa	0.652	S08.019	lactocepin I
1156	RMLL† AAGS	137.30 kDa	87.98 kDa	0.652	S08.019	lactocepin I
907	PEQC† CAYY	107.38 kDa	117.90 kDa	0.652	S08.019	lactocepin I
945	QMKI† DDEV	112.03 kDa	113.25 kDa	0.652	S08.019	lactocepin I
1054	VRTM† STEQ	125.05 kDa	100.23 kDa	0.652	S08.019	lactocepin I
1234	FALF† DEQH	146.51 kDa	78.76 kDa	0.652	S08.019	lactocepin I
1223	RTTK† DEEF	145.12 kDa	80.16 kDa	0.652	S08.019	lactocepin I
110	EELT† GTDG	10.39 kDa	214.88 kDa	0.652	S08.116	lactocepin-3
876	DFKR† TGMD	103.63 kDa	121.65 kDa	0.652	S08.072	PCSK-1 peptidase
1733	QASV† LYED	205.80 kDa	19.48 kDa	0.651	M10.008	Matrix metallopeptidase-7
1783	RPKQ† PRML	211.87 kDa	13.41 kDa	0.651	C01.063	Falcipain-3
1785	KQPR† MLQE	212.12 kDa	13.16 kDa	0.651	S08.116	lactocepin-3
320	DYAP† PPPP	35.44 kDa	189.84 kDa	0.651	C01.046	Falcipain-2
181	MPPP† PPPP	18.84 kDa	206.44 kDa	0.651	C01.046	Falcipain-2
1306	LYYQ† TNAP	155.77 kDa	69.50 kDa	0.651	C01.046	Falcipain-2
579	QNMS† QPEV	66.63 kDa	158.65 kDa	0.651	C01.046	Falcipain-2
527	LDPN† DENL	60.61 kDa	164.67 kDa	0.651	C01.046	Falcipain-2
330	CLSD† DEIT	36.50 kDa	188.77 kDa	0.651	C01.046	Falcipain-2
45	IMSD† TDSD	2.50 kDa	222.78 kDa	0.651	C01.046	Falcipain-2
404	SRMI† EEFR	45.69 kDa	179.59 kDa	0.651	C01.046	Falcipain-2
1665	GPYT† PQPP	198.06 kDa	27.22 kDa	0.651	C01.046	Falcipain-2
808	GQQC† PLFE	95.27 kDa	130.00 kDa	0.651	C01.046	Falcipain-2
536	LEIP† DEKE	61.64 kDa	163.63 kDa	0.651	C01.063	Falcipain-3
787	FLII† RTRQ	92.52 kDa	132.76 kDa	0.651	C01.063	Falcipain-3
1207	CETV† RKPA	143.25 kDa	82.03 kDa	0.651	C01.063	Falcipain-3
851	RMED† IKKA	100.70 kDa	124.58 kDa	0.651	C01.063	Falcipain-3
1274	KKPK† KMKE	151.74 kDa	73.53 kDa	0.651	C01.063	Falcipain-3
1053	VVRT† MSTE	124.91 kDa	100.36 kDa	0.651	C01.063	Falcipain-3
1411	SSIL† ESII	168.16 kDa	57.12 kDa	0.651	C01.063	Falcipain-3
1307	YYQT† NAPP	155.87 kDa	69.40 kDa	0.651	C01.063	Falcipain-3
577	PQQN† MSQP	66.41 kDa	158.86 kDa	0.651	C01.063	Falcipain-3
396	TEHE† PVIK	44.76 kDa	180.51 kDa	0.651	C01.063	Falcipain-3
939	ENEE† DFQM	111.27 kDa	114.01 kDa	0.651	C01.063	Falcipain-3
540	DEKE† EATS	62.14 kDa	163.13 kDa	0.651	C01.063	Falcipain-3
1319	AMTE† EQEE	157.08 kDa	68.19 kDa	0.651	C01.063	Falcipain-3
674	MREQ† ERQA	78.45 kDa	146.83 kDa	0.651	A01.053	Necepsin-1
597	YYYP† KQQG	68.87 kDa	156.41 kDa	0.651	A01.053	Necepsin-1
1607	YNGP† ESQY	191.38 kDa	33.90 kDa	0.651	A01.053	Necepsin-1
1580	KNIS† KHKY	188.15 kDa	37.13 kDa	0.651	A01.053	Necepsin-1
993	IPNK† PTQQ	117.75 kDa	107.53 kDa	0.651	A01.053	Necepsin-1
1541	TQKM† MAVP	183.54 kDa	41.74 kDa	0.651	S08.070	kexin
659	HSVQ† PLLK	76.62 kDa	148.66 kDa	0.651	S08.019	lactocepin I
363	VAEW† RYGP	40.31 kDa	184.97 kDa	0.651	S08.019	lactocepin I
334	DEIT† MMAP	36.96 kDa	188.32 kDa	0.651	S08.019	lactocepin I
189	GPMK† KDKD	19.76 kDa	205.52 kDa	0.651	S08.019	lactocepin I
1348	IVLG† KQLI	160.63 kDa	64.64 kDa	0.651	S08.019	lactocepin I
1040	EEIK† KLSR	123.33 kDa	101.94 kDa	0.651	S08.019	lactocepin I
77	LEGE† SVLD	6.54 kDa	218.74 kDa	0.651	S08.116	lactocepin-3
448	HKGT† KPQR	51.25 kDa	174.03 kDa	0.651	S08.116	lactocepin-3
1023	LSLK† NAKQ	121.24 kDa	104.04 kDa	0.651	S08.116	lactocepin-3
289	KKHR† ELIQ	31.79 kDa	193.49 kDa	0.651	S08.116	lactocepin-3
805	FVVG† QQCP	94.91 kDa	130.36 kDa	0.651	S26.010	signalase (animal) 21 kDa component
145	ESRR† YQQT	14.59 kDa	210.68 kDa	0.651	M16.003	mitochondrial processing peptidase beta-subunit
284	RRKR† KKKH	31.11 kDa	194.17 kDa	0.651	S01.251	kallikrein-related peptidase 4
1741	LLMS† EGED	206.76 kDa	18.52 kDa	0.65	S08.019	lactocepin I
1822	NISY† GSYE	216.75 kDa	8.53 kDa	0.65	C01.046	Falcipain-2
1038	PEEE† IKKL	123.09 kDa	102.19 kDa	0.65	A01.010	Cathepsin E
834	VFIY† RLFW	98.43 kDa	126.85 kDa	0.65	C01.046	Falcipain-2
353	IDKV† TDTK	39.13 kDa	186.15 kDa	0.65	C01.046	Falcipain-2
82	VLDD† ECKK	7.07 kDa	218.21 kDa	0.65	C01.046	Falcipain-2
1259	LKRN† QEKE	149.88 kDa	75.39 kDa	0.65	C01.046	Falcipain-2
1620	EIVN† VCYQ	192.87 kDa	32.41 kDa	0.65	C01.046	Falcipain-2
852	MEDI† KKAF	100.81 kDa	124.46 kDa	0.65	C01.063	Falcipain-3
1379	KKRR† VGTT	164.36 kDa	60.92 kDa	0.65	C01.063	Falcipain-3
1464	YPSR† EEFR	174.54 kDa	50.73 kDa	0.65	C01.063	Falcipain-3
490	YSIF† PIDN	56.19 kDa	169.09 kDa	0.65	C01.063	Falcipain-3
716	MMQV† GMAT	83.77 kDa	141.50 kDa	0.65	C01.063	Falcipain-3
836	IYRL† FWKS	98.70 kDa	126.58 kDa	0.65	C01.063	Falcipain-3
304	ECSV† ESEV	33.54 kDa	191.73 kDa	0.65	C01.063	Falcipain-3
944	FQMK† IDDE	111.92 kDa	113.36 kDa	0.65	C01.063	Falcipain-3
823	RANT† HIRD	97.00 kDa	128.28 kDa	0.65	A01.053	Necepsin-1
291	HREL† IQEE	32.03 kDa	193.25 kDa	0.65	S08.019	lactocepin I
1157	MLLA† AGSA	137.37 kDa	87.91 kDa	0.65	S08.019	lactocepin I
257	EFRP† GKVL	27.60 kDa	197.68 kDa	0.65	S08.019	lactocepin I
1350	LGKQ† LIES	160.89 kDa	64.39 kDa	0.65	S08.019	lactocepin I
227	SEDG† KLTL	24.14 kDa	201.14 kDa	0.65	S08.019	lactocepin I
1707	EKQV† TQEG	202.65 kDa	22.63 kDa	0.65	S08.019	lactocepin I
357	TDTK† PRVA	39.57 kDa	185.70 kDa	0.65	S08.019	lactocepin I
931	KSFF† APEE	110.34 kDa	114.94 kDa	0.65	S08.019	lactocepin I
1391	YLNR† PHKS	165.83 kDa	59.45 kDa	0.65	S08.019	lactocepin I
462	LPSS† MTRN	52.84 kDa	172.44 kDa	0.65	S08.019	lactocepin I
565	ILLG† KTGV	64.94 kDa	160.33 kDa	0.65	S08.019	lactocepin I
1253	QEQL† RRLK	149.06 kDa	76.22 kDa	0.65	S08.019	lactocepin I
455	RASL† AGWL	52.03 kDa	173.25 kDa	0.65	S08.019	lactocepin I
593	SNDE† YYYP	68.28 kDa	156.99 kDa	0.65	S08.019	lactocepin I
1100	KVLS† STEV	130.69 kDa	94.59 kDa	0.65	S08.019	lactocepin I
578	QQNM† SQPE	66.54 kDa	158.73 kDa	0.65	C02.001	calpain-1
1740	DLLM† SEGE	206.67 kDa	18.60 kDa	0.649	C01.034	Cathepsin S
1759	GDNP† FSAI	209.00 kDa	16.28 kDa	0.649	C01.063	Falcipain-3
1780	GGIR† PKQP	211.51 kDa	13.76 kDa	0.649	C01.063	Falcipain-3
1781	GIRP† KQPR	211.61 kDa	13.67 kDa	0.649	A01.053	Necepsin-1
1801	EESM† MSYE	214.09 kDa	11.19 kDa	0.649	C01.046	Falcipain-2
1821	SNIS† YGSY	216.59 kDa	8.69 kDa	0.649	C01.046	Falcipain-2
1829	EEPD† PKSN	217.64 kDa	7.63 kDa	0.649	C01.046	Falcipain-2
1878	EEDS† EDFH	223.43 kDa	1.84 kDa	0.649	C01.063	Falcipain-3
1128	NIEN† MLQN	133.83 kDa	91.45 kDa	0.649	C01.046	Falcipain-2
1491	LTQI† SQSM	177.79 kDa	47.48 kDa	0.649	C01.046	Falcipain-2
1619	QEIV† NVCY	192.76 kDa	32.52 kDa	0.649	C01.046	Falcipain-2
822	KRAN† THIR	96.90 kDa	128.38 kDa	0.649	C01.046	Falcipain-2
1445	IITR† PMDL	172.19 kDa	53.09 kDa	0.649	C01.046	Falcipain-2
1141	QLSR† EREE	135.33 kDa	89.95 kDa	0.649	C01.046	Falcipain-2
940	NEED† FQMK	111.38 kDa	113.89 kDa	0.649	C01.046	Falcipain-2
587	KDPW† NLSN	67.61 kDa	157.67 kDa	0.649	C01.063	Falcipain-3
1707	EKQV† TQEG	202.65 kDa	22.63 kDa	0.649	C01.063	Falcipain-3
1606	KYNG† PESQ	191.28 kDa	33.99 kDa	0.649	C01.063	Falcipain-3
993	IPNK† PTQQ	117.75 kDa	107.53 kDa	0.649	C01.063	Falcipain-3
1438	VVKD† YYKI	171.25 kDa	54.03 kDa	0.649	C01.063	Falcipain-3
194	DKDQ† DSIT	20.37 kDa	204.90 kDa	0.649	C01.063	Falcipain-3
439	IIWD† GEDV	50.06 kDa	175.22 kDa	0.649	C01.063	Falcipain-3
809	QQCP† LFEV	95.37 kDa	129.91 kDa	0.649	C01.063	Falcipain-3
1067	GPMS† KFAR	126.60 kDa	98.68 kDa	0.649	M10.009	Matrix metallopeptidase-12
1472	EHLE† LIVK	175.61 kDa	49.66 kDa	0.649	M10.008	Matrix metallopeptidase-7
1247	KERR† RIQE	148.29 kDa	76.98 kDa	0.649	A01.053	Necepsin-1
436	EDDI† IWDG	49.65 kDa	175.63 kDa	0.649	A01.053	Necepsin-1
1254	EQLR† RLKR	149.22 kDa	76.06 kDa	0.649	S08.019	lactocepin I
1237	FDEQ† HREE	146.89 kDa	78.39 kDa	0.649	S08.019	lactocepin I
634	PIKL† RQFH	73.54 kDa	151.73 kDa	0.649	S08.019	lactocepin I
1718	DGDL† ADEE	204.11 kDa	21.17 kDa	0.649	S08.019	lactocepin I
748	VYCH† TSPF	87.84 kDa	137.44 kDa	0.649	S08.019	lactocepin I
1570	VNPM† DLET	186.98 kDa	38.30 kDa	0.649	S08.116	lactocepin-3
306	SVES† EVSQ	33.76 kDa	191.52 kDa	0.649	S08.116	lactocepin-3
1038	PEEE† IKKL	123.09 kDa	102.19 kDa	0.649	S08.116	lactocepin-3
1734	ASVL† YEDL	205.91 kDa	19.37 kDa	0.648	A02.001	HIV-1 retropepsin
1747	EDDE† EDAG	207.55 kDa	17.73 kDa	0.648	C01.063	Falcipain-3
1143	SRER† EEQE	135.61 kDa	89.66 kDa	0.648	C01.046	Falcipain-2
486	DKPW† YSIF	55.68 kDa	169.60 kDa	0.648	C01.046	Falcipain-2
148	RYQQ† TMGS	15.01 kDa	210.26 kDa	0.648	C01.046	Falcipain-2
1446	ITRP† MDLQ	172.29 kDa	52.99 kDa	0.648	C01.046	Falcipain-2
1288	KCGA† CGAI	153.46 kDa	71.82 kDa	0.648	C01.046	Falcipain-2
1145	EREE† QERK	135.87 kDa	89.41 kDa	0.648	C01.063	Falcipain-3
1082	EHQE† RYKE	128.44 kDa	96.84 kDa	0.648	C01.063	Falcipain-3
796	YYIR† ELVD	93.83 kDa	131.45 kDa	0.648	C01.063	Falcipain-3
990	YVKI† PNKP	117.41 kDa	107.87 kDa	0.648	C01.063	Falcipain-3
1063	RSGE† GPMS	126.11 kDa	99.17 kDa	0.648	C01.063	Falcipain-3
953	RTAP† WNTT	112.91 kDa	112.36 kDa	0.648	C01.063	Falcipain-3
1666	PYTP† QPPD	198.15 kDa	27.12 kDa	0.648	A01.053	Necepsin-1
1359	DEVR† RKSL	161.90 kDa	63.38 kDa	0.648	S08.019	lactocepin I
451	TKPQ† RASL	51.60 kDa	173.68 kDa	0.648	S08.019	lactocepin I
262	KVLR† FLRL	28.27 kDa	197.01 kDa	0.648	S08.019	lactocepin I
335	EITM† MAPV	37.09 kDa	188.19 kDa	0.648	S08.019	lactocepin I
614	IQHS† IPAV	71.15 kDa	154.12 kDa	0.648	S08.019	lactocepin I
749	YCHT† SPFL	87.94 kDa	137.34 kDa	0.648	S08.019	lactocepin I
728	YYKR† KPGK	85.34 kDa	139.93 kDa	0.648	S08.019	lactocepin I
1418	INDM† RDLP	168.96 kDa	56.32 kDa	0.648	S08.019	lactocepin I
1594	LDDV† NLIL	189.88 kDa	35.40 kDa	0.648	S08.019	lactocepin I
578	QQNM† SQPE	66.54 kDa	158.73 kDa	0.648	S08.019	lactocepin I
951	EVRT† APWN	112.74 kDa	112.53 kDa	0.648	S08.019	lactocepin I
1024	SLKN† AKQL	121.35 kDa	103.93 kDa	0.648	S08.019	lactocepin I
1066	EGPM† SKFA	126.51 kDa	98.77 kDa	0.648	S08.116	lactocepin-3
686	EMFF† MRTP	80.09 kDa	145.18 kDa	0.648	S08.116	lactocepin-3
636	KLRQ† FHRP	73.83 kDa	151.45 kDa	0.648	S08.116	lactocepin-3
867	IRKR† LKLC	102.55 kDa	122.72 kDa	0.648	S08.073	PCSK-2 peptidase
1792	ENTR† MDME	212.99 kDa	12.29 kDa	0.647	A01.053	Necepsin-1
1820	DSNI† SYGS	216.50 kDa	8.78 kDa	0.647	C01.046	Falcipain-2
1822	NISY† GSYE	216.75 kDa	8.53 kDa	0.647	C01.063	Falcipain-3
1854	EEDE† EEEE	220.62 kDa	4.66 kDa	0.647	C01.063	Falcipain-3
1857	EEEE† EQRS	221.01 kDa	4.27 kDa	0.647	C01.046	Falcipain-2
960	TRAF† IAAM	113.79 kDa	111.49 kDa	0.647	A01.009	Cathepsin D
180	LMPP† PPPP	18.74 kDa	206.53 kDa	0.647	C01.046	Falcipain-2
879	RTGM† DSNW	104.03 kDa	121.25 kDa	0.647	C01.046	Falcipain-2
792	TRQG† YYIR	93.23 kDa	132.04 kDa	0.647	C01.046	Falcipain-2
509	IIWD† AQAM	58.65 kDa	166.63 kDa	0.647	C01.046	Falcipain-2
737	PGAP† DCKY	86.42 kDa	138.85 kDa	0.647	C01.046	Falcipain-2
720	GMAT† KIKN	84.25 kDa	141.03 kDa	0.647	C01.063	Falcipain-3
1553	FHHP† VNKK	184.94 kDa	40.34 kDa	0.647	C01.063	Falcipain-3
1001	KDDK† EPQP	118.69 kDa	106.59 kDa	0.647	C01.063	Falcipain-3
220	QEAT† QAES	23.31 kDa	201.97 kDa	0.647	C01.063	Falcipain-3
727	NYYK† RKPG	85.19 kDa	140.09 kDa	0.647	C01.063	Falcipain-3
1200	EGKE† YVRC	142.40 kDa	82.88 kDa	0.647	C01.063	Falcipain-3
943	DFQM† KIDD	111.79 kDa	113.49 kDa	0.647	C01.063	Falcipain-3
287	RKKK† HREL	31.49 kDa	193.78 kDa	0.647	C01.063	Falcipain-3
1387	VHCD† YLNR	165.29 kDa	59.99 kDa	0.647	C01.063	Falcipain-3
323	PPPP† PEQC	35.73 kDa	189.55 kDa	0.647	C01.063	Falcipain-3
598	YYPK† QQGL	69.00 kDa	156.28 kDa	0.647	S01.280	Lysyl peptidase
532	ENLI† LEIP	61.19 kDa	164.09 kDa	0.647	M10.008	Matrix metallopeptidase-7
1257	RRLK† RNQE	149.61 kDa	75.66 kDa	0.647	A01.053	Necepsin-1
1400	HRRR† TDPM	167.00 kDa	58.28 kDa	0.647	A01.053	Necepsin-1
181	MPPP† PPPP	18.84 kDa	206.44 kDa	0.647	A01.053	Necepsin-1
1143	SRER† EEQE	135.61 kDa	89.66 kDa	0.647	A01.053	Necepsin-1
1277	KKMK† ERPD	152.13 kDa	73.14 kDa	0.647	A01.053	Necepsin-1
1455	LREN† VRKR	173.39 kDa	51.89 kDa	0.647	S08.019	lactocepin I
428	LMVT† QLHW	48.61 kDa	176.67 kDa	0.647	S08.019	lactocepin I
981	PTGC† GEGF	116.20 kDa	109.08 kDa	0.647	S08.019	lactocepin I
1465	PSRE† EFRE	174.67 kDa	50.61 kDa	0.647	S08.019	lactocepin I
491	SIFP† IDNE	56.29 kDa	168.99 kDa	0.647	S08.019	lactocepin I
408	EEFR† KLEE	46.25 kDa	179.03 kDa	0.647	S08.019	lactocepin I
78	EGES† VLDD	6.63 kDa	218.65 kDa	0.647	S08.019	lactocepin I
1203	EYVR† CETV	142.82 kDa	82.46 kDa	0.647	S08.019	lactocepin I
702	DLIL† AEYS	82.08 kDa	143.20 kDa	0.647	S08.019	lactocepin I
449	KGTK† PQRA	51.37 kDa	173.90 kDa	0.647	S08.019	lactocepin I
1431	HTPV† NAKV	170.50 kDa	54.78 kDa	0.647	S08.116	lactocepin-3
1343	VEGT† KIVL	160.01 kDa	65.27 kDa	0.647	S08.116	lactocepin-3
1008	PVKK† TVTG	119.49 kDa	105.78 kDa	0.647	S08.116	lactocepin-3
638	RQFH† RPPL	74.11 kDa	151.17 kDa	0.647	M12.032	LAST peptidase ({Limulus polyphemus})
1219	YVRI† RTTK	144.63 kDa	80.65 kDa	0.647	M16.003	mitochondrial processing peptidase beta-subunit
1725	EEGT† VQQP	204.96 kDa	20.32 kDa	0.646	S08.019	lactocepin I
1738	YEDL† LMSE	206.43 kDa	18.85 kDa	0.646	A01.009	Cathepsin D
1755	SDEE† GDNP	208.50 kDa	16.78 kDa	0.646	C01.063	Falcipain-3
1847	GYEV† SEEE	219.77 kDa	5.50 kDa	0.646	S08.019	lactocepin I
1146	REEQ† ERKE	136.00 kDa	89.28 kDa	0.646	C01.046	Falcipain-2
1464	YPSR† EEFR	174.54 kDa	50.73 kDa	0.646	C01.046	Falcipain-2
704	ILAE† YSEE	82.28 kDa	143.00 kDa	0.646	C01.046	Falcipain-2
1089	EECQ† RIFD	129.38 kDa	95.90 kDa	0.646	C01.063	Falcipain-3
1277	KKMK† ERPD	152.13 kDa	73.14 kDa	0.646	C01.063	Falcipain-3
1401	RRRT† DPMV	167.10 kDa	58.18 kDa	0.646	C01.063	Falcipain-3
1304	CPLY† YQTN	155.48 kDa	69.79 kDa	0.646	C01.063	Falcipain-3
1056	TMST† EQAR	125.23 kDa	100.04 kDa	0.646	C01.063	Falcipain-3
150	QQTM† GSLQ	15.24 kDa	210.03 kDa	0.646	C01.063	Falcipain-3
1006	PQPV† KKTV	119.24 kDa	106.04 kDa	0.646	C01.063	Falcipain-3
641	HRPP† LKKY	74.46 kDa	150.82 kDa	0.646	C01.063	Falcipain-3
239	IMQH† DATK	25.56 kDa	199.72 kDa	0.646	C01.063	Falcipain-3
910	CCAY† YSMI	107.72 kDa	117.56 kDa	0.646	A01.053	Necepsin-1
502	YGRW† EDNI	57.76 kDa	167.51 kDa	0.646	A01.053	Necepsin-1
1294	AIGH† MRTN	154.23 kDa	71.05 kDa	0.646	A01.053	Necepsin-1
1238	DEQH† REEM	147.02 kDa	78.25 kDa	0.646	A01.053	Necepsin-1
242	HDAT† KLLP	25.84 kDa	199.43 kDa	0.646	S08.019	lactocepin I
1622	VNVC† YQTL	193.07 kDa	32.20 kDa	0.646	S08.019	lactocepin I
1587	YQSR† ESFL	189.07 kDa	36.20 kDa	0.646	S08.019	lactocepin I
978	VADP† TGCG	115.82 kDa	109.46 kDa	0.646	S08.019	lactocepin I
317	WNYD† YAPP	35.11 kDa	190.17 kDa	0.646	S08.019	lactocepin I
1058	STEQ† ARSG	125.49 kDa	99.79 kDa	0.646	S08.019	lactocepin I
1540	VTQK† MMAV	183.41 kDa	41.87 kDa	0.646	S08.019	lactocepin I
92	AGLG† ALGL	8.34 kDa	216.94 kDa	0.646	S08.019	lactocepin I
1613	QYTK† TAQE	192.12 kDa	33.16 kDa	0.646	S08.019	lactocepin I
865	SSIR† KRLK	102.27 kDa	123.01 kDa	0.646	S08.019	lactocepin I
58	GGPF† SLAG	4.08 kDa	221.19 kDa	0.646	S08.116	lactocepin-3
994	PNKP† TQQK	117.84 kDa	107.43 kDa	0.646	S08.116	lactocepin-3
1489	HSLT† QISQ	177.55 kDa	47.72 kDa	0.646	S08.116	lactocepin-3
1725	EEGT† VQQP	204.96 kDa	20.32 kDa	0.645	C01.046	Falcipain-2
1787	PRML† QENT	212.36 kDa	12.91 kDa	0.645	S08.116	lactocepin-3
1865	GPSV† LSQV	221.96 kDa	3.31 kDa	0.645	M10.013	Matrix metallopeptidase-13
822	KRAN† THIR	96.90 kDa	128.38 kDa	0.645	A01.016	Aspergillopepsin I
1381	RRVG† TTVH	164.63 kDa	60.65 kDa	0.645	C01.032	Cathepsin L
537	EIPD† EKEE	61.76 kDa	163.52 kDa	0.645	C01.046	Falcipain-2
1189	CLKI† YRTF	140.87 kDa	84.40 kDa	0.645	C01.046	Falcipain-2
942	EDFQ† MKID	111.66 kDa	113.62 kDa	0.645	C01.063	Falcipain-3
614	IQHS† IPAV	71.15 kDa	154.12 kDa	0.645	C01.063	Falcipain-3
1463	LYPS† REEF	174.39 kDa	50.89 kDa	0.645	C01.063	Falcipain-3
987	GFSY† VKIP	117.07 kDa	108.21 kDa	0.645	C01.063	Falcipain-3
281	RSAR† RKRK	30.67 kDa	194.61 kDa	0.645	C01.063	Falcipain-3
1404	TDPM† VTLS	167.44 kDa	57.83 kDa	0.645	C01.063	Falcipain-3
1356	ESAD† EVRR	161.52 kDa	63.76 kDa	0.645	C01.063	Falcipain-3
1538	NIVT† QKMM	183.15 kDa	42.12 kDa	0.645	A01.053	Necepsin-1
176	IDCK† LMPP	18.31 kDa	206.97 kDa	0.645	A01.053	Necepsin-1
945	QMKI† DDEV	112.03 kDa	113.25 kDa	0.645	S08.070	kexin
1168	NNHR† DDDT	138.62 kDa	86.66 kDa	0.645	S08.070	kexin
803	DIFV† VGQQ	94.64 kDa	130.63 kDa	0.645	S08.019	lactocepin I
844	KDRP† RRIR	99.74 kDa	125.53 kDa	0.645	S08.019	lactocepin I
543	EEAT† SNSP	62.44 kDa	162.83 kDa	0.645	S08.019	lactocepin I
392	KLRK† TEHE	44.27 kDa	181.01 kDa	0.645	S08.019	lactocepin I
842	KSKD† RPRR	99.49 kDa	125.79 kDa	0.645	S08.019	lactocepin I
564	RILL† GKTG	64.77 kDa	160.51 kDa	0.645	S08.019	lactocepin I
513	AQAM† PRLL	59.05 kDa	166.23 kDa	0.645	S08.019	lactocepin I
687	MFFM† RTPQ	80.22 kDa	145.05 kDa	0.645	S08.116	lactocepin-3
1378	KKKR† RVGT	164.20 kDa	61.08 kDa	0.645	S08.076	PCSK-5 peptidase
932	SFFA† PEEE	110.41 kDa	114.87 kDa	0.645	S26.001	signal peptidase I
1060	EQAR† SGEG	125.72 kDa	99.56 kDa	0.645	S01.135	granzyme A
439	IIWD† GEDV	50.06 kDa	175.22 kDa	0.645	S01.136	granzyme B, rodent-type
1818	LEDS† NISY	216.27 kDa	9.00 kDa	0.644	C01.046	Falcipain-2
678	ERQA† SGGG	78.93 kDa	146.35 kDa	0.644	M12.001	Astacin
460	GWLP† SSMT	52.67 kDa	172.61 kDa	0.644	C01.032	Cathepsin L
205	VDFS† SSSD	21.67 kDa	203.61 kDa	0.644	C01.034	Cathepsin S
804	IFVV† GQQC	94.74 kDa	130.53 kDa	0.644	C01.046	Falcipain-2
290	KHRE† LIQE	31.91 kDa	193.36 kDa	0.644	C01.046	Falcipain-2
1606	KYNG† PESQ	191.28 kDa	33.99 kDa	0.644	C01.046	Falcipain-2
1045	LSRW† EVID	124.00 kDa	101.27 kDa	0.644	C01.046	Falcipain-2
1566	YKVI† VNPM	186.54 kDa	38.74 kDa	0.644	C01.063	Falcipain-3
175	DIDC† KLMP	18.18 kDa	207.10 kDa	0.644	C01.063	Falcipain-3
1621	IVNV† CYQT	192.97 kDa	32.31 kDa	0.644	C01.063	Falcipain-3
599	YPKQ† QGLR	69.12 kDa	156.15 kDa	0.644	C01.063	Falcipain-3
786	DFLI† IRTR	92.40 kDa	132.87 kDa	0.644	C01.063	Falcipain-3
655	QPGP† HSVQ	76.17 kDa	149.11 kDa	0.644	C01.063	Falcipain-3
122	DEGW† VRST	11.96 kDa	213.32 kDa	0.644	C01.063	Falcipain-3
1515	RLEK† AINP	180.62 kDa	44.65 kDa	0.644	S01.280	Lysyl peptidase
574	KEEP† QQNM	66.04 kDa	159.23 kDa	0.644	A01.053	Necepsin-1
1413	ILES† IIND	168.37 kDa	56.90 kDa	0.644	A01.053	Necepsin-1
300	IQEV† ECSV	33.12 kDa	192.15 kDa	0.644	S08.019	lactocepin I
944	FQMK† IDDE	111.92 kDa	113.36 kDa	0.644	S08.019	lactocepin I
152	TMGS† LQPL	15.50 kDa	209.77 kDa	0.644	S08.019	lactocepin I
103	ITEL† TANE	9.64 kDa	215.64 kDa	0.644	S08.019	lactocepin I
1018	ADLR† RLSL	120.64 kDa	104.64 kDa	0.644	S08.019	lactocepin I
1592	SFLD† DVNL	189.67 kDa	35.61 kDa	0.644	S08.019	lactocepin I
710	EENG† PLMM	83.07 kDa	142.20 kDa	0.644	S08.019	lactocepin I
94	LGAL† GLGS	8.52 kDa	216.76 kDa	0.644	S08.019	lactocepin I
289	KKHR† ELIQ	31.79 kDa	193.49 kDa	0.644	S08.019	lactocepin I
249	PSVT† ELFP	26.58 kDa	198.69 kDa	0.644	S08.116	lactocepin-3
1151	RKEL† QRML	136.65 kDa	88.62 kDa	0.644	S08.116	lactocepin-3
1563	PDYY† KVIV	186.20 kDa	39.08 kDa	0.644	S08.116	lactocepin-3
1485	NGPK† HSLT	177.11 kDa	48.16 kDa	0.644	S08.116	lactocepin-3
727	NYYK† RKPG	85.19 kDa	140.09 kDa	0.644	S08.116	lactocepin-3
1312	APPS† NPVA	156.34 kDa	68.94 kDa	0.644	S08.116	lactocepin-3
1788	RMLQ† ENTR	212.49 kDa	12.79 kDa	0.643	C01.063	Falcipain-3
1826	GSYE† EPDP	217.30 kDa	7.97 kDa	0.643	C01.046	Falcipain-2
1856	DEEE† EEQR	220.88 kDa	4.40 kDa	0.643	C01.063	Falcipain-3
1250	RRIQ† EQLR	148.69 kDa	76.59 kDa	0.643	C01.046	Falcipain-2
1584	KHKY† QSRE	188.70 kDa	36.57 kDa	0.643	C01.046	Falcipain-2
289	KKHR† ELIQ	31.79 kDa	193.49 kDa	0.643	C01.046	Falcipain-2
1544	MMAV† PDSW	183.84 kDa	41.44 kDa	0.643	C01.046	Falcipain-2
1241	HREE† MRKE	147.44 kDa	77.84 kDa	0.643	C01.046	Falcipain-2
726	KNYY† KRKP	85.06 kDa	140.22 kDa	0.643	C01.046	Falcipain-2
1243	EEMR† KERR	147.72 kDa	77.55 kDa	0.643	C01.046	Falcipain-2
147	RRYQ† QTMG	14.88 kDa	210.39 kDa	0.643	C01.046	Falcipain-2
489	WYSI† FPID	56.04 kDa	169.23 kDa	0.643	C01.046	Falcipain-2
602	QQGL† RGTF	69.54 kDa	155.74 kDa	0.643	C01.063	Falcipain-3
1205	VRCE† TVRK	143.05 kDa	82.23 kDa	0.643	C01.063	Falcipain-3
880	TGMD† SNWW	104.15 kDa	121.13 kDa	0.643	C01.063	Falcipain-3
238	GIMQ† HDAT	25.42 kDa	199.86 kDa	0.643	C01.063	Falcipain-3
1169	NHRD† DDTA	138.74 kDa	86.54 kDa	0.643	C01.063	Falcipain-3
292	RELI† QEEQ	32.14 kDa	193.14 kDa	0.643	C01.063	Falcipain-3
1614	YTKT† AQEI	192.22 kDa	33.06 kDa	0.643	C01.063	Falcipain-3
863	SESS† IRKR	102.00 kDa	123.28 kDa	0.643	C01.063	Falcipain-3
1392	LNRP† HKSI	165.93 kDa	59.35 kDa	0.643	C01.063	Falcipain-3
940	NEED† FQMK	111.38 kDa	113.89 kDa	0.643	C01.063	Falcipain-3
290	KHRE† LIQE	31.91 kDa	193.36 kDa	0.643	C01.063	Falcipain-3
722	ATKI† KNYY	84.49 kDa	140.79 kDa	0.643	C01.063	Falcipain-3
631	HMGP† IKLR	73.19 kDa	152.09 kDa	0.643	C01.063	Falcipain-3
1704	ATPE† KQVT	202.29 kDa	22.98 kDa	0.643	S01.269	Glutamyl peptidase I
409	EFRK† LEEN	46.38 kDa	178.90 kDa	0.643	S01.280	Lysyl peptidase
1234	FALF† DEQH	146.51 kDa	78.76 kDa	0.643	M12.004	Meprin beta subunit
1216	IDAY† VRIR	144.26 kDa	81.01 kDa	0.643	A01.053	Necepsin-1
503	GRWE† DNII	57.89 kDa	167.38 kDa	0.643	A01.053	Necepsin-1
1221	RIRT† TKDE	144.89 kDa	80.39 kDa	0.643	A01.053	Necepsin-1
332	SDDE† ITMM	36.75 kDa	188.53 kDa	0.643	A01.053	Necepsin-1
1249	RRRI† QEQL	148.56 kDa	76.71 kDa	0.643	A01.053	Necepsin-1
794	QGYY† IREL	93.56 kDa	131.72 kDa	0.643	A01.053	Necepsin-1
664	LLKH† IKKK	77.21 kDa	148.07 kDa	0.643	S08.019	lactocepin I
446	VKHK† GTKP	50.97 kDa	174.31 kDa	0.643	S08.019	lactocepin I
1052	DVVR† TMST	124.81 kDa	100.46 kDa	0.643	S08.019	lactocepin I
846	RPRR† IRME	100.06 kDa	125.22 kDa	0.643	S08.019	lactocepin I
76	QLEG† ESVL	6.41 kDa	218.87 kDa	0.643	S08.019	lactocepin I
1609	GPES† QYTK	191.60 kDa	33.68 kDa	0.643	S08.019	lactocepin I
1501	LCDE† KLKE	178.91 kDa	46.36 kDa	0.643	S08.019	lactocepin I
771	NLFR† APIY	90.64 kDa	134.64 kDa	0.643	S08.019	lactocepin I
831	FLQV† FIYR	98.01 kDa	127.27 kDa	0.643	S08.019	lactocepin I
1426	NTYP† FHTP	169.92 kDa	55.36 kDa	0.643	S08.116	lactocepin-3
1786	QPRM† LQEN	212.25 kDa	13.03 kDa	0.642	C01.046	Falcipain-2
1789	MLQE† NTRM	212.62 kDa	12.66 kDa	0.642	A01.053	Necepsin-1
1792	ENTR† MDME	212.99 kDa	12.29 kDa	0.642	C01.063	Falcipain-3
1853	EEED† EEEE	220.49 kDa	4.78 kDa	0.642	C01.063	Falcipain-3
319	YDYA† PPPP	35.34 kDa	189.94 kDa	0.642	C01.032	Cathepsin L
488	PWYS† IFPI	55.93 kDa	169.35 kDa	0.642	C01.046	Falcipain-2
843	SKDR† PRRI	99.65 kDa	125.63 kDa	0.642	C01.046	Falcipain-2
1333	IHND† NEEL	158.78 kDa	66.50 kDa	0.642	C01.046	Falcipain-2
1578	IRKN† ISKH	187.95 kDa	37.33 kDa	0.642	C01.046	Falcipain-2
369	GPAR† LWYD	41.13 kDa	184.15 kDa	0.642	C01.046	Falcipain-2
176	IDCK† LMPP	18.31 kDa	206.97 kDa	0.642	C01.046	Falcipain-2
1665	GPYT† PQPP	198.06 kDa	27.22 kDa	0.642	C01.063	Falcipain-3
176	IDCK† LMPP	18.31 kDa	206.97 kDa	0.642	C01.063	Falcipain-3
841	WKSK† DRPR	99.38 kDa	125.90 kDa	0.642	C01.063	Falcipain-3
1562	VPDY† YKVI	186.03 kDa	39.24 kDa	0.642	C01.063	Falcipain-3
531	DENL† ILEI	61.08 kDa	164.20 kDa	0.642	C01.063	Falcipain-3
145	ESRR† YQQT	14.59 kDa	210.68 kDa	0.642	C01.063	Falcipain-3
1640	EKDI† CTAK	195.29 kDa	29.98 kDa	0.642	C01.063	Falcipain-3
1492	TQIS† QSML	177.88 kDa	47.40 kDa	0.642	C01.063	Falcipain-3
170	DADC† EDID	17.60 kDa	207.67 kDa	0.642	M12.004	Meprin beta subunit
1166	SGNN† HRDD	138.33 kDa	86.95 kDa	0.642	A01.053	Necepsin-1
506	EDNI† IWDA	58.24 kDa	167.04 kDa	0.642	A01.053	Necepsin-1
1337	NEEL† IKVE	159.26 kDa	66.01 kDa	0.642	A01.001	Pepsin A
1623	NVCY† QTLT	193.24 kDa	32.04 kDa	0.642	S08.019	lactocepin I
1155	QRML† LAAG	137.18 kDa	88.09 kDa	0.642	S08.019	lactocepin I
372	RLWY† DMLG	41.59 kDa	183.69 kDa	0.642	S08.019	lactocepin I
596	EYYY† PKQQ	68.77 kDa	156.51 kDa	0.642	S08.019	lactocepin I
123	EGWV† RSTE	12.06 kDa	213.22 kDa	0.642	S08.019	lactocepin I
1043	KKLS† RWEV	123.66 kDa	101.62 kDa	0.642	S08.019	lactocepin I
1395	PHKS† IHRR	166.28 kDa	59.00 kDa	0.642	S08.019	lactocepin I
1233	KFAL† FDEQ	146.37 kDa	78.91 kDa	0.642	S08.019	lactocepin I
1480	NSAT† YNGP	176.44 kDa	48.84 kDa	0.642	S08.019	lactocepin I
146	SRRY† QQTM	14.76 kDa	210.52 kDa	0.642	S08.019	lactocepin I
1482	ATYN† GPKH	176.72 kDa	48.56 kDa	0.642	S08.019	lactocepin I
340	APVE† SKFS	37.62 kDa	187.66 kDa	0.642	S08.116	lactocepin-3
999	QQKD† DKEP	118.44 kDa	106.83 kDa	0.642	S08.116	lactocepin-3
653	LSQP† GPHS	75.90 kDa	149.38 kDa	0.642	S08.116	lactocepin-3
709	SEEN† GPLM	82.90 kDa	142.38 kDa	0.642	S08.116	lactocepin-3
1399	IHRR† RTDP	166.84 kDa	58.43 kDa	0.642	S01.251	kallikrein-related peptidase 4
1755	SDEE† GDNP	208.50 kDa	16.78 kDa	0.641	S08.019	lactocepin I
1848	YEVS† EEEE	219.86 kDa	5.42 kDa	0.641	S08.019	lactocepin I
148	RYQQ† TMGS	15.01 kDa	210.26 kDa	0.641	C01.060	Cathepsin B
157	QPLC† HSDY	16.06 kDa	209.22 kDa	0.641	C01.032	Cathepsin L
1335	NDNE† ELIK	159.02 kDa	66.26 kDa	0.641	C01.046	Falcipain-2
594	NDEY† YYPK	68.45 kDa	156.83 kDa	0.641	C01.046	Falcipain-2
1302	KFCP† LYYQ	155.21 kDa	70.07 kDa	0.641	C01.046	Falcipain-2
491	SIFP† IDNE	56.29 kDa	168.99 kDa	0.641	C01.046	Falcipain-2
273	GKNV† PSVW	29.73 kDa	195.55 kDa	0.641	C01.063	Falcipain-3
440	IWDG† EDVK	50.23 kDa	175.04 kDa	0.641	C01.063	Falcipain-3
173	CEDI† DCKL	17.96 kDa	207.32 kDa	0.641	C01.063	Falcipain-3
627	FFPT† HMGP	72.65 kDa	152.63 kDa	0.641	C01.063	Falcipain-3
123	EGWV† RSTE	12.06 kDa	213.22 kDa	0.641	C01.063	Falcipain-3
1047	RWEV† IDVV	124.23 kDa	101.05 kDa	0.641	C01.063	Falcipain-3
1191	KIYR† TFRD	141.19 kDa	84.09 kDa	0.641	C01.063	Falcipain-3
1223	RTTK† DEEF	145.12 kDa	80.16 kDa	0.641	S01.280	Lysyl peptidase
1125	MGKN† IENM	133.47 kDa	91.81 kDa	0.641	A01.053	Necepsin-1
365	EWRY† GPAR	40.63 kDa	184.65 kDa	0.641	A01.053	Necepsin-1
1322	EEQE† EELE	157.47 kDa	67.81 kDa	0.641	S08.019	lactocepin I
149	YQQT† MGSL	15.11 kDa	210.16 kDa	0.641	S08.019	lactocepin I
569	KTGV† IKEE	65.45 kDa	159.83 kDa	0.641	S08.019	lactocepin I
1347	KIVL† GKQL	160.46 kDa	64.82 kDa	0.641	S08.019	lactocepin I
757	GSLH† PGQL	88.89 kDa	136.38 kDa	0.641	S08.019	lactocepin I
1635	HLTQ† LEKD	194.69 kDa	30.58 kDa	0.641	S08.019	lactocepin I
305	CSVE† SEVS	33.67 kDa	191.61 kDa	0.641	S08.019	lactocepin I
1153	ELQR† MLLA	136.94 kDa	88.34 kDa	0.641	S08.019	lactocepin I
740	PDCK† YGET	86.77 kDa	138.51 kDa	0.641	S08.019	lactocepin I
1684	SRDA† SVFQ	200.15 kDa	25.13 kDa	0.641	S08.116	lactocepin-3
1833	PKSN† TQDT	218.07 kDa	7.21 kDa	0.64	S08.019	lactocepin I
1877	DEED† SEDF	223.35 kDa	1.93 kDa	0.64	S01.136	granzyme B, rodent-type
1422	RDLP† NTYP	169.44 kDa	55.84 kDa	0.64	C01.032	Cathepsin L
779	LHKM† PETD	91.59 kDa	133.69 kDa	0.64	C01.046	Falcipain-2
484	DDDK† PWYS	55.40 kDa	169.88 kDa	0.64	C01.046	Falcipain-2
365	EWRY† GPAR	40.63 kDa	184.65 kDa	0.64	C01.046	Falcipain-2
238	GIMQ† HDAT	25.42 kDa	199.86 kDa	0.64	C01.046	Falcipain-2
711	ENGP† LMMQ	83.17 kDa	142.11 kDa	0.64	C01.046	Falcipain-2
1050	VIDV† VRTM	124.56 kDa	100.72 kDa	0.64	C01.046	Falcipain-2
1118	EDSD† FEEM	132.52 kDa	92.76 kDa	0.64	C01.063	Falcipain-3
1536	LDNI† VTQK	182.95 kDa	42.32 kDa	0.64	C01.063	Falcipain-3
687	MFFM† RTPQ	80.22 kDa	145.05 kDa	0.64	C01.063	Falcipain-3
711	ENGP† LMMQ	83.17 kDa	142.11 kDa	0.64	C01.063	Falcipain-3
217	MGPQ† EATQ	23.00 kDa	202.27 kDa	0.64	C01.063	Falcipain-3
1051	IDVV† RTMS	124.66 kDa	100.62 kDa	0.64	C01.063	Falcipain-3
487	KPWY† SIFP	55.84 kDa	169.43 kDa	0.64	C01.063	Falcipain-3
41	TAAA† IMSD	2.05 kDa	223.22 kDa	0.64	M10.005	Matrix metallopeptidase-3
1087	YKEE† CQRI	129.15 kDa	96.13 kDa	0.64	A01.053	Necepsin-1
988	FSYV† KIPN	117.17 kDa	108.11 kDa	0.64	S08.019	lactocepin I
1316	NPVA† MTEE	156.72 kDa	68.55 kDa	0.64	S08.019	lactocepin I
1042	IKKL† SRWE	123.57 kDa	101.70 kDa	0.64	S08.019	lactocepin I
1468	EEFR† EHLE	175.10 kDa	50.17 kDa	0.64	S08.019	lactocepin I
371	ARLW† YDML	41.43 kDa	183.85 kDa	0.64	S08.019	lactocepin I
426	NFLM† VTQL	48.41 kDa	176.87 kDa	0.64	S08.019	lactocepin I
444	EDVK† HKGT	50.71 kDa	174.57 kDa	0.64	S08.019	lactocepin I
47	SDTD† SDED	2.72 kDa	222.56 kDa	0.64	S08.019	lactocepin I
950	DEVR† TAPW	112.64 kDa	112.63 kDa	0.64	S08.019	lactocepin I
34	LRTA† ATIT	1.45 kDa	223.82 kDa	0.64	S08.019	lactocepin I
1273	EKKP† KKMK	151.62 kDa	73.66 kDa	0.64	S08.019	lactocepin I
308	ESEV† SQKS	33.99 kDa	191.29 kDa	0.64	S08.116	lactocepin-3
1455	LREN† VRKR	173.39 kDa	51.89 kDa	0.64	S08.116	lactocepin-3
176	IDCK† LMPP	18.31 kDa	206.97 kDa	0.64	S08.116	lactocepin-3
1612	SQYT† KTAQ	191.99 kDa	33.29 kDa	0.64	S08.116	lactocepin-3
1007	QPVK† KTVT	119.37 kDa	105.91 kDa	0.64	S08.116	lactocepin-3
624	RQPF† FPTH	72.31 kDa	152.97 kDa	0.64	M12.032	LAST peptidase ({Limulus polyphemus})
146	SRRY† QQTM	14.76 kDa	210.52 kDa	0.64	M16.003	mitochondrial processing peptidase beta-subunit
1794	TRMD† MENE	213.24 kDa	12.04 kDa	0.639	C01.063	Falcipain-3
1802	ESMM† SYEG	214.22 kDa	11.06 kDa	0.639	C01.046	Falcipain-2
1804	MMSY† EGDG	214.47 kDa	10.81 kDa	0.639	C01.046	Falcipain-2
99	LGSL† ITEL	9.18 kDa	216.10 kDa	0.639	A01.010	Cathepsin E
842	KSKD† RPRR	99.49 kDa	125.79 kDa	0.639	C01.046	Falcipain-2
1712	QEGE† DGDG	203.31 kDa	21.97 kDa	0.639	C01.046	Falcipain-2
1537	DNIV† TQKM	183.05 kDa	42.23 kDa	0.639	C01.046	Falcipain-2
1418	INDM† RDLP	168.96 kDa	56.32 kDa	0.639	C01.046	Falcipain-2
608	TFGG† NIIQ	70.46 kDa	154.81 kDa	0.639	C01.046	Falcipain-2
675	REQE† RQAS	78.58 kDa	146.70 kDa	0.639	C01.046	Falcipain-2
1150	ERKE† LQRM	136.54 kDa	88.74 kDa	0.639	C01.063	Falcipain-3
674	MREQ† ERQA	78.45 kDa	146.83 kDa	0.639	C01.063	Falcipain-3
606	RGTF† GGNI	70.12 kDa	155.16 kDa	0.639	C01.063	Falcipain-3
195	KDQD† SITG	20.49 kDa	204.79 kDa	0.639	C01.063	Falcipain-3
489	WYSI† FPID	56.04 kDa	169.23 kDa	0.639	C01.063	Falcipain-3
1673	DLYD† TNTS	198.98 kDa	26.30 kDa	0.639	C01.063	Falcipain-3
317	WNYD† YAPP	35.11 kDa	190.17 kDa	0.639	C01.063	Falcipain-3
613	IIQH† SIPA	71.07 kDa	154.21 kDa	0.639	C01.063	Falcipain-3
1186	TGRC† LKIY	140.52 kDa	84.76 kDa	0.639	C01.063	Falcipain-3
1413	ILES† IIND	168.37 kDa	56.90 kDa	0.639	C01.063	Falcipain-3
518	RLLE† PPVL	59.66 kDa	165.62 kDa	0.639	M12.002	Meprin alpha subunit
673	KMRE† QERQ	78.32 kDa	146.96 kDa	0.639	A01.053	Necepsin-1
404	SRMI† EEFR	45.69 kDa	179.59 kDa	0.639	A01.053	Necepsin-1
1256	LRRL† KRNQ	149.49 kDa	75.79 kDa	0.639	S08.019	lactocepin I
261	GKVL† RFLR	28.11 kDa	197.17 kDa	0.639	S08.019	lactocepin I
1123	EEMG† KNIE	133.23 kDa	92.05 kDa	0.639	S08.019	lactocepin I
554	SKKE† SSLK	63.65 kDa	161.63 kDa	0.639	S08.019	lactocepin I
500	LVYG† RWED	57.42 kDa	167.86 kDa	0.639	S08.019	lactocepin I
354	DKVT† DTKP	39.23 kDa	186.05 kDa	0.639	S08.019	lactocepin I
1049	EVID† VVRT	124.46 kDa	100.82 kDa	0.639	S08.019	lactocepin I
636	KLRQ† FHRP	73.83 kDa	151.45 kDa	0.639	S08.019	lactocepin I
388	DYGF† KLRK	43.74 kDa	181.54 kDa	0.639	S08.116	lactocepin-3
798	IREL† VDIF	94.07 kDa	131.21 kDa	0.639	S08.116	lactocepin-3
769	ENNL† FRAP	90.33 kDa	134.94 kDa	0.639	S08.116	lactocepin-3
1472	EHLE† LIVK	175.61 kDa	49.66 kDa	0.639	S08.116	lactocepin-3
1476	LIVK† NSAT	176.07 kDa	49.21 kDa	0.639	S08.116	lactocepin-3
870	RLKL† CADF	102.91 kDa	122.37 kDa	0.639	S08.076	PCSK-5 peptidase
1829	EEPD† PKSN	217.64 kDa	7.63 kDa	0.638	C01.063	Falcipain-3
593	SNDE† YYYP	68.28 kDa	156.99 kDa	0.638	C01.046	Falcipain-2
1251	RIQE† QLRR	148.82 kDa	76.46 kDa	0.638	C01.046	Falcipain-2
239	IMQH† DATK	25.56 kDa	199.72 kDa	0.638	C01.046	Falcipain-2
1410	LSSI† LESI	168.04 kDa	57.23 kDa	0.638	C01.046	Falcipain-2
169	YDAD† CEDI	17.50 kDa	207.78 kDa	0.638	C01.046	Falcipain-2
593	SNDE† YYYP	68.28 kDa	156.99 kDa	0.638	C01.063	Falcipain-3
213	SESE† MGPQ	22.48 kDa	202.80 kDa	0.638	C01.063	Falcipain-3
1624	VCYQ† TLTE	193.36 kDa	31.91 kDa	0.638	C01.063	Falcipain-3
1423	DLPN† TYPF	169.55 kDa	55.72 kDa	0.638	C01.063	Falcipain-3
447	KHKG† TKPQ	51.14 kDa	174.13 kDa	0.638	C01.063	Falcipain-3
528	DPND† ENLI	60.72 kDa	164.56 kDa	0.638	C01.063	Falcipain-3
1199	EEGK† EYVR	142.27 kDa	83.01 kDa	0.638	C01.063	Falcipain-3
1149	QERK† ELQR	136.41 kDa	88.86 kDa	0.638	C01.063	Falcipain-3
102	LITE† LTAN	9.52 kDa	215.75 kDa	0.638	S01.269	Glutamyl peptidase I
1545	MAVP† DSWP	183.94 kDa	41.34 kDa	0.638	M12.004	Meprin beta subunit
786	DFLI† IRTR	92.40 kDa	132.87 kDa	0.638	A01.053	Necepsin-1
464	SSMT† RNAM	53.07 kDa	172.20 kDa	0.638	A01.053	Necepsin-1
1462	RLYP† SREE	174.30 kDa	50.98 kDa	0.638	A01.053	Necepsin-1
929	GEKS† FFAP	110.05 kDa	115.23 kDa	0.638	S08.019	lactocepin I
538	IPDE† KEEA	61.89 kDa	163.39 kDa	0.638	S08.019	lactocepin I
450	GTKP† QRAS	51.47 kDa	173.81 kDa	0.638	S08.019	lactocepin I
53	EDSA† GGGP	3.32 kDa	221.96 kDa	0.638	S08.019	lactocepin I
953	RTAP† WNTT	112.91 kDa	112.36 kDa	0.638	S08.019	lactocepin I
1132	MLQN† KKTS	134.31 kDa	90.96 kDa	0.638	S08.019	lactocepin I
884	SNWW† VLKS	104.72 kDa	120.56 kDa	0.638	S08.019	lactocepin I
1263	QEKE† KLKG	150.40 kDa	74.88 kDa	0.638	S08.019	lactocepin I
1048	WEVI† DVVR	124.34 kDa	100.93 kDa	0.638	S08.019	lactocepin I
1285	LKLK† CGAC	153.11 kDa	72.17 kDa	0.638	S08.019	lactocepin I
309	SEVS† QKSL	34.07 kDa	191.20 kDa	0.638	S08.116	lactocepin-3
714	PLMM† QVGM	83.55 kDa	141.73 kDa	0.638	S08.116	lactocepin-3
414	EENN† GTDL	46.98 kDa	178.30 kDa	0.638	S08.116	lactocepin-3
47	SDTD† SDED	2.72 kDa	222.56 kDa	0.638	S01.136	granzyme B, rodent-type
1802	ESMM† SYEG	214.22 kDa	11.06 kDa	0.637	C01.063	Falcipain-3
265	RFLR† LFGP	28.68 kDa	196.59 kDa	0.637	C01.060	Cathepsin B
1432	TPVN† AKVV	170.61 kDa	54.67 kDa	0.637	C01.032	Cathepsin L
1269	KGPP† EKKP	151.13 kDa	74.14 kDa	0.637	C01.046	Falcipain-2
1197	RDEE† GKEY	141.97 kDa	83.31 kDa	0.637	C01.046	Falcipain-2
1616	KTAQ† EIVN	192.42 kDa	32.86 kDa	0.637	C01.046	Falcipain-2
193	KDKD† QDSI	20.24 kDa	205.03 kDa	0.637	C01.046	Falcipain-2
941	EEDF† QMKI	111.53 kDa	113.75 kDa	0.637	C01.046	Falcipain-2
1393	NRPH† KSIH	166.07 kDa	59.21 kDa	0.637	C01.063	Falcipain-3
1123	EEMG† KNIE	133.23 kDa	92.05 kDa	0.637	C01.063	Falcipain-3
948	IDDE† VRTA	112.39 kDa	112.89 kDa	0.637	C01.063	Falcipain-3
946	MKID† DEVR	112.14 kDa	113.13 kDa	0.637	C01.063	Falcipain-3
1618	AQEI† VNVC	192.66 kDa	32.62 kDa	0.637	C01.063	Falcipain-3
1380	KRRV† GTTV	164.46 kDa	60.82 kDa	0.637	C01.063	Falcipain-3
320	DYAP† PPPP	35.44 kDa	189.84 kDa	0.637	C01.063	Falcipain-3
160	CHSD† YDED	16.40 kDa	208.88 kDa	0.637	C01.063	Falcipain-3
1328	LEKT† VIHN	158.20 kDa	67.08 kDa	0.637	C01.063	Falcipain-3
1565	YYKV† IVNP	186.42 kDa	38.85 kDa	0.637	C01.063	Falcipain-3
458	LAGW† LPSS	52.46 kDa	172.82 kDa	0.637	M10.003	Matrix metallopeptidase-2
1442	YYKI† ITRP	171.82 kDa	53.46 kDa	0.637	A01.053	Necepsin-1
943	DFQM† KIDD	111.79 kDa	113.49 kDa	0.637	A01.053	Necepsin-1
1067	GPMS† KFAR	126.60 kDa	98.68 kDa	0.637	S08.019	lactocepin I
396	TEHE† PVIK	44.76 kDa	180.51 kDa	0.637	S08.019	lactocepin I
1419	NDMR† DLPN	169.12 kDa	56.16 kDa	0.637	S08.019	lactocepin I
1475	ELIV† KNSA	175.94 kDa	49.34 kDa	0.637	S08.019	lactocepin I
555	KKES† SLKK	63.73 kDa	161.54 kDa	0.637	S08.019	lactocepin I
355	KVTD† TKPR	39.34 kDa	185.93 kDa	0.637	S08.019	lactocepin I
696	LTGK† DGDL	81.34 kDa	143.94 kDa	0.637	S08.019	lactocepin I
373	LWYD† MLGV	41.70 kDa	183.57 kDa	0.637	S08.019	lactocepin I
31	DLLL† RTAA	1.13 kDa	224.15 kDa	0.637	S08.019	lactocepin I
838	RLFW† KSKD	99.03 kDa	126.24 kDa	0.637	S08.019	lactocepin I
394	RKTE† HEPV	44.50 kDa	180.78 kDa	0.637	S08.019	lactocepin I
204	KVDF† SSSS	21.58 kDa	203.70 kDa	0.637	S08.019	lactocepin I
1259	LKRN† QEKE	149.88 kDa	75.39 kDa	0.637	S08.019	lactocepin I
1648	EAAL† EEAE	196.08 kDa	29.20 kDa	0.637	S08.019	lactocepin I
968	KGKC† LLEV	114.71 kDa	110.57 kDa	0.637	S08.019	lactocepin I
231	KLTL† PLAG	24.59 kDa	200.68 kDa	0.637	S08.019	lactocepin I
1637	TQLE† KDIC	194.94 kDa	30.34 kDa	0.637	S08.019	lactocepin I
1705	TPEK† QVTQ	202.42 kDa	22.86 kDa	0.637	S08.116	lactocepin-3
1147	EEQE† RKEL	136.13 kDa	89.15 kDa	0.637	S08.116	lactocepin-3
1726	EGTV† QQPQ	205.06 kDa	20.22 kDa	0.636	S08.116	lactocepin-3
1793	NTRM† DMEN	213.12 kDa	12.15 kDa	0.636	S08.019	lactocepin I
1794	TRMD† MENE	213.24 kDa	12.04 kDa	0.636	A01.053	Necepsin-1
1802	ESMM† SYEG	214.22 kDa	11.06 kDa	0.636	S08.019	lactocepin I
857	KAFP† SHSE	101.38 kDa	123.89 kDa	0.636	C01.032	Cathepsin L
1439	VKDY† YKII	171.41 kDa	53.86 kDa	0.636	C01.046	Falcipain-2
1463	LYPS† REEF	174.39 kDa	50.89 kDa	0.636	C01.046	Falcipain-2
983	GCGE† GFSY	116.50 kDa	108.78 kDa	0.636	C01.046	Falcipain-2
987	GFSY† VKIP	117.07 kDa	108.21 kDa	0.636	C01.046	Falcipain-2
490	YSIF† PIDN	56.19 kDa	169.09 kDa	0.636	C01.046	Falcipain-2
707	EYSE† ENGP	82.66 kDa	142.62 kDa	0.636	C01.063	Falcipain-3
576	EPQQ† NMSQ	66.30 kDa	158.98 kDa	0.636	C01.063	Falcipain-3
1625	CYQT† LTEY	193.47 kDa	31.81 kDa	0.636	A01.053	Necepsin-1
1415	ESII† NDMR	168.60 kDa	56.68 kDa	0.636	A01.053	Necepsin-1
420	DLLA† DENF	47.66 kDa	177.62 kDa	0.636	S08.019	lactocepin I
886	WWVL† KSDF	104.93 kDa	120.34 kDa	0.636	S08.019	lactocepin I
1300	TNKF† CPLY	155.01 kDa	70.27 kDa	0.636	S08.019	lactocepin I
1650	ALEE† AELE	196.34 kDa	28.94 kDa	0.636	S08.019	lactocepin I
499	DLVY† GRWE	57.25 kDa	168.03 kDa	0.636	S08.019	lactocepin I
407	IEEF† RKLE	46.09 kDa	179.19 kDa	0.636	S08.019	lactocepin I
887	WVLK† SDFR	105.06 kDa	120.22 kDa	0.636	S08.019	lactocepin I
1535	ILDN† IVTQ	182.84 kDa	42.44 kDa	0.636	S08.019	lactocepin I
1130	ENML† QNKK	134.07 kDa	91.21 kDa	0.636	S08.019	lactocepin I
841	WKSK† DRPR	99.38 kDa	125.90 kDa	0.636	S08.019	lactocepin I
896	PTEE† EIRA	106.13 kDa	119.14 kDa	0.636	S08.019	lactocepin I
322	APPP† PPEQ	35.63 kDa	189.64 kDa	0.636	S08.116	lactocepin-3
481	ATLD† DDKP	55.04 kDa	170.24 kDa	0.636	S08.116	lactocepin-3
693	PQDL† TGKD	80.93 kDa	144.34 kDa	0.636	S08.116	lactocepin-3
649	SFGA† LSQP	75.47 kDa	149.81 kDa	0.636	S08.116	lactocepin-3
1605	VKYN† GPES	191.11 kDa	34.17 kDa	0.636	S08.116	lactocepin-3
1095	FDLQ† NKVL	130.15 kDa	95.13 kDa	0.636	S08.116	lactocepin-3
1654	AELE† SLDP	196.78 kDa	28.50 kDa	0.636	C02.001	calpain-1
1764	SAIQ† LSES	209.54 kDa	15.73 kDa	0.635	M10.008	Matrix metallopeptidase-7
1785	KQPR† MLQE	212.12 kDa	13.16 kDa	0.635	C01.046	Falcipain-2
1851	SEEE† EDEE	220.25 kDa	5.03 kDa	0.635	S08.019	lactocepin I
1861	EQRS† GPSV	221.51 kDa	3.77 kDa	0.635	S08.116	lactocepin-3
1108	LSTD† TDSS	131.52 kDa	93.75 kDa	0.635	C14.009	Caspase-8
1063	RSGE† GPMS	126.11 kDa	99.17 kDa	0.635	C01.046	Falcipain-2
298	EQIQ† EVEC	32.90 kDa	192.38 kDa	0.635	C01.046	Falcipain-2
847	PRRI† RMED	100.17 kDa	125.11 kDa	0.635	C01.046	Falcipain-2
791	RTRQ† GYYI	93.06 kDa	132.22 kDa	0.635	C01.046	Falcipain-2
1681	LSMS† RDAS	199.80 kDa	25.47 kDa	0.635	C01.046	Falcipain-2
213	SESE† MGPQ	22.48 kDa	202.80 kDa	0.635	C01.046	Falcipain-2
1586	KYQS† RESF	188.92 kDa	36.36 kDa	0.635	C01.063	Falcipain-3
1081	AEHQ† ERYK	128.31 kDa	96.96 kDa	0.635	C01.063	Falcipain-3
450	GTKP† QRAS	51.47 kDa	173.81 kDa	0.635	C01.063	Falcipain-3
569	KTGV† IKEE	65.45 kDa	159.83 kDa	0.635	C01.063	Falcipain-3
324	PPPP† EQCL	35.83 kDa	189.45 kDa	0.635	C01.063	Falcipain-3
583	QPEV† KDPW	67.08 kDa	158.19 kDa	0.635	C01.063	Falcipain-3
1304	CPLY† YQTN	155.48 kDa	69.79 kDa	0.635	M10.004	Matrix metallopeptidase-9
1417	IIND† MRDL	168.83 kDa	56.45 kDa	0.635	A01.053	Necepsin-1
790	IRTR† QGYY	92.93 kDa	132.35 kDa	0.635	A01.053	Necepsin-1
796	YYIR† ELVD	93.83 kDa	131.45 kDa	0.635	S08.019	lactocepin I
474	NVQQ† GFAA	54.25 kDa	171.03 kDa	0.635	S08.019	lactocepin I
1694	SNMS† VLDI	201.27 kDa	24.01 kDa	0.635	S08.019	lactocepin I
630	THMG† PIKL	73.09 kDa	152.19 kDa	0.635	S08.019	lactocepin I
423	ADEN† FLMV	48.02 kDa	177.26 kDa	0.635	S08.019	lactocepin I
1095	FDLQ† NKVL	130.15 kDa	95.13 kDa	0.635	S08.019	lactocepin I
1544	MMAV† PDSW	183.84 kDa	41.44 kDa	0.635	S08.019	lactocepin I
1519	AINP† LLDD	181.02 kDa	44.26 kDa	0.635	S08.019	lactocepin I
1444	KIIT† RPMD	172.03 kDa	53.24 kDa	0.635	S08.019	lactocepin I
1490	SLTQ† ISQS	177.68 kDa	47.60 kDa	0.635	S08.019	lactocepin I
89	KHLA† GLGA	7.88 kDa	217.40 kDa	0.635	S08.019	lactocepin I
498	EDLV† YGRW	57.09 kDa	168.19 kDa	0.635	S08.019	lactocepin I
400	PVIK† SRMI	45.20 kDa	180.08 kDa	0.635	S08.116	lactocepin-3
529	PNDE† NLIL	60.85 kDa	164.43 kDa	0.635	S08.116	lactocepin-3
1610	PESQ† YTKT	191.72 kDa	33.55 kDa	0.635	S08.116	lactocepin-3
1471	REHL† ELIV	175.48 kDa	49.79 kDa	0.635	S08.116	lactocepin-3
1432	TPVN† AKVV	170.61 kDa	54.67 kDa	0.635	S08.116	lactocepin-3
803	DIFV† VGQQ	94.64 kDa	130.63 kDa	0.635	S08.116	lactocepin-3
1399	IHRR† RTDP	166.84 kDa	58.43 kDa	0.635	S08.076	PCSK-5 peptidase
184	PPPP† PGPM	19.13 kDa	206.14 kDa	0.635	C01.129	cathepsin L3 ({Fasciola} sp.)
178	CKLM† PPPP	18.55 kDa	206.73 kDa	0.635	C02.001	calpain-1
264	LRFL† RLFG	28.53 kDa	196.75 kDa	0.635	M12.221	ADAMTS4 peptidase
1460	RKRL† YPSR	174.04 kDa	51.24 kDa	0.635	M16.003	mitochondrial processing peptidase beta-subunit
1735	SVLY† EDLL	206.07 kDa	19.20 kDa	0.634	S08.116	lactocepin-3
1813	EASH† GLED	215.66 kDa	9.62 kDa	0.634	S08.019	lactocepin I
340	APVE† SKFS	37.62 kDa	187.66 kDa	0.634	C01.032	Cathepsin L
411	RKLE† ENNG	46.62 kDa	178.66 kDa	0.634	C01.034	Cathepsin S
132	AVDY† SDIN	13.09 kDa	212.18 kDa	0.634	S01.001	Chymotrypsin A
440	IWDG† EDVK	50.23 kDa	175.04 kDa	0.634	C01.046	Falcipain-2
1246	RKER† RRIQ	148.14 kDa	77.14 kDa	0.634	C01.046	Falcipain-2
432	QLHW† EDDI	49.18 kDa	176.10 kDa	0.634	C01.046	Falcipain-2
999	QQKD† DKEP	118.44 kDa	106.83 kDa	0.634	C01.046	Falcipain-2
143	EDES† RRYQ	14.28 kDa	211.00 kDa	0.634	C01.046	Falcipain-2
184	PPPP† PGPM	19.13 kDa	206.14 kDa	0.634	C01.063	Falcipain-3
933	FFAP† EEEN	110.51 kDa	114.77 kDa	0.634	C01.063	Falcipain-3
1395	PHKS† IHRR	166.28 kDa	59.00 kDa	0.634	C01.063	Falcipain-3
149	YQQT† MGSL	15.11 kDa	210.16 kDa	0.634	C01.063	Falcipain-3
592	LSND† EYYY	68.15 kDa	157.12 kDa	0.634	S01.010	Granzyme B
692	TPQD† LTGK	80.82 kDa	144.46 kDa	0.634	M10.013	Matrix metallopeptidase-13
704	ILAE† YSEE	82.28 kDa	143.00 kDa	0.634	M10.005	Matrix metallopeptidase-3
1222	IRTT† KDEE	144.99 kDa	80.29 kDa	0.634	S08.019	lactocepin I
918	AAEQ† RLKD	108.61 kDa	116.67 kDa	0.634	S08.019	lactocepin I
942	EDFQ† MKID	111.66 kDa	113.62 kDa	0.634	S08.019	lactocepin I
1344	EGTK† IVLG	160.13 kDa	65.14 kDa	0.634	S08.019	lactocepin I
1141	QLSR† EREE	135.33 kDa	89.95 kDa	0.634	S08.019	lactocepin I
128	STED† AVDY	12.64 kDa	212.63 kDa	0.634	S08.019	lactocepin I
769	ENNL† FRAP	90.33 kDa	134.94 kDa	0.634	S08.019	lactocepin I
1529	QVAF† SFIL	182.15 kDa	43.13 kDa	0.634	S08.019	lactocepin I
1174	DTAS† VTSL	139.23 kDa	86.05 kDa	0.634	S08.019	lactocepin I
707	EYSE† ENGP	82.66 kDa	142.62 kDa	0.634	S08.019	lactocepin I
379	GVPE† DGSG	42.45 kDa	182.83 kDa	0.634	S08.019	lactocepin I
477	QGFA† ATLD	54.64 kDa	170.64 kDa	0.634	S08.019	lactocepin I
1068	PMSK† FARG	126.72 kDa	98.55 kDa	0.634	S08.019	lactocepin I
774	RAPI† YLHK	90.92 kDa	134.36 kDa	0.634	S08.019	lactocepin I
1523	LLDD† DDQV	181.48 kDa	43.80 kDa	0.634	S08.019	lactocepin I
1698	VLDI† PSAT	201.71 kDa	23.57 kDa	0.634	S08.019	lactocepin I
814	FEVP† GPNS	95.96 kDa	129.32 kDa	0.634	S08.116	lactocepin-3
1269	KGPP† EKKP	151.13 kDa	74.14 kDa	0.634	S08.116	lactocepin-3
1785	KQPR† MLQE	212.12 kDa	13.16 kDa	0.633	C01.063	Falcipain-3
1791	QENT† RMDM	212.84 kDa	12.44 kDa	0.633	A01.053	Necepsin-1
1800	NEES† MMSY	213.96 kDa	11.32 kDa	0.633	C01.046	Falcipain-2
1819	EDSN† ISYG	216.39 kDa	8.89 kDa	0.633	C01.046	Falcipain-2
165	DEDD† YDAD	17.04 kDa	208.24 kDa	0.633	C14.003	Caspase-3
726	KNYY† KRKP	85.06 kDa	140.22 kDa	0.633	S01.001	Chymotrypsin A
612	NIIQ† HSIP	70.93 kDa	154.35 kDa	0.633	C01.046	Falcipain-2
1440	KDYY† KIIT	171.58 kDa	53.70 kDa	0.633	C01.046	Falcipain-2
945	QMKI† DDEV	112.03 kDa	113.25 kDa	0.633	C01.046	Falcipain-2
485	DDKP† WYSI	55.49 kDa	169.78 kDa	0.633	C01.046	Falcipain-2
591	NLSN† DEYY	68.04 kDa	157.24 kDa	0.633	C01.046	Falcipain-2
905	VSPE† QCCA	107.15 kDa	118.13 kDa	0.633	C01.046	Falcipain-2
794	QGYY† IREL	93.56 kDa	131.72 kDa	0.633	C01.046	Falcipain-2
1295	IGHM† RTNK	154.36 kDa	70.92 kDa	0.633	C01.046	Falcipain-2
1225	TKDE† EFIR	145.36 kDa	79.92 kDa	0.633	C01.063	Falcipain-3
908	EQCC† AYYS	107.48 kDa	117.80 kDa	0.633	C01.063	Falcipain-3
983	GCGE† GFSY	116.50 kDa	108.78 kDa	0.633	C01.063	Falcipain-3
1631	EYDE† HLTQ	194.22 kDa	31.06 kDa	0.633	C01.063	Falcipain-3
743	KYGE† TVYC	87.23 kDa	138.04 kDa	0.633	C01.063	Falcipain-3
1126	GKNI† ENML	133.58 kDa	91.69 kDa	0.633	C01.063	Falcipain-3
554	SKKE† SSLK	63.65 kDa	161.63 kDa	0.633	S01.269	Glutamyl peptidase I
405	RMIE† EFRK	45.82 kDa	179.46 kDa	0.633	A01.053	Necepsin-1
914	YSMI† AAEQ	108.21 kDa	117.07 kDa	0.633	S08.019	lactocepin I
199	SITG† EKVD	20.96 kDa	204.32 kDa	0.633	S08.019	lactocepin I
1339	ELIK† VEGT	159.50 kDa	65.77 kDa	0.633	S08.019	lactocepin I
1507	KEKE† DKLA	179.67 kDa	45.61 kDa	0.633	S08.019	lactocepin I
1513	LARL† EKAI	180.37 kDa	44.91 kDa	0.633	S08.019	lactocepin I
1580	KNIS† KHKY	188.15 kDa	37.13 kDa	0.633	S08.019	lactocepin I
1194	RTFR† DEEG	141.60 kDa	83.68 kDa	0.633	S08.019	lactocepin I
391	FKLR† KTEH	44.14 kDa	181.14 kDa	0.633	S08.019	lactocepin I
1586	KYQS† RESF	188.92 kDa	36.36 kDa	0.633	S08.019	lactocepin I
1687	ASVF† QDES	200.48 kDa	24.80 kDa	0.633	S08.019	lactocepin I
286	KRKK† KHRE	31.36 kDa	193.91 kDa	0.633	S08.019	lactocepin I
1619	QEIV† NVCY	192.76 kDa	32.52 kDa	0.633	S08.019	lactocepin I
888	VLKS† DFRL	105.15 kDa	120.13 kDa	0.633	S08.019	lactocepin I
764	LLQA† FENN	89.72 kDa	135.56 kDa	0.633	S08.019	lactocepin I
1367	VLKF† PKQQ	162.87 kDa	62.40 kDa	0.633	S08.116	lactocepin-3
993	IPNK† PTQQ	117.75 kDa	107.53 kDa	0.633	S08.116	lactocepin-3
259	RPGK† VLRF	27.90 kDa	197.38 kDa	0.633	S08.116	lactocepin-3
318	NYDY† APPP	35.27 kDa	190.01 kDa	0.633	S08.116	lactocepin-3
1249	RRRI† QEQL	148.56 kDa	76.71 kDa	0.633	S08.076	PCSK-5 peptidase
1773	SDSD† VGSG	210.54 kDa	14.74 kDa	0.632	S08.019	lactocepin I
1818	LEDS† NISY	216.27 kDa	9.00 kDa	0.632	C01.063	Falcipain-3
1859	EEEQ† RSGP	221.27 kDa	4.01 kDa	0.632	S08.116	lactocepin-3
338	MMAP† VESK	37.39 kDa	187.89 kDa	0.632	C01.046	Falcipain-2
1087	YKEE† CQRI	129.15 kDa	96.13 kDa	0.632	C01.046	Falcipain-2
1442	YYKI† ITRP	171.82 kDa	53.46 kDa	0.632	C01.046	Falcipain-2
1124	EMGK† NIEN	133.36 kDa	91.92 kDa	0.632	C01.046	Falcipain-2
1118	EDSD† FEEM	132.52 kDa	92.76 kDa	0.632	C01.046	Falcipain-2
405	RMIE† EFRK	45.82 kDa	179.46 kDa	0.632	C01.046	Falcipain-2
1413	ILES† IIND	168.37 kDa	56.90 kDa	0.632	C01.046	Falcipain-2
632	MGPI† KLRQ	73.30 kDa	151.98 kDa	0.632	C01.063	Falcipain-3
1146	REEQ† ERKE	136.00 kDa	89.28 kDa	0.632	C01.063	Falcipain-3
1564	DYYK† VIVN	186.32 kDa	38.95 kDa	0.632	C01.063	Falcipain-3
741	DCKY† GETV	86.93 kDa	138.35 kDa	0.632	C01.063	Falcipain-3
876	DFKR† TGMD	103.63 kDa	121.65 kDa	0.632	C01.063	Falcipain-3
404	SRMI† EEFR	45.69 kDa	179.59 kDa	0.632	C01.063	Falcipain-3
213	SESE† MGPQ	22.48 kDa	202.80 kDa	0.632	S01.269	Glutamyl peptidase I
843	SKDR† PRRI	99.65 kDa	125.63 kDa	0.632	A01.053	Necepsin-1
1718	DGDL† ADEE	204.11 kDa	21.17 kDa	0.632	A01.001	Pepsin A
313	QKSL† WNYD	34.53 kDa	190.75 kDa	0.632	S08.019	lactocepin I
1497	SMLD† LCDE	178.45 kDa	46.82 kDa	0.632	S08.019	lactocepin I
1064	SGEG† PMSK	126.28 kDa	99.00 kDa	0.632	S08.019	lactocepin I
268	RLFG† PGKN	29.12 kDa	196.16 kDa	0.632	S08.019	lactocepin I
692	TPQD† LTGK	80.82 kDa	144.46 kDa	0.632	S08.019	lactocepin I
866	SIRK† RLKL	102.40 kDa	122.88 kDa	0.632	S08.019	lactocepin I
315	SLWN† YDYA	34.83 kDa	190.45 kDa	0.632	S08.019	lactocepin I
510	IWDA† QAMP	58.72 kDa	166.56 kDa	0.632	S08.019	lactocepin I
1591	ESFL† DDVN	189.55 kDa	35.73 kDa	0.632	S08.019	lactocepin I
1677	TNTS† LSMS	199.38 kDa	25.89 kDa	0.632	S08.019	lactocepin I
1437	KVVK† DYYK	171.14 kDa	54.14 kDa	0.632	S08.019	lactocepin I
381	PEDG† SGFD	42.74 kDa	182.54 kDa	0.632	S08.019	lactocepin I
642	RPPL† KKYS	74.57 kDa	150.70 kDa	0.632	S08.116	lactocepin-3
836	IYRL† FWKS	98.70 kDa	126.58 kDa	0.632	S08.116	lactocepin-3
1695	NMSV† LDIP	201.37 kDa	23.91 kDa	0.632	S08.116	lactocepin-3
870	RLKL† CADF	102.91 kDa	122.37 kDa	0.632	S08.077	PCSK-7 peptidase
406	MIEE† FRKL	45.94 kDa	179.33 kDa	0.632	M12.221	ADAMTS4 peptidase
1185	ATGR† CLKI	140.41 kDa	84.86 kDa	0.632	S01.135	granzyme A
1819	EDSN† ISYG	216.39 kDa	8.89 kDa	0.631	C01.063	Falcipain-3
1825	YGSY† EEPD	217.17 kDa	8.10 kDa	0.631	C01.046	Falcipain-2
1844	SIGG† YEVS	219.38 kDa	5.89 kDa	0.631	C01.046	Falcipain-2
1877	DEED† SEDF	223.35 kDa	1.93 kDa	0.631	A02.001	HIV-1 retropepsin
1890	DSDL† DSDE	224.84 kDa	0.44 kDa	0.631	S08.019	lactocepin I
212	DSES† EMGP	22.35 kDa	202.93 kDa	0.631	C01.046	Falcipain-2
992	KIPN† KPTQ	117.62 kDa	107.66 kDa	0.631	C01.046	Falcipain-2
134	DYSD† INEV	13.29 kDa	211.98 kDa	0.631	C01.046	Falcipain-2
924	KDAG† YGEK	109.37 kDa	115.91 kDa	0.631	C01.046	Falcipain-2
160	CHSD† YDED	16.40 kDa	208.88 kDa	0.631	C01.046	Falcipain-2
618	IPAV† ELRQ	71.53 kDa	153.74 kDa	0.631	C01.063	Falcipain-3
906	SPEQ† CCAY	107.28 kDa	118.00 kDa	0.631	C01.063	Falcipain-3
1580	KNIS† KHKY	188.15 kDa	37.13 kDa	0.631	C01.063	Falcipain-3
508	NIIW† DAQA	58.53 kDa	166.74 kDa	0.631	M12.004	Meprin beta subunit
299	QIQE† VECS	33.02 kDa	192.25 kDa	0.631	A01.053	Necepsin-1
1144	RERE† EQER	135.74 kDa	89.54 kDa	0.631	A01.053	Necepsin-1
979	ADPT† GCGE	115.92 kDa	109.36 kDa	0.631	S08.019	lactocepin I
552	KESK† KESS	63.39 kDa	161.89 kDa	0.631	S08.019	lactocepin I
1136	KKTS† SQLS	134.76 kDa	90.52 kDa	0.631	S08.019	lactocepin I
104	TELT† ANEE	9.74 kDa	215.54 kDa	0.631	S08.019	lactocepin I
734	GKDP† GAPD	86.08 kDa	139.20 kDa	0.631	S08.019	lactocepin I
1442	YYKI† ITRP	171.82 kDa	53.46 kDa	0.631	S08.019	lactocepin I
936	PEEE† NEED	110.89 kDa	114.38 kDa	0.631	S08.019	lactocepin I
326	PPEQ† CLSD	36.08 kDa	189.19 kDa	0.631	S08.116	lactocepin-3
60	PFSL† AGFL	4.28 kDa	220.99 kDa	0.631	S08.116	lactocepin-3
1670	QPPD† LYDT	198.59 kDa	26.69 kDa	0.631	S08.116	lactocepin-3
548	NSPS† KESK	62.92 kDa	162.36 kDa	0.631	S08.116	lactocepin-3
1407	MVTL† SSIL	167.76 kDa	57.52 kDa	0.631	S08.116	lactocepin-3
1094	IFDL† QNKV	130.02 kDa	95.25 kDa	0.631	S08.116	lactocepin-3
1793	NTRM† DMEN	213.12 kDa	12.15 kDa	0.63	C01.046	Falcipain-2
1796	MDME† NEES	213.50 kDa	11.78 kDa	0.63	C01.063	Falcipain-3
1823	ISYG† SYEE	216.92 kDa	8.35 kDa	0.63	C01.046	Falcipain-2
1845	IGGY† EVSE	219.55 kDa	5.73 kDa	0.63	S08.019	lactocepin I
1855	EDEE† EEEQ	220.75 kDa	4.53 kDa	0.63	C01.046	Falcipain-2
133	VDYS† DINE	13.18 kDa	212.10 kDa	0.63	C01.046	Falcipain-2
933	FFAP† EEEN	110.51 kDa	114.77 kDa	0.63	C01.046	Falcipain-2
216	EMGP† QEAT	22.88 kDa	202.40 kDa	0.63	C01.046	Falcipain-2
1396	HKSI† HRRR	166.39 kDa	58.88 kDa	0.63	C01.046	Falcipain-2
1340	LIKV† EGTK	159.60 kDa	65.67 kDa	0.63	C01.063	Falcipain-3
737	PGAP† DCKY	86.42 kDa	138.85 kDa	0.63	C01.063	Falcipain-3
1575	LETI† RKNI	187.55 kDa	37.73 kDa	0.63	C01.063	Falcipain-3
1226	KDEE† FIRK	145.49 kDa	79.79 kDa	0.63	C01.063	Falcipain-3
169	YDAD† CEDI	17.50 kDa	207.78 kDa	0.63	C01.063	Falcipain-3
1418	INDM† RDLP	168.96 kDa	56.32 kDa	0.63	C01.063	Falcipain-3
913	YYSM† IAAE	108.10 kDa	117.18 kDa	0.63	C01.063	Falcipain-3
143	EDES† RRYQ	14.28 kDa	211.00 kDa	0.63	C01.063	Falcipain-3
108	ANEE† LTGT	10.18 kDa	215.10 kDa	0.63	M10.003	Matrix metallopeptidase-2
732	KPGK† DPGA	85.87 kDa	139.41 kDa	0.63	M12.002	Meprin alpha subunit
434	HWED† DIIW	49.42 kDa	175.86 kDa	0.63	A01.053	Necepsin-1
1646	AKEA† ALEE	195.90 kDa	29.38 kDa	0.63	S08.019	lactocepin I
1614	YTKT† AQEI	192.22 kDa	33.06 kDa	0.63	S08.019	lactocepin I
413	LEEN† NGTD	46.86 kDa	178.42 kDa	0.63	S08.019	lactocepin I
958	NTTR† AFIA	113.57 kDa	111.71 kDa	0.63	S08.019	lactocepin I
1047	RWEV† IDVV	124.23 kDa	101.05 kDa	0.63	S08.019	lactocepin I
966	AMKG† KCLL	114.48 kDa	110.80 kDa	0.63	S08.019	lactocepin I
719	VGMA† TKIK	84.15 kDa	141.13 kDa	0.63	S08.019	lactocepin I
1601	LANS† VKYN	190.60 kDa	34.67 kDa	0.63	S08.019	lactocepin I
862	HSES† SIRK	101.91 kDa	123.37 kDa	0.63	S08.116	lactocepin-3
558	SSLK† KSRI	64.06 kDa	161.22 kDa	0.63	S08.116	lactocepin-3
1504	EKLK† EKED	179.28 kDa	45.99 kDa	0.63	S08.116	lactocepin-3
910	CCAY† YSMI	107.72 kDa	117.56 kDa	0.63	M16.003	mitochondrial processing peptidase beta-subunit
1800	NEES† MMSY	213.96 kDa	11.32 kDa	0.629	C01.063	Falcipain-3
1801	EESM† MSYE	214.09 kDa	11.19 kDa	0.629	S08.019	lactocepin I
1824	SYGS† YEEP	217.01 kDa	8.27 kDa	0.629	C01.063	Falcipain-3
1850	VSEE† EEDE	220.12 kDa	5.16 kDa	0.629	S08.019	lactocepin I
828	IRDF† LQVF	97.67 kDa	127.61 kDa	0.629	A01.010	Cathepsin E
1105	TEVL† STDT	131.22 kDa	94.06 kDa	0.629	S01.001	Chymotrypsin A
1582	ISKH† KYQS	188.41 kDa	36.87 kDa	0.629	C01.046	Falcipain-2
437	DDII† WDGE	49.76 kDa	175.52 kDa	0.629	C01.046	Falcipain-2
1538	NIVT† QKMM	183.15 kDa	42.12 kDa	0.629	C01.063	Falcipain-3
312	SQKS† LWNY	34.42 kDa	190.86 kDa	0.629	C01.063	Falcipain-3
1616	KTAQ† EIVN	192.42 kDa	32.86 kDa	0.629	C01.063	Falcipain-3
1399	IHRR† RTDP	166.84 kDa	58.43 kDa	0.629	C01.063	Falcipain-3
331	LSDD† EITM	36.62 kDa	188.66 kDa	0.629	C01.063	Falcipain-3
1576	ETIR† KNIS	187.70 kDa	37.57 kDa	0.629	C01.063	Falcipain-3
1127	KNIE† NMLQ	133.71 kDa	91.57 kDa	0.629	C01.063	Falcipain-3
1297	HMRT† NKFC	154.62 kDa	70.66 kDa	0.629	C01.063	Falcipain-3
1275	KPKK† MKER	151.87 kDa	73.40 kDa	0.629	C01.063	Falcipain-3
629	PTHM† GPIK	72.92 kDa	152.36 kDa	0.629	M12.033	LAST_MAM peptidase
479	FAAT† LDDD	54.81 kDa	170.47 kDa	0.629	M10.005	Matrix metallopeptidase-3
1571	NPMD† LETI	187.09 kDa	38.19 kDa	0.629	M10.014	Membrane-type matrix metallopeptidase-1
503	GRWE† DNII	57.89 kDa	167.38 kDa	0.629	M12.004	Meprin beta subunit
612	NIIQ† HSIP	70.93 kDa	154.35 kDa	0.629	A01.053	Necepsin-1
1086	RYKE† ECQR	129.02 kDa	96.26 kDa	0.629	S08.070	kexin
1568	VIVN† PMDL	186.75 kDa	38.53 kDa	0.629	S08.019	lactocepin I
56	AGGG† PFSL	3.84 kDa	221.44 kDa	0.629	S08.019	lactocepin I
507	DNII† WDAQ	58.35 kDa	166.93 kDa	0.629	S08.019	lactocepin I
680	QASG† GGEM	79.19 kDa	146.09 kDa	0.629	S08.019	lactocepin I
935	APEE† ENEE	110.77 kDa	114.51 kDa	0.629	S08.019	lactocepin I
544	EATS† NSPS	62.53 kDa	162.75 kDa	0.629	S08.019	lactocepin I
727	NYYK† RKPG	85.19 kDa	140.09 kDa	0.629	S08.019	lactocepin I
465	SMTR† NAMA	53.23 kDa	172.05 kDa	0.629	S08.019	lactocepin I
1394	RPHK† SIHR	166.19 kDa	59.08 kDa	0.629	S08.019	lactocepin I
1319	AMTE† EQEE	157.08 kDa	68.19 kDa	0.629	S08.019	lactocepin I
1476	LIVK† NSAT	176.07 kDa	49.21 kDa	0.629	S08.019	lactocepin I
1299	RTNK† FCPL	154.86 kDa	70.42 kDa	0.629	S08.019	lactocepin I
1053	VVRT† MSTE	124.91 kDa	100.36 kDa	0.629	S08.019	lactocepin I
746	ETVY† CHTS	87.60 kDa	137.68 kDa	0.629	S08.019	lactocepin I
1111	DTDS† SSAE	131.83 kDa	93.45 kDa	0.629	S08.019	lactocepin I
97	LGLG† SLIT	8.98 kDa	216.30 kDa	0.629	S08.116	lactocepin-3
661	VQPL† LKHI	76.83 kDa	148.45 kDa	0.629	S08.116	lactocepin-3
827	HIRD† FLQV	97.52 kDa	127.76 kDa	0.629	S08.116	lactocepin-3
1775	SDVG† SGGI	210.81 kDa	14.47 kDa	0.628	S08.019	lactocepin I
1849	EVSE† EEED	219.99 kDa	5.29 kDa	0.628	S08.019	lactocepin I
1866	PSVL† SQVH	222.08 kDa	3.20 kDa	0.628	A01.009	Cathepsin D
1866	PSVL† SQVH	222.08 kDa	3.20 kDa	0.628	C01.032	Cathepsin L
1874	LSED† EEDS	222.97 kDa	2.30 kDa	0.628	S08.019	lactocepin I
1881	SEDF† HSIA	223.82 kDa	1.45 kDa	0.628	S08.019	lactocepin I
1412	SILE† SIIN	168.29 kDa	56.99 kDa	0.628	M12.001	Astacin
470	AMAY† NVQQ	53.78 kDa	171.50 kDa	0.628	S01.001	Chymotrypsin A
1294	AIGH† MRTN	154.23 kDa	71.05 kDa	0.628	C01.046	Falcipain-2
582	SQPE† VKDP	66.98 kDa	158.29 kDa	0.628	C01.063	Falcipain-3
1306	LYYQ† TNAP	155.77 kDa	69.50 kDa	0.628	C01.063	Falcipain-3
748	VYCH† TSPF	87.84 kDa	137.44 kDa	0.628	C01.063	Falcipain-3
598	YYPK† QQGL	69.00 kDa	156.28 kDa	0.628	C01.063	Falcipain-3
148	RYQQ† TMGS	15.01 kDa	210.26 kDa	0.628	C01.063	Falcipain-3
834	VFIY† RLFW	98.43 kDa	126.85 kDa	0.628	C01.063	Falcipain-3
686	EMFF† MRTP	80.09 kDa	145.18 kDa	0.628	C01.063	Falcipain-3
609	FGGN† IIQH	70.58 kDa	154.70 kDa	0.628	C01.063	Falcipain-3
454	QRAS† LAGW	51.91 kDa	173.36 kDa	0.628	M10.005	Matrix metallopeptidase-3
492	IFPI† DNED	56.40 kDa	168.88 kDa	0.628	A01.053	Necepsin-1
820	NSKR† ANTH	96.71 kDa	128.57 kDa	0.628	S08.109	KPC2-type peptidase
1459	VRKR† LYPS	173.93 kDa	51.35 kDa	0.628	S08.109	KPC2-type peptidase
855	IKKA† FPSH	101.14 kDa	124.14 kDa	0.628	S08.019	lactocepin I
1061	QARS† GEGP	125.81 kDa	99.47 kDa	0.628	S08.019	lactocepin I
955	APWN† TTRA	113.21 kDa	112.06 kDa	0.628	S08.019	lactocepin I
1583	SKHK† YQSR	188.54 kDa	36.74 kDa	0.628	S08.019	lactocepin I
665	LKHI† KKKA	77.32 kDa	147.96 kDa	0.628	S08.019	lactocepin I
1708	KQVT† QEGE	202.75 kDa	22.53 kDa	0.628	S08.019	lactocepin I
1632	YDEH† LTQL	194.35 kDa	30.92 kDa	0.628	S08.019	lactocepin I
390	GFKL† RKTE	43.98 kDa	181.30 kDa	0.628	S08.019	lactocepin I
1173	DDTA† SVTS	139.14 kDa	86.14 kDa	0.628	S08.019	lactocepin I
928	YGEK† SFFA	109.96 kDa	115.32 kDa	0.628	S08.019	lactocepin I
1582	ISKH† KYQS	188.41 kDa	36.87 kDa	0.628	S08.019	lactocepin I
716	MMQV† GMAT	83.77 kDa	141.50 kDa	0.628	S08.019	lactocepin I
1657	ESLD† PMTP	197.10 kDa	28.18 kDa	0.628	S08.116	lactocepin-3
650	FGAL† SQPG	75.58 kDa	149.69 kDa	0.628	S08.116	lactocepin-3
920	EQRL† KDAG	108.88 kDa	116.40 kDa	0.628	S08.116	lactocepin-3
832	LQVF† IYRL	98.15 kDa	127.12 kDa	0.628	S08.116	lactocepin-3
281	RSAR† RKRK	30.67 kDa	194.61 kDa	0.628	S01.251	kallikrein-related peptidase 4
1788	RMLQ† ENTR	212.49 kDa	12.79 kDa	0.627	A01.053	Necepsin-1
1515	RLEK† AINP	180.62 kDa	44.65 kDa	0.627	A01.016	Aspergillopepsin I
1398	SIHR† RRTD	166.69 kDa	58.59 kDa	0.627	C01.046	Falcipain-2
1088	KEEC† QRIF	129.25 kDa	96.03 kDa	0.627	C01.046	Falcipain-2
334	DEIT† MMAP	36.96 kDa	188.32 kDa	0.627	C01.046	Falcipain-2
1202	KEYV† RCET	142.66 kDa	82.62 kDa	0.627	C01.046	Falcipain-2
1249	RRRI† QEQL	148.56 kDa	76.71 kDa	0.627	C01.046	Falcipain-2
1086	RYKE† ECQR	129.02 kDa	96.26 kDa	0.627	C01.046	Falcipain-2
535	ILEI† PDEK	61.54 kDa	163.73 kDa	0.627	C01.046	Falcipain-2
1273	EKKP† KKMK	151.62 kDa	73.66 kDa	0.627	C01.063	Falcipain-3
842	KSKD† RPRR	99.49 kDa	125.79 kDa	0.627	C01.063	Falcipain-3
300	IQEV† ECSV	33.12 kDa	192.15 kDa	0.627	C01.063	Falcipain-3
1335	NDNE† ELIK	159.02 kDa	66.26 kDa	0.627	C01.063	Falcipain-3
472	AYNV† QQGF	53.99 kDa	171.29 kDa	0.627	C01.063	Falcipain-3
482	TLDD† DKPW	55.15 kDa	170.12 kDa	0.627	M12.004	Meprin beta subunit
491	SIFP† IDNE	56.29 kDa	168.99 kDa	0.627	A01.053	Necepsin-1
435	WEDD† IIWD	49.53 kDa	175.74 kDa	0.627	A01.053	Necepsin-1
359	TKPR† VAEW	39.83 kDa	185.45 kDa	0.627	S08.019	lactocepin I
1180	SLNS† SATG	139.83 kDa	85.45 kDa	0.627	S08.019	lactocepin I
529	PNDE† NLIL	60.85 kDa	164.43 kDa	0.627	S08.019	lactocepin I
81	SVLD† DECK	6.95 kDa	218.32 kDa	0.627	S08.019	lactocepin I
1605	VKYN† GPES	191.11 kDa	34.17 kDa	0.627	S08.019	lactocepin I
331	LSDD† EITM	36.62 kDa	188.66 kDa	0.627	S08.019	lactocepin I
984	CGEG† FSYV	116.67 kDa	108.61 kDa	0.627	S08.019	lactocepin I
443	GEDV† KHKG	50.58 kDa	174.70 kDa	0.627	S08.019	lactocepin I
1709	QVTQ† EGED	202.88 kDa	22.40 kDa	0.627	S08.019	lactocepin I
1689	VFQD† ESNM	200.72 kDa	24.56 kDa	0.627	S08.019	lactocepin I
859	FPSH† SESS	101.61 kDa	123.67 kDa	0.627	S08.116	lactocepin-3
1704	ATPE† KQVT	202.29 kDa	22.98 kDa	0.627	S08.116	lactocepin-3
523	PVLT† LDPN	60.17 kDa	165.11 kDa	0.627	S08.116	lactocepin-3
487	KPWY† SIFP	55.84 kDa	169.43 kDa	0.627	S08.116	lactocepin-3
142	AEDE† SRRY	14.19 kDa	211.08 kDa	0.627	M12.221	ADAMTS4 peptidase
1756	DEEG† DNPF	208.67 kDa	16.60 kDa	0.626	S08.019	lactocepin I
909	QCCA† YYSM	107.55 kDa	117.72 kDa	0.626	C01.046	Falcipain-2
572	VIKE† EPQQ	65.82 kDa	159.46 kDa	0.626	C01.046	Falcipain-2
1702	PSAT† PEKQ	202.07 kDa	23.21 kDa	0.626	C01.046	Falcipain-2
1397	KSIH† RRRT	166.53 kDa	58.75 kDa	0.626	C01.063	Falcipain-3
1582	ISKH† KYQS	188.41 kDa	36.87 kDa	0.626	C01.063	Falcipain-3
788	LIIR† TRQG	92.67 kDa	132.60 kDa	0.626	C01.063	Falcipain-3
611	GNII† QHSI	70.80 kDa	154.47 kDa	0.626	C01.063	Falcipain-3
1445	IITR† PMDL	172.19 kDa	53.09 kDa	0.626	A01.053	Necepsin-1
1039	EEEI† KKLS	123.20 kDa	102.07 kDa	0.626	S08.019	lactocepin I
741	DCKY† GETV	86.93 kDa	138.35 kDa	0.626	S08.019	lactocepin I
708	YSEE† NGPL	82.79 kDa	142.49 kDa	0.626	S08.019	lactocepin I
871	LKLC† ADFK	103.01 kDa	122.27 kDa	0.626	S08.019	lactocepin I
1352	KQLI† ESAD	161.11 kDa	64.16 kDa	0.626	S08.019	lactocepin I
586	VKDP† WNLS	67.42 kDa	157.85 kDa	0.626	S08.019	lactocepin I
1198	DEEG† KEYV	142.14 kDa	83.14 kDa	0.626	S08.019	lactocepin I
364	AEWR† YGPA	40.47 kDa	184.81 kDa	0.626	S08.019	lactocepin I
556	KESS† LKKS	63.82 kDa	161.46 kDa	0.626	S08.019	lactocepin I
551	SKES† KKES	63.26 kDa	162.02 kDa	0.626	S08.019	lactocepin I
736	DPGA† PDCK	86.32 kDa	138.95 kDa	0.626	S08.019	lactocepin I
845	DRPR† RIRM	99.90 kDa	125.38 kDa	0.626	S08.019	lactocepin I
1131	NMLQ† NKKT	134.20 kDa	91.08 kDa	0.626	S08.116	lactocepin-3
1042	IKKL† SRWE	123.57 kDa	101.70 kDa	0.626	S08.116	lactocepin-3
1582	ISKH† KYQS	188.41 kDa	36.87 kDa	0.626	S08.116	lactocepin-3
1723	DEEE† GTVQ	204.68 kDa	20.59 kDa	0.625	C14.004	Caspase-7
1781	GIRP† KQPR	211.61 kDa	13.67 kDa	0.625	C01.046	Falcipain-2
1781	GIRP† KQPR	211.61 kDa	13.67 kDa	0.625	S08.019	lactocepin I
1801	EESM† MSYE	214.09 kDa	11.19 kDa	0.625	C01.063	Falcipain-3
1839	DTSF† SSIG	218.75 kDa	6.53 kDa	0.625	S08.019	lactocepin I
1083	HQER† YKEE	128.60 kDa	96.68 kDa	0.625	C01.046	Falcipain-2
863	SESS† IRKR	102.00 kDa	123.28 kDa	0.625	C01.046	Falcipain-2
323	PPPP† PEQC	35.73 kDa	189.55 kDa	0.625	C01.046	Falcipain-2
1044	KLSR† WEVI	123.82 kDa	101.46 kDa	0.625	C01.046	Falcipain-2
1456	RENV† RKRL	173.49 kDa	51.79 kDa	0.625	C01.063	Falcipain-3
134	DYSD† INEV	13.29 kDa	211.98 kDa	0.625	C01.063	Falcipain-3
1660	DPMT† PGPY	197.42 kDa	27.85 kDa	0.625	C01.063	Falcipain-3
1071	KFAR† GSRF	127.10 kDa	98.18 kDa	0.625	C01.063	Falcipain-3
905	VSPE† QCCA	107.15 kDa	118.13 kDa	0.625	C01.063	Falcipain-3
1369	KFPK† QQLP	163.10 kDa	62.18 kDa	0.625	C01.063	Falcipain-3
692	TPQD† LTGK	80.82 kDa	144.46 kDa	0.625	M10.014	Membrane-type matrix metallopeptidase-1
613	IIQH† SIPA	71.07 kDa	154.21 kDa	0.625	A01.053	Necepsin-1
1443	YKII† TRPM	171.93 kDa	53.34 kDa	0.625	A01.053	Necepsin-1
1481	SATY† NGPK	176.60 kDa	48.68 kDa	0.625	S08.019	lactocepin I
1600	ILAN† SVKY	190.52 kDa	34.76 kDa	0.625	S08.019	lactocepin I
1576	ETIR† KNIS	187.70 kDa	37.57 kDa	0.625	S08.019	lactocepin I
1420	DMRD† LPNT	169.23 kDa	56.05 kDa	0.625	S08.019	lactocepin I
1110	TDTD† SSSA	131.74 kDa	93.54 kDa	0.625	S08.019	lactocepin I
1028	AKQL† LRKF	121.79 kDa	103.49 kDa	0.625	S08.019	lactocepin I
1278	KMKE† RPDL	152.26 kDa	73.02 kDa	0.625	S08.019	lactocepin I
132	AVDY† SDIN	13.09 kDa	212.18 kDa	0.625	S08.019	lactocepin I
1277	KKMK† ERPD	152.13 kDa	73.14 kDa	0.625	S08.019	lactocepin I
1012	TVTG† TDAD	119.97 kDa	105.31 kDa	0.625	S08.019	lactocepin I
59	GPFS† LAGF	4.17 kDa	221.11 kDa	0.625	S08.019	lactocepin I
1257	RRLK† RNQE	149.61 kDa	75.66 kDa	0.625	S08.116	lactocepin-3
651	GALS† QPGP	75.67 kDa	149.60 kDa	0.625	S08.116	lactocepin-3
1261	RNQE† KEKL	150.14 kDa	75.14 kDa	0.625	S08.116	lactocepin-3
950	DEVR† TAPW	112.64 kDa	112.63 kDa	0.625	S08.116	lactocepin-3
805	FVVG† QQCP	94.91 kDa	130.36 kDa	0.625	S08.116	lactocepin-3
1194	RTFR† DEEG	141.60 kDa	83.68 kDa	0.625	S08.072	PCSK-1 peptidase
897	TEEE† IRAM	106.26 kDa	119.01 kDa	0.625	M12.221	ADAMTS4 peptidase
1780	GGIR† PKQP	211.51 kDa	13.76 kDa	0.624	C01.046	Falcipain-2
987	GFSY† VKIP	117.07 kDa	108.21 kDa	0.624	S01.001	Chymotrypsin A
495	IDNE† DLVY	56.76 kDa	168.52 kDa	0.624	C01.046	Falcipain-2
1244	EMRK† ERRR	147.85 kDa	77.43 kDa	0.624	C01.046	Falcipain-2
1414	LESI† INDM	168.49 kDa	56.79 kDa	0.624	C01.063	Falcipain-3
171	ADCE† DIDC	17.73 kDa	207.55 kDa	0.624	C01.063	Falcipain-3
1611	ESQY† TKTA	191.89 kDa	33.39 kDa	0.624	C01.063	Falcipain-3
397	EHEP† VIKS	44.86 kDa	180.42 kDa	0.624	C01.063	Falcipain-3
147	RRYQ† QTMG	14.88 kDa	210.39 kDa	0.624	C01.063	Falcipain-3
897	TEEE† IRAM	106.26 kDa	119.01 kDa	0.624	C01.063	Falcipain-3
509	IIWD† AQAM	58.65 kDa	166.63 kDa	0.624	C01.063	Falcipain-3
633	GPIK† LRQF	73.43 kDa	151.85 kDa	0.624	M10.014	Membrane-type matrix metallopeptidase-1
611	GNII† QHSI	70.80 kDa	154.47 kDa	0.624	A01.053	Necepsin-1
793	RQGY† YIRE	93.40 kDa	131.88 kDa	0.624	A01.053	Necepsin-1
1158	LLAA† GSAA	137.44 kDa	87.84 kDa	0.624	S08.019	lactocepin I
96	ALGL† GSLI	8.81 kDa	216.47 kDa	0.624	S08.019	lactocepin I
1530	VAFS† FILD	182.24 kDa	43.04 kDa	0.624	S08.019	lactocepin I
43	AAIM† SDTD	2.30 kDa	222.98 kDa	0.624	S08.019	lactocepin I
792	TRQG† YYIR	93.23 kDa	132.04 kDa	0.624	S08.019	lactocepin I
1320	MTEE† QEEE	157.21 kDa	68.06 kDa	0.624	S08.019	lactocepin I
1252	IQEQ† LRRL	148.95 kDa	76.33 kDa	0.624	S08.019	lactocepin I
1238	DEQH† REEM	147.02 kDa	78.25 kDa	0.624	S08.019	lactocepin I
431	TQLH† WEDD	48.99 kDa	176.29 kDa	0.624	S08.019	lactocepin I
1133	LQNK† KTSS	134.44 kDa	90.84 kDa	0.624	S08.019	lactocepin I
1083	HQER† YKEE	128.60 kDa	96.68 kDa	0.624	S08.019	lactocepin I
1050	VIDV† VRTM	124.56 kDa	100.72 kDa	0.624	S08.019	lactocepin I
476	QQGF† AATL	54.57 kDa	170.71 kDa	0.624	S08.019	lactocepin I
301	QEVE† CSVE	33.25 kDa	192.02 kDa	0.624	S08.019	lactocepin I
1498	MLDL† CDEK	178.57 kDa	46.71 kDa	0.624	S08.019	lactocepin I
391	FKLR† KTEH	44.14 kDa	181.14 kDa	0.624	S08.116	lactocepin-3
1522	PLLD† DDDQ	181.36 kDa	43.92 kDa	0.624	S08.116	lactocepin-3
1424	LPNT† YPFH	169.66 kDa	55.62 kDa	0.624	S08.116	lactocepin-3
1025	LKNA† KQLL	121.42 kDa	103.86 kDa	0.624	S08.116	lactocepin-3
1798	MENE† ESMM	213.74 kDa	11.54 kDa	0.623	C01.046	Falcipain-2
1431	HTPV† NAKV	170.50 kDa	54.78 kDa	0.623	S01.131	Elastase-2
1242	REEM† RKER	147.57 kDa	77.71 kDa	0.623	C01.046	Falcipain-2
595	DEYY† YPKQ	68.61 kDa	156.67 kDa	0.623	C01.046	Falcipain-2
1034	KFGV† PEEE	122.61 kDa	102.67 kDa	0.623	C01.046	Falcipain-2
595	DEYY† YPKQ	68.61 kDa	156.67 kDa	0.623	C01.063	Falcipain-3
847	PRRI† RMED	100.17 kDa	125.11 kDa	0.623	C01.063	Falcipain-3
1668	TPQP† PDLY	198.38 kDa	26.90 kDa	0.623	C01.063	Falcipain-3
405	RMIE† EFRK	45.82 kDa	179.46 kDa	0.623	C01.063	Falcipain-3
1639	LEKD† ICTA	195.18 kDa	30.10 kDa	0.623	C01.063	Falcipain-3
1540	VTQK† MMAV	183.41 kDa	41.87 kDa	0.623	S01.280	Lysyl peptidase
1192	IYRT† FRDE	141.29 kDa	83.98 kDa	0.623	A01.053	Necepsin-1
1340	LIKV† EGTK	159.60 kDa	65.67 kDa	0.623	S08.019	lactocepin I
307	VESE† VSQK	33.89 kDa	191.39 kDa	0.623	S08.019	lactocepin I
1062	ARSG† EGPM	125.98 kDa	99.30 kDa	0.623	S08.019	lactocepin I
226	ESED† GKLT	23.96 kDa	201.31 kDa	0.623	S08.019	lactocepin I
1581	NISK† HKYQ	188.27 kDa	37.00 kDa	0.623	S08.019	lactocepin I
738	GAPD† CKYG	86.54 kDa	138.74 kDa	0.623	S08.019	lactocepin I
967	MKGK† CLLE	114.60 kDa	110.67 kDa	0.623	S08.019	lactocepin I
744	YGET† VYCH	87.33 kDa	137.94 kDa	0.623	S08.019	lactocepin I
1412	SILE† SIIN	168.29 kDa	56.99 kDa	0.623	S08.019	lactocepin I
1131	NMLQ† NKKT	134.20 kDa	91.08 kDa	0.623	S08.019	lactocepin I
1193	YRTF† RDEE	141.44 kDa	83.84 kDa	0.623	S08.019	lactocepin I
1571	NPMD† LETI	187.09 kDa	38.19 kDa	0.623	S08.019	lactocepin I
85	DECK† KHLA	7.43 kDa	217.85 kDa	0.623	S08.019	lactocepin I
1076	SRFS† VAEH	127.75 kDa	97.53 kDa	0.623	S08.019	lactocepin I
781	KMPE† TDFL	91.82 kDa	133.46 kDa	0.623	S08.116	lactocepin-3
887	WVLK† SDFR	105.06 kDa	120.22 kDa	0.623	S08.116	lactocepin-3
1607	YNGP† ESQY	191.38 kDa	33.90 kDa	0.622	C01.046	Falcipain-2
1444	KIIT† RPMD	172.03 kDa	53.24 kDa	0.622	C01.046	Falcipain-2
941	EEDF† QMKI	111.53 kDa	113.75 kDa	0.622	C01.063	Falcipain-3
432	QLHW† EDDI	49.18 kDa	176.10 kDa	0.622	C01.063	Falcipain-3
803	DIFV† VGQQ	94.64 kDa	130.63 kDa	0.622	C01.063	Falcipain-3
1238	DEQH† REEM	147.02 kDa	78.25 kDa	0.622	C01.063	Falcipain-3
1620	EIVN† VCYQ	192.87 kDa	32.41 kDa	0.622	C01.063	Falcipain-3
437	DDII† WDGE	49.76 kDa	175.52 kDa	0.622	C01.063	Falcipain-3
1091	CQRI† FDLQ	129.65 kDa	95.63 kDa	0.622	C01.063	Falcipain-3
530	NDEN† LILE	60.96 kDa	164.31 kDa	0.622	M10.009	Matrix metallopeptidase-12
844	KDRP† RRIR	99.74 kDa	125.53 kDa	0.622	A01.053	Necepsin-1
505	WEDN† IIWD	58.12 kDa	167.15 kDa	0.622	A01.053	Necepsin-1
904	MVSP† EQCC	107.02 kDa	118.26 kDa	0.622	A01.053	Necepsin-1
1194	RTFR† DEEG	141.60 kDa	83.68 kDa	0.622	S08.070	kexin
492	IFPI† DNED	56.40 kDa	168.88 kDa	0.622	S08.019	lactocepin I
668	IKKK† AKMR	77.70 kDa	147.57 kDa	0.622	S08.019	lactocepin I
903	AMVS† PEQC	106.92 kDa	118.36 kDa	0.622	S08.019	lactocepin I
1443	YKII† TRPM	171.93 kDa	53.34 kDa	0.622	S08.019	lactocepin I
329	QCLS† DDEI	36.39 kDa	188.89 kDa	0.622	S08.019	lactocepin I
1404	TDPM† VTLS	167.44 kDa	57.83 kDa	0.622	S08.116	lactocepin-3
579	QNMS† QPEV	66.63 kDa	158.65 kDa	0.622	S08.116	lactocepin-3
1068	PMSK† FARG	126.72 kDa	98.55 kDa	0.622	S08.116	lactocepin-3
886	WWVL† KSDF	104.93 kDa	120.34 kDa	0.622	S08.116	lactocepin-3
654	SQPG† PHSV	76.07 kDa	149.21 kDa	0.622	S08.116	lactocepin-3
1777	VGSG† GIRP	211.07 kDa	14.21 kDa	0.621	S08.019	lactocepin I
464	SSMT† RNAM	53.07 kDa	172.20 kDa	0.621	C01.046	Falcipain-2
788	LIIR† TRQG	92.67 kDa	132.60 kDa	0.621	C01.046	Falcipain-2
609	FGGN† IIQH	70.58 kDa	154.70 kDa	0.621	C01.046	Falcipain-2
608	TFGG† NIIQ	70.46 kDa	154.81 kDa	0.621	C01.063	Falcipain-3
901	IRAM† VSPE	106.74 kDa	118.54 kDa	0.621	C01.063	Falcipain-3
1243	EEMR† KERR	147.72 kDa	77.55 kDa	0.621	C01.063	Falcipain-3
1691	QDES† NMSV	200.94 kDa	24.34 kDa	0.621	C01.063	Falcipain-3
995	NKPT† QQKD	117.94 kDa	107.33 kDa	0.621	C01.063	Falcipain-3
369	GPAR† LWYD	41.13 kDa	184.15 kDa	0.621	M10.002	Matrix metallopeptidase-8
147	RRYQ† QTMG	14.88 kDa	210.39 kDa	0.621	A01.053	Necepsin-1
596	EYYY† PKQQ	68.77 kDa	156.51 kDa	0.621	A01.053	Necepsin-1
1086	RYKE† ECQR	129.02 kDa	96.26 kDa	0.621	A01.053	Necepsin-1
342	VESK† FSQS	37.83 kDa	187.44 kDa	0.621	S08.019	lactocepin I
190	PMKK† DKDQ	19.89 kDa	205.39 kDa	0.621	S08.019	lactocepin I
1451	DLQT† LREN	172.87 kDa	52.40 kDa	0.621	S08.019	lactocepin I
1676	DTNT† SLSM	199.30 kDa	25.98 kDa	0.621	S08.019	lactocepin I
1280	KERP† DLKL	152.51 kDa	72.76 kDa	0.621	S08.116	lactocepin-3
1096	DLQN† KVLS	130.26 kDa	95.01 kDa	0.621	S08.116	lactocepin-3
870	RLKL† CADF	102.91 kDa	122.37 kDa	0.621	S08.074	PCSK-4 peptidase
1737	LYED† LLMS	206.32 kDa	18.96 kDa	0.62	A02.001	HIV-1 retropepsin
1744	SEGE† DDEE	207.19 kDa	18.08 kDa	0.62	S08.019	lactocepin I
1756	DEEG† DNPF	208.67 kDa	16.60 kDa	0.62	M12.004	Meprin beta subunit
1795	RMDM† ENEE	213.37 kDa	11.91 kDa	0.62	C01.046	Falcipain-2
1826	GSYE† EPDP	217.30 kDa	7.97 kDa	0.62	M12.004	Meprin beta subunit
1857	EEEE† EQRS	221.01 kDa	4.27 kDa	0.62	C01.063	Falcipain-3
1858	EEEE† QRSG	221.14 kDa	4.14 kDa	0.62	C01.046	Falcipain-2
1875	SEDE† EDSE	223.10 kDa	2.17 kDa	0.62	S08.019	lactocepin I
811	CPLF† EVPG	95.63 kDa	129.65 kDa	0.62	C01.034	Cathepsin S
145	ESRR† YQQT	14.59 kDa	210.68 kDa	0.62	C01.046	Falcipain-2
578	QQNM† SQPE	66.54 kDa	158.73 kDa	0.62	C01.046	Falcipain-2
846	RPRR† IRME	100.06 kDa	125.22 kDa	0.62	M10.005	Matrix metallopeptidase-3
692	TPQD† LTGK	80.82 kDa	144.46 kDa	0.62	M10.002	Matrix metallopeptidase-8
1091	CQRI† FDLQ	129.65 kDa	95.63 kDa	0.62	S08.019	lactocepin I
349	STGD† IDKV	38.67 kDa	186.60 kDa	0.62	S08.019	lactocepin I
923	LKDA† GYGE	109.19 kDa	116.08 kDa	0.62	S08.019	lactocepin I
530	NDEN† LILE	60.96 kDa	164.31 kDa	0.62	S08.019	lactocepin I
772	LFRA† PIYL	90.71 kDa	134.57 kDa	0.62	S08.019	lactocepin I
1487	PKHS† LTQI	177.34 kDa	47.94 kDa	0.62	S08.019	lactocepin I
595	DEYY† YPKQ	68.61 kDa	156.67 kDa	0.62	S08.116	lactocepin-3
1620	EIVN† VCYQ	192.87 kDa	32.41 kDa	0.62	S08.116	lactocepin-3
1757	EEGD† NPFS	208.79 kDa	16.49 kDa	0.619	C14.009	Caspase-8
1778	GSGG† IRPK	211.24 kDa	14.03 kDa	0.619	C01.046	Falcipain-2
1786	QPRM† LQEN	212.25 kDa	13.03 kDa	0.619	C01.063	Falcipain-3
1824	SYGS† YEEP	217.01 kDa	8.27 kDa	0.619	C01.046	Falcipain-2
1839	DTSF† SSIG	218.75 kDa	6.53 kDa	0.619	S01.001	Chymotrypsin A
1590	RESF† LDDV	189.44 kDa	35.84 kDa	0.619	A01.010	Cathepsin E
894	RLPT† EEEI	105.88 kDa	119.40 kDa	0.619	C01.046	Falcipain-2
1260	KRNQ† EKEK	150.01 kDa	75.27 kDa	0.619	C01.046	Falcipain-2
536	LEIP† DEKE	61.64 kDa	163.63 kDa	0.619	C01.046	Falcipain-2
1575	LETI† RKNI	187.55 kDa	37.73 kDa	0.619	C01.046	Falcipain-2
846	RPRR† IRME	100.06 kDa	125.22 kDa	0.619	C01.046	Falcipain-2
672	AKMR† EQER	78.19 kDa	147.09 kDa	0.619	C01.063	Falcipain-3
1292	CGAI† GHMR	153.92 kDa	71.36 kDa	0.619	C01.063	Falcipain-3
742	CKYG† ETVY	87.10 kDa	138.17 kDa	0.619	C01.063	Falcipain-3
498	EDLV† YGRW	57.09 kDa	168.19 kDa	0.619	C01.063	Falcipain-3
495	IDNE† DLVY	56.76 kDa	168.52 kDa	0.619	C01.063	Falcipain-3
1439	VKDY† YKII	171.41 kDa	53.86 kDa	0.619	C01.063	Falcipain-3
133	VDYS† DINE	13.18 kDa	212.10 kDa	0.619	C01.063	Falcipain-3
904	MVSP† EQCC	107.02 kDa	118.26 kDa	0.619	C01.063	Falcipain-3
670	KKAK† MREQ	77.90 kDa	147.37 kDa	0.619	S01.280	Lysyl peptidase
601	KQQG† LRGT	69.43 kDa	155.85 kDa	0.619	M10.009	Matrix metallopeptidase-12
1432	TPVN† AKVV	170.61 kDa	54.67 kDa	0.619	M10.004	Matrix metallopeptidase-9
1444	KIIT† RPMD	172.03 kDa	53.24 kDa	0.619	A01.053	Necepsin-1
1177	SVTS† LNSS	139.51 kDa	85.76 kDa	0.619	S08.019	lactocepin I
1321	TEEQ† EEEL	157.34 kDa	67.94 kDa	0.619	S08.019	lactocepin I
284	RRKR† KKKH	31.11 kDa	194.17 kDa	0.619	S08.019	lactocepin I
1690	FQDE† SNMS	200.85 kDa	24.43 kDa	0.619	S08.019	lactocepin I
1055	RTMS† TEQA	125.13 kDa	100.14 kDa	0.619	S08.019	lactocepin I
1353	QLIE† SADE	161.24 kDa	64.03 kDa	0.619	S08.019	lactocepin I
1511	DKLA† RLEK	180.10 kDa	45.18 kDa	0.619	S08.019	lactocepin I
798	IREL† VDIF	94.07 kDa	131.21 kDa	0.619	S08.019	lactocepin I
1209	TVRK† PAVI	143.53 kDa	81.74 kDa	0.619	S08.019	lactocepin I
847	PRRI† RMED	100.17 kDa	125.11 kDa	0.619	S08.019	lactocepin I
369	GPAR† LWYD	41.13 kDa	184.15 kDa	0.619	S08.019	lactocepin I
298	EQIQ† EVEC	32.90 kDa	192.38 kDa	0.619	S08.019	lactocepin I
986	EGFS† YVKI	116.90 kDa	108.37 kDa	0.619	S08.019	lactocepin I
1494	ISQS† MLDL	178.10 kDa	47.18 kDa	0.619	S08.116	lactocepin-3
287	RKKK† HREL	31.49 kDa	193.78 kDa	0.619	S08.116	lactocepin-3
1751	EDAG† SDEE	208.04 kDa	17.24 kDa	0.618	S08.019	lactocepin I
1758	EGDN† PFSA	208.90 kDa	16.38 kDa	0.618	S08.019	lactocepin I
1765	AIQL† SESG	209.66 kDa	15.62 kDa	0.618	A01.010	Cathepsin E
1856	DEEE† EEQR	220.88 kDa	4.40 kDa	0.618	C01.046	Falcipain-2
197	QDSI† TGEK	20.69 kDa	204.59 kDa	0.618	C01.046	Falcipain-2
1245	MRKE† RRRI	147.98 kDa	77.30 kDa	0.618	C01.046	Falcipain-2
1085	ERYK† EECQ	128.89 kDa	96.39 kDa	0.618	C01.046	Falcipain-2
580	NMSQ† PEVK	66.76 kDa	158.52 kDa	0.618	C01.046	Falcipain-2
401	VIKS† RMIE	45.29 kDa	179.99 kDa	0.618	C01.046	Falcipain-2
1124	EMGK† NIEN	133.36 kDa	91.92 kDa	0.618	C01.063	Falcipain-3
1583	SKHK† YQSR	188.54 kDa	36.74 kDa	0.618	C01.063	Falcipain-3
597	YYYP† KQQG	68.87 kDa	156.41 kDa	0.618	C01.063	Falcipain-3
197	QDSI† TGEK	20.69 kDa	204.59 kDa	0.618	C01.063	Falcipain-3
675	REQE† RQAS	78.58 kDa	146.70 kDa	0.618	C01.063	Falcipain-3
174	EDID† CKLM	18.07 kDa	207.20 kDa	0.618	C01.063	Falcipain-3
804	IFVV† GQQC	94.74 kDa	130.53 kDa	0.618	C01.063	Falcipain-3
1246	RKER† RRIQ	148.14 kDa	77.14 kDa	0.618	A01.053	Necepsin-1
689	FMRT† PQDL	80.48 kDa	144.80 kDa	0.618	S08.019	lactocepin I
980	DPTG† CGEG	116.09 kDa	109.18 kDa	0.618	S08.019	lactocepin I
588	DPWN† LSND	67.72 kDa	157.55 kDa	0.618	S08.019	lactocepin I
485	DDKP† WYSI	55.49 kDa	169.78 kDa	0.618	S08.019	lactocepin I
1127	KNIE† NMLQ	133.71 kDa	91.57 kDa	0.618	S08.019	lactocepin I
1284	DLKL† KCGA	152.98 kDa	72.29 kDa	0.618	S08.019	lactocepin I
1538	NIVT† QKMM	183.15 kDa	42.12 kDa	0.618	S08.019	lactocepin I
1662	MTPG† PYTP	197.69 kDa	27.58 kDa	0.618	S08.116	lactocepin-3
1394	RPHK† SIHR	166.19 kDa	59.08 kDa	0.618	S08.116	lactocepin-3
190	PMKK† DKDQ	19.89 kDa	205.39 kDa	0.618	S08.116	lactocepin-3
943	DFQM† KIDD	111.79 kDa	113.49 kDa	0.618	S08.116	lactocepin-3
239	IMQH† DATK	25.56 kDa	199.72 kDa	0.618	S08.116	lactocepin-3
638	RQFH† RPPL	74.11 kDa	151.17 kDa	0.618	S08.116	lactocepin-3
1798	MENE† ESMM	213.74 kDa	11.54 kDa	0.617	S08.019	lactocepin I
1639	LEKD† ICTA	195.18 kDa	30.10 kDa	0.617	C14.009	Caspase-8
435	WEDD† IIWD	49.53 kDa	175.74 kDa	0.617	C01.046	Falcipain-2
403	KSRM† IEEF	45.57 kDa	179.70 kDa	0.617	C01.046	Falcipain-2
316	LWNY† DYAP	34.99 kDa	190.28 kDa	0.617	C01.046	Falcipain-2
1544	MMAV† PDSW	183.84 kDa	41.44 kDa	0.617	C01.063	Falcipain-3
843	SKDR† PRRI	99.65 kDa	125.63 kDa	0.617	C01.063	Falcipain-3
297	EEQI† QEVE	32.77 kDa	192.51 kDa	0.617	C01.063	Falcipain-3
144	DESR† RYQQ	14.44 kDa	210.84 kDa	0.617	C01.063	Falcipain-3
1595	DDVN† LILA	189.99 kDa	35.28 kDa	0.617	A02.001	HIV-1 retropepsin
1649	AALE† EAEL	196.21 kDa	29.07 kDa	0.617	M12.004	Meprin beta subunit
1085	ERYK† EECQ	128.89 kDa	96.39 kDa	0.617	A01.053	Necepsin-1
127	RSTE† DAVD	12.53 kDa	212.75 kDa	0.617	S08.071	furin
1524	LDDD† DQVA	181.59 kDa	43.69 kDa	0.617	S08.019	lactocepin I
1402	RRTD† PMVT	167.22 kDa	58.06 kDa	0.617	S08.019	lactocepin I
1181	LNSS† ATGR	139.91 kDa	85.36 kDa	0.617	S08.019	lactocepin I
159	LCHS† DYDE	16.28 kDa	208.99 kDa	0.617	S08.019	lactocepin I
296	QEEQ† IQEV	32.65 kDa	192.62 kDa	0.617	S08.019	lactocepin I
1250	RRIQ† EQLR	148.69 kDa	76.59 kDa	0.617	S08.019	lactocepin I
63	LAGF† LFGN	4.67 kDa	220.60 kDa	0.617	S08.019	lactocepin I
73	GAGQ† LEGE	5.99 kDa	219.28 kDa	0.617	S08.019	lactocepin I
551	SKES† KKES	63.26 kDa	162.02 kDa	0.617	S08.116	lactocepin-3
227	SEDG† KLTL	24.14 kDa	201.14 kDa	0.617	S08.116	lactocepin-3
1299	RTNK† FCPL	154.86 kDa	70.42 kDa	0.617	S08.116	lactocepin-3
285	RKRK† KKHR	31.24 kDa	194.04 kDa	0.617	S08.076	PCSK-5 peptidase
402	IKSR† MIEE	45.44 kDa	179.83 kDa	0.616	C01.046	Falcipain-2
904	MVSP† EQCC	107.02 kDa	118.26 kDa	0.616	C01.046	Falcipain-2
297	EEQI† QEVE	32.77 kDa	192.51 kDa	0.616	C01.046	Falcipain-2
882	MDSN† WWVL	104.35 kDa	120.93 kDa	0.616	C01.046	Falcipain-2
1142	LSRE† REEQ	135.46 kDa	89.82 kDa	0.616	C01.046	Falcipain-2
573	IKEE† PQQN	65.95 kDa	159.33 kDa	0.616	C01.046	Falcipain-2
464	SSMT† RNAM	53.07 kDa	172.20 kDa	0.616	C01.063	Falcipain-3
488	PWYS† IFPI	55.93 kDa	169.35 kDa	0.616	C01.063	Falcipain-3
1192	IYRT† FRDE	141.29 kDa	83.98 kDa	0.616	C01.063	Falcipain-3
1202	KEYV† RCET	142.66 kDa	82.62 kDa	0.616	C01.063	Falcipain-3
784	ETDF† LIIR	92.18 kDa	133.10 kDa	0.616	A02.001	HIV-1 retropepsin
967	MKGK† CLLE	114.60 kDa	110.67 kDa	0.616	S01.280	Lysyl peptidase
845	DRPR† RIRM	99.90 kDa	125.38 kDa	0.616	A01.053	Necepsin-1
1251	RIQE† QLRR	148.82 kDa	76.46 kDa	0.616	A01.053	Necepsin-1
1261	RNQE† KEKL	150.14 kDa	75.14 kDa	0.616	S08.019	lactocepin I
1037	VPEE† EIKK	122.96 kDa	102.31 kDa	0.616	S08.019	lactocepin I
174	EDID† CKLM	18.07 kDa	207.20 kDa	0.616	S08.019	lactocepin I
839	LFWK† SKDR	99.16 kDa	126.12 kDa	0.616	S08.019	lactocepin I
387	FDYG† FKLR	43.59 kDa	181.68 kDa	0.616	S08.019	lactocepin I
747	TVYC† HTSP	87.70 kDa	137.58 kDa	0.616	S08.019	lactocepin I
1385	TTVH† CDYL	165.07 kDa	60.21 kDa	0.616	S08.019	lactocepin I
906	SPEQ† CCAY	107.28 kDa	118.00 kDa	0.616	S08.019	lactocepin I
1092	QRIF† DLQN	129.79 kDa	95.48 kDa	0.616	S08.019	lactocepin I
1351	GKQL† IESA	161.00 kDa	64.28 kDa	0.616	S08.019	lactocepin I
353	IDKV† TDTK	39.13 kDa	186.15 kDa	0.616	S08.019	lactocepin I
1641	KDIC† TAKE	195.40 kDa	29.88 kDa	0.616	S08.019	lactocepin I
633	GPIK† LRQF	73.43 kDa	151.85 kDa	0.616	S08.019	lactocepin I
729	YKRK† PGKD	85.47 kDa	139.81 kDa	0.616	S08.019	lactocepin I
482	TLDD† DKPW	55.15 kDa	170.12 kDa	0.616	S08.019	lactocepin I
456	ASLA† GWLP	52.10 kDa	173.18 kDa	0.616	S08.116	lactocepin-3
271	GPGK† NVPS	29.51 kDa	195.76 kDa	0.616	S08.116	lactocepin-3
1022	RLSL† KNAK	121.11 kDa	104.17 kDa	0.616	S08.116	lactocepin-3
1774	DSDV† GSGG	210.64 kDa	14.64 kDa	0.615	S08.019	lactocepin I
1836	NTQD† TSFS	218.41 kDa	6.86 kDa	0.615	S08.019	lactocepin I
328	EQCL† SDDE	36.30 kDa	188.98 kDa	0.615	S01.133	Cathepsin G
1092	QRIF† DLQN	129.79 kDa	95.48 kDa	0.615	S01.001	Chymotrypsin A
438	DIIW† DGED	49.95 kDa	175.33 kDa	0.615	C01.046	Falcipain-2
938	EENE† EDFQ	111.14 kDa	114.14 kDa	0.615	C01.063	Falcipain-3
1578	IRKN† ISKH	187.95 kDa	37.33 kDa	0.615	C01.063	Falcipain-3
744	YGET† VYCH	87.33 kDa	137.94 kDa	0.615	C01.063	Falcipain-3
316	LWNY† DYAP	34.99 kDa	190.28 kDa	0.615	C01.063	Falcipain-3
573	IKEE† PQQN	65.95 kDa	159.33 kDa	0.615	C01.063	Falcipain-3
1689	VFQD† ESNM	200.72 kDa	24.56 kDa	0.615	C01.063	Falcipain-3
822	KRAN† THIR	96.90 kDa	128.38 kDa	0.615	C01.063	Falcipain-3
365	EWRY† GPAR	40.63 kDa	184.65 kDa	0.615	C01.063	Falcipain-3
1625	CYQT† LTEY	193.47 kDa	31.81 kDa	0.615	C01.063	Falcipain-3
379	GVPE† DGSG	42.45 kDa	182.83 kDa	0.615	M12.004	Meprin beta subunit
138	INEV† AEDE	13.75 kDa	211.53 kDa	0.615	S08.019	lactocepin I
1262	NQEK† EKLK	150.27 kDa	75.01 kDa	0.615	S08.019	lactocepin I
343	ESKF† SQST	37.98 kDa	187.30 kDa	0.615	S08.019	lactocepin I
202	GEKV† DFSS	21.32 kDa	203.96 kDa	0.615	S08.019	lactocepin I
1116	SAED† SDFE	132.32 kDa	92.96 kDa	0.615	S08.019	lactocepin I
1514	ARLE† KAIN	180.50 kDa	44.78 kDa	0.615	S08.019	lactocepin I
410	FRKL† EENN	46.49 kDa	178.79 kDa	0.615	S08.019	lactocepin I
1051	IDVV† RTMS	124.66 kDa	100.62 kDa	0.615	S08.019	lactocepin I
837	YRLF† WKSK	98.85 kDa	126.43 kDa	0.615	S08.019	lactocepin I
333	DDEI† TMMA	36.86 kDa	188.42 kDa	0.615	S08.019	lactocepin I
921	QRLK† DAGY	109.01 kDa	116.27 kDa	0.615	S08.019	lactocepin I
833	QVFI† YRLF	98.27 kDa	127.01 kDa	0.615	S08.019	lactocepin I
1242	REEM† RKER	147.57 kDa	77.71 kDa	0.615	S08.019	lactocepin I
1520	INPL† LDDD	181.13 kDa	44.14 kDa	0.615	S08.116	lactocepin-3
532	ENLI† LEIP	61.19 kDa	164.09 kDa	0.615	S08.116	lactocepin-3
628	FPTH† MGPI	72.79 kDa	152.49 kDa	0.615	S08.116	lactocepin-3
1792	ENTR† MDME	212.99 kDa	12.29 kDa	0.614	S08.019	lactocepin I
1796	MDME† NEES	213.50 kDa	11.78 kDa	0.614	C01.046	Falcipain-2
1803	SMMS† YEGD	214.31 kDa	10.97 kDa	0.614	S08.019	lactocepin I
1821	SNIS† YGSY	216.59 kDa	8.69 kDa	0.614	C01.063	Falcipain-3
1823	ISYG† SYEE	216.92 kDa	8.35 kDa	0.614	S08.019	lactocepin I
1852	EEEE† DEEE	220.38 kDa	4.90 kDa	0.614	S08.019	lactocepin I
1855	EDEE† EEEQ	220.75 kDa	4.53 kDa	0.614	S08.019	lactocepin I
1144	RERE† EQER	135.74 kDa	89.54 kDa	0.614	C01.046	Falcipain-2
331	LSDD† EITM	36.62 kDa	188.66 kDa	0.614	C01.046	Falcipain-2
946	MKID† DEVR	112.14 kDa	113.13 kDa	0.614	C01.046	Falcipain-2
436	EDDI† IWDG	49.65 kDa	175.63 kDa	0.614	C01.046	Falcipain-2
299	QIQE† VECS	33.02 kDa	192.25 kDa	0.614	C01.046	Falcipain-2
592	LSND† EYYY	68.15 kDa	157.12 kDa	0.614	C01.063	Falcipain-3
924	KDAG† YGEK	109.37 kDa	115.91 kDa	0.614	C01.063	Falcipain-3
402	IKSR† MIEE	45.44 kDa	179.83 kDa	0.614	C01.063	Falcipain-3
332	SDDE† ITMM	36.75 kDa	188.53 kDa	0.614	C01.063	Falcipain-3
792	TRQG† YYIR	93.23 kDa	132.04 kDa	0.614	C01.063	Falcipain-3
1537	DNIV† TQKM	183.05 kDa	42.23 kDa	0.614	C01.063	Falcipain-3
1417	IIND† MRDL	168.83 kDa	56.45 kDa	0.614	C01.063	Falcipain-3
1655	ELES† LDPM	196.87 kDa	28.41 kDa	0.614	M10.008	Matrix metallopeptidase-7
1512	KLAR† LEKA	180.25 kDa	45.02 kDa	0.614	M10.008	Matrix metallopeptidase-7
633	GPIK† LRQF	73.43 kDa	151.85 kDa	0.614	M10.002	Matrix metallopeptidase-8
1388	HCDY† LNRP	165.45 kDa	59.83 kDa	0.614	A01.012	Rhizopuspepsin
1382	RVGT† TVHC	164.73 kDa	60.55 kDa	0.614	S08.019	lactocepin I
587	KDPW† NLSN	67.61 kDa	157.67 kDa	0.614	S08.019	lactocepin I
1026	KNAK† QLLR	121.55 kDa	103.73 kDa	0.614	S08.019	lactocepin I
418	GTDL† LADE	47.48 kDa	177.80 kDa	0.614	S08.019	lactocepin I
909	QCCA† YYSM	107.55 kDa	117.72 kDa	0.614	S08.019	lactocepin I
1473	HLEL† IVKN	175.73 kDa	49.55 kDa	0.614	S08.019	lactocepin I
678	ERQA† SGGG	78.93 kDa	146.35 kDa	0.614	S08.019	lactocepin I
1273	EKKP† KKMK	151.62 kDa	73.66 kDa	0.614	S08.116	lactocepin-3
753	SPFL† GSLH	88.38 kDa	136.90 kDa	0.614	S08.116	lactocepin-3
1100	KVLS† STEV	130.69 kDa	94.59 kDa	0.614	S08.116	lactocepin-3
570	TGVI† KEEP	65.56 kDa	159.72 kDa	0.614	S08.116	lactocepin-3
1855	EDEE† EEEQ	220.75 kDa	4.53 kDa	0.613	C01.063	Falcipain-3
940	NEED† FQMK	111.38 kDa	113.89 kDa	0.613	C14.009	Caspase-8
1100	KVLS† STEV	130.69 kDa	94.59 kDa	0.613	C01.032	Cathepsin L
868	RKRL† KLCA	102.67 kDa	122.61 kDa	0.613	S01.001	Chymotrypsin A
1084	QERY† KEEC	128.76 kDa	96.52 kDa	0.613	C01.046	Falcipain-2
1302	KFCP† LYYQ	155.21 kDa	70.07 kDa	0.613	C01.063	Falcipain-3
909	QCCA† YYSM	107.55 kDa	117.72 kDa	0.613	C01.063	Falcipain-3
1269	KGPP† EKKP	151.13 kDa	74.14 kDa	0.613	C01.063	Falcipain-3
1294	AIGH† MRTN	154.23 kDa	71.05 kDa	0.613	C01.063	Falcipain-3
1670	QPPD† LYDT	198.59 kDa	26.69 kDa	0.613	M10.013	Matrix metallopeptidase-13
919	AEQR† LKDA	108.76 kDa	116.51 kDa	0.613	M10.008	Matrix metallopeptidase-7
931	KSFF† APEE	110.34 kDa	114.94 kDa	0.613	M12.002	Meprin alpha subunit
1122	FEEM† GKNI	133.05 kDa	92.22 kDa	0.613	S08.019	lactocepin I
721	MATK† IKNY	84.38 kDa	140.90 kDa	0.613	S08.019	lactocepin I
1021	RRLS† LKNA	121.00 kDa	104.28 kDa	0.613	S08.019	lactocepin I
365	EWRY† GPAR	40.63 kDa	184.65 kDa	0.613	S08.019	lactocepin I
1324	QEEE† LEKT	157.73 kDa	67.55 kDa	0.613	S08.019	lactocepin I
119	LVND† EGWV	11.47 kDa	213.81 kDa	0.613	S08.019	lactocepin I
605	LRGT† FGGN	69.97 kDa	155.31 kDa	0.613	S08.019	lactocepin I
345	KFSQ† STGD	38.20 kDa	187.08 kDa	0.613	S08.019	lactocepin I
1059	TEQA† RSGE	125.56 kDa	99.71 kDa	0.613	S08.019	lactocepin I
669	KKKA† KMRE	77.78 kDa	147.50 kDa	0.613	S08.019	lactocepin I
724	KIKN† YYKR	84.73 kDa	140.54 kDa	0.613	S08.019	lactocepin I
765	LQAF† ENNL	89.86 kDa	135.41 kDa	0.613	S08.019	lactocepin I
1377	PKKK† RRVG	164.05 kDa	61.23 kDa	0.613	S08.019	lactocepin I
1115	SSAE† DSDF	132.20 kDa	93.08 kDa	0.613	S08.019	lactocepin I
726	KNYY† KRKP	85.06 kDa	140.22 kDa	0.613	S08.116	lactocepin-3
518	RLLE† PPVL	59.66 kDa	165.62 kDa	0.613	S08.116	lactocepin-3
995	NKPT† QQKD	117.94 kDa	107.33 kDa	0.613	S08.116	lactocepin-3
1256	LRRL† KRNQ	149.49 kDa	75.79 kDa	0.613	S08.116	lactocepin-3
685	GEMF† FMRT	79.94 kDa	145.33 kDa	0.613	S08.116	lactocepin-3
771	NLFR† APIY	90.64 kDa	134.64 kDa	0.613	M12.032	LAST peptidase ({Limulus polyphemus})
845	DRPR† RIRM	99.90 kDa	125.38 kDa	0.613	S01.217	thrombin
1736	VLYE† DLLM	206.20 kDa	19.08 kDa	0.612	S08.019	lactocepin I
1841	SFSS† IGGY	218.92 kDa	6.35 kDa	0.612	C01.063	Falcipain-3
911	CAYY† SMIA	107.88 kDa	117.40 kDa	0.612	S01.001	Chymotrypsin A
172	DCED† IDCK	17.85 kDa	207.43 kDa	0.612	C01.046	Falcipain-2
611	GNII† QHSI	70.80 kDa	154.47 kDa	0.612	C01.046	Falcipain-2
1584	KHKY† QSRE	188.70 kDa	36.57 kDa	0.612	C01.063	Falcipain-3
289	KKHR† ELIQ	31.79 kDa	193.49 kDa	0.612	C01.063	Falcipain-3
1249	RRRI† QEQL	148.56 kDa	76.71 kDa	0.612	C01.063	Falcipain-3
1592	SFLD† DVNL	189.67 kDa	35.61 kDa	0.612	M12.033	LAST_MAM peptidase
1486	GPKH† SLTQ	177.25 kDa	48.03 kDa	0.612	M10.013	Matrix metallopeptidase-13
1350	LGKQ† LIES	160.89 kDa	64.39 kDa	0.612	M10.008	Matrix metallopeptidase-7
804	IFVV† GQQC	94.74 kDa	130.53 kDa	0.612	S08.019	lactocepin I
780	HKMP† ETDF	91.69 kDa	133.59 kDa	0.612	S08.019	lactocepin I
473	YNVQ† QGFA	54.12 kDa	171.16 kDa	0.612	S08.019	lactocepin I
46	MSDT† DSDE	2.60 kDa	222.68 kDa	0.612	S08.019	lactocepin I
1010	KKTV† TGTD	119.69 kDa	105.58 kDa	0.612	S08.019	lactocepin I
1456	RENV† RKRL	173.49 kDa	51.79 kDa	0.612	S08.019	lactocepin I
287	RKKK† HREL	31.49 kDa	193.78 kDa	0.612	S08.019	lactocepin I
868	RKRL† KLCA	102.67 kDa	122.61 kDa	0.612	S08.019	lactocepin I
585	EVKD† PWNL	67.33 kDa	157.95 kDa	0.612	S08.019	lactocepin I
71	INGA† GQLE	5.69 kDa	219.58 kDa	0.612	S08.019	lactocepin I
109	NEEL† TGTD	10.29 kDa	214.98 kDa	0.612	S08.116	lactocepin-3
1362	RRKS† LVLK	162.27 kDa	63.01 kDa	0.612	S08.116	lactocepin-3
900	EIRA† MVSP	106.60 kDa	118.67 kDa	0.612	S08.116	lactocepin-3
1834	KSNT† QDTS	218.17 kDa	7.11 kDa	0.611	C01.046	Falcipain-2
293	ELIQ† EEQI	32.27 kDa	193.01 kDa	0.611	C01.046	Falcipain-2
1416	SIIN† DMRD	168.71 kDa	56.56 kDa	0.611	C01.046	Falcipain-2
945	QMKI† DDEV	112.03 kDa	113.25 kDa	0.611	C01.063	Falcipain-3
1206	RCET† VRKP	143.15 kDa	82.13 kDa	0.611	C01.063	Falcipain-3
479	FAAT† LDDD	54.81 kDa	170.47 kDa	0.611	M10.004	Matrix metallopeptidase-9
494	PIDN† EDLV	56.63 kDa	168.65 kDa	0.611	M12.004	Meprin beta subunit
372	RLWY† DMLG	41.59 kDa	183.69 kDa	0.611	M12.004	Meprin beta subunit
433	LHWE† DDII	49.30 kDa	175.97 kDa	0.611	S08.019	lactocepin I
1512	KLAR† LEKA	180.25 kDa	45.02 kDa	0.611	S08.019	lactocepin I
1220	VRIR† TTKD	144.79 kDa	80.49 kDa	0.611	S08.019	lactocepin I
95	GALG† LGSL	8.69 kDa	216.58 kDa	0.611	S08.019	lactocepin I
1279	MKER† PDLK	152.42 kDa	72.86 kDa	0.611	S08.019	lactocepin I
700	DGDL† ILAE	81.85 kDa	143.43 kDa	0.611	S08.019	lactocepin I
1406	PMVT† LSSI	167.64 kDa	57.63 kDa	0.611	S08.116	lactocepin-3
1551	WPFH† HPVN	184.71 kDa	40.57 kDa	0.611	S08.116	lactocepin-3
80	ESVL† DDEC	6.84 kDa	218.44 kDa	0.611	S08.116	lactocepin-3
1390	DYLN† RPHK	165.68 kDa	59.60 kDa	0.611	S08.116	lactocepin-3
848	RRIR† MEDI	100.32 kDa	124.95 kDa	0.611	S08.076	PCSK-5 peptidase
1326	EELE† KTVI	157.97 kDa	67.31 kDa	0.611	C02.002	calpain-7
846	RPRR† IRME	100.06 kDa	125.22 kDa	0.611	S01.251	kallikrein-related peptidase 4
1726	EGTV† QQPQ	205.06 kDa	20.22 kDa	0.61	C01.063	Falcipain-3
1788	RMLQ† ENTR	212.49 kDa	12.79 kDa	0.61	S08.019	lactocepin I
1791	QENT† RMDM	212.84 kDa	12.44 kDa	0.61	C01.046	Falcipain-2
1806	SYEG† DGGE	214.77 kDa	10.51 kDa	0.61	S08.019	lactocepin I
1829	EEPD† PKSN	217.64 kDa	7.63 kDa	0.61	C14.003	Caspase-3
1876	EDEE† DSED	223.23 kDa	2.05 kDa	0.61	S08.019	lactocepin I
1105	TEVL† STDT	131.22 kDa	94.06 kDa	0.61	A01.009	Cathepsin D
433	LHWE† DDII	49.30 kDa	175.97 kDa	0.61	C01.046	Falcipain-2
1441	DYYK† IITR	171.71 kDa	53.57 kDa	0.61	C01.046	Falcipain-2
1396	HKSI† HRRR	166.39 kDa	58.88 kDa	0.61	C01.063	Falcipain-3
436	EDDI† IWDG	49.65 kDa	175.63 kDa	0.61	C01.063	Falcipain-3
401	VIKS† RMIE	45.29 kDa	179.99 kDa	0.61	C01.063	Falcipain-3
334	DEIT† MMAP	36.96 kDa	188.32 kDa	0.61	C01.063	Falcipain-3
1221	RIRT† TKDE	144.89 kDa	80.39 kDa	0.61	C01.063	Falcipain-3
435	WEDD† IIWD	49.53 kDa	175.74 kDa	0.61	C01.063	Falcipain-3
572	VIKE† EPQQ	65.82 kDa	159.46 kDa	0.61	C01.063	Falcipain-3
1682	SMSR† DASV	199.96 kDa	25.32 kDa	0.61	M12.033	LAST_MAM peptidase
1448	RPMD† LQTL	172.53 kDa	52.74 kDa	0.61	M10.009	Matrix metallopeptidase-12
657	GPHS† VQPL	76.39 kDa	148.89 kDa	0.61	M10.004	Matrix metallopeptidase-9
178	CKLM† PPPP	18.55 kDa	206.73 kDa	0.61	M12.002	Meprin alpha subunit
1248	ERRR† IQEQ	148.45 kDa	76.83 kDa	0.61	A01.053	Necepsin-1
295	IQEE† QIQE	32.53 kDa	192.75 kDa	0.61	A01.053	Necepsin-1
849	RIRM† EDIK	100.46 kDa	124.82 kDa	0.61	A01.053	Necepsin-1
1558	NKKF† VPDY	185.56 kDa	39.72 kDa	0.61	S08.070	kexin
728	YYKR† KPGK	85.34 kDa	139.93 kDa	0.61	S08.109	KPC2-type peptidase
88	KKHL† AGLG	7.81 kDa	217.47 kDa	0.61	S08.019	lactocepin I
1212	KPAV† IDAY	143.80 kDa	81.48 kDa	0.61	S08.019	lactocepin I
1143	SRER† EEQE	135.61 kDa	89.66 kDa	0.61	S08.019	lactocepin I
1631	EYDE† HLTQ	194.22 kDa	31.06 kDa	0.61	S08.019	lactocepin I
841	WKSK† DRPR	99.38 kDa	125.90 kDa	0.61	S08.116	lactocepin-3
1233	KFAL† FDEQ	146.37 kDa	78.91 kDa	0.61	S08.116	lactocepin-3
1362	RRKS† LVLK	162.27 kDa	63.01 kDa	0.61	S08.077	PCSK-7 peptidase
1428	YPFH† TPVN	170.20 kDa	55.08 kDa	0.61	M12.032	LAST peptidase ({Limulus polyphemus})
1787	PRML† QENT	212.36 kDa	12.91 kDa	0.609	C01.129	cathepsin L3 ({Fasciola} sp.)
1798	MENE† ESMM	213.74 kDa	11.54 kDa	0.609	C01.063	Falcipain-3
1799	ENEE† SMMS	213.87 kDa	11.41 kDa	0.609	S08.116	lactocepin-3
1835	SNTQ† DTSF	218.30 kDa	6.98 kDa	0.609	S08.019	lactocepin I
353	IDKV† TDTK	39.13 kDa	186.15 kDa	0.609	C01.063	Falcipain-3
1619	QEIV† NVCY	192.76 kDa	32.52 kDa	0.609	C01.063	Falcipain-3
1559	KKFV† PDYY	185.66 kDa	39.62 kDa	0.609	C01.063	Falcipain-3
1332	VIHN† DNEE	158.66 kDa	66.61 kDa	0.609	C01.063	Falcipain-3
726	KNYY† KRKP	85.06 kDa	140.22 kDa	0.609	C01.063	Falcipain-3
506	EDNI† IWDA	58.24 kDa	167.04 kDa	0.609	C01.063	Falcipain-3
1295	IGHM† RTNK	154.36 kDa	70.92 kDa	0.609	C01.063	Falcipain-3
1041	EIKK† LSRW	123.46 kDa	101.82 kDa	0.609	M10.008	Matrix metallopeptidase-7
1146	REEQ† ERKE	136.00 kDa	89.28 kDa	0.609	S08.019	lactocepin I
144	DESR† RYQQ	14.44 kDa	210.84 kDa	0.609	S08.019	lactocepin I
694	QDLT† GKDG	81.03 kDa	144.24 kDa	0.609	S08.019	lactocepin I
147	RRYQ† QTMG	14.88 kDa	210.39 kDa	0.609	S08.019	lactocepin I
867	IRKR† LKLC	102.55 kDa	122.72 kDa	0.609	S08.019	lactocepin I
1080	VAEH† QERY	128.18 kDa	97.09 kDa	0.609	S08.019	lactocepin I
952	VRTA† PWNT	112.82 kDa	112.46 kDa	0.609	S08.019	lactocepin I
26	MGPG† CDLL	0.57 kDa	224.71 kDa	0.609	S08.116	lactocepin-3
1208	ETVR† KPAV	143.41 kDa	81.87 kDa	0.609	S08.116	lactocepin-3
1748	DDEE† DAGS	207.68 kDa	17.60 kDa	0.608	M12.033	LAST_MAM peptidase
1753	AGSD† EEGD	208.24 kDa	17.04 kDa	0.608	S01.136	granzyme B, rodent-type
1838	QDTS† FSSI	218.60 kDa	6.67 kDa	0.608	S08.019	lactocepin I
679	RQAS† GGGE	79.02 kDa	146.26 kDa	0.608	C01.060	Cathepsin B
627	FFPT† HMGP	72.65 kDa	152.63 kDa	0.608	S01.131	Elastase-2
398	HEPV† IKSR	44.96 kDa	180.32 kDa	0.608	C01.046	Falcipain-2
1332	VIHN† DNEE	158.66 kDa	66.61 kDa	0.608	C01.046	Falcipain-2
610	GGNI† IQHS	70.69 kDa	154.59 kDa	0.608	C01.046	Falcipain-2
1129	IENM† LQNK	133.96 kDa	91.32 kDa	0.608	C01.063	Falcipain-3
594	NDEY† YYPK	68.45 kDa	156.83 kDa	0.608	C01.063	Falcipain-3
1246	RKER† RRIQ	148.14 kDa	77.14 kDa	0.608	C01.063	Falcipain-3
172	DCED† IDCK	17.85 kDa	207.43 kDa	0.608	C01.063	Falcipain-3
1444	KIIT† RPMD	172.03 kDa	53.24 kDa	0.608	C01.063	Falcipain-3
624	RQPF† FPTH	72.31 kDa	152.97 kDa	0.608	M12.033	LAST_MAM peptidase
239	IMQH† DATK	25.56 kDa	199.72 kDa	0.608	M12.004	Meprin beta subunit
488	PWYS† IFPI	55.93 kDa	169.35 kDa	0.608	A01.053	Necepsin-1
1652	EEAE† LESL	196.54 kDa	28.74 kDa	0.608	S08.019	lactocepin I
1721	LADE† EEGT	204.43 kDa	20.85 kDa	0.608	S08.019	lactocepin I
1710	VTQE† GEDG	203.01 kDa	22.27 kDa	0.608	S08.019	lactocepin I
1119	DSDF† EEMG	132.67 kDa	92.61 kDa	0.608	S08.019	lactocepin I
143	EDES† RRYQ	14.28 kDa	211.00 kDa	0.608	S08.019	lactocepin I
1239	EQHR† EEMR	147.18 kDa	78.10 kDa	0.608	S08.019	lactocepin I
1117	AEDS† DFEE	132.40 kDa	92.87 kDa	0.608	S08.019	lactocepin I
1074	RGSR† FSVA	127.51 kDa	97.76 kDa	0.608	S08.019	lactocepin I
1323	EQEE† ELEK	157.60 kDa	67.68 kDa	0.608	S08.019	lactocepin I
681	ASGG† GEMF	79.36 kDa	145.91 kDa	0.608	S08.019	lactocepin I
263	VLRF† LRLF	28.41 kDa	196.86 kDa	0.608	S08.019	lactocepin I
496	DNED† LVYG	56.87 kDa	168.40 kDa	0.608	S08.019	lactocepin I
1328	LEKT† VIHN	158.20 kDa	67.08 kDa	0.608	S08.019	lactocepin I
1438	VVKD† YYKI	171.25 kDa	54.03 kDa	0.608	S08.019	lactocepin I
292	RELI† QEEQ	32.14 kDa	193.14 kDa	0.608	S08.116	lactocepin-3
1772	GSDS† DVGS	210.42 kDa	14.85 kDa	0.607	S08.019	lactocepin I
1797	DMEN† EESM	213.61 kDa	11.67 kDa	0.607	S08.019	lactocepin I
1819	EDSN† ISYG	216.39 kDa	8.89 kDa	0.607	S08.019	lactocepin I
1822	NISY† GSYE	216.75 kDa	8.53 kDa	0.607	S08.019	lactocepin I
1840	TSFS† SIGG	218.84 kDa	6.44 kDa	0.607	S08.019	lactocepin I
1603	NSVK† YNGP	190.83 kDa	34.45 kDa	0.607	C01.060	Cathepsin B
848	RRIR† MEDI	100.32 kDa	124.95 kDa	0.607	C01.046	Falcipain-2
505	WEDN† IIWD	58.12 kDa	167.15 kDa	0.607	C01.063	Falcipain-3
999	QQKD† DKEP	118.44 kDa	106.83 kDa	0.607	C01.063	Falcipain-3
1125	MGKN† IENM	133.47 kDa	91.81 kDa	0.607	C01.063	Falcipain-3
162	SDYD† EDDY	16.68 kDa	208.60 kDa	0.607	C01.063	Falcipain-3
507	DNII† WDAQ	58.35 kDa	166.93 kDa	0.607	C01.063	Falcipain-3
296	QEEQ† IQEV	32.65 kDa	192.62 kDa	0.607	C01.063	Falcipain-3
1197	RDEE† GKEY	141.97 kDa	83.31 kDa	0.607	C01.063	Falcipain-3
1245	MRKE† RRRI	147.98 kDa	77.30 kDa	0.607	A01.053	Necepsin-1
294	LIQE† EQIQ	32.40 kDa	192.88 kDa	0.607	A01.053	Necepsin-1
847	PRRI† RMED	100.17 kDa	125.11 kDa	0.607	A01.053	Necepsin-1
389	YGFK† LRKT	43.87 kDa	181.41 kDa	0.607	S08.019	lactocepin I
1232	RKFA† LFDE	146.25 kDa	79.02 kDa	0.607	S08.019	lactocepin I
879	RTGM† DSNW	104.03 kDa	121.25 kDa	0.607	S08.019	lactocepin I
484	DDDK† PWYS	55.40 kDa	169.88 kDa	0.607	S08.019	lactocepin I
45	IMSD† TDSD	2.50 kDa	222.78 kDa	0.607	S08.019	lactocepin I
962	AFIA† AMKG	113.97 kDa	111.30 kDa	0.607	S08.019	lactocepin I
278	SVWR† SARR	30.35 kDa	194.92 kDa	0.607	S08.019	lactocepin I
1457	ENVR† KRLY	173.64 kDa	51.63 kDa	0.607	S08.019	lactocepin I
902	RAMV† SPEQ	106.83 kDa	118.44 kDa	0.607	S08.116	lactocepin-3
1282	RPDL† KLKC	152.74 kDa	72.53 kDa	0.607	S08.116	lactocepin-3
799	RELV† DIFV	94.17 kDa	131.11 kDa	0.607	S08.116	lactocepin-3
622	ELRQ† PFFP	72.06 kDa	153.22 kDa	0.607	S08.116	lactocepin-3
589	PWNL† SNDE	67.84 kDa	157.44 kDa	0.607	S08.116	lactocepin-3
765	LQAF† ENNL	89.86 kDa	135.41 kDa	0.607	S08.116	lactocepin-3
376	DMLG† VPED	42.12 kDa	183.16 kDa	0.607	S08.116	lactocepin-3
1003	DKEP† QPVK	118.91 kDa	106.36 kDa	0.607	S08.116	lactocepin-3
871	LKLC† ADFK	103.01 kDa	122.27 kDa	0.607	S08.116	lactocepin-3
1136	KKTS† SQLS	134.76 kDa	90.52 kDa	0.606	M12.001	Astacin
94	LGAL† GLGS	8.52 kDa	216.76 kDa	0.606	C01.060	Cathepsin B
1238	DEQH† REEM	147.02 kDa	78.25 kDa	0.606	C01.046	Falcipain-2
1298	MRTN† KFCP	154.73 kDa	70.55 kDa	0.606	C01.046	Falcipain-2
725	IKNY† YKRK	84.90 kDa	140.38 kDa	0.606	C01.046	Falcipain-2
1480	NSAT† YNGP	176.44 kDa	48.84 kDa	0.606	C01.046	Falcipain-2
592	LSND† EYYY	68.15 kDa	157.12 kDa	0.606	C01.046	Falcipain-2
1129	IENM† LQNK	133.96 kDa	91.32 kDa	0.606	C01.046	Falcipain-2
790	IRTR† QGYY	92.93 kDa	132.35 kDa	0.606	C01.063	Falcipain-3
293	ELIQ† EEQI	32.27 kDa	193.01 kDa	0.606	C01.063	Falcipain-3
491	SIFP† IDNE	56.29 kDa	168.99 kDa	0.606	C01.063	Falcipain-3
578	QQNM† SQPE	66.54 kDa	158.73 kDa	0.606	C01.063	Falcipain-3
1446	ITRP† MDLQ	172.29 kDa	52.99 kDa	0.606	C01.063	Falcipain-3
1242	REEM† RKER	147.57 kDa	77.71 kDa	0.606	C01.063	Falcipain-3
859	FPSH† SESS	101.61 kDa	123.67 kDa	0.606	M10.003	Matrix metallopeptidase-2
775	APIY† LHKM	91.08 kDa	134.20 kDa	0.606	M10.008	Matrix metallopeptidase-7
1067	GPMS† KFAR	126.60 kDa	98.68 kDa	0.606	M10.004	Matrix metallopeptidase-9
1244	EMRK† ERRR	147.85 kDa	77.43 kDa	0.606	A01.053	Necepsin-1
442	DGED† VKHK	50.48 kDa	174.80 kDa	0.606	A01.001	Pepsin A
760	HPGQ† LLQA	89.29 kDa	135.99 kDa	0.606	S08.019	lactocepin I
533	NLIL† EIPD	61.30 kDa	163.97 kDa	0.606	S08.019	lactocepin I
1595	DDVN† LILA	189.99 kDa	35.28 kDa	0.606	S08.019	lactocepin I
1477	IVKN† SATY	176.18 kDa	49.10 kDa	0.606	S08.019	lactocepin I
197	QDSI† TGEK	20.69 kDa	204.59 kDa	0.606	S08.019	lactocepin I
1345	GTKI† VLGK	160.25 kDa	65.03 kDa	0.606	S08.019	lactocepin I
79	GESV† LDDE	6.72 kDa	218.55 kDa	0.606	S08.019	lactocepin I
526	TLDP† NDEN	60.49 kDa	164.79 kDa	0.606	S08.019	lactocepin I
899	EEIR† AMVS	106.53 kDa	118.74 kDa	0.606	S08.019	lactocepin I
29	GCDL† LLRT	0.90 kDa	224.38 kDa	0.606	S08.019	lactocepin I
1589	SRES† FLDD	189.29 kDa	35.99 kDa	0.606	S08.019	lactocepin I
1625	CYQT† LTEY	193.47 kDa	31.81 kDa	0.606	S08.019	lactocepin I
1231	IRKF† ALFD	146.18 kDa	79.10 kDa	0.606	S08.019	lactocepin I
1358	ADEV† RRKS	161.74 kDa	63.53 kDa	0.606	S08.019	lactocepin I
1469	EFRE† HLEL	175.23 kDa	50.04 kDa	0.606	S08.116	lactocepin-3
181	MPPP† PPPP	18.84 kDa	206.44 kDa	0.606	M12.032	LAST peptidase ({Limulus polyphemus})
1742	LMSE† GEDD	206.89 kDa	18.39 kDa	0.605	S08.019	lactocepin I
1782	IRPK† QPRM	211.74 kDa	13.54 kDa	0.605	C01.046	Falcipain-2
1782	IRPK† QPRM	211.74 kDa	13.54 kDa	0.605	A01.053	Necepsin-1
1870	SQVH† LSED	222.53 kDa	2.75 kDa	0.605	S08.116	lactocepin-3
724	KIKN† YYKR	84.73 kDa	140.54 kDa	0.605	C01.046	Falcipain-2
1125	MGKN† IENM	133.47 kDa	91.81 kDa	0.605	C01.046	Falcipain-2
1239	EQHR† EEMR	147.18 kDa	78.10 kDa	0.605	C01.046	Falcipain-2
433	LHWE† DDII	49.30 kDa	175.97 kDa	0.605	C01.063	Falcipain-3
670	KKAK† MREQ	77.90 kDa	147.37 kDa	0.605	C01.063	Falcipain-3
1396	HKSI† HRRR	166.39 kDa	58.88 kDa	0.605	A01.053	Necepsin-1
1079	SVAE† HQER	128.05 kDa	97.23 kDa	0.605	S08.019	lactocepin I
793	RQGY† YIRE	93.40 kDa	131.88 kDa	0.605	S08.019	lactocepin I
401	VIKS† RMIE	45.29 kDa	179.99 kDa	0.605	S08.019	lactocepin I
203	EKVD† FSSS	21.43 kDa	203.84 kDa	0.605	S08.019	lactocepin I
1246	RKER† RRIQ	148.14 kDa	77.14 kDa	0.605	S08.019	lactocepin I
1412	SILE† SIIN	168.29 kDa	56.99 kDa	0.605	S08.116	lactocepin-3
1076	SRFS† VAEH	127.75 kDa	97.53 kDa	0.605	S08.116	lactocepin-3
849	RIRM† EDIK	100.46 kDa	124.82 kDa	0.605	S08.077	PCSK-7 peptidase
1861	EQRS† GPSV	221.51 kDa	3.77 kDa	0.604	M12.033	LAST_MAM peptidase
502	YGRW† EDNI	57.76 kDa	167.51 kDa	0.604	C01.046	Falcipain-2
596	EYYY† PKQQ	68.77 kDa	156.51 kDa	0.604	C01.046	Falcipain-2
507	DNII† WDAQ	58.35 kDa	166.93 kDa	0.604	C01.046	Falcipain-2
1260	KRNQ† EKEK	150.01 kDa	75.27 kDa	0.604	C01.063	Falcipain-3
228	EDGK† LTLP	24.27 kDa	201.01 kDa	0.604	S01.280	Lysyl peptidase
1085	ERYK† EECQ	128.89 kDa	96.39 kDa	0.604	S08.019	lactocepin I
885	NWWV† LKSD	104.82 kDa	120.46 kDa	0.604	S08.019	lactocepin I
1628	TLTE† YDEH	193.81 kDa	31.47 kDa	0.604	S08.019	lactocepin I
1230	FIRK† FALF	146.03 kDa	79.24 kDa	0.604	S08.019	lactocepin I
1188	RCLK† IYRT	140.76 kDa	84.52 kDa	0.604	S08.019	lactocepin I
1090	ECQR† IFDL	129.53 kDa	95.74 kDa	0.604	S08.019	lactocepin I
603	QGLR† GTFG	69.69 kDa	155.58 kDa	0.604	S08.019	lactocepin I
1649	AALE† EAEL	196.21 kDa	29.07 kDa	0.604	S08.019	lactocepin I
559	SLKK† SRIL	64.19 kDa	161.09 kDa	0.604	S08.116	lactocepin-3
284	RRKR† KKKH	31.11 kDa	194.17 kDa	0.604	S08.072	PCSK-1 peptidase
951	EVRT† APWN	112.74 kDa	112.53 kDa	0.604	M12.032	LAST peptidase ({Limulus polyphemus})
1561	FVPD† YYKV	185.87 kDa	39.41 kDa	0.604	S01.136	granzyme B, rodent-type
259	RPGK† VLRF	27.90 kDa	197.38 kDa	0.603	A01.016	Aspergillopepsin I
165	DEDD† YDAD	17.04 kDa	208.24 kDa	0.603	C14.004	Caspase-7
53	EDSA† GGGP	3.32 kDa	221.96 kDa	0.603	C01.060	Cathepsin B
407	IEEF† RKLE	46.09 kDa	179.19 kDa	0.603	S01.001	Chymotrypsin A
505	WEDN† IIWD	58.12 kDa	167.15 kDa	0.603	C01.046	Falcipain-2
1247	KERR† RIQE	148.29 kDa	76.98 kDa	0.603	C01.046	Falcipain-2
398	HEPV† IKSR	44.96 kDa	180.32 kDa	0.603	C01.063	Falcipain-3
1251	RIQE† QLRR	148.82 kDa	76.46 kDa	0.603	C01.063	Falcipain-3
850	IRME† DIKK	100.58 kDa	124.69 kDa	0.603	C01.063	Falcipain-3
438	DIIW† DGED	49.95 kDa	175.33 kDa	0.603	C01.063	Falcipain-3
1416	SIIN† DMRD	168.71 kDa	56.56 kDa	0.603	A01.053	Necepsin-1
849	RIRM† EDIK	100.46 kDa	124.82 kDa	0.603	S08.071	furin
920	EQRL† KDAG	108.88 kDa	116.40 kDa	0.603	S08.019	lactocepin I
273	GKNV† PSVW	29.73 kDa	195.55 kDa	0.603	S08.019	lactocepin I
679	RQAS† GGGE	79.02 kDa	146.26 kDa	0.603	S08.019	lactocepin I
1073	ARGS† RFSV	127.36 kDa	97.92 kDa	0.603	S08.019	lactocepin I
1691	QDES† NMSV	200.94 kDa	24.34 kDa	0.603	S08.019	lactocepin I
416	NNGT† DLLA	47.25 kDa	178.03 kDa	0.603	S08.019	lactocepin I
1135	NKKT† SSQL	134.67 kDa	90.61 kDa	0.603	S08.019	lactocepin I
1236	LFDE† QHRE	146.76 kDa	78.52 kDa	0.603	S08.019	lactocepin I
351	GDID† KVTD	38.90 kDa	186.38 kDa	0.603	S08.019	lactocepin I
153	MGSL† QPLC	15.62 kDa	209.66 kDa	0.603	S08.116	lactocepin-3
1325	EEEL† EKTV	157.84 kDa	67.44 kDa	0.603	S08.116	lactocepin-3
613	IIQH† SIPA	71.07 kDa	154.21 kDa	0.603	S08.116	lactocepin-3
930	EKSF† FAPE	110.19 kDa	115.08 kDa	0.603	C02.001	calpain-1
959	TTRA† FIAA	113.64 kDa	111.63 kDa	0.603	M16.003	mitochondrial processing peptidase beta-subunit
525	LTLD† PNDE	60.39 kDa	164.88 kDa	0.603	S01.136	granzyme B, rodent-type
1781	GIRP† KQPR	211.61 kDa	13.67 kDa	0.602	C01.063	Falcipain-3
1327	ELEK† TVIH	158.10 kDa	67.18 kDa	0.602	A01.016	Aspergillopepsin I
850	IRME† DIKK	100.58 kDa	124.69 kDa	0.602	C01.046	Falcipain-2
281	RSAR† RKRK	30.67 kDa	194.61 kDa	0.602	C01.046	Falcipain-2
1189	CLKI† YRTF	140.87 kDa	84.40 kDa	0.602	C01.063	Falcipain-3
612	NIIQ† HSIP	70.93 kDa	154.35 kDa	0.602	C01.063	Falcipain-3
848	RRIR† MEDI	100.32 kDa	124.95 kDa	0.602	C01.063	Falcipain-3
1607	YNGP† ESQY	191.38 kDa	33.90 kDa	0.602	C01.063	Falcipain-3
203	EKVD† FSSS	21.43 kDa	203.84 kDa	0.602	M16.002	Insulysin
1647	KEAA† LEEA	195.97 kDa	29.31 kDa	0.602	M10.008	Matrix metallopeptidase-7
1542	QKMM† AVPD	183.67 kDa	41.61 kDa	0.602	M12.002	Meprin alpha subunit
789	IIRT† RQGY	92.77 kDa	132.50 kDa	0.602	A01.053	Necepsin-1
1618	AQEI† VNVC	192.66 kDa	32.62 kDa	0.602	S08.019	lactocepin I
915	SMIA† AEQR	108.28 kDa	117.00 kDa	0.602	S08.019	lactocepin I
594	NDEY† YYPK	68.45 kDa	156.83 kDa	0.602	S08.019	lactocepin I
1060	EQAR† SGEG	125.72 kDa	99.56 kDa	0.602	S08.019	lactocepin I
1599	LILA† NSVK	190.40 kDa	34.87 kDa	0.602	S08.019	lactocepin I
787	FLII† RTRQ	92.52 kDa	132.76 kDa	0.602	S08.019	lactocepin I
956	PWNT† TRAF	113.31 kDa	111.96 kDa	0.602	S08.019	lactocepin I
317	WNYD† YAPP	35.11 kDa	190.17 kDa	0.602	S08.116	lactocepin-3
1005	EPQP† VKKT	119.14 kDa	106.14 kDa	0.602	S08.116	lactocepin-3
294	LIQE† EQIQ	32.40 kDa	192.88 kDa	0.602	S08.116	lactocepin-3
1521	NPLL† DDDD	181.24 kDa	44.03 kDa	0.602	S08.116	lactocepin-3
104	TELT† ANEE	9.74 kDa	215.54 kDa	0.602	C02.001	calpain-1
1759	GDNP† FSAI	209.00 kDa	16.28 kDa	0.601	S08.019	lactocepin I
871	LKLC† ADFK	103.01 kDa	122.27 kDa	0.601	M12.001	Astacin
460	GWLP† SSMT	52.67 kDa	172.61 kDa	0.601	C01.034	Cathepsin S
1397	KSIH† RRRT	166.53 kDa	58.75 kDa	0.601	C01.046	Falcipain-2
894	RLPT† EEEI	105.88 kDa	119.40 kDa	0.601	C01.063	Falcipain-3
610	GGNI† IQHS	70.69 kDa	154.59 kDa	0.601	C01.063	Falcipain-3
1416	SIIN† DMRD	168.71 kDa	56.56 kDa	0.601	C01.063	Falcipain-3
1688	SVFQ† DESN	200.61 kDa	24.67 kDa	0.601	M12.033	LAST_MAM peptidase
521	EPPV† LTLD	59.95 kDa	165.32 kDa	0.601	M10.009	Matrix metallopeptidase-12
471	MAYN† VQQG	53.89 kDa	171.38 kDa	0.601	M10.003	Matrix metallopeptidase-2
863	SESS† IRKR	102.00 kDa	123.28 kDa	0.601	S08.019	lactocepin I
1436	AKVV† KDYY	171.01 kDa	54.27 kDa	0.601	S08.019	lactocepin I
1380	KRRV† GTTV	164.46 kDa	60.82 kDa	0.601	S08.019	lactocepin I
468	RNAM† AYNV	53.54 kDa	171.73 kDa	0.601	S08.019	lactocepin I
851	RMED† IKKA	100.70 kDa	124.58 kDa	0.601	S08.019	lactocepin I
472	AYNV† QQGF	53.99 kDa	171.29 kDa	0.601	S08.019	lactocepin I
480	AATL† DDDK	54.92 kDa	170.35 kDa	0.601	S08.019	lactocepin I
1469	EFRE† HLEL	175.23 kDa	50.04 kDa	0.601	S08.019	lactocepin I
635	IKLR† QFHR	73.70 kDa	151.58 kDa	0.601	S08.019	lactocepin I
51	SDED† SAGG	3.16 kDa	222.11 kDa	0.601	S08.019	lactocepin I
1171	RDDD† TASV	138.97 kDa	86.31 kDa	0.601	S08.019	lactocepin I
601	KQQG† LRGT	69.43 kDa	155.85 kDa	0.601	S08.019	lactocepin I
1048	WEVI† DVVR	124.34 kDa	100.93 kDa	0.601	S08.116	lactocepin-3
1149	QERK† ELQR	136.41 kDa	88.86 kDa	0.601	S08.116	lactocepin-3
1514	ARLE† KAIN	180.50 kDa	44.78 kDa	0.601	S08.116	lactocepin-3
1449	PMDL† QTLR	172.65 kDa	52.63 kDa	0.601	S08.116	lactocepin-3
602	QQGL† RGTF	69.54 kDa	155.74 kDa	0.601	S08.116	lactocepin-3
396	TEHE† PVIK	44.76 kDa	180.51 kDa	0.601	S08.116	lactocepin-3
735	KDPG† APDC	86.25 kDa	139.02 kDa	0.601	M12.032	LAST peptidase ({Limulus polyphemus})
1842	FSSI† GGYE	219.04 kDa	6.24 kDa	0.6	S08.019	lactocepin I
39	TITA† AAIM	1.91 kDa	223.36 kDa	0.6	M12.001	Astacin
709	SEEN† GPLM	82.90 kDa	142.38 kDa	0.6	M12.001	Astacin
1234	FALF† DEQH	146.51 kDa	78.76 kDa	0.6	C01.034	Cathepsin S
1672	PDLY† DTNT	198.87 kDa	26.41 kDa	0.6	S01.001	Chymotrypsin A
296	QEEQ† IQEV	32.65 kDa	192.62 kDa	0.6	C01.046	Falcipain-2
299	QIQE† VECS	33.02 kDa	192.25 kDa	0.6	C01.063	Falcipain-3
503	GRWE† DNII	57.89 kDa	167.38 kDa	0.6	C01.063	Falcipain-3
1555	HPVN† KKFV	185.15 kDa	40.12 kDa	0.6	M10.013	Matrix metallopeptidase-13
389	YGFK† LRKT	43.87 kDa	181.41 kDa	0.6	M10.008	Matrix metallopeptidase-7
818	GPNS† KRAN	96.43 kDa	128.85 kDa	0.6	M10.002	Matrix metallopeptidase-8
539	PDEK† EEAT	62.01 kDa	163.26 kDa	0.6	M12.004	Meprin beta subunit
139	NEVA† EDES	13.82 kDa	211.46 kDa	0.6	S08.019	lactocepin I
422	LADE† NFLM	47.91 kDa	177.37 kDa	0.6	S08.019	lactocepin I
670	KKAK† MREQ	77.90 kDa	147.37 kDa	0.6	S08.019	lactocepin I
1421	MRDL† PNTY	169.34 kDa	55.93 kDa	0.6	S08.019	lactocepin I
718	QVGM† ATKI	84.08 kDa	141.20 kDa	0.6	S08.019	lactocepin I
69	GNIN† GAGQ	5.45 kDa	219.83 kDa	0.6	S08.019	lactocepin I
93	GLGA† LGLG	8.41 kDa	216.87 kDa	0.6	S08.019	lactocepin I
83	LDDE† CKKH	7.20 kDa	218.08 kDa	0.6	S08.019	lactocepin I
1014	TGTD† ADLR	120.18 kDa	105.09 kDa	0.6	S08.019	lactocepin I
1214	AVID† AYVR	144.03 kDa	81.25 kDa	0.6	S08.019	lactocepin I
1617	TAQE† IVNV	192.54 kDa	32.73 kDa	0.6	S08.019	lactocepin I
717	MQVG† MATK	83.95 kDa	141.33 kDa	0.6	S08.019	lactocepin I
310	EVSQ† KSLW	34.20 kDa	191.08 kDa	0.6	S08.116	lactocepin-3
748	VYCH† TSPF	87.84 kDa	137.44 kDa	0.6	C02.002	calpain-8
1782	IRPK† QPRM	211.74 kDa	13.54 kDa	0.599	C01.063	Falcipain-3
1793	NTRM† DMEN	213.12 kDa	12.15 kDa	0.599	C01.063	Falcipain-3
1811	GGEA† SHGL	215.43 kDa	9.84 kDa	0.599	S08.019	lactocepin I
1812	GEAS† HGLE	215.52 kDa	9.76 kDa	0.599	S08.019	lactocepin I
1821	SNIS† YGSY	216.59 kDa	8.69 kDa	0.599	S08.019	lactocepin I
1844	SIGG† YEVS	219.38 kDa	5.89 kDa	0.599	S08.019	lactocepin I
1689	VFQD† ESNM	200.72 kDa	24.56 kDa	0.599	C14.005	Caspase-6
1240	QHRE† EMRK	147.31 kDa	77.97 kDa	0.599	C01.046	Falcipain-2
144	DESR† RYQQ	14.44 kDa	210.84 kDa	0.599	C01.046	Falcipain-2
1085	ERYK† EECQ	128.89 kDa	96.39 kDa	0.599	C01.063	Falcipain-3
86	ECKK† HLAG	7.56 kDa	217.72 kDa	0.599	S08.019	lactocepin I
297	EEQI† QEVE	32.77 kDa	192.51 kDa	0.599	S08.019	lactocepin I
1502	CDEK† LKEK	179.04 kDa	46.23 kDa	0.599	S08.019	lactocepin I
1400	HRRR† TDPM	167.00 kDa	58.28 kDa	0.599	S08.019	lactocepin I
67	LFGN† INGA	5.22 kDa	220.05 kDa	0.599	S08.019	lactocepin I
1318	VAMT† EEQE	156.95 kDa	68.32 kDa	0.599	S08.019	lactocepin I
1186	TGRC† LKIY	140.52 kDa	84.76 kDa	0.599	S08.019	lactocepin I
1496	QSML† DLCD	178.34 kDa	46.94 kDa	0.599	S08.116	lactocepin-3
550	PSKE† SKKE	63.17 kDa	162.10 kDa	0.599	S08.116	lactocepin-3
460	GWLP† SSMT	52.67 kDa	172.61 kDa	0.599	S08.116	lactocepin-3
1824	SYGS† YEEP	217.01 kDa	8.27 kDa	0.598	S08.116	lactocepin-3
836	IYRL† FWKS	98.70 kDa	126.58 kDa	0.598	A01.009	Cathepsin D
1596	DVNL† ILAN	190.11 kDa	35.17 kDa	0.598	A01.009	Cathepsin D
1247	KERR† RIQE	148.29 kDa	76.98 kDa	0.598	C01.063	Falcipain-3
403	KSRM† IEEF	45.57 kDa	179.70 kDa	0.598	C01.063	Falcipain-3
1398	SIHR† RRTD	166.69 kDa	58.59 kDa	0.598	C01.063	Falcipain-3
1564	DYYK† VIVN	186.32 kDa	38.95 kDa	0.598	S01.280	Lysyl peptidase
1571	NPMD† LETI	187.09 kDa	38.19 kDa	0.598	M10.008	Matrix metallopeptidase-7
240	MQHD† ATKL	25.67 kDa	199.61 kDa	0.598	S08.019	lactocepin I
312	SQKS† LWNY	34.42 kDa	190.86 kDa	0.598	S08.019	lactocepin I
409	EFRK† LEEN	46.38 kDa	178.90 kDa	0.598	S08.019	lactocepin I
493	FPID† NEDL	56.52 kDa	168.76 kDa	0.598	S08.019	lactocepin I
441	WDGE† DVKH	50.36 kDa	174.91 kDa	0.598	S08.019	lactocepin I
1381	RRVG† TTVH	164.63 kDa	60.65 kDa	0.598	S08.019	lactocepin I
1112	TDSS† SAED	131.91 kDa	93.36 kDa	0.598	S08.019	lactocepin I
445	DVKH† KGTK	50.84 kDa	174.43 kDa	0.598	S08.019	lactocepin I
1515	RLEK† AINP	180.62 kDa	44.65 kDa	0.598	S08.116	lactocepin-3
1352	KQLI† ESAD	161.11 kDa	64.16 kDa	0.597	C01.034	Cathepsin S
485	DDKP† WYSI	55.49 kDa	169.78 kDa	0.597	C01.063	Falcipain-3
295	IQEE† QIQE	32.53 kDa	192.75 kDa	0.597	C01.063	Falcipain-3
142	AEDE† SRRY	14.19 kDa	211.08 kDa	0.597	S01.269	Glutamyl peptidase I
504	RWED† NIIW	58.01 kDa	167.27 kDa	0.597	A01.053	Necepsin-1
1194	RTFR† DEEG	141.60 kDa	83.68 kDa	0.597	S08.071	furin
1248	ERRR† IQEQ	148.45 kDa	76.83 kDa	0.597	S08.019	lactocepin I
1409	TLSS† ILES	167.93 kDa	57.35 kDa	0.597	S08.019	lactocepin I
206	DFSS† SSDS	21.75 kDa	203.52 kDa	0.597	S08.019	lactocepin I
113	TGTD† GALV	10.78 kDa	214.49 kDa	0.597	S08.019	lactocepin I
673	KMRE† QERQ	78.32 kDa	146.96 kDa	0.597	S08.019	lactocepin I
288	KKKH† RELI	31.63 kDa	193.65 kDa	0.597	S08.019	lactocepin I
671	KAKM† REQE	78.03 kDa	147.24 kDa	0.597	S08.019	lactocepin I
1120	SDFE† EMGK	132.79 kDa	92.48 kDa	0.597	S08.019	lactocepin I
531	DENL† ILEI	61.08 kDa	164.20 kDa	0.597	S08.019	lactocepin I
1113	DSSS† AEDS	132.00 kDa	93.28 kDa	0.597	S08.019	lactocepin I
225	AESE† DGKL	23.85 kDa	201.43 kDa	0.597	S08.019	lactocepin I
869	KRLK† LCAD	102.79 kDa	122.48 kDa	0.597	S08.019	lactocepin I
448	HKGT† KPQR	51.25 kDa	174.03 kDa	0.597	S08.019	lactocepin I
788	LIIR† TRQG	92.67 kDa	132.60 kDa	0.597	S08.019	lactocepin I
235	PLAG† IMQH	25.05 kDa	200.23 kDa	0.597	S08.019	lactocepin I
1072	FARG† SRFS	127.27 kDa	98.01 kDa	0.597	S08.019	lactocepin I
470	AMAY† NVQQ	53.78 kDa	171.50 kDa	0.597	S08.019	lactocepin I
1179	TSLN† SSAT	139.74 kDa	85.54 kDa	0.597	S08.116	lactocepin-3
144	DESR† RYQQ	14.44 kDa	210.84 kDa	0.597	S08.116	lactocepin-3
399	EPVI† KSRM	45.07 kDa	180.21 kDa	0.597	S08.116	lactocepin-3
940	NEED† FQMK	111.38 kDa	113.89 kDa	0.597	S08.116	lactocepin-3
527	LDPN† DENL	60.61 kDa	164.67 kDa	0.597	S08.116	lactocepin-3
1449	PMDL† QTLR	172.65 kDa	52.63 kDa	0.597	C01.129	cathepsin L3 ({Fasciola} sp.)
1725	EEGT† VQQP	204.96 kDa	20.32 kDa	0.596	C01.063	Falcipain-3
1727	GTVQ† QPQA	205.19 kDa	20.09 kDa	0.596	S08.116	lactocepin-3
1795	RMDM† ENEE	213.37 kDa	11.91 kDa	0.596	A01.053	Necepsin-1
1818	LEDS† NISY	216.27 kDa	9.00 kDa	0.596	S08.019	lactocepin I
1887	IAGD† SDLD	224.52 kDa	0.76 kDa	0.596	S08.019	lactocepin I
575	EEPQ† QNMS	66.17 kDa	159.11 kDa	0.596	C01.046	Falcipain-2
504	RWED† NIIW	58.01 kDa	167.27 kDa	0.596	C01.046	Falcipain-2
434	HWED† DIIW	49.42 kDa	175.86 kDa	0.596	C01.046	Falcipain-2
1087	YKEE† CQRI	129.15 kDa	96.13 kDa	0.596	C01.063	Falcipain-3
725	IKNY† YKRK	84.90 kDa	140.38 kDa	0.596	C01.063	Falcipain-3
77	LEGE† SVLD	6.54 kDa	218.74 kDa	0.596	S01.269	Glutamyl peptidase I
362	RVAE† WRYG	40.12 kDa	185.15 kDa	0.596	M10.013	Matrix metallopeptidase-13
516	MPRL† LEPP	59.42 kDa	165.86 kDa	0.596	M10.004	Matrix metallopeptidase-9
619	PAVE† LRQP	71.66 kDa	153.61 kDa	0.596	M10.004	Matrix metallopeptidase-9
402	IKSR† MIEE	45.44 kDa	179.83 kDa	0.596	A01.053	Necepsin-1
1218	AYVR† IRTT	144.52 kDa	80.76 kDa	0.596	S08.019	lactocepin I
695	DLTG† KDGD	81.21 kDa	144.07 kDa	0.596	S08.019	lactocepin I
925	DAGY† GEKS	109.53 kDa	115.75 kDa	0.596	S08.019	lactocepin I
466	MTRN† AMAY	53.34 kDa	171.93 kDa	0.596	S08.019	lactocepin I
1082	EHQE† RYKE	128.44 kDa	96.84 kDa	0.596	S08.019	lactocepin I
415	ENNG† TDLL	47.15 kDa	178.13 kDa	0.596	S08.019	lactocepin I
1578	IRKN† ISKH	187.95 kDa	37.33 kDa	0.596	S08.019	lactocepin I
1645	TAKE† AALE	195.83 kDa	29.45 kDa	0.596	S08.019	lactocepin I
201	TGEK† VDFS	21.22 kDa	204.06 kDa	0.596	S08.019	lactocepin I
745	GETV† YCHT	87.43 kDa	137.84 kDa	0.596	S08.019	lactocepin I
1401	RRRT† DPMV	167.10 kDa	58.18 kDa	0.596	S08.116	lactocepin-3
1482	ATYN† GPKH	176.72 kDa	48.56 kDa	0.596	S08.116	lactocepin-3
845	DRPR† RIRM	99.90 kDa	125.38 kDa	0.596	S08.116	lactocepin-3
669	KKKA† KMRE	77.78 kDa	147.50 kDa	0.596	S08.116	lactocepin-3
1529	QVAF† SFIL	182.15 kDa	43.13 kDa	0.596	S08.116	lactocepin-3
1103	SSTE† VLST	131.01 kDa	94.27 kDa	0.596	S08.116	lactocepin-3
425	ENFL† MVTQ	48.28 kDa	177.00 kDa	0.596	S08.116	lactocepin-3
554	SKKE† SSLK	63.65 kDa	161.63 kDa	0.596	S08.116	lactocepin-3
1249	RRRI† QEQL	148.56 kDa	76.71 kDa	0.596	S08.075	PCSK-6 peptidase
51	SDED† SAGG	3.16 kDa	222.11 kDa	0.596	S01.136	granzyme B, rodent-type
1743	MSEG† EDDE	207.06 kDa	18.21 kDa	0.595	S08.019	lactocepin I
1752	DAGS† DEEG	208.13 kDa	17.15 kDa	0.595	S08.019	lactocepin I
1795	RMDM† ENEE	213.37 kDa	11.91 kDa	0.595	C01.063	Falcipain-3
1885	HSIA† GDSD	224.23 kDa	1.04 kDa	0.595	S08.019	lactocepin I
1023	LSLK† NAKQ	121.24 kDa	104.04 kDa	0.595	A01.016	Aspergillopepsin I
103	ITEL† TANE	9.64 kDa	215.64 kDa	0.595	A01.009	Cathepsin D
1250	RRIQ† EQLR	148.69 kDa	76.59 kDa	0.595	C01.063	Falcipain-3
1440	KDYY† KIIT	171.58 kDa	53.70 kDa	0.595	C01.063	Falcipain-3
1212	KPAV† IDAY	143.80 kDa	81.48 kDa	0.595	C01.063	Falcipain-3
1581	NISK† HKYQ	188.27 kDa	37.00 kDa	0.595	S01.280	Lysyl peptidase
429	MVTQ† LHWE	48.74 kDa	176.54 kDa	0.595	M10.008	Matrix metallopeptidase-7
489	WYSI† FPID	56.04 kDa	169.23 kDa	0.595	A01.053	Necepsin-1
898	EEEI† RAMV	106.38 kDa	118.90 kDa	0.595	S08.019	lactocepin I
1118	EDSD† FEEM	132.52 kDa	92.76 kDa	0.595	S08.019	lactocepin I
130	EDAV† DYSD	12.81 kDa	212.46 kDa	0.595	S08.019	lactocepin I
141	VAED† ESRR	14.06 kDa	211.21 kDa	0.595	S08.019	lactocepin I
1593	FLDD† VNLI	189.78 kDa	35.50 kDa	0.595	S08.019	lactocepin I
1046	SRWE† VIDV	124.13 kDa	101.14 kDa	0.595	S08.019	lactocepin I
35	RTAA† TITA	1.53 kDa	223.75 kDa	0.595	S08.019	lactocepin I
770	NNLF† RAPI	90.48 kDa	134.80 kDa	0.595	S08.019	lactocepin I
604	GLRG† TFGG	69.87 kDa	155.41 kDa	0.595	S08.019	lactocepin I
1388	HCDY† LNRP	165.45 kDa	59.83 kDa	0.595	S08.019	lactocepin I
864	ESSI† RKRL	102.11 kDa	123.17 kDa	0.595	S08.019	lactocepin I
1416	SIIN† DMRD	168.71 kDa	56.56 kDa	0.595	S08.019	lactocepin I
795	GYYI† RELV	93.67 kDa	131.61 kDa	0.595	S08.019	lactocepin I
1341	IKVE† GTKI	159.73 kDa	65.55 kDa	0.595	S08.116	lactocepin-3
1418	INDM† RDLP	168.96 kDa	56.32 kDa	0.595	S08.116	lactocepin-3
305	CSVE† SEVS	33.67 kDa	191.61 kDa	0.595	S08.116	lactocepin-3
147	RRYQ† QTMG	14.88 kDa	210.39 kDa	0.595	S08.116	lactocepin-3
600	PKQQ† GLRG	69.25 kDa	156.02 kDa	0.595	C01.129	cathepsin L3 ({Fasciola} sp.)
790	IRTR† QGYY	92.93 kDa	132.35 kDa	0.594	C01.046	Falcipain-2
1084	QERY† KEEC	128.76 kDa	96.52 kDa	0.594	C01.063	Falcipain-3
1316	NPVA† MTEE	156.72 kDa	68.55 kDa	0.594	M10.004	Matrix metallopeptidase-9
899	EEIR† AMVS	106.53 kDa	118.74 kDa	0.594	S08.070	kexin
1383	VGTT† VHCD	164.83 kDa	60.45 kDa	0.594	S08.019	lactocepin I
239	IMQH† DATK	25.56 kDa	199.72 kDa	0.594	S08.019	lactocepin I
1147	EEQE† RKEL	136.13 kDa	89.15 kDa	0.594	S08.019	lactocepin I
822	KRAN† THIR	96.90 kDa	128.38 kDa	0.594	S08.019	lactocepin I
1159	LAAG† SAAS	137.61 kDa	87.67 kDa	0.594	S08.019	lactocepin I
828	IRDF† LQVF	97.67 kDa	127.61 kDa	0.594	S08.019	lactocepin I
1389	CDYL† NRPH	165.56 kDa	59.72 kDa	0.594	S08.019	lactocepin I
64	AGFL† FGNI	4.79 kDa	220.49 kDa	0.594	S08.019	lactocepin I
125	WVRS† TEDA	12.30 kDa	212.98 kDa	0.594	S08.019	lactocepin I
1711	TQEG† EDGD	203.18 kDa	22.10 kDa	0.594	S08.019	lactocepin I
74	AGQL† EGES	6.11 kDa	219.17 kDa	0.594	S08.116	lactocepin-3
670	KKAK† MREQ	77.90 kDa	147.37 kDa	0.594	S08.116	lactocepin-3
730	KRKP† GKDP	85.57 kDa	139.71 kDa	0.594	S08.116	lactocepin-3
194	DKDQ† DSIT	20.37 kDa	204.90 kDa	0.594	S08.116	lactocepin-3
1272	PEKK† PKKM	151.52 kDa	73.76 kDa	0.594	S08.116	lactocepin-3
830	DFLQ† VFIY	97.91 kDa	127.37 kDa	0.594	S08.116	lactocepin-3
1459	VRKR† LYPS	173.93 kDa	51.35 kDa	0.594	S08.072	PCSK-1 peptidase
509	IIWD† AQAM	58.65 kDa	166.63 kDa	0.594	S01.136	granzyme B, rodent-type
1816	HGLE† DSNI	216.07 kDa	9.21 kDa	0.593	S08.019	lactocepin I
1427	TYPF† HTPV	170.06 kDa	55.21 kDa	0.593	S01.133	Cathepsin G
487	KPWY† SIFP	55.84 kDa	169.43 kDa	0.593	C01.032	Cathepsin L
103	ITEL† TANE	9.64 kDa	215.64 kDa	0.593	S01.001	Chymotrypsin A
1248	ERRR† IQEQ	148.45 kDa	76.83 kDa	0.593	C01.046	Falcipain-2
1415	ESII† NDMR	168.60 kDa	56.68 kDa	0.593	C01.046	Falcipain-2
845	DRPR† RIRM	99.90 kDa	125.38 kDa	0.593	C01.046	Falcipain-2
486	DKPW† YSIF	55.68 kDa	169.60 kDa	0.593	C01.063	Falcipain-3
1239	EQHR† EEMR	147.18 kDa	78.10 kDa	0.593	C01.063	Falcipain-3
791	RTRQ† GYYI	93.06 kDa	132.22 kDa	0.593	C01.063	Falcipain-3
1264	EKEK† LKGP	150.53 kDa	74.75 kDa	0.593	M10.008	Matrix metallopeptidase-7
319	YDYA† PPPP	35.34 kDa	189.94 kDa	0.593	M12.002	Meprin alpha subunit
1682	SMSR† DASV	199.96 kDa	25.32 kDa	0.593	M12.004	Meprin beta subunit
799	RELV† DIFV	94.17 kDa	131.11 kDa	0.593	M12.004	Meprin beta subunit
1386	TVHC† DYLN	165.17 kDa	60.11 kDa	0.593	S08.019	lactocepin I
1017	DADL† RRLS	120.48 kDa	104.79 kDa	0.593	S08.019	lactocepin I
743	KYGE† TVYC	87.23 kDa	138.04 kDa	0.593	S08.019	lactocepin I
1355	IESA† DEVR	161.40 kDa	63.88 kDa	0.593	S08.019	lactocepin I
1069	MSKF† ARGS	126.87 kDa	98.41 kDa	0.593	S08.019	lactocepin I
1184	SATG† RCLK	140.26 kDa	85.02 kDa	0.593	S08.019	lactocepin I
110	EELT† GTDG	10.39 kDa	214.88 kDa	0.593	S08.019	lactocepin I
1041	EIKK† LSRW	123.46 kDa	101.82 kDa	0.593	S08.019	lactocepin I
430	VTQL† HWED	48.85 kDa	176.42 kDa	0.593	S08.116	lactocepin-3
557	ESSL† KKSR	63.93 kDa	161.34 kDa	0.593	S08.116	lactocepin-3
1122	FEEM† GKNI	133.05 kDa	92.22 kDa	0.593	S08.116	lactocepin-3
301	QEVE† CSVE	33.25 kDa	192.02 kDa	0.593	S08.116	lactocepin-3
1194	RTFR† DEEG	141.60 kDa	83.68 kDa	0.593	S08.074	PCSK-4 peptidase
651	GALS† QPGP	75.67 kDa	149.60 kDa	0.593	M12.032	LAST peptidase ({Limulus polyphemus})
1853	EEED† EEEE	220.49 kDa	4.78 kDa	0.592	S08.019	lactocepin I
1884	FHSI† AGDS	224.16 kDa	1.12 kDa	0.592	S08.019	lactocepin I
314	KSLW† NYDY	34.72 kDa	190.56 kDa	0.592	C01.032	Cathepsin L
1240	QHRE† EMRK	147.31 kDa	77.97 kDa	0.592	C01.063	Falcipain-3
794	QGYY† IREL	93.56 kDa	131.72 kDa	0.592	C01.063	Falcipain-3
311	VSQK† SLWN	34.33 kDa	190.95 kDa	0.592	S01.010	Granzyme B
936	PEEE† NEED	110.89 kDa	114.38 kDa	0.592	A02.001	HIV-1 retropepsin
263	VLRF† LRLF	28.41 kDa	196.86 kDa	0.592	M10.004	Matrix metallopeptidase-9
706	AEYS† EENG	82.53 kDa	142.75 kDa	0.592	M12.004	Meprin beta subunit
524	VLTL† DPND	60.28 kDa	165.00 kDa	0.592	M12.004	Meprin beta subunit
393	LRKT† EHEP	44.37 kDa	180.91 kDa	0.592	S08.070	kexin
666	KHIK† KKAK	77.45 kDa	147.83 kDa	0.592	S08.019	lactocepin I
919	AEQR† LKDA	108.76 kDa	116.51 kDa	0.592	S08.019	lactocepin I
911	CAYY† SMIA	107.88 kDa	117.40 kDa	0.592	S08.019	lactocepin I
876	DFKR† TGMD	103.63 kDa	121.65 kDa	0.592	S08.019	lactocepin I
469	NAMA† YNVQ	53.62 kDa	171.66 kDa	0.592	S08.019	lactocepin I
1251	RIQE† QLRR	148.82 kDa	76.46 kDa	0.592	S08.019	lactocepin I
1453	QTLR† ENVR	173.14 kDa	52.13 kDa	0.592	S08.019	lactocepin I
116	DGAL† VNDE	11.14 kDa	214.14 kDa	0.592	S08.019	lactocepin I
54	DSAG† GGPF	3.49 kDa	221.78 kDa	0.592	S08.019	lactocepin I
127	RSTE† DAVD	12.53 kDa	212.75 kDa	0.592	S08.019	lactocepin I
1027	NAKQ† LLRK	121.68 kDa	103.60 kDa	0.592	S08.019	lactocepin I
535	ILEI† PDEK	61.54 kDa	163.73 kDa	0.592	S08.019	lactocepin I
1185	ATGR† CLKI	140.41 kDa	84.86 kDa	0.592	S08.019	lactocepin I
1044	KLSR† WEVI	123.82 kDa	101.46 kDa	0.592	S08.019	lactocepin I
374	WYDM† LGVP	41.84 kDa	183.44 kDa	0.592	S08.116	lactocepin-3
1085	ERYK† EECQ	128.89 kDa	96.39 kDa	0.592	S08.116	lactocepin-3
149	YQQT† MGSL	15.11 kDa	210.16 kDa	0.592	S08.116	lactocepin-3
1678	NTSL† SMSR	199.50 kDa	25.78 kDa	0.592	S08.116	lactocepin-3
445	DVKH† KGTK	50.84 kDa	174.43 kDa	0.592	S08.116	lactocepin-3
757	GSLH† PGQL	88.89 kDa	136.38 kDa	0.592	S08.116	lactocepin-3
428	LMVT† QLHW	48.61 kDa	176.67 kDa	0.592	S08.116	lactocepin-3
1114	SSSA† EDSD	132.07 kDa	93.20 kDa	0.592	S26.001	signal peptidase I
1114	SSSA† EDSD	132.07 kDa	93.20 kDa	0.592	S26.010	signalase (animal) 21 kDa component
1745	EGED† DEED	207.31 kDa	17.97 kDa	0.591	S08.019	lactocepin I
1756	DEEG† DNPF	208.67 kDa	16.60 kDa	0.591	S08.116	lactocepin-3
1791	QENT† RMDM	212.84 kDa	12.44 kDa	0.591	C01.063	Falcipain-3
1817	GLED† SNIS	216.19 kDa	9.09 kDa	0.591	C14.009	Caspase-8
1438	VVKD† YYKI	171.25 kDa	54.03 kDa	0.591	C14.005	Caspase-6
627	FFPT† HMGP	72.65 kDa	152.63 kDa	0.591	C01.060	Cathepsin B
503	GRWE† DNII	57.89 kDa	167.38 kDa	0.591	C01.046	Falcipain-2
290	KHRE† LIQE	31.91 kDa	193.36 kDa	0.591	M10.003	Matrix metallopeptidase-2
1670	QPPD† LYDT	198.59 kDa	26.69 kDa	0.591	M10.008	Matrix metallopeptidase-7
1605	VKYN† GPES	191.11 kDa	34.17 kDa	0.591	M12.002	Meprin alpha subunit
1467	REEF† REHL	174.95 kDa	50.33 kDa	0.591	S08.019	lactocepin I
677	QERQ† ASGG	78.86 kDa	146.42 kDa	0.591	S08.019	lactocepin I
1683	MSRD† ASVF	200.07 kDa	25.20 kDa	0.591	S08.019	lactocepin I
479	FAAT† LDDD	54.81 kDa	170.47 kDa	0.591	S08.019	lactocepin I
1161	AGSA† ASGN	137.77 kDa	87.51 kDa	0.591	S08.019	lactocepin I
1255	QLRR† LKRN	149.37 kDa	75.90 kDa	0.591	S08.019	lactocepin I
1585	HKYQ† SRES	188.83 kDa	36.45 kDa	0.591	S08.019	lactocepin I
1566	YKVI† VNPM	186.54 kDa	38.74 kDa	0.591	S08.116	lactocepin-3
139	NEVA† EDES	13.82 kDa	211.46 kDa	0.591	S08.116	lactocepin-3
668	IKKK† AKMR	77.70 kDa	147.57 kDa	0.591	S08.116	lactocepin-3
691	RTPQ† DLTG	80.71 kDa	144.57 kDa	0.591	S08.116	lactocepin-3
394	RKTE† HEPV	44.50 kDa	180.78 kDa	0.591	S08.116	lactocepin-3
1466	SREE† FREH	174.80 kDa	50.48 kDa	0.591	M12.221	ADAMTS4 peptidase
240	MQHD† ATKL	25.67 kDa	199.61 kDa	0.591	S01.136	granzyme B, rodent-type
1755	SDEE† GDNP	208.50 kDa	16.78 kDa	0.59	S08.116	lactocepin-3
1766	IQLS† ESGS	209.74 kDa	15.53 kDa	0.59	S08.116	lactocepin-3
1780	GGIR† PKQP	211.51 kDa	13.76 kDa	0.59	S08.116	lactocepin-3
1817	GLED† SNIS	216.19 kDa	9.09 kDa	0.59	S08.019	lactocepin I
1832	DPKS† NTQD	217.96 kDa	7.32 kDa	0.59	M10.002	Matrix metallopeptidase-8
240	MQHD† ATKL	25.67 kDa	199.61 kDa	0.59	C14.004	Caspase-7
75	GQLE† GESV	6.24 kDa	219.04 kDa	0.59	C01.032	Cathepsin L
1627	QTLT† EYDE	193.68 kDa	31.60 kDa	0.59	C01.034	Cathepsin S
428	LMVT† QLHW	48.61 kDa	176.67 kDa	0.59	C01.034	Cathepsin S
384	GSGF† DYGF	43.14 kDa	182.13 kDa	0.59	S01.001	Chymotrypsin A
673	KMRE† QERQ	78.32 kDa	146.96 kDa	0.59	C01.046	Falcipain-2
492	IFPI† DNED	56.40 kDa	168.88 kDa	0.59	C01.046	Falcipain-2
289	KKHR† ELIQ	31.79 kDa	193.49 kDa	0.59	S08.070	kexin
511	WDAQ† AMPR	58.85 kDa	166.43 kDa	0.59	S08.019	lactocepin I
542	KEEA† TSNS	62.34 kDa	162.93 kDa	0.59	S08.019	lactocepin I
1205	VRCE† TVRK	143.05 kDa	82.23 kDa	0.59	S08.019	lactocepin I
114	GTDG† ALVN	10.96 kDa	214.32 kDa	0.59	S08.019	lactocepin I
1202	KEYV† RCET	142.66 kDa	82.62 kDa	0.59	S08.019	lactocepin I
1243	EEMR† KERR	147.72 kDa	77.55 kDa	0.59	S08.019	lactocepin I
1229	EFIR† KFAL	145.91 kDa	79.37 kDa	0.59	S08.019	lactocepin I
33	LLRT† AATI	1.38 kDa	223.89 kDa	0.59	S08.019	lactocepin I
965	AAMK† GKCL	114.30 kDa	110.97 kDa	0.59	S08.019	lactocepin I
218	GPQE† ATQA	23.13 kDa	202.14 kDa	0.59	S08.019	lactocepin I
794	QGYY† IREL	93.56 kDa	131.72 kDa	0.59	S08.019	lactocepin I
1263	QEKE† KLKG	150.40 kDa	74.88 kDa	0.59	S08.116	lactocepin-3
1693	ESNM† SVLD	201.18 kDa	24.09 kDa	0.59	S08.116	lactocepin-3
612	NIIQ† HSIP	70.93 kDa	154.35 kDa	0.59	S08.116	lactocepin-3
329	QCLS† DDEI	36.39 kDa	188.89 kDa	0.59	S08.116	lactocepin-3
1631	EYDE† HLTQ	194.22 kDa	31.06 kDa	0.59	S08.116	lactocepin-3
285	RKRK† KKHR	31.24 kDa	194.04 kDa	0.59	S08.116	lactocepin-3
811	CPLF† EVPG	95.63 kDa	129.65 kDa	0.59	S08.116	lactocepin-3
1795	RMDM† ENEE	213.37 kDa	11.91 kDa	0.589	S08.019	lactocepin I
1871	QVHL† SEDE	222.64 kDa	2.63 kDa	0.589	S08.116	lactocepin-3
1482	ATYN† GPKH	176.72 kDa	48.56 kDa	0.589	C01.032	Cathepsin L
476	QQGF† AATL	54.57 kDa	170.71 kDa	0.589	S01.001	Chymotrypsin A
122	DEGW† VRST	11.96 kDa	213.32 kDa	0.589	S01.001	Chymotrypsin A
1088	KEEC† QRIF	129.25 kDa	96.03 kDa	0.589	C01.063	Falcipain-3
992	KIPN† KPTQ	117.62 kDa	107.66 kDa	0.589	C01.063	Falcipain-3
760	HPGQ† LLQA	89.29 kDa	135.99 kDa	0.589	M10.008	Matrix metallopeptidase-7
976	TGVA† DPTG	115.61 kDa	109.67 kDa	0.589	M12.002	Meprin alpha subunit
846	RPRR† IRME	100.06 kDa	125.22 kDa	0.589	A01.053	Necepsin-1
1343	VEGT† KIVL	160.01 kDa	65.27 kDa	0.589	S08.019	lactocepin I
497	NEDL† VYGR	56.99 kDa	168.29 kDa	0.589	S08.019	lactocepin I
930	EKSF† FAPE	110.19 kDa	115.08 kDa	0.589	S08.019	lactocepin I
237	AGIM† QHDA	25.29 kDa	199.99 kDa	0.589	S08.019	lactocepin I
1252	IQEQ† LRRL	148.95 kDa	76.33 kDa	0.589	S08.116	lactocepin-3
549	SPSK† ESKK	63.04 kDa	162.23 kDa	0.589	S08.116	lactocepin-3
1579	RKNI† SKHK	188.06 kDa	37.22 kDa	0.589	S08.116	lactocepin-3
1565	YYKV† IVNP	186.42 kDa	38.85 kDa	0.589	S08.116	lactocepin-3
1129	IENM† LQNK	133.96 kDa	91.32 kDa	0.589	S08.116	lactocepin-3
717	MQVG† MATK	83.95 kDa	141.33 kDa	0.589	S08.116	lactocepin-3
618	IPAV† ELRQ	71.53 kDa	153.74 kDa	0.589	S08.116	lactocepin-3
1599	LILA† NSVK	190.40 kDa	34.87 kDa	0.589	S08.116	lactocepin-3
628	FPTH† MGPI	72.79 kDa	152.49 kDa	0.589	C01.129	cathepsin L3 ({Fasciola} sp.)
1722	ADEE† EGTV	204.56 kDa	20.72 kDa	0.588	S08.019	lactocepin I
1786	QPRM† LQEN	212.25 kDa	13.03 kDa	0.588	S08.116	lactocepin-3
1834	KSNT† QDTS	218.17 kDa	7.11 kDa	0.588	C01.063	Falcipain-3
1865	GPSV† LSQV	221.96 kDa	3.31 kDa	0.588	M10.014	Membrane-type matrix metallopeptidase-1
1879	EDSE† DFHS	223.56 kDa	1.71 kDa	0.588	M12.033	LAST_MAM peptidase
1363	RKSL† VLKF	162.38 kDa	62.89 kDa	0.588	A01.010	Cathepsin E
574	KEEP† QQNM	66.04 kDa	159.23 kDa	0.588	C01.046	Falcipain-2
1216	IDAY† VRIR	144.26 kDa	81.01 kDa	0.588	C01.046	Falcipain-2
879	RTGM† DSNW	104.03 kDa	121.25 kDa	0.588	C01.063	Falcipain-3
1245	MRKE† RRRI	147.98 kDa	77.30 kDa	0.588	C01.063	Falcipain-3
330	CLSD† DEIT	36.50 kDa	188.77 kDa	0.588	M12.033	LAST_MAM peptidase
1437	KVVK† DYYK	171.14 kDa	54.14 kDa	0.588	S01.280	Lysyl peptidase
362	RVAE† WRYG	40.12 kDa	185.15 kDa	0.588	M10.005	Matrix metallopeptidase-3
312	SQKS† LWNY	34.42 kDa	190.86 kDa	0.588	M10.008	Matrix metallopeptidase-7
954	TAPW† NTTR	113.10 kDa	112.18 kDa	0.588	S08.019	lactocepin I
836	IYRL† FWKS	98.70 kDa	126.58 kDa	0.588	S08.019	lactocepin I
1439	VKDY† YKII	171.41 kDa	53.86 kDa	0.588	S08.019	lactocepin I
1172	DDDT† ASVT	139.07 kDa	86.21 kDa	0.588	S08.019	lactocepin I
1435	NAKV† VKDY	170.91 kDa	54.37 kDa	0.588	S08.019	lactocepin I
1022	RLSL† KNAK	121.11 kDa	104.17 kDa	0.588	S08.019	lactocepin I
457	SLAG† WLPS	52.27 kDa	173.01 kDa	0.588	S08.019	lactocepin I
1483	TYNG† PKHS	176.89 kDa	48.39 kDa	0.588	S08.019	lactocepin I
704	ILAE† YSEE	82.28 kDa	143.00 kDa	0.588	S08.019	lactocepin I
82	VLDD† ECKK	7.07 kDa	218.21 kDa	0.588	S08.019	lactocepin I
1070	SKFA† RGSR	126.94 kDa	98.34 kDa	0.588	S08.019	lactocepin I
295	IQEE† QIQE	32.53 kDa	192.75 kDa	0.588	S08.116	lactocepin-3
596	EYYY† PKQQ	68.77 kDa	156.51 kDa	0.588	S08.116	lactocepin-3
733	PGKD† PGAP	85.98 kDa	139.29 kDa	0.588	S08.116	lactocepin-3
1102	LSST† EVLS	130.88 kDa	94.40 kDa	0.588	S08.116	lactocepin-3
1503	DEKL† KEKE	179.16 kDa	46.12 kDa	0.588	S08.116	lactocepin-3
868	RKRL† KLCA	102.67 kDa	122.61 kDa	0.588	S08.076	PCSK-5 peptidase
1749	DEED† AGSD	207.80 kDa	17.48 kDa	0.587	C14.001	Caspase-1
1799	ENEE† SMMS	213.87 kDa	11.41 kDa	0.587	S08.019	lactocepin I
1882	EDFH† SIAG	223.96 kDa	1.32 kDa	0.587	S08.019	lactocepin I
1412	SILE† SIIN	168.29 kDa	56.99 kDa	0.587	A01.016	Aspergillopepsin I
1282	RPDL† KLKC	152.74 kDa	72.53 kDa	0.587	S01.001	Chymotrypsin A
673	KMRE† QERQ	78.32 kDa	146.96 kDa	0.587	C01.063	Falcipain-3
537	EIPD† EKEE	61.76 kDa	163.52 kDa	0.587	C01.063	Falcipain-3
1119	DSDF† EEMG	132.67 kDa	92.61 kDa	0.587	A02.001	HIV-1 retropepsin
1685	RDAS† VFQD	200.23 kDa	25.04 kDa	0.587	S08.019	lactocepin I
1638	QLEK† DICT	195.06 kDa	30.21 kDa	0.587	S08.019	lactocepin I
1287	LKCG† ACGA	153.39 kDa	71.89 kDa	0.587	S08.019	lactocepin I
1517	EKAI† NPLL	180.81 kDa	44.47 kDa	0.587	S08.019	lactocepin I
464	SSMT† RNAM	53.07 kDa	172.20 kDa	0.587	S08.019	lactocepin I
1196	FRDE† EGKE	141.84 kDa	83.44 kDa	0.587	S08.019	lactocepin I
1525	DDDD† QVAF	181.71 kDa	43.57 kDa	0.587	S08.019	lactocepin I
330	CLSD† DEIT	36.50 kDa	188.77 kDa	0.587	S08.019	lactocepin I
1182	NSSA† TGRC	139.98 kDa	85.29 kDa	0.587	S08.019	lactocepin I
1084	QERY† KEEC	128.76 kDa	96.52 kDa	0.587	S08.019	lactocepin I
417	NGTD† LLAD	47.36 kDa	177.91 kDa	0.587	S08.019	lactocepin I
856	KKAF† PSHS	101.29 kDa	123.99 kDa	0.587	S08.019	lactocepin I
922	RLKD† AGYG	109.12 kDa	116.16 kDa	0.587	S08.019	lactocepin I
251	VTEL† FPEF	26.82 kDa	198.45 kDa	0.587	S08.116	lactocepin-3
1667	YTPQ† PPDL	198.28 kDa	27.00 kDa	0.587	S08.116	lactocepin-3
1133	LQNK† KTSS	134.44 kDa	90.84 kDa	0.587	S08.116	lactocepin-3
807	VGQQ† CPLF	95.17 kDa	130.11 kDa	0.587	S08.116	lactocepin-3
573	IKEE† PQQN	65.95 kDa	159.33 kDa	0.587	S08.116	lactocepin-3
1401	RRRT† DPMV	167.10 kDa	58.18 kDa	0.587	S08.077	PCSK-7 peptidase
1723	DEEE† GTVQ	204.68 kDa	20.59 kDa	0.586	S08.019	lactocepin I
165	DEDD† YDAD	17.04 kDa	208.24 kDa	0.586	C14.001	Caspase-1
124	GWVR† STED	12.21 kDa	213.06 kDa	0.586	C01.032	Cathepsin L
844	KDRP† RRIR	99.74 kDa	125.53 kDa	0.586	C01.046	Falcipain-2
1355	IESA† DEVR	161.40 kDa	63.88 kDa	0.586	C01.046	Falcipain-2
1443	YKII† TRPM	171.93 kDa	53.34 kDa	0.586	C01.063	Falcipain-3
271	GPGK† NVPS	29.51 kDa	195.76 kDa	0.586	S01.280	Lysyl peptidase
1555	HPVN† KKFV	185.15 kDa	40.12 kDa	0.586	M10.004	Matrix metallopeptidase-9
811	CPLF† EVPG	95.63 kDa	129.65 kDa	0.586	M12.002	Meprin alpha subunit
684	GGEM† FFMR	79.80 kDa	145.48 kDa	0.586	S08.019	lactocepin I
883	DSNW† WVLK	104.53 kDa	120.74 kDa	0.586	S08.019	lactocepin I
140	EVAE† DESR	13.95 kDa	211.33 kDa	0.586	S08.019	lactocepin I
1125	MGKN† IENM	133.47 kDa	91.81 kDa	0.586	S08.019	lactocepin I
1472	EHLE† LIVK	175.61 kDa	49.66 kDa	0.586	S08.019	lactocepin I
1558	NKKF† VPDY	185.56 kDa	39.72 kDa	0.586	S08.019	lactocepin I
50	DSDE† DSAG	3.05 kDa	222.23 kDa	0.586	S08.019	lactocepin I
707	EYSE† ENGP	82.66 kDa	142.62 kDa	0.586	S08.116	lactocepin-3
1663	TPGP† YTPQ	197.79 kDa	27.48 kDa	0.586	S08.116	lactocepin-3
321	YAPP† PPPE	35.54 kDa	189.74 kDa	0.586	M12.032	LAST peptidase ({Limulus polyphemus})
113	TGTD† GALV	10.78 kDa	214.49 kDa	0.586	S01.136	granzyme B, rodent-type
1789	MLQE† NTRM	212.62 kDa	12.66 kDa	0.585	S01.269	Glutamyl peptidase I
1804	MMSY† EGDG	214.47 kDa	10.81 kDa	0.585	S08.019	lactocepin I
113	TGTD† GALV	10.78 kDa	214.49 kDa	0.585	C14.004	Caspase-7
950	DEVR† TAPW	112.64 kDa	112.63 kDa	0.585	C01.034	Cathepsin S
295	IQEE† QIQE	32.53 kDa	192.75 kDa	0.585	C01.046	Falcipain-2
298	EQIQ† EVEC	32.90 kDa	192.38 kDa	0.585	C01.063	Falcipain-3
601	KQQG† LRGT	69.43 kDa	155.85 kDa	0.585	M10.008	Matrix metallopeptidase-7
1227	DEEF† IRKF	145.64 kDa	79.64 kDa	0.585	A01.001	Pepsin A
508	NIIW† DAQA	58.53 kDa	166.74 kDa	0.585	A01.001	Pepsin A
1149	QERK† ELQR	136.41 kDa	88.86 kDa	0.585	S08.019	lactocepin I
1215	VIDA† YVRI	144.10 kDa	81.18 kDa	0.585	S08.019	lactocepin I
1399	IHRR† RTDP	166.84 kDa	58.43 kDa	0.585	S08.019	lactocepin I
1107	VLST† DTDS	131.41 kDa	93.87 kDa	0.585	S08.019	lactocepin I
820	NSKR† ANTH	96.71 kDa	128.57 kDa	0.585	S08.019	lactocepin I
1331	TVIH† NDNE	158.55 kDa	66.73 kDa	0.585	S08.019	lactocepin I
223	TQAE† SEDG	23.63 kDa	201.64 kDa	0.585	S08.019	lactocepin I
84	DDEC† KKHL	7.30 kDa	217.98 kDa	0.585	S08.019	lactocepin I
1499	LDLC† DEKL	178.67 kDa	46.61 kDa	0.585	S08.116	lactocepin-3
284	RRKR† KKKH	31.11 kDa	194.17 kDa	0.585	S08.116	lactocepin-3
941	EEDF† QMKI	111.53 kDa	113.75 kDa	0.585	S08.116	lactocepin-3
281	RSAR† RKRK	30.67 kDa	194.61 kDa	0.585	S01.233	plasmin
1761	NPFS† AIQL	209.23 kDa	16.04 kDa	0.584	S08.116	lactocepin-3
1776	DVGS† GGIR	210.90 kDa	14.38 kDa	0.584	S08.019	lactocepin I
1529	QVAF† SFIL	182.15 kDa	43.13 kDa	0.584	S01.133	Cathepsin G
1679	TSLS† MSRD	199.58 kDa	25.69 kDa	0.584	C01.032	Cathepsin L
89	KHLA† GLGA	7.88 kDa	217.40 kDa	0.584	C01.034	Cathepsin S
910	CCAY† YSMI	107.72 kDa	117.56 kDa	0.584	C01.046	Falcipain-2
434	HWED† DIIW	49.42 kDa	175.86 kDa	0.584	C01.063	Falcipain-3
584	PEVK† DPWN	67.21 kDa	158.07 kDa	0.584	M12.004	Meprin beta subunit
1596	DVNL† ILAN	190.11 kDa	35.17 kDa	0.584	S08.019	lactocepin I
1384	GTTV† HCDY	164.93 kDa	60.35 kDa	0.584	S08.019	lactocepin I
475	VQQG† FAAT	54.42 kDa	170.86 kDa	0.584	S08.019	lactocepin I
701	GDLI† LAEY	81.96 kDa	143.31 kDa	0.584	S08.019	lactocepin I
1692	DESN† MSVL	201.05 kDa	24.23 kDa	0.584	S08.116	lactocepin-3
336	ITMM† APVE	37.22 kDa	188.05 kDa	0.584	S08.116	lactocepin-3
256	PEFR† PGKV	27.50 kDa	197.78 kDa	0.584	S08.116	lactocepin-3
1257	RRLK† RNQE	149.61 kDa	75.66 kDa	0.584	C02.001	calpain-1
1814	ASHG† LEDS	215.83 kDa	9.45 kDa	0.583	S08.019	lactocepin I
146	SRRY† QQTM	14.76 kDa	210.52 kDa	0.583	C01.046	Falcipain-2
845	DRPR† RIRM	99.90 kDa	125.38 kDa	0.583	C01.063	Falcipain-3
574	KEEP† QQNM	66.04 kDa	159.23 kDa	0.583	C01.063	Falcipain-3
146	SRRY† QQTM	14.76 kDa	210.52 kDa	0.583	A01.053	Necepsin-1
1715	EDGD† GDLA	203.71 kDa	21.57 kDa	0.583	S08.019	lactocepin I
875	ADFK† RTGM	103.47 kDa	121.81 kDa	0.583	S08.019	lactocepin I
672	AKMR† EQER	78.19 kDa	147.09 kDa	0.583	S08.019	lactocepin I
568	GKTG† VIKE	65.35 kDa	159.93 kDa	0.583	S08.019	lactocepin I
40	ITAA† AIMS	1.98 kDa	223.29 kDa	0.583	S08.019	lactocepin I
1590	RESF† LDDV	189.44 kDa	35.84 kDa	0.583	S08.019	lactocepin I
946	MKID† DEVR	112.14 kDa	113.13 kDa	0.583	S08.019	lactocepin I
1075	GSRF† SVAE	127.66 kDa	97.62 kDa	0.583	S08.019	lactocepin I
1197	RDEE† GKEY	141.97 kDa	83.31 kDa	0.583	S08.019	lactocepin I
1200	EGKE† YVRC	142.40 kDa	82.88 kDa	0.583	S08.019	lactocepin I
375	YDML† GVPE	41.95 kDa	183.33 kDa	0.583	S08.116	lactocepin-3
1655	ELES† LDPM	196.87 kDa	28.41 kDa	0.583	S08.116	lactocepin-3
1211	RKPA† VIDA	143.70 kDa	81.58 kDa	0.583	S08.076	PCSK-5 peptidase
400	PVIK† SRMI	45.20 kDa	180.08 kDa	0.583	S01.233	plasmin
1750	EEDA† GSDE	207.87 kDa	17.41 kDa	0.582	S08.019	lactocepin I
1778	GSGG† IRPK	211.24 kDa	14.03 kDa	0.582	S08.019	lactocepin I
1800	NEES† MMSY	213.96 kDa	11.32 kDa	0.582	S08.019	lactocepin I
1866	PSVL† SQVH	222.08 kDa	3.20 kDa	0.582	C01.034	Cathepsin S
290	KHRE† LIQE	31.91 kDa	193.36 kDa	0.582	A01.016	Aspergillopepsin I
113	TGTD† GALV	10.78 kDa	214.49 kDa	0.582	C14.001	Caspase-1
783	PETD† FLII	92.03 kDa	133.25 kDa	0.582	C14.009	Caspase-8
846	RPRR† IRME	100.06 kDa	125.22 kDa	0.582	C01.063	Falcipain-3
1212	KPAV† IDAY	143.80 kDa	81.48 kDa	0.582	M10.014	Membrane-type matrix metallopeptidase-1
224	QAES† EDGK	23.72 kDa	201.56 kDa	0.582	S08.019	lactocepin I
404	SRMI† EEFR	45.69 kDa	179.59 kDa	0.582	S08.019	lactocepin I
1332	VIHN† DNEE	158.66 kDa	66.61 kDa	0.582	S08.019	lactocepin I
676	EQER† QASG	78.73 kDa	146.54 kDa	0.582	S08.019	lactocepin I
122	DEGW† VRST	11.96 kDa	213.32 kDa	0.582	S08.019	lactocepin I
720	GMAT† KIKN	84.25 kDa	141.03 kDa	0.582	S08.019	lactocepin I
490	YSIF† PIDN	56.19 kDa	169.09 kDa	0.582	S08.019	lactocepin I
1686	DASV† FQDE	200.33 kDa	24.95 kDa	0.582	S08.019	lactocepin I
969	GKCL† LEVT	114.82 kDa	110.46 kDa	0.582	S08.019	lactocepin I
102	LITE† LTAN	9.52 kDa	215.75 kDa	0.582	S08.019	lactocepin I
531	DENL† ILEI	61.08 kDa	164.20 kDa	0.582	S08.116	lactocepin-3
1511	DKLA† RLEK	180.10 kDa	45.18 kDa	0.582	S08.116	lactocepin-3
1328	LEKT† VIHN	158.20 kDa	67.08 kDa	0.582	S08.116	lactocepin-3
849	RIRM† EDIK	100.46 kDa	124.82 kDa	0.582	S08.074	PCSK-4 peptidase
1846	GGYE† VSEE	219.67 kDa	5.60 kDa	0.581	S08.019	lactocepin I
735	KDPG† APDC	86.25 kDa	139.02 kDa	0.581	M12.001	Astacin
1050	VIDV† VRTM	124.56 kDa	100.72 kDa	0.581	C01.063	Falcipain-3
575	EEPQ† QNMS	66.17 kDa	159.11 kDa	0.581	C01.063	Falcipain-3
73	GAGQ† LEGE	5.99 kDa	219.28 kDa	0.581	M10.004	Matrix metallopeptidase-9
578	QQNM† SQPE	66.54 kDa	158.73 kDa	0.581	M12.002	Meprin alpha subunit
698	GKDG† DLIL	81.62 kDa	143.65 kDa	0.581	S08.019	lactocepin I
1692	DESN† MSVL	201.05 kDa	24.23 kDa	0.581	S08.019	lactocepin I
872	KLCA† DFKR	103.08 kDa	122.20 kDa	0.581	S08.019	lactocepin I
1575	LETI† RKNI	187.55 kDa	37.73 kDa	0.581	S08.019	lactocepin I
403	KSRM† IEEF	45.57 kDa	179.70 kDa	0.581	S08.019	lactocepin I
1602	ANSV† KYNG	190.70 kDa	34.57 kDa	0.581	S08.019	lactocepin I
72	NGAG† QLEG	5.87 kDa	219.41 kDa	0.581	S08.019	lactocepin I
438	DIIW† DGED	49.95 kDa	175.33 kDa	0.581	S08.019	lactocepin I
1387	VHCD† YLNR	165.29 kDa	59.99 kDa	0.581	S08.019	lactocepin I
1423	DLPN† TYPF	169.55 kDa	55.72 kDa	0.581	S08.116	lactocepin-3
152	TMGS† LQPL	15.50 kDa	209.77 kDa	0.581	S08.116	lactocepin-3
1092	QRIF† DLQN	129.79 kDa	95.48 kDa	0.581	S08.116	lactocepin-3
1553	FHHP† VNKK	184.94 kDa	40.34 kDa	0.581	S08.116	lactocepin-3
802	VDIF† VVGQ	94.54 kDa	130.73 kDa	0.581	S08.116	lactocepin-3
1063	RSGE† GPMS	126.11 kDa	99.17 kDa	0.581	S08.116	lactocepin-3
1106	EVLS† TDTD	131.31 kDa	93.97 kDa	0.581	S08.116	lactocepin-3
656	PGPH† SVQP	76.30 kDa	148.97 kDa	0.581	S01.217	thrombin
1794	TRMD† MENE	213.24 kDa	12.04 kDa	0.58	S08.019	lactocepin I
1839	DTSF† SSIG	218.75 kDa	6.53 kDa	0.58	A01.010	Cathepsin E
1882	EDFH† SIAG	223.96 kDa	1.32 kDa	0.58	C01.032	Cathepsin L
960	TRAF† IAAM	113.79 kDa	111.49 kDa	0.58	A01.016	Aspergillopepsin I
352	DIDK† VTDT	39.03 kDa	186.25 kDa	0.58	A01.016	Aspergillopepsin I
1639	LEKD† ICTA	195.18 kDa	30.10 kDa	0.58	C14.005	Caspase-6
837	YRLF† WKSK	98.85 kDa	126.43 kDa	0.58	S01.001	Chymotrypsin A
1244	EMRK† ERRR	147.85 kDa	77.43 kDa	0.58	C01.063	Falcipain-3
50	DSDE† DSAG	3.05 kDa	222.23 kDa	0.58	M12.033	LAST_MAM peptidase
1441	DYYK† IITR	171.71 kDa	53.57 kDa	0.58	A01.053	Necepsin-1
1674	LYDT† NTSL	199.08 kDa	26.19 kDa	0.58	S08.019	lactocepin I
768	FENN† LFRA	90.22 kDa	135.06 kDa	0.58	S08.019	lactocepin I
1559	KKFV† PDYY	185.66 kDa	39.62 kDa	0.58	S08.019	lactocepin I
108	ANEE† LTGT	10.18 kDa	215.10 kDa	0.58	S08.019	lactocepin I
1013	VTGT† DADL	120.07 kDa	105.21 kDa	0.58	S08.019	lactocepin I
964	IAAM† KGKC	114.18 kDa	111.10 kDa	0.58	S08.019	lactocepin I
843	SKDR† PRRI	99.65 kDa	125.63 kDa	0.58	S08.019	lactocepin I
1720	DLAD† EEEG	204.30 kDa	20.98 kDa	0.58	S08.019	lactocepin I
1716	DGDG† DLAD	203.88 kDa	21.39 kDa	0.58	S08.019	lactocepin I
1600	ILAN† SVKY	190.52 kDa	34.76 kDa	0.58	S08.116	lactocepin-3
203	EKVD† FSSS	21.43 kDa	203.84 kDa	0.58	S08.116	lactocepin-3
278	SVWR† SARR	30.35 kDa	194.92 kDa	0.58	S08.116	lactocepin-3
1308	YQTN† APPS	155.99 kDa	69.29 kDa	0.58	C02.001	calpain-1
1333	IHND† NEEL	158.78 kDa	66.50 kDa	0.58	S01.136	granzyme B, rodent-type
1823	ISYG† SYEE	216.92 kDa	8.35 kDa	0.579	S01.010	Granzyme B
1827	SYEE† PDPK	217.43 kDa	7.85 kDa	0.579	S08.116	lactocepin-3
487	KPWY† SIFP	55.84 kDa	169.43 kDa	0.579	M12.001	Astacin
66	FLFG† NING	5.11 kDa	220.17 kDa	0.579	C01.060	Cathepsin B
294	LIQE† EQIQ	32.40 kDa	192.88 kDa	0.579	C01.046	Falcipain-2
492	IFPI† DNED	56.40 kDa	168.88 kDa	0.579	C01.063	Falcipain-3
496	DNED† LVYG	56.87 kDa	168.40 kDa	0.579	A02.001	HIV-1 retropepsin
1134	QNKK† TSSQ	134.57 kDa	90.71 kDa	0.579	S01.280	Lysyl peptidase
495	IDNE† DLVY	56.76 kDa	168.52 kDa	0.579	M12.004	Meprin beta subunit
195	KDQD† SITG	20.49 kDa	204.79 kDa	0.579	S08.019	lactocepin I
1216	IDAY† VRIR	144.26 kDa	81.01 kDa	0.579	S08.019	lactocepin I
164	YDED† DYDA	16.92 kDa	208.36 kDa	0.579	S08.019	lactocepin I
129	TEDA† VDYS	12.72 kDa	212.56 kDa	0.579	S08.019	lactocepin I
1015	GTDA† DLRR	120.26 kDa	105.02 kDa	0.579	S08.019	lactocepin I
87	CKKH† LAGL	7.69 kDa	217.58 kDa	0.579	S08.019	lactocepin I
1359	DEVR† RKSL	161.90 kDa	63.38 kDa	0.579	S08.116	lactocepin-3
749	YCHT† SPFL	87.94 kDa	137.34 kDa	0.579	S08.116	lactocepin-3
1128	NIEN† MLQN	133.83 kDa	91.45 kDa	0.579	S08.116	lactocepin-3
846	RPRR† IRME	100.06 kDa	125.22 kDa	0.579	S08.073	PCSK-2 peptidase
185	PPPP† GPMK	19.23 kDa	206.05 kDa	0.579	M12.032	LAST peptidase ({Limulus polyphemus})
1749	DEED† AGSD	207.80 kDa	17.48 kDa	0.578	S08.019	lactocepin I
388	DYGF† KLRK	43.74 kDa	181.54 kDa	0.578	S01.001	Chymotrypsin A
596	EYYY† PKQQ	68.77 kDa	156.51 kDa	0.578	C01.063	Falcipain-3
782	MPET† DFLI	91.92 kDa	133.36 kDa	0.578	M12.004	Meprin beta subunit
117	GALV† NDEG	11.24 kDa	214.04 kDa	0.578	S08.019	lactocepin I
1221	RIRT† TKDE	144.89 kDa	80.39 kDa	0.578	S08.019	lactocepin I
168	DYDA† DCED	17.38 kDa	207.89 kDa	0.578	S08.019	lactocepin I
437	DDII† WDGE	49.76 kDa	175.52 kDa	0.578	S08.019	lactocepin I
862	HSES† SIRK	101.91 kDa	123.37 kDa	0.578	S08.019	lactocepin I
121	NDEG† WVRS	11.77 kDa	213.51 kDa	0.578	S08.019	lactocepin I
1491	LTQI† SQSM	177.79 kDa	47.48 kDa	0.578	S08.116	lactocepin-3
974	EVTG† VADP	115.44 kDa	109.84 kDa	0.578	S08.116	lactocepin-3
901	IRAM† VSPE	106.74 kDa	118.54 kDa	0.578	S08.116	lactocepin-3
488	PWYS† IFPI	55.93 kDa	169.35 kDa	0.578	S08.116	lactocepin-3
442	DGED† VKHK	50.48 kDa	174.80 kDa	0.578	S08.116	lactocepin-3
1557	VNKK† FVPD	185.41 kDa	39.87 kDa	0.578	S08.116	lactocepin-3
849	RIRM† EDIK	100.46 kDa	124.82 kDa	0.578	S08.075	PCSK-6 peptidase
33	LLRT† AATI	1.38 kDa	223.89 kDa	0.578	M16.003	mitochondrial processing peptidase beta-subunit
1378	KKKR† RVGT	164.20 kDa	61.08 kDa	0.578	S01.251	kallikrein-related peptidase 4
692	TPQD† LTGK	80.82 kDa	144.46 kDa	0.577	C01.060	Cathepsin B
849	RIRM† EDIK	100.46 kDa	124.82 kDa	0.577	C01.046	Falcipain-2
193	KDKD† QDSI	20.24 kDa	205.03 kDa	0.577	C01.063	Falcipain-3
1377	PKKK† RRVG	164.05 kDa	61.23 kDa	0.577	S01.280	Lysyl peptidase
98	GLGS† LITE	9.07 kDa	216.21 kDa	0.577	S08.019	lactocepin I
105	ELTA† NEEL	9.81 kDa	215.47 kDa	0.577	S08.019	lactocepin I
1150	ERKE† LQRM	136.54 kDa	88.74 kDa	0.577	S08.019	lactocepin I
124	GWVR† STED	12.21 kDa	213.06 kDa	0.577	S08.019	lactocepin I
1466	SREE† FREH	174.80 kDa	50.48 kDa	0.577	S08.019	lactocepin I
236	LAGI† MQHD	25.16 kDa	200.12 kDa	0.577	S08.019	lactocepin I
285	RKRK† KKHR	31.24 kDa	194.04 kDa	0.577	S08.019	lactocepin I
49	TDSD† EDSA	2.92 kDa	222.36 kDa	0.577	S08.019	lactocepin I
1414	LESI† INDM	168.49 kDa	56.79 kDa	0.577	S08.019	lactocepin I
1314	PSNP† VAMT	156.55 kDa	68.72 kDa	0.577	S08.116	lactocepin-3
510	IWDA† QAMP	58.72 kDa	166.56 kDa	0.577	S08.116	lactocepin-3
356	VTDT† KPRV	39.44 kDa	185.83 kDa	0.577	S08.116	lactocepin-3
462	LPSS† MTRN	52.84 kDa	172.44 kDa	0.577	S08.116	lactocepin-3
1471	REHL† ELIV	175.48 kDa	49.79 kDa	0.577	C01.129	cathepsin L3 ({Fasciola} sp.)
178	CKLM† PPPP	18.55 kDa	206.73 kDa	0.577	M12.032	LAST peptidase ({Limulus polyphemus})
1762	PFSA† IQLS	209.30 kDa	15.97 kDa	0.576	S08.116	lactocepin-3
1792	ENTR† MDME	212.99 kDa	12.29 kDa	0.576	S08.070	kexin
1858	EEEE† QRSG	221.14 kDa	4.14 kDa	0.576	S08.019	lactocepin I
834	VFIY† RLFW	98.43 kDa	126.85 kDa	0.576	S01.001	Chymotrypsin A
1415	ESII† NDMR	168.60 kDa	56.68 kDa	0.576	C01.063	Falcipain-3
294	LIQE† EQIQ	32.40 kDa	192.88 kDa	0.576	C01.063	Falcipain-3
1652	EEAE† LESL	196.54 kDa	28.74 kDa	0.576	A02.001	HIV-1 retropepsin
819	PNSK† RANT	96.56 kDa	128.72 kDa	0.576	S01.280	Lysyl peptidase
910	CCAY† YSMI	107.72 kDa	117.56 kDa	0.576	S08.019	lactocepin I
220	QEAT† QAES	23.31 kDa	201.97 kDa	0.576	S08.019	lactocepin I
1336	DNEE† LIKV	159.15 kDa	66.13 kDa	0.576	S08.019	lactocepin I
1621	IVNV† CYQT	192.97 kDa	32.31 kDa	0.576	S08.019	lactocepin I
1700	DIPS† ATPE	201.89 kDa	23.38 kDa	0.576	S08.116	lactocepin-3
470	AMAY† NVQQ	53.78 kDa	171.50 kDa	0.576	S08.116	lactocepin-3
1687	ASVF† QDES	200.48 kDa	24.80 kDa	0.576	S08.116	lactocepin-3
1123	EEMG† KNIE	133.23 kDa	92.05 kDa	0.576	S08.116	lactocepin-3
1046	SRWE† VIDV	124.13 kDa	101.14 kDa	0.576	S08.116	lactocepin-3
1033	RKFG† VPEE	122.51 kDa	102.77 kDa	0.576	S08.116	lactocepin-3
920	EQRL† KDAG	108.88 kDa	116.40 kDa	0.576	C02.002	calpain-9
160	CHSD† YDED	16.40 kDa	208.88 kDa	0.576	S01.136	granzyme B, rodent-type
1783	RPKQ† PRML	211.87 kDa	13.41 kDa	0.575	S08.116	lactocepin-3
1786	QPRM† LQEN	212.25 kDa	13.03 kDa	0.575	M10.009	Matrix metallopeptidase-12
1820	DSNI† SYGS	216.50 kDa	8.78 kDa	0.575	S08.019	lactocepin I
1834	KSNT† QDTS	218.17 kDa	7.11 kDa	0.575	S08.019	lactocepin I
1846	GGYE† VSEE	219.67 kDa	5.60 kDa	0.575	A01.001	Pepsin A
1853	EEED† EEEE	220.49 kDa	4.78 kDa	0.575	C14.009	Caspase-8
1863	RSGP† SVLS	221.78 kDa	3.50 kDa	0.575	S08.077	PCSK-7 peptidase
970	KCLL† EVTG	114.93 kDa	110.34 kDa	0.575	C01.034	Cathepsin S
713	GPLM† MQVG	83.41 kDa	141.86 kDa	0.575	M10.013	Matrix metallopeptidase-13
218	GPQE† ATQA	23.13 kDa	202.14 kDa	0.575	M10.013	Matrix metallopeptidase-13
561	KKSR† ILLG	64.43 kDa	160.84 kDa	0.575	S08.019	lactocepin I
386	GFDY† GFKL	43.42 kDa	181.86 kDa	0.575	S08.019	lactocepin I
332	SDDE† ITMM	36.75 kDa	188.53 kDa	0.575	S08.019	lactocepin I
1183	SSAT† GRCL	140.09 kDa	85.19 kDa	0.575	S08.019	lactocepin I
1639	LEKD† ICTA	195.18 kDa	30.10 kDa	0.575	S08.019	lactocepin I
1509	KEDK† LARL	179.91 kDa	45.36 kDa	0.575	S08.019	lactocepin I
1398	SIHR† RRTD	166.69 kDa	58.59 kDa	0.575	S08.019	lactocepin I
160	CHSD† YDED	16.40 kDa	208.88 kDa	0.575	S08.019	lactocepin I
873	LCAD† FKRT	103.20 kDa	122.08 kDa	0.575	S08.019	lactocepin I
1296	GHMR† TNKF	154.52 kDa	70.76 kDa	0.575	S08.019	lactocepin I
242	HDAT† KLLP	25.84 kDa	199.43 kDa	0.575	S08.116	lactocepin-3
905	VSPE† QCCA	107.15 kDa	118.13 kDa	0.575	S08.116	lactocepin-3
1578	IRKN† ISKH	187.95 kDa	37.33 kDa	0.575	S08.116	lactocepin-3
1671	PPDL† YDTN	198.70 kDa	26.57 kDa	0.575	S08.116	lactocepin-3
1145	EREE† QERK	135.87 kDa	89.41 kDa	0.575	S08.116	lactocepin-3
747	TVYC† HTSP	87.70 kDa	137.58 kDa	0.575	S08.116	lactocepin-3
863	SESS† IRKR	102.00 kDa	123.28 kDa	0.575	S08.116	lactocepin-3
1734	ASVL† YEDL	205.91 kDa	19.37 kDa	0.574	S08.116	lactocepin-3
1753	AGSD† EEGD	208.24 kDa	17.04 kDa	0.574	S08.019	lactocepin I
1768	LSES† GSDS	209.96 kDa	15.32 kDa	0.574	S08.116	lactocepin-3
1807	YEGD† GGEA	214.89 kDa	10.39 kDa	0.574	S08.019	lactocepin I
1856	DEEE† EEQR	220.88 kDa	4.40 kDa	0.574	S08.116	lactocepin-3
1858	EEEE† QRSG	221.14 kDa	4.14 kDa	0.574	S08.116	lactocepin-3
1889	GDSD† LDSD	224.72 kDa	0.55 kDa	0.574	S08.019	lactocepin I
663	PLLK† HIKK	77.07 kDa	148.21 kDa	0.574	A01.016	Aspergillopepsin I
545	ATSN† SPSK	62.65 kDa	162.63 kDa	0.574	M12.001	Astacin
1629	LTEY† DEHL	193.97 kDa	31.31 kDa	0.574	S01.001	Chymotrypsin A
1414	LESI† INDM	168.49 kDa	56.79 kDa	0.574	C01.046	Falcipain-2
724	KIKN† YYKR	84.73 kDa	140.54 kDa	0.574	C01.063	Falcipain-3
435	WEDD† IIWD	49.53 kDa	175.74 kDa	0.574	A02.001	HIV-1 retropepsin
723	TKIK† NYYK	84.62 kDa	140.66 kDa	0.574	S01.280	Lysyl peptidase
835	FIYR† LFWK	98.59 kDa	126.69 kDa	0.574	M10.008	Matrix metallopeptidase-7
501	VYGR† WEDN	57.58 kDa	167.70 kDa	0.574	S08.109	KPC2-type peptidase
834	VFIY† RLFW	98.43 kDa	126.85 kDa	0.574	S08.019	lactocepin I
1199	EEGK† EYVR	142.27 kDa	83.01 kDa	0.574	S08.019	lactocepin I
1597	VNLI† LANS	190.22 kDa	35.06 kDa	0.574	S08.019	lactocepin I
118	ALVN† DEGW	11.35 kDa	213.92 kDa	0.574	S08.019	lactocepin I
761	PGQL† LQAF	89.40 kDa	135.87 kDa	0.574	S08.116	lactocepin-3
1690	FQDE† SNMS	200.85 kDa	24.43 kDa	0.574	S08.116	lactocepin-3
313	QKSL† WNYD	34.53 kDa	190.75 kDa	0.574	S08.116	lactocepin-3
688	FFMR† TPQD	80.38 kDa	144.90 kDa	0.574	S08.116	lactocepin-3
676	EQER† QASG	78.73 kDa	146.54 kDa	0.574	S08.072	PCSK-1 peptidase
532	ENLI† LEIP	61.19 kDa	164.09 kDa	0.574	C02.002	calpain-10
1832	DPKS† NTQD	217.96 kDa	7.32 kDa	0.573	S08.116	lactocepin-3
233	TLPL† AGIM	24.80 kDa	200.47 kDa	0.573	A01.016	Aspergillopepsin I
51	SDED† SAGG	3.16 kDa	222.11 kDa	0.573	C14.003	Caspase-3
653	LSQP† GPHS	75.90 kDa	149.38 kDa	0.573	C14.009	Caspase-8
226	ESED† GKLT	23.96 kDa	201.31 kDa	0.573	C14.009	Caspase-8
789	IIRT† RQGY	92.77 kDa	132.50 kDa	0.573	C01.046	Falcipain-2
793	RQGY† YIRE	93.40 kDa	131.88 kDa	0.573	C01.063	Falcipain-3
1509	KEDK† LARL	179.91 kDa	45.36 kDa	0.573	S01.280	Lysyl peptidase
996	KPTQ† QKDD	118.07 kDa	107.20 kDa	0.573	M10.013	Matrix metallopeptidase-13
1213	PAVI† DAYV	143.91 kDa	81.36 kDa	0.573	M12.004	Meprin beta subunit
1356	ESAD† EVRR	161.52 kDa	63.76 kDa	0.573	S08.019	lactocepin I
961	RAFI† AAMK	113.90 kDa	111.37 kDa	0.573	S08.019	lactocepin I
592	LSND† EYYY	68.15 kDa	157.12 kDa	0.573	S08.019	lactocepin I
200	ITGE† KVDF	21.09 kDa	204.19 kDa	0.573	S08.019	lactocepin I
48	DTDS† DEDS	2.80 kDa	222.47 kDa	0.573	S08.019	lactocepin I
791	RTRQ† GYYI	93.06 kDa	132.22 kDa	0.573	S08.019	lactocepin I
1536	LDNI† VTQK	182.95 kDa	42.32 kDa	0.573	S08.019	lactocepin I
1201	GKEY† VRCE	142.56 kDa	82.72 kDa	0.573	S08.019	lactocepin I
1128	NIEN† MLQN	133.83 kDa	91.45 kDa	0.573	S08.019	lactocepin I
122	DEGW† VRST	11.96 kDa	213.32 kDa	0.573	S08.116	lactocepin-3
883	DSNW† WVLK	104.53 kDa	120.74 kDa	0.573	S08.116	lactocepin-3
1673	DLYD† TNTS	198.98 kDa	26.30 kDa	0.572	C14.003	Caspase-3
1086	RYKE† ECQR	129.02 kDa	96.26 kDa	0.572	C01.063	Falcipain-3
775	APIY† LHKM	91.08 kDa	134.20 kDa	0.572	M10.001	Matrix metallopeptidase-1
194	DKDQ† DSIT	20.37 kDa	204.90 kDa	0.572	M12.004	Meprin beta subunit
1643	ICTA† KEAA	195.57 kDa	29.71 kDa	0.572	S08.019	lactocepin I
818	GPNS† KRAN	96.43 kDa	128.85 kDa	0.572	S08.019	lactocepin I
1056	TMST† EQAR	125.23 kDa	100.04 kDa	0.572	S08.019	lactocepin I
405	RMIE† EFRK	45.82 kDa	179.46 kDa	0.572	S08.019	lactocepin I
170	DADC† EDID	17.60 kDa	207.67 kDa	0.572	S08.019	lactocepin I
134	DYSD† INEV	13.29 kDa	211.98 kDa	0.572	S08.019	lactocepin I
293	ELIQ† EEQI	32.27 kDa	193.01 kDa	0.572	S08.019	lactocepin I
941	EEDF† QMKI	111.53 kDa	113.75 kDa	0.572	S08.019	lactocepin I
200	ITGE† KVDF	21.09 kDa	204.19 kDa	0.572	S08.116	lactocepin-3
334	DEIT† MMAP	36.96 kDa	188.32 kDa	0.572	S08.116	lactocepin-3
837	YRLF† WKSK	98.85 kDa	126.43 kDa	0.572	S08.116	lactocepin-3
64	AGFL† FGNI	4.79 kDa	220.49 kDa	0.572	C01.129	cathepsin L3 ({Fasciola} sp.)
1360	EVRR† KSLV	162.06 kDa	63.22 kDa	0.572	M16.003	mitochondrial processing peptidase beta-subunit
880	TGMD† SNWW	104.15 kDa	121.13 kDa	0.572	S01.136	granzyme B, rodent-type
1790	LQEN† TRMD	212.73 kDa	12.54 kDa	0.571	S08.116	lactocepin-3
1841	SFSS† IGGY	218.92 kDa	6.35 kDa	0.571	S08.019	lactocepin I
1888	AGDS† DLDS	224.61 kDa	0.67 kDa	0.571	S08.019	lactocepin I
1078	FSVA† EHQE	127.92 kDa	97.36 kDa	0.571	C01.032	Cathepsin L
785	TDFL† IIRT	92.29 kDa	132.99 kDa	0.571	S08.019	lactocepin I
1190	LKIY† RTFR	141.04 kDa	84.24 kDa	0.571	S08.019	lactocepin I
447	KHKG† TKPQ	51.14 kDa	174.13 kDa	0.571	S08.116	lactocepin-3
511	WDAQ† AMPR	58.85 kDa	166.43 kDa	0.571	M12.032	LAST peptidase ({Limulus polyphemus})
1810	DGGE† ASHG	215.36 kDa	9.92 kDa	0.57	S08.019	lactocepin I
1837	TQDT† SFSS	218.52 kDa	6.76 kDa	0.57	S08.019	lactocepin I
1858	EEEE† QRSG	221.14 kDa	4.14 kDa	0.57	M12.221	ADAMTS4 peptidase
1644	CTAK† EAAL	195.70 kDa	29.58 kDa	0.57	A01.016	Aspergillopepsin I
702	DLIL† AEYS	82.08 kDa	143.20 kDa	0.57	A01.009	Cathepsin D
1119	DSDF† EEMG	132.67 kDa	92.61 kDa	0.57	A01.010	Cathepsin E
1156	RMLL† AAGS	137.30 kDa	87.98 kDa	0.57	S01.001	Chymotrypsin A
800	ELVD† IFVV	94.28 kDa	130.99 kDa	0.57	M10.003	Matrix metallopeptidase-2
848	RRIR† MEDI	100.32 kDa	124.95 kDa	0.57	A01.053	Necepsin-1
1258	RLKR† NQEK	149.77 kDa	75.51 kDa	0.57	S08.109	KPC2-type peptidase
299	QIQE† VECS	33.02 kDa	192.25 kDa	0.57	S08.019	lactocepin I
674	MREQ† ERQA	78.45 kDa	146.83 kDa	0.57	S08.019	lactocepin I
196	DQDS† ITGE	20.57 kDa	204.70 kDa	0.57	S08.019	lactocepin I
913	YYSM† IAAE	108.10 kDa	117.18 kDa	0.57	S08.019	lactocepin I
1630	TEYD† EHLT	194.09 kDa	31.19 kDa	0.57	S08.019	lactocepin I
39	TITA† AAIM	1.91 kDa	223.36 kDa	0.57	S08.019	lactocepin I
908	EQCC† AYYS	107.48 kDa	117.80 kDa	0.57	S08.019	lactocepin I
647	KYSF† GALS	75.23 kDa	150.05 kDa	0.57	S08.019	lactocepin I
675	REQE† RQAS	78.58 kDa	146.70 kDa	0.57	S08.019	lactocepin I
161	HSDY† DEDD	16.56 kDa	208.72 kDa	0.57	S08.019	lactocepin I
1148	EQER† KELQ	136.28 kDa	88.99 kDa	0.57	S08.116	lactocepin-3
311	VSQK† SLWN	34.33 kDa	190.95 kDa	0.57	S08.116	lactocepin-3
1324	QEEE† LEKT	157.73 kDa	67.55 kDa	0.57	S08.116	lactocepin-3
1285	LKLK† CGAC	153.11 kDa	72.17 kDa	0.57	S08.116	lactocepin-3
1661	PMTP† GPYT	197.52 kDa	27.75 kDa	0.57	S08.116	lactocepin-3
790	IRTR† QGYY	92.93 kDa	132.35 kDa	0.57	S08.072	PCSK-1 peptidase
320	DYAP† PPPP	35.44 kDa	189.84 kDa	0.57	M12.032	LAST peptidase ({Limulus polyphemus})
1757	EEGD† NPFS	208.79 kDa	16.49 kDa	0.569	S08.019	lactocepin I
1001	KDDK† EPQP	118.69 kDa	106.59 kDa	0.569	A01.016	Aspergillopepsin I
1100	KVLS† STEV	130.69 kDa	94.59 kDa	0.569	M12.001	Astacin
1441	DYYK† IITR	171.71 kDa	53.57 kDa	0.569	C01.063	Falcipain-3
846	RPRR† IRME	100.06 kDa	125.22 kDa	0.569	M10.003	Matrix metallopeptidase-2
41	TAAA† IMSD	2.05 kDa	223.22 kDa	0.569	M10.004	Matrix metallopeptidase-9
287	RKKK† HREL	31.49 kDa	193.78 kDa	0.569	S08.070	kexin
733	PGKD† PGAP	85.98 kDa	139.29 kDa	0.569	S08.109	KPC2-type peptidase
38	ATIT† AAAI	1.84 kDa	223.44 kDa	0.569	S08.019	lactocepin I
1169	NHRD† DDTA	138.74 kDa	86.54 kDa	0.569	S08.019	lactocepin I
849	RIRM† EDIK	100.46 kDa	124.82 kDa	0.569	S08.019	lactocepin I
591	NLSN† DEYY	68.04 kDa	157.24 kDa	0.569	S08.019	lactocepin I
1445	IITR† PMDL	172.19 kDa	53.09 kDa	0.569	S08.019	lactocepin I
1238	DEQH† REEM	147.02 kDa	78.25 kDa	0.569	S08.116	lactocepin-3
220	QEAT† QAES	23.31 kDa	201.97 kDa	0.569	S08.116	lactocepin-3
1227	DEEF† IRKF	145.64 kDa	79.64 kDa	0.569	S08.116	lactocepin-3
902	RAMV† SPEQ	106.83 kDa	118.44 kDa	0.569	S08.076	PCSK-5 peptidase
318	NYDY† APPP	35.27 kDa	190.01 kDa	0.569	C02.002	calpain-11
1257	RRLK† RNQE	149.61 kDa	75.66 kDa	0.569	S01.233	plasmin
1873	HLSE† DEED	222.86 kDa	2.42 kDa	0.568	S08.019	lactocepin I
86	ECKK† HLAG	7.56 kDa	217.72 kDa	0.568	A01.016	Aspergillopepsin I
47	SDTD† SDED	2.72 kDa	222.56 kDa	0.568	C14.005	Caspase-6
601	KQQG† LRGT	69.43 kDa	155.85 kDa	0.568	C01.060	Cathepsin B
75	GQLE† GESV	6.24 kDa	219.04 kDa	0.568	C01.034	Cathepsin S
1144	RERE† EQER	135.74 kDa	89.54 kDa	0.568	C01.063	Falcipain-3
778	YLHK† MPET	91.46 kDa	133.82 kDa	0.568	S01.280	Lysyl peptidase
1239	EQHR† EEMR	147.18 kDa	78.10 kDa	0.568	S08.070	kexin
1647	KEAA† LEEA	195.97 kDa	29.31 kDa	0.568	S08.019	lactocepin I
1528	DQVA† FSFI	182.00 kDa	43.27 kDa	0.568	S08.019	lactocepin I
350	TGDI† DKVT	38.79 kDa	186.49 kDa	0.568	S08.019	lactocepin I
1011	KTVT† GTDA	119.79 kDa	105.48 kDa	0.568	S08.019	lactocepin I
609	FGGN† IIQH	70.58 kDa	154.70 kDa	0.568	S08.116	lactocepin-3
339	MAPV† ESKF	37.49 kDa	187.79 kDa	0.568	S08.116	lactocepin-3
1609	GPES† QYTK	191.60 kDa	33.68 kDa	0.568	S08.116	lactocepin-3
1493	QISQ† SMLD	178.01 kDa	47.27 kDa	0.568	S08.116	lactocepin-3
1205	VRCE† TVRK	143.05 kDa	82.23 kDa	0.568	S08.116	lactocepin-3
571	GVIK† EEPQ	65.69 kDa	159.59 kDa	0.568	S08.116	lactocepin-3
1028	AKQL† LRKF	121.79 kDa	103.49 kDa	0.568	S08.116	lactocepin-3
431	TQLH† WEDD	48.99 kDa	176.29 kDa	0.568	C01.036	cathepsin K
1854	EEDE† EEEE	220.62 kDa	4.66 kDa	0.567	S08.019	lactocepin I
1886	SIAG† DSDL	224.41 kDa	0.87 kDa	0.567	S08.019	lactocepin I
973	LEVT† GVAD	115.26 kDa	110.01 kDa	0.567	C14.001	Caspase-1
746	ETVY† CHTS	87.60 kDa	137.68 kDa	0.567	C01.032	Cathepsin L
1105	TEVL† STDT	131.22 kDa	94.06 kDa	0.567	C01.034	Cathepsin S
818	GPNS† KRAN	96.43 kDa	128.85 kDa	0.567	M10.013	Matrix metallopeptidase-13
1645	TAKE† AALE	195.83 kDa	29.45 kDa	0.567	S08.070	kexin
37	AATI† TAAA	1.74 kDa	223.54 kDa	0.567	S08.019	lactocepin I
1479	KNSA† TYNG	176.34 kDa	48.94 kDa	0.567	S08.019	lactocepin I
65	GFLF† GNIN	4.94 kDa	220.34 kDa	0.567	S08.019	lactocepin I
366	WRYG† PARL	40.80 kDa	184.47 kDa	0.567	S08.019	lactocepin I
790	IRTR† QGYY	92.93 kDa	132.35 kDa	0.567	S08.019	lactocepin I
1644	CTAK† EAAL	195.70 kDa	29.58 kDa	0.567	S08.019	lactocepin I
158	PLCH† SDYD	16.20 kDa	209.08 kDa	0.567	S08.116	lactocepin-3
1452	LQTL† RENV	172.99 kDa	52.29 kDa	0.567	S08.116	lactocepin-3
265	RFLR† LFGP	28.68 kDa	196.59 kDa	0.567	S08.116	lactocepin-3
1050	VIDV† VRTM	124.56 kDa	100.72 kDa	0.567	S08.116	lactocepin-3
1528	DQVA† FSFI	182.00 kDa	43.27 kDa	0.567	S08.116	lactocepin-3
281	RSAR† RKRK	30.67 kDa	194.61 kDa	0.567	S08.076	PCSK-5 peptidase
1221	RIRT† TKDE	144.89 kDa	80.39 kDa	0.567	S08.075	PCSK-6 peptidase
931	KSFF† APEE	110.34 kDa	114.94 kDa	0.567	M12.032	LAST peptidase ({Limulus polyphemus})
359	TKPR† VAEW	39.83 kDa	185.45 kDa	0.567	S01.135	granzyme A
1786	QPRM† LQEN	212.25 kDa	13.03 kDa	0.566	M16.003	mitochondrial processing peptidase beta-subunit
69	GNIN† GAGQ	5.45 kDa	219.83 kDa	0.566	C01.060	Cathepsin B
523	PVLT† LDPN	60.17 kDa	165.11 kDa	0.566	C01.034	Cathepsin S
504	RWED† NIIW	58.01 kDa	167.27 kDa	0.566	C01.063	Falcipain-3
1205	VRCE† TVRK	143.05 kDa	82.23 kDa	0.566	S01.269	Glutamyl peptidase I
732	KPGK† DPGA	85.87 kDa	139.41 kDa	0.566	S01.280	Lysyl peptidase
633	GPIK† LRQF	73.43 kDa	151.85 kDa	0.566	M10.009	Matrix metallopeptidase-12
1398	SIHR† RRTD	166.69 kDa	58.59 kDa	0.566	A01.053	Necepsin-1
1257	RRLK† RNQE	149.61 kDa	75.66 kDa	0.566	S08.019	lactocepin I
1532	FSFI† LDNI	182.50 kDa	42.78 kDa	0.566	S08.019	lactocepin I
193	KDKD† QDSI	20.24 kDa	205.03 kDa	0.566	S08.019	lactocepin I
977	GVAD† PTGC	115.72 kDa	109.56 kDa	0.566	S08.019	lactocepin I
1057	MSTE† QARS	125.36 kDa	99.91 kDa	0.566	S08.019	lactocepin I
682	SGGG† EMFF	79.54 kDa	145.74 kDa	0.566	S08.019	lactocepin I
1009	VKKT† VTGT	119.59 kDa	105.68 kDa	0.566	S08.019	lactocepin I
924	KDAG† YGEK	109.37 kDa	115.91 kDa	0.566	S08.019	lactocepin I
641	HRPP† LKKY	74.46 kDa	150.82 kDa	0.566	S08.116	lactocepin-3
1313	PPSN† PVAM	156.45 kDa	68.82 kDa	0.566	S08.116	lactocepin-3
598	YYPK† QQGL	69.00 kDa	156.28 kDa	0.566	S08.116	lactocepin-3
1323	EQEE† ELEK	157.60 kDa	67.68 kDa	0.566	S08.116	lactocepin-3
1639	LEKD† ICTA	195.18 kDa	30.10 kDa	0.566	S01.136	granzyme B, rodent-type
1731	QPQA† SVLY	205.61 kDa	19.67 kDa	0.565	M12.001	Astacin
195	KDQD† SITG	20.49 kDa	204.79 kDa	0.565	C14.001	Caspase-1
296	QEEQ† IQEV	32.65 kDa	192.62 kDa	0.565	A01.010	Cathepsin E
974	EVTG† VADP	115.44 kDa	109.84 kDa	0.565	A01.010	Cathepsin E
851	RMED† IKKA	100.70 kDa	124.58 kDa	0.565	A01.010	Cathepsin E
1442	YYKI† ITRP	171.82 kDa	53.46 kDa	0.565	C01.063	Falcipain-3
1673	DLYD† TNTS	198.98 kDa	26.30 kDa	0.565	S08.019	lactocepin I
1088	KEEC† QRIF	129.25 kDa	96.03 kDa	0.565	S08.019	lactocepin I
605	LRGT† FGGN	69.97 kDa	155.31 kDa	0.565	S08.116	lactocepin-3
621	VELR† QPFF	71.93 kDa	153.34 kDa	0.565	S08.116	lactocepin-3
262	KVLR† FLRL	28.27 kDa	197.01 kDa	0.565	S08.116	lactocepin-3
708	YSEE† NGPL	82.79 kDa	142.49 kDa	0.565	S08.116	lactocepin-3
228	EDGK† LTLP	24.27 kDa	201.01 kDa	0.565	S08.116	lactocepin-3
1389	CDYL† NRPH	165.56 kDa	59.72 kDa	0.565	S08.116	lactocepin-3
361	PRVA† EWRY	40.00 kDa	185.28 kDa	0.565	S08.116	lactocepin-3
747	TVYC† HTSP	87.70 kDa	137.58 kDa	0.564	C01.032	Cathepsin L
866	SIRK† RLKL	102.40 kDa	122.88 kDa	0.564	S01.280	Lysyl peptidase
484	DDDK† PWYS	55.40 kDa	169.88 kDa	0.564	S01.280	Lysyl peptidase
1212	KPAV† IDAY	143.80 kDa	81.48 kDa	0.564	M10.005	Matrix metallopeptidase-3
1451	DLQT† LREN	172.87 kDa	52.40 kDa	0.564	M10.014	Membrane-type matrix metallopeptidase-1
697	TGKD† GDLI	81.45 kDa	143.83 kDa	0.564	S08.109	KPC2-type peptidase
280	WRSA† RRKR	30.51 kDa	194.77 kDa	0.564	S08.019	lactocepin I
52	DEDS† AGGG	3.25 kDa	222.03 kDa	0.564	S08.019	lactocepin I
442	DGED† VKHK	50.48 kDa	174.80 kDa	0.564	S08.019	lactocepin I
1573	MDLE† TIRK	187.33 kDa	37.94 kDa	0.564	S08.019	lactocepin I
528	DPND† ENLI	60.72 kDa	164.56 kDa	0.564	S08.019	lactocepin I
282	SARR† KRKK	30.82 kDa	194.45 kDa	0.564	S08.019	lactocepin I
398	HEPV† IKSR	44.96 kDa	180.32 kDa	0.564	S08.116	lactocepin-3
335	EITM† MAPV	37.09 kDa	188.19 kDa	0.564	S08.116	lactocepin-3
626	PFFP† THMG	72.55 kDa	152.73 kDa	0.564	S08.116	lactocepin-3
721	MATK† IKNY	84.38 kDa	140.90 kDa	0.564	C01.129	cathepsin L3 ({Fasciola} sp.)
1782	IRPK† QPRM	211.74 kDa	13.54 kDa	0.563	S01.280	Lysyl peptidase
177	DCKL† MPPP	18.42 kDa	206.86 kDa	0.563	S01.001	Chymotrypsin A
910	CCAY† YSMI	107.72 kDa	117.56 kDa	0.563	C01.063	Falcipain-3
1625	CYQT† LTEY	193.47 kDa	31.81 kDa	0.563	M10.008	Matrix metallopeptidase-7
572	VIKE† EPQQ	65.82 kDa	159.46 kDa	0.563	S08.070	kexin
867	IRKR† LKLC	102.55 kDa	122.72 kDa	0.563	S08.109	KPC2-type peptidase
1526	DDDQ† VAFS	181.83 kDa	43.44 kDa	0.563	S08.019	lactocepin I
62	SLAG† FLFG	4.53 kDa	220.75 kDa	0.563	S08.019	lactocepin I
1228	EEFI† RKFA	145.75 kDa	79.53 kDa	0.563	S08.019	lactocepin I
611	GNII† QHSI	70.80 kDa	154.47 kDa	0.563	S08.019	lactocepin I
371	ARLW† YDML	41.43 kDa	183.85 kDa	0.563	S08.116	lactocepin-3
1174	DTAS† VTSL	139.23 kDa	86.05 kDa	0.563	S08.116	lactocepin-3
433	LHWE† DDII	49.30 kDa	175.97 kDa	0.563	S08.116	lactocepin-3
655	QPGP† HSVQ	76.17 kDa	149.11 kDa	0.563	S08.116	lactocepin-3
1561	FVPD† YYKV	185.87 kDa	39.41 kDa	0.563	S08.116	lactocepin-3
1009	VKKT† VTGT	119.59 kDa	105.68 kDa	0.563	S08.116	lactocepin-3
718	QVGM† ATKI	84.08 kDa	141.20 kDa	0.563	S08.116	lactocepin-3
187	PPGP† MKKD	19.50 kDa	205.78 kDa	0.563	S08.116	lactocepin-3
1436	AKVV† KDYY	171.01 kDa	54.27 kDa	0.563	S08.116	lactocepin-3
1065	GEGP† MSKF	126.38 kDa	98.90 kDa	0.563	S08.116	lactocepin-3
1832	DPKS† NTQD	217.96 kDa	7.32 kDa	0.562	M10.009	Matrix metallopeptidase-12
1470	FREH† LELI	175.37 kDa	49.91 kDa	0.562	A02.001	HIV-1 retropepsin
41	TAAA† IMSD	2.05 kDa	223.22 kDa	0.562	M10.008	Matrix metallopeptidase-7
809	QQCP† LFEV	95.37 kDa	129.91 kDa	0.562	M10.014	Membrane-type matrix metallopeptidase-1
1308	YQTN† APPS	155.99 kDa	69.29 kDa	0.562	M12.002	Meprin alpha subunit
848	RRIR† MEDI	100.32 kDa	124.95 kDa	0.562	S08.019	lactocepin I
1642	DICT† AKEA	195.50 kDa	29.78 kDa	0.562	S08.019	lactocepin I
882	MDSN† WWVL	104.35 kDa	120.93 kDa	0.562	S08.019	lactocepin I
1505	KLKE† KEDK	179.41 kDa	45.86 kDa	0.562	S08.019	lactocepin I
145	ESRR† YQQT	14.59 kDa	210.68 kDa	0.562	S08.019	lactocepin I
1434	VNAK† VVKD	170.81 kDa	54.47 kDa	0.562	S08.116	lactocepin-3
556	KESS† LKKS	63.82 kDa	161.46 kDa	0.562	S08.116	lactocepin-3
939	ENEE† DFQM	111.27 kDa	114.01 kDa	0.562	S08.116	lactocepin-3
748	VYCH† TSPF	87.84 kDa	137.44 kDa	0.562	S08.116	lactocepin-3
762	GQLL† QAFE	89.52 kDa	135.76 kDa	0.562	S08.116	lactocepin-3
319	YDYA† PPPP	35.34 kDa	189.94 kDa	0.562	S08.116	lactocepin-3
545	ATSN† SPSK	62.65 kDa	162.63 kDa	0.562	S08.116	lactocepin-3
1621	IVNV† CYQT	192.97 kDa	32.31 kDa	0.562	S08.116	lactocepin-3
613	IIQH† SIPA	71.07 kDa	154.21 kDa	0.562	C02.001	calpain-1
887	WVLK† SDFR	105.06 kDa	120.22 kDa	0.562	C02.002	calpain-12
1817	GLED† SNIS	216.19 kDa	9.09 kDa	0.561	S08.116	lactocepin-3
1011	KTVT† GTDA	119.79 kDa	105.48 kDa	0.561	C01.032	Cathepsin L
1216	IDAY† VRIR	144.26 kDa	81.01 kDa	0.561	C01.063	Falcipain-3
502	YGRW† EDNI	57.76 kDa	167.51 kDa	0.561	C01.063	Falcipain-3
556	KESS† LKKS	63.82 kDa	161.46 kDa	0.561	M10.008	Matrix metallopeptidase-7
173	CEDI† DCKL	17.96 kDa	207.32 kDa	0.561	M12.004	Meprin beta subunit
1300	TNKF† CPLY	155.01 kDa	70.27 kDa	0.561	S08.070	kexin
1191	KIYR† TFRD	141.19 kDa	84.09 kDa	0.561	S08.019	lactocepin I
948	IDDE† VRTA	112.39 kDa	112.89 kDa	0.561	S08.019	lactocepin I
667	HIKK† KAKM	77.58 kDa	147.70 kDa	0.561	S08.019	lactocepin I
385	SGFD† YGFK	43.26 kDa	182.02 kDa	0.561	S08.019	lactocepin I
471	MAYN† VQQG	53.89 kDa	171.38 kDa	0.561	S08.019	lactocepin I
1244	EMRK† ERRR	147.85 kDa	77.43 kDa	0.561	S08.019	lactocepin I
131	DAVD† YSDI	12.93 kDa	212.35 kDa	0.561	S08.019	lactocepin I
1144	RERE† EQER	135.74 kDa	89.54 kDa	0.561	S08.019	lactocepin I
607	GTFG† GNII	70.29 kDa	154.99 kDa	0.561	S08.019	lactocepin I
115	TDGA† LVND	11.03 kDa	214.25 kDa	0.561	S08.019	lactocepin I
1166	SGNN† HRDD	138.33 kDa	86.95 kDa	0.561	S08.019	lactocepin I
1590	RESF† LDDV	189.44 kDa	35.84 kDa	0.561	S08.116	lactocepin-3
1262	NQEK† EKLK	150.27 kDa	75.01 kDa	0.561	S08.116	lactocepin-3
274	KNVP† SVWR	29.82 kDa	195.45 kDa	0.561	S08.116	lactocepin-3
1488	KHSL† TQIS	177.45 kDa	47.83 kDa	0.561	S08.116	lactocepin-3
1547	VPDS† WPFH	184.14 kDa	41.14 kDa	0.561	S08.116	lactocepin-3
815	EVPG† PNSK	96.13 kDa	129.15 kDa	0.561	S08.116	lactocepin-3
124	GWVR† STED	12.21 kDa	213.06 kDa	0.561	S08.116	lactocepin-3
226	ESED† GKLT	23.96 kDa	201.31 kDa	0.561	S08.116	lactocepin-3
368	YGPA† RLWY	40.97 kDa	184.31 kDa	0.561	S08.116	lactocepin-3
561	KKSR† ILLG	64.43 kDa	160.84 kDa	0.561	C01.129	cathepsin L3 ({Fasciola} sp.)
1765	AIQL† SESG	209.66 kDa	15.62 kDa	0.56	S08.116	lactocepin-3
1805	MSYE† GDGG	214.60 kDa	10.68 kDa	0.56	S08.019	lactocepin I
1512	KLAR† LEKA	180.25 kDa	45.02 kDa	0.56	A01.016	Aspergillopepsin I
305	CSVE† SEVS	33.67 kDa	191.61 kDa	0.56	C01.032	Cathepsin L
155	SLQP† LCHS	15.84 kDa	209.43 kDa	0.56	M10.003	Matrix metallopeptidase-2
885	NWWV† LKSD	104.82 kDa	120.46 kDa	0.56	M10.004	Matrix metallopeptidase-9
142	AEDE† SRRY	14.19 kDa	211.08 kDa	0.56	S08.019	lactocepin I
279	VWRS† ARRK	30.44 kDa	194.84 kDa	0.56	S08.019	lactocepin I
1187	GRCL† KIYR	140.63 kDa	84.65 kDa	0.56	S08.019	lactocepin I
1129	IENM† LQNK	133.96 kDa	91.32 kDa	0.56	S08.019	lactocepin I
432	QLHW† EDDI	49.18 kDa	176.10 kDa	0.56	S08.019	lactocepin I
1713	EGED† GDGD	203.42 kDa	21.85 kDa	0.56	S08.019	lactocepin I
281	RSAR† RKRK	30.67 kDa	194.61 kDa	0.56	S08.019	lactocepin I
383	DGSG† FDYG	43.00 kDa	182.28 kDa	0.56	S08.019	lactocepin I
406	MIEE† FRKL	45.94 kDa	179.33 kDa	0.56	S08.019	lactocepin I
264	LRFL† RLFG	28.53 kDa	196.75 kDa	0.56	S08.116	lactocepin-3
343	ESKF† SQST	37.98 kDa	187.30 kDa	0.56	S08.116	lactocepin-3
476	QQGF† AATL	54.57 kDa	170.71 kDa	0.56	S08.116	lactocepin-3
1652	EEAE† LESL	196.54 kDa	28.74 kDa	0.56	S08.116	lactocepin-3
899	EEIR† AMVS	106.53 kDa	118.74 kDa	0.56	S01.217	thrombin
1833	PKSN† TQDT	218.07 kDa	7.21 kDa	0.559	S08.116	lactocepin-3
796	YYIR† ELVD	93.83 kDa	131.45 kDa	0.559	A01.016	Aspergillopepsin I
1225	TKDE† EFIR	145.36 kDa	79.92 kDa	0.559	A01.016	Aspergillopepsin I
838	RLFW† KSKD	99.03 kDa	126.24 kDa	0.559	A01.016	Aspergillopepsin I
253	ELFP† EFRP	27.07 kDa	198.21 kDa	0.559	C01.032	Cathepsin L
1248	ERRR† IQEQ	148.45 kDa	76.83 kDa	0.559	C01.063	Falcipain-3
1591	ESFL† DDVN	189.55 kDa	35.73 kDa	0.559	M12.033	LAST_MAM peptidase
148	RYQQ† TMGS	15.01 kDa	210.26 kDa	0.559	M12.002	Meprin alpha subunit
846	RPRR† IRME	100.06 kDa	125.22 kDa	0.559	S08.070	kexin
348	QSTG† DIDK	38.56 kDa	186.72 kDa	0.559	S08.019	lactocepin I
784	ETDF† LIIR	92.18 kDa	133.10 kDa	0.559	S08.019	lactocepin I
1293	GAIG† HMRT	154.09 kDa	71.19 kDa	0.559	S08.019	lactocepin I
1500	DLCD† EKLK	178.79 kDa	46.49 kDa	0.559	S08.019	lactocepin I
126	VRST† EDAV	12.40 kDa	212.88 kDa	0.559	S08.019	lactocepin I
697	TGKD† GDLI	81.45 kDa	143.83 kDa	0.559	S08.019	lactocepin I
1326	EELE† KTVI	157.97 kDa	67.31 kDa	0.559	S08.019	lactocepin I
981	PTGC† GEGF	116.20 kDa	109.08 kDa	0.559	S08.116	lactocepin-3
646	KKYS† FGAL	75.08 kDa	150.20 kDa	0.559	S08.116	lactocepin-3
1377	PKKK† RRVG	164.05 kDa	61.23 kDa	0.559	S08.116	lactocepin-3
413	LEEN† NGTD	46.86 kDa	178.42 kDa	0.559	S08.116	lactocepin-3
1633	DEHL† TQLE	194.47 kDa	30.81 kDa	0.559	S08.116	lactocepin-3
1362	RRKS† LVLK	162.27 kDa	63.01 kDa	0.559	S08.076	PCSK-5 peptidase
811	CPLF† EVPG	95.63 kDa	129.65 kDa	0.559	M12.032	LAST peptidase ({Limulus polyphemus})
1796	MDME† NEES	213.50 kDa	11.78 kDa	0.558	S08.019	lactocepin I
1852	EEEE† DEEE	220.38 kDa	4.90 kDa	0.558	M12.004	Meprin beta subunit
776	PIYL† HKMP	91.19 kDa	134.08 kDa	0.558	S01.001	Chymotrypsin A
740	PDCK† YGET	86.77 kDa	138.51 kDa	0.558	S01.280	Lysyl peptidase
1177	SVTS† LNSS	139.51 kDa	85.76 kDa	0.558	M10.008	Matrix metallopeptidase-7
1210	VRKP† AVID	143.63 kDa	81.65 kDa	0.558	S08.070	kexin
1240	QHRE† EMRK	147.31 kDa	77.97 kDa	0.558	S08.019	lactocepin I
609	FGGN† IIQH	70.58 kDa	154.70 kDa	0.558	S08.019	lactocepin I
352	DIDK† VTDT	39.03 kDa	186.25 kDa	0.558	S08.019	lactocepin I
1235	ALFD† EQHR	146.63 kDa	78.65 kDa	0.558	S08.019	lactocepin I
878	KRTG† MDSN	103.90 kDa	121.38 kDa	0.558	S08.019	lactocepin I
283	ARRK† RKKK	30.95 kDa	194.33 kDa	0.558	S08.019	lactocepin I
238	GIMQ† HDAT	25.42 kDa	199.86 kDa	0.558	S08.019	lactocepin I
1613	QYTK† TAQE	192.12 kDa	33.16 kDa	0.558	S08.116	lactocepin-3
868	RKRL† KLCA	102.67 kDa	122.61 kDa	0.558	S08.116	lactocepin-3
633	GPIK† LRQF	73.43 kDa	151.85 kDa	0.558	S08.116	lactocepin-3
903	AMVS† PEQC	106.92 kDa	118.36 kDa	0.558	S08.116	lactocepin-3
1460	RKRL† YPSR	174.04 kDa	51.24 kDa	0.558	S08.116	lactocepin-3
1676	DTNT† SLSM	199.30 kDa	25.98 kDa	0.558	S08.116	lactocepin-3
1568	VIVN† PMDL	186.75 kDa	38.53 kDa	0.558	S08.116	lactocepin-3
1699	LDIP† SATP	201.81 kDa	23.47 kDa	0.558	S08.116	lactocepin-3
157	QPLC† HSDY	16.06 kDa	209.22 kDa	0.558	C01.036	cathepsin K
1739	EDLL† MSEG	206.54 kDa	18.73 kDa	0.557	S08.116	lactocepin-3
1773	SDSD† VGSG	210.54 kDa	14.74 kDa	0.557	C14.001	Caspase-1
1550	SWPF† HHPV	184.57 kDa	40.71 kDa	0.557	M12.002	Meprin alpha subunit
876	DFKR† TGMD	103.63 kDa	121.65 kDa	0.557	S08.109	KPC2-type peptidase
167	DDYD† ADCE	17.31 kDa	207.96 kDa	0.557	S08.019	lactocepin I
835	FIYR† LFWK	98.59 kDa	126.69 kDa	0.557	S08.019	lactocepin I
362	RVAE† WRYG	40.12 kDa	185.15 kDa	0.557	S08.019	lactocepin I
985	GEGF† SYVK	116.82 kDa	108.46 kDa	0.557	S08.019	lactocepin I
926	AGYG† EKSF	109.70 kDa	115.58 kDa	0.557	S08.019	lactocepin I
66	FLFG† NING	5.11 kDa	220.17 kDa	0.557	S08.019	lactocepin I
1574	DLET† IRKN	187.43 kDa	37.84 kDa	0.557	S08.019	lactocepin I
509	IIWD† AQAM	58.65 kDa	166.63 kDa	0.557	S08.019	lactocepin I
1019	DLRR† LSLK	120.80 kDa	104.48 kDa	0.557	S08.019	lactocepin I
855	IKKA† FPSH	101.14 kDa	124.14 kDa	0.557	S08.116	lactocepin-3
564	RILL† GKTG	64.77 kDa	160.51 kDa	0.557	S08.116	lactocepin-3
189	GPMK† KDKD	19.76 kDa	205.52 kDa	0.557	S08.116	lactocepin-3
494	PIDN† EDLV	56.63 kDa	168.65 kDa	0.557	S08.116	lactocepin-3
866	SIRK† RLKL	102.40 kDa	122.88 kDa	0.557	S08.116	lactocepin-3
1651	LEEA† ELES	196.41 kDa	28.87 kDa	0.557	S08.116	lactocepin-3
1221	RIRT† TKDE	144.89 kDa	80.39 kDa	0.557	S08.077	PCSK-7 peptidase
1816	HGLE† DSNI	216.07 kDa	9.21 kDa	0.556	C01.036	cathepsin K
1869	LSQV† HLSE	222.39 kDa	2.89 kDa	0.556	S08.116	lactocepin-3
1880	DSED† FHSI	223.68 kDa	1.60 kDa	0.556	S08.019	lactocepin I
880	TGMD† SNWW	104.15 kDa	121.13 kDa	0.556	C14.005	Caspase-6
1715	EDGD† GDLA	203.71 kDa	21.57 kDa	0.556	C14.004	Caspase-7
1075	GSRF† SVAE	127.66 kDa	97.62 kDa	0.556	S01.133	Cathepsin G
811	CPLF† EVPG	95.63 kDa	129.65 kDa	0.556	C01.032	Cathepsin L
789	IIRT† RQGY	92.77 kDa	132.50 kDa	0.556	C01.063	Falcipain-3
880	TGMD† SNWW	104.15 kDa	121.13 kDa	0.556	S01.010	Granzyme B
638	RQFH† RPPL	74.11 kDa	151.17 kDa	0.556	M12.033	LAST_MAM peptidase
692	TPQD† LTGK	80.82 kDa	144.46 kDa	0.556	M10.005	Matrix metallopeptidase-3
660	SVQP† LLKH	76.72 kDa	148.56 kDa	0.556	M10.014	Membrane-type matrix metallopeptidase-1
336	ITMM† APVE	37.22 kDa	188.05 kDa	0.556	M12.002	Meprin alpha subunit
454	QRAS† LAGW	51.91 kDa	173.36 kDa	0.556	S08.019	lactocepin I
1357	SADE† VRRK	161.65 kDa	63.63 kDa	0.556	S08.019	lactocepin I
133	VDYS† DINE	13.18 kDa	212.10 kDa	0.556	S08.019	lactocepin I
1395	PHKS† IHRR	166.28 kDa	59.00 kDa	0.556	S08.116	lactocepin-3
1075	GSRF† SVAE	127.66 kDa	97.62 kDa	0.556	S08.116	lactocepin-3
1385	TTVH† CDYL	165.07 kDa	60.21 kDa	0.556	S08.116	lactocepin-3
801	LVDI† FVVG	94.40 kDa	130.88 kDa	0.556	S08.116	lactocepin-3
1457	ENVR† KRLY	173.64 kDa	51.63 kDa	0.556	S08.116	lactocepin-3
519	LLEP† PVLT	59.76 kDa	165.52 kDa	0.556	S08.116	lactocepin-3
1579	RKNI† SKHK	188.06 kDa	37.22 kDa	0.556	S08.076	PCSK-5 peptidase
1579	RKNI† SKHK	188.06 kDa	37.22 kDa	0.556	S08.075	PCSK-6 peptidase
1689	VFQD† ESNM	200.72 kDa	24.56 kDa	0.556	C01.129	cathepsin L3 ({Fasciola} sp.)
1305	PLYY† QTNA	155.65 kDa	69.63 kDa	0.556	C01.129	cathepsin L3 ({Fasciola} sp.)
1572	PMDL† ETIR	187.20 kDa	38.07 kDa	0.556	C01.129	cathepsin L3 ({Fasciola} sp.)
1663	TPGP† YTPQ	197.79 kDa	27.48 kDa	0.556	C01.129	cathepsin L3 ({Fasciola} sp.)
97	LGLG† SLIT	8.98 kDa	216.30 kDa	0.556	C02.002	calpain-13
1185	ATGR† CLKI	140.41 kDa	84.86 kDa	0.555	A01.016	Aspergillopepsin I
685	GEMF† FMRT	79.94 kDa	145.33 kDa	0.555	A01.009	Cathepsin D
844	KDRP† RRIR	99.74 kDa	125.53 kDa	0.555	C01.063	Falcipain-3
1448	RPMD† LQTL	172.53 kDa	52.74 kDa	0.555	M10.008	Matrix metallopeptidase-7
671	KAKM† REQE	78.03 kDa	147.24 kDa	0.555	S08.070	kexin
779	LHKM† PETD	91.59 kDa	133.69 kDa	0.555	S08.070	kexin
1378	KKKR† RVGT	164.20 kDa	61.08 kDa	0.555	S08.109	KPC2-type peptidase
1564	DYYK† VIVN	186.32 kDa	38.95 kDa	0.555	S08.019	lactocepin I
608	TFGG† NIIQ	70.46 kDa	154.81 kDa	0.555	S08.019	lactocepin I
1440	KDYY† KIIT	171.58 kDa	53.70 kDa	0.555	S08.019	lactocepin I
1335	NDNE† ELIK	159.02 kDa	66.26 kDa	0.555	S08.019	lactocepin I
286	KRKK† KHRE	31.36 kDa	193.91 kDa	0.555	S08.116	lactocepin-3
1429	PFHT† PVNA	170.30 kDa	54.98 kDa	0.555	S08.116	lactocepin-3
28	PGCD† LLLR	0.79 kDa	224.49 kDa	0.555	S08.116	lactocepin-3
673	KMRE† QERQ	78.32 kDa	146.96 kDa	0.555	S08.116	lactocepin-3
930	EKSF† FAPE	110.19 kDa	115.08 kDa	0.555	S08.116	lactocepin-3
1581	NISK† HKYQ	188.27 kDa	37.00 kDa	0.555	S08.116	lactocepin-3
907	PEQC† CAYY	107.38 kDa	117.90 kDa	0.555	S08.116	lactocepin-3
922	RLKD† AGYG	109.12 kDa	116.16 kDa	0.555	S08.072	PCSK-1 peptidase
1801	EESM† MSYE	214.09 kDa	11.19 kDa	0.554	A01.010	Cathepsin E
83	LDDE† CKKH	7.20 kDa	218.08 kDa	0.554	A01.016	Aspergillopepsin I
950	DEVR† TAPW	112.64 kDa	112.63 kDa	0.554	C14.004	Caspase-7
685	GEMF† FMRT	79.94 kDa	145.33 kDa	0.554	S01.001	Chymotrypsin A
85	DECK† KHLA	7.43 kDa	217.85 kDa	0.554	S01.280	Lysyl peptidase
1394	RPHK† SIHR	166.19 kDa	59.08 kDa	0.554	S01.280	Lysyl peptidase
276	VPSV† WRSA	30.01 kDa	195.27 kDa	0.554	M10.013	Matrix metallopeptidase-13
1362	RRKS† LVLK	162.27 kDa	63.01 kDa	0.554	M10.008	Matrix metallopeptidase-7
809	QQCP† LFEV	95.37 kDa	129.91 kDa	0.554	M10.008	Matrix metallopeptidase-7
1381	RRVG† TTVH	164.63 kDa	60.65 kDa	0.554	M12.002	Meprin alpha subunit
1473	HLEL† IVKN	175.73 kDa	49.55 kDa	0.554	A01.001	Pepsin A
1086	RYKE† ECQR	129.02 kDa	96.26 kDa	0.554	S08.019	lactocepin I
173	CEDI† DCKL	17.96 kDa	207.32 kDa	0.554	S08.019	lactocepin I
501	VYGR† WEDN	57.58 kDa	167.70 kDa	0.554	S08.019	lactocepin I
917	IAAE† QRLK	108.48 kDa	116.80 kDa	0.554	S08.019	lactocepin I
408	EEFR† KLEE	46.25 kDa	179.03 kDa	0.554	S08.116	lactocepin-3
1077	RFSV† AEHQ	127.85 kDa	97.43 kDa	0.554	S08.116	lactocepin-3
81	SVLD† DECK	6.95 kDa	218.32 kDa	0.554	S08.116	lactocepin-3
734	GKDP† GAPD	86.08 kDa	139.20 kDa	0.554	S08.116	lactocepin-3
1222	IRTT† KDEE	144.99 kDa	80.29 kDa	0.554	S08.116	lactocepin-3
678	ERQA† SGGG	78.93 kDa	146.35 kDa	0.554	S08.116	lactocepin-3
1399	IHRR† RTDP	166.84 kDa	58.43 kDa	0.554	S08.116	lactocepin-3
617	SIPA† VELR	71.44 kDa	153.84 kDa	0.554	S08.116	lactocepin-3
816	VPGP† NSKR	96.23 kDa	129.05 kDa	0.554	S08.116	lactocepin-3
1558	NKKF† VPDY	185.56 kDa	39.72 kDa	0.554	S08.116	lactocepin-3
1211	RKPA† VIDA	143.70 kDa	81.58 kDa	0.554	S08.074	PCSK-4 peptidase
1185	ATGR† CLKI	140.41 kDa	84.86 kDa	0.554	S01.217	thrombin
1740	DLLM† SEGE	206.67 kDa	18.60 kDa	0.553	S08.116	lactocepin-3
1775	SDVG† SGGI	210.81 kDa	14.47 kDa	0.553	M12.001	Astacin
1546	AVPD† SWPF	184.05 kDa	41.22 kDa	0.553	C14.003	Caspase-3
380	VPED† GSGF	42.56 kDa	182.71 kDa	0.553	C14.005	Caspase-6
664	LLKH† IKKK	77.21 kDa	148.07 kDa	0.553	M10.003	Matrix metallopeptidase-2
1719	GDLA† DEEE	204.18 kDa	21.09 kDa	0.553	M12.004	Meprin beta subunit
478	GFAA† TLDD	54.71 kDa	170.57 kDa	0.553	S08.019	lactocepin I
1160	AAGS† AASG	137.70 kDa	87.58 kDa	0.553	S08.019	lactocepin I
877	FKRT† GMDS	103.73 kDa	121.55 kDa	0.553	S08.019	lactocepin I
1523	LLDD† DDQV	181.48 kDa	43.80 kDa	0.553	S08.116	lactocepin-3
877	FKRT† GMDS	103.73 kDa	121.55 kDa	0.553	S08.116	lactocepin-3
1577	TIRK† NISK	187.83 kDa	37.44 kDa	0.553	S08.116	lactocepin-3
1619	QEIV† NVCY	192.76 kDa	32.52 kDa	0.553	S08.116	lactocepin-3
1277	KKMK† ERPD	152.13 kDa	73.14 kDa	0.553	S08.116	lactocepin-3
1060	EQAR† SGEG	125.72 kDa	99.56 kDa	0.553	S01.251	kallikrein-related peptidase 4
1847	GYEV† SEEE	219.77 kDa	5.50 kDa	0.552	S08.116	lactocepin-3
283	ARRK† RKKK	30.95 kDa	194.33 kDa	0.552	S01.280	Lysyl peptidase
369	GPAR† LWYD	41.13 kDa	184.15 kDa	0.552	M10.009	Matrix metallopeptidase-12
265	RFLR† LFGP	28.68 kDa	196.59 kDa	0.552	M10.003	Matrix metallopeptidase-2
263	VLRF† LRLF	28.41 kDa	196.86 kDa	0.552	M10.008	Matrix metallopeptidase-7
540	DEKE† EATS	62.14 kDa	163.13 kDa	0.552	M12.004	Meprin beta subunit
1260	KRNQ† EKEK	150.01 kDa	75.27 kDa	0.552	S08.019	lactocepin I
508	NIIW† DAQA	58.53 kDa	166.74 kDa	0.552	S08.019	lactocepin I
1204	YVRC† ETVR	142.92 kDa	82.36 kDa	0.552	S08.019	lactocepin I
1217	DAYV† RIRT	144.36 kDa	80.92 kDa	0.552	S08.019	lactocepin I
1428	YPFH† TPVN	170.20 kDa	55.08 kDa	0.552	S08.116	lactocepin-3
1173	DDTA† SVTS	139.14 kDa	86.14 kDa	0.552	S08.116	lactocepin-3
1234	FALF† DEQH	146.51 kDa	78.76 kDa	0.552	S08.116	lactocepin-3
1433	PVNA† KVVK	170.68 kDa	54.59 kDa	0.552	S26.010	signalase (animal) 21 kDa component
1307	YYQT† NAPP	155.87 kDa	69.40 kDa	0.552	C02.002	calpain-14
1808	EGDG† GEAS	215.06 kDa	10.22 kDa	0.551	S08.019	lactocepin I
1860	EEQR† SGPS	221.42 kDa	3.86 kDa	0.551	S01.135	granzyme A
724	KIKN† YYKR	84.73 kDa	140.54 kDa	0.551	A01.016	Aspergillopepsin I
1528	DQVA† FSFI	182.00 kDa	43.27 kDa	0.551	C01.060	Cathepsin B
522	PPVL† TLDP	60.07 kDa	165.21 kDa	0.551	A01.010	Cathepsin E
849	RIRM† EDIK	100.46 kDa	124.82 kDa	0.551	C01.063	Falcipain-3
1571	NPMD† LETI	187.09 kDa	38.19 kDa	0.551	M10.001	Matrix metallopeptidase-1
454	QRAS† LAGW	51.91 kDa	173.36 kDa	0.551	M10.013	Matrix metallopeptidase-13
1533	SFIL† DNIV	182.61 kDa	42.67 kDa	0.551	M12.004	Meprin beta subunit
384	GSGF† DYGF	43.14 kDa	182.13 kDa	0.551	S08.019	lactocepin I
1081	AEHQ† ERYK	128.31 kDa	96.96 kDa	0.551	S08.019	lactocepin I
1145	EREE† QERK	135.87 kDa	89.41 kDa	0.551	S08.019	lactocepin I
439	IIWD† GEDV	50.06 kDa	175.22 kDa	0.551	S08.019	lactocepin I
135	YSDI† NEVA	13.41 kDa	211.87 kDa	0.551	S08.019	lactocepin I
1292	CGAI† GHMR	153.92 kDa	71.36 kDa	0.551	S08.019	lactocepin I
699	KDGD† LILA	81.74 kDa	143.54 kDa	0.551	S08.019	lactocepin I
560	LKKS† RILL	64.28 kDa	161.00 kDa	0.551	S08.116	lactocepin-3
1592	SFLD† DVNL	189.67 kDa	35.61 kDa	0.551	S08.116	lactocepin-3
1674	LYDT† NTSL	199.08 kDa	26.19 kDa	0.551	S08.116	lactocepin-3
206	DFSS† SSDS	21.75 kDa	203.52 kDa	0.551	S08.116	lactocepin-3
783	PETD† FLII	92.03 kDa	133.25 kDa	0.551	C01.129	cathepsin L3 ({Fasciola} sp.)
318	NYDY† APPP	35.27 kDa	190.01 kDa	0.551	C02.001	calpain-1
1169	NHRD† DDTA	138.74 kDa	86.54 kDa	0.551	M16.003	mitochondrial processing peptidase beta-subunit
783	PETD† FLII	92.03 kDa	133.25 kDa	0.551	S01.136	granzyme B, rodent-type
1739	EDLL† MSEG	206.54 kDa	18.73 kDa	0.55	C01.034	Cathepsin S
1809	GDGG† EASH	215.23 kDa	10.04 kDa	0.55	S08.019	lactocepin I
1089	EECQ† RIFD	129.38 kDa	95.90 kDa	0.55	M16.002	Insulysin
601	KQQG† LRGT	69.43 kDa	155.85 kDa	0.55	M10.004	Matrix metallopeptidase-9
1523	LLDD† DDQV	181.48 kDa	43.80 kDa	0.55	M12.004	Meprin beta subunit
1505	KLKE† KEDK	179.41 kDa	45.86 kDa	0.55	S08.070	kexin
606	RGTF† GGNI	70.12 kDa	155.16 kDa	0.55	S08.019	lactocepin I
646	KKYS† FGAL	75.08 kDa	150.20 kDa	0.55	S08.019	lactocepin I
1291	ACGA† IGHM	153.81 kDa	71.47 kDa	0.55	S08.019	lactocepin I
163	DYDE† DDYD	16.81 kDa	208.47 kDa	0.55	S08.019	lactocepin I
852	MEDI† KKAF	100.81 kDa	124.46 kDa	0.55	S08.019	lactocepin I
824	ANTH† IRDF	97.13 kDa	128.14 kDa	0.55	S08.019	lactocepin I
827	HIRD† FLQV	97.52 kDa	127.76 kDa	0.55	S08.019	lactocepin I
823	RANT† HIRD	97.00 kDa	128.28 kDa	0.55	S08.019	lactocepin I
943	DFQM† KIDD	111.79 kDa	113.49 kDa	0.55	S08.019	lactocepin I
1379	KKRR† VGTT	164.36 kDa	60.92 kDa	0.55	S08.019	lactocepin I
1415	ESII† NDMR	168.60 kDa	56.68 kDa	0.55	S08.019	lactocepin I
85	DECK† KHLA	7.43 kDa	217.85 kDa	0.55	S08.116	lactocepin-3
1091	CQRI† FDLQ	129.65 kDa	95.63 kDa	0.55	S08.116	lactocepin-3
664	LLKH† IKKK	77.21 kDa	148.07 kDa	0.55	S08.116	lactocepin-3
1029	KQLL† RKFG	121.90 kDa	103.37 kDa	0.55	S08.116	lactocepin-3
1152	KELQ† RMLL	136.78 kDa	88.49 kDa	0.55	S08.116	lactocepin-3
601	KQQG† LRGT	69.43 kDa	155.85 kDa	0.55	M12.221	ADAMTS4 peptidase
1441	DYYK† IITR	171.71 kDa	53.57 kDa	0.55	S01.017	kallikrein-related peptidase 5
1194	RTFR† DEEG	141.60 kDa	83.68 kDa	0.55	S01.251	kallikrein-related peptidase 4
1789	MLQE† NTRM	212.62 kDa	12.66 kDa	0.549	S08.019	lactocepin I
1811	GGEA† SHGL	215.43 kDa	9.84 kDa	0.549	S08.116	lactocepin-3
1387	VHCD† YLNR	165.29 kDa	59.99 kDa	0.549	C14.005	Caspase-6
1156	RMLL† AAGS	137.30 kDa	87.98 kDa	0.549	C01.060	Cathepsin B
146	SRRY† QQTM	14.76 kDa	210.52 kDa	0.549	C01.063	Falcipain-3
1115	SSAE† DSDF	132.20 kDa	93.08 kDa	0.549	M12.033	LAST_MAM peptidase
369	GPAR† LWYD	41.13 kDa	184.15 kDa	0.549	M10.014	Membrane-type matrix metallopeptidase-1
1612	SQYT† KTAQ	191.99 kDa	33.29 kDa	0.549	S08.019	lactocepin I
1329	EKTV† IHND	158.30 kDa	66.98 kDa	0.549	S08.019	lactocepin I
1246	RKER† RRIQ	148.14 kDa	77.14 kDa	0.549	S08.116	lactocepin-3
988	FSYV† KIPN	117.17 kDa	108.11 kDa	0.549	S08.116	lactocepin-3
728	YYKR† KPGK	85.34 kDa	139.93 kDa	0.549	S08.116	lactocepin-3
1134	QNKK† TSSQ	134.57 kDa	90.71 kDa	0.549	S08.116	lactocepin-3
1354	LIES† ADEV	161.33 kDa	63.95 kDa	0.549	S08.116	lactocepin-3
1777	VGSG† GIRP	211.07 kDa	14.21 kDa	0.548	S08.116	lactocepin-3
1786	QPRM† LQEN	212.25 kDa	13.03 kDa	0.548	M10.001	Matrix metallopeptidase-1
1826	GSYE† EPDP	217.30 kDa	7.97 kDa	0.548	S08.116	lactocepin-3
886	WWVL† KSDF	104.93 kDa	120.34 kDa	0.548	S01.001	Chymotrypsin A
793	RQGY† YIRE	93.40 kDa	131.88 kDa	0.548	C01.046	Falcipain-2
1670	QPPD† LYDT	198.59 kDa	26.69 kDa	0.548	M10.009	Matrix metallopeptidase-12
1016	TDAD† LRRL	120.37 kDa	104.91 kDa	0.548	S08.019	lactocepin I
722	ATKI† KNYY	84.49 kDa	140.79 kDa	0.548	S08.019	lactocepin I
706	AEYS† EENG	82.53 kDa	142.75 kDa	0.548	S08.019	lactocepin I
927	GYGE† KSFF	109.83 kDa	115.45 kDa	0.548	S08.019	lactocepin I
880	TGMD† SNWW	104.15 kDa	121.13 kDa	0.548	S08.019	lactocepin I
366	WRYG† PARL	40.80 kDa	184.47 kDa	0.548	S08.116	lactocepin-3
614	IQHS† IPAV	71.15 kDa	154.12 kDa	0.548	S08.116	lactocepin-3
1242	REEM† RKER	147.57 kDa	77.71 kDa	0.548	S08.116	lactocepin-3
283	ARRK† RKKK	30.95 kDa	194.33 kDa	0.548	S08.116	lactocepin-3
1371	PKQQ† LPPK	163.35 kDa	61.92 kDa	0.548	M12.032	LAST peptidase ({Limulus polyphemus})
1438	VVKD† YYKI	171.25 kDa	54.03 kDa	0.548	S01.136	granzyme B, rodent-type
1879	EDSE† DFHS	223.56 kDa	1.71 kDa	0.547	M12.004	Meprin beta subunit
65	GFLF† GNIN	4.94 kDa	220.34 kDa	0.547	C01.032	Cathepsin L
1235	ALFD† EQHR	146.63 kDa	78.65 kDa	0.547	C01.032	Cathepsin L
1425	PNTY† PFHT	169.82 kDa	55.46 kDa	0.547	S01.001	Chymotrypsin A
260	PGKV† LRFL	28.00 kDa	197.28 kDa	0.547	M10.008	Matrix metallopeptidase-7
1071	KFAR† GSRF	127.10 kDa	98.18 kDa	0.547	S08.019	lactocepin I
382	EDGS† GFDY	42.82 kDa	182.45 kDa	0.547	S08.019	lactocepin I
562	KSRI† LLGK	64.55 kDa	160.73 kDa	0.547	S08.019	lactocepin I
1378	KKKR† RVGT	164.20 kDa	61.08 kDa	0.547	S08.019	lactocepin I
59	GPFS† LAGF	4.17 kDa	221.11 kDa	0.547	S08.116	lactocepin-3
172	DCED† IDCK	17.85 kDa	207.43 kDa	0.547	S08.116	lactocepin-3
1283	PDLK† LKCG	152.87 kDa	72.41 kDa	0.547	S08.116	lactocepin-3
719	VGMA† TKIK	84.15 kDa	141.13 kDa	0.547	S08.116	lactocepin-3
1246	RKER† RRIQ	148.14 kDa	77.14 kDa	0.547	S08.076	PCSK-5 peptidase
819	PNSK† RANT	96.56 kDa	128.72 kDa	0.547	C02.001	calpain-1
279	VWRS† ARRK	30.44 kDa	194.84 kDa	0.547	M16.003	mitochondrial processing peptidase beta-subunit
1090	ECQR† IFDL	129.53 kDa	95.74 kDa	0.547	S01.017	kallikrein-related peptidase 5
1836	NTQD† TSFS	218.41 kDa	6.86 kDa	0.546	S01.010	Granzyme B
1561	FVPD† YYKV	185.87 kDa	39.41 kDa	0.546	C14.001	Caspase-1
1525	DDDD† QVAF	181.71 kDa	43.57 kDa	0.546	C14.004	Caspase-7
1306	LYYQ† TNAP	155.77 kDa	69.50 kDa	0.546	C01.032	Cathepsin L
633	GPIK† LRQF	73.43 kDa	151.85 kDa	0.546	S01.280	Lysyl peptidase
68	FGNI† NGAG	5.34 kDa	219.94 kDa	0.546	S08.109	KPC2-type peptidase
947	KIDD† EVRT	112.26 kDa	113.02 kDa	0.546	S08.019	lactocepin I
502	YGRW† EDNI	57.76 kDa	167.51 kDa	0.546	S08.019	lactocepin I
1586	KYQS† RESF	188.92 kDa	36.36 kDa	0.546	S08.116	lactocepin-3
1458	NVRK† RLYP	173.77 kDa	51.51 kDa	0.546	S08.116	lactocepin-3
1564	DYYK† VIVN	186.32 kDa	38.95 kDa	0.546	S08.116	lactocepin-3
1200	EGKE† YVRC	142.40 kDa	82.88 kDa	0.546	S08.116	lactocepin-3
1275	KPKK† MKER	151.87 kDa	73.40 kDa	0.546	S08.116	lactocepin-3
736	DPGA† PDCK	86.32 kDa	138.95 kDa	0.546	S08.116	lactocepin-3
489	WYSI† FPID	56.04 kDa	169.23 kDa	0.546	S08.116	lactocepin-3
1352	KQLI† ESAD	161.11 kDa	64.16 kDa	0.546	C01.036	cathepsin K
1617	TAQE† IVNV	192.54 kDa	32.73 kDa	0.546	C01.129	cathepsin L3 ({Fasciola} sp.)
317	WNYD† YAPP	35.11 kDa	190.17 kDa	0.546	C02.001	calpain-1
811	CPLF† EVPG	95.63 kDa	129.65 kDa	0.546	C02.001	calpain-1
214	ESEM† GPQE	22.61 kDa	202.67 kDa	0.546	M12.032	LAST peptidase ({Limulus polyphemus})
771	NLFR† APIY	90.64 kDa	134.64 kDa	0.546	S01.233	plasmin
1776	DVGS† GGIR	210.90 kDa	14.38 kDa	0.545	S08.116	lactocepin-3
1857	EEEE† EQRS	221.01 kDa	4.27 kDa	0.545	S08.019	lactocepin I
90	HLAG† LGAL	8.05 kDa	217.23 kDa	0.545	A01.016	Aspergillopepsin I
1208	ETVR† KPAV	143.41 kDa	81.87 kDa	0.545	M12.033	LAST_MAM peptidase
775	APIY† LHKM	91.08 kDa	134.20 kDa	0.545	M10.003	Matrix metallopeptidase-2
775	APIY† LHKM	91.08 kDa	134.20 kDa	0.545	M10.005	Matrix metallopeptidase-3
784	ETDF† LIIR	92.18 kDa	133.10 kDa	0.545	M10.008	Matrix metallopeptidase-7
796	YYIR† ELVD	93.83 kDa	131.45 kDa	0.545	S08.070	kexin
1286	KLKC† GACG	153.21 kDa	72.06 kDa	0.545	S08.019	lactocepin I
1712	QEGE† DGDG	203.31 kDa	21.97 kDa	0.545	S08.019	lactocepin I
388	DYGF† KLRK	43.74 kDa	181.54 kDa	0.545	S08.019	lactocepin I
1321	TEEQ† EEEL	157.34 kDa	67.94 kDa	0.545	S08.116	lactocepin-3
244	ATKL† LPSV	26.09 kDa	199.19 kDa	0.545	S08.116	lactocepin-3
260	PGKV† LRFL	28.00 kDa	197.28 kDa	0.545	S08.116	lactocepin-3
406	MIEE† FRKL	45.94 kDa	179.33 kDa	0.545	S08.116	lactocepin-3
1583	SKHK† YQSR	188.54 kDa	36.74 kDa	0.545	S08.116	lactocepin-3
1362	RRKS† LVLK	162.27 kDa	63.01 kDa	0.545	S08.075	PCSK-6 peptidase
1733	QASV† LYED	205.80 kDa	19.48 kDa	0.544	M10.014	Membrane-type matrix metallopeptidase-1
1748	DDEE† DAGS	207.68 kDa	17.60 kDa	0.544	S08.019	lactocepin I
1793	NTRM† DMEN	213.12 kDa	12.15 kDa	0.544	S08.116	lactocepin-3
109	NEEL† TGTD	10.29 kDa	214.98 kDa	0.544	A01.016	Aspergillopepsin I
589	PWNL† SNDE	67.84 kDa	157.44 kDa	0.544	S01.001	Chymotrypsin A
660	SVQP† LLKH	76.72 kDa	148.56 kDa	0.544	M10.003	Matrix metallopeptidase-2
95	GALG† LGSL	8.69 kDa	216.58 kDa	0.544	M10.004	Matrix metallopeptidase-9
870	RLKL† CADF	102.91 kDa	122.37 kDa	0.544	S08.019	lactocepin I
1241	HREE† MRKE	147.44 kDa	77.84 kDa	0.544	S08.019	lactocepin I
1717	GDGD† LADE	204.00 kDa	21.28 kDa	0.544	S08.019	lactocepin I
590	WNLS† NDEY	67.92 kDa	157.35 kDa	0.544	S08.019	lactocepin I
1531	AFSF† ILDN	182.38 kDa	42.89 kDa	0.544	S08.019	lactocepin I
573	IKEE† PQQN	65.95 kDa	159.33 kDa	0.544	S08.019	lactocepin I
1478	VKNS† ATYN	176.27 kDa	49.01 kDa	0.544	S08.019	lactocepin I
667	HIKK† KAKM	77.58 kDa	147.70 kDa	0.544	S08.116	lactocepin-3
711	ENGP† LMMQ	83.17 kDa	142.11 kDa	0.544	S08.116	lactocepin-3
1572	PMDL† ETIR	187.20 kDa	38.07 kDa	0.544	S08.116	lactocepin-3
839	LFWK† SKDR	99.16 kDa	126.12 kDa	0.544	S08.116	lactocepin-3
517	PRLL† EPPV	59.53 kDa	165.75 kDa	0.544	C01.129	cathepsin L3 ({Fasciola} sp.)
1791	QENT† RMDM	212.84 kDa	12.44 kDa	0.543	S08.019	lactocepin I
1860	EEQR† SGPS	221.42 kDa	3.86 kDa	0.543	C02.001	calpain-1
291	HREL† IQEE	32.03 kDa	193.25 kDa	0.543	A01.009	Cathepsin D
578	QQNM† SQPE	66.54 kDa	158.73 kDa	0.543	S01.133	Cathepsin G
642	RPPL† KKYS	74.57 kDa	150.70 kDa	0.543	S01.001	Chymotrypsin A
901	IRAM† VSPE	106.74 kDa	118.54 kDa	0.543	M12.002	Meprin alpha subunit
293	ELIQ† EEQI	32.27 kDa	193.01 kDa	0.543	M12.004	Meprin beta subunit
403	KSRM† IEEF	45.57 kDa	179.70 kDa	0.543	A01.001	Pepsin A
1092	QRIF† DLQN	129.79 kDa	95.48 kDa	0.543	A01.001	Pepsin A
540	DEKE† EATS	62.14 kDa	163.13 kDa	0.543	S08.070	kexin
290	KHRE† LIQE	31.91 kDa	193.36 kDa	0.543	S08.019	lactocepin I
685	GEMF† FMRT	79.94 kDa	145.33 kDa	0.543	S08.019	lactocepin I
1579	RKNI† SKHK	188.06 kDa	37.22 kDa	0.543	S08.019	lactocepin I
1508	EKED† KLAR	179.79 kDa	45.49 kDa	0.543	S08.019	lactocepin I
874	CADF† KRTG	103.34 kDa	121.93 kDa	0.543	S08.019	lactocepin I
1165	ASGN† NHRD	138.21 kDa	87.06 kDa	0.543	S08.019	lactocepin I
1168	NNHR† DDDT	138.62 kDa	86.66 kDa	0.543	S08.019	lactocepin I
162	SDYD† EDDY	16.68 kDa	208.60 kDa	0.543	S08.019	lactocepin I
1622	VNVC† YQTL	193.07 kDa	32.20 kDa	0.543	S08.116	lactocepin-3
1543	KMMA† VPDS	183.74 kDa	41.53 kDa	0.543	S08.116	lactocepin-3
373	LWYD† MLGV	41.70 kDa	183.57 kDa	0.543	S08.116	lactocepin-3
659	HSVQ† PLLK	76.62 kDa	148.66 kDa	0.543	S08.116	lactocepin-3
370	PARL† WYDM	41.24 kDa	184.04 kDa	0.543	S08.116	lactocepin-3
148	RYQQ† TMGS	15.01 kDa	210.26 kDa	0.543	S08.116	lactocepin-3
230	GKLT† LPLA	24.48 kDa	200.80 kDa	0.543	S08.116	lactocepin-3
620	AVEL† RQPF	71.78 kDa	153.50 kDa	0.543	S08.116	lactocepin-3
497	NEDL† VYGR	56.99 kDa	168.29 kDa	0.543	S08.116	lactocepin-3
998	TQQK† DDKE	118.33 kDa	106.95 kDa	0.543	S01.135	granzyme A
1779	SGGI† RPKQ	211.36 kDa	13.92 kDa	0.542	S08.116	lactocepin-3
1878	EEDS† EDFH	223.43 kDa	1.84 kDa	0.542	M12.004	Meprin beta subunit
685	GEMF† FMRT	79.94 kDa	145.33 kDa	0.542	A01.010	Cathepsin E
971	CLLE† VTGV	115.06 kDa	110.21 kDa	0.542	C01.034	Cathepsin S
818	GPNS† KRAN	96.43 kDa	128.85 kDa	0.542	M10.009	Matrix metallopeptidase-12
1270	GPPE† KKPK	151.26 kDa	74.01 kDa	0.542	M10.009	Matrix metallopeptidase-12
411	RKLE† ENNG	46.62 kDa	178.66 kDa	0.542	S08.019	lactocepin I
1397	KSIH† RRRT	166.53 kDa	58.75 kDa	0.542	S08.019	lactocepin I
786	DFLI† IRTR	92.40 kDa	132.87 kDa	0.542	S08.019	lactocepin I
982	TGCG† EGFS	116.37 kDa	108.91 kDa	0.542	S08.019	lactocepin I
881	GMDS† NWWV	104.23 kDa	121.04 kDa	0.542	S08.019	lactocepin I
120	VNDE† GWVR	11.60 kDa	213.68 kDa	0.542	S08.019	lactocepin I
421	LLAD† ENFL	47.78 kDa	177.50 kDa	0.542	S08.019	lactocepin I
1696	MSVL† DIPS	201.48 kDa	23.80 kDa	0.542	S08.116	lactocepin-3
665	LKHI† KKKA	77.32 kDa	147.96 kDa	0.542	S08.116	lactocepin-3
1348	IVLG† KQLI	160.63 kDa	64.64 kDa	0.542	S08.116	lactocepin-3
248	LPSV† TELF	26.48 kDa	198.80 kDa	0.542	S08.116	lactocepin-3
1040	EEIK† KLSR	123.33 kDa	101.94 kDa	0.542	S08.116	lactocepin-3
853	EDIK† KAFP	100.94 kDa	124.34 kDa	0.542	S08.116	lactocepin-3
998	TQQK† DDKE	118.33 kDa	106.95 kDa	0.542	S08.116	lactocepin-3
558	SSLK† KSRI	64.06 kDa	161.22 kDa	0.542	C02.002	calpain-15
985	GEGF† SYVK	116.82 kDa	108.46 kDa	0.541	M12.001	Astacin
1557	VNKK† FVPD	185.41 kDa	39.87 kDa	0.541	S08.070	kexin
1224	TTKD† EEFI	145.23 kDa	80.04 kDa	0.541	S08.070	kexin
939	ENEE† DFQM	111.27 kDa	114.01 kDa	0.541	S08.019	lactocepin I
1680	SLSM† SRDA	199.72 kDa	25.56 kDa	0.541	S08.116	lactocepin-3
1259	LKRN† QEKE	149.88 kDa	75.39 kDa	0.541	S08.116	lactocepin-3
53	EDSA† GGGP	3.32 kDa	221.96 kDa	0.541	S08.116	lactocepin-3
1625	CYQT† LTEY	193.47 kDa	31.81 kDa	0.541	S08.116	lactocepin-3
99	LGSL† ITEL	9.18 kDa	216.10 kDa	0.541	S08.116	lactocepin-3
471	MAYN† VQQG	53.89 kDa	171.38 kDa	0.541	S08.116	lactocepin-3
1187	GRCL† KIYR	140.63 kDa	84.65 kDa	0.541	S08.116	lactocepin-3
395	KTEH† EPVI	44.63 kDa	180.64 kDa	0.541	S08.116	lactocepin-3
590	WNLS† NDEY	67.92 kDa	157.35 kDa	0.541	S08.116	lactocepin-3
1060	EQAR† SGEG	125.72 kDa	99.56 kDa	0.541	S08.072	PCSK-1 peptidase
1344	EGTK† IVLG	160.13 kDa	65.14 kDa	0.541	S01.017	kallikrein-related peptidase 5
1845	IGGY† EVSE	219.55 kDa	5.73 kDa	0.54	S01.001	Chymotrypsin A
251	VTEL† FPEF	26.82 kDa	198.45 kDa	0.54	A01.009	Cathepsin D
433	LHWE† DDII	49.30 kDa	175.97 kDa	0.54	M12.033	LAST_MAM peptidase
340	APVE† SKFS	37.62 kDa	187.66 kDa	0.54	M10.013	Matrix metallopeptidase-13
1032	LRKF† GVPE	122.34 kDa	102.94 kDa	0.54	S08.070	kexin
797	YIRE† LVDI	93.96 kDa	131.32 kDa	0.54	S08.019	lactocepin I
1330	KTVI† HNDN	158.41 kDa	66.87 kDa	0.54	S08.019	lactocepin I
897	TEEE† IRAM	106.26 kDa	119.01 kDa	0.54	S08.019	lactocepin I
1334	HNDN† EELI	158.89 kDa	66.39 kDa	0.54	S08.019	lactocepin I
1430	FHTP† VNAK	170.40 kDa	54.88 kDa	0.54	S08.116	lactocepin-3
1061	QARS† GEGP	125.81 kDa	99.47 kDa	0.54	S08.116	lactocepin-3
1713	EGED† GDGD	203.42 kDa	21.85 kDa	0.54	S08.116	lactocepin-3
1223	RTTK† DEEF	145.12 kDa	80.16 kDa	0.54	S08.116	lactocepin-3
1772	GSDS† DVGS	210.42 kDa	14.85 kDa	0.539	M12.004	Meprin beta subunit
1831	PDPK† SNTQ	217.87 kDa	7.41 kDa	0.539	S01.233	plasmin
1832	DPKS† NTQD	217.96 kDa	7.32 kDa	0.539	S08.019	lactocepin I
1856	DEEE† EEQR	220.88 kDa	4.40 kDa	0.539	A02.001	HIV-1 retropepsin
1715	EDGD† GDLA	203.71 kDa	21.57 kDa	0.539	C14.009	Caspase-8
522	PPVL† TLDP	60.07 kDa	165.21 kDa	0.539	S01.001	Chymotrypsin A
379	GVPE† DGSG	42.45 kDa	182.83 kDa	0.539	S01.269	Glutamyl peptidase I
948	IDDE† VRTA	112.39 kDa	112.89 kDa	0.539	S01.269	Glutamyl peptidase I
1394	RPHK† SIHR	166.19 kDa	59.08 kDa	0.539	M10.009	Matrix metallopeptidase-12
1451	DLQT† LREN	172.87 kDa	52.40 kDa	0.539	M10.009	Matrix metallopeptidase-12
1571	NPMD† LETI	187.09 kDa	38.19 kDa	0.539	M10.002	Matrix metallopeptidase-8
963	FIAA† MKGK	114.04 kDa	111.23 kDa	0.539	M10.004	Matrix metallopeptidase-9
812	PLFE† VPGP	95.76 kDa	129.52 kDa	0.539	M12.002	Meprin alpha subunit
190	PMKK† DKDQ	19.89 kDa	205.39 kDa	0.539	S08.070	kexin
440	IWDG† EDVK	50.23 kDa	175.04 kDa	0.539	S08.019	lactocepin I
959	TTRA† FIAA	113.64 kDa	111.63 kDa	0.539	S08.019	lactocepin I
825	NTHI† RDFL	97.25 kDa	128.03 kDa	0.539	S08.019	lactocepin I
963	FIAA† MKGK	114.04 kDa	111.23 kDa	0.539	S08.019	lactocepin I
70	NING† AGQL	5.62 kDa	219.65 kDa	0.539	S08.019	lactocepin I
1508	EKED† KLAR	179.79 kDa	45.49 kDa	0.539	S08.116	lactocepin-3
1502	CDEK† LKEK	179.04 kDa	46.23 kDa	0.539	S08.116	lactocepin-3
1498	MLDL† CDEK	178.57 kDa	46.71 kDa	0.539	S08.116	lactocepin-3
365	EWRY† GPAR	40.63 kDa	184.65 kDa	0.539	S08.116	lactocepin-3
378	LGVP† EDGS	42.32 kDa	182.96 kDa	0.539	S08.116	lactocepin-3
1474	LELI† VKNS	175.84 kDa	49.44 kDa	0.539	S08.116	lactocepin-3
190	PMKK† DKDQ	19.89 kDa	205.39 kDa	0.539	S08.076	PCSK-5 peptidase
904	MVSP† EQCC	107.02 kDa	118.26 kDa	0.539	S26.010	signalase (animal) 21 kDa component
1256	LRRL† KRNQ	149.49 kDa	75.79 kDa	0.539	M16.003	mitochondrial processing peptidase beta-subunit
1071	KFAR† GSRF	127.10 kDa	98.18 kDa	0.539	S01.233	plasmin
1805	MSYE† GDGG	214.60 kDa	10.68 kDa	0.538	C01.032	Cathepsin L
1661	PMTP† GPYT	197.52 kDa	27.75 kDa	0.538	C14.009	Caspase-8
686	EMFF† MRTP	80.09 kDa	145.18 kDa	0.538	M10.001	Matrix metallopeptidase-1
588	DPWN† LSND	67.72 kDa	157.55 kDa	0.538	M10.009	Matrix metallopeptidase-12
1677	TNTS† LSMS	199.38 kDa	25.89 kDa	0.538	M10.008	Matrix metallopeptidase-7
42	AAAI† MSDT	2.17 kDa	223.11 kDa	0.538	S08.019	lactocepin I
1219	YVRI† RTTK	144.63 kDa	80.65 kDa	0.538	S08.019	lactocepin I
1294	AIGH† MRTN	154.23 kDa	71.05 kDa	0.538	S08.019	lactocepin I
850	IRME† DIKK	100.58 kDa	124.69 kDa	0.538	S08.019	lactocepin I
290	KHRE† LIQE	31.91 kDa	193.36 kDa	0.538	S08.116	lactocepin-3
1446	ITRP† MDLQ	172.29 kDa	52.99 kDa	0.538	S08.116	lactocepin-3
1039	EEEI† KKLS	123.20 kDa	102.07 kDa	0.538	S08.116	lactocepin-3
1382	RVGT† TVHC	164.73 kDa	60.55 kDa	0.538	S08.116	lactocepin-3
936	PEEE† NEED	110.89 kDa	114.38 kDa	0.538	S08.116	lactocepin-3
1470	FREH† LELI	175.37 kDa	49.91 kDa	0.538	S08.116	lactocepin-3
1278	KMKE† RPDL	152.26 kDa	73.02 kDa	0.538	S08.116	lactocepin-3
1394	RPHK† SIHR	166.19 kDa	59.08 kDa	0.538	S08.076	PCSK-5 peptidase
841	WKSK† DRPR	99.38 kDa	125.90 kDa	0.538	C02.001	calpain-1
1816	HGLE† DSNI	216.07 kDa	9.21 kDa	0.537	C01.034	Cathepsin S
1220	VRIR† TTKD	144.79 kDa	80.49 kDa	0.537	A01.016	Aspergillopepsin I
1572	PMDL† ETIR	187.20 kDa	38.07 kDa	0.537	A01.010	Cathepsin E
765	LQAF† ENNL	89.86 kDa	135.41 kDa	0.537	S01.001	Chymotrypsin A
524	VLTL† DPND	60.28 kDa	165.00 kDa	0.537	M12.033	LAST_MAM peptidase
797	YIRE† LVDI	93.96 kDa	131.32 kDa	0.537	M10.013	Matrix metallopeptidase-13
1355	IESA† DEVR	161.40 kDa	63.88 kDa	0.537	M12.004	Meprin beta subunit
1231	IRKF† ALFD	146.18 kDa	79.10 kDa	0.537	S08.070	kexin
86	ECKK† HLAG	7.56 kDa	217.72 kDa	0.537	S08.070	kexin
402	IKSR† MIEE	45.44 kDa	179.83 kDa	0.537	S08.019	lactocepin I
1093	RIFD† LQNK	129.91 kDa	95.37 kDa	0.537	S08.019	lactocepin I
1714	GEDG† DGDL	203.60 kDa	21.68 kDa	0.537	S08.019	lactocepin I
166	EDDY† DADC	17.20 kDa	208.08 kDa	0.537	S08.019	lactocepin I
674	MREQ† ERQA	78.45 kDa	146.83 kDa	0.537	S08.116	lactocepin-3
880	TGMD† SNWW	104.15 kDa	121.13 kDa	0.537	S08.116	lactocepin-3
233	TLPL† AGIM	24.80 kDa	200.47 kDa	0.537	S08.116	lactocepin-3
813	LFEV† PGPN	95.86 kDa	129.42 kDa	0.537	S08.116	lactocepin-3
1350	LGKQ† LIES	160.89 kDa	64.39 kDa	0.537	S08.116	lactocepin-3
303	VECS† VESE	33.44 kDa	191.83 kDa	0.537	S08.116	lactocepin-3
84	DDEC† KKHL	7.30 kDa	217.98 kDa	0.537	S08.116	lactocepin-3
370	PARL† WYDM	41.24 kDa	184.04 kDa	0.537	C01.129	cathepsin L3 ({Fasciola} sp.)
523	PVLT† LDPN	60.17 kDa	165.11 kDa	0.537	C02.002	calpain-16
811	CPLF† EVPG	95.63 kDa	129.65 kDa	0.537	C02.002	calpain-17
1860	EEQR† SGPS	221.42 kDa	3.86 kDa	0.536	S01.251	kallikrein-related peptidase 4
667	HIKK† KAKM	77.58 kDa	147.70 kDa	0.536	A01.016	Aspergillopepsin I
1542	QKMM† AVPD	183.67 kDa	41.61 kDa	0.536	M12.001	Astacin
1316	NPVA† MTEE	156.72 kDa	68.55 kDa	0.536	M10.003	Matrix metallopeptidase-2
63	LAGF† LFGN	4.67 kDa	220.60 kDa	0.536	M10.004	Matrix metallopeptidase-9
891	SDFR† LPTE	105.57 kDa	119.71 kDa	0.536	M12.002	Meprin alpha subunit
1027	NAKQ† LLRK	121.68 kDa	103.60 kDa	0.536	S08.070	kexin
1162	GSAA† SGNN	137.84 kDa	87.44 kDa	0.536	S08.019	lactocepin I
90	HLAG† LGAL	8.05 kDa	217.23 kDa	0.536	S08.019	lactocepin I
937	EEEN† EEDF	111.01 kDa	114.27 kDa	0.536	S08.019	lactocepin I
949	DDEV† RTAP	112.49 kDa	112.79 kDa	0.536	S08.116	lactocepin-3
1240	QHRE† EMRK	147.31 kDa	77.97 kDa	0.536	S08.116	lactocepin-3
1043	KKLS† RWEV	123.66 kDa	101.62 kDa	0.536	S08.116	lactocepin-3
1603	NSVK† YNGP	190.83 kDa	34.45 kDa	0.536	S08.116	lactocepin-3
492	IFPI† DNED	56.40 kDa	168.88 kDa	0.536	S08.116	lactocepin-3
112	LTGT† DGAL	10.67 kDa	214.61 kDa	0.536	S08.116	lactocepin-3
1466	SREE† FREH	174.80 kDa	50.48 kDa	0.536	S08.116	lactocepin-3
75	GQLE† GESV	6.24 kDa	219.04 kDa	0.536	S08.116	lactocepin-3
1379	KKRR† VGTT	164.36 kDa	60.92 kDa	0.536	S08.076	PCSK-5 peptidase
1190	LKIY† RTFR	141.04 kDa	84.24 kDa	0.535	S01.001	Chymotrypsin A
584	PEVK† DPWN	67.21 kDa	158.07 kDa	0.535	M12.033	LAST_MAM peptidase
108	ANEE† LTGT	10.18 kDa	215.10 kDa	0.535	M10.008	Matrix metallopeptidase-7
362	RVAE† WRYG	40.12 kDa	185.15 kDa	0.535	M10.008	Matrix metallopeptidase-7
218	GPQE† ATQA	23.13 kDa	202.14 kDa	0.535	M10.004	Matrix metallopeptidase-9
284	RRKR† KKKH	31.11 kDa	194.17 kDa	0.535	S08.109	KPC2-type peptidase
1295	IGHM† RTNK	154.36 kDa	70.92 kDa	0.535	S08.019	lactocepin I
725	IKNY† YKRK	84.90 kDa	140.38 kDa	0.535	S08.019	lactocepin I
1124	EMGK† NIEN	133.36 kDa	91.92 kDa	0.535	S08.019	lactocepin I
723	TKIK† NYYK	84.62 kDa	140.66 kDa	0.535	S08.019	lactocepin I
397	EHEP† VIKS	44.86 kDa	180.42 kDa	0.535	S08.116	lactocepin-3
291	HREL† IQEE	32.03 kDa	193.25 kDa	0.535	S08.116	lactocepin-3
1594	LDDV† NLIL	189.88 kDa	35.40 kDa	0.535	S08.116	lactocepin-3
1155	QRML† LAAG	137.18 kDa	88.09 kDa	0.535	S08.116	lactocepin-3
151	QTMG† SLQP	15.42 kDa	209.86 kDa	0.534	C01.032	Cathepsin L
1312	APPS† NPVA	156.34 kDa	68.94 kDa	0.534	M12.033	LAST_MAM peptidase
462	LPSS† MTRN	52.84 kDa	172.44 kDa	0.534	M10.005	Matrix metallopeptidase-3
1067	GPMS† KFAR	126.60 kDa	98.68 kDa	0.534	M10.008	Matrix metallopeptidase-7
1701	IPSA† TPEK	201.96 kDa	23.31 kDa	0.534	M12.002	Meprin alpha subunit
679	RQAS† GGGE	79.02 kDa	146.26 kDa	0.534	M12.002	Meprin alpha subunit
407	IEEF† RKLE	46.09 kDa	179.19 kDa	0.534	A01.001	Pepsin A
1401	RRRT† DPMV	167.10 kDa	58.18 kDa	0.534	S08.071	furin
999	QQKD† DKEP	118.44 kDa	106.83 kDa	0.534	S08.070	kexin
1616	KTAQ† EIVN	192.42 kDa	32.86 kDa	0.534	S08.019	lactocepin I
1227	DEEF† IRKF	145.64 kDa	79.64 kDa	0.534	S08.019	lactocepin I
1333	IHND† NEEL	158.78 kDa	66.50 kDa	0.534	S08.019	lactocepin I
165	DEDD† YDAD	17.04 kDa	208.24 kDa	0.534	S08.019	lactocepin I
1420	DMRD† LPNT	169.23 kDa	56.05 kDa	0.534	S08.116	lactocepin-3
245	TKLL† PSVT	26.20 kDa	199.08 kDa	0.534	S08.116	lactocepin-3
212	DSES† EMGP	22.35 kDa	202.93 kDa	0.534	S08.116	lactocepin-3
65	GFLF† GNIN	4.94 kDa	220.34 kDa	0.534	S08.116	lactocepin-3
266	FLRL† FGPG	28.80 kDa	196.48 kDa	0.534	S08.116	lactocepin-3
1456	RENV† RKRL	173.49 kDa	51.79 kDa	0.534	S08.116	lactocepin-3
1086	RYKE† ECQR	129.02 kDa	96.26 kDa	0.534	S08.077	PCSK-7 peptidase
714	PLMM† QVGM	83.55 kDa	141.73 kDa	0.534	C01.129	cathepsin L3 ({Fasciola} sp.)
1429	PFHT† PVNA	170.30 kDa	54.98 kDa	0.534	C01.129	cathepsin L3 ({Fasciola} sp.)
1747	EDDE† EDAG	207.55 kDa	17.73 kDa	0.533	S08.019	lactocepin I
249	PSVT† ELFP	26.58 kDa	198.69 kDa	0.533	C01.034	Cathepsin S
746	ETVY† CHTS	87.60 kDa	137.68 kDa	0.533	S01.001	Chymotrypsin A
192	KKDK† DQDS	20.13 kDa	205.15 kDa	0.533	S01.280	Lysyl peptidase
609	FGGN† IIQH	70.58 kDa	154.70 kDa	0.533	M10.003	Matrix metallopeptidase-2
414	EENN† GTDL	46.98 kDa	178.30 kDa	0.533	S08.019	lactocepin I
44	AIMS† DTDS	2.39 kDa	222.89 kDa	0.533	S08.019	lactocepin I
1413	ILES† IIND	168.37 kDa	56.90 kDa	0.533	S08.019	lactocepin I
1589	SRES† FLDD	189.29 kDa	35.99 kDa	0.533	S08.116	lactocepin-3
821	SKRA† NTHI	96.78 kDa	128.49 kDa	0.533	S08.116	lactocepin-3
257	EFRP† GKVL	27.60 kDa	197.68 kDa	0.533	S08.116	lactocepin-3
1448	RPMD† LQTL	172.53 kDa	52.74 kDa	0.533	S08.116	lactocepin-3
1230	FIRK† FALF	146.03 kDa	79.24 kDa	0.533	S08.116	lactocepin-3
1067	GPMS† KFAR	126.60 kDa	98.68 kDa	0.533	S08.116	lactocepin-3
338	MMAP† VESK	37.39 kDa	187.89 kDa	0.533	S08.116	lactocepin-3
1454	TLRE† NVRK	173.27 kDa	52.00 kDa	0.533	S08.116	lactocepin-3
1788	RMLQ† ENTR	212.49 kDa	12.79 kDa	0.532	M12.004	Meprin beta subunit
1854	EEDE† EEEE	220.62 kDa	4.66 kDa	0.532	M12.004	Meprin beta subunit
1877	DEED† SEDF	223.35 kDa	1.93 kDa	0.532	S08.019	lactocepin I
1188	RCLK† IYRT	140.76 kDa	84.52 kDa	0.532	A01.016	Aspergillopepsin I
675	REQE† RQAS	78.58 kDa	146.70 kDa	0.532	S01.269	Glutamyl peptidase I
1087	YKEE† CQRI	129.15 kDa	96.13 kDa	0.532	S01.269	Glutamyl peptidase I
931	KSFF† APEE	110.34 kDa	114.94 kDa	0.532	M12.033	LAST_MAM peptidase
140	EVAE† DESR	13.95 kDa	211.33 kDa	0.532	M12.033	LAST_MAM peptidase
462	LPSS† MTRN	52.84 kDa	172.44 kDa	0.532	M10.003	Matrix metallopeptidase-2
1266	EKLK† GPPE	150.77 kDa	74.51 kDa	0.532	M12.002	Meprin alpha subunit
1672	PDLY† DTNT	198.87 kDa	26.41 kDa	0.532	M12.004	Meprin beta subunit
169	YDAD† CEDI	17.50 kDa	207.78 kDa	0.532	S08.019	lactocepin I
191	MKKD† KDQD	20.00 kDa	205.28 kDa	0.532	S08.019	lactocepin I
684	GGEM† FFMR	79.80 kDa	145.48 kDa	0.532	S08.116	lactocepin-3
534	LILE† IPDE	61.43 kDa	163.84 kDa	0.532	S08.116	lactocepin-3
78	EGES† VLDD	6.63 kDa	218.65 kDa	0.532	S08.116	lactocepin-3
1679	TSLS† MSRD	199.58 kDa	25.69 kDa	0.532	C01.036	cathepsin K
263	VLRF† LRLF	28.41 kDa	196.86 kDa	0.532	M16.003	mitochondrial processing peptidase beta-subunit
278	SVWR† SARR	30.35 kDa	194.92 kDa	0.532	S01.217	thrombin
1788	RMLQ† ENTR	212.49 kDa	12.79 kDa	0.531	S08.116	lactocepin-3
1857	EEEE† EQRS	221.01 kDa	4.27 kDa	0.531	S08.116	lactocepin-3
1541	TQKM† MAVP	183.54 kDa	41.74 kDa	0.531	A01.016	Aspergillopepsin I
515	AMPR† LLEP	59.30 kDa	165.97 kDa	0.531	A01.016	Aspergillopepsin I
629	PTHM† GPIK	72.92 kDa	152.36 kDa	0.531	M12.001	Astacin
1157	MLLA† AGSA	137.37 kDa	87.91 kDa	0.531	C01.034	Cathepsin S
290	KHRE† LIQE	31.91 kDa	193.36 kDa	0.531	S01.269	Glutamyl peptidase I
657	GPHS† VQPL	76.39 kDa	148.89 kDa	0.531	M10.013	Matrix metallopeptidase-13
775	APIY† LHKM	91.08 kDa	134.20 kDa	0.531	M10.014	Membrane-type matrix metallopeptidase-1
1502	CDEK† LKEK	179.04 kDa	46.23 kDa	0.531	M10.014	Membrane-type matrix metallopeptidase-1
940	NEED† FQMK	111.38 kDa	113.89 kDa	0.531	S08.019	lactocepin I
1454	TLRE† NVRK	173.27 kDa	52.00 kDa	0.531	S08.019	lactocepin I
1121	DFEE† MGKN	132.92 kDa	92.35 kDa	0.531	S08.019	lactocepin I
608	TFGG† NIIQ	70.46 kDa	154.81 kDa	0.531	S08.116	lactocepin-3
1400	HRRR† TDPM	167.00 kDa	58.28 kDa	0.531	S08.116	lactocepin-3
1408	VTLS† SILE	167.84 kDa	57.43 kDa	0.531	S08.116	lactocepin-3
279	VWRS† ARRK	30.44 kDa	194.84 kDa	0.531	S08.116	lactocepin-3
1378	KKKR† RVGT	164.20 kDa	61.08 kDa	0.531	S08.072	PCSK-1 peptidase
400	PVIK† SRMI	45.20 kDa	180.08 kDa	0.531	C01.129	cathepsin L3 ({Fasciola} sp.)
1550	SWPF† HHPV	184.57 kDa	40.71 kDa	0.531	M12.032	LAST peptidase ({Limulus polyphemus})
836	IYRL† FWKS	98.70 kDa	126.58 kDa	0.531	M16.003	mitochondrial processing peptidase beta-subunit
1839	DTSF† SSIG	218.75 kDa	6.53 kDa	0.53	S08.116	lactocepin-3
1509	KEDK† LARL	179.91 kDa	45.36 kDa	0.53	A01.016	Aspergillopepsin I
1472	EHLE† LIVK	175.61 kDa	49.66 kDa	0.53	A01.016	Aspergillopepsin I
517	PRLL† EPPV	59.53 kDa	165.75 kDa	0.53	S01.001	Chymotrypsin A
336	ITMM† APVE	37.22 kDa	188.05 kDa	0.53	S01.010	Granzyme B
930	EKSF† FAPE	110.19 kDa	115.08 kDa	0.53	M16.002	Insulysin
1547	VPDS† WPFH	184.14 kDa	41.14 kDa	0.53	M12.033	LAST_MAM peptidase
571	GVIK† EEPQ	65.69 kDa	159.59 kDa	0.53	S01.280	Lysyl peptidase
633	GPIK† LRQF	73.43 kDa	151.85 kDa	0.53	M10.001	Matrix metallopeptidase-1
996	KPTQ† QKDD	118.07 kDa	107.20 kDa	0.53	M10.003	Matrix metallopeptidase-2
1480	NSAT† YNGP	176.44 kDa	48.84 kDa	0.53	M10.004	Matrix metallopeptidase-9
343	ESKF† SQST	37.98 kDa	187.30 kDa	0.53	S08.109	KPC2-type peptidase
314	KSLW† NYDY	34.72 kDa	190.56 kDa	0.53	S08.019	lactocepin I
916	MIAA† EQRL	108.35 kDa	116.93 kDa	0.53	S08.019	lactocepin I
1049	EVID† VVRT	124.46 kDa	100.82 kDa	0.53	S08.116	lactocepin-3
201	TGEK† VDFS	21.22 kDa	204.06 kDa	0.53	S08.116	lactocepin-3
1451	DLQT† LREN	172.87 kDa	52.40 kDa	0.53	S08.116	lactocepin-3
732	KPGK† DPGA	85.87 kDa	139.41 kDa	0.53	S08.116	lactocepin-3
1407	MVTL† SSIL	167.76 kDa	57.52 kDa	0.53	C01.129	cathepsin L3 ({Fasciola} sp.)
846	RPRR† IRME	100.06 kDa	125.22 kDa	0.529	M10.004	Matrix metallopeptidase-9
970	KCLL† EVTG	114.93 kDa	110.34 kDa	0.529	M12.004	Meprin beta subunit
683	GGGE† MFFM	79.67 kDa	145.61 kDa	0.529	A01.001	Pepsin A
1163	SAAS† GNNH	137.93 kDa	87.35 kDa	0.529	S08.019	lactocepin I
232	LTLP† LAGI	24.69 kDa	200.59 kDa	0.529	S08.116	lactocepin-3
1405	DPMV† TLSS	167.54 kDa	57.73 kDa	0.529	S08.116	lactocepin-3
261	GKVL† RFLR	28.11 kDa	197.17 kDa	0.529	S08.116	lactocepin-3
894	RLPT† EEEI	105.88 kDa	119.40 kDa	0.529	S08.116	lactocepin-3
504	RWED† NIIW	58.01 kDa	167.27 kDa	0.529	S08.116	lactocepin-3
902	RAMV† SPEQ	106.83 kDa	118.44 kDa	0.529	S08.075	PCSK-6 peptidase
289	KKHR† ELIQ	31.79 kDa	193.49 kDa	0.529	C01.129	cathepsin L3 ({Fasciola} sp.)
1308	YQTN† APPS	155.99 kDa	69.29 kDa	0.529	C02.002	calpain-18
958	NTTR† AFIA	113.57 kDa	111.71 kDa	0.529	M12.032	LAST peptidase ({Limulus polyphemus})
195	KDQD† SITG	20.49 kDa	204.79 kDa	0.528	M12.001	Astacin
424	DENF† LMVT	48.17 kDa	177.11 kDa	0.528	A01.009	Cathepsin D
996	KPTQ† QKDD	118.07 kDa	107.20 kDa	0.528	M10.004	Matrix metallopeptidase-9
225	AESE† DGKL	23.85 kDa	201.43 kDa	0.528	M12.004	Meprin beta subunit
1531	AFSF† ILDN	182.38 kDa	42.89 kDa	0.528	A01.001	Pepsin A
603	QGLR† GTFG	69.69 kDa	155.58 kDa	0.528	S08.109	KPC2-type peptidase
1249	RRRI† QEQL	148.56 kDa	76.71 kDa	0.528	S08.019	lactocepin I
983	GCGE† GFSY	116.50 kDa	108.78 kDa	0.528	S08.019	lactocepin I
1289	CGAC† GAIG	153.56 kDa	71.72 kDa	0.528	S08.019	lactocepin I
1411	SSIL† ESII	168.16 kDa	57.12 kDa	0.528	S08.116	lactocepin-3
635	IKLR† QFHR	73.70 kDa	151.58 kDa	0.528	S08.116	lactocepin-3
1140	SQLS† RERE	135.17 kDa	90.11 kDa	0.528	S08.116	lactocepin-3
1538	NIVT† QKMM	183.15 kDa	42.12 kDa	0.528	S08.116	lactocepin-3
27	GPGC† DLLL	0.67 kDa	224.60 kDa	0.528	S08.116	lactocepin-3
316	LWNY† DYAP	34.99 kDa	190.28 kDa	0.528	S08.116	lactocepin-3
269	LFGP† GKNV	29.21 kDa	196.06 kDa	0.528	S08.116	lactocepin-3
327	PEQC† LSDD	36.19 kDa	189.09 kDa	0.528	S08.116	lactocepin-3
1373	QQLP† PKKK	163.56 kDa	61.71 kDa	0.528	S08.116	lactocepin-3
466	MTRN† AMAY	53.34 kDa	171.93 kDa	0.528	M16.003	mitochondrial processing peptidase beta-subunit
1789	MLQE† NTRM	212.62 kDa	12.66 kDa	0.527	S08.116	lactocepin-3
1856	DEEE† EEQR	220.88 kDa	4.40 kDa	0.527	S08.019	lactocepin I
1863	RSGP† SVLS	221.78 kDa	3.50 kDa	0.527	S08.074	PCSK-4 peptidase
1881	SEDF† HSIA	223.82 kDa	1.45 kDa	0.527	S08.116	lactocepin-3
1063	RSGE† GPMS	126.11 kDa	99.17 kDa	0.527	C14.009	Caspase-8
66	FLFG† NING	5.11 kDa	220.17 kDa	0.527	C01.032	Cathepsin L
905	VSPE† QCCA	107.15 kDa	118.13 kDa	0.527	S01.269	Glutamyl peptidase I
732	KPGK† DPGA	85.87 kDa	139.41 kDa	0.527	M12.033	LAST_MAM peptidase
1670	QPPD† LYDT	198.59 kDa	26.69 kDa	0.527	M10.014	Membrane-type matrix metallopeptidase-1
434	HWED† DIIW	49.42 kDa	175.86 kDa	0.527	M12.002	Meprin alpha subunit
1477	IVKN† SATY	176.18 kDa	49.10 kDa	0.527	S08.070	kexin
668	IKKK† AKMR	77.70 kDa	147.57 kDa	0.527	S08.070	kexin
107	TANE† ELTG	10.05 kDa	215.23 kDa	0.527	S08.019	lactocepin I
1536	LDNI† VTQK	182.95 kDa	42.32 kDa	0.527	S08.116	lactocepin-3
1535	ILDN† IVTQ	182.84 kDa	42.44 kDa	0.527	S08.116	lactocepin-3
1315	SNPV† AMTE	156.65 kDa	68.63 kDa	0.527	S08.116	lactocepin-3
1501	LCDE† KLKE	178.91 kDa	46.36 kDa	0.527	S08.116	lactocepin-3
1333	IHND† NEEL	158.78 kDa	66.50 kDa	0.527	S08.116	lactocepin-3
691	RTPQ† DLTG	80.71 kDa	144.57 kDa	0.527	S08.076	PCSK-5 peptidase
870	RLKL† CADF	102.91 kDa	122.37 kDa	0.527	S08.075	PCSK-6 peptidase
999	QQKD† DKEP	118.44 kDa	106.83 kDa	0.527	S08.077	PCSK-7 peptidase
1214	AVID† AYVR	144.03 kDa	81.25 kDa	0.527	C01.129	cathepsin L3 ({Fasciola} sp.)
613	IIQH† SIPA	71.07 kDa	154.21 kDa	0.527	S01.233	plasmin
82	VLDD† ECKK	7.07 kDa	218.21 kDa	0.526	A01.016	Aspergillopepsin I
1032	LRKF† GVPE	122.34 kDa	102.94 kDa	0.526	A01.016	Aspergillopepsin I
167	DDYD† ADCE	17.31 kDa	207.96 kDa	0.526	C14.009	Caspase-8
439	IIWD† GEDV	50.06 kDa	175.22 kDa	0.526	C14.009	Caspase-8
717	MQVG† MATK	83.95 kDa	141.33 kDa	0.526	C01.034	Cathepsin S
1705	TPEK† QVTQ	202.42 kDa	22.86 kDa	0.526	M10.013	Matrix metallopeptidase-13
751	HTSP† FLGS	88.12 kDa	137.16 kDa	0.526	M10.003	Matrix metallopeptidase-2
265	RFLR† LFGP	28.68 kDa	196.59 kDa	0.526	M10.014	Membrane-type matrix metallopeptidase-1
1134	QNKK† TSSQ	134.57 kDa	90.71 kDa	0.526	S08.109	KPC2-type peptidase
650	FGAL† SQPG	75.58 kDa	149.69 kDa	0.526	S08.109	KPC2-type peptidase
840	FWKS† KDRP	99.25 kDa	126.03 kDa	0.526	S08.109	KPC2-type peptidase
1477	IVKN† SATY	176.18 kDa	49.10 kDa	0.526	S08.109	KPC2-type peptidase
506	EDNI† IWDA	58.24 kDa	167.04 kDa	0.526	S08.019	lactocepin I
255	FPEF† RPGK	27.34 kDa	197.93 kDa	0.526	S08.116	lactocepin-3
443	GEDV† KHKG	50.58 kDa	174.70 kDa	0.526	S08.116	lactocepin-3
435	WEDD† IIWD	49.53 kDa	175.74 kDa	0.526	C01.129	cathepsin L3 ({Fasciola} sp.)
176	IDCK† LMPP	18.31 kDa	206.97 kDa	0.526	C02.002	calpain-19
1877	DEED† SEDF	223.35 kDa	1.93 kDa	0.525	S08.116	lactocepin-3
1097	LQNK† VLSS	130.39 kDa	94.88 kDa	0.525	S01.280	Lysyl peptidase
846	RPRR† IRME	100.06 kDa	125.22 kDa	0.525	M10.001	Matrix metallopeptidase-1
775	APIY† LHKM	91.08 kDa	134.20 kDa	0.525	M10.009	Matrix metallopeptidase-12
619	PAVE† LRQP	71.66 kDa	153.61 kDa	0.525	M10.005	Matrix metallopeptidase-3
1652	EEAE† LESL	196.54 kDa	28.74 kDa	0.525	M10.008	Matrix metallopeptidase-7
1714	GEDG† DGDL	203.60 kDa	21.68 kDa	0.525	M12.004	Meprin beta subunit
505	WEDN† IIWD	58.12 kDa	167.15 kDa	0.525	S08.019	lactocepin I
41	TAAA† IMSD	2.05 kDa	223.22 kDa	0.525	S08.019	lactocepin I
819	PNSK† RANT	96.56 kDa	128.72 kDa	0.525	S08.116	lactocepin-3
927	GYGE† KSFF	109.83 kDa	115.45 kDa	0.525	S08.116	lactocepin-3
312	SQKS† LWNY	34.42 kDa	190.86 kDa	0.525	S08.116	lactocepin-3
800	ELVD† IFVV	94.28 kDa	130.99 kDa	0.525	S08.116	lactocepin-3
698	GKDG† DLIL	81.62 kDa	143.65 kDa	0.525	S08.116	lactocepin-3
1632	YDEH† LTQL	194.35 kDa	30.92 kDa	0.525	S08.116	lactocepin-3
725	IKNY† YKRK	84.90 kDa	140.38 kDa	0.525	S08.116	lactocepin-3
1179	TSLN† SSAT	139.74 kDa	85.54 kDa	0.525	C02.001	calpain-1
1757	EEGD† NPFS	208.79 kDa	16.49 kDa	0.524	S08.116	lactocepin-3
263	VLRF† LRLF	28.41 kDa	196.86 kDa	0.524	M10.009	Matrix metallopeptidase-12
1021	RRLS† LKNA	121.00 kDa	104.28 kDa	0.524	M10.008	Matrix metallopeptidase-7
882	MDSN† WWVL	104.35 kDa	120.93 kDa	0.524	S08.116	lactocepin-3
1685	RDAS† VFQD	200.23 kDa	25.04 kDa	0.524	S08.116	lactocepin-3
1277	KKMK† ERPD	152.13 kDa	73.14 kDa	0.524	C01.129	cathepsin L3 ({Fasciola} sp.)
40	ITAA† AIMS	1.98 kDa	223.29 kDa	0.524	M12.032	LAST peptidase ({Limulus polyphemus})
1666	PYTP† QPPD	198.15 kDa	27.12 kDa	0.524	M12.032	LAST peptidase ({Limulus polyphemus})
1192	IYRT† FRDE	141.29 kDa	83.98 kDa	0.524	M12.221	ADAMTS4 peptidase
649	SFGA† LSQP	75.47 kDa	149.81 kDa	0.523	A01.016	Aspergillopepsin I
175	DIDC† KLMP	18.18 kDa	207.10 kDa	0.523	A01.016	Aspergillopepsin I
1673	DLYD† TNTS	198.98 kDa	26.30 kDa	0.523	C14.001	Caspase-1
1233	KFAL† FDEQ	146.37 kDa	78.91 kDa	0.523	A01.009	Cathepsin D
760	HPGQ† LLQA	89.29 kDa	135.99 kDa	0.523	M10.005	Matrix metallopeptidase-3
588	DPWN† LSND	67.72 kDa	157.55 kDa	0.523	M10.002	Matrix metallopeptidase-8
1248	ERRR† IQEQ	148.45 kDa	76.83 kDa	0.523	S08.070	kexin
541	EKEE† ATSN	62.27 kDa	163.00 kDa	0.523	S08.019	lactocepin I
818	GPNS† KRAN	96.43 kDa	128.85 kDa	0.523	S08.116	lactocepin-3
967	MKGK† CLLE	114.60 kDa	110.67 kDa	0.523	S08.116	lactocepin-3
652	ALSQ† PGPH	75.80 kDa	149.48 kDa	0.523	S08.116	lactocepin-3
1260	KRNQ† EKEK	150.01 kDa	75.27 kDa	0.523	S08.116	lactocepin-3
1013	VTGT† DADL	120.07 kDa	105.21 kDa	0.523	S08.116	lactocepin-3
1441	DYYK† IITR	171.71 kDa	53.57 kDa	0.523	S08.116	lactocepin-3
503	GRWE† DNII	57.89 kDa	167.38 kDa	0.523	S08.116	lactocepin-3
1086	RYKE† ECQR	129.02 kDa	96.26 kDa	0.523	S08.074	PCSK-4 peptidase
1552	PFHH† PVNK	184.84 kDa	40.43 kDa	0.523	C01.129	cathepsin L3 ({Fasciola} sp.)
1754	GSDE† EGDN	208.37 kDa	16.91 kDa	0.522	S08.019	lactocepin I
1820	DSNI† SYGS	216.50 kDa	8.78 kDa	0.522	C14.009	Caspase-8
1868	VLSQ† VHLS	222.29 kDa	2.98 kDa	0.522	S08.116	lactocepin-3
773	FRAP† IYLH	90.80 kDa	134.47 kDa	0.522	A01.016	Aspergillopepsin I
925	DAGY† GEKS	109.53 kDa	115.75 kDa	0.522	C14.009	Caspase-8
99	LGSL† ITEL	9.18 kDa	216.10 kDa	0.522	A01.009	Cathepsin D
314	KSLW† NYDY	34.72 kDa	190.56 kDa	0.522	C01.034	Cathepsin S
30	CDLL† LRTA	1.01 kDa	224.26 kDa	0.522	M10.008	Matrix metallopeptidase-7
672	AKMR† EQER	78.19 kDa	147.09 kDa	0.522	S08.070	kexin
1126	GKNI† ENML	133.58 kDa	91.69 kDa	0.522	S08.019	lactocepin I
436	EDDI† IWDG	49.65 kDa	175.63 kDa	0.522	S08.019	lactocepin I
454	QRAS† LAGW	51.91 kDa	173.36 kDa	0.522	S08.116	lactocepin-3
126	VRST† EDAV	12.40 kDa	212.88 kDa	0.522	S08.116	lactocepin-3
645	LKKY† SFGA	74.99 kDa	150.28 kDa	0.522	S08.116	lactocepin-3
965	AAMK† GKCL	114.30 kDa	110.97 kDa	0.522	C01.129	cathepsin L3 ({Fasciola} sp.)
754	PFLG† SLHP	88.55 kDa	136.72 kDa	0.522	C02.002	calpain-20
1700	DIPS† ATPE	201.89 kDa	23.38 kDa	0.522	M12.032	LAST peptidase ({Limulus polyphemus})
1683	MSRD† ASVF	200.07 kDa	25.20 kDa	0.522	S01.136	granzyme B, rodent-type
1110	TDTD† SSSA	131.74 kDa	93.54 kDa	0.522	S01.136	granzyme B, rodent-type
676	EQER† QASG	78.73 kDa	146.54 kDa	0.522	S01.251	kallikrein-related peptidase 4
1813	EASH† GLED	215.66 kDa	9.62 kDa	0.521	S08.116	lactocepin-3
1863	RSGP† SVLS	221.78 kDa	3.50 kDa	0.521	S08.076	PCSK-5 peptidase
1540	VTQK† MMAV	183.41 kDa	41.87 kDa	0.521	A01.016	Aspergillopepsin I
203	EKVD† FSSS	21.43 kDa	203.84 kDa	0.521	C14.003	Caspase-3
1325	EEEL† EKTV	157.84 kDa	67.44 kDa	0.521	A01.010	Cathepsin E
146	SRRY† QQTM	14.76 kDa	210.52 kDa	0.521	S01.001	Chymotrypsin A
137	DINE† VAED	13.65 kDa	211.63 kDa	0.521	S01.269	Glutamyl peptidase I
55	SAGG† GPFS	3.67 kDa	221.61 kDa	0.521	M12.033	LAST_MAM peptidase
601	KQQG† LRGT	69.43 kDa	155.85 kDa	0.521	M10.003	Matrix metallopeptidase-2
1079	SVAE† HQER	128.05 kDa	97.23 kDa	0.521	M10.005	Matrix metallopeptidase-3
276	VPSV† WRSA	30.01 kDa	195.27 kDa	0.521	M10.005	Matrix metallopeptidase-3
1192	IYRT† FRDE	141.29 kDa	83.98 kDa	0.521	S08.019	lactocepin I
1247	KERR† RIQE	148.29 kDa	76.98 kDa	0.521	S08.019	lactocepin I
1701	IPSA† TPEK	201.96 kDa	23.31 kDa	0.521	S08.116	lactocepin-3
975	VTGV† ADPT	115.53 kDa	109.74 kDa	0.521	S08.116	lactocepin-3
1731	QPQA† SVLY	205.61 kDa	19.67 kDa	0.52	M10.014	Membrane-type matrix metallopeptidase-1
1769	SESG† SDSD	210.13 kDa	15.14 kDa	0.52	S08.116	lactocepin-3
1788	RMLQ† ENTR	212.49 kDa	12.79 kDa	0.52	C01.036	cathepsin K
1793	NTRM† DMEN	213.12 kDa	12.15 kDa	0.52	M16.003	mitochondrial processing peptidase beta-subunit
1801	EESM† MSYE	214.09 kDa	11.19 kDa	0.52	A01.001	Pepsin A
1828	YEEP† DPKS	217.53 kDa	7.75 kDa	0.52	S08.116	lactocepin-3
1883	DFHS† IAGD	224.05 kDa	1.23 kDa	0.52	S08.019	lactocepin I
664	LLKH† IKKK	77.21 kDa	148.07 kDa	0.52	A01.016	Aspergillopepsin I
636	KLRQ† FHRP	73.83 kDa	151.45 kDa	0.52	A01.016	Aspergillopepsin I
714	PLMM† QVGM	83.55 kDa	141.73 kDa	0.52	A01.010	Cathepsin E
799	RELV† DIFV	94.17 kDa	131.11 kDa	0.52	S01.131	Elastase-2
1413	ILES† IIND	168.37 kDa	56.90 kDa	0.52	A02.001	HIV-1 retropepsin
989	SYVK† IPNK	117.29 kDa	107.98 kDa	0.52	S01.280	Lysyl peptidase
108	ANEE† LTGT	10.18 kDa	215.10 kDa	0.52	M10.005	Matrix metallopeptidase-3
496	DNED† LVYG	56.87 kDa	168.40 kDa	0.52	M10.008	Matrix metallopeptidase-7
1388	HCDY† LNRP	165.45 kDa	59.83 kDa	0.52	M10.008	Matrix metallopeptidase-7
140	EVAE† DESR	13.95 kDa	211.33 kDa	0.52	M12.004	Meprin beta subunit
1286	KLKC† GACG	153.21 kDa	72.06 kDa	0.52	S08.070	kexin
1301	NKFC† PLYY	155.11 kDa	70.17 kDa	0.52	S08.019	lactocepin I
1290	GACG† AIGH	153.73 kDa	71.54 kDa	0.52	S08.019	lactocepin I
979	ADPT† GCGE	115.92 kDa	109.36 kDa	0.52	S08.116	lactocepin-3
1492	TQIS† QSML	177.88 kDa	47.40 kDa	0.52	S08.116	lactocepin-3
1660	DPMT† PGPY	197.42 kDa	27.85 kDa	0.52	S08.116	lactocepin-3
94	LGAL† GLGS	8.52 kDa	216.76 kDa	0.52	S08.116	lactocepin-3
1437	KVVK† DYYK	171.14 kDa	54.14 kDa	0.52	S08.116	lactocepin-3
696	LTGK† DGDL	81.34 kDa	143.94 kDa	0.52	S08.116	lactocepin-3
483	LDDD† KPWY	55.27 kDa	170.01 kDa	0.52	S08.116	lactocepin-3
1477	IVKN† SATY	176.18 kDa	49.10 kDa	0.52	S08.075	PCSK-6 peptidase
662	QPLL† KHIK	76.94 kDa	148.34 kDa	0.52	C01.129	cathepsin L3 ({Fasciola} sp.)
231	KLTL† PLAG	24.59 kDa	200.68 kDa	0.52	C01.129	cathepsin L3 ({Fasciola} sp.)
1546	AVPD† SWPF	184.05 kDa	41.22 kDa	0.52	S01.233	plasmin
1729	VQQP† QASV	205.41 kDa	19.87 kDa	0.519	M12.033	LAST_MAM peptidase
1738	YEDL† LMSE	206.43 kDa	18.85 kDa	0.519	A01.010	Cathepsin E
1878	EEDS† EDFH	223.43 kDa	1.84 kDa	0.519	S08.019	lactocepin I
1390	DYLN† RPHK	165.68 kDa	59.60 kDa	0.519	A01.016	Aspergillopepsin I
1611	ESQY† TKTA	191.89 kDa	33.39 kDa	0.519	S01.001	Chymotrypsin A
1613	QYTK† TAQE	192.12 kDa	33.16 kDa	0.519	S01.280	Lysyl peptidase
1005	EPQP† VKKT	119.14 kDa	106.14 kDa	0.519	M10.009	Matrix metallopeptidase-12
42	AAAI† MSDT	2.17 kDa	223.11 kDa	0.519	M10.005	Matrix metallopeptidase-3
601	KQQG† LRGT	69.43 kDa	155.85 kDa	0.519	M10.005	Matrix metallopeptidase-3
683	GGGE† MFFM	79.67 kDa	145.61 kDa	0.519	S08.019	lactocepin I
789	IIRT† RQGY	92.77 kDa	132.50 kDa	0.519	S08.019	lactocepin I
1462	RLYP† SREE	174.30 kDa	50.98 kDa	0.519	S08.116	lactocepin-3
606	RGTF† GGNI	70.12 kDa	155.16 kDa	0.519	S08.116	lactocepin-3
379	GVPE† DGSG	42.45 kDa	182.83 kDa	0.519	S08.116	lactocepin-3
253	ELFP† EFRP	27.07 kDa	198.21 kDa	0.519	S08.116	lactocepin-3
1442	YYKI† ITRP	171.82 kDa	53.46 kDa	0.519	S08.116	lactocepin-3
1045	LSRW† EVID	124.00 kDa	101.27 kDa	0.519	S08.116	lactocepin-3
85	DECK† KHLA	7.43 kDa	217.85 kDa	0.519	C01.129	cathepsin L3 ({Fasciola} sp.)
1188	RCLK† IYRT	140.76 kDa	84.52 kDa	0.519	C02.001	calpain-1
183	PPPP† PPGP	19.03 kDa	206.24 kDa	0.519	M12.032	LAST peptidase ({Limulus polyphemus})
1420	DMRD† LPNT	169.23 kDa	56.05 kDa	0.519	M16.003	mitochondrial processing peptidase beta-subunit
1785	KQPR† MLQE	212.12 kDa	13.16 kDa	0.518	S08.075	PCSK-6 peptidase
1797	DMEN† EESM	213.61 kDa	11.67 kDa	0.518	A02.001	HIV-1 retropepsin
1805	MSYE† GDGG	214.60 kDa	10.68 kDa	0.518	S01.269	Glutamyl peptidase I
1879	EDSE† DFHS	223.56 kDa	1.71 kDa	0.518	S08.019	lactocepin I
475	VQQG† FAAT	54.42 kDa	170.86 kDa	0.518	C01.060	Cathepsin B
802	VDIF† VVGQ	94.54 kDa	130.73 kDa	0.518	S01.001	Chymotrypsin A
1386	TVHC† DYLN	165.17 kDa	60.11 kDa	0.518	M12.033	LAST_MAM peptidase
1278	KMKE† RPDL	152.26 kDa	73.02 kDa	0.518	S08.070	kexin
1288	KCGA† CGAI	153.46 kDa	71.82 kDa	0.518	S08.019	lactocepin I
1341	IKVE† GTKI	159.73 kDa	65.55 kDa	0.518	S08.019	lactocepin I
512	DAQA† MPRL	58.92 kDa	166.36 kDa	0.518	S08.116	lactocepin-3
1679	TSLS† MSRD	199.58 kDa	25.69 kDa	0.518	S08.116	lactocepin-3
647	KYSF† GALS	75.23 kDa	150.05 kDa	0.518	S08.116	lactocepin-3
1126	GKNI† ENML	133.58 kDa	91.69 kDa	0.518	S08.116	lactocepin-3
1540	VTQK† MMAV	183.41 kDa	41.87 kDa	0.518	S08.116	lactocepin-3
716	MMQV† GMAT	83.77 kDa	141.50 kDa	0.518	S08.116	lactocepin-3
828	IRDF† LQVF	97.67 kDa	127.61 kDa	0.518	S08.116	lactocepin-3
475	VQQG† FAAT	54.42 kDa	170.86 kDa	0.518	S08.116	lactocepin-3
1078	FSVA† EHQE	127.92 kDa	97.36 kDa	0.518	S08.116	lactocepin-3
246	KLLP† SVTE	26.30 kDa	198.98 kDa	0.518	S08.116	lactocepin-3
986	EGFS† YVKI	116.90 kDa	108.37 kDa	0.518	S08.116	lactocepin-3
54	DSAG† GGPF	3.49 kDa	221.78 kDa	0.518	S08.116	lactocepin-3
820	NSKR† ANTH	96.71 kDa	128.57 kDa	0.518	S08.077	PCSK-7 peptidase
1688	SVFQ† DESN	200.61 kDa	24.67 kDa	0.518	S26.001	signal peptidase I
761	PGQL† LQAF	89.40 kDa	135.87 kDa	0.518	C01.129	cathepsin L3 ({Fasciola} sp.)
611	GNII† QHSI	70.80 kDa	154.47 kDa	0.518	C01.129	cathepsin L3 ({Fasciola} sp.)
713	GPLM† MQVG	83.41 kDa	141.86 kDa	0.518	C02.001	calpain-1
578	QQNM† SQPE	66.54 kDa	158.73 kDa	0.518	C02.002	calpain-21
1831	PDPK† SNTQ	217.87 kDa	7.41 kDa	0.517	S01.217	thrombin
1867	SVLS† QVHL	222.16 kDa	3.11 kDa	0.517	S26.010	signalase (animal) 21 kDa component
232	LTLP† LAGI	24.69 kDa	200.59 kDa	0.517	C01.060	Cathepsin B
36	TAAT† ITAA	1.63 kDa	223.65 kDa	0.517	C01.060	Cathepsin B
960	TRAF† IAAM	113.79 kDa	111.49 kDa	0.517	S01.001	Chymotrypsin A
59	GPFS† LAGF	4.17 kDa	221.11 kDa	0.517	M10.001	Matrix metallopeptidase-1
797	YIRE† LVDI	93.96 kDa	131.32 kDa	0.517	M10.008	Matrix metallopeptidase-7
1696	MSVL† DIPS	201.48 kDa	23.80 kDa	0.517	M12.004	Meprin beta subunit
684	GGEM† FFMR	79.80 kDa	145.48 kDa	0.517	A01.001	Pepsin A
890	KSDF† RLPT	105.41 kDa	119.87 kDa	0.517	S08.019	lactocepin I
715	LMMQ† VGMA	83.67 kDa	141.60 kDa	0.517	S08.116	lactocepin-3
829	RDFL† QVFI	97.78 kDa	127.50 kDa	0.517	S08.116	lactocepin-3
999	QQKD† DKEP	118.44 kDa	106.83 kDa	0.517	S08.075	PCSK-6 peptidase
1566	YKVI† VNPM	186.54 kDa	38.74 kDa	0.517	C02.001	calpain-1
1255	QLRR† LKRN	149.37 kDa	75.90 kDa	0.517	M16.003	mitochondrial processing peptidase beta-subunit
612	NIIQ† HSIP	70.93 kDa	154.35 kDa	0.516	A01.016	Aspergillopepsin I
1283	PDLK† LKCG	152.87 kDa	72.41 kDa	0.516	A01.016	Aspergillopepsin I
1210	VRKP† AVID	143.63 kDa	81.65 kDa	0.516	A01.016	Aspergillopepsin I
373	LWYD† MLGV	41.70 kDa	183.57 kDa	0.516	C14.001	Caspase-1
709	SEEN† GPLM	82.90 kDa	142.38 kDa	0.516	C14.009	Caspase-8
340	APVE† SKFS	37.62 kDa	187.66 kDa	0.516	C01.034	Cathepsin S
766	QAFE† NNLF	89.99 kDa	135.29 kDa	0.516	S01.269	Glutamyl peptidase I
1234	FALF† DEQH	146.51 kDa	78.76 kDa	0.516	M12.033	LAST_MAM peptidase
496	DNED† LVYG	56.87 kDa	168.40 kDa	0.516	M10.001	Matrix metallopeptidase-1
1609	GPES† QYTK	191.60 kDa	33.68 kDa	0.516	M10.004	Matrix metallopeptidase-9
835	FIYR† LFWK	98.59 kDa	126.69 kDa	0.516	M10.014	Membrane-type matrix metallopeptidase-1
1150	ERKE† LQRM	136.54 kDa	88.74 kDa	0.516	S08.070	kexin
295	IQEE† QIQE	32.53 kDa	192.75 kDa	0.516	S08.019	lactocepin I
411	RKLE† ENNG	46.62 kDa	178.66 kDa	0.516	S08.116	lactocepin-3
1188	RCLK† IYRT	140.76 kDa	84.52 kDa	0.516	S08.116	lactocepin-3
1243	EEMR† KERR	147.72 kDa	77.55 kDa	0.516	S08.116	lactocepin-3
954	TAPW† NTTR	113.10 kDa	112.18 kDa	0.516	S08.116	lactocepin-3
923	LKDA† GYGE	109.19 kDa	116.08 kDa	0.516	S08.116	lactocepin-3
710	EENG† PLMM	83.07 kDa	142.20 kDa	0.516	S08.116	lactocepin-3
1249	RRRI† QEQL	148.56 kDa	76.71 kDa	0.516	S08.074	PCSK-4 peptidase
327	PEQC† LSDD	36.19 kDa	189.09 kDa	0.516	C01.129	cathepsin L3 ({Fasciola} sp.)
246	KLLP† SVTE	26.30 kDa	198.98 kDa	0.515	C01.032	Cathepsin L
626	PFFP† THMG	72.55 kDa	152.73 kDa	0.515	C01.032	Cathepsin L
1494	ISQS† MLDL	178.10 kDa	47.18 kDa	0.515	S01.010	Granzyme B
1625	CYQT† LTEY	193.47 kDa	31.81 kDa	0.515	M10.009	Matrix metallopeptidase-12
340	APVE† SKFS	37.62 kDa	187.66 kDa	0.515	M10.005	Matrix metallopeptidase-3
1019	DLRR† LSLK	120.80 kDa	104.48 kDa	0.515	M10.014	Membrane-type matrix metallopeptidase-1
1312	APPS† NPVA	156.34 kDa	68.94 kDa	0.515	M12.002	Meprin alpha subunit
1225	TKDE† EFIR	145.36 kDa	79.92 kDa	0.515	S08.019	lactocepin I
504	RWED† NIIW	58.01 kDa	167.27 kDa	0.515	S08.019	lactocepin I
412	KLEE† NNGT	46.75 kDa	178.53 kDa	0.515	S08.019	lactocepin I
1517	EKAI† NPLL	180.81 kDa	44.47 kDa	0.515	S08.116	lactocepin-3
1136	KKTS† SQLS	134.76 kDa	90.52 kDa	0.515	S08.116	lactocepin-3
87	CKKH† LAGL	7.69 kDa	217.58 kDa	0.515	S08.116	lactocepin-3
640	FHRP† PLKK	74.36 kDa	150.91 kDa	0.515	S08.116	lactocepin-3
744	YGET† VYCH	87.33 kDa	137.94 kDa	0.515	S08.116	lactocepin-3
882	MDSN† WWVL	104.35 kDa	120.93 kDa	0.515	C01.129	cathepsin L3 ({Fasciola} sp.)
1421	MRDL† PNTY	169.34 kDa	55.93 kDa	0.515	C01.129	cathepsin L3 ({Fasciola} sp.)
1026	KNAK† QLLR	121.55 kDa	103.73 kDa	0.515	C01.129	cathepsin L3 ({Fasciola} sp.)
1283	PDLK† LKCG	152.87 kDa	72.41 kDa	0.515	C01.129	cathepsin L3 ({Fasciola} sp.)
777	IYLH† KMPE	91.33 kDa	133.95 kDa	0.515	C02.001	calpain-1
1771	SGSD† SDVG	210.34 kDa	14.94 kDa	0.514	S08.116	lactocepin-3
775	APIY† LHKM	91.08 kDa	134.20 kDa	0.514	A01.016	Aspergillopepsin I
1241	HREE† MRKE	147.44 kDa	77.84 kDa	0.514	A01.016	Aspergillopepsin I
499	DLVY† GRWE	57.25 kDa	168.03 kDa	0.514	C14.004	Caspase-7
435	WEDD† IIWD	49.53 kDa	175.74 kDa	0.514	C14.009	Caspase-8
1009	VKKT† VTGT	119.59 kDa	105.68 kDa	0.514	C01.060	Cathepsin B
335	EITM† MAPV	37.09 kDa	188.19 kDa	0.514	M12.033	LAST_MAM peptidase
1016	TDAD† LRRL	120.37 kDa	104.91 kDa	0.514	M10.013	Matrix metallopeptidase-13
291	HREL† IQEE	32.03 kDa	193.25 kDa	0.514	A01.001	Pepsin A
1263	QEKE† KLKG	150.40 kDa	74.88 kDa	0.514	S08.070	kexin
87	CKKH† LAGL	7.69 kDa	217.58 kDa	0.514	S08.070	kexin
1468	EEFR† EHLE	175.10 kDa	50.17 kDa	0.514	S08.070	kexin
540	DEKE† EATS	62.14 kDa	163.13 kDa	0.514	S08.019	lactocepin I
1167	GNNH† RDDD	138.46 kDa	86.81 kDa	0.514	S08.019	lactocepin I
69	GNIN† GAGQ	5.45 kDa	219.83 kDa	0.514	S08.116	lactocepin-3
1380	KRRV† GTTV	164.46 kDa	60.82 kDa	0.514	S08.116	lactocepin-3
1588	QSRE† SFLD	189.20 kDa	36.07 kDa	0.514	S08.116	lactocepin-3
991	VKIP† NKPT	117.50 kDa	107.77 kDa	0.514	S08.116	lactocepin-3
867	IRKR† LKLC	102.55 kDa	122.72 kDa	0.514	S08.072	PCSK-1 peptidase
1088	KEEC† QRIF	129.25 kDa	96.03 kDa	0.514	C01.129	cathepsin L3 ({Fasciola} sp.)
1208	ETVR† KPAV	143.41 kDa	81.87 kDa	0.514	C02.002	calpain-22
362	RVAE† WRYG	40.12 kDa	185.15 kDa	0.514	M12.221	ADAMTS4 peptidase
1401	RRRT† DPMV	167.10 kDa	58.18 kDa	0.514	M16.003	mitochondrial processing peptidase beta-subunit
876	DFKR† TGMD	103.63 kDa	121.65 kDa	0.514	S01.017	kallikrein-related peptidase 5
1060	EQAR† SGEG	125.72 kDa	99.56 kDa	0.514	S01.233	plasmin
1578	IRKN† ISKH	187.95 kDa	37.33 kDa	0.513	A01.016	Aspergillopepsin I
132	AVDY† SDIN	13.09 kDa	212.18 kDa	0.513	M12.001	Astacin
318	NYDY† APPP	35.27 kDa	190.01 kDa	0.513	M12.001	Astacin
988	FSYV† KIPN	117.17 kDa	108.11 kDa	0.513	S01.131	Elastase-2
582	SQPE† VKDP	66.98 kDa	158.29 kDa	0.513	S01.269	Glutamyl peptidase I
846	RPRR† IRME	100.06 kDa	125.22 kDa	0.513	M10.013	Matrix metallopeptidase-13
655	QPGP† HSVQ	76.17 kDa	149.11 kDa	0.513	M10.003	Matrix metallopeptidase-2
633	GPIK† LRQF	73.43 kDa	151.85 kDa	0.513	M10.005	Matrix metallopeptidase-3
685	GEMF† FMRT	79.94 kDa	145.33 kDa	0.513	A01.001	Pepsin A
724	KIKN† YYKR	84.73 kDa	140.54 kDa	0.513	S08.070	kexin
1087	YKEE† CQRI	129.15 kDa	96.13 kDa	0.513	S08.019	lactocepin I
1467	REEF† REHL	174.95 kDa	50.33 kDa	0.513	S08.116	lactocepin-3
969	GKCL† LEVT	114.82 kDa	110.46 kDa	0.513	S08.116	lactocepin-3
1702	PSAT† PEKQ	202.07 kDa	23.21 kDa	0.513	S08.116	lactocepin-3
934	FAPE† EENE	110.64 kDa	114.64 kDa	0.513	S08.116	lactocepin-3
639	QFHR† PPLK	74.27 kDa	151.01 kDa	0.513	S08.116	lactocepin-3
735	KDPG† APDC	86.25 kDa	139.02 kDa	0.513	S08.116	lactocepin-3
835	FIYR† LFWK	98.59 kDa	126.69 kDa	0.513	S08.116	lactocepin-3
848	RRIR† MEDI	100.32 kDa	124.95 kDa	0.513	S08.073	PCSK-2 peptidase
791	RTRQ† GYYI	93.06 kDa	132.22 kDa	0.513	S08.076	PCSK-5 peptidase
1194	RTFR† DEEG	141.60 kDa	83.68 kDa	0.513	S08.075	PCSK-6 peptidase
325	PPPE† QCLS	35.96 kDa	189.32 kDa	0.513	C01.129	cathepsin L3 ({Fasciola} sp.)
195	KDQD† SITG	20.49 kDa	204.79 kDa	0.513	C01.129	cathepsin L3 ({Fasciola} sp.)
533	NLIL† EIPD	61.30 kDa	163.97 kDa	0.513	C01.129	cathepsin L3 ({Fasciola} sp.)
1515	RLEK† AINP	180.62 kDa	44.65 kDa	0.513	S01.233	plasmin
1746	GEDD† EEDA	207.42 kDa	17.85 kDa	0.512	S08.019	lactocepin I
1814	ASHG† LEDS	215.83 kDa	9.45 kDa	0.512	M10.014	Membrane-type matrix metallopeptidase-1
1835	SNTQ† DTSF	218.30 kDa	6.98 kDa	0.512	M12.004	Meprin beta subunit
861	SHSE† SSIR	101.82 kDa	123.45 kDa	0.512	A01.016	Aspergillopepsin I
1082	EHQE† RYKE	128.44 kDa	96.84 kDa	0.512	A01.016	Aspergillopepsin I
657	GPHS† VQPL	76.39 kDa	148.89 kDa	0.512	M10.002	Matrix metallopeptidase-8
1625	CYQT† LTEY	193.47 kDa	31.81 kDa	0.512	M10.014	Membrane-type matrix metallopeptidase-1
1200	EGKE† YVRC	142.40 kDa	82.88 kDa	0.512	S08.070	kexin
1125	MGKN† IENM	133.47 kDa	91.81 kDa	0.512	S08.070	kexin
645	LKKY† SFGA	74.99 kDa	150.28 kDa	0.512	S08.070	kexin
410	FRKL† EENN	46.49 kDa	178.79 kDa	0.512	S08.070	kexin
1441	DYYK† IITR	171.71 kDa	53.57 kDa	0.512	S08.019	lactocepin I
1396	HKSI† HRRR	166.39 kDa	58.88 kDa	0.512	S08.019	lactocepin I
957	WNTT† RAFI	113.41 kDa	111.86 kDa	0.512	S08.019	lactocepin I
434	HWED† DIIW	49.42 kDa	175.86 kDa	0.512	S08.019	lactocepin I
1203	EYVR† CETV	142.82 kDa	82.46 kDa	0.512	S08.116	lactocepin-3
1396	HKSI† HRRR	166.39 kDa	58.88 kDa	0.512	S08.116	lactocepin-3
29	GCDL† LLRT	0.90 kDa	224.38 kDa	0.512	S08.116	lactocepin-3
1084	QERY† KEEC	128.76 kDa	96.52 kDa	0.512	S08.116	lactocepin-3
1545	MAVP† DSWP	183.94 kDa	41.34 kDa	0.512	S08.116	lactocepin-3
1399	IHRR† RTDP	166.84 kDa	58.43 kDa	0.512	S08.077	PCSK-7 peptidase
313	QKSL† WNYD	34.53 kDa	190.75 kDa	0.512	C01.129	cathepsin L3 ({Fasciola} sp.)
455	RASL† AGWL	52.03 kDa	173.25 kDa	0.512	C01.129	cathepsin L3 ({Fasciola} sp.)
817	PGPN† SKRA	96.34 kDa	128.94 kDa	0.512	C01.129	cathepsin L3 ({Fasciola} sp.)
1665	GPYT† PQPP	198.06 kDa	27.22 kDa	0.512	C02.001	calpain-1
267	LRLF† GPGK	28.94 kDa	196.33 kDa	0.512	M12.032	LAST peptidase ({Limulus polyphemus})
1361	VRRK† SLVL	162.18 kDa	63.09 kDa	0.512	S01.135	granzyme A
1860	EEQR† SGPS	221.42 kDa	3.86 kDa	0.511	C14.009	Caspase-8
1473	HLEL† IVKN	175.73 kDa	49.55 kDa	0.511	A01.016	Aspergillopepsin I
47	SDTD† SDED	2.72 kDa	222.56 kDa	0.511	C14.003	Caspase-3
1535	ILDN† IVTQ	182.84 kDa	42.44 kDa	0.511	A01.009	Cathepsin D
354	DKVT† DTKP	39.23 kDa	186.05 kDa	0.511	C01.032	Cathepsin L
627	FFPT† HMGP	72.65 kDa	152.63 kDa	0.511	C01.032	Cathepsin L
1075	GSRF† SVAE	127.66 kDa	97.62 kDa	0.511	S01.001	Chymotrypsin A
1550	SWPF† HHPV	184.57 kDa	40.71 kDa	0.511	S01.001	Chymotrypsin A
1693	ESNM† SVLD	201.18 kDa	24.09 kDa	0.511	A02.001	HIV-1 retropepsin
1304	CPLY† YQTN	155.48 kDa	69.79 kDa	0.511	M10.009	Matrix metallopeptidase-12
1104	STEV† LSTD	131.11 kDa	94.17 kDa	0.511	M10.009	Matrix metallopeptidase-12
762	GQLL† QAFE	89.52 kDa	135.76 kDa	0.511	A01.001	Pepsin A
1155	QRML† LAAG	137.18 kDa	88.09 kDa	0.511	A01.001	Pepsin A
870	RLKL† CADF	102.91 kDa	122.37 kDa	0.511	S08.071	furin
1226	KDEE† FIRK	145.49 kDa	79.79 kDa	0.511	S08.019	lactocepin I
610	GGNI† IQHS	70.69 kDa	154.59 kDa	0.511	S08.019	lactocepin I
938	EENE† EDFQ	111.14 kDa	114.14 kDa	0.511	S08.019	lactocepin I
1245	MRKE† RRRI	147.98 kDa	77.30 kDa	0.511	S08.019	lactocepin I
1125	MGKN† IENM	133.47 kDa	91.81 kDa	0.511	S08.116	lactocepin-3
1241	HREE† MRKE	147.44 kDa	77.84 kDa	0.511	S08.116	lactocepin-3
134	DYSD† INEV	13.29 kDa	211.98 kDa	0.511	S08.116	lactocepin-3
1381	RRVG† TTVH	164.63 kDa	60.65 kDa	0.511	S08.116	lactocepin-3
1090	ECQR† IFDL	129.53 kDa	95.74 kDa	0.511	S08.116	lactocepin-3
1083	HQER† YKEE	128.60 kDa	96.68 kDa	0.511	S08.073	PCSK-2 peptidase
945	QMKI† DDEV	112.03 kDa	113.25 kDa	0.511	S08.077	PCSK-7 peptidase
907	PEQC† CAYY	107.38 kDa	117.90 kDa	0.511	C01.129	cathepsin L3 ({Fasciola} sp.)
1137	KTSS† QLSR	134.84 kDa	90.43 kDa	0.511	C01.129	cathepsin L3 ({Fasciola} sp.)
1151	RKEL† QRML	136.65 kDa	88.62 kDa	0.511	C01.129	cathepsin L3 ({Fasciola} sp.)
460	GWLP† SSMT	52.67 kDa	172.61 kDa	0.511	C02.002	calpain-23
1746	GEDD† EEDA	207.42 kDa	17.85 kDa	0.51	C14.009	Caspase-8
1872	VHLS† EDEE	222.73 kDa	2.55 kDa	0.51	S08.116	lactocepin-3
499	DLVY† GRWE	57.25 kDa	168.03 kDa	0.51	C14.009	Caspase-8
1027	NAKQ† LLRK	121.68 kDa	103.60 kDa	0.51	M10.008	Matrix metallopeptidase-7
1005	EPQP† VKKT	119.14 kDa	106.14 kDa	0.51	M10.014	Membrane-type matrix metallopeptidase-1
1042	IKKL† SRWE	123.57 kDa	101.70 kDa	0.51	S08.070	kexin
960	TRAF† IAAM	113.79 kDa	111.49 kDa	0.51	S08.019	lactocepin I
240	MQHD† ATKL	25.67 kDa	199.61 kDa	0.51	S08.116	lactocepin-3
1509	KEDK† LARL	179.91 kDa	45.36 kDa	0.51	S08.116	lactocepin-3
1154	LQRM† LLAA	137.07 kDa	88.21 kDa	0.51	S08.116	lactocepin-3
764	LLQA† FENN	89.72 kDa	135.56 kDa	0.51	S08.116	lactocepin-3
740	PDCK† YGET	86.77 kDa	138.51 kDa	0.51	S08.116	lactocepin-3
91	LAGL† GALG	8.16 kDa	217.11 kDa	0.51	S08.116	lactocepin-3
1210	VRKP† AVID	143.63 kDa	81.65 kDa	0.51	S08.116	lactocepin-3
868	RKRL† KLCA	102.67 kDa	122.61 kDa	0.51	C01.129	cathepsin L3 ({Fasciola} sp.)
1239	EQHR† EEMR	147.18 kDa	78.10 kDa	0.51	S01.017	kallikrein-related peptidase 5
1829	EEPD† PKSN	217.64 kDa	7.63 kDa	0.509	S08.116	lactocepin-3
1871	QVHL† SEDE	222.64 kDa	2.63 kDa	0.509	A01.001	Pepsin A
438	DIIW† DGED	49.95 kDa	175.33 kDa	0.509	A01.016	Aspergillopepsin I
1713	EGED† GDGD	203.42 kDa	21.85 kDa	0.509	C14.009	Caspase-8
650	FGAL† SQPG	75.58 kDa	149.69 kDa	0.509	A01.009	Cathepsin D
246	KLLP† SVTE	26.30 kDa	198.98 kDa	0.509	C01.034	Cathepsin S
687	MFFM† RTPQ	80.22 kDa	145.05 kDa	0.509	C01.034	Cathepsin S
960	TRAF† IAAM	113.79 kDa	111.49 kDa	0.509	M10.003	Matrix metallopeptidase-2
462	LPSS† MTRN	52.84 kDa	172.44 kDa	0.509	M10.014	Membrane-type matrix metallopeptidase-1
217	MGPQ† EATQ	23.00 kDa	202.27 kDa	0.509	M12.004	Meprin beta subunit
1276	PKKM† KERP	152.00 kDa	73.27 kDa	0.509	S08.070	kexin
405	RMIE† EFRK	45.82 kDa	179.46 kDa	0.509	S08.116	lactocepin-3
299	QIQE† VECS	33.02 kDa	192.25 kDa	0.509	S08.116	lactocepin-3
625	QPFF† PTHM	72.45 kDa	152.82 kDa	0.509	S08.116	lactocepin-3
758	SLHP† GQLL	88.99 kDa	136.29 kDa	0.509	S08.116	lactocepin-3
235	PLAG† IMQH	25.05 kDa	200.23 kDa	0.509	S08.116	lactocepin-3
970	KCLL† EVTG	114.93 kDa	110.34 kDa	0.509	S08.116	lactocepin-3
603	QGLR† GTFG	69.69 kDa	155.58 kDa	0.509	S08.116	lactocepin-3
512	DAQA† MPRL	58.92 kDa	166.36 kDa	0.509	S26.010	signalase (animal) 21 kDa component
1727	GTVQ† QPQA	205.19 kDa	20.09 kDa	0.508	C01.032	Cathepsin L
1746	GEDD† EEDA	207.42 kDa	17.85 kDa	0.508	M12.004	Meprin beta subunit
456	ASLA† GWLP	52.10 kDa	173.18 kDa	0.508	C01.034	Cathepsin S
543	EEAT† SNSP	62.44 kDa	162.83 kDa	0.508	S01.131	Elastase-2
1471	REHL† ELIV	175.48 kDa	49.79 kDa	0.508	M12.004	Meprin beta subunit
826	THIR† DFLQ	97.40 kDa	127.87 kDa	0.508	M12.004	Meprin beta subunit
191	MKKD† KDQD	20.00 kDa	205.28 kDa	0.508	S08.070	kexin
1089	EECQ† RIFD	129.38 kDa	95.90 kDa	0.508	S08.019	lactocepin I
912	AYYS† MIAA	107.97 kDa	117.31 kDa	0.508	S08.019	lactocepin I
79	GESV† LDDE	6.72 kDa	218.55 kDa	0.508	S08.116	lactocepin-3
660	SVQP† LLKH	76.72 kDa	148.56 kDa	0.508	S08.116	lactocepin-3
1624	VCYQ† TLTE	193.36 kDa	31.91 kDa	0.508	S08.116	lactocepin-3
1327	ELEK† TVIH	158.10 kDa	67.18 kDa	0.508	S08.116	lactocepin-3
537	EIPD† EKEE	61.76 kDa	163.52 kDa	0.508	S08.116	lactocepin-3
1021	RRLS† LKNA	121.00 kDa	104.28 kDa	0.508	S08.116	lactocepin-3
296	QEEQ† IQEV	32.65 kDa	192.62 kDa	0.508	S08.116	lactocepin-3
1268	LKGP† PEKK	151.04 kDa	74.24 kDa	0.508	S08.116	lactocepin-3
929	GEKS† FFAP	110.05 kDa	115.23 kDa	0.508	S08.116	lactocepin-3
1236	LFDE† QHRE	146.76 kDa	78.52 kDa	0.508	S08.116	lactocepin-3
116	DGAL† VNDE	11.14 kDa	214.14 kDa	0.508	S08.116	lactocepin-3
1733	QASV† LYED	205.80 kDa	19.48 kDa	0.507	M10.003	Matrix metallopeptidase-2
1738	YEDL† LMSE	206.43 kDa	18.85 kDa	0.507	A01.001	Pepsin A
1862	QRSG† PSVL	221.68 kDa	3.60 kDa	0.507	S08.116	lactocepin-3
332	SDDE† ITMM	36.75 kDa	188.53 kDa	0.507	A01.016	Aspergillopepsin I
1416	SIIN† DMRD	168.71 kDa	56.56 kDa	0.507	A01.016	Aspergillopepsin I
496	DNED† LVYG	56.87 kDa	168.40 kDa	0.507	M10.009	Matrix metallopeptidase-12
1200	EGKE† YVRC	142.40 kDa	82.88 kDa	0.507	S08.109	KPC2-type peptidase
68	FGNI† NGAG	5.34 kDa	219.94 kDa	0.507	S08.019	lactocepin I
495	IDNE† DLVY	56.76 kDa	168.52 kDa	0.507	S08.019	lactocepin I
821	SKRA† NTHI	96.78 kDa	128.49 kDa	0.507	S08.019	lactocepin I
503	GRWE† DNII	57.89 kDa	167.38 kDa	0.507	S08.019	lactocepin I
204	KVDF† SSSS	21.58 kDa	203.70 kDa	0.507	S08.116	lactocepin-3
585	EVKD† PWNL	67.33 kDa	157.95 kDa	0.507	S08.116	lactocepin-3
1051	IDVV† RTMS	124.66 kDa	100.62 kDa	0.507	S08.116	lactocepin-3
634	PIKL† RQFH	73.54 kDa	151.73 kDa	0.507	S08.116	lactocepin-3
61	FSLA† GFLF	4.35 kDa	220.92 kDa	0.507	S08.116	lactocepin-3
1052	DVVR† TMST	124.81 kDa	100.46 kDa	0.507	S08.116	lactocepin-3
1295	IGHM† RTNK	154.36 kDa	70.92 kDa	0.507	S08.116	lactocepin-3
689	FMRT† PQDL	80.48 kDa	144.80 kDa	0.507	S08.116	lactocepin-3
692	TPQD† LTGK	80.82 kDa	144.46 kDa	0.507	S08.116	lactocepin-3
411	RKLE† ENNG	46.62 kDa	178.66 kDa	0.507	C01.036	cathepsin K
1630	TEYD† EHLT	194.09 kDa	31.19 kDa	0.507	C01.129	cathepsin L3 ({Fasciola} sp.)
1532	FSFI† LDNI	182.50 kDa	42.78 kDa	0.507	C01.129	cathepsin L3 ({Fasciola} sp.)
1542	QKMM† AVPD	183.67 kDa	41.61 kDa	0.507	C02.001	calpain-1
1737	LYED† LLMS	206.32 kDa	18.96 kDa	0.506	S08.116	lactocepin-3
1783	RPKQ† PRML	211.87 kDa	13.41 kDa	0.506	S08.075	PCSK-6 peptidase
284	RRKR† KKKH	31.11 kDa	194.17 kDa	0.506	A01.016	Aspergillopepsin I
1482	ATYN† GPKH	176.72 kDa	48.56 kDa	0.506	A01.016	Aspergillopepsin I
209	SSSD† SESE	22.04 kDa	203.23 kDa	0.506	C14.009	Caspase-8
418	GTDL† LADE	47.48 kDa	177.80 kDa	0.506	A01.009	Cathepsin D
147	RRYQ† QTMG	14.88 kDa	210.39 kDa	0.506	C01.034	Cathepsin S
1482	ATYN† GPKH	176.72 kDa	48.56 kDa	0.506	M12.033	LAST_MAM peptidase
1413	ILES† IIND	168.37 kDa	56.90 kDa	0.506	M10.003	Matrix metallopeptidase-2
1302	KFCP† LYYQ	155.21 kDa	70.07 kDa	0.506	M10.008	Matrix metallopeptidase-7
59	GPFS† LAGF	4.17 kDa	221.11 kDa	0.506	M10.014	Membrane-type matrix metallopeptidase-1
1671	PPDL† YDTN	198.70 kDa	26.57 kDa	0.506	A01.001	Pepsin A
688	FFMR† TPQD	80.38 kDa	144.90 kDa	0.506	S08.109	KPC2-type peptidase
1388	HCDY† LNRP	165.45 kDa	59.83 kDa	0.506	S08.116	lactocepin-3
1297	HMRT† NKFC	154.62 kDa	70.66 kDa	0.506	S08.116	lactocepin-3
121	NDEG† WVRS	11.77 kDa	213.51 kDa	0.506	S08.116	lactocepin-3
1351	GKQL† IESA	161.00 kDa	64.28 kDa	0.506	S08.116	lactocepin-3
300	IQEV† ECSV	33.12 kDa	192.15 kDa	0.506	S08.116	lactocepin-3
1401	RRRT† DPMV	167.10 kDa	58.18 kDa	0.506	S08.075	PCSK-6 peptidase
488	PWYS† IFPI	55.93 kDa	169.35 kDa	0.506	C01.129	cathepsin L3 ({Fasciola} sp.)
54	DSAG† GGPF	3.49 kDa	221.78 kDa	0.506	M12.032	LAST peptidase ({Limulus polyphemus})
908	EQCC† AYYS	107.48 kDa	117.80 kDa	0.506	M12.032	LAST peptidase ({Limulus polyphemus})
1828	YEEP† DPKS	217.53 kDa	7.75 kDa	0.505	M12.004	Meprin beta subunit
771	NLFR† APIY	90.64 kDa	134.64 kDa	0.505	M12.001	Astacin
1176	ASVT† SLNS	139.43 kDa	85.85 kDa	0.505	C01.032	Cathepsin L
1705	TPEK† QVTQ	202.42 kDa	22.86 kDa	0.505	M10.001	Matrix metallopeptidase-1
921	QRLK† DAGY	109.01 kDa	116.27 kDa	0.505	M12.004	Meprin beta subunit
634	PIKL† RQFH	73.54 kDa	151.73 kDa	0.505	A01.001	Pepsin A
1460	RKRL† YPSR	174.04 kDa	51.24 kDa	0.505	S08.071	furin
424	DENF† LMVT	48.17 kDa	177.11 kDa	0.505	S08.019	lactocepin I
1195	TFRD† EEGK	141.71 kDa	83.57 kDa	0.505	S08.019	lactocepin I
865	SSIR† KRLK	102.27 kDa	123.01 kDa	0.505	S08.116	lactocepin-3
463	PSSM† TRNA	52.97 kDa	172.31 kDa	0.505	S08.116	lactocepin-3
873	LCAD† FKRT	103.20 kDa	122.08 kDa	0.505	S08.116	lactocepin-3
154	GSLQ† PLCH	15.75 kDa	209.53 kDa	0.505	S08.116	lactocepin-3
1047	RWEV† IDVV	124.23 kDa	101.05 kDa	0.505	S08.116	lactocepin-3
225	AESE† DGKL	23.85 kDa	201.43 kDa	0.505	S08.116	lactocepin-3
145	ESRR† YQQT	14.59 kDa	210.68 kDa	0.505	S08.116	lactocepin-3
1088	KEEC† QRIF	129.25 kDa	96.03 kDa	0.505	S08.116	lactocepin-3
964	IAAM† KGKC	114.18 kDa	111.10 kDa	0.505	S08.116	lactocepin-3
359	TKPR† VAEW	39.83 kDa	185.45 kDa	0.505	S08.072	PCSK-1 peptidase
1486	GPKH† SLTQ	177.25 kDa	48.03 kDa	0.505	S08.075	PCSK-6 peptidase
787	FLII† RTRQ	92.52 kDa	132.76 kDa	0.505	C01.129	cathepsin L3 ({Fasciola} sp.)
1636	LTQL† EKDI	194.81 kDa	30.47 kDa	0.505	C01.129	cathepsin L3 ({Fasciola} sp.)
1481	SATY† NGPK	176.60 kDa	48.68 kDa	0.505	C02.001	calpain-1
423	ADEN† FLMV	48.02 kDa	177.26 kDa	0.505	M12.221	ADAMTS4 peptidase
1246	RKER† RRIQ	148.14 kDa	77.14 kDa	0.505	S01.233	plasmin
845	DRPR† RIRM	99.90 kDa	125.38 kDa	0.505	S01.251	kallikrein-related peptidase 4
1783	RPKQ† PRML	211.87 kDa	13.41 kDa	0.504	S08.070	kexin
1783	RPKQ† PRML	211.87 kDa	13.41 kDa	0.504	S08.074	PCSK-4 peptidase
1802	ESMM† SYEG	214.22 kDa	11.06 kDa	0.504	S08.116	lactocepin-3
1287	LKCG† ACGA	153.39 kDa	71.89 kDa	0.504	C01.060	Cathepsin B
1609	GPES† QYTK	191.60 kDa	33.68 kDa	0.504	M10.009	Matrix metallopeptidase-12
42	AAAI† MSDT	2.17 kDa	223.11 kDa	0.504	M10.008	Matrix metallopeptidase-7
802	VDIF† VVGQ	94.54 kDa	130.73 kDa	0.504	A01.001	Pepsin A
1252	IQEQ† LRRL	148.95 kDa	76.33 kDa	0.504	A01.012	Rhizopuspepsin
435	WEDD† IIWD	49.53 kDa	175.74 kDa	0.504	S08.019	lactocepin I
137	DINE† VAED	13.65 kDa	211.63 kDa	0.504	S08.019	lactocepin I
1185	ATGR† CLKI	140.41 kDa	84.86 kDa	0.504	S08.116	lactocepin-3
1093	RIFD† LQNK	129.91 kDa	95.37 kDa	0.504	S08.116	lactocepin-3
1360	EVRR† KSLV	162.06 kDa	63.22 kDa	0.504	S08.116	lactocepin-3
1534	FILD† NIVT	182.73 kDa	42.55 kDa	0.504	S08.116	lactocepin-3
1143	SRER† EEQE	135.61 kDa	89.66 kDa	0.504	S08.116	lactocepin-3
415	ENNG† TDLL	47.15 kDa	178.13 kDa	0.504	S08.116	lactocepin-3
1132	MLQN† KKTS	134.31 kDa	90.96 kDa	0.504	S08.116	lactocepin-3
1379	KKRR† VGTT	164.36 kDa	60.92 kDa	0.504	S08.116	lactocepin-3
1565	YYKV† IVNP	186.42 kDa	38.85 kDa	0.504	S08.072	PCSK-1 peptidase
1579	RKNI† SKHK	188.06 kDa	37.22 kDa	0.504	S08.074	PCSK-4 peptidase
1448	RPMD† LQTL	172.53 kDa	52.74 kDa	0.504	C01.129	cathepsin L3 ({Fasciola} sp.)
1091	CQRI† FDLQ	129.65 kDa	95.63 kDa	0.504	M16.003	mitochondrial processing peptidase beta-subunit
436	EDDI† IWDG	49.65 kDa	175.63 kDa	0.504	S01.017	kallikrein-related peptidase 5
402	IKSR† MIEE	45.44 kDa	179.83 kDa	0.504	S01.017	kallikrein-related peptidase 5
515	AMPR† LLEP	59.30 kDa	165.97 kDa	0.504	S01.251	kallikrein-related peptidase 4
1742	LMSE† GEDD	206.89 kDa	18.39 kDa	0.503	C14.001	Caspase-1
1785	KQPR† MLQE	212.12 kDa	13.16 kDa	0.503	S01.217	thrombin
1879	EDSE† DFHS	223.56 kDa	1.71 kDa	0.503	S01.269	Glutamyl peptidase I
1501	LCDE† KLKE	178.91 kDa	46.36 kDa	0.503	A01.016	Aspergillopepsin I
613	IIQH† SIPA	71.07 kDa	154.21 kDa	0.503	M12.001	Astacin
164	YDED† DYDA	16.92 kDa	208.36 kDa	0.503	C14.005	Caspase-6
1402	RRTD† PMVT	167.22 kDa	58.06 kDa	0.503	C14.009	Caspase-8
249	PSVT† ELFP	26.58 kDa	198.69 kDa	0.503	C01.032	Cathepsin L
169	YDAD† CEDI	17.50 kDa	207.78 kDa	0.503	S01.010	Granzyme B
423	ADEN† FLMV	48.02 kDa	177.26 kDa	0.503	A02.001	HIV-1 retropepsin
1275	KPKK† MKER	151.87 kDa	73.40 kDa	0.503	S08.070	kexin
192	KKDK† DQDS	20.13 kDa	205.15 kDa	0.503	S08.019	lactocepin I
64	AGFL† FGNI	4.79 kDa	220.49 kDa	0.503	S08.116	lactocepin-3
809	QQCP† LFEV	95.37 kDa	129.91 kDa	0.503	S08.116	lactocepin-3
337	TMMA† PVES	37.29 kDa	187.98 kDa	0.503	S08.116	lactocepin-3
96	ALGL† GSLI	8.81 kDa	216.47 kDa	0.503	S08.116	lactocepin-3
1086	RYKE† ECQR	129.02 kDa	96.26 kDa	0.503	S08.116	lactocepin-3
237	AGIM† QHDA	25.29 kDa	199.99 kDa	0.503	C01.129	cathepsin L3 ({Fasciola} sp.)
1419	NDMR† DLPN	169.12 kDa	56.16 kDa	0.503	S01.135	granzyme A
1299	RTNK† FCPL	154.86 kDa	70.42 kDa	0.503	S01.233	plasmin
1744	SEGE† DDEE	207.19 kDa	18.08 kDa	0.502	S08.116	lactocepin-3
1760	DNPF† SAIQ	209.15 kDa	16.13 kDa	0.502	S01.001	Chymotrypsin A
1264	EKEK† LKGP	150.53 kDa	74.75 kDa	0.502	A01.016	Aspergillopepsin I
1196	FRDE† EGKE	141.84 kDa	83.44 kDa	0.502	A01.016	Aspergillopepsin I
174	EDID† CKLM	18.07 kDa	207.20 kDa	0.502	C14.004	Caspase-7
1181	LNSS† ATGR	139.91 kDa	85.36 kDa	0.502	C01.060	Cathepsin B
317	WNYD† YAPP	35.11 kDa	190.17 kDa	0.502	C01.034	Cathepsin S
1253	QEQL† RRLK	149.06 kDa	76.22 kDa	0.502	S01.001	Chymotrypsin A
1121	DFEE† MGKN	132.92 kDa	92.35 kDa	0.502	S01.269	Glutamyl peptidase I
1336	DNEE† LIKV	159.15 kDa	66.13 kDa	0.502	M10.008	Matrix metallopeptidase-7
1670	QPPD† LYDT	198.59 kDa	26.69 kDa	0.502	M10.004	Matrix metallopeptidase-9
521	EPPV† LTLD	59.95 kDa	165.32 kDa	0.502	M10.014	Membrane-type matrix metallopeptidase-1
688	FFMR† TPQD	80.38 kDa	144.90 kDa	0.502	M12.002	Meprin alpha subunit
888	VLKS† DFRL	105.15 kDa	120.13 kDa	0.502	S08.070	kexin
1125	MGKN† IENM	133.47 kDa	91.81 kDa	0.502	S08.109	KPC2-type peptidase
1383	VGTT† VHCD	164.83 kDa	60.45 kDa	0.502	S08.116	lactocepin-3
681	ASGG† GEMF	79.36 kDa	145.91 kDa	0.502	S08.116	lactocepin-3
547	SNSP† SKES	62.83 kDa	162.45 kDa	0.502	S08.116	lactocepin-3
142	AEDE† SRRY	14.19 kDa	211.08 kDa	0.502	S08.116	lactocepin-3
208	SSSS† DSES	21.93 kDa	203.35 kDa	0.502	S08.116	lactocepin-3
1349	VLGK† QLIE	160.76 kDa	64.52 kDa	0.502	C01.129	cathepsin L3 ({Fasciola} sp.)
505	WEDN† IIWD	58.12 kDa	167.15 kDa	0.502	S01.017	kallikrein-related peptidase 5
515	AMPR† LLEP	59.30 kDa	165.97 kDa	0.502	S01.017	kallikrein-related peptidase 5
1788	RMLQ† ENTR	212.49 kDa	12.79 kDa	0.501	C02.001	calpain-1
1170	HRDD† DTAS	138.85 kDa	86.43 kDa	0.501	A01.016	Aspergillopepsin I
1554	HHPV† NKKF	185.04 kDa	40.24 kDa	0.501	A01.016	Aspergillopepsin I
1205	VRCE† TVRK	143.05 kDa	82.23 kDa	0.501	A01.016	Aspergillopepsin I
771	NLFR† APIY	90.64 kDa	134.64 kDa	0.501	C01.032	Cathepsin L
1028	AKQL† LRKF	121.79 kDa	103.49 kDa	0.501	M10.008	Matrix metallopeptidase-7
1258	RLKR† NQEK	149.77 kDa	75.51 kDa	0.501	S08.019	lactocepin I
1041	EIKK† LSRW	123.46 kDa	101.82 kDa	0.501	S08.116	lactocepin-3
1337	NEEL† IKVE	159.26 kDa	66.01 kDa	0.501	S08.116	lactocepin-3
1548	PDSW† PFHH	184.33 kDa	40.95 kDa	0.501	S08.116	lactocepin-3
563	SRIL† LGKT	64.66 kDa	160.62 kDa	0.501	S08.116	lactocepin-3
713	GPLM† MQVG	83.41 kDa	141.86 kDa	0.501	S08.116	lactocepin-3
1477	IVKN† SATY	176.18 kDa	49.10 kDa	0.501	S08.072	PCSK-1 peptidase
376	DMLG† VPED	42.12 kDa	183.16 kDa	0.501	C01.036	cathepsin K
504	RWED† NIIW	58.01 kDa	167.27 kDa	0.501	C01.129	cathepsin L3 ({Fasciola} sp.)
1400	HRRR† TDPM	167.00 kDa	58.28 kDa	0.501	M16.003	mitochondrial processing peptidase beta-subunit
1795	RMDM† ENEE	213.37 kDa	11.91 kDa	0.5	S08.116	lactocepin-3
1800	NEES† MMSY	213.96 kDa	11.32 kDa	0.5	S08.116	lactocepin-3
1508	EKED† KLAR	179.79 kDa	45.49 kDa	0.5	A01.016	Aspergillopepsin I
1285	LKLK† CGAC	153.11 kDa	72.17 kDa	0.5	A01.016	Aspergillopepsin I
1720	DLAD† EEEG	204.30 kDa	20.98 kDa	0.5	C14.009	Caspase-8
1381	RRVG† TTVH	164.63 kDa	60.65 kDa	0.5	C01.034	Cathepsin S
261	GKVL† RFLR	28.11 kDa	197.17 kDa	0.5	S01.001	Chymotrypsin A
1032	LRKF† GVPE	122.34 kDa	102.94 kDa	0.5	S01.001	Chymotrypsin A
1470	FREH† LELI	175.37 kDa	49.91 kDa	0.5	M10.009	Matrix metallopeptidase-12
73	GAGQ† LEGE	5.99 kDa	219.28 kDa	0.5	M10.008	Matrix metallopeptidase-7
521	EPPV† LTLD	59.95 kDa	165.32 kDa	0.5	M10.008	Matrix metallopeptidase-7
1069	MSKF† ARGS	126.87 kDa	98.41 kDa	0.5	S08.070	kexin
1267	KLKG† PPEK	150.94 kDa	74.34 kDa	0.5	S08.070	kexin
1297	HMRT† NKFC	154.62 kDa	70.66 kDa	0.5	S08.019	lactocepin I
742	CKYG† ETVY	87.10 kDa	138.17 kDa	0.5	S08.019	lactocepin I
1201	GKEY† VRCE	142.56 kDa	82.72 kDa	0.5	S08.116	lactocepin-3
1124	EMGK† NIEN	133.36 kDa	91.92 kDa	0.5	S08.116	lactocepin-3
1150	ERKE† LQRM	136.54 kDa	88.74 kDa	0.5	S08.116	lactocepin-3
1671	PPDL† YDTN	198.70 kDa	26.57 kDa	0.5	C01.129	cathepsin L3 ({Fasciola} sp.)
1235	ALFD† EQHR	146.63 kDa	78.65 kDa	0.5	C01.129	cathepsin L3 ({Fasciola} sp.)
1795	RMDM† ENEE	213.37 kDa	11.91 kDa	0.499	S08.074	PCSK-4 peptidase
1825	YGSY† EEPD	217.17 kDa	8.10 kDa	0.499	M12.033	LAST_MAM peptidase
1851	SEEE† EDEE	220.25 kDa	5.03 kDa	0.499	S08.116	lactocepin-3
1865	GPSV† LSQV	221.96 kDa	3.31 kDa	0.499	M10.009	Matrix metallopeptidase-12
1459	VRKR† LYPS	173.93 kDa	51.35 kDa	0.499	A01.016	Aspergillopepsin I
476	QQGF† AATL	54.57 kDa	170.71 kDa	0.499	M12.001	Astacin
1155	QRML† LAAG	137.18 kDa	88.09 kDa	0.499	A01.009	Cathepsin D
419	TDLL† ADEN	47.59 kDa	177.69 kDa	0.499	A01.009	Cathepsin D
1671	PPDL† YDTN	198.70 kDa	26.57 kDa	0.499	A01.010	Cathepsin E
649	SFGA† LSQP	75.47 kDa	149.81 kDa	0.499	M10.004	Matrix metallopeptidase-9
1705	TPEK† QVTQ	202.42 kDa	22.86 kDa	0.499	M10.014	Membrane-type matrix metallopeptidase-1
212	DSES† EMGP	22.35 kDa	202.93 kDa	0.499	M12.004	Meprin beta subunit
633	GPIK† LRQF	73.43 kDa	151.85 kDa	0.499	A01.012	Rhizopuspepsin
1565	YYKV† IVNP	186.42 kDa	38.85 kDa	0.499	S08.109	KPC2-type peptidase
1224	TTKD† EEFI	145.23 kDa	80.04 kDa	0.499	S08.019	lactocepin I
1087	YKEE† CQRI	129.15 kDa	96.13 kDa	0.499	S08.116	lactocepin-3
1089	EECQ† RIFD	129.38 kDa	95.90 kDa	0.499	S08.116	lactocepin-3
352	DIDK† VTDT	39.03 kDa	186.25 kDa	0.499	S08.116	lactocepin-3
806	VVGQ† QCPL	95.04 kDa	130.23 kDa	0.499	C01.129	cathepsin L3 ({Fasciola} sp.)
886	WWVL† KSDF	104.93 kDa	120.34 kDa	0.499	C01.129	cathepsin L3 ({Fasciola} sp.)
1363	RKSL† VLKF	162.38 kDa	62.89 kDa	0.499	C01.129	cathepsin L3 ({Fasciola} sp.)
1610	PESQ† YTKT	191.72 kDa	33.55 kDa	0.499	C01.129	cathepsin L3 ({Fasciola} sp.)
1661	PMTP† GPYT	197.52 kDa	27.75 kDa	0.499	M12.032	LAST peptidase ({Limulus polyphemus})
951	EVRT† APWN	112.74 kDa	112.53 kDa	0.499	M16.003	mitochondrial processing peptidase beta-subunit
1549	DSWP† FHHP	184.42 kDa	40.85 kDa	0.499	S01.017	kallikrein-related peptidase 5
1060	EQAR† SGEG	125.72 kDa	99.56 kDa	0.499	S01.017	kallikrein-related peptidase 5
1387	VHCD† YLNR	165.29 kDa	59.99 kDa	0.499	S01.136	granzyme B, rodent-type
686	EMFF† MRTP	80.09 kDa	145.18 kDa	0.498	A01.016	Aspergillopepsin I
760	HPGQ† LLQA	89.29 kDa	135.99 kDa	0.498	M10.013	Matrix metallopeptidase-13
1555	HPVN† KKFV	185.15 kDa	40.12 kDa	0.498	M10.005	Matrix metallopeptidase-3
711	ENGP† LMMQ	83.17 kDa	142.11 kDa	0.498	M10.008	Matrix metallopeptidase-7
224	QAES† EDGK	23.72 kDa	201.56 kDa	0.498	M12.004	Meprin beta subunit
490	YSIF† PIDN	56.19 kDa	169.09 kDa	0.498	A01.001	Pepsin A
202	GEKV† DFSS	21.32 kDa	203.96 kDa	0.498	S08.070	kexin
976	TGVA† DPTG	115.61 kDa	109.67 kDa	0.498	S08.116	lactocepin-3
794	QGYY† IREL	93.56 kDa	131.72 kDa	0.498	S08.116	lactocepin-3
879	RTGM† DSNW	104.03 kDa	121.25 kDa	0.498	S08.116	lactocepin-3
1450	MDLQ† TLRE	172.77 kDa	52.50 kDa	0.498	S08.116	lactocepin-3
1248	ERRR† IQEQ	148.45 kDa	76.83 kDa	0.498	S08.116	lactocepin-3
1221	RIRT† TKDE	144.89 kDa	80.39 kDa	0.498	S08.074	PCSK-4 peptidase
706	AEYS† EENG	82.53 kDa	142.75 kDa	0.498	C01.129	cathepsin L3 ({Fasciola} sp.)
1000	QKDD† KEPQ	118.56 kDa	106.72 kDa	0.498	C01.129	cathepsin L3 ({Fasciola} sp.)
819	PNSK† RANT	96.56 kDa	128.72 kDa	0.498	C01.129	cathepsin L3 ({Fasciola} sp.)
909	QCCA† YYSM	107.55 kDa	117.72 kDa	0.498	M16.003	mitochondrial processing peptidase beta-subunit
1204	YVRC† ETVR	142.92 kDa	82.36 kDa	0.498	M16.003	mitochondrial processing peptidase beta-subunit
1230	FIRK† FALF	146.03 kDa	79.24 kDa	0.498	M16.003	mitochondrial processing peptidase beta-subunit
383	DGSG† FDYG	43.00 kDa	182.28 kDa	0.498	S01.017	kallikrein-related peptidase 5
359	TKPR† VAEW	39.83 kDa	185.45 kDa	0.498	S01.217	thrombin
1785	KQPR† MLQE	212.12 kDa	13.16 kDa	0.497	S01.131	Elastase-2
267	LRLF† GPGK	28.94 kDa	196.33 kDa	0.497	M12.001	Astacin
1452	LQTL† RENV	172.99 kDa	52.29 kDa	0.497	S01.001	Chymotrypsin A
1003	DKEP† QPVK	118.91 kDa	106.36 kDa	0.497	M12.033	LAST_MAM peptidase
955	APWN† TTRA	113.21 kDa	112.06 kDa	0.497	M10.005	Matrix metallopeptidase-3
802	VDIF† VVGQ	94.54 kDa	130.73 kDa	0.497	M12.002	Meprin alpha subunit
922	RLKD† AGYG	109.12 kDa	116.16 kDa	0.497	S08.070	kexin
767	AFEN† NLFR	90.11 kDa	135.17 kDa	0.497	S08.019	lactocepin I
996	KPTQ† QKDD	118.07 kDa	107.20 kDa	0.497	S08.116	lactocepin-3
321	YAPP† PPPE	35.54 kDa	189.74 kDa	0.497	S08.116	lactocepin-3
782	MPET† DFLI	91.92 kDa	133.36 kDa	0.497	S08.116	lactocepin-3
938	EENE† EDFQ	111.14 kDa	114.14 kDa	0.497	S08.116	lactocepin-3
1694	SNMS† VLDI	201.27 kDa	24.01 kDa	0.497	S08.116	lactocepin-3
1142	LSRE† REEQ	135.46 kDa	89.82 kDa	0.497	S08.116	lactocepin-3
423	ADEN† FLMV	48.02 kDa	177.26 kDa	0.497	S08.116	lactocepin-3
1614	YTKT† AQEI	192.22 kDa	33.06 kDa	0.497	S08.072	PCSK-1 peptidase
1125	MGKN† IENM	133.47 kDa	91.81 kDa	0.497	S08.072	PCSK-1 peptidase
287	RKKK† HREL	31.49 kDa	193.78 kDa	0.497	S08.073	PCSK-2 peptidase
343	ESKF† SQST	37.98 kDa	187.30 kDa	0.497	S08.075	PCSK-6 peptidase
945	QMKI† DDEV	112.03 kDa	113.25 kDa	0.497	S08.075	PCSK-6 peptidase
1068	PMSK† FARG	126.72 kDa	98.55 kDa	0.497	C01.129	cathepsin L3 ({Fasciola} sp.)
574	KEEP† QQNM	66.04 kDa	159.23 kDa	0.497	C01.129	cathepsin L3 ({Fasciola} sp.)
225	AESE† DGKL	23.85 kDa	201.43 kDa	0.497	C01.129	cathepsin L3 ({Fasciola} sp.)
824	ANTH† IRDF	97.13 kDa	128.14 kDa	0.497	C01.129	cathepsin L3 ({Fasciola} sp.)
970	KCLL† EVTG	114.93 kDa	110.34 kDa	0.497	C01.129	cathepsin L3 ({Fasciola} sp.)
319	YDYA† PPPP	35.34 kDa	189.94 kDa	0.497	M12.032	LAST peptidase ({Limulus polyphemus})
1069	MSKF† ARGS	126.87 kDa	98.41 kDa	0.497	M12.221	ADAMTS4 peptidase
1664	PGPY† TPQP	197.96 kDa	27.32 kDa	0.497	S01.217	thrombin
1737	LYED† LLMS	206.32 kDa	18.96 kDa	0.496	A01.012	Rhizopuspepsin
1774	DSDV† GSGG	210.64 kDa	14.64 kDa	0.496	S01.017	kallikrein-related peptidase 5
1785	KQPR† MLQE	212.12 kDa	13.16 kDa	0.496	S08.073	PCSK-2 peptidase
1254	EQLR† RLKR	149.22 kDa	76.06 kDa	0.496	A01.016	Aspergillopepsin I
251	VTEL† FPEF	26.82 kDa	198.45 kDa	0.496	A01.016	Aspergillopepsin I
1277	KKMK† ERPD	152.13 kDa	73.14 kDa	0.496	S01.280	Lysyl peptidase
1212	KPAV† IDAY	143.80 kDa	81.48 kDa	0.496	M10.013	Matrix metallopeptidase-13
409	EFRK† LEEN	46.38 kDa	178.90 kDa	0.496	M10.008	Matrix metallopeptidase-7
1486	GPKH† SLTQ	177.25 kDa	48.03 kDa	0.496	M10.004	Matrix metallopeptidase-9
1438	VVKD† YYKI	171.25 kDa	54.03 kDa	0.496	S08.070	kexin
1370	FPKQ† QLPP	163.23 kDa	62.05 kDa	0.496	S08.109	KPC2-type peptidase
1573	MDLE† TIRK	187.33 kDa	37.94 kDa	0.496	S08.116	lactocepin-3
890	KSDF† RLPT	105.41 kDa	119.87 kDa	0.496	S08.116	lactocepin-3
1249	RRRI† QEQL	148.56 kDa	76.71 kDa	0.496	S08.116	lactocepin-3
1296	GHMR† TNKF	154.52 kDa	70.76 kDa	0.496	S08.116	lactocepin-3
1533	SFIL† DNIV	182.61 kDa	42.67 kDa	0.496	S08.116	lactocepin-3
1362	RRKS† LVLK	162.27 kDa	63.01 kDa	0.496	S08.074	PCSK-4 peptidase
430	VTQL† HWED	48.85 kDa	176.42 kDa	0.496	C01.129	cathepsin L3 ({Fasciola} sp.)
1090	ECQR† IFDL	129.53 kDa	95.74 kDa	0.496	C01.129	cathepsin L3 ({Fasciola} sp.)
879	RTGM† DSNW	104.03 kDa	121.25 kDa	0.496	M16.003	mitochondrial processing peptidase beta-subunit
1778	GSGG† IRPK	211.24 kDa	14.03 kDa	0.495	S08.116	lactocepin-3
1349	VLGK† QLIE	160.76 kDa	64.52 kDa	0.495	A01.016	Aspergillopepsin I
51	SDED† SAGG	3.16 kDa	222.11 kDa	0.495	C14.001	Caspase-1
1605	VKYN† GPES	191.11 kDa	34.17 kDa	0.495	C14.009	Caspase-8
593	SNDE† YYYP	68.28 kDa	156.99 kDa	0.495	S01.269	Glutamyl peptidase I
392	KLRK† TEHE	44.27 kDa	181.01 kDa	0.495	S01.280	Lysyl peptidase
431	TQLH† WEDD	48.99 kDa	176.29 kDa	0.495	S08.116	lactocepin-3
277	PSVW† RSAR	30.20 kDa	195.08 kDa	0.495	S08.116	lactocepin-3
931	KSFF† APEE	110.34 kDa	114.94 kDa	0.495	S08.116	lactocepin-3
944	FQMK† IDDE	111.92 kDa	113.36 kDa	0.495	S08.116	lactocepin-3
241	QHDA† TKLL	25.74 kDa	199.53 kDa	0.495	S08.116	lactocepin-3
1002	DDKE† PQPV	118.82 kDa	106.46 kDa	0.495	S08.116	lactocepin-3
1399	IHRR† RTDP	166.84 kDa	58.43 kDa	0.495	S08.074	PCSK-4 peptidase
529	PNDE† NLIL	60.85 kDa	164.43 kDa	0.495	C01.129	cathepsin L3 ({Fasciola} sp.)
60	PFSL† AGFL	4.28 kDa	220.99 kDa	0.495	C01.129	cathepsin L3 ({Fasciola} sp.)
643	PPLK† KYSF	74.70 kDa	150.57 kDa	0.495	C01.129	cathepsin L3 ({Fasciola} sp.)
1115	SSAE† DSDF	132.20 kDa	93.08 kDa	0.495	M12.032	LAST peptidase ({Limulus polyphemus})
636	KLRQ† FHRP	73.83 kDa	151.45 kDa	0.495	M16.003	mitochondrial processing peptidase beta-subunit
58	GGPF† SLAG	4.08 kDa	221.19 kDa	0.494	S01.133	Cathepsin G
1489	HSLT† QISQ	177.55 kDa	47.72 kDa	0.494	C01.034	Cathepsin S
1670	QPPD† LYDT	198.59 kDa	26.69 kDa	0.494	M10.001	Matrix metallopeptidase-1
1304	CPLY† YQTN	155.48 kDa	69.79 kDa	0.494	M10.001	Matrix metallopeptidase-1
63	LAGF† LFGN	4.67 kDa	220.60 kDa	0.494	M10.008	Matrix metallopeptidase-7
784	ETDF† LIIR	92.18 kDa	133.10 kDa	0.494	A01.001	Pepsin A
99	LGSL† ITEL	9.18 kDa	216.10 kDa	0.494	A01.001	Pepsin A
1170	HRDD† DTAS	138.85 kDa	86.43 kDa	0.494	S08.019	lactocepin I
172	DCED† IDCK	17.85 kDa	207.43 kDa	0.494	S08.019	lactocepin I
884	SNWW† VLKS	104.72 kDa	120.56 kDa	0.494	S08.116	lactocepin-3
842	KSKD† RPRR	99.49 kDa	125.79 kDa	0.494	S08.116	lactocepin-3
381	PEDG† SGFD	42.74 kDa	182.54 kDa	0.494	S08.116	lactocepin-3
1374	QLPP† KKKR	163.66 kDa	61.62 kDa	0.494	S08.116	lactocepin-3
1340	LIKV† EGTK	159.60 kDa	65.67 kDa	0.494	S08.116	lactocepin-3
1183	SSAT† GRCL	140.09 kDa	85.19 kDa	0.494	S08.116	lactocepin-3
822	KRAN† THIR	96.90 kDa	128.38 kDa	0.494	S08.116	lactocepin-3
971	CLLE† VTGV	115.06 kDa	110.21 kDa	0.494	S08.116	lactocepin-3
831	FLQV† FIYR	98.01 kDa	127.27 kDa	0.494	S08.116	lactocepin-3
867	IRKR† LKLC	102.55 kDa	122.72 kDa	0.494	S08.116	lactocepin-3
286	KRKK† KHRE	31.36 kDa	193.91 kDa	0.494	C01.129	cathepsin L3 ({Fasciola} sp.)
1017	DADL† RRLS	120.48 kDa	104.79 kDa	0.494	C01.129	cathepsin L3 ({Fasciola} sp.)
346	FSQS† TGDI	38.28 kDa	186.99 kDa	0.494	C01.129	cathepsin L3 ({Fasciola} sp.)
1593	FLDD† VNLI	189.78 kDa	35.50 kDa	0.494	C01.129	cathepsin L3 ({Fasciola} sp.)
1792	ENTR† MDME	212.99 kDa	12.29 kDa	0.493	S08.109	KPC2-type peptidase
118	ALVN† DEGW	11.35 kDa	213.92 kDa	0.493	C01.060	Cathepsin B
870	RLKL† CADF	102.91 kDa	122.37 kDa	0.493	S01.001	Chymotrypsin A
424	DENF† LMVT	48.17 kDa	177.11 kDa	0.493	S01.001	Chymotrypsin A
1241	HREE† MRKE	147.44 kDa	77.84 kDa	0.493	S01.269	Glutamyl peptidase I
285	RKRK† KKHR	31.24 kDa	194.04 kDa	0.493	S01.280	Lysyl peptidase
1448	RPMD† LQTL	172.53 kDa	52.74 kDa	0.493	M10.001	Matrix metallopeptidase-1
968	KGKC† LLEV	114.71 kDa	110.57 kDa	0.493	M10.008	Matrix metallopeptidase-7
1302	KFCP† LYYQ	155.21 kDa	70.07 kDa	0.493	M10.014	Membrane-type matrix metallopeptidase-1
969	GKCL† LEVT	114.82 kDa	110.46 kDa	0.493	A01.001	Pepsin A
700	DGDL† ILAE	81.85 kDa	143.43 kDa	0.493	A01.001	Pepsin A
286	KRKK† KHRE	31.36 kDa	193.91 kDa	0.493	S08.070	kexin
171	ADCE† DIDC	17.73 kDa	207.55 kDa	0.493	S08.019	lactocepin I
419	TDLL† ADEN	47.59 kDa	177.69 kDa	0.493	S08.116	lactocepin-3
1576	ETIR† KNIS	187.70 kDa	37.57 kDa	0.493	S08.116	lactocepin-3
1336	DNEE† LIKV	159.15 kDa	66.13 kDa	0.493	S08.116	lactocepin-3
951	EVRT† APWN	112.74 kDa	112.53 kDa	0.493	S08.116	lactocepin-3
792	TRQG† YYIR	93.23 kDa	132.04 kDa	0.493	S08.116	lactocepin-3
1194	RTFR† DEEG	141.60 kDa	83.68 kDa	0.493	S08.073	PCSK-2 peptidase
124	GWVR† STED	12.21 kDa	213.06 kDa	0.493	S08.073	PCSK-2 peptidase
1135	NKKT† SSQL	134.67 kDa	90.61 kDa	0.493	S08.076	PCSK-5 peptidase
355	KVTD† TKPR	39.34 kDa	185.93 kDa	0.493	C01.129	cathepsin L3 ({Fasciola} sp.)
1397	KSIH† RRRT	166.53 kDa	58.75 kDa	0.493	C01.129	cathepsin L3 ({Fasciola} sp.)
175	DIDC† KLMP	18.18 kDa	207.10 kDa	0.493	S01.017	kallikrein-related peptidase 5
435	WEDD† IIWD	49.53 kDa	175.74 kDa	0.493	S01.017	kallikrein-related peptidase 5
819	PNSK† RANT	96.56 kDa	128.72 kDa	0.493	S01.233	plasmin
1230	FIRK† FALF	146.03 kDa	79.24 kDa	0.492	A01.016	Aspergillopepsin I
1149	QERK† ELQR	136.41 kDa	88.86 kDa	0.492	A01.016	Aspergillopepsin I
1354	LIES† ADEV	161.33 kDa	63.95 kDa	0.492	M12.001	Astacin
961	RAFI† AAMK	113.90 kDa	111.37 kDa	0.492	C01.032	Cathepsin L
61	FSLA† GFLF	4.35 kDa	220.92 kDa	0.492	C01.034	Cathepsin S
311	VSQK† SLWN	34.33 kDa	190.95 kDa	0.492	S01.280	Lysyl peptidase
1705	TPEK† QVTQ	202.42 kDa	22.86 kDa	0.492	M10.009	Matrix metallopeptidase-12
828	IRDF† LQVF	97.67 kDa	127.61 kDa	0.492	M10.008	Matrix metallopeptidase-7
1562	VPDY† YKVI	186.03 kDa	39.24 kDa	0.492	M10.002	Matrix metallopeptidase-8
1093	RIFD† LQNK	129.91 kDa	95.37 kDa	0.492	M10.004	Matrix metallopeptidase-9
384	GSGF† DYGF	43.14 kDa	182.13 kDa	0.492	A01.001	Pepsin A
902	RAMV† SPEQ	106.83 kDa	118.44 kDa	0.492	S08.071	furin
513	AQAM† PRLL	59.05 kDa	166.23 kDa	0.492	S08.116	lactocepin-3
745	GETV† YCHT	87.43 kDa	137.84 kDa	0.492	S08.116	lactocepin-3
1682	SMSR† DASV	199.96 kDa	25.32 kDa	0.492	S08.116	lactocepin-3
1239	EQHR† EEMR	147.18 kDa	78.10 kDa	0.492	S08.116	lactocepin-3
1156	RMLL† AAGS	137.30 kDa	87.98 kDa	0.492	S08.116	lactocepin-3
421	LLAD† ENFL	47.78 kDa	177.50 kDa	0.492	S08.116	lactocepin-3
1539	IVTQ† KMMA	183.28 kDa	42.00 kDa	0.492	S08.116	lactocepin-3
770	NNLF† RAPI	90.48 kDa	134.80 kDa	0.492	S08.116	lactocepin-3
1192	IYRT† FRDE	141.29 kDa	83.98 kDa	0.492	S08.116	lactocepin-3
1496	QSML† DLCD	178.34 kDa	46.94 kDa	0.492	C01.129	cathepsin L3 ({Fasciola} sp.)
944	FQMK† IDDE	111.92 kDa	113.36 kDa	0.492	C01.129	cathepsin L3 ({Fasciola} sp.)
1337	NEEL† IKVE	159.26 kDa	66.01 kDa	0.492	C01.129	cathepsin L3 ({Fasciola} sp.)
364	AEWR† YGPA	40.47 kDa	184.81 kDa	0.492	C02.001	calpain-1
1871	QVHL† SEDE	222.64 kDa	2.63 kDa	0.491	C01.129	cathepsin L3 ({Fasciola} sp.)
800	ELVD† IFVV	94.28 kDa	130.99 kDa	0.491	C14.004	Caspase-7
573	IKEE† PQQN	65.95 kDa	159.33 kDa	0.491	S01.269	Glutamyl peptidase I
521	EPPV† LTLD	59.95 kDa	165.32 kDa	0.491	M10.013	Matrix metallopeptidase-13
424	DENF† LMVT	48.17 kDa	177.11 kDa	0.491	M10.008	Matrix metallopeptidase-7
1448	RPMD† LQTL	172.53 kDa	52.74 kDa	0.491	M10.002	Matrix metallopeptidase-8
54	DSAG† GGPF	3.49 kDa	221.78 kDa	0.491	M12.002	Meprin alpha subunit
621	VELR† QPFF	71.93 kDa	153.34 kDa	0.491	S08.070	kexin
86	ECKK† HLAG	7.56 kDa	217.72 kDa	0.491	S08.109	KPC2-type peptidase
1189	CLKI† YRTF	140.87 kDa	84.40 kDa	0.491	S08.019	lactocepin I
344	SKFS† QSTG	38.07 kDa	187.21 kDa	0.491	S08.116	lactocepin-3
1316	NPVA† MTEE	156.72 kDa	68.55 kDa	0.491	S08.116	lactocepin-3
1332	VIHN† DNEE	158.66 kDa	66.61 kDa	0.491	S08.116	lactocepin-3
243	DATK† LLPS	25.97 kDa	199.30 kDa	0.491	S08.116	lactocepin-3
380	VPED† GSGF	42.56 kDa	182.71 kDa	0.491	S08.116	lactocepin-3
580	NMSQ† PEVK	66.76 kDa	158.52 kDa	0.491	S08.116	lactocepin-3
137	DINE† VAED	13.65 kDa	211.63 kDa	0.491	S08.116	lactocepin-3
127	RSTE† DAVD	12.53 kDa	212.75 kDa	0.491	S08.074	PCSK-4 peptidase
829	RDFL† QVFI	97.78 kDa	127.50 kDa	0.491	C01.129	cathepsin L3 ({Fasciola} sp.)
481	ATLD† DDKP	55.04 kDa	170.24 kDa	0.49	A01.016	Aspergillopepsin I
784	ETDF† LIIR	92.18 kDa	133.10 kDa	0.49	A01.016	Aspergillopepsin I
656	PGPH† SVQP	76.30 kDa	148.97 kDa	0.49	S01.001	Chymotrypsin A
239	IMQH† DATK	25.56 kDa	199.72 kDa	0.49	M12.033	LAST_MAM peptidase
545	ATSN† SPSK	62.65 kDa	162.63 kDa	0.49	M12.033	LAST_MAM peptidase
912	AYYS† MIAA	107.97 kDa	117.31 kDa	0.49	M10.001	Matrix metallopeptidase-1
1632	YDEH† LTQL	194.35 kDa	30.92 kDa	0.49	M10.009	Matrix metallopeptidase-12
479	FAAT† LDDD	54.81 kDa	170.47 kDa	0.49	M10.013	Matrix metallopeptidase-13
913	YYSM† IAAE	108.10 kDa	117.18 kDa	0.49	M10.003	Matrix metallopeptidase-2
873	LCAD† FKRT	103.20 kDa	122.08 kDa	0.49	M10.005	Matrix metallopeptidase-3
1322	EEQE† EELE	157.47 kDa	67.81 kDa	0.49	M12.004	Meprin beta subunit
647	KYSF† GALS	75.23 kDa	150.05 kDa	0.49	A01.001	Pepsin A
499	DLVY† GRWE	57.25 kDa	168.03 kDa	0.49	S08.116	lactocepin-3
468	RNAM† AYNV	53.54 kDa	171.73 kDa	0.49	S08.116	lactocepin-3
498	EDLV† YGRW	57.09 kDa	168.19 kDa	0.49	S08.116	lactocepin-3
410	FRKL† EENN	46.49 kDa	178.79 kDa	0.49	S08.116	lactocepin-3
1672	PDLY† DTNT	198.87 kDa	26.41 kDa	0.49	S08.116	lactocepin-3
1626	YQTL† TEYD	193.58 kDa	31.70 kDa	0.49	S08.116	lactocepin-3
1197	RDEE† GKEY	141.97 kDa	83.31 kDa	0.49	S08.116	lactocepin-3
755	FLGS† LHPG	88.64 kDa	136.64 kDa	0.49	S08.116	lactocepin-3
1399	IHRR† RTDP	166.84 kDa	58.43 kDa	0.49	S08.075	PCSK-6 peptidase
1705	TPEK† QVTQ	202.42 kDa	22.86 kDa	0.49	C01.129	cathepsin L3 ({Fasciola} sp.)
1028	AKQL† LRKF	121.79 kDa	103.49 kDa	0.49	C01.129	cathepsin L3 ({Fasciola} sp.)
941	EEDF† QMKI	111.53 kDa	113.75 kDa	0.49	C01.129	cathepsin L3 ({Fasciola} sp.)
188	PGPM† KKDK	19.63 kDa	205.65 kDa	0.49	C01.129	cathepsin L3 ({Fasciola} sp.)
517	PRLL† EPPV	59.53 kDa	165.75 kDa	0.49	M12.032	LAST peptidase ({Limulus polyphemus})
251	VTEL† FPEF	26.82 kDa	198.45 kDa	0.49	M12.032	LAST peptidase ({Limulus polyphemus})
984	CGEG† FSYV	116.67 kDa	108.61 kDa	0.49	M12.221	ADAMTS4 peptidase
1357	SADE† VRRK	161.65 kDa	63.63 kDa	0.49	M12.221	ADAMTS4 peptidase
848	RRIR† MEDI	100.32 kDa	124.95 kDa	0.49	S01.251	kallikrein-related peptidase 4
1789	MLQE† NTRM	212.62 kDa	12.66 kDa	0.489	C01.129	cathepsin L3 ({Fasciola} sp.)
1880	DSED† FHSI	223.68 kDa	1.60 kDa	0.489	S08.116	lactocepin-3
1153	ELQR† MLLA	136.94 kDa	88.34 kDa	0.489	A01.016	Aspergillopepsin I
435	WEDD† IIWD	49.53 kDa	175.74 kDa	0.489	C14.001	Caspase-1
1529	QVAF† SFIL	182.15 kDa	43.13 kDa	0.489	S01.001	Chymotrypsin A
1631	EYDE† HLTQ	194.22 kDa	31.06 kDa	0.489	S01.269	Glutamyl peptidase I
692	TPQD† LTGK	80.82 kDa	144.46 kDa	0.489	M10.001	Matrix metallopeptidase-1
910	CCAY† YSMI	107.72 kDa	117.56 kDa	0.489	M10.005	Matrix metallopeptidase-3
1519	AINP† LLDD	181.02 kDa	44.26 kDa	0.489	M10.008	Matrix metallopeptidase-7
1419	NDMR† DLPN	169.12 kDa	56.16 kDa	0.489	S08.070	kexin
990	YVKI† PNKP	117.41 kDa	107.87 kDa	0.489	S08.116	lactocepin-3
1697	SVLD† IPSA	201.60 kDa	23.68 kDa	0.489	S08.116	lactocepin-3
146	SRRY† QQTM	14.76 kDa	210.52 kDa	0.489	S08.116	lactocepin-3
1231	IRKF† ALFD	146.18 kDa	79.10 kDa	0.489	S08.116	lactocepin-3
1587	YQSR† ESFL	189.07 kDa	36.20 kDa	0.489	S08.116	lactocepin-3
412	KLEE† NNGT	46.75 kDa	178.53 kDa	0.489	S08.116	lactocepin-3
157	QPLC† HSDY	16.06 kDa	209.22 kDa	0.489	S08.116	lactocepin-3
444	EDVK† HKGT	50.71 kDa	174.57 kDa	0.489	S08.116	lactocepin-3
1462	RLYP† SREE	174.30 kDa	50.98 kDa	0.489	S08.074	PCSK-4 peptidase
1218	AYVR† IRTT	144.52 kDa	80.76 kDa	0.489	C01.129	cathepsin L3 ({Fasciola} sp.)
1488	KHSL† TQIS	177.45 kDa	47.83 kDa	0.489	C01.129	cathepsin L3 ({Fasciola} sp.)
919	AEQR† LKDA	108.76 kDa	116.51 kDa	0.489	C01.129	cathepsin L3 ({Fasciola} sp.)
1185	ATGR† CLKI	140.41 kDa	84.86 kDa	0.489	C01.129	cathepsin L3 ({Fasciola} sp.)
180	LMPP† PPPP	18.74 kDa	206.53 kDa	0.489	M12.032	LAST peptidase ({Limulus polyphemus})
1119	DSDF† EEMG	132.67 kDa	92.61 kDa	0.489	S01.017	kallikrein-related peptidase 5
1060	EQAR† SGEG	125.72 kDa	99.56 kDa	0.489	S01.217	thrombin
718	QVGM† ATKI	84.08 kDa	141.20 kDa	0.488	M12.001	Astacin
1673	DLYD† TNTS	198.98 kDa	26.30 kDa	0.488	C14.009	Caspase-8
1022	RLSL† KNAK	121.11 kDa	104.17 kDa	0.488	S01.001	Chymotrypsin A
118	ALVN† DEGW	11.35 kDa	213.92 kDa	0.488	A02.001	HIV-1 retropepsin
1647	KEAA† LEEA	195.97 kDa	29.31 kDa	0.488	A02.001	HIV-1 retropepsin
686	EMFF† MRTP	80.09 kDa	145.18 kDa	0.488	M16.002	Insulysin
1252	IQEQ† LRRL	148.95 kDa	76.33 kDa	0.488	M10.008	Matrix metallopeptidase-7
1416	SIIN† DMRD	168.71 kDa	56.56 kDa	0.488	M12.004	Meprin beta subunit
1234	FALF† DEQH	146.51 kDa	78.76 kDa	0.488	A01.001	Pepsin A
1534	FILD† NIVT	182.73 kDa	42.55 kDa	0.488	S08.019	lactocepin I
1718	DGDL† ADEE	204.11 kDa	21.17 kDa	0.488	S08.116	lactocepin-3
76	QLEG† ESVL	6.41 kDa	218.87 kDa	0.488	S08.116	lactocepin-3
1627	QTLT† EYDE	193.68 kDa	31.60 kDa	0.488	S08.116	lactocepin-3
1521	NPLL† DDDD	181.24 kDa	44.03 kDa	0.488	C01.036	cathepsin K
1411	SSIL† ESII	168.16 kDa	57.12 kDa	0.488	C01.129	cathepsin L3 ({Fasciola} sp.)
429	MVTQ† LHWE	48.74 kDa	176.54 kDa	0.488	C01.129	cathepsin L3 ({Fasciola} sp.)
335	EITM† MAPV	37.09 kDa	188.19 kDa	0.488	C02.001	calpain-1
603	QGLR† GTFG	69.69 kDa	155.58 kDa	0.488	S01.217	thrombin
1789	MLQE† NTRM	212.62 kDa	12.66 kDa	0.487	M12.221	ADAMTS4 peptidase
1865	GPSV† LSQV	221.96 kDa	3.31 kDa	0.487	M10.008	Matrix metallopeptidase-7
554	SKKE† SSLK	63.65 kDa	161.63 kDa	0.487	A01.016	Aspergillopepsin I
172	DCED† IDCK	17.85 kDa	207.43 kDa	0.487	C14.003	Caspase-3
1171	RDDD† TASV	138.97 kDa	86.31 kDa	0.487	C14.005	Caspase-6
1683	MSRD† ASVF	200.07 kDa	25.20 kDa	0.487	C14.004	Caspase-7
1108	LSTD† TDSS	131.52 kDa	93.75 kDa	0.487	S01.010	Granzyme B
1005	EPQP† VKKT	119.14 kDa	106.14 kDa	0.487	M10.013	Matrix metallopeptidase-13
1016	TDAD† LRRL	120.37 kDa	104.91 kDa	0.487	M10.008	Matrix metallopeptidase-7
1371	PKQQ† LPPK	163.35 kDa	61.92 kDa	0.487	M12.002	Meprin alpha subunit
218	GPQE† ATQA	23.13 kDa	202.14 kDa	0.487	A01.001	Pepsin A
36	TAAT† ITAA	1.63 kDa	223.65 kDa	0.487	S08.019	lactocepin I
222	ATQA† ESED	23.50 kDa	201.77 kDa	0.487	S08.116	lactocepin-3
774	RAPI† YLHK	90.92 kDa	134.36 kDa	0.487	S08.116	lactocepin-3
898	EEEI† RAMV	106.38 kDa	118.90 kDa	0.487	S08.116	lactocepin-3
349	STGD† IDKV	38.67 kDa	186.60 kDa	0.487	S08.116	lactocepin-3
1653	EAEL† ESLD	196.65 kDa	28.63 kDa	0.487	S08.116	lactocepin-3
723	TKIK† NYYK	84.62 kDa	140.66 kDa	0.487	S08.116	lactocepin-3
1677	TNTS† LSMS	199.38 kDa	25.89 kDa	0.487	S08.116	lactocepin-3
868	RKRL† KLCA	102.67 kDa	122.61 kDa	0.487	S08.075	PCSK-6 peptidase
1541	TQKM† MAVP	183.54 kDa	41.74 kDa	0.487	S08.075	PCSK-6 peptidase
240	MQHD† ATKL	25.67 kDa	199.61 kDa	0.487	C01.129	cathepsin L3 ({Fasciola} sp.)
1575	LETI† RKNI	187.55 kDa	37.73 kDa	0.487	C01.129	cathepsin L3 ({Fasciola} sp.)
493	FPID† NEDL	56.52 kDa	168.76 kDa	0.487	C01.129	cathepsin L3 ({Fasciola} sp.)
1044	KLSR† WEVI	123.82 kDa	101.46 kDa	0.487	C01.129	cathepsin L3 ({Fasciola} sp.)
1580	KNIS† KHKY	188.15 kDa	37.13 kDa	0.487	C01.129	cathepsin L3 ({Fasciola} sp.)
468	RNAM† AYNV	53.54 kDa	171.73 kDa	0.487	C01.129	cathepsin L3 ({Fasciola} sp.)
836	IYRL† FWKS	98.70 kDa	126.58 kDa	0.487	M12.221	ADAMTS4 peptidase
675	REQE† RQAS	78.58 kDa	146.70 kDa	0.487	M12.221	ADAMTS4 peptidase
827	HIRD† FLQV	97.52 kDa	127.76 kDa	0.487	M16.003	mitochondrial processing peptidase beta-subunit
1556	PVNK† KFVP	185.28 kDa	39.99 kDa	0.487	S01.233	plasmin
1565	YYKV† IVNP	186.42 kDa	38.85 kDa	0.487	S01.251	kallikrein-related peptidase 4
1803	SMMS† YEGD	214.31 kDa	10.97 kDa	0.486	C01.060	Cathepsin B
1199	EEGK† EYVR	142.27 kDa	83.01 kDa	0.486	A01.016	Aspergillopepsin I
760	HPGQ† LLQA	89.29 kDa	135.99 kDa	0.486	A01.016	Aspergillopepsin I
1235	ALFD† EQHR	146.63 kDa	78.65 kDa	0.486	C01.034	Cathepsin S
344	SKFS† QSTG	38.07 kDa	187.21 kDa	0.486	C01.034	Cathepsin S
1696	MSVL† DIPS	201.48 kDa	23.80 kDa	0.486	S01.001	Chymotrypsin A
108	ANEE† LTGT	10.18 kDa	215.10 kDa	0.486	M10.009	Matrix metallopeptidase-12
515	AMPR† LLEP	59.30 kDa	165.97 kDa	0.486	M10.008	Matrix metallopeptidase-7
1104	STEV† LSTD	131.11 kDa	94.17 kDa	0.486	M10.014	Membrane-type matrix metallopeptidase-1
467	TRNA† MAYN	53.41 kDa	171.86 kDa	0.486	S08.019	lactocepin I
1164	AASG† NNHR	138.10 kDa	87.18 kDa	0.486	S08.019	lactocepin I
808	GQQC† PLFE	95.27 kDa	130.00 kDa	0.486	S08.116	lactocepin-3
1019	DLRR† LSLK	120.80 kDa	104.48 kDa	0.486	S08.116	lactocepin-3
1060	EQAR† SGEG	125.72 kDa	99.56 kDa	0.486	S08.116	lactocepin-3
1251	RIQE† QLRR	148.82 kDa	76.46 kDa	0.486	S08.116	lactocepin-3
784	ETDF† LIIR	92.18 kDa	133.10 kDa	0.486	S08.116	lactocepin-3
947	KIDD† EVRT	112.26 kDa	113.02 kDa	0.486	S08.116	lactocepin-3
1629	LTEY† DEHL	193.97 kDa	31.31 kDa	0.486	S08.116	lactocepin-3
881	GMDS† NWWV	104.23 kDa	121.04 kDa	0.486	S08.116	lactocepin-3
127	RSTE† DAVD	12.53 kDa	212.75 kDa	0.486	S08.076	PCSK-5 peptidase
432	QLHW† EDDI	49.18 kDa	176.10 kDa	0.486	C01.129	cathepsin L3 ({Fasciola} sp.)
1370	FPKQ† QLPP	163.23 kDa	62.05 kDa	0.486	C02.001	calpain-1
335	EITM† MAPV	37.09 kDa	188.19 kDa	0.486	C02.002	calpain-24
254	LFPE† FRPG	27.20 kDa	198.08 kDa	0.486	M12.221	ADAMTS4 peptidase
834	VFIY† RLFW	98.43 kDa	126.85 kDa	0.486	M12.221	ADAMTS4 peptidase
443	GEDV† KHKG	50.58 kDa	174.70 kDa	0.486	S01.017	kallikrein-related peptidase 5
413	LEEN† NGTD	46.86 kDa	178.42 kDa	0.486	S01.136	granzyme B, rodent-type
1459	VRKR† LYPS	173.93 kDa	51.35 kDa	0.486	S01.251	kallikrein-related peptidase 4
1740	DLLM† SEGE	206.67 kDa	18.60 kDa	0.485	C01.060	Cathepsin B
1632	YDEH† LTQL	194.35 kDa	30.92 kDa	0.485	A01.016	Aspergillopepsin I
872	KLCA† DFKR	103.08 kDa	122.20 kDa	0.485	A01.016	Aspergillopepsin I
1223	RTTK† DEEF	145.12 kDa	80.16 kDa	0.485	A01.016	Aspergillopepsin I
70	NING† AGQL	5.62 kDa	219.65 kDa	0.485	M12.001	Astacin
65	GFLF† GNIN	4.94 kDa	220.34 kDa	0.485	C01.034	Cathepsin S
87	CKKH† LAGL	7.69 kDa	217.58 kDa	0.485	M10.009	Matrix metallopeptidase-12
1571	NPMD† LETI	187.09 kDa	38.19 kDa	0.485	M10.013	Matrix metallopeptidase-13
1324	QEEE† LEKT	157.73 kDa	67.55 kDa	0.485	M10.008	Matrix metallopeptidase-7
1510	EDKL† ARLE	180.03 kDa	45.25 kDa	0.485	S08.070	kexin
1082	EHQE† RYKE	128.44 kDa	96.84 kDa	0.485	S08.116	lactocepin-3
1681	LSMS† RDAS	199.80 kDa	25.47 kDa	0.485	S08.116	lactocepin-3
1707	EKQV† TQEG	202.65 kDa	22.63 kDa	0.485	S08.116	lactocepin-3
965	AAMK† GKCL	114.30 kDa	110.97 kDa	0.485	S08.116	lactocepin-3
1453	QTLR† ENVR	173.14 kDa	52.13 kDa	0.485	S08.116	lactocepin-3
1146	REEQ† ERKE	136.00 kDa	89.28 kDa	0.485	S08.116	lactocepin-3
329	QCLS† DDEI	36.39 kDa	188.89 kDa	0.485	C01.036	cathepsin K
1696	MSVL† DIPS	201.48 kDa	23.80 kDa	0.485	C01.129	cathepsin L3 ({Fasciola} sp.)
243	DATK† LLPS	25.97 kDa	199.30 kDa	0.485	C01.129	cathepsin L3 ({Fasciola} sp.)
1007	QPVK† KTVT	119.37 kDa	105.91 kDa	0.485	C01.129	cathepsin L3 ({Fasciola} sp.)
1617	TAQE† IVNV	192.54 kDa	32.73 kDa	0.485	M12.221	ADAMTS4 peptidase
1628	TLTE† YDEH	193.81 kDa	31.47 kDa	0.484	A01.016	Aspergillopepsin I
373	LWYD† MLGV	41.70 kDa	183.57 kDa	0.484	C01.060	Cathepsin B
515	AMPR† LLEP	59.30 kDa	165.97 kDa	0.484	S01.131	Elastase-2
369	GPAR† LWYD	41.13 kDa	184.15 kDa	0.484	M10.001	Matrix metallopeptidase-1
41	TAAA† IMSD	2.05 kDa	223.22 kDa	0.484	M10.013	Matrix metallopeptidase-13
963	FIAA† MKGK	114.04 kDa	111.23 kDa	0.484	M10.008	Matrix metallopeptidase-7
1069	MSKF† ARGS	126.87 kDa	98.41 kDa	0.484	M10.002	Matrix metallopeptidase-8
1362	RRKS† LVLK	162.27 kDa	63.01 kDa	0.484	M10.014	Membrane-type matrix metallopeptidase-1
1598	NLIL† ANSV	190.33 kDa	34.94 kDa	0.484	A01.001	Pepsin A
1273	EKKP† KKMK	151.62 kDa	73.66 kDa	0.484	S08.070	kexin
766	QAFE† NNLF	89.99 kDa	135.29 kDa	0.484	S08.019	lactocepin I
508	NIIW† DAQA	58.53 kDa	166.74 kDa	0.484	S08.116	lactocepin-3
407	IEEF† RKLE	46.09 kDa	179.19 kDa	0.484	S08.116	lactocepin-3
751	HTSP† FLGS	88.12 kDa	137.16 kDa	0.484	S08.116	lactocepin-3
1473	HLEL† IVKN	175.73 kDa	49.55 kDa	0.484	S08.116	lactocepin-3
680	QASG† GGEM	79.19 kDa	146.09 kDa	0.484	S08.116	lactocepin-3
720	GMAT† KIKN	84.25 kDa	141.03 kDa	0.484	S08.116	lactocepin-3
697	TGKD† GDLI	81.45 kDa	143.83 kDa	0.484	S08.116	lactocepin-3
420	DLLA† DENF	47.66 kDa	177.62 kDa	0.484	S08.116	lactocepin-3
581	MSQP† EVKD	66.86 kDa	158.42 kDa	0.484	S08.116	lactocepin-3
1615	TKTA† QEIV	192.29 kDa	32.99 kDa	0.484	S08.116	lactocepin-3
760	HPGQ† LLQA	89.29 kDa	135.99 kDa	0.484	S08.116	lactocepin-3
791	RTRQ† GYYI	93.06 kDa	132.22 kDa	0.484	S08.116	lactocepin-3
1218	AYVR† IRTT	144.52 kDa	80.76 kDa	0.484	S08.116	lactocepin-3
1081	AEHQ† ERYK	128.31 kDa	96.96 kDa	0.484	C01.129	cathepsin L3 ({Fasciola} sp.)
1029	KQLL† RKFG	121.90 kDa	103.37 kDa	0.484	C01.129	cathepsin L3 ({Fasciola} sp.)
505	WEDN† IIWD	58.12 kDa	167.15 kDa	0.484	C01.129	cathepsin L3 ({Fasciola} sp.)
447	KHKG† TKPQ	51.14 kDa	174.13 kDa	0.484	C02.002	calpain-25
1121	DFEE† MGKN	132.92 kDa	92.35 kDa	0.484	M12.221	ADAMTS4 peptidase
380	VPED† GSGF	42.56 kDa	182.71 kDa	0.484	S01.136	granzyme B, rodent-type
627	FFPT† HMGP	72.65 kDa	152.63 kDa	0.484	S01.217	thrombin
1762	PFSA† IQLS	209.30 kDa	15.97 kDa	0.483	A01.001	Pepsin A
1775	SDVG† SGGI	210.81 kDa	14.47 kDa	0.483	S08.116	lactocepin-3
1797	DMEN† EESM	213.61 kDa	11.67 kDa	0.483	S08.116	lactocepin-3
1798	MENE† ESMM	213.74 kDa	11.54 kDa	0.483	S08.116	lactocepin-3
1887	IAGD† SDLD	224.52 kDa	0.76 kDa	0.483	C14.009	Caspase-8
134	DYSD† INEV	13.29 kDa	211.98 kDa	0.483	C14.001	Caspase-1
169	YDAD† CEDI	17.50 kDa	207.78 kDa	0.483	C14.005	Caspase-6
797	YIRE† LVDI	93.96 kDa	131.32 kDa	0.483	S01.269	Glutamyl peptidase I
576	EPQQ† NMSQ	66.30 kDa	158.98 kDa	0.483	M10.002	Matrix metallopeptidase-8
1370	FPKQ† QLPP	163.23 kDa	62.05 kDa	0.483	S08.070	kexin
1223	RTTK† DEEF	145.12 kDa	80.16 kDa	0.483	S08.076	PCSK-5 peptidase
88	KKHL† AGLG	7.81 kDa	217.47 kDa	0.483	C01.129	cathepsin L3 ({Fasciola} sp.)
1376	PPKK† KRRV	163.92 kDa	61.36 kDa	0.483	C01.129	cathepsin L3 ({Fasciola} sp.)
434	HWED† DIIW	49.42 kDa	175.86 kDa	0.483	C01.129	cathepsin L3 ({Fasciola} sp.)
731	RKPG† KDPG	85.74 kDa	139.54 kDa	0.483	C02.002	calpain-26
1399	IHRR† RTDP	166.84 kDa	58.43 kDa	0.483	M16.003	mitochondrial processing peptidase beta-subunit
1733	QASV† LYED	205.80 kDa	19.48 kDa	0.482	S08.116	lactocepin-3
1794	TRMD† MENE	213.24 kDa	12.04 kDa	0.482	C01.129	cathepsin L3 ({Fasciola} sp.)
1454	TLRE† NVRK	173.27 kDa	52.00 kDa	0.482	A01.016	Aspergillopepsin I
985	GEGF† SYVK	116.82 kDa	108.46 kDa	0.482	A01.010	Cathepsin E
801	LVDI† FVVG	94.40 kDa	130.88 kDa	0.482	A01.010	Cathepsin E
374	WYDM† LGVP	41.84 kDa	183.44 kDa	0.482	M10.008	Matrix metallopeptidase-7
452	KPQR† ASLA	51.75 kDa	173.52 kDa	0.482	M10.014	Membrane-type matrix metallopeptidase-1
760	HPGQ† LLQA	89.29 kDa	135.99 kDa	0.482	M10.014	Membrane-type matrix metallopeptidase-1
968	KGKC† LLEV	114.71 kDa	110.57 kDa	0.482	S08.070	kexin
667	HIKK† KAKM	77.58 kDa	147.70 kDa	0.482	S08.070	kexin
942	EDFQ† MKID	111.66 kDa	113.62 kDa	0.482	S08.116	lactocepin-3
1618	AQEI† VNVC	192.66 kDa	32.62 kDa	0.482	S08.116	lactocepin-3
666	KHIK† KKAK	77.45 kDa	147.83 kDa	0.482	S08.116	lactocepin-3
250	SVTE† LFPE	26.71 kDa	198.57 kDa	0.482	S08.116	lactocepin-3
922	RLKD† AGYG	109.12 kDa	116.16 kDa	0.482	S08.077	PCSK-7 peptidase
127	RSTE† DAVD	12.53 kDa	212.75 kDa	0.482	S08.077	PCSK-7 peptidase
1234	FALF† DEQH	146.51 kDa	78.76 kDa	0.482	S26.001	signal peptidase I
482	TLDD† DKPW	55.15 kDa	170.12 kDa	0.482	C01.129	cathepsin L3 ({Fasciola} sp.)
1542	QKMM† AVPD	183.67 kDa	41.61 kDa	0.482	C01.129	cathepsin L3 ({Fasciola} sp.)
1567	KVIV† NPMD	186.63 kDa	38.64 kDa	0.482	C01.129	cathepsin L3 ({Fasciola} sp.)
410	FRKL† EENN	46.49 kDa	178.79 kDa	0.482	C01.129	cathepsin L3 ({Fasciola} sp.)
1556	PVNK† KFVP	185.28 kDa	39.99 kDa	0.482	C01.129	cathepsin L3 ({Fasciola} sp.)
1546	AVPD† SWPF	184.05 kDa	41.22 kDa	0.482	C02.001	calpain-1
55	SAGG† GPFS	3.67 kDa	221.61 kDa	0.482	M12.032	LAST peptidase ({Limulus polyphemus})
1058	STEQ† ARSG	125.49 kDa	99.79 kDa	0.482	M12.221	ADAMTS4 peptidase
218	GPQE† ATQA	23.13 kDa	202.14 kDa	0.482	M12.221	ADAMTS4 peptidase
1786	QPRM† LQEN	212.25 kDa	13.03 kDa	0.481	M10.005	Matrix metallopeptidase-3
1880	DSED† FHSI	223.68 kDa	1.60 kDa	0.481	C14.004	Caspase-7
1366	LVLK† FPKQ	162.73 kDa	62.55 kDa	0.481	A01.016	Aspergillopepsin I
495	IDNE† DLVY	56.76 kDa	168.52 kDa	0.481	S01.010	Granzyme B
160	CHSD† YDED	16.40 kDa	208.88 kDa	0.481	M16.002	Insulysin
1369	KFPK† QQLP	163.10 kDa	62.18 kDa	0.481	S01.280	Lysyl peptidase
134	DYSD† INEV	13.29 kDa	211.98 kDa	0.481	M10.013	Matrix metallopeptidase-13
818	GPNS† KRAN	96.43 kDa	128.85 kDa	0.481	M10.008	Matrix metallopeptidase-7
562	KSRI† LLGK	64.55 kDa	160.73 kDa	0.481	M10.004	Matrix metallopeptidase-9
429	MVTQ† LHWE	48.74 kDa	176.54 kDa	0.481	M10.004	Matrix metallopeptidase-9
1255	QLRR† LKRN	149.37 kDa	75.90 kDa	0.481	M10.014	Membrane-type matrix metallopeptidase-1
1482	ATYN† GPKH	176.72 kDa	48.56 kDa	0.481	M12.002	Meprin alpha subunit
132	AVDY† SDIN	13.09 kDa	212.18 kDa	0.481	S08.116	lactocepin-3
88	KKHL† AGLG	7.81 kDa	217.47 kDa	0.481	S08.116	lactocepin-3
588	DPWN† LSND	67.72 kDa	157.55 kDa	0.481	S08.116	lactocepin-3
1279	MKER† PDLK	152.42 kDa	72.86 kDa	0.481	S08.116	lactocepin-3
586	VKDP† WNLS	67.42 kDa	157.85 kDa	0.481	S08.116	lactocepin-3
304	ECSV† ESEV	33.54 kDa	191.73 kDa	0.481	S08.116	lactocepin-3
892	DFRL† PTEE	105.68 kDa	119.60 kDa	0.481	S08.116	lactocepin-3
950	DEVR† TAPW	112.64 kDa	112.63 kDa	0.481	S08.072	PCSK-1 peptidase
1385	TTVH† CDYL	165.07 kDa	60.21 kDa	0.481	C01.129	cathepsin L3 ({Fasciola} sp.)
301	QEVE† CSVE	33.25 kDa	192.02 kDa	0.481	C01.129	cathepsin L3 ({Fasciola} sp.)
1619	QEIV† NVCY	192.76 kDa	32.52 kDa	0.481	C01.129	cathepsin L3 ({Fasciola} sp.)
1531	AFSF† ILDN	182.38 kDa	42.89 kDa	0.481	C01.129	cathepsin L3 ({Fasciola} sp.)
997	PTQQ† KDDK	118.20 kDa	107.08 kDa	0.481	C01.129	cathepsin L3 ({Fasciola} sp.)
754	PFLG† SLHP	88.55 kDa	136.72 kDa	0.481	C02.001	calpain-1
181	MPPP† PPPP	18.84 kDa	206.44 kDa	0.481	C02.002	calpain-27
1241	HREE† MRKE	147.44 kDa	77.84 kDa	0.481	M12.221	ADAMTS4 peptidase
157	QPLC† HSDY	16.06 kDa	209.22 kDa	0.481	M16.003	mitochondrial processing peptidase beta-subunit
1246	RKER† RRIQ	148.14 kDa	77.14 kDa	0.481	S01.251	kallikrein-related peptidase 4
1738	YEDL† LMSE	206.43 kDa	18.85 kDa	0.48	C01.129	cathepsin L3 ({Fasciola} sp.)
1775	SDVG† SGGI	210.81 kDa	14.47 kDa	0.48	M12.002	Meprin alpha subunit
1798	MENE† ESMM	213.74 kDa	11.54 kDa	0.48	C01.129	cathepsin L3 ({Fasciola} sp.)
1876	EDEE† DSED	223.23 kDa	2.05 kDa	0.48	M12.004	Meprin beta subunit
1605	VKYN† GPES	191.11 kDa	34.17 kDa	0.48	M12.001	Astacin
1525	DDDD† QVAF	181.71 kDa	43.57 kDa	0.48	C14.003	Caspase-3
718	QVGM† ATKI	84.08 kDa	141.20 kDa	0.48	A01.010	Cathepsin E
1106	EVLS† TDTD	131.31 kDa	93.97 kDa	0.48	C01.032	Cathepsin L
1408	VTLS† SILE	167.84 kDa	57.43 kDa	0.48	C01.032	Cathepsin L
124	GWVR† STED	12.21 kDa	213.06 kDa	0.48	C01.034	Cathepsin S
624	RQPF† FPTH	72.31 kDa	152.97 kDa	0.48	S01.001	Chymotrypsin A
312	SQKS† LWNY	34.42 kDa	190.86 kDa	0.48	M10.009	Matrix metallopeptidase-12
755	FLGS† LHPG	88.64 kDa	136.64 kDa	0.48	M10.003	Matrix metallopeptidase-2
588	DPWN† LSND	67.72 kDa	157.55 kDa	0.48	M10.005	Matrix metallopeptidase-3
1462	RLYP† SREE	174.30 kDa	50.98 kDa	0.48	M10.014	Membrane-type matrix metallopeptidase-1
601	KQQG† LRGT	69.43 kDa	155.85 kDa	0.48	M10.014	Membrane-type matrix metallopeptidase-1
645	LKKY† SFGA	74.99 kDa	150.28 kDa	0.48	A01.012	Rhizopuspepsin
1272	PEKK† PKKM	151.52 kDa	73.76 kDa	0.48	S08.070	kexin
145	ESRR† YQQT	14.59 kDa	210.68 kDa	0.48	S08.109	KPC2-type peptidase
1144	RERE† EQER	135.74 kDa	89.54 kDa	0.48	S08.116	lactocepin-3
788	LIIR† TRQG	92.67 kDa	132.60 kDa	0.48	S08.116	lactocepin-3
683	GGGE† MFFM	79.67 kDa	145.61 kDa	0.48	S08.116	lactocepin-3
351	GDID† KVTD	38.90 kDa	186.38 kDa	0.48	S08.116	lactocepin-3
195	KDQD† SITG	20.49 kDa	204.79 kDa	0.48	S08.116	lactocepin-3
1623	NVCY† QTLT	193.24 kDa	32.04 kDa	0.48	S08.116	lactocepin-3
1714	GEDG† DGDL	203.60 kDa	21.68 kDa	0.48	S08.116	lactocepin-3
353	IDKV† TDTK	39.13 kDa	186.15 kDa	0.48	S08.116	lactocepin-3
648	YSFG† ALSQ	75.40 kDa	149.88 kDa	0.48	S08.116	lactocepin-3
70	NING† AGQL	5.62 kDa	219.65 kDa	0.48	S08.116	lactocepin-3
966	AMKG† KCLL	114.48 kDa	110.80 kDa	0.48	S08.116	lactocepin-3
846	RPRR† IRME	100.06 kDa	125.22 kDa	0.48	S08.072	PCSK-1 peptidase
1074	RGSR† FSVA	127.51 kDa	97.76 kDa	0.48	S08.076	PCSK-5 peptidase
1666	PYTP† QPPD	198.15 kDa	27.12 kDa	0.48	C01.129	cathepsin L3 ({Fasciola} sp.)
785	TDFL† IIRT	92.29 kDa	132.99 kDa	0.48	C01.129	cathepsin L3 ({Fasciola} sp.)
848	RRIR† MEDI	100.32 kDa	124.95 kDa	0.48	C01.129	cathepsin L3 ({Fasciola} sp.)
585	EVKD† PWNL	67.33 kDa	157.95 kDa	0.48	C01.129	cathepsin L3 ({Fasciola} sp.)
890	KSDF† RLPT	105.41 kDa	119.87 kDa	0.48	C02.001	calpain-1
827	HIRD† FLQV	97.52 kDa	127.76 kDa	0.48	M12.221	ADAMTS4 peptidase
845	DRPR† RIRM	99.90 kDa	125.38 kDa	0.48	S01.017	kallikrein-related peptidase 5
796	YYIR† ELVD	93.83 kDa	131.45 kDa	0.48	S01.017	kallikrein-related peptidase 5
1515	RLEK† AINP	180.62 kDa	44.65 kDa	0.48	S01.251	kallikrein-related peptidase 4
1733	QASV† LYED	205.80 kDa	19.48 kDa	0.479	M10.004	Matrix metallopeptidase-9
1736	VLYE† DLLM	206.20 kDa	19.08 kDa	0.479	A01.016	Aspergillopepsin I
1787	PRML† QENT	212.36 kDa	12.91 kDa	0.479	S01.001	Chymotrypsin A
779	LHKM† PETD	91.59 kDa	133.69 kDa	0.479	A01.016	Aspergillopepsin I
504	RWED† NIIW	58.01 kDa	167.27 kDa	0.479	A02.001	HIV-1 retropepsin
588	DPWN† LSND	67.72 kDa	157.55 kDa	0.479	M10.001	Matrix metallopeptidase-1
732	KPGK† DPGA	85.87 kDa	139.41 kDa	0.479	M12.004	Meprin beta subunit
1648	EAAL† EEAE	196.08 kDa	29.20 kDa	0.479	A01.001	Pepsin A
1628	TLTE† YDEH	193.81 kDa	31.47 kDa	0.479	A01.001	Pepsin A
771	NLFR† APIY	90.64 kDa	134.64 kDa	0.479	S08.070	kexin
1002	DDKE† PQPV	118.82 kDa	106.46 kDa	0.479	S08.070	kexin
445	DVKH† KGTK	50.84 kDa	174.43 kDa	0.479	S08.070	kexin
1141	QLSR† EREE	135.33 kDa	89.95 kDa	0.479	S08.070	kexin
1414	LESI† INDM	168.49 kDa	56.79 kDa	0.479	S08.116	lactocepin-3
1402	RRTD† PMVT	167.22 kDa	58.06 kDa	0.479	S08.116	lactocepin-3
746	ETVY† CHTS	87.60 kDa	137.68 kDa	0.479	S08.116	lactocepin-3
1604	SVKY† NGPE	190.99 kDa	34.28 kDa	0.479	S08.116	lactocepin-3
587	KDPW† NLSN	67.61 kDa	157.67 kDa	0.479	S08.116	lactocepin-3
434	HWED† DIIW	49.42 kDa	175.86 kDa	0.479	S08.116	lactocepin-3
1525	DDDD† QVAF	181.71 kDa	43.57 kDa	0.479	S08.116	lactocepin-3
1378	KKKR† RVGT	164.20 kDa	61.08 kDa	0.479	S08.116	lactocepin-3
345	KFSQ† STGD	38.20 kDa	187.08 kDa	0.479	S08.116	lactocepin-3
540	DEKE† EATS	62.14 kDa	163.13 kDa	0.479	S08.116	lactocepin-3
190	PMKK† DKDQ	19.89 kDa	205.39 kDa	0.479	C01.129	cathepsin L3 ({Fasciola} sp.)
97	LGLG† SLIT	8.98 kDa	216.30 kDa	0.479	C02.001	calpain-1
845	DRPR† RIRM	99.90 kDa	125.38 kDa	0.479	S01.233	plasmin
1863	RSGP† SVLS	221.78 kDa	3.50 kDa	0.478	S08.071	furin
593	SNDE† YYYP	68.28 kDa	156.99 kDa	0.478	A01.016	Aspergillopepsin I
915	SMIA† AEQR	108.28 kDa	117.00 kDa	0.478	A01.016	Aspergillopepsin I
563	SRIL† LGKT	64.66 kDa	160.62 kDa	0.478	A01.016	Aspergillopepsin I
489	WYSI† FPID	56.04 kDa	169.23 kDa	0.478	A01.016	Aspergillopepsin I
118	ALVN† DEGW	11.35 kDa	213.92 kDa	0.478	C01.034	Cathepsin S
1489	HSLT† QISQ	177.55 kDa	47.72 kDa	0.478	M10.002	Matrix metallopeptidase-8
1304	CPLY† YQTN	155.48 kDa	69.79 kDa	0.478	M10.014	Membrane-type matrix metallopeptidase-1
530	NDEN† LILE	60.96 kDa	164.31 kDa	0.478	M10.014	Membrane-type matrix metallopeptidase-1
164	YDED† DYDA	16.92 kDa	208.36 kDa	0.478	M12.004	Meprin beta subunit
1249	RRRI† QEQL	148.56 kDa	76.71 kDa	0.478	S08.071	furin
676	EQER† QASG	78.73 kDa	146.54 kDa	0.478	S08.109	KPC2-type peptidase
1349	VLGK† QLIE	160.76 kDa	64.52 kDa	0.478	S08.116	lactocepin-3
921	QRLK† DAGY	109.01 kDa	116.27 kDa	0.478	S08.116	lactocepin-3
458	LAGW† LPSS	52.46 kDa	172.82 kDa	0.478	S08.116	lactocepin-3
1649	AALE† EAEL	196.21 kDa	29.07 kDa	0.478	S08.116	lactocepin-3
893	FRLP† TEEE	105.78 kDa	119.50 kDa	0.478	S08.116	lactocepin-3
1459	VRKR† LYPS	173.93 kDa	51.35 kDa	0.478	S08.116	lactocepin-3
385	SGFD† YGFK	43.26 kDa	182.02 kDa	0.478	S08.116	lactocepin-3
1027	NAKQ† LLRK	121.68 kDa	103.60 kDa	0.478	S08.116	lactocepin-3
597	YYYP† KQQG	68.87 kDa	156.41 kDa	0.478	S08.116	lactocepin-3
1247	KERR† RIQE	148.29 kDa	76.98 kDa	0.478	S08.116	lactocepin-3
1379	KKRR† VGTT	164.36 kDa	60.92 kDa	0.478	S08.072	PCSK-1 peptidase
1460	RKRL† YPSR	174.04 kDa	51.24 kDa	0.478	S08.074	PCSK-4 peptidase
1401	RRRT† DPMV	167.10 kDa	58.18 kDa	0.478	S08.074	PCSK-4 peptidase
1379	KKRR† VGTT	164.36 kDa	60.92 kDa	0.478	S08.075	PCSK-6 peptidase
1716	DGDG† DLAD	203.88 kDa	21.39 kDa	0.478	S01.017	kallikrein-related peptidase 5
359	TKPR† VAEW	39.83 kDa	185.45 kDa	0.478	S01.251	kallikrein-related peptidase 4
876	DFKR† TGMD	103.63 kDa	121.65 kDa	0.478	S01.251	kallikrein-related peptidase 4
1860	EEQR† SGPS	221.42 kDa	3.86 kDa	0.477	S01.217	thrombin
1364	KSLV† LKFP	162.48 kDa	62.79 kDa	0.477	A01.016	Aspergillopepsin I
688	FFMR† TPQD	80.38 kDa	144.90 kDa	0.477	A01.016	Aspergillopepsin I
1298	MRTN† KFCP	154.73 kDa	70.55 kDa	0.477	A01.016	Aspergillopepsin I
1664	PGPY† TPQP	197.96 kDa	27.32 kDa	0.477	M12.033	LAST_MAM peptidase
655	QPGP† HSVQ	76.17 kDa	149.11 kDa	0.477	M10.005	Matrix metallopeptidase-3
1423	DLPN† TYPF	169.55 kDa	55.72 kDa	0.477	M12.002	Meprin alpha subunit
524	VLTL† DPND	60.28 kDa	165.00 kDa	0.477	M12.002	Meprin alpha subunit
591	NLSN† DEYY	68.04 kDa	157.24 kDa	0.477	M12.004	Meprin beta subunit
528	DPND† ENLI	60.72 kDa	164.56 kDa	0.477	M12.004	Meprin beta subunit
1303	FCPL† YYQT	155.32 kDa	69.96 kDa	0.477	A01.001	Pepsin A
109	NEEL† TGTD	10.29 kDa	214.98 kDa	0.477	A01.012	Rhizopuspepsin
1399	IHRR† RTDP	166.84 kDa	58.43 kDa	0.477	S08.071	furin
1144	RERE† EQER	135.74 kDa	89.54 kDa	0.477	S08.071	furin
741	DCKY† GETV	86.93 kDa	138.35 kDa	0.477	S08.070	kexin
1195	TFRD† EEGK	141.71 kDa	83.57 kDa	0.477	S08.116	lactocepin-3
1213	PAVI† DAYV	143.91 kDa	81.36 kDa	0.477	S08.116	lactocepin-3
191	MKKD† KDQD	20.00 kDa	205.28 kDa	0.477	S08.075	PCSK-6 peptidase
1042	IKKL† SRWE	123.57 kDa	101.70 kDa	0.477	S08.075	PCSK-6 peptidase
800	ELVD† IFVV	94.28 kDa	130.99 kDa	0.477	C01.129	cathepsin L3 ({Fasciola} sp.)
266	FLRL† FGPG	28.80 kDa	196.48 kDa	0.477	M16.003	mitochondrial processing peptidase beta-subunit
1419	NDMR† DLPN	169.12 kDa	56.16 kDa	0.477	S01.017	kallikrein-related peptidase 5
1263	QEKE† KLKG	150.40 kDa	74.88 kDa	0.477	S01.017	kallikrein-related peptidase 5
1760	DNPF† SAIQ	209.15 kDa	16.13 kDa	0.476	S01.133	Cathepsin G
1785	KQPR† MLQE	212.12 kDa	13.16 kDa	0.476	S01.251	kallikrein-related peptidase 4
1805	MSYE† GDGG	214.60 kDa	10.68 kDa	0.476	C01.060	Cathepsin B
1805	MSYE† GDGG	214.60 kDa	10.68 kDa	0.476	S08.116	lactocepin-3
441	WDGE† DVKH	50.36 kDa	174.91 kDa	0.476	A01.016	Aspergillopepsin I
1407	MVTL† SSIL	167.76 kDa	57.52 kDa	0.476	A01.010	Cathepsin E
884	SNWW† VLKS	104.72 kDa	120.56 kDa	0.476	S01.001	Chymotrypsin A
1546	AVPD† SWPF	184.05 kDa	41.22 kDa	0.476	S01.269	Glutamyl peptidase I
760	HPGQ† LLQA	89.29 kDa	135.99 kDa	0.476	M10.001	Matrix metallopeptidase-1
36	TAAT† ITAA	1.63 kDa	223.65 kDa	0.476	M10.008	Matrix metallopeptidase-7
1001	KDDK† EPQP	118.69 kDa	106.59 kDa	0.476	M12.004	Meprin beta subunit
849	RIRM† EDIK	100.46 kDa	124.82 kDa	0.476	S08.070	kexin
1480	NSAT† YNGP	176.44 kDa	48.84 kDa	0.476	S08.116	lactocepin-3
779	LHKM† PETD	91.59 kDa	133.69 kDa	0.476	S08.116	lactocepin-3
1443	YKII† TRPM	171.93 kDa	53.34 kDa	0.476	S08.116	lactocepin-3
500	LVYG† RWED	57.42 kDa	167.86 kDa	0.476	S08.116	lactocepin-3
1229	EFIR† KFAL	145.91 kDa	79.37 kDa	0.476	S08.116	lactocepin-3
280	WRSA† RRKR	30.51 kDa	194.77 kDa	0.476	S08.116	lactocepin-3
1244	EMRK† ERRR	147.85 kDa	77.43 kDa	0.476	S08.116	lactocepin-3
630	THMG† PIKL	73.09 kDa	152.19 kDa	0.476	S08.116	lactocepin-3
1450	MDLQ† TLRE	172.77 kDa	52.50 kDa	0.476	C01.129	cathepsin L3 ({Fasciola} sp.)
841	WKSK† DRPR	99.38 kDa	125.90 kDa	0.476	C01.129	cathepsin L3 ({Fasciola} sp.)
1413	ILES† IIND	168.37 kDa	56.90 kDa	0.476	C01.129	cathepsin L3 ({Fasciola} sp.)
395	KTEH† EPVI	44.63 kDa	180.64 kDa	0.476	C01.129	cathepsin L3 ({Fasciola} sp.)
1266	EKLK† GPPE	150.77 kDa	74.51 kDa	0.476	C02.001	calpain-1
1297	HMRT† NKFC	154.62 kDa	70.66 kDa	0.476	M16.003	mitochondrial processing peptidase beta-subunit
1427	TYPF† HTPV	170.06 kDa	55.21 kDa	0.476	S01.217	thrombin
311	VSQK† SLWN	34.33 kDa	190.95 kDa	0.476	S01.233	plasmin
1887	IAGD† SDLD	224.52 kDa	0.76 kDa	0.475	S08.116	lactocepin-3
434	HWED† DIIW	49.42 kDa	175.86 kDa	0.475	A01.016	Aspergillopepsin I
900	EIRA† MVSP	106.60 kDa	118.67 kDa	0.475	A01.016	Aspergillopepsin I
660	SVQP† LLKH	76.72 kDa	148.56 kDa	0.475	A01.016	Aspergillopepsin I
590	WNLS† NDEY	67.92 kDa	157.35 kDa	0.475	C01.034	Cathepsin S
565	ILLG† KTGV	64.94 kDa	160.33 kDa	0.475	C01.034	Cathepsin S
890	KSDF† RLPT	105.41 kDa	119.87 kDa	0.475	S01.001	Chymotrypsin A
316	LWNY† DYAP	34.99 kDa	190.28 kDa	0.475	S01.001	Chymotrypsin A
1503	DEKL† KEKE	179.16 kDa	46.12 kDa	0.475	S01.001	Chymotrypsin A
528	DPND† ENLI	60.72 kDa	164.56 kDa	0.475	M10.013	Matrix metallopeptidase-13
820	NSKR† ANTH	96.71 kDa	128.57 kDa	0.475	S08.071	furin
193	KDKD† QDSI	20.24 kDa	205.03 kDa	0.475	S08.070	kexin
870	RLKL† CADF	102.91 kDa	122.37 kDa	0.475	S08.070	kexin
86	ECKK† HLAG	7.56 kDa	217.72 kDa	0.475	S08.116	lactocepin-3
846	RPRR† IRME	100.06 kDa	125.22 kDa	0.475	S08.116	lactocepin-3
937	EEEN† EEDF	111.01 kDa	114.27 kDa	0.475	S08.116	lactocepin-3
541	EKEE† ATSN	62.27 kDa	163.00 kDa	0.475	S08.116	lactocepin-3
1167	GNNH† RDDD	138.46 kDa	86.81 kDa	0.475	C01.129	cathepsin L3 ({Fasciola} sp.)
531	DENL† ILEI	61.08 kDa	164.20 kDa	0.475	S01.017	kallikrein-related peptidase 5
1722	ADEE† EGTV	204.56 kDa	20.72 kDa	0.474	M12.033	LAST_MAM peptidase
1734	ASVL† YEDL	205.91 kDa	19.37 kDa	0.474	C01.129	cathepsin L3 ({Fasciola} sp.)
1227	DEEF† IRKF	145.64 kDa	79.64 kDa	0.474	A01.016	Aspergillopepsin I
1493	QISQ† SMLD	178.01 kDa	47.27 kDa	0.474	M12.001	Astacin
899	EEIR† AMVS	106.53 kDa	118.74 kDa	0.474	C14.009	Caspase-8
196	DQDS† ITGE	20.57 kDa	204.70 kDa	0.474	C01.060	Cathepsin B
1314	PSNP† VAMT	156.55 kDa	68.72 kDa	0.474	A01.010	Cathepsin E
557	ESSL† KKSR	63.93 kDa	161.34 kDa	0.474	S01.001	Chymotrypsin A
471	MAYN† VQQG	53.89 kDa	171.38 kDa	0.474	M10.004	Matrix metallopeptidase-9
1144	RERE† EQER	135.74 kDa	89.54 kDa	0.474	S08.070	kexin
634	PIKL† RQFH	73.54 kDa	151.73 kDa	0.474	S08.070	kexin
485	DDKP† WYSI	55.49 kDa	169.78 kDa	0.474	S08.109	KPC2-type peptidase
1417	IIND† MRDL	168.83 kDa	56.45 kDa	0.474	S08.019	lactocepin I
768	FENN† LFRA	90.22 kDa	135.06 kDa	0.474	S08.116	lactocepin-3
852	MEDI† KKAF	100.81 kDa	124.46 kDa	0.474	S08.116	lactocepin-3
694	QDLT† GKDG	81.03 kDa	144.24 kDa	0.474	S08.116	lactocepin-3
1691	QDES† NMSV	200.94 kDa	24.34 kDa	0.474	S08.116	lactocepin-3
1497	SMLD† LCDE	178.45 kDa	46.82 kDa	0.474	S08.116	lactocepin-3
1541	TQKM† MAVP	183.54 kDa	41.74 kDa	0.474	S08.073	PCSK-2 peptidase
791	RTRQ† GYYI	93.06 kDa	132.22 kDa	0.474	S08.074	PCSK-4 peptidase
676	EQER† QASG	78.73 kDa	146.54 kDa	0.474	S08.076	PCSK-5 peptidase
776	PIYL† HKMP	91.19 kDa	134.08 kDa	0.474	C01.129	cathepsin L3 ({Fasciola} sp.)
1540	VTQK† MMAV	183.41 kDa	41.87 kDa	0.474	C01.129	cathepsin L3 ({Fasciola} sp.)
1188	RCLK† IYRT	140.76 kDa	84.52 kDa	0.474	C01.129	cathepsin L3 ({Fasciola} sp.)
879	RTGM† DSNW	104.03 kDa	121.25 kDa	0.474	C01.129	cathepsin L3 ({Fasciola} sp.)
1660	DPMT† PGPY	197.42 kDa	27.85 kDa	0.474	C01.129	cathepsin L3 ({Fasciola} sp.)
147	RRYQ† QTMG	14.88 kDa	210.39 kDa	0.474	C01.129	cathepsin L3 ({Fasciola} sp.)
279	VWRS† ARRK	30.44 kDa	194.84 kDa	0.474	M12.221	ADAMTS4 peptidase
898	EEEI† RAMV	106.38 kDa	118.90 kDa	0.474	M12.221	ADAMTS4 peptidase
644	PLKK† YSFG	74.83 kDa	150.45 kDa	0.474	M16.003	mitochondrial processing peptidase beta-subunit
1738	YEDL† LMSE	206.43 kDa	18.85 kDa	0.473	S08.116	lactocepin-3
1882	EDFH† SIAG	223.96 kDa	1.32 kDa	0.473	S08.116	lactocepin-3
505	WEDN† IIWD	58.12 kDa	167.15 kDa	0.473	A01.016	Aspergillopepsin I
1466	SREE† FREH	174.80 kDa	50.48 kDa	0.473	A01.016	Aspergillopepsin I
1226	KDEE† FIRK	145.49 kDa	79.79 kDa	0.473	A01.016	Aspergillopepsin I
265	RFLR† LFGP	28.68 kDa	196.59 kDa	0.473	A01.016	Aspergillopepsin I
509	IIWD† AQAM	58.65 kDa	166.63 kDa	0.473	C14.001	Caspase-1
509	IIWD† AQAM	58.65 kDa	166.63 kDa	0.473	C14.009	Caspase-8
1406	PMVT† LSSI	167.64 kDa	57.63 kDa	0.473	C01.060	Cathepsin B
505	WEDN† IIWD	58.12 kDa	167.15 kDa	0.473	A02.001	HIV-1 retropepsin
814	FEVP† GPNS	95.96 kDa	129.32 kDa	0.473	M12.033	LAST_MAM peptidase
157	QPLC† HSDY	16.06 kDa	209.22 kDa	0.473	M10.001	Matrix metallopeptidase-1
1617	TAQE† IVNV	192.54 kDa	32.73 kDa	0.473	M10.013	Matrix metallopeptidase-13
155	SLQP† LCHS	15.84 kDa	209.43 kDa	0.473	M10.008	Matrix metallopeptidase-7
41	TAAA† IMSD	2.05 kDa	223.22 kDa	0.473	M10.002	Matrix metallopeptidase-8
669	KKKA† KMRE	77.78 kDa	147.50 kDa	0.473	S08.070	kexin
585	EVKD† PWNL	67.33 kDa	157.95 kDa	0.473	S08.070	kexin
1331	TVIH† NDNE	158.55 kDa	66.73 kDa	0.473	S08.116	lactocepin-3
1345	GTKI† VLGK	160.25 kDa	65.03 kDa	0.473	S08.116	lactocepin-3
1357	SADE† VRRK	161.65 kDa	63.63 kDa	0.473	S08.116	lactocepin-3
1510	EDKL† ARLE	180.03 kDa	45.25 kDa	0.473	S08.116	lactocepin-3
574	KEEP† QQNM	66.04 kDa	159.23 kDa	0.473	S08.116	lactocepin-3
737	PGAP† DCKY	86.42 kDa	138.85 kDa	0.473	S08.116	lactocepin-3
1194	RTFR† DEEG	141.60 kDa	83.68 kDa	0.473	S08.077	PCSK-7 peptidase
1106	EVLS† TDTD	131.31 kDa	93.97 kDa	0.473	S26.010	signalase (animal) 21 kDa component
663	PLLK† HIKK	77.07 kDa	148.21 kDa	0.473	C01.129	cathepsin L3 ({Fasciola} sp.)
770	NNLF† RAPI	90.48 kDa	134.80 kDa	0.473	C02.001	calpain-1
1063	RSGE† GPMS	126.11 kDa	99.17 kDa	0.473	M12.032	LAST peptidase ({Limulus polyphemus})
1605	VKYN† GPES	191.11 kDa	34.17 kDa	0.473	M12.032	LAST peptidase ({Limulus polyphemus})
1667	YTPQ† PPDL	198.28 kDa	27.00 kDa	0.473	M12.032	LAST peptidase ({Limulus polyphemus})
820	NSKR† ANTH	96.71 kDa	128.57 kDa	0.473	S01.233	plasmin
1733	QASV† LYED	205.80 kDa	19.48 kDa	0.472	C01.129	cathepsin L3 ({Fasciola} sp.)
1846	GGYE† VSEE	219.67 kDa	5.60 kDa	0.472	S08.116	lactocepin-3
826	THIR† DFLQ	97.40 kDa	127.87 kDa	0.472	A01.016	Aspergillopepsin I
963	FIAA† MKGK	114.04 kDa	111.23 kDa	0.472	C01.060	Cathepsin B
1404	TDPM† VTLS	167.44 kDa	57.83 kDa	0.472	A01.010	Cathepsin E
976	TGVA† DPTG	115.61 kDa	109.67 kDa	0.472	C01.034	Cathepsin S
478	GFAA† TLDD	54.71 kDa	170.57 kDa	0.472	S01.131	Elastase-2
1133	LQNK† KTSS	134.44 kDa	90.84 kDa	0.472	S01.280	Lysyl peptidase
584	PEVK† DPWN	67.21 kDa	158.07 kDa	0.472	S01.280	Lysyl peptidase
1595	DDVN† LILA	189.99 kDa	35.28 kDa	0.472	M10.009	Matrix metallopeptidase-12
826	THIR† DFLQ	97.40 kDa	127.87 kDa	0.472	S08.070	kexin
1395	PHKS† IHRR	166.28 kDa	59.00 kDa	0.472	S08.070	kexin
1565	YYKV† IVNP	186.42 kDa	38.85 kDa	0.472	S08.070	kexin
389	YGFK† LRKT	43.87 kDa	181.41 kDa	0.472	S08.116	lactocepin-3
1595	DDVN† LILA	189.99 kDa	35.28 kDa	0.472	S08.116	lactocepin-3
888	VLKS† DFRL	105.15 kDa	120.13 kDa	0.472	S08.116	lactocepin-3
83	LDDE† CKKH	7.20 kDa	218.08 kDa	0.472	S08.116	lactocepin-3
1289	CGAC† GAIG	153.56 kDa	71.72 kDa	0.472	S08.116	lactocepin-3
1186	TGRC† LKIY	140.52 kDa	84.76 kDa	0.472	S08.116	lactocepin-3
1419	NDMR† DLPN	169.12 kDa	56.16 kDa	0.472	S08.116	lactocepin-3
455	RASL† AGWL	52.03 kDa	173.25 kDa	0.472	S08.116	lactocepin-3
1166	SGNN† HRDD	138.33 kDa	86.95 kDa	0.472	S08.116	lactocepin-3
690	MRTP† QDLT	80.58 kDa	144.70 kDa	0.472	S08.116	lactocepin-3
1322	EEQE† EELE	157.47 kDa	67.81 kDa	0.472	S08.116	lactocepin-3
441	WDGE† DVKH	50.36 kDa	174.91 kDa	0.472	S08.116	lactocepin-3
463	PSSM† TRNA	52.97 kDa	172.31 kDa	0.472	C01.129	cathepsin L3 ({Fasciola} sp.)
1638	QLEK† DICT	195.06 kDa	30.21 kDa	0.472	C01.129	cathepsin L3 ({Fasciola} sp.)
738	GAPD† CKYG	86.54 kDa	138.74 kDa	0.472	C01.129	cathepsin L3 ({Fasciola} sp.)
174	EDID† CKLM	18.07 kDa	207.20 kDa	0.472	C01.129	cathepsin L3 ({Fasciola} sp.)
912	AYYS† MIAA	107.97 kDa	117.31 kDa	0.472	C01.129	cathepsin L3 ({Fasciola} sp.)
39	TITA† AAIM	1.91 kDa	223.36 kDa	0.472	C02.001	calpain-1
1131	NMLQ† NKKT	134.20 kDa	91.08 kDa	0.472	C02.001	calpain-1
880	TGMD† SNWW	104.15 kDa	121.13 kDa	0.472	C02.001	calpain-1
487	KPWY† SIFP	55.84 kDa	169.43 kDa	0.472	C02.002	calpain-28
1156	RMLL† AAGS	137.30 kDa	87.98 kDa	0.472	M12.032	LAST peptidase ({Limulus polyphemus})
748	VYCH† TSPF	87.84 kDa	137.44 kDa	0.472	M12.032	LAST peptidase ({Limulus polyphemus})
692	TPQD† LTGK	80.82 kDa	144.46 kDa	0.472	M12.221	ADAMTS4 peptidase
943	DFQM† KIDD	111.79 kDa	113.49 kDa	0.472	S01.017	kallikrein-related peptidase 5
1761	NPFS† AIQL	209.23 kDa	16.04 kDa	0.471	M10.004	Matrix metallopeptidase-9
1767	QLSE† SGSD	209.87 kDa	15.40 kDa	0.471	S08.116	lactocepin-3
1789	MLQE† NTRM	212.62 kDa	12.66 kDa	0.471	A01.016	Aspergillopepsin I
1801	EESM† MSYE	214.09 kDa	11.19 kDa	0.471	S08.116	lactocepin-3
1823	ISYG† SYEE	216.92 kDa	8.35 kDa	0.471	S08.116	lactocepin-3
1837	TQDT† SFSS	218.52 kDa	6.76 kDa	0.471	S08.116	lactocepin-3
1441	DYYK† IITR	171.71 kDa	53.57 kDa	0.471	A01.016	Aspergillopepsin I
1654	AELE† SLDP	196.78 kDa	28.50 kDa	0.471	A01.016	Aspergillopepsin I
1639	LEKD† ICTA	195.18 kDa	30.10 kDa	0.471	C14.001	Caspase-1
128	STED† AVDY	12.64 kDa	212.63 kDa	0.471	C14.004	Caspase-7
1238	DEQH† REEM	147.02 kDa	78.25 kDa	0.471	C14.009	Caspase-8
688	FFMR† TPQD	80.38 kDa	144.90 kDa	0.471	C01.034	Cathepsin S
157	QPLC† HSDY	16.06 kDa	209.22 kDa	0.471	M10.013	Matrix metallopeptidase-13
971	CLLE† VTGV	115.06 kDa	110.21 kDa	0.471	M10.003	Matrix metallopeptidase-2
1313	PPSN† PVAM	156.45 kDa	68.82 kDa	0.471	M10.014	Membrane-type matrix metallopeptidase-1
1340	LIKV† EGTK	159.60 kDa	65.67 kDa	0.471	S08.070	kexin
945	QMKI† DDEV	112.03 kDa	113.25 kDa	0.471	S08.116	lactocepin-3
1715	EDGD† GDLA	203.71 kDa	21.57 kDa	0.471	S08.116	lactocepin-3
672	AKMR† EQER	78.19 kDa	147.09 kDa	0.471	S08.116	lactocepin-3
1226	KDEE† FIRK	145.49 kDa	79.79 kDa	0.471	S08.116	lactocepin-3
1711	TQEG† EDGD	203.18 kDa	22.10 kDa	0.471	S08.116	lactocepin-3
218	GPQE† ATQA	23.13 kDa	202.14 kDa	0.471	S08.116	lactocepin-3
1282	RPDL† KLKC	152.74 kDa	72.53 kDa	0.471	C01.129	cathepsin L3 ({Fasciola} sp.)
1122	FEEM† GKNI	133.05 kDa	92.22 kDa	0.471	C01.129	cathepsin L3 ({Fasciola} sp.)
1176	ASVT† SLNS	139.43 kDa	85.85 kDa	0.471	C01.129	cathepsin L3 ({Fasciola} sp.)
1446	ITRP† MDLQ	172.29 kDa	52.99 kDa	0.471	M16.003	mitochondrial processing peptidase beta-subunit
1109	STDT† DSSS	131.62 kDa	93.65 kDa	0.471	M16.003	mitochondrial processing peptidase beta-subunit
900	EIRA† MVSP	106.60 kDa	118.67 kDa	0.471	M16.003	mitochondrial processing peptidase beta-subunit
1447	TRPM† DLQT	172.42 kDa	52.86 kDa	0.47	A01.016	Aspergillopepsin I
228	EDGK† LTLP	24.27 kDa	201.01 kDa	0.47	A01.016	Aspergillopepsin I
483	LDDD† KPWY	55.27 kDa	170.01 kDa	0.47	C14.009	Caspase-8
1105	TEVL† STDT	131.22 kDa	94.06 kDa	0.47	A01.010	Cathepsin E
874	CADF† KRTG	103.34 kDa	121.93 kDa	0.47	S01.001	Chymotrypsin A
530	NDEN† LILE	60.96 kDa	164.31 kDa	0.47	A02.001	HIV-1 retropepsin
1468	EEFR† EHLE	175.10 kDa	50.17 kDa	0.47	M12.033	LAST_MAM peptidase
185	PPPP† GPMK	19.23 kDa	206.05 kDa	0.47	M12.033	LAST_MAM peptidase
1270	GPPE† KKPK	151.26 kDa	74.01 kDa	0.47	M10.013	Matrix metallopeptidase-13
462	LPSS† MTRN	52.84 kDa	172.44 kDa	0.47	M10.004	Matrix metallopeptidase-9
359	TKPR† VAEW	39.83 kDa	185.45 kDa	0.47	S08.070	kexin
958	NTTR† AFIA	113.57 kDa	111.71 kDa	0.47	S08.070	kexin
855	IKKA† FPSH	101.14 kDa	124.14 kDa	0.47	S08.070	kexin
1265	KEKL† KGPP	150.64 kDa	74.64 kDa	0.47	S08.070	kexin
34	LRTA† ATIT	1.45 kDa	223.82 kDa	0.47	S08.116	lactocepin-3
1636	LTQL† EKDI	194.81 kDa	30.47 kDa	0.47	S08.116	lactocepin-3
386	GFDY† GFKL	43.42 kDa	181.86 kDa	0.47	S08.116	lactocepin-3
1062	ARSG† EGPM	125.98 kDa	99.30 kDa	0.47	S08.116	lactocepin-3
496	DNED† LVYG	56.87 kDa	168.40 kDa	0.47	S08.116	lactocepin-3
1064	SGEG† PMSK	126.28 kDa	99.00 kDa	0.47	S08.116	lactocepin-3
1024	SLKN† AKQL	121.35 kDa	103.93 kDa	0.47	S08.116	lactocepin-3
739	APDC† KYGE	86.64 kDa	138.64 kDa	0.47	S08.116	lactocepin-3
297	EEQI† QEVE	32.77 kDa	192.51 kDa	0.47	C01.129	cathepsin L3 ({Fasciola} sp.)
489	WYSI† FPID	56.04 kDa	169.23 kDa	0.47	C01.129	cathepsin L3 ({Fasciola} sp.)
531	DENL† ILEI	61.08 kDa	164.20 kDa	0.47	C01.129	cathepsin L3 ({Fasciola} sp.)
1178	VTSL† NSSA	139.63 kDa	85.65 kDa	0.47	C01.129	cathepsin L3 ({Fasciola} sp.)
1132	MLQN† KKTS	134.31 kDa	90.96 kDa	0.47	C01.129	cathepsin L3 ({Fasciola} sp.)
1689	VFQD† ESNM	200.72 kDa	24.56 kDa	0.47	S01.136	granzyme B, rodent-type
728	YYKR† KPGK	85.34 kDa	139.93 kDa	0.47	S01.251	kallikrein-related peptidase 4
1840	TSFS† SIGG	218.84 kDa	6.44 kDa	0.469	M12.001	Astacin
1393	NRPH† KSIH	166.07 kDa	59.21 kDa	0.469	A01.016	Aspergillopepsin I
1308	YQTN† APPS	155.99 kDa	69.29 kDa	0.469	C14.009	Caspase-8
301	QEVE† CSVE	33.25 kDa	192.02 kDa	0.469	C01.034	Cathepsin S
1074	RGSR† FSVA	127.51 kDa	97.76 kDa	0.469	M16.002	Insulysin
709	SEEN† GPLM	82.90 kDa	142.38 kDa	0.469	M12.033	LAST_MAM peptidase
1218	AYVR† IRTT	144.52 kDa	80.76 kDa	0.469	M10.001	Matrix metallopeptidase-1
1109	STDT† DSSS	131.62 kDa	93.65 kDa	0.469	M12.004	Meprin beta subunit
1246	RKER† RRIQ	148.14 kDa	77.14 kDa	0.469	S08.071	furin
1247	KERR† RIQE	148.29 kDa	76.98 kDa	0.469	S08.070	kexin
826	THIR† DFLQ	97.40 kDa	127.87 kDa	0.469	S08.116	lactocepin-3
47	SDTD† SDED	2.72 kDa	222.56 kDa	0.469	S08.116	lactocepin-3
45	IMSD† TDSD	2.50 kDa	222.78 kDa	0.469	S08.116	lactocepin-3
679	RQAS† GGGE	79.02 kDa	146.26 kDa	0.469	S08.116	lactocepin-3
1403	RTDP† MVTL	167.31 kDa	57.96 kDa	0.469	S08.074	PCSK-4 peptidase
1457	ENVR† KRLY	173.64 kDa	51.63 kDa	0.469	C01.129	cathepsin L3 ({Fasciola} sp.)
658	PHSV† QPLL	76.49 kDa	148.79 kDa	0.469	C01.129	cathepsin L3 ({Fasciola} sp.)
1452	LQTL† RENV	172.99 kDa	52.29 kDa	0.469	C01.129	cathepsin L3 ({Fasciola} sp.)
310	EVSQ† KSLW	34.20 kDa	191.08 kDa	0.469	C01.129	cathepsin L3 ({Fasciola} sp.)
918	AAEQ† RLKD	108.61 kDa	116.67 kDa	0.469	C01.129	cathepsin L3 ({Fasciola} sp.)
1236	LFDE† QHRE	146.76 kDa	78.52 kDa	0.469	C01.129	cathepsin L3 ({Fasciola} sp.)
1326	EELE† KTVI	157.97 kDa	67.31 kDa	0.469	C01.129	cathepsin L3 ({Fasciola} sp.)
365	EWRY† GPAR	40.63 kDa	184.65 kDa	0.469	M12.032	LAST peptidase ({Limulus polyphemus})
1710	VTQE† GEDG	203.01 kDa	22.27 kDa	0.469	M12.032	LAST peptidase ({Limulus polyphemus})
1380	KRRV† GTTV	164.46 kDa	60.82 kDa	0.469	M16.003	mitochondrial processing peptidase beta-subunit
1379	KKRR† VGTT	164.36 kDa	60.92 kDa	0.469	M16.003	mitochondrial processing peptidase beta-subunit
835	FIYR† LFWK	98.59 kDa	126.69 kDa	0.469	S01.217	thrombin
1763	FSAI† QLSE	209.42 kDa	15.86 kDa	0.468	C01.129	cathepsin L3 ({Fasciola} sp.)
1852	EEEE† DEEE	220.38 kDa	4.90 kDa	0.468	S08.116	lactocepin-3
1880	DSED† FHSI	223.68 kDa	1.60 kDa	0.468	M16.002	Insulysin
1154	LQRM† LLAA	137.07 kDa	88.21 kDa	0.468	A01.016	Aspergillopepsin I
1198	DEEG† KEYV	142.14 kDa	83.14 kDa	0.468	C14.009	Caspase-8
1186	TGRC† LKIY	140.52 kDa	84.76 kDa	0.468	M10.008	Matrix metallopeptidase-7
1470	FREH† LELI	175.37 kDa	49.91 kDa	0.468	M10.008	Matrix metallopeptidase-7
761	PGQL† LQAF	89.40 kDa	135.87 kDa	0.468	A01.001	Pepsin A
1502	CDEK† LKEK	179.04 kDa	46.23 kDa	0.468	A01.012	Rhizopuspepsin
1237	FDEQ† HREE	146.89 kDa	78.39 kDa	0.468	S08.116	lactocepin-3
1422	RDLP† NTYP	169.44 kDa	55.84 kDa	0.468	S08.116	lactocepin-3
57	GGGP† FSLA	3.94 kDa	221.34 kDa	0.468	S08.116	lactocepin-3
367	RYGP† ARLW	40.90 kDa	184.38 kDa	0.468	S08.116	lactocepin-3
983	GCGE† GFSY	116.50 kDa	108.78 kDa	0.468	S08.116	lactocepin-3
403	KSRM† IEEF	45.57 kDa	179.70 kDa	0.468	S08.116	lactocepin-3
1460	RKRL† YPSR	174.04 kDa	51.24 kDa	0.468	S08.076	PCSK-5 peptidase
655	QPGP† HSVQ	76.17 kDa	149.11 kDa	0.468	C01.129	cathepsin L3 ({Fasciola} sp.)
1440	KDYY† KIIT	171.58 kDa	53.70 kDa	0.468	C01.129	cathepsin L3 ({Fasciola} sp.)
180	LMPP† PPPP	18.74 kDa	206.53 kDa	0.468	C02.002	calpain-29
1207	CETV† RKPA	143.25 kDa	82.03 kDa	0.468	C02.002	calpain-30
1547	VPDS† WPFH	184.14 kDa	41.14 kDa	0.468	M12.032	LAST peptidase ({Limulus polyphemus})
653	LSQP† GPHS	75.90 kDa	149.38 kDa	0.468	M12.032	LAST peptidase ({Limulus polyphemus})
1737	LYED† LLMS	206.32 kDa	18.96 kDa	0.467	M10.008	Matrix metallopeptidase-7
1761	NPFS† AIQL	209.23 kDa	16.04 kDa	0.467	M10.009	Matrix metallopeptidase-12
1771	SGSD† SDVG	210.34 kDa	14.94 kDa	0.467	C14.001	Caspase-1
1794	TRMD† MENE	213.24 kDa	12.04 kDa	0.467	S08.116	lactocepin-3
1801	EESM† MSYE	214.09 kDa	11.19 kDa	0.467	C01.129	cathepsin L3 ({Fasciola} sp.)
1812	GEAS† HGLE	215.52 kDa	9.76 kDa	0.467	S08.116	lactocepin-3
1836	NTQD† TSFS	218.41 kDa	6.86 kDa	0.467	C01.129	cathepsin L3 ({Fasciola} sp.)
289	KKHR† ELIQ	31.79 kDa	193.49 kDa	0.467	A01.016	Aspergillopepsin I
641	HRPP† LKKY	74.46 kDa	150.82 kDa	0.467	A01.016	Aspergillopepsin I
1387	VHCD† YLNR	165.29 kDa	59.99 kDa	0.467	A01.016	Aspergillopepsin I
931	KSFF† APEE	110.34 kDa	114.94 kDa	0.467	M12.001	Astacin
804	IFVV† GQQC	94.74 kDa	130.53 kDa	0.467	S01.131	Elastase-2
1677	TNTS† LSMS	199.38 kDa	25.89 kDa	0.467	M10.009	Matrix metallopeptidase-12
955	APWN† TTRA	113.21 kDa	112.06 kDa	0.467	M10.013	Matrix metallopeptidase-13
458	LAGW† LPSS	52.46 kDa	172.82 kDa	0.467	M10.008	Matrix metallopeptidase-7
1719	GDLA† DEEE	204.18 kDa	21.09 kDa	0.467	A01.001	Pepsin A
1090	ECQR† IFDL	129.53 kDa	95.74 kDa	0.467	S08.070	kexin
1706	PEKQ† VTQE	202.55 kDa	22.73 kDa	0.467	S08.070	kexin
1377	PKKK† RRVG	164.05 kDa	61.23 kDa	0.467	S08.070	kexin
159	LCHS† DYDE	16.28 kDa	208.99 kDa	0.467	S08.116	lactocepin-3
1036	GVPE† EEIK	122.83 kDa	102.44 kDa	0.467	S08.116	lactocepin-3
860	PSHS† ESSI	101.70 kDa	123.58 kDa	0.467	S08.116	lactocepin-3
928	YGEK† SFFA	109.96 kDa	115.32 kDa	0.467	S08.116	lactocepin-3
956	PWNT† TRAF	113.31 kDa	111.96 kDa	0.467	S08.116	lactocepin-3
117	GALV† NDEG	11.24 kDa	214.04 kDa	0.467	S08.116	lactocepin-3
607	GTFG† GNII	70.29 kDa	154.99 kDa	0.467	S08.116	lactocepin-3
552	KESK† KESS	63.39 kDa	161.89 kDa	0.467	S08.116	lactocepin-3
124	GWVR† STED	12.21 kDa	213.06 kDa	0.467	S08.075	PCSK-6 peptidase
1541	TQKM† MAVP	183.54 kDa	41.74 kDa	0.467	S08.077	PCSK-7 peptidase
343	ESKF† SQST	37.98 kDa	187.30 kDa	0.467	S08.077	PCSK-7 peptidase
831	FLQV† FIYR	98.01 kDa	127.27 kDa	0.467	C01.129	cathepsin L3 ({Fasciola} sp.)
1627	QTLT† EYDE	193.68 kDa	31.60 kDa	0.467	C01.129	cathepsin L3 ({Fasciola} sp.)
911	CAYY† SMIA	107.88 kDa	117.40 kDa	0.467	C01.129	cathepsin L3 ({Fasciola} sp.)
1253	QEQL† RRLK	149.06 kDa	76.22 kDa	0.467	C01.129	cathepsin L3 ({Fasciola} sp.)
791	RTRQ† GYYI	93.06 kDa	132.22 kDa	0.467	M16.003	mitochondrial processing peptidase beta-subunit
1546	AVPD† SWPF	184.05 kDa	41.22 kDa	0.467	S01.251	kallikrein-related peptidase 4
1761	NPFS† AIQL	209.23 kDa	16.04 kDa	0.466	M10.002	Matrix metallopeptidase-8
1785	KQPR† MLQE	212.12 kDa	13.16 kDa	0.466	S08.077	PCSK-7 peptidase
1791	QENT† RMDM	212.84 kDa	12.44 kDa	0.466	S08.116	lactocepin-3
1800	NEES† MMSY	213.96 kDa	11.32 kDa	0.466	M10.009	Matrix metallopeptidase-12
435	WEDD† IIWD	49.53 kDa	175.74 kDa	0.466	A01.016	Aspergillopepsin I
947	KIDD† EVRT	112.26 kDa	113.02 kDa	0.466	A01.016	Aspergillopepsin I
1546	AVPD† SWPF	184.05 kDa	41.22 kDa	0.466	C14.009	Caspase-8
1452	LQTL† RENV	172.99 kDa	52.29 kDa	0.466	A01.009	Cathepsin D
137	DINE† VAED	13.65 kDa	211.63 kDa	0.466	A01.009	Cathepsin D
345	KFSQ† STGD	38.20 kDa	187.08 kDa	0.466	C01.034	Cathepsin S
156	LQPL† CHSD	15.96 kDa	209.32 kDa	0.466	S01.001	Chymotrypsin A
1285	LKLK† CGAC	153.11 kDa	72.17 kDa	0.466	S01.280	Lysyl peptidase
218	GPQE† ATQA	23.13 kDa	202.14 kDa	0.466	M10.009	Matrix metallopeptidase-12
775	APIY† LHKM	91.08 kDa	134.20 kDa	0.466	M10.013	Matrix metallopeptidase-13
657	GPHS† VQPL	76.39 kDa	148.89 kDa	0.466	M12.002	Meprin alpha subunit
1417	IIND† MRDL	168.83 kDa	56.45 kDa	0.466	S08.116	lactocepin-3
916	MIAA† EQRL	108.35 kDa	116.93 kDa	0.466	S08.116	lactocepin-3
1055	RTMS† TEQA	125.13 kDa	100.14 kDa	0.466	S08.116	lactocepin-3
1668	TPQP† PDLY	198.38 kDa	26.90 kDa	0.466	S08.116	lactocepin-3
1399	IHRR† RTDP	166.84 kDa	58.43 kDa	0.466	S08.073	PCSK-2 peptidase
1477	IVKN† SATY	176.18 kDa	49.10 kDa	0.466	S08.073	PCSK-2 peptidase
1210	VRKP† AVID	143.63 kDa	81.65 kDa	0.466	S08.077	PCSK-7 peptidase
693	PQDL† TGKD	80.93 kDa	144.34 kDa	0.466	C01.129	cathepsin L3 ({Fasciola} sp.)
480	AATL† DDDK	54.92 kDa	170.35 kDa	0.466	C01.129	cathepsin L3 ({Fasciola} sp.)
1534	FILD† NIVT	182.73 kDa	42.55 kDa	0.466	C01.129	cathepsin L3 ({Fasciola} sp.)
1246	RKER† RRIQ	148.14 kDa	77.14 kDa	0.466	M12.221	ADAMTS4 peptidase
1226	KDEE† FIRK	145.49 kDa	79.79 kDa	0.466	M12.221	ADAMTS4 peptidase
1255	QLRR† LKRN	149.37 kDa	75.90 kDa	0.466	S01.233	plasmin
1767	QLSE† SGSD	209.87 kDa	15.40 kDa	0.465	C01.032	Cathepsin L
1826	GSYE† EPDP	217.30 kDa	7.97 kDa	0.465	M12.002	Meprin alpha subunit
1871	QVHL† SEDE	222.64 kDa	2.63 kDa	0.465	S26.010	signalase (animal) 21 kDa component
316	LWNY† DYAP	34.99 kDa	190.28 kDa	0.465	A01.016	Aspergillopepsin I
1215	VIDA† YVRI	144.10 kDa	81.18 kDa	0.465	A01.016	Aspergillopepsin I
709	SEEN† GPLM	82.90 kDa	142.38 kDa	0.465	C14.004	Caspase-7
1150	ERKE† LQRM	136.54 kDa	88.74 kDa	0.465	S01.269	Glutamyl peptidase I
1388	HCDY† LNRP	165.45 kDa	59.83 kDa	0.465	M10.001	Matrix metallopeptidase-1
462	LPSS† MTRN	52.84 kDa	172.44 kDa	0.465	M10.009	Matrix metallopeptidase-12
837	YRLF† WKSK	98.85 kDa	126.43 kDa	0.465	A01.001	Pepsin A
676	EQER† QASG	78.73 kDa	146.54 kDa	0.465	S08.070	kexin
1584	KHKY† QSRE	188.70 kDa	36.57 kDa	0.465	S08.070	kexin
1614	YTKT† AQEI	192.22 kDa	33.06 kDa	0.465	S08.109	KPC2-type peptidase
752	TSPF† LGSL	88.27 kDa	137.01 kDa	0.465	S08.116	lactocepin-3
1071	KFAR† GSRF	127.10 kDa	98.18 kDa	0.465	S08.116	lactocepin-3
1403	RTDP† MVTL	167.31 kDa	57.96 kDa	0.465	S08.116	lactocepin-3
223	TQAE† SEDG	23.63 kDa	201.64 kDa	0.465	S08.116	lactocepin-3
120	VNDE† GWVR	11.60 kDa	213.68 kDa	0.465	S08.116	lactocepin-3
216	EMGP† QEAT	22.88 kDa	202.40 kDa	0.465	S08.116	lactocepin-3
155	SLQP† LCHS	15.84 kDa	209.43 kDa	0.465	S08.116	lactocepin-3
1168	NNHR† DDDT	138.62 kDa	86.66 kDa	0.465	S08.116	lactocepin-3
330	CLSD† DEIT	36.50 kDa	188.77 kDa	0.465	C01.129	cathepsin L3 ({Fasciola} sp.)
950	DEVR† TAPW	112.64 kDa	112.63 kDa	0.465	C02.002	calpain-31
1058	STEQ† ARSG	125.49 kDa	99.79 kDa	0.465	M12.032	LAST peptidase ({Limulus polyphemus})
143	EDES† RRYQ	14.28 kDa	211.00 kDa	0.465	M12.221	ADAMTS4 peptidase
850	IRME† DIKK	100.58 kDa	124.69 kDa	0.465	M12.221	ADAMTS4 peptidase
1072	FARG† SRFS	127.27 kDa	98.01 kDa	0.465	M12.221	ADAMTS4 peptidase
723	TKIK† NYYK	84.62 kDa	140.66 kDa	0.465	M12.221	ADAMTS4 peptidase
289	KKHR† ELIQ	31.79 kDa	193.49 kDa	0.465	S01.017	kallikrein-related peptidase 5
311	VSQK† SLWN	34.33 kDa	190.95 kDa	0.465	S01.017	kallikrein-related peptidase 5
1052	DVVR† TMST	124.81 kDa	100.46 kDa	0.465	S01.135	granzyme A
1550	SWPF† HHPV	184.57 kDa	40.71 kDa	0.465	S01.217	thrombin
922	RLKD† AGYG	109.12 kDa	116.16 kDa	0.465	S01.251	kallikrein-related peptidase 4
1855	EDEE† EEEQ	220.75 kDa	4.53 kDa	0.464	S08.116	lactocepin-3
578	QQNM† SQPE	66.54 kDa	158.73 kDa	0.464	M12.001	Astacin
189	GPMK† KDKD	19.76 kDa	205.52 kDa	0.464	S01.280	Lysyl peptidase
1635	HLTQ† LEKD	194.69 kDa	30.58 kDa	0.464	M10.008	Matrix metallopeptidase-7
1716	DGDG† DLAD	203.88 kDa	21.39 kDa	0.464	M12.004	Meprin beta subunit
1503	DEKL† KEKE	179.16 kDa	46.12 kDa	0.464	S08.070	kexin
1608	NGPE† SQYT	191.51 kDa	33.77 kDa	0.464	S08.109	KPC2-type peptidase
1438	VVKD† YYKI	171.25 kDa	54.03 kDa	0.464	S08.116	lactocepin-3
106	LTAN† EELT	9.92 kDa	215.35 kDa	0.464	S08.116	lactocepin-3
528	DPND† ENLI	60.72 kDa	164.56 kDa	0.464	S08.116	lactocepin-3
644	PLKK† YSFG	74.83 kDa	150.45 kDa	0.464	S08.116	lactocepin-3
1018	ADLR† RLSL	120.64 kDa	104.64 kDa	0.464	S08.116	lactocepin-3
1245	MRKE† RRRI	147.98 kDa	77.30 kDa	0.464	S08.116	lactocepin-3
829	RDFL† QVFI	97.78 kDa	127.50 kDa	0.464	S08.075	PCSK-6 peptidase
1089	EECQ† RIFD	129.38 kDa	95.90 kDa	0.464	C01.129	cathepsin L3 ({Fasciola} sp.)
523	PVLT† LDPN	60.17 kDa	165.11 kDa	0.464	C01.129	cathepsin L3 ({Fasciola} sp.)
1080	VAEH† QERY	128.18 kDa	97.09 kDa	0.464	C01.129	cathepsin L3 ({Fasciola} sp.)
1389	CDYL† NRPH	165.56 kDa	59.72 kDa	0.464	C01.129	cathepsin L3 ({Fasciola} sp.)
1557	VNKK† FVPD	185.41 kDa	39.87 kDa	0.464	C02.002	calpain-32
255	FPEF† RPGK	27.34 kDa	197.93 kDa	0.464	M12.032	LAST peptidase ({Limulus polyphemus})
255	FPEF† RPGK	27.34 kDa	197.93 kDa	0.464	M12.221	ADAMTS4 peptidase
1209	TVRK† PAVI	143.53 kDa	81.74 kDa	0.464	M16.003	mitochondrial processing peptidase beta-subunit
265	RFLR† LFGP	28.68 kDa	196.59 kDa	0.464	S01.017	kallikrein-related peptidase 5
278	SVWR† SARR	30.35 kDa	194.92 kDa	0.464	S01.251	kallikrein-related peptidase 4
1733	QASV† LYED	205.80 kDa	19.48 kDa	0.463	M10.001	Matrix metallopeptidase-1
1764	SAIQ† LSES	209.54 kDa	15.73 kDa	0.463	M10.014	Membrane-type matrix metallopeptidase-1
1773	SDSD† VGSG	210.54 kDa	14.74 kDa	0.463	S01.136	granzyme B, rodent-type
1867	SVLS† QVHL	222.16 kDa	3.11 kDa	0.463	C01.129	cathepsin L3 ({Fasciola} sp.)
1470	FREH† LELI	175.37 kDa	49.91 kDa	0.463	A01.016	Aspergillopepsin I
959	TTRA† FIAA	113.64 kDa	111.63 kDa	0.463	A01.016	Aspergillopepsin I
921	QRLK† DAGY	109.01 kDa	116.27 kDa	0.463	A01.016	Aspergillopepsin I
1461	KRLY† PSRE	174.20 kDa	51.07 kDa	0.463	A01.016	Aspergillopepsin I
745	GETV† YCHT	87.43 kDa	137.84 kDa	0.463	C14.009	Caspase-8
380	VPED† GSGF	42.56 kDa	182.71 kDa	0.463	C14.009	Caspase-8
1131	NMLQ† NKKT	134.20 kDa	91.08 kDa	0.463	C01.032	Cathepsin L
1597	VNLI† LANS	190.22 kDa	35.06 kDa	0.463	M10.001	Matrix metallopeptidase-1
1486	GPKH† SLTQ	177.25 kDa	48.03 kDa	0.463	M10.009	Matrix metallopeptidase-12
152	TMGS† LQPL	15.50 kDa	209.77 kDa	0.463	M10.003	Matrix metallopeptidase-2
1072	FARG† SRFS	127.27 kDa	98.01 kDa	0.463	M10.005	Matrix metallopeptidase-3
1701	IPSA† TPEK	201.96 kDa	23.31 kDa	0.463	M10.005	Matrix metallopeptidase-3
496	DNED† LVYG	56.87 kDa	168.40 kDa	0.463	M10.014	Membrane-type matrix metallopeptidase-1
824	ANTH† IRDF	97.13 kDa	128.14 kDa	0.463	A01.012	Rhizopuspepsin
1189	CLKI† YRTF	140.87 kDa	84.40 kDa	0.463	S08.070	kexin
276	VPSV† WRSA	30.01 kDa	195.27 kDa	0.463	S08.116	lactocepin-3
738	GAPD† CKYG	86.54 kDa	138.74 kDa	0.463	S08.116	lactocepin-3
1079	SVAE† HQER	128.05 kDa	97.23 kDa	0.463	S08.116	lactocepin-3
1169	NHRD† DDTA	138.74 kDa	86.54 kDa	0.463	S08.116	lactocepin-3
922	RLKD† AGYG	109.12 kDa	116.16 kDa	0.463	S08.075	PCSK-6 peptidase
1217	DAYV† RIRT	144.36 kDa	80.92 kDa	0.463	C01.129	cathepsin L3 ({Fasciola} sp.)
834	VFIY† RLFW	98.43 kDa	126.85 kDa	0.463	C01.129	cathepsin L3 ({Fasciola} sp.)
193	KDKD† QDSI	20.24 kDa	205.03 kDa	0.463	C01.129	cathepsin L3 ({Fasciola} sp.)
1223	RTTK† DEEF	145.12 kDa	80.16 kDa	0.463	C01.129	cathepsin L3 ({Fasciola} sp.)
1141	QLSR† EREE	135.33 kDa	89.95 kDa	0.463	C01.129	cathepsin L3 ({Fasciola} sp.)
996	KPTQ† QKDD	118.07 kDa	107.20 kDa	0.463	C01.129	cathepsin L3 ({Fasciola} sp.)
1632	YDEH† LTQL	194.35 kDa	30.92 kDa	0.463	C01.129	cathepsin L3 ({Fasciola} sp.)
589	PWNL† SNDE	67.84 kDa	157.44 kDa	0.463	C01.129	cathepsin L3 ({Fasciola} sp.)
239	IMQH† DATK	25.56 kDa	199.72 kDa	0.463	M12.221	ADAMTS4 peptidase
1358	ADEV† RRKS	161.74 kDa	63.53 kDa	0.463	M12.221	ADAMTS4 peptidase
1283	PDLK† LKCG	152.87 kDa	72.41 kDa	0.463	S01.233	plasmin
1816	HGLE† DSNI	216.07 kDa	9.21 kDa	0.462	S01.269	Glutamyl peptidase I
1818	LEDS† NISY	216.27 kDa	9.00 kDa	0.462	S08.116	lactocepin-3
1880	DSED† FHSI	223.68 kDa	1.60 kDa	0.462	C01.129	cathepsin L3 ({Fasciola} sp.)
640	FHRP† PLKK	74.36 kDa	150.91 kDa	0.462	A01.016	Aspergillopepsin I
1216	IDAY† VRIR	144.26 kDa	81.01 kDa	0.462	S01.001	Chymotrypsin A
1028	AKQL† LRKF	121.79 kDa	103.49 kDa	0.462	S01.001	Chymotrypsin A
774	RAPI† YLHK	90.92 kDa	134.36 kDa	0.462	S01.131	Elastase-2
489	WYSI† FPID	56.04 kDa	169.23 kDa	0.462	M16.002	Insulysin
576	EPQQ† NMSQ	66.30 kDa	158.98 kDa	0.462	M10.001	Matrix metallopeptidase-1
1470	FREH† LELI	175.37 kDa	49.91 kDa	0.462	M10.001	Matrix metallopeptidase-1
1275	KPKK† MKER	151.87 kDa	73.40 kDa	0.462	M10.013	Matrix metallopeptidase-13
618	IPAV† ELRQ	71.53 kDa	153.74 kDa	0.462	M10.005	Matrix metallopeptidase-3
880	TGMD† SNWW	104.15 kDa	121.13 kDa	0.462	S08.109	KPC2-type peptidase
205	VDFS† SSSD	21.67 kDa	203.61 kDa	0.462	S08.116	lactocepin-3
1232	RKFA† LFDE	146.25 kDa	79.02 kDa	0.462	S08.116	lactocepin-3
282	SARR† KRKK	30.82 kDa	194.45 kDa	0.462	S08.116	lactocepin-3
143	EDES† RRYQ	14.28 kDa	211.00 kDa	0.462	S08.116	lactocepin-3
851	RMED† IKKA	100.70 kDa	124.58 kDa	0.462	S08.116	lactocepin-3
876	DFKR† TGMD	103.63 kDa	121.65 kDa	0.462	S08.116	lactocepin-3
1072	FARG† SRFS	127.27 kDa	98.01 kDa	0.462	S08.116	lactocepin-3
902	RAMV† SPEQ	106.83 kDa	118.44 kDa	0.462	S08.077	PCSK-7 peptidase
1251	RIQE† QLRR	148.82 kDa	76.46 kDa	0.462	C01.129	cathepsin L3 ({Fasciola} sp.)
690	MRTP† QDLT	80.58 kDa	144.70 kDa	0.462	C01.129	cathepsin L3 ({Fasciola} sp.)
1395	PHKS† IHRR	166.28 kDa	59.00 kDa	0.462	C01.129	cathepsin L3 ({Fasciola} sp.)
1687	ASVF† QDES	200.48 kDa	24.80 kDa	0.462	C01.129	cathepsin L3 ({Fasciola} sp.)
1394	RPHK† SIHR	166.19 kDa	59.08 kDa	0.462	C01.129	cathepsin L3 ({Fasciola} sp.)
1303	FCPL† YYQT	155.32 kDa	69.96 kDa	0.462	C01.129	cathepsin L3 ({Fasciola} sp.)
670	KKAK† MREQ	77.90 kDa	147.37 kDa	0.462	M12.221	ADAMTS4 peptidase
1816	HGLE† DSNI	216.07 kDa	9.21 kDa	0.461	S08.116	lactocepin-3
1838	QDTS† FSSI	218.60 kDa	6.67 kDa	0.461	M16.003	mitochondrial processing peptidase beta-subunit
1040	EEIK† KLSR	123.33 kDa	101.94 kDa	0.461	A01.016	Aspergillopepsin I
176	IDCK† LMPP	18.31 kDa	206.97 kDa	0.461	A01.016	Aspergillopepsin I
633	GPIK† LRQF	73.43 kDa	151.85 kDa	0.461	A01.016	Aspergillopepsin I
1339	ELIK† VEGT	159.50 kDa	65.77 kDa	0.461	A02.001	HIV-1 retropepsin
769	ENNL† FRAP	90.33 kDa	134.94 kDa	0.461	M16.002	Insulysin
869	KRLK† LCAD	102.79 kDa	122.48 kDa	0.461	S01.280	Lysyl peptidase
1489	HSLT† QISQ	177.55 kDa	47.72 kDa	0.461	M10.009	Matrix metallopeptidase-12
102	LITE† LTAN	9.52 kDa	215.75 kDa	0.461	M10.008	Matrix metallopeptidase-7
73	GAGQ† LEGE	5.99 kDa	219.28 kDa	0.461	M10.002	Matrix metallopeptidase-8
773	FRAP† IYLH	90.80 kDa	134.47 kDa	0.461	M10.014	Membrane-type matrix metallopeptidase-1
1053	VVRT† MSTE	124.91 kDa	100.36 kDa	0.461	M10.014	Membrane-type matrix metallopeptidase-1
1400	HRRR† TDPM	167.00 kDa	58.28 kDa	0.461	S08.070	kexin
1580	KNIS† KHKY	188.15 kDa	37.13 kDa	0.461	S08.116	lactocepin-3
743	KYGE† TVYC	87.23 kDa	138.04 kDa	0.461	S08.116	lactocepin-3
472	AYNV† QQGF	53.99 kDa	171.29 kDa	0.461	S08.116	lactocepin-3
1121	DFEE† MGKN	132.92 kDa	92.35 kDa	0.461	S08.116	lactocepin-3
390	GFKL† RKTE	43.98 kDa	181.30 kDa	0.461	S08.116	lactocepin-3
1468	EEFR† EHLE	175.10 kDa	50.17 kDa	0.461	S08.116	lactocepin-3
550	PSKE† SKKE	63.17 kDa	162.10 kDa	0.461	S08.075	PCSK-6 peptidase
934	FAPE† EENE	110.64 kDa	114.64 kDa	0.461	C01.129	cathepsin L3 ({Fasciola} sp.)
1331	TVIH† NDNE	158.55 kDa	66.73 kDa	0.461	C01.129	cathepsin L3 ({Fasciola} sp.)
1436	AKVV† KDYY	171.01 kDa	54.27 kDa	0.461	C01.129	cathepsin L3 ({Fasciola} sp.)
1082	EHQE† RYKE	128.44 kDa	96.84 kDa	0.461	C01.129	cathepsin L3 ({Fasciola} sp.)
1130	ENML† QNKK	134.07 kDa	91.21 kDa	0.461	C01.129	cathepsin L3 ({Fasciola} sp.)
1487	PKHS† LTQI	177.34 kDa	47.94 kDa	0.461	C01.129	cathepsin L3 ({Fasciola} sp.)
160	CHSD† YDED	16.40 kDa	208.88 kDa	0.461	C01.129	cathepsin L3 ({Fasciola} sp.)
1401	RRRT† DPMV	167.10 kDa	58.18 kDa	0.461	M12.032	LAST peptidase ({Limulus polyphemus})
1392	LNRP† HKSI	165.93 kDa	59.35 kDa	0.461	M16.003	mitochondrial processing peptidase beta-subunit
1750	EEDA† GSDE	207.87 kDa	17.41 kDa	0.46	S08.116	lactocepin-3
1806	SYEG† DGGE	214.77 kDa	10.51 kDa	0.46	M12.002	Meprin alpha subunit
1857	EEEE† EQRS	221.01 kDa	4.27 kDa	0.46	M12.004	Meprin beta subunit
1886	SIAG† DSDL	224.41 kDa	0.87 kDa	0.46	M12.032	LAST peptidase ({Limulus polyphemus})
89	KHLA† GLGA	7.88 kDa	217.40 kDa	0.46	M12.001	Astacin
1061	QARS† GEGP	125.81 kDa	99.47 kDa	0.46	C01.060	Cathepsin B
265	RFLR† LFGP	28.68 kDa	196.59 kDa	0.46	C01.032	Cathepsin L
937	EEEN† EEDF	111.01 kDa	114.27 kDa	0.46	A02.001	HIV-1 retropepsin
1700	DIPS† ATPE	201.89 kDa	23.38 kDa	0.46	M12.002	Meprin alpha subunit
320	DYAP† PPPP	35.44 kDa	189.84 kDa	0.46	M12.002	Meprin alpha subunit
1086	RYKE† ECQR	129.02 kDa	96.26 kDa	0.46	S08.071	furin
1243	EEMR† KERR	147.72 kDa	77.55 kDa	0.46	S08.070	kexin
1640	EKDI† CTAK	195.29 kDa	29.98 kDa	0.46	S08.019	lactocepin I
1630	TEYD† EHLT	194.09 kDa	31.19 kDa	0.46	S08.116	lactocepin-3
198	DSIT† GEKV	20.79 kDa	204.49 kDa	0.46	S08.116	lactocepin-3
1425	PNTY† PFHT	169.82 kDa	55.46 kDa	0.46	S08.116	lactocepin-3
1465	PSRE† EFRE	174.67 kDa	50.61 kDa	0.46	S08.116	lactocepin-3
160	CHSD† YDED	16.40 kDa	208.88 kDa	0.46	S08.116	lactocepin-3
1144	RERE† EQER	135.74 kDa	89.54 kDa	0.46	S08.076	PCSK-5 peptidase
1437	KVVK† DYYK	171.14 kDa	54.14 kDa	0.46	C01.129	cathepsin L3 ({Fasciola} sp.)
687	MFFM† RTPQ	80.22 kDa	145.05 kDa	0.46	C01.129	cathepsin L3 ({Fasciola} sp.)
1522	PLLD† DDDQ	181.36 kDa	43.92 kDa	0.46	C01.129	cathepsin L3 ({Fasciola} sp.)
266	FLRL† FGPG	28.80 kDa	196.48 kDa	0.46	C01.129	cathepsin L3 ({Fasciola} sp.)
1038	PEEE† IKKL	123.09 kDa	102.19 kDa	0.46	C01.129	cathepsin L3 ({Fasciola} sp.)
314	KSLW† NYDY	34.72 kDa	190.56 kDa	0.46	C01.129	cathepsin L3 ({Fasciola} sp.)
1564	DYYK† VIVN	186.32 kDa	38.95 kDa	0.46	C01.129	cathepsin L3 ({Fasciola} sp.)
1234	FALF† DEQH	146.51 kDa	78.76 kDa	0.46	M12.221	ADAMTS4 peptidase
50	DSDE† DSAG	3.05 kDa	222.23 kDa	0.46	S01.017	kallikrein-related peptidase 5
1149	QERK† ELQR	136.41 kDa	88.86 kDa	0.46	S01.017	kallikrein-related peptidase 5
402	IKSR† MIEE	45.44 kDa	179.83 kDa	0.46	S01.251	kallikrein-related peptidase 4
1830	EPDP† KSNT	217.74 kDa	7.54 kDa	0.459	S08.116	lactocepin-3
1889	GDSD† LDSD	224.72 kDa	0.55 kDa	0.459	M10.013	Matrix metallopeptidase-13
1529	QVAF† SFIL	182.15 kDa	43.13 kDa	0.459	M12.001	Astacin
1539	IVTQ† KMMA	183.28 kDa	42.00 kDa	0.459	C14.009	Caspase-8
431	TQLH† WEDD	48.99 kDa	176.29 kDa	0.459	C01.034	Cathepsin S
516	MPRL† LEPP	59.42 kDa	165.86 kDa	0.459	M10.008	Matrix metallopeptidase-7
1708	KQVT† QEGE	202.75 kDa	22.53 kDa	0.459	S08.116	lactocepin-3
594	NDEY† YYPK	68.45 kDa	156.83 kDa	0.459	S08.116	lactocepin-3
1346	TKIV† LGKQ	160.35 kDa	64.93 kDa	0.459	S08.116	lactocepin-3
384	GSGF† DYGF	43.14 kDa	182.13 kDa	0.459	S08.116	lactocepin-3
1144	RERE† EQER	135.74 kDa	89.54 kDa	0.459	S08.074	PCSK-4 peptidase
774	RAPI† YLHK	90.92 kDa	134.36 kDa	0.459	S08.076	PCSK-5 peptidase
1379	KKRR† VGTT	164.36 kDa	60.92 kDa	0.459	S08.077	PCSK-7 peptidase
1247	KERR† RIQE	148.29 kDa	76.98 kDa	0.459	C01.129	cathepsin L3 ({Fasciola} sp.)
351	GDID† KVTD	38.90 kDa	186.38 kDa	0.459	C01.129	cathepsin L3 ({Fasciola} sp.)
156	LQPL† CHSD	15.96 kDa	209.32 kDa	0.459	C01.129	cathepsin L3 ({Fasciola} sp.)
823	RANT† HIRD	97.00 kDa	128.28 kDa	0.459	C01.129	cathepsin L3 ({Fasciola} sp.)
896	PTEE† EIRA	106.13 kDa	119.14 kDa	0.459	C01.129	cathepsin L3 ({Fasciola} sp.)
1299	RTNK† FCPL	154.86 kDa	70.42 kDa	0.459	C01.129	cathepsin L3 ({Fasciola} sp.)
552	KESK† KESS	63.39 kDa	161.89 kDa	0.459	C01.129	cathepsin L3 ({Fasciola} sp.)
1299	RTNK† FCPL	154.86 kDa	70.42 kDa	0.459	C02.002	calpain-33
847	PRRI† RMED	100.17 kDa	125.11 kDa	0.459	M16.003	mitochondrial processing peptidase beta-subunit
1825	YGSY† EEPD	217.17 kDa	8.10 kDa	0.458	S01.001	Chymotrypsin A
1865	GPSV† LSQV	221.96 kDa	3.31 kDa	0.458	M10.005	Matrix metallopeptidase-3
748	VYCH† TSPF	87.84 kDa	137.44 kDa	0.458	A01.016	Aspergillopepsin I
827	HIRD† FLQV	97.52 kDa	127.76 kDa	0.458	A01.016	Aspergillopepsin I
900	EIRA† MVSP	106.60 kDa	118.67 kDa	0.458	A01.009	Cathepsin D
1505	KLKE† KEDK	179.41 kDa	45.86 kDa	0.458	S01.269	Glutamyl peptidase I
307	VESE† VSQK	33.89 kDa	191.39 kDa	0.458	S01.269	Glutamyl peptidase I
232	LTLP† LAGI	24.69 kDa	200.59 kDa	0.458	M10.009	Matrix metallopeptidase-12
1232	RKFA† LFDE	146.25 kDa	79.02 kDa	0.458	M10.008	Matrix metallopeptidase-7
660	SVQP† LLKH	76.72 kDa	148.56 kDa	0.458	M10.008	Matrix metallopeptidase-7
95	GALG† LGSL	8.69 kDa	216.58 kDa	0.458	M10.002	Matrix metallopeptidase-8
1401	RRRT† DPMV	167.10 kDa	58.18 kDa	0.458	M12.004	Meprin beta subunit
1630	TEYD† EHLT	194.09 kDa	31.19 kDa	0.458	M12.004	Meprin beta subunit
848	RRIR† MEDI	100.32 kDa	124.95 kDa	0.458	S08.070	kexin
567	LGKT† GVIK	65.17 kDa	160.10 kDa	0.458	S08.109	KPC2-type peptidase
724	KIKN† YYKR	84.73 kDa	140.54 kDa	0.458	S08.116	lactocepin-3
1030	QLLR† KFGV	122.06 kDa	103.22 kDa	0.458	S08.116	lactocepin-3
1689	VFQD† ESNM	200.72 kDa	24.56 kDa	0.458	S08.116	lactocepin-3
1422	RDLP† NTYP	169.44 kDa	55.84 kDa	0.458	C01.036	cathepsin K
97	LGLG† SLIT	8.98 kDa	216.30 kDa	0.458	C01.036	cathepsin K
1094	IFDL† QNKV	130.02 kDa	95.25 kDa	0.458	C01.129	cathepsin L3 ({Fasciola} sp.)
775	APIY† LHKM	91.08 kDa	134.20 kDa	0.458	C01.129	cathepsin L3 ({Fasciola} sp.)
1049	EVID† VVRT	124.46 kDa	100.82 kDa	0.458	C01.129	cathepsin L3 ({Fasciola} sp.)
1479	KNSA† TYNG	176.34 kDa	48.94 kDa	0.458	C01.129	cathepsin L3 ({Fasciola} sp.)
1573	MDLE† TIRK	187.33 kDa	37.94 kDa	0.458	C01.129	cathepsin L3 ({Fasciola} sp.)
727	NYYK† RKPG	85.19 kDa	140.09 kDa	0.458	C02.002	calpain-34
1192	IYRT† FRDE	141.29 kDa	83.98 kDa	0.458	M16.003	mitochondrial processing peptidase beta-subunit
1031	LLRK† FGVP	122.19 kDa	103.09 kDa	0.458	M16.003	mitochondrial processing peptidase beta-subunit
1248	ERRR† IQEQ	148.45 kDa	76.83 kDa	0.458	S01.017	kallikrein-related peptidase 5
1254	EQLR† RLKR	149.22 kDa	76.06 kDa	0.458	S01.017	kallikrein-related peptidase 5
1083	HQER† YKEE	128.60 kDa	96.68 kDa	0.458	S01.017	kallikrein-related peptidase 5
1682	SMSR† DASV	199.96 kDa	25.32 kDa	0.458	S01.135	granzyme A
1785	KQPR† MLQE	212.12 kDa	13.16 kDa	0.457	S08.070	kexin
1631	EYDE† HLTQ	194.22 kDa	31.06 kDa	0.457	A01.016	Aspergillopepsin I
43	AAIM† SDTD	2.30 kDa	222.98 kDa	0.457	M12.001	Astacin
305	CSVE† SEVS	33.67 kDa	191.61 kDa	0.457	C14.009	Caspase-8
150	QQTM† GSLQ	15.24 kDa	210.03 kDa	0.457	C14.009	Caspase-8
1068	PMSK† FARG	126.72 kDa	98.55 kDa	0.457	S01.280	Lysyl peptidase
944	FQMK† IDDE	111.92 kDa	113.36 kDa	0.457	S01.280	Lysyl peptidase
362	RVAE† WRYG	40.12 kDa	185.15 kDa	0.457	M10.001	Matrix metallopeptidase-1
429	MVTQ† LHWE	48.74 kDa	176.54 kDa	0.457	M10.009	Matrix metallopeptidase-12
1438	VVKD† YYKI	171.25 kDa	54.03 kDa	0.457	M10.009	Matrix metallopeptidase-12
290	KHRE† LIQE	31.91 kDa	193.36 kDa	0.457	M10.002	Matrix metallopeptidase-8
1532	FSFI† LDNI	182.50 kDa	42.78 kDa	0.457	M10.014	Membrane-type matrix metallopeptidase-1
517	PRLL† EPPV	59.53 kDa	165.75 kDa	0.457	M12.002	Meprin alpha subunit
288	KKKH† RELI	31.63 kDa	193.65 kDa	0.457	S08.070	kexin
177	DCKL† MPPP	18.42 kDa	206.86 kDa	0.457	S08.070	kexin
409	EFRK† LEEN	46.38 kDa	178.90 kDa	0.457	S08.116	lactocepin-3
741	DCKY† GETV	86.93 kDa	138.35 kDa	0.457	S08.116	lactocepin-3
1104	STEV† LSTD	131.11 kDa	94.17 kDa	0.457	S08.116	lactocepin-3
1081	AEHQ† ERYK	128.31 kDa	96.96 kDa	0.457	S08.116	lactocepin-3
173	CEDI† DCKL	17.96 kDa	207.32 kDa	0.457	S08.116	lactocepin-3
1500	DLCD† EKLK	178.79 kDa	46.49 kDa	0.457	S08.116	lactocepin-3
1363	RKSL† VLKF	162.38 kDa	62.89 kDa	0.457	S08.076	PCSK-5 peptidase
1135	NKKT† SSQL	134.67 kDa	90.61 kDa	0.457	S08.075	PCSK-6 peptidase
811	CPLF† EVPG	95.63 kDa	129.65 kDa	0.457	C01.036	cathepsin K
1616	KTAQ† EIVN	192.42 kDa	32.86 kDa	0.457	C01.129	cathepsin L3 ({Fasciola} sp.)
860	PSHS† ESSI	101.70 kDa	123.58 kDa	0.457	C01.129	cathepsin L3 ({Fasciola} sp.)
1515	RLEK† AINP	180.62 kDa	44.65 kDa	0.457	C01.129	cathepsin L3 ({Fasciola} sp.)
558	SSLK† KSRI	64.06 kDa	161.22 kDa	0.457	C01.129	cathepsin L3 ({Fasciola} sp.)
1343	VEGT† KIVL	160.01 kDa	65.27 kDa	0.457	C01.129	cathepsin L3 ({Fasciola} sp.)
946	MKID† DEVR	112.14 kDa	113.13 kDa	0.457	C01.129	cathepsin L3 ({Fasciola} sp.)
825	NTHI† RDFL	97.25 kDa	128.03 kDa	0.457	C01.129	cathepsin L3 ({Fasciola} sp.)
177	DCKL† MPPP	18.42 kDa	206.86 kDa	0.457	M12.032	LAST peptidase ({Limulus polyphemus})
891	SDFR† LPTE	105.57 kDa	119.71 kDa	0.457	M12.032	LAST peptidase ({Limulus polyphemus})
131	DAVD† YSDI	12.93 kDa	212.35 kDa	0.457	M16.003	mitochondrial processing peptidase beta-subunit
124	GWVR† STED	12.21 kDa	213.06 kDa	0.457	S01.251	kallikrein-related peptidase 4
1476	LIVK† NSAT	176.07 kDa	49.21 kDa	0.456	A01.016	Aspergillopepsin I
1662	MTPG† PYTP	197.69 kDa	27.58 kDa	0.456	A01.016	Aspergillopepsin I
1184	SATG† RCLK	140.26 kDa	85.02 kDa	0.456	A01.016	Aspergillopepsin I
835	FIYR† LFWK	98.59 kDa	126.69 kDa	0.456	A01.016	Aspergillopepsin I
792	TRQG† YYIR	93.23 kDa	132.04 kDa	0.456	A01.016	Aspergillopepsin I
769	ENNL† FRAP	90.33 kDa	134.94 kDa	0.456	A01.009	Cathepsin D
1054	VRTM† STEQ	125.05 kDa	100.23 kDa	0.456	S01.010	Granzyme B
512	DAQA† MPRL	58.92 kDa	166.36 kDa	0.456	M12.033	LAST_MAM peptidase
470	AMAY† NVQQ	53.78 kDa	171.50 kDa	0.456	M10.005	Matrix metallopeptidase-3
1395	PHKS† IHRR	166.28 kDa	59.00 kDa	0.456	M10.008	Matrix metallopeptidase-7
177	DCKL† MPPP	18.42 kDa	206.86 kDa	0.456	M12.002	Meprin alpha subunit
401	VIKS† RMIE	45.29 kDa	179.99 kDa	0.456	S08.070	kexin
609	FGGN† IIQH	70.58 kDa	154.70 kDa	0.456	S08.109	KPC2-type peptidase
744	YGET† VYCH	87.33 kDa	137.94 kDa	0.456	S08.109	KPC2-type peptidase
82	VLDD† ECKK	7.07 kDa	218.21 kDa	0.456	S08.116	lactocepin-3
1481	SATY† NGPK	176.60 kDa	48.68 kDa	0.456	S08.116	lactocepin-3
847	PRRI† RMED	100.17 kDa	125.11 kDa	0.456	S08.116	lactocepin-3
867	IRKR† LKLC	102.55 kDa	122.72 kDa	0.456	S08.076	PCSK-5 peptidase
103	ITEL† TANE	9.64 kDa	215.64 kDa	0.456	C01.129	cathepsin L3 ({Fasciola} sp.)
846	RPRR† IRME	100.06 kDa	125.22 kDa	0.456	C01.129	cathepsin L3 ({Fasciola} sp.)
1656	LESL† DPMT	196.98 kDa	28.30 kDa	0.456	C01.129	cathepsin L3 ({Fasciola} sp.)
947	KIDD† EVRT	112.26 kDa	113.02 kDa	0.456	C01.129	cathepsin L3 ({Fasciola} sp.)
1708	KQVT† QEGE	202.75 kDa	22.53 kDa	0.456	C01.129	cathepsin L3 ({Fasciola} sp.)
1444	KIIT† RPMD	172.03 kDa	53.24 kDa	0.456	C01.129	cathepsin L3 ({Fasciola} sp.)
1185	ATGR† CLKI	140.41 kDa	84.86 kDa	0.456	S01.017	kallikrein-related peptidase 5
1417	IIND† MRDL	168.83 kDa	56.45 kDa	0.456	S01.136	granzyme B, rodent-type
1745	EGED† DEED	207.31 kDa	17.97 kDa	0.455	S08.116	lactocepin-3
1839	DTSF† SSIG	218.75 kDa	6.53 kDa	0.455	M12.001	Astacin
431	TQLH† WEDD	48.99 kDa	176.29 kDa	0.455	A01.016	Aspergillopepsin I
1605	VKYN† GPES	191.11 kDa	34.17 kDa	0.455	C01.032	Cathepsin L
746	ETVY† CHTS	87.60 kDa	137.68 kDa	0.455	C01.034	Cathepsin S
1080	VAEH† QERY	128.18 kDa	97.09 kDa	0.455	M10.009	Matrix metallopeptidase-12
1562	VPDY† YKVI	186.03 kDa	39.24 kDa	0.455	M10.013	Matrix metallopeptidase-13
263	VLRF† LRLF	28.41 kDa	196.86 kDa	0.455	M10.013	Matrix metallopeptidase-13
686	EMFF† MRTP	80.09 kDa	145.18 kDa	0.455	M10.004	Matrix metallopeptidase-9
768	FENN† LFRA	90.22 kDa	135.06 kDa	0.455	M10.014	Membrane-type matrix metallopeptidase-1
840	FWKS† KDRP	99.25 kDa	126.03 kDa	0.455	S08.070	kexin
1507	KEKE† DKLA	179.67 kDa	45.61 kDa	0.455	S08.070	kexin
656	PGPH† SVQP	76.30 kDa	148.97 kDa	0.455	S08.109	KPC2-type peptidase
124	GWVR† STED	12.21 kDa	213.06 kDa	0.455	S08.109	KPC2-type peptidase
43	AAIM† SDTD	2.30 kDa	222.98 kDa	0.455	S08.116	lactocepin-3
1710	VTQE† GEDG	203.01 kDa	22.27 kDa	0.455	S08.116	lactocepin-3
870	RLKL† CADF	102.91 kDa	122.37 kDa	0.455	S08.116	lactocepin-3
961	RAFI† AAMK	113.90 kDa	111.37 kDa	0.455	S08.075	PCSK-6 peptidase
1692	DESN† MSVL	201.05 kDa	24.23 kDa	0.455	C01.129	cathepsin L3 ({Fasciola} sp.)
988	FSYV† KIPN	117.17 kDa	108.11 kDa	0.455	C01.129	cathepsin L3 ({Fasciola} sp.)
425	ENFL† MVTQ	48.28 kDa	177.00 kDa	0.455	C01.129	cathepsin L3 ({Fasciola} sp.)
943	DFQM† KIDD	111.79 kDa	113.49 kDa	0.455	C01.129	cathepsin L3 ({Fasciola} sp.)
30	CDLL† LRTA	1.01 kDa	224.26 kDa	0.455	C01.129	cathepsin L3 ({Fasciola} sp.)
213	SESE† MGPQ	22.48 kDa	202.80 kDa	0.455	C02.001	calpain-1
282	SARR† KRKK	30.82 kDa	194.45 kDa	0.455	M12.221	ADAMTS4 peptidase
688	FFMR† TPQD	80.38 kDa	144.90 kDa	0.455	S01.017	kallikrein-related peptidase 5
1194	RTFR† DEEG	141.60 kDa	83.68 kDa	0.455	S01.017	kallikrein-related peptidase 5
639	QFHR† PPLK	74.27 kDa	151.01 kDa	0.455	S01.217	thrombin
578	QQNM† SQPE	66.54 kDa	158.73 kDa	0.455	S01.233	plasmin
1781	GIRP† KQPR	211.61 kDa	13.67 kDa	0.454	S08.116	lactocepin-3
1791	QENT† RMDM	212.84 kDa	12.44 kDa	0.454	C01.129	cathepsin L3 ({Fasciola} sp.)
1795	RMDM† ENEE	213.37 kDa	11.91 kDa	0.454	S08.070	kexin
1434	VNAK† VVKD	170.81 kDa	54.47 kDa	0.454	A01.016	Aspergillopepsin I
1654	AELE† SLDP	196.78 kDa	28.50 kDa	0.454	M12.001	Astacin
265	RFLR† LFGP	28.68 kDa	196.59 kDa	0.454	C01.034	Cathepsin S
686	EMFF† MRTP	80.09 kDa	145.18 kDa	0.454	S01.001	Chymotrypsin A
562	KSRI† LLGK	64.55 kDa	160.73 kDa	0.454	S01.131	Elastase-2
515	AMPR† LLEP	59.30 kDa	165.97 kDa	0.454	M10.001	Matrix metallopeptidase-1
657	GPHS† VQPL	76.39 kDa	148.89 kDa	0.454	M10.009	Matrix metallopeptidase-12
290	KHRE† LIQE	31.91 kDa	193.36 kDa	0.454	M10.009	Matrix metallopeptidase-12
1590	RESF† LDDV	189.44 kDa	35.84 kDa	0.454	M10.008	Matrix metallopeptidase-7
805	FVVG† QQCP	94.91 kDa	130.36 kDa	0.454	M10.004	Matrix metallopeptidase-9
1416	SIIN† DMRD	168.71 kDa	56.56 kDa	0.454	M12.002	Meprin alpha subunit
1240	QHRE† EMRK	147.31 kDa	77.97 kDa	0.454	S08.070	kexin
1041	EIKK† LSRW	123.46 kDa	101.82 kDa	0.454	S08.109	KPC2-type peptidase
1577	TIRK† NISK	187.83 kDa	37.44 kDa	0.454	S08.019	lactocepin I
30	CDLL† LRTA	1.01 kDa	224.26 kDa	0.454	S08.116	lactocepin-3
1073	ARGS† RFSV	127.36 kDa	97.92 kDa	0.454	S08.116	lactocepin-3
1646	AKEA† ALEE	195.90 kDa	29.38 kDa	0.454	S08.116	lactocepin-3
219	PQEA† TQAE	23.20 kDa	202.07 kDa	0.454	S08.116	lactocepin-3
1246	RKER† RRIQ	148.14 kDa	77.14 kDa	0.454	S08.075	PCSK-6 peptidase
1144	RERE† EQER	135.74 kDa	89.54 kDa	0.454	S08.077	PCSK-7 peptidase
1057	MSTE† QARS	125.36 kDa	99.91 kDa	0.454	C01.129	cathepsin L3 ({Fasciola} sp.)
1096	DLQN† KVLS	130.26 kDa	95.01 kDa	0.454	C01.129	cathepsin L3 ({Fasciola} sp.)
1587	YQSR† ESFL	189.07 kDa	36.20 kDa	0.454	C01.129	cathepsin L3 ({Fasciola} sp.)
522	PPVL† TLDP	60.07 kDa	165.21 kDa	0.454	C01.129	cathepsin L3 ({Fasciola} sp.)
1378	KKKR† RVGT	164.20 kDa	61.08 kDa	0.454	C01.129	cathepsin L3 ({Fasciola} sp.)
158	PLCH† SDYD	16.20 kDa	209.08 kDa	0.454	C01.129	cathepsin L3 ({Fasciola} sp.)
688	FFMR† TPQD	80.38 kDa	144.90 kDa	0.454	M12.032	LAST peptidase ({Limulus polyphemus})
1037	VPEE† EIKK	122.96 kDa	102.31 kDa	0.454	M12.221	ADAMTS4 peptidase
1218	AYVR† IRTT	144.52 kDa	80.76 kDa	0.454	S01.217	thrombin
1191	KIYR† TFRD	141.19 kDa	84.09 kDa	0.454	S01.233	plasmin
1579	RKNI† SKHK	188.06 kDa	37.22 kDa	0.454	S01.251	kallikrein-related peptidase 4
1742	LMSE† GEDD	206.89 kDa	18.39 kDa	0.453	S08.116	lactocepin-3
1780	GGIR† PKQP	211.51 kDa	13.76 kDa	0.453	S08.109	KPC2-type peptidase
1865	GPSV† LSQV	221.96 kDa	3.31 kDa	0.453	M10.001	Matrix metallopeptidase-1
436	EDDI† IWDG	49.65 kDa	175.63 kDa	0.453	A01.016	Aspergillopepsin I
214	ESEM† GPQE	22.61 kDa	202.67 kDa	0.453	A01.016	Aspergillopepsin I
1542	QKMM† AVPD	183.67 kDa	41.61 kDa	0.453	A01.016	Aspergillopepsin I
524	VLTL† DPND	60.28 kDa	165.00 kDa	0.453	A01.016	Aspergillopepsin I
51	SDED† SAGG	3.16 kDa	222.11 kDa	0.453	C01.060	Cathepsin B
1266	EKLK† GPPE	150.77 kDa	74.51 kDa	0.453	C01.034	Cathepsin S
1042	IKKL† SRWE	123.57 kDa	101.70 kDa	0.453	S01.001	Chymotrypsin A
887	WVLK† SDFR	105.06 kDa	120.22 kDa	0.453	S01.280	Lysyl peptidase
1037	VPEE† EIKK	122.96 kDa	102.31 kDa	0.453	M10.009	Matrix metallopeptidase-12
1212	KPAV† IDAY	143.80 kDa	81.48 kDa	0.453	M10.002	Matrix metallopeptidase-8
408	EEFR† KLEE	46.25 kDa	179.03 kDa	0.453	S08.070	kexin
1541	TQKM† MAVP	183.54 kDa	41.74 kDa	0.453	S08.109	KPC2-type peptidase
1387	VHCD† YLNR	165.29 kDa	59.99 kDa	0.453	S08.116	lactocepin-3
1202	KEYV† RCET	142.66 kDa	82.62 kDa	0.453	S08.116	lactocepin-3
1617	TAQE† IVNV	192.54 kDa	32.73 kDa	0.453	S08.116	lactocepin-3
435	WEDD† IIWD	49.53 kDa	175.74 kDa	0.453	S08.116	lactocepin-3
439	IIWD† GEDV	50.06 kDa	175.22 kDa	0.453	S08.116	lactocepin-3
281	RSAR† RKRK	30.67 kDa	194.61 kDa	0.453	S08.116	lactocepin-3
565	ILLG† KTGV	64.94 kDa	160.33 kDa	0.453	S08.116	lactocepin-3
1400	HRRR† TDPM	167.00 kDa	58.28 kDa	0.453	S08.072	PCSK-1 peptidase
945	QMKI† DDEV	112.03 kDa	113.25 kDa	0.453	S08.074	PCSK-4 peptidase
791	RTRQ† GYYI	93.06 kDa	132.22 kDa	0.453	S08.075	PCSK-6 peptidase
285	RKRK† KKHR	31.24 kDa	194.04 kDa	0.453	S08.077	PCSK-7 peptidase
1365	SLVL† KFPK	162.60 kDa	62.68 kDa	0.453	C01.129	cathepsin L3 ({Fasciola} sp.)
1592	SFLD† DVNL	189.67 kDa	35.61 kDa	0.453	C01.129	cathepsin L3 ({Fasciola} sp.)
1453	QTLR† ENVR	173.14 kDa	52.13 kDa	0.453	C01.129	cathepsin L3 ({Fasciola} sp.)
1561	FVPD† YYKV	185.87 kDa	39.41 kDa	0.453	C01.129	cathepsin L3 ({Fasciola} sp.)
1443	YKII† TRPM	171.93 kDa	53.34 kDa	0.453	C01.129	cathepsin L3 ({Fasciola} sp.)
685	GEMF† FMRT	79.94 kDa	145.33 kDa	0.453	C01.129	cathepsin L3 ({Fasciola} sp.)
148	RYQQ† TMGS	15.01 kDa	210.26 kDa	0.453	M12.221	ADAMTS4 peptidase
1304	CPLY† YQTN	155.48 kDa	69.79 kDa	0.453	M16.003	mitochondrial processing peptidase beta-subunit
256	PEFR† PGKV	27.50 kDa	197.78 kDa	0.453	S01.135	granzyme A
643	PPLK† KYSF	74.70 kDa	150.57 kDa	0.453	S01.233	plasmin
1734	ASVL† YEDL	205.91 kDa	19.37 kDa	0.452	S01.001	Chymotrypsin A
1873	HLSE† DEED	222.86 kDa	2.42 kDa	0.452	M12.004	Meprin beta subunit
1881	SEDF† HSIA	223.82 kDa	1.45 kDa	0.452	C01.129	cathepsin L3 ({Fasciola} sp.)
498	EDLV† YGRW	57.09 kDa	168.19 kDa	0.452	A01.016	Aspergillopepsin I
253	ELFP† EFRP	27.07 kDa	198.21 kDa	0.452	A01.016	Aspergillopepsin I
496	DNED† LVYG	56.87 kDa	168.40 kDa	0.452	C14.009	Caspase-8
1482	ATYN† GPKH	176.72 kDa	48.56 kDa	0.452	C14.009	Caspase-8
424	DENF† LMVT	48.17 kDa	177.11 kDa	0.452	C14.009	Caspase-8
963	FIAA† MKGK	114.04 kDa	111.23 kDa	0.452	A01.009	Cathepsin D
1294	AIGH† MRTN	154.23 kDa	71.05 kDa	0.452	M10.001	Matrix metallopeptidase-1
1234	FALF† DEQH	146.51 kDa	78.76 kDa	0.452	M10.001	Matrix metallopeptidase-1
1316	NPVA† MTEE	156.72 kDa	68.55 kDa	0.452	M10.013	Matrix metallopeptidase-13
768	FENN† LFRA	90.22 kDa	135.06 kDa	0.452	M10.008	Matrix metallopeptidase-7
1154	LQRM† LLAA	137.07 kDa	88.21 kDa	0.452	A01.012	Rhizopuspepsin
868	RKRL† KLCA	102.67 kDa	122.61 kDa	0.452	S08.071	furin
1203	EYVR† CETV	142.82 kDa	82.46 kDa	0.452	S08.070	kexin
915	SMIA† AEQR	108.28 kDa	117.00 kDa	0.452	S08.116	lactocepin-3
1439	VKDY† YKII	171.41 kDa	53.86 kDa	0.452	S08.116	lactocepin-3
838	RLFW† KSKD	99.03 kDa	126.24 kDa	0.452	S08.116	lactocepin-3
298	EQIQ† EVEC	32.90 kDa	192.38 kDa	0.452	S08.116	lactocepin-3
1211	RKPA† VIDA	143.70 kDa	81.58 kDa	0.452	S08.075	PCSK-6 peptidase
624	RQPF† FPTH	72.31 kDa	152.97 kDa	0.452	S08.077	PCSK-7 peptidase
667	HIKK† KAKM	77.58 kDa	147.70 kDa	0.452	S08.077	PCSK-7 peptidase
1646	AKEA† ALEE	195.90 kDa	29.38 kDa	0.452	S26.010	signalase (animal) 21 kDa component
1199	EEGK† EYVR	142.27 kDa	83.01 kDa	0.452	C01.129	cathepsin L3 ({Fasciola} sp.)
777	IYLH† KMPE	91.33 kDa	133.95 kDa	0.452	C01.129	cathepsin L3 ({Fasciola} sp.)
942	EDFQ† MKID	111.66 kDa	113.62 kDa	0.452	C01.129	cathepsin L3 ({Fasciola} sp.)
1377	PKKK† RRVG	164.05 kDa	61.23 kDa	0.452	C01.129	cathepsin L3 ({Fasciola} sp.)
833	QVFI† YRLF	98.27 kDa	127.01 kDa	0.452	C01.129	cathepsin L3 ({Fasciola} sp.)
851	RMED† IKKA	100.70 kDa	124.58 kDa	0.452	C01.129	cathepsin L3 ({Fasciola} sp.)
796	YYIR† ELVD	93.83 kDa	131.45 kDa	0.452	C01.129	cathepsin L3 ({Fasciola} sp.)
133	VDYS† DINE	13.18 kDa	212.10 kDa	0.452	C01.129	cathepsin L3 ({Fasciola} sp.)
331	LSDD† EITM	36.62 kDa	188.66 kDa	0.452	C01.129	cathepsin L3 ({Fasciola} sp.)
1498	MLDL† CDEK	178.57 kDa	46.71 kDa	0.452	C01.129	cathepsin L3 ({Fasciola} sp.)
1489	HSLT† QISQ	177.55 kDa	47.72 kDa	0.452	C01.129	cathepsin L3 ({Fasciola} sp.)
1637	TQLE† KDIC	194.94 kDa	30.34 kDa	0.452	C02.002	calpain-35
1188	RCLK† IYRT	140.76 kDa	84.52 kDa	0.452	C02.002	calpain-36
613	IIQH† SIPA	71.07 kDa	154.21 kDa	0.452	C02.002	calpain-37
1253	QEQL† RRLK	149.06 kDa	76.22 kDa	0.452	M12.221	ADAMTS4 peptidase
831	FLQV† FIYR	98.01 kDa	127.27 kDa	0.452	M12.221	ADAMTS4 peptidase
727	NYYK† RKPG	85.19 kDa	140.09 kDa	0.452	S01.233	plasmin
1359	DEVR† RKSL	161.90 kDa	63.38 kDa	0.452	S01.233	plasmin
1726	EGTV† QQPQ	205.06 kDa	20.22 kDa	0.451	S08.109	KPC2-type peptidase
1883	DFHS† IAGD	224.05 kDa	1.23 kDa	0.451	S08.116	lactocepin-3
942	EDFQ† MKID	111.66 kDa	113.62 kDa	0.451	A01.016	Aspergillopepsin I
466	MTRN† AMAY	53.34 kDa	171.93 kDa	0.451	A01.016	Aspergillopepsin I
810	QCPL† FEVP	95.48 kDa	129.79 kDa	0.451	S01.133	Cathepsin G
1084	QERY† KEEC	128.76 kDa	96.52 kDa	0.451	S01.001	Chymotrypsin A
1304	CPLY† YQTN	155.48 kDa	69.79 kDa	0.451	M16.002	Insulysin
686	EMFF† MRTP	80.09 kDa	145.18 kDa	0.451	A01.001	Pepsin A
1350	LGKQ† LIES	160.89 kDa	64.39 kDa	0.451	S08.070	kexin
1582	ISKH† KYQS	188.41 kDa	36.87 kDa	0.451	S08.070	kexin
994	PNKP† TQQK	117.84 kDa	107.43 kDa	0.451	S08.070	kexin
1362	RRKS† LVLK	162.27 kDa	63.01 kDa	0.451	S08.070	kexin
312	SQKS† LWNY	34.42 kDa	190.86 kDa	0.451	S08.070	kexin
835	FIYR† LFWK	98.59 kDa	126.69 kDa	0.451	S08.109	KPC2-type peptidase
1602	ANSV† KYNG	190.70 kDa	34.57 kDa	0.451	S08.116	lactocepin-3
331	LSDD† EITM	36.62 kDa	188.66 kDa	0.451	S08.116	lactocepin-3
1440	KDYY† KIIT	171.58 kDa	53.70 kDa	0.451	S08.116	lactocepin-3
1070	SKFA† RGSR	126.94 kDa	98.34 kDa	0.451	S08.116	lactocepin-3
700	DGDL† ILAE	81.85 kDa	143.43 kDa	0.451	S08.116	lactocepin-3
601	KQQG† LRGT	69.43 kDa	155.85 kDa	0.451	S08.116	lactocepin-3
843	SKDR† PRRI	99.65 kDa	125.63 kDa	0.451	S08.116	lactocepin-3
530	NDEN† LILE	60.96 kDa	164.31 kDa	0.451	S08.116	lactocepin-3
505	WEDN† IIWD	58.12 kDa	167.15 kDa	0.451	S08.116	lactocepin-3
902	RAMV† SPEQ	106.83 kDa	118.44 kDa	0.451	S08.074	PCSK-4 peptidase
147	RRYQ† QTMG	14.88 kDa	210.39 kDa	0.451	S08.074	PCSK-4 peptidase
127	RSTE† DAVD	12.53 kDa	212.75 kDa	0.451	S08.075	PCSK-6 peptidase
1156	RMLL† AAGS	137.30 kDa	87.98 kDa	0.451	S08.077	PCSK-7 peptidase
868	RKRL† KLCA	102.67 kDa	122.61 kDa	0.451	S08.077	PCSK-7 peptidase
1460	RKRL† YPSR	174.04 kDa	51.24 kDa	0.451	S08.077	PCSK-7 peptidase
309	SEVS† QKSL	34.07 kDa	191.20 kDa	0.451	C01.129	cathepsin L3 ({Fasciola} sp.)
625	QPFF† PTHM	72.45 kDa	152.82 kDa	0.451	C01.129	cathepsin L3 ({Fasciola} sp.)
1425	PNTY† PFHT	169.82 kDa	55.46 kDa	0.451	C01.129	cathepsin L3 ({Fasciola} sp.)
1412	SILE† SIIN	168.29 kDa	56.99 kDa	0.451	C02.001	calpain-1
1230	FIRK† FALF	146.03 kDa	79.24 kDa	0.451	M12.221	ADAMTS4 peptidase
1198	DEEG† KEYV	142.14 kDa	83.14 kDa	0.451	M12.221	ADAMTS4 peptidase
1081	AEHQ† ERYK	128.31 kDa	96.96 kDa	0.451	M12.221	ADAMTS4 peptidase
958	NTTR† AFIA	113.57 kDa	111.71 kDa	0.451	S01.017	kallikrein-related peptidase 5
352	DIDK† VTDT	39.03 kDa	186.25 kDa	0.451	S01.017	kallikrein-related peptidase 5
1717	GDGD† LADE	204.00 kDa	21.28 kDa	0.451	S01.136	granzyme B, rodent-type
1394	RPHK† SIHR	166.19 kDa	59.08 kDa	0.451	S01.233	plasmin
124	GWVR† STED	12.21 kDa	213.06 kDa	0.451	S01.233	plasmin
1734	ASVL† YEDL	205.91 kDa	19.37 kDa	0.45	A01.001	Pepsin A
1890	DSDL† DSDE	224.84 kDa	0.44 kDa	0.45	C01.129	cathepsin L3 ({Fasciola} sp.)
1545	MAVP† DSWP	183.94 kDa	41.34 kDa	0.45	C01.034	Cathepsin S
649	SFGA† LSQP	75.47 kDa	149.81 kDa	0.45	M10.014	Membrane-type matrix metallopeptidase-1
489	WYSI† FPID	56.04 kDa	169.23 kDa	0.45	M12.002	Meprin alpha subunit
237	AGIM† QHDA	25.29 kDa	199.99 kDa	0.45	A01.001	Pepsin A
281	RSAR† RKRK	30.67 kDa	194.61 kDa	0.45	S08.071	furin
1245	MRKE† RRRI	147.98 kDa	77.30 kDa	0.45	S08.070	kexin
990	YVKI† PNKP	117.41 kDa	107.87 kDa	0.45	S08.070	kexin
1578	IRKN† ISKH	187.95 kDa	37.33 kDa	0.45	S08.109	KPC2-type peptidase
1526	DDDQ† VAFS	181.83 kDa	43.44 kDa	0.45	S08.116	lactocepin-3
553	ESKK† ESSL	63.52 kDa	161.76 kDa	0.45	S08.116	lactocepin-3
432	QLHW† EDDI	49.18 kDa	176.10 kDa	0.45	S08.116	lactocepin-3
1571	NPMD† LETI	187.09 kDa	38.19 kDa	0.45	S08.116	lactocepin-3
1712	QEGE† DGDG	203.31 kDa	21.97 kDa	0.45	S08.116	lactocepin-3
780	HKMP† ETDF	91.69 kDa	133.59 kDa	0.45	S08.116	lactocepin-3
824	ANTH† IRDF	97.13 kDa	128.14 kDa	0.45	S08.116	lactocepin-3
1421	MRDL† PNTY	169.34 kDa	55.93 kDa	0.45	S08.116	lactocepin-3
1294	AIGH† MRTN	154.23 kDa	71.05 kDa	0.45	S08.116	lactocepin-3
951	EVRT† APWN	112.74 kDa	112.53 kDa	0.45	S26.010	signalase (animal) 21 kDa component
1672	PDLY† DTNT	198.87 kDa	26.41 kDa	0.45	C01.129	cathepsin L3 ({Fasciola} sp.)
342	VESK† FSQS	37.83 kDa	187.44 kDa	0.45	C01.129	cathepsin L3 ({Fasciola} sp.)
328	EQCL† SDDE	36.30 kDa	188.98 kDa	0.45	C01.129	cathepsin L3 ({Fasciola} sp.)
811	CPLF† EVPG	95.63 kDa	129.65 kDa	0.45	C01.129	cathepsin L3 ({Fasciola} sp.)
1551	WPFH† HPVN	184.71 kDa	40.57 kDa	0.45	C01.129	cathepsin L3 ({Fasciola} sp.)
637	LRQF† HRPP	73.97 kDa	151.30 kDa	0.45	C02.001	calpain-1
125	WVRS† TEDA	12.30 kDa	212.98 kDa	0.45	M16.003	mitochondrial processing peptidase beta-subunit
1283	PDLK† LKCG	152.87 kDa	72.41 kDa	0.45	S01.017	kallikrein-related peptidase 5
1071	KFAR† GSRF	127.10 kDa	98.18 kDa	0.45	S01.217	thrombin
850	IRME† DIKK	100.58 kDa	124.69 kDa	0.449	A01.016	Aspergillopepsin I
814	FEVP† GPNS	95.96 kDa	129.32 kDa	0.449	C14.001	Caspase-1
1642	DICT† AKEA	195.50 kDa	29.78 kDa	0.449	C14.009	Caspase-8
725	IKNY† YKRK	84.90 kDa	140.38 kDa	0.449	S01.001	Chymotrypsin A
1227	DEEF† IRKF	145.64 kDa	79.64 kDa	0.449	S01.001	Chymotrypsin A
939	ENEE† DFQM	111.27 kDa	114.01 kDa	0.449	M12.033	LAST_MAM peptidase
1007	QPVK† KTVT	119.37 kDa	105.91 kDa	0.449	S01.280	Lysyl peptidase
619	PAVE† LRQP	71.66 kDa	153.61 kDa	0.449	M10.002	Matrix metallopeptidase-8
504	RWED† NIIW	58.01 kDa	167.27 kDa	0.449	M12.002	Meprin alpha subunit
1246	RKER† RRIQ	148.14 kDa	77.14 kDa	0.449	S08.070	kexin
599	YPKQ† QGLR	69.12 kDa	156.15 kDa	0.449	S08.070	kexin
1008	PVKK† TVTG	119.49 kDa	105.78 kDa	0.449	S08.070	kexin
1442	YYKI† ITRP	171.82 kDa	53.46 kDa	0.449	S08.109	KPC2-type peptidase
1399	IHRR† RTDP	166.84 kDa	58.43 kDa	0.449	S08.109	KPC2-type peptidase
825	NTHI† RDFL	97.25 kDa	128.03 kDa	0.449	S08.116	lactocepin-3
1709	QVTQ† EGED	202.88 kDa	22.40 kDa	0.449	S08.116	lactocepin-3
1416	SIIN† DMRD	168.71 kDa	56.56 kDa	0.449	S08.116	lactocepin-3
1267	KLKG† PPEK	150.94 kDa	74.34 kDa	0.449	S08.116	lactocepin-3
935	APEE† ENEE	110.77 kDa	114.51 kDa	0.449	S08.116	lactocepin-3
1582	ISKH† KYQS	188.41 kDa	36.87 kDa	0.449	S08.072	PCSK-1 peptidase
1286	KLKC† GACG	153.21 kDa	72.06 kDa	0.449	S08.072	PCSK-1 peptidase
504	RWED† NIIW	58.01 kDa	167.27 kDa	0.449	S08.077	PCSK-7 peptidase
41	TAAA† IMSD	2.05 kDa	223.22 kDa	0.449	S26.001	signal peptidase I
746	ETVY† CHTS	87.60 kDa	137.68 kDa	0.449	C01.129	cathepsin L3 ({Fasciola} sp.)
584	PEVK† DPWN	67.21 kDa	158.07 kDa	0.449	C01.129	cathepsin L3 ({Fasciola} sp.)
1538	NIVT† QKMM	183.15 kDa	42.12 kDa	0.449	C01.129	cathepsin L3 ({Fasciola} sp.)
1546	AVPD† SWPF	184.05 kDa	41.22 kDa	0.449	C01.129	cathepsin L3 ({Fasciola} sp.)
1093	RIFD† LQNK	129.91 kDa	95.37 kDa	0.449	C01.129	cathepsin L3 ({Fasciola} sp.)
344	SKFS† QSTG	38.07 kDa	187.21 kDa	0.449	M16.003	mitochondrial processing peptidase beta-subunit
1682	SMSR† DASV	199.96 kDa	25.32 kDa	0.449	S01.217	thrombin
1782	IRPK† QPRM	211.74 kDa	13.54 kDa	0.448	S01.217	thrombin
1874	LSED† EEDS	222.97 kDa	2.30 kDa	0.448	C14.009	Caspase-8
1884	FHSI† AGDS	224.16 kDa	1.12 kDa	0.448	C01.129	cathepsin L3 ({Fasciola} sp.)
1118	EDSD† FEEM	132.52 kDa	92.76 kDa	0.448	C14.005	Caspase-6
80	ESVL† DDEC	6.84 kDa	218.44 kDa	0.448	A01.009	Cathepsin D
116	DGAL† VNDE	11.14 kDa	214.14 kDa	0.448	A01.010	Cathepsin E
793	RQGY† YIRE	93.40 kDa	131.88 kDa	0.448	S01.001	Chymotrypsin A
471	MAYN† VQQG	53.89 kDa	171.38 kDa	0.448	M10.001	Matrix metallopeptidase-1
885	NWWV† LKSD	104.82 kDa	120.46 kDa	0.448	M10.009	Matrix metallopeptidase-12
1448	RPMD† LQTL	172.53 kDa	52.74 kDa	0.448	M10.013	Matrix metallopeptidase-13
576	EPQQ† NMSQ	66.30 kDa	158.98 kDa	0.448	M10.013	Matrix metallopeptidase-13
475	VQQG† FAAT	54.42 kDa	170.86 kDa	0.448	M10.013	Matrix metallopeptidase-13
755	FLGS† LHPG	88.64 kDa	136.64 kDa	0.448	M10.008	Matrix metallopeptidase-7
828	IRDF† LQVF	97.67 kDa	127.61 kDa	0.448	M10.004	Matrix metallopeptidase-9
639	QFHR† PPLK	74.27 kDa	151.01 kDa	0.448	S08.070	kexin
424	DENF† LMVT	48.17 kDa	177.11 kDa	0.448	S08.116	lactocepin-3
1165	ASGN† NHRD	138.21 kDa	87.06 kDa	0.448	S08.116	lactocepin-3
1292	CGAI† GHMR	153.92 kDa	71.36 kDa	0.448	S08.116	lactocepin-3
1181	LNSS† ATGR	139.91 kDa	85.36 kDa	0.448	S08.116	lactocepin-3
1490	SLTQ† ISQS	177.68 kDa	47.60 kDa	0.448	S08.116	lactocepin-3
459	AGWL† PSSM	52.57 kDa	172.71 kDa	0.448	S08.116	lactocepin-3
364	AEWR† YGPA	40.47 kDa	184.81 kDa	0.448	S08.072	PCSK-1 peptidase
651	GALS† QPGP	75.67 kDa	149.60 kDa	0.448	S26.010	signalase (animal) 21 kDa component
1678	NTSL† SMSR	199.50 kDa	25.78 kDa	0.448	C01.129	cathepsin L3 ({Fasciola} sp.)
428	LMVT† QLHW	48.61 kDa	176.67 kDa	0.448	C01.129	cathepsin L3 ({Fasciola} sp.)
1302	KFCP† LYYQ	155.21 kDa	70.07 kDa	0.448	C01.129	cathepsin L3 ({Fasciola} sp.)
1441	DYYK† IITR	171.71 kDa	53.57 kDa	0.448	C01.129	cathepsin L3 ({Fasciola} sp.)
142	AEDE† SRRY	14.19 kDa	211.08 kDa	0.448	C01.129	cathepsin L3 ({Fasciola} sp.)
1153	ELQR† MLLA	136.94 kDa	88.34 kDa	0.448	C01.129	cathepsin L3 ({Fasciola} sp.)
790	IRTR† QGYY	92.93 kDa	132.35 kDa	0.448	C01.129	cathepsin L3 ({Fasciola} sp.)
128	STED† AVDY	12.64 kDa	212.63 kDa	0.448	C01.129	cathepsin L3 ({Fasciola} sp.)
971	CLLE† VTGV	115.06 kDa	110.21 kDa	0.448	M12.221	ADAMTS4 peptidase
283	ARRK† RKKK	30.95 kDa	194.33 kDa	0.448	M12.221	ADAMTS4 peptidase
917	IAAE† QRLK	108.48 kDa	116.80 kDa	0.448	M12.221	ADAMTS4 peptidase
1040	EEIK† KLSR	123.33 kDa	101.94 kDa	0.448	S01.017	kallikrein-related peptidase 5
958	NTTR† AFIA	113.57 kDa	111.71 kDa	0.448	S01.217	thrombin
1831	PDPK† SNTQ	217.87 kDa	7.41 kDa	0.447	S01.135	granzyme A
1874	LSED† EEDS	222.97 kDa	2.30 kDa	0.447	S08.116	lactocepin-3
1886	SIAG† DSDL	224.41 kDa	0.87 kDa	0.447	S08.116	lactocepin-3
151	QTMG† SLQP	15.42 kDa	209.86 kDa	0.447	A01.016	Aspergillopepsin I
1268	LKGP† PEKK	151.04 kDa	74.24 kDa	0.447	A01.016	Aspergillopepsin I
1630	TEYD† EHLT	194.09 kDa	31.19 kDa	0.447	C14.009	Caspase-8
1304	CPLY† YQTN	155.48 kDa	69.79 kDa	0.447	C01.034	Cathepsin S
814	FEVP† GPNS	95.96 kDa	129.32 kDa	0.447	C01.034	Cathepsin S
925	DAGY† GEKS	109.53 kDa	115.75 kDa	0.447	S01.001	Chymotrypsin A
1362	RRKS† LVLK	162.27 kDa	63.01 kDa	0.447	M10.009	Matrix metallopeptidase-12
95	GALG† LGSL	8.69 kDa	216.58 kDa	0.447	M10.013	Matrix metallopeptidase-13
643	PPLK† KYSF	74.70 kDa	150.57 kDa	0.447	M10.003	Matrix metallopeptidase-2
115	TDGA† LVND	11.03 kDa	214.25 kDa	0.447	M10.003	Matrix metallopeptidase-2
912	AYYS† MIAA	107.97 kDa	117.31 kDa	0.447	M10.002	Matrix metallopeptidase-8
1668	TPQP† PDLY	198.38 kDa	26.90 kDa	0.447	M10.014	Membrane-type matrix metallopeptidase-1
1442	YYKI† ITRP	171.82 kDa	53.46 kDa	0.447	S08.070	kexin
1464	YPSR† EEFR	174.54 kDa	50.73 kDa	0.447	S08.070	kexin
55	SAGG† GPFS	3.67 kDa	221.61 kDa	0.447	S08.116	lactocepin-3
346	FSQS† TGDI	38.28 kDa	186.99 kDa	0.447	S08.116	lactocepin-3
785	TDFL† IIRT	92.29 kDa	132.99 kDa	0.447	S08.116	lactocepin-3
1560	KFVP† DYYK	185.75 kDa	39.52 kDa	0.447	S08.116	lactocepin-3
722	ATKI† KNYY	84.49 kDa	140.79 kDa	0.447	S08.072	PCSK-1 peptidase
922	RLKD† AGYG	109.12 kDa	116.16 kDa	0.447	S08.073	PCSK-2 peptidase
1135	NKKT† SSQL	134.67 kDa	90.61 kDa	0.447	S08.073	PCSK-2 peptidase
1249	RRRI† QEQL	148.56 kDa	76.71 kDa	0.447	S08.077	PCSK-7 peptidase
768	FENN† LFRA	90.22 kDa	135.06 kDa	0.447	C01.129	cathepsin L3 ({Fasciola} sp.)
592	LSND† EYYY	68.15 kDa	157.12 kDa	0.447	C01.129	cathepsin L3 ({Fasciola} sp.)
810	QCPL† FEVP	95.48 kDa	129.79 kDa	0.447	C01.129	cathepsin L3 ({Fasciola} sp.)
1387	VHCD† YLNR	165.29 kDa	59.99 kDa	0.447	C01.129	cathepsin L3 ({Fasciola} sp.)
1018	ADLR† RLSL	120.64 kDa	104.64 kDa	0.447	C01.129	cathepsin L3 ({Fasciola} sp.)
1559	KKFV† PDYY	185.66 kDa	39.62 kDa	0.447	C01.129	cathepsin L3 ({Fasciola} sp.)
635	IKLR† QFHR	73.70 kDa	151.58 kDa	0.447	C01.129	cathepsin L3 ({Fasciola} sp.)
141	VAED† ESRR	14.06 kDa	211.21 kDa	0.447	C01.129	cathepsin L3 ({Fasciola} sp.)
181	MPPP† PPPP	18.84 kDa	206.44 kDa	0.447	C02.001	calpain-1
1443	YKII† TRPM	171.93 kDa	53.34 kDa	0.447	C02.002	calpain-38
1664	PGPY† TPQP	197.96 kDa	27.32 kDa	0.447	M12.032	LAST peptidase ({Limulus polyphemus})
1163	SAAS† GNNH	137.93 kDa	87.35 kDa	0.447	M12.032	LAST peptidase ({Limulus polyphemus})
476	QQGF† AATL	54.57 kDa	170.71 kDa	0.447	M12.032	LAST peptidase ({Limulus polyphemus})
1227	DEEF† IRKF	145.64 kDa	79.64 kDa	0.447	M12.221	ADAMTS4 peptidase
1238	DEQH† REEM	147.02 kDa	78.25 kDa	0.447	M12.221	ADAMTS4 peptidase
454	QRAS† LAGW	51.91 kDa	173.36 kDa	0.447	M16.003	mitochondrial processing peptidase beta-subunit
516	MPRL† LEPP	59.42 kDa	165.86 kDa	0.447	M16.003	mitochondrial processing peptidase beta-subunit
848	RRIR† MEDI	100.32 kDa	124.95 kDa	0.447	S01.017	kallikrein-related peptidase 5
72	NGAG† QLEG	5.87 kDa	219.41 kDa	0.447	S01.017	kallikrein-related peptidase 5
1795	RMDM† ENEE	213.37 kDa	11.91 kDa	0.446	S08.075	PCSK-6 peptidase
1860	EEQR† SGPS	221.42 kDa	3.86 kDa	0.446	S08.109	KPC2-type peptidase
1879	EDSE† DFHS	223.56 kDa	1.71 kDa	0.446	C01.129	cathepsin L3 ({Fasciola} sp.)
1890	DSDL† DSDE	224.84 kDa	0.44 kDa	0.446	A01.010	Cathepsin E
1439	VKDY† YKII	171.41 kDa	53.86 kDa	0.446	A01.016	Aspergillopepsin I
1637	TQLE† KDIC	194.94 kDa	30.34 kDa	0.446	A01.016	Aspergillopepsin I
971	CLLE† VTGV	115.06 kDa	110.21 kDa	0.446	C01.032	Cathepsin L
940	NEED† FQMK	111.38 kDa	113.89 kDa	0.446	A02.001	HIV-1 retropepsin
1275	KPKK† MKER	151.87 kDa	73.40 kDa	0.446	S01.280	Lysyl peptidase
900	EIRA† MVSP	106.60 kDa	118.67 kDa	0.446	M10.001	Matrix metallopeptidase-1
423	ADEN† FLMV	48.02 kDa	177.26 kDa	0.446	M10.001	Matrix metallopeptidase-1
1370	FPKQ† QLPP	163.23 kDa	62.05 kDa	0.446	M10.013	Matrix metallopeptidase-13
707	EYSE† ENGP	82.66 kDa	142.62 kDa	0.446	M12.004	Meprin beta subunit
1060	EQAR† SGEG	125.72 kDa	99.56 kDa	0.446	S08.070	kexin
1203	EYVR† CETV	142.82 kDa	82.46 kDa	0.446	S08.109	KPC2-type peptidase
682	SGGG† EMFF	79.54 kDa	145.74 kDa	0.446	S08.116	lactocepin-3
963	FIAA† MKGK	114.04 kDa	111.23 kDa	0.446	S08.116	lactocepin-3
896	PTEE† EIRA	106.13 kDa	119.14 kDa	0.446	S08.116	lactocepin-3
568	GKTG† VIKE	65.35 kDa	159.93 kDa	0.446	S08.116	lactocepin-3
108	ANEE† LTGT	10.18 kDa	215.10 kDa	0.446	S08.116	lactocepin-3
729	YKRK† PGKD	85.47 kDa	139.81 kDa	0.446	S08.116	lactocepin-3
1591	ESFL† DDVN	189.55 kDa	35.73 kDa	0.446	S08.116	lactocepin-3
624	RQPF† FPTH	72.31 kDa	152.97 kDa	0.446	S08.074	PCSK-4 peptidase
1074	RGSR† FSVA	127.51 kDa	97.76 kDa	0.446	S08.074	PCSK-4 peptidase
691	RTPQ† DLTG	80.71 kDa	144.57 kDa	0.446	S08.074	PCSK-4 peptidase
624	RQPF† FPTH	72.31 kDa	152.97 kDa	0.446	S08.076	PCSK-5 peptidase
961	RAFI† AAMK	113.90 kDa	111.37 kDa	0.446	S08.077	PCSK-7 peptidase
731	RKPG† KDPG	85.74 kDa	139.54 kDa	0.446	C01.036	cathepsin K
1239	EQHR† EEMR	147.18 kDa	78.10 kDa	0.446	C01.129	cathepsin L3 ({Fasciola} sp.)
620	AVEL† RQPF	71.78 kDa	153.50 kDa	0.446	C01.129	cathepsin L3 ({Fasciola} sp.)
670	KKAK† MREQ	77.90 kDa	147.37 kDa	0.446	C01.129	cathepsin L3 ({Fasciola} sp.)
1571	NPMD† LETI	187.09 kDa	38.19 kDa	0.446	C01.129	cathepsin L3 ({Fasciola} sp.)
1576	ETIR† KNIS	187.70 kDa	37.57 kDa	0.446	C01.129	cathepsin L3 ({Fasciola} sp.)
1586	KYQS† RESF	188.92 kDa	36.36 kDa	0.446	C01.129	cathepsin L3 ({Fasciola} sp.)
1325	EEEL† EKTV	157.84 kDa	67.44 kDa	0.446	C01.129	cathepsin L3 ({Fasciola} sp.)
1590	RESF† LDDV	189.44 kDa	35.84 kDa	0.446	C01.129	cathepsin L3 ({Fasciola} sp.)
1690	FQDE† SNMS	200.85 kDa	24.43 kDa	0.446	C01.129	cathepsin L3 ({Fasciola} sp.)
1238	DEQH† REEM	147.02 kDa	78.25 kDa	0.446	C01.129	cathepsin L3 ({Fasciola} sp.)
1233	KFAL† FDEQ	146.37 kDa	78.91 kDa	0.446	C01.129	cathepsin L3 ({Fasciola} sp.)
172	DCED† IDCK	17.85 kDa	207.43 kDa	0.446	C01.129	cathepsin L3 ({Fasciola} sp.)
1299	RTNK† FCPL	154.86 kDa	70.42 kDa	0.446	C02.001	calpain-1
317	WNYD† YAPP	35.11 kDa	190.17 kDa	0.446	C02.002	calpain-39
583	QPEV† KDPW	67.08 kDa	158.19 kDa	0.446	C02.002	calpain-40
1543	KMMA† VPDS	183.74 kDa	41.53 kDa	0.446	M12.032	LAST peptidase ({Limulus polyphemus})
1216	IDAY† VRIR	144.26 kDa	81.01 kDa	0.446	M12.221	ADAMTS4 peptidase
1431	HTPV† NAKV	170.50 kDa	54.78 kDa	0.446	S01.217	thrombin
1807	YEGD† GGEA	214.89 kDa	10.39 kDa	0.445	S08.116	lactocepin-3
1640	EKDI† CTAK	195.29 kDa	29.98 kDa	0.445	A01.016	Aspergillopepsin I
161	HSDY† DEDD	16.56 kDa	208.72 kDa	0.445	A01.016	Aspergillopepsin I
499	DLVY† GRWE	57.25 kDa	168.03 kDa	0.445	C14.003	Caspase-3
846	RPRR† IRME	100.06 kDa	125.22 kDa	0.445	M10.008	Matrix metallopeptidase-7
1419	NDMR† DLPN	169.12 kDa	56.16 kDa	0.445	M12.004	Meprin beta subunit
63	LAGF† LFGN	4.67 kDa	220.60 kDa	0.445	A01.012	Rhizopuspepsin
391	FKLR† KTEH	44.14 kDa	181.14 kDa	0.445	S08.070	kexin
391	FKLR† KTEH	44.14 kDa	181.14 kDa	0.445	S08.109	KPC2-type peptidase
1137	KTSS† QLSR	134.84 kDa	90.43 kDa	0.445	S08.116	lactocepin-3
1344	EGTK† IVLG	160.13 kDa	65.14 kDa	0.445	S08.116	lactocepin-3
168	DYDA† DCED	17.38 kDa	207.89 kDa	0.445	S08.116	lactocepin-3
263	VLRF† LRLF	28.41 kDa	196.86 kDa	0.445	S08.116	lactocepin-3
1016	TDAD† LRRL	120.37 kDa	104.91 kDa	0.445	S08.116	lactocepin-3
332	SDDE† ITMM	36.75 kDa	188.53 kDa	0.445	S08.116	lactocepin-3
593	SNDE† YYYP	68.28 kDa	156.99 kDa	0.445	S08.116	lactocepin-3
1135	NKKT† SSQL	134.67 kDa	90.61 kDa	0.445	S08.074	PCSK-4 peptidase
1086	RYKE† ECQR	129.02 kDa	96.26 kDa	0.445	S08.076	PCSK-5 peptidase
848	RRIR† MEDI	100.32 kDa	124.95 kDa	0.445	S08.075	PCSK-6 peptidase
1359	DEVR† RKSL	161.90 kDa	63.38 kDa	0.445	C01.129	cathepsin L3 ({Fasciola} sp.)
784	ETDF† LIIR	92.18 kDa	133.10 kDa	0.445	C01.129	cathepsin L3 ({Fasciola} sp.)
1329	EKTV† IHND	158.30 kDa	66.98 kDa	0.445	C01.129	cathepsin L3 ({Fasciola} sp.)
45	IMSD† TDSD	2.50 kDa	222.78 kDa	0.445	C01.129	cathepsin L3 ({Fasciola} sp.)
222	ATQA† ESED	23.50 kDa	201.77 kDa	0.445	C01.129	cathepsin L3 ({Fasciola} sp.)
1503	DEKL† KEKE	179.16 kDa	46.12 kDa	0.445	C01.129	cathepsin L3 ({Fasciola} sp.)
1623	NVCY† QTLT	193.24 kDa	32.04 kDa	0.445	C01.129	cathepsin L3 ({Fasciola} sp.)
1382	RVGT† TVHC	164.73 kDa	60.55 kDa	0.445	C01.129	cathepsin L3 ({Fasciola} sp.)
1295	IGHM† RTNK	154.36 kDa	70.92 kDa	0.445	C01.129	cathepsin L3 ({Fasciola} sp.)
765	LQAF† ENNL	89.86 kDa	135.41 kDa	0.445	C01.129	cathepsin L3 ({Fasciola} sp.)
875	ADFK† RTGM	103.47 kDa	121.81 kDa	0.445	M12.221	ADAMTS4 peptidase
963	FIAA† MKGK	114.04 kDa	111.23 kDa	0.445	M12.221	ADAMTS4 peptidase
1737	LYED† LLMS	206.32 kDa	18.96 kDa	0.444	M10.001	Matrix metallopeptidase-1
1783	RPKQ† PRML	211.87 kDa	13.41 kDa	0.444	S08.077	PCSK-7 peptidase
1829	EEPD† PKSN	217.64 kDa	7.63 kDa	0.444	C14.009	Caspase-8
533	NLIL† EIPD	61.30 kDa	163.97 kDa	0.444	A01.016	Aspergillopepsin I
1257	RRLK† RNQE	149.61 kDa	75.66 kDa	0.444	A01.016	Aspergillopepsin I
1363	RKSL† VLKF	162.38 kDa	62.89 kDa	0.444	A01.016	Aspergillopepsin I
1092	QRIF† DLQN	129.79 kDa	95.48 kDa	0.444	A01.016	Aspergillopepsin I
198	DSIT† GEKV	20.79 kDa	204.49 kDa	0.444	C14.009	Caspase-8
1303	FCPL† YYQT	155.32 kDa	69.96 kDa	0.444	A01.009	Cathepsin D
832	LQVF† IYRL	98.15 kDa	127.12 kDa	0.444	S01.001	Chymotrypsin A
1535	ILDN† IVTQ	182.84 kDa	42.44 kDa	0.444	A02.001	HIV-1 retropepsin
687	MFFM† RTPQ	80.22 kDa	145.05 kDa	0.444	M16.002	Insulysin
1063	RSGE† GPMS	126.11 kDa	99.17 kDa	0.444	M12.033	LAST_MAM peptidase
827	HIRD† FLQV	97.52 kDa	127.76 kDa	0.444	M10.013	Matrix metallopeptidase-13
265	RFLR† LFGP	28.68 kDa	196.59 kDa	0.444	M10.008	Matrix metallopeptidase-7
1394	RPHK† SIHR	166.19 kDa	59.08 kDa	0.444	M10.002	Matrix metallopeptidase-8
935	APEE† ENEE	110.77 kDa	114.51 kDa	0.444	M12.004	Meprin beta subunit
1386	TVHC† DYLN	165.17 kDa	60.11 kDa	0.444	M12.004	Meprin beta subunit
1650	ALEE† AELE	196.34 kDa	28.94 kDa	0.444	A01.001	Pepsin A
855	IKKA† FPSH	101.14 kDa	124.14 kDa	0.444	S08.109	KPC2-type peptidase
1310	TNAP† PSNP	156.16 kDa	69.12 kDa	0.444	S08.116	lactocepin-3
856	KKAF† PSHS	101.29 kDa	123.99 kDa	0.444	S08.116	lactocepin-3
1162	GSAA† SGNN	137.84 kDa	87.44 kDa	0.444	S08.116	lactocepin-3
224	QAES† EDGK	23.72 kDa	201.56 kDa	0.444	S08.116	lactocepin-3
382	EDGS† GFDY	42.82 kDa	182.45 kDa	0.444	S08.116	lactocepin-3
823	RANT† HIRD	97.00 kDa	128.28 kDa	0.444	S08.116	lactocepin-3
92	AGLG† ALGL	8.34 kDa	216.94 kDa	0.444	S08.116	lactocepin-3
1074	RGSR† FSVA	127.51 kDa	97.76 kDa	0.444	S08.073	PCSK-2 peptidase
688	FFMR† TPQD	80.38 kDa	144.90 kDa	0.444	S08.073	PCSK-2 peptidase
1179	TSLN† SSAT	139.74 kDa	85.54 kDa	0.444	C01.036	cathepsin K
81	SVLD† DECK	6.95 kDa	218.32 kDa	0.444	C01.129	cathepsin L3 ({Fasciola} sp.)
798	IREL† VDIF	94.07 kDa	131.21 kDa	0.444	C01.129	cathepsin L3 ({Fasciola} sp.)
42	AAAI† MSDT	2.17 kDa	223.11 kDa	0.444	C01.129	cathepsin L3 ({Fasciola} sp.)
96	ALGL† GSLI	8.81 kDa	216.47 kDa	0.444	C01.129	cathepsin L3 ({Fasciola} sp.)
890	KSDF† RLPT	105.41 kDa	119.87 kDa	0.444	C01.129	cathepsin L3 ({Fasciola} sp.)
1468	EEFR† EHLE	175.10 kDa	50.17 kDa	0.444	C01.129	cathepsin L3 ({Fasciola} sp.)
1563	PDYY† KVIV	186.20 kDa	39.08 kDa	0.444	C01.129	cathepsin L3 ({Fasciola} sp.)
192	KKDK† DQDS	20.13 kDa	205.15 kDa	0.444	C01.129	cathepsin L3 ({Fasciola} sp.)
1152	KELQ† RMLL	136.78 kDa	88.49 kDa	0.444	C01.129	cathepsin L3 ({Fasciola} sp.)
1224	TTKD† EEFI	145.23 kDa	80.04 kDa	0.444	C01.129	cathepsin L3 ({Fasciola} sp.)
319	YDYA† PPPP	35.34 kDa	189.94 kDa	0.444	C02.002	calpain-41
688	FFMR† TPQD	80.38 kDa	144.90 kDa	0.444	M12.221	ADAMTS4 peptidase
1761	NPFS† AIQL	209.23 kDa	16.04 kDa	0.443	C01.129	cathepsin L3 ({Fasciola} sp.)
1819	EDSN† ISYG	216.39 kDa	8.89 kDa	0.443	S01.017	kallikrein-related peptidase 5
1838	QDTS† FSSI	218.60 kDa	6.67 kDa	0.443	C01.129	cathepsin L3 ({Fasciola} sp.)
1854	EEDE† EEEE	220.62 kDa	4.66 kDa	0.443	S08.070	kexin
1870	SQVH† LSED	222.53 kDa	2.75 kDa	0.443	A01.016	Aspergillopepsin I
1572	PMDL† ETIR	187.20 kDa	38.07 kDa	0.443	A01.016	Aspergillopepsin I
1255	QLRR† LKRN	149.37 kDa	75.90 kDa	0.443	A01.016	Aspergillopepsin I
1110	TDTD† SSSA	131.74 kDa	93.54 kDa	0.443	C14.004	Caspase-7
1122	FEEM† GKNI	133.05 kDa	92.22 kDa	0.443	C14.009	Caspase-8
1655	ELES† LDPM	196.87 kDa	28.41 kDa	0.443	M10.009	Matrix metallopeptidase-12
1302	KFCP† LYYQ	155.21 kDa	70.07 kDa	0.443	M10.003	Matrix metallopeptidase-2
1255	QLRR† LKRN	149.37 kDa	75.90 kDa	0.443	M10.008	Matrix metallopeptidase-7
739	APDC† KYGE	86.64 kDa	138.64 kDa	0.443	M10.004	Matrix metallopeptidase-9
835	FIYR† LFWK	98.59 kDa	126.69 kDa	0.443	M10.004	Matrix metallopeptidase-9
1275	KPKK† MKER	151.87 kDa	73.40 kDa	0.443	M10.014	Membrane-type matrix metallopeptidase-1
864	ESSI† RKRL	102.11 kDa	123.17 kDa	0.443	S08.116	lactocepin-3
71	INGA† GQLE	5.69 kDa	219.58 kDa	0.443	S08.116	lactocepin-3
104	TELT† ANEE	9.74 kDa	215.54 kDa	0.443	S08.116	lactocepin-3
128	STED† AVDY	12.64 kDa	212.63 kDa	0.443	S08.116	lactocepin-3
1527	DDQV† AFSF	181.93 kDa	43.34 kDa	0.443	S08.116	lactocepin-3
192	KKDK† DQDS	20.13 kDa	205.15 kDa	0.443	S08.116	lactocepin-3
1086	RYKE† ECQR	129.02 kDa	96.26 kDa	0.443	S08.075	PCSK-6 peptidase
281	RSAR† RKRK	30.67 kDa	194.61 kDa	0.443	S08.075	PCSK-6 peptidase
754	PFLG† SLHP	88.55 kDa	136.72 kDa	0.443	C01.036	cathepsin K
1602	ANSV† KYNG	190.70 kDa	34.57 kDa	0.443	C01.129	cathepsin L3 ({Fasciola} sp.)
396	TEHE† PVIK	44.76 kDa	180.51 kDa	0.443	C01.129	cathepsin L3 ({Fasciola} sp.)
1533	SFIL† DNIV	182.61 kDa	42.67 kDa	0.443	C01.129	cathepsin L3 ({Fasciola} sp.)
1347	KIVL† GKQL	160.46 kDa	64.82 kDa	0.443	C01.129	cathepsin L3 ({Fasciola} sp.)
830	DFLQ† VFIY	97.91 kDa	127.37 kDa	0.443	C01.129	cathepsin L3 ({Fasciola} sp.)
673	KMRE† QERQ	78.32 kDa	146.96 kDa	0.443	C01.129	cathepsin L3 ({Fasciola} sp.)
373	LWYD† MLGV	41.70 kDa	183.57 kDa	0.443	M12.221	ADAMTS4 peptidase
1220	VRIR† TTKD	144.79 kDa	80.49 kDa	0.443	S01.017	kallikrein-related peptidase 5
603	QGLR† GTFG	69.69 kDa	155.58 kDa	0.443	S01.017	kallikrein-related peptidase 5
1092	QRIF† DLQN	129.79 kDa	95.48 kDa	0.443	S01.017	kallikrein-related peptidase 5
584	PEVK† DPWN	67.21 kDa	158.07 kDa	0.443	S01.233	plasmin
1731	QPQA† SVLY	205.61 kDa	19.67 kDa	0.442	M10.004	Matrix metallopeptidase-9
1798	MENE† ESMM	213.74 kDa	11.54 kDa	0.442	M12.004	Meprin beta subunit
1820	DSNI† SYGS	216.50 kDa	8.78 kDa	0.442	S08.116	lactocepin-3
1110	TDTD† SSSA	131.74 kDa	93.54 kDa	0.442	C14.001	Caspase-1
685	GEMF† FMRT	79.94 kDa	145.33 kDa	0.442	C14.009	Caspase-8
922	RLKD† AGYG	109.12 kDa	116.16 kDa	0.442	C14.009	Caspase-8
299	QIQE† VECS	33.02 kDa	192.25 kDa	0.442	S01.269	Glutamyl peptidase I
746	ETVY† CHTS	87.60 kDa	137.68 kDa	0.442	M16.002	Insulysin
1545	MAVP† DSWP	183.94 kDa	41.34 kDa	0.442	M12.033	LAST_MAM peptidase
40	ITAA† AIMS	1.98 kDa	223.29 kDa	0.442	M10.005	Matrix metallopeptidase-3
1098	QNKV† LSST	130.49 kDa	94.79 kDa	0.442	M10.008	Matrix metallopeptidase-7
651	GALS† QPGP	75.67 kDa	149.60 kDa	0.442	M12.002	Meprin alpha subunit
1427	TYPF† HTPV	170.06 kDa	55.21 kDa	0.442	M12.002	Meprin alpha subunit
527	LDPN† DENL	60.61 kDa	164.67 kDa	0.442	M12.004	Meprin beta subunit
1352	KQLI† ESAD	161.11 kDa	64.16 kDa	0.442	M12.004	Meprin beta subunit
285	RKRK† KKHR	31.24 kDa	194.04 kDa	0.442	S08.071	furin
278	SVWR† SARR	30.35 kDa	194.92 kDa	0.442	S08.109	KPC2-type peptidase
793	RQGY† YIRE	93.40 kDa	131.88 kDa	0.442	S08.116	lactocepin-3
207	FSSS† SDSE	21.84 kDa	203.44 kDa	0.442	S08.116	lactocepin-3
502	YGRW† EDNI	57.76 kDa	167.51 kDa	0.442	S08.116	lactocepin-3
1225	TKDE† EFIR	145.36 kDa	79.92 kDa	0.442	S08.116	lactocepin-3
173	CEDI† DCKL	17.96 kDa	207.32 kDa	0.442	C01.129	cathepsin L3 ({Fasciola} sp.)
204	KVDF† SSSS	21.58 kDa	203.70 kDa	0.442	C01.129	cathepsin L3 ({Fasciola} sp.)
940	NEED† FQMK	111.38 kDa	113.89 kDa	0.442	C01.129	cathepsin L3 ({Fasciola} sp.)
1174	DTAS† VTSL	139.23 kDa	86.05 kDa	0.442	C01.129	cathepsin L3 ({Fasciola} sp.)
571	GVIK† EEPQ	65.69 kDa	159.59 kDa	0.442	C01.129	cathepsin L3 ({Fasciola} sp.)
406	MIEE† FRKL	45.94 kDa	179.33 kDa	0.442	C01.129	cathepsin L3 ({Fasciola} sp.)
1396	HKSI† HRRR	166.39 kDa	58.88 kDa	0.442	C01.129	cathepsin L3 ({Fasciola} sp.)
43	AAIM† SDTD	2.30 kDa	222.98 kDa	0.442	C01.129	cathepsin L3 ({Fasciola} sp.)
1105	TEVL† STDT	131.22 kDa	94.06 kDa	0.442	C01.129	cathepsin L3 ({Fasciola} sp.)
1155	QRML† LAAG	137.18 kDa	88.09 kDa	0.442	C01.129	cathepsin L3 ({Fasciola} sp.)
1123	EEMG† KNIE	133.23 kDa	92.05 kDa	0.442	C01.129	cathepsin L3 ({Fasciola} sp.)
1694	SNMS† VLDI	201.27 kDa	24.01 kDa	0.442	C01.129	cathepsin L3 ({Fasciola} sp.)
1088	KEEC† QRIF	129.25 kDa	96.03 kDa	0.442	M12.221	ADAMTS4 peptidase
1722	ADEE† EGTV	204.56 kDa	20.72 kDa	0.441	C01.129	cathepsin L3 ({Fasciola} sp.)
1739	EDLL† MSEG	206.54 kDa	18.73 kDa	0.441	C02.002	calpain-42
1764	SAIQ† LSES	209.54 kDa	15.73 kDa	0.441	M10.001	Matrix metallopeptidase-1
1792	ENTR† MDME	212.99 kDa	12.29 kDa	0.441	C01.129	cathepsin L3 ({Fasciola} sp.)
1794	TRMD† MENE	213.24 kDa	12.04 kDa	0.441	S01.136	granzyme B, rodent-type
778	YLHK† MPET	91.46 kDa	133.82 kDa	0.441	A01.016	Aspergillopepsin I
1477	IVKN† SATY	176.18 kDa	49.10 kDa	0.441	M12.001	Astacin
302	EVEC† SVES	33.36 kDa	191.92 kDa	0.441	A01.010	Cathepsin E
910	CCAY† YSMI	107.72 kDa	117.56 kDa	0.441	M16.002	Insulysin
532	ENLI† LEIP	61.19 kDa	164.09 kDa	0.441	M10.001	Matrix metallopeptidase-1
768	FENN† LFRA	90.22 kDa	135.06 kDa	0.441	M10.001	Matrix metallopeptidase-1
685	GEMF† FMRT	79.94 kDa	145.33 kDa	0.441	M10.009	Matrix metallopeptidase-12
471	MAYN† VQQG	53.89 kDa	171.38 kDa	0.441	M10.013	Matrix metallopeptidase-13
818	GPNS† KRAN	96.43 kDa	128.85 kDa	0.441	M10.005	Matrix metallopeptidase-3
846	RPRR† IRME	100.06 kDa	125.22 kDa	0.441	M10.002	Matrix metallopeptidase-8
263	VLRF† LRLF	28.41 kDa	196.86 kDa	0.441	M10.014	Membrane-type matrix metallopeptidase-1
782	MPET† DFLI	91.92 kDa	133.36 kDa	0.441	M10.014	Membrane-type matrix metallopeptidase-1
1335	NDNE† ELIK	159.02 kDa	66.26 kDa	0.441	M12.004	Meprin beta subunit
299	QIQE† VECS	33.02 kDa	192.25 kDa	0.441	A01.001	Pepsin A
1614	YTKT† AQEI	192.22 kDa	33.06 kDa	0.441	S08.070	kexin
1485	NGPK† HSLT	177.11 kDa	48.16 kDa	0.441	S08.109	KPC2-type peptidase
1098	QNKV† LSST	130.49 kDa	94.79 kDa	0.441	S08.109	KPC2-type peptidase
572	VIKE† EPQQ	65.82 kDa	159.46 kDa	0.441	S08.109	KPC2-type peptidase
1042	IKKL† SRWE	123.57 kDa	101.70 kDa	0.441	S08.109	KPC2-type peptidase
211	SDSE† SEMG	22.26 kDa	203.02 kDa	0.441	S08.116	lactocepin-3
170	DADC† EDID	17.60 kDa	207.67 kDa	0.441	S08.116	lactocepin-3
1435	NAKV† VKDY	170.91 kDa	54.37 kDa	0.441	S08.116	lactocepin-3
89	KHLA† GLGA	7.88 kDa	217.40 kDa	0.441	S08.116	lactocepin-3
1189	CLKI† YRTF	140.87 kDa	84.40 kDa	0.441	S08.072	PCSK-1 peptidase
1234	FALF† DEQH	146.51 kDa	78.76 kDa	0.441	C01.129	cathepsin L3 ({Fasciola} sp.)
1520	INPL† LDDD	181.13 kDa	44.14 kDa	0.441	C01.129	cathepsin L3 ({Fasciola} sp.)
1261	RNQE† KEKL	150.14 kDa	75.14 kDa	0.441	C01.129	cathepsin L3 ({Fasciola} sp.)
967	MKGK† CLLE	114.60 kDa	110.67 kDa	0.441	C01.129	cathepsin L3 ({Fasciola} sp.)
642	RPPL† KKYS	74.57 kDa	150.70 kDa	0.441	C01.129	cathepsin L3 ({Fasciola} sp.)
1274	KKPK† KMKE	151.74 kDa	73.53 kDa	0.441	C01.129	cathepsin L3 ({Fasciola} sp.)
524	VLTL† DPND	60.28 kDa	165.00 kDa	0.441	C01.129	cathepsin L3 ({Fasciola} sp.)
1529	QVAF† SFIL	182.15 kDa	43.13 kDa	0.441	C01.129	cathepsin L3 ({Fasciola} sp.)
628	FPTH† MGPI	72.79 kDa	152.49 kDa	0.441	C02.001	calpain-1
713	GPLM† MQVG	83.41 kDa	141.86 kDa	0.441	C02.002	calpain-43
1540	VTQK† MMAV	183.41 kDa	41.87 kDa	0.441	M12.221	ADAMTS4 peptidase
676	EQER† QASG	78.73 kDa	146.54 kDa	0.441	S01.017	kallikrein-related peptidase 5
1866	PSVL† SQVH	222.08 kDa	3.20 kDa	0.44	C01.129	cathepsin L3 ({Fasciola} sp.)
39	TITA† AAIM	1.91 kDa	223.36 kDa	0.44	A01.016	Aspergillopepsin I
1442	YYKI† ITRP	171.82 kDa	53.46 kDa	0.44	A01.016	Aspergillopepsin I
433	LHWE† DDII	49.30 kDa	175.97 kDa	0.44	A01.016	Aspergillopepsin I
880	TGMD† SNWW	104.15 kDa	121.13 kDa	0.44	C14.009	Caspase-8
908	EQCC† AYYS	107.48 kDa	117.80 kDa	0.44	C14.009	Caspase-8
487	KPWY† SIFP	55.84 kDa	169.43 kDa	0.44	S01.001	Chymotrypsin A
1266	EKLK† GPPE	150.77 kDa	74.51 kDa	0.44	S01.280	Lysyl peptidase
1551	WPFH† HPVN	184.71 kDa	40.57 kDa	0.44	M10.009	Matrix metallopeptidase-12
588	DPWN† LSND	67.72 kDa	157.55 kDa	0.44	M10.013	Matrix metallopeptidase-13
276	VPSV† WRSA	30.01 kDa	195.27 kDa	0.44	M10.002	Matrix metallopeptidase-8
235	PLAG† IMQH	25.05 kDa	200.23 kDa	0.44	M10.014	Membrane-type matrix metallopeptidase-1
913	YYSM† IAAE	108.10 kDa	117.18 kDa	0.44	A01.012	Rhizopuspepsin
1453	QTLR† ENVR	173.14 kDa	52.13 kDa	0.44	S08.070	kexin
766	QAFE† NNLF	89.99 kDa	135.29 kDa	0.44	S08.116	lactocepin-3
912	AYYS† MIAA	107.97 kDa	117.31 kDa	0.44	S08.116	lactocepin-3
163	DYDE† DDYD	16.81 kDa	208.47 kDa	0.44	S08.116	lactocepin-3
1544	MMAV† PDSW	183.84 kDa	41.44 kDa	0.44	S08.116	lactocepin-3
786	DFLI† IRTR	92.40 kDa	132.87 kDa	0.44	S08.116	lactocepin-3
364	AEWR† YGPA	40.47 kDa	184.81 kDa	0.44	S08.116	lactocepin-3
401	VIKS† RMIE	45.29 kDa	179.99 kDa	0.44	S08.116	lactocepin-3
778	YLHK† MPET	91.46 kDa	133.82 kDa	0.44	S08.116	lactocepin-3
538	IPDE† KEEA	61.89 kDa	163.39 kDa	0.44	S08.116	lactocepin-3
273	GKNV† PSVW	29.73 kDa	195.55 kDa	0.44	S08.116	lactocepin-3
387	FDYG† FKLR	43.59 kDa	181.68 kDa	0.44	S08.116	lactocepin-3
297	EEQI† QEVE	32.77 kDa	192.51 kDa	0.44	S08.116	lactocepin-3
383	DGSG† FDYG	43.00 kDa	182.28 kDa	0.44	S08.116	lactocepin-3
677	QERQ† ASGG	78.86 kDa	146.42 kDa	0.44	S08.116	lactocepin-3
667	HIKK† KAKM	77.58 kDa	147.70 kDa	0.44	S08.072	PCSK-1 peptidase
263	VLRF† LRLF	28.41 kDa	196.86 kDa	0.44	C01.129	cathepsin L3 ({Fasciola} sp.)
1625	CYQT† LTEY	193.47 kDa	31.81 kDa	0.44	C01.129	cathepsin L3 ({Fasciola} sp.)
1370	FPKQ† QLPP	163.23 kDa	62.05 kDa	0.44	C01.129	cathepsin L3 ({Fasciola} sp.)
1494	ISQS† MLDL	178.10 kDa	47.18 kDa	0.44	C01.129	cathepsin L3 ({Fasciola} sp.)
748	VYCH† TSPF	87.84 kDa	137.44 kDa	0.44	C01.129	cathepsin L3 ({Fasciola} sp.)
1548	PDSW† PFHH	184.33 kDa	40.95 kDa	0.44	C01.129	cathepsin L3 ({Fasciola} sp.)
832	LQVF† IYRL	98.15 kDa	127.12 kDa	0.44	C01.129	cathepsin L3 ({Fasciola} sp.)
375	YDML† GVPE	41.95 kDa	183.33 kDa	0.44	C01.129	cathepsin L3 ({Fasciola} sp.)
157	QPLC† HSDY	16.06 kDa	209.22 kDa	0.44	C01.129	cathepsin L3 ({Fasciola} sp.)
459	AGWL† PSSM	52.57 kDa	172.71 kDa	0.44	C01.129	cathepsin L3 ({Fasciola} sp.)
856	KKAF† PSHS	101.29 kDa	123.99 kDa	0.44	C01.129	cathepsin L3 ({Fasciola} sp.)
364	AEWR† YGPA	40.47 kDa	184.81 kDa	0.44	C01.129	cathepsin L3 ({Fasciola} sp.)
164	YDED† DYDA	16.92 kDa	208.36 kDa	0.44	S01.136	granzyme B, rodent-type
1400	HRRR† TDPM	167.00 kDa	58.28 kDa	0.44	S01.233	plasmin
1755	SDEE† GDNP	208.50 kDa	16.78 kDa	0.439	A01.016	Aspergillopepsin I
1759	GDNP† FSAI	209.00 kDa	16.28 kDa	0.439	M16.002	Insulysin
1803	SMMS† YEGD	214.31 kDa	10.97 kDa	0.439	S08.116	lactocepin-3
729	YKRK† PGKD	85.47 kDa	139.81 kDa	0.439	A01.016	Aspergillopepsin I
581	MSQP† EVKD	66.86 kDa	158.42 kDa	0.439	A01.016	Aspergillopepsin I
423	ADEN† FLMV	48.02 kDa	177.26 kDa	0.439	A01.016	Aspergillopepsin I
716	MMQV† GMAT	83.77 kDa	141.50 kDa	0.439	C14.009	Caspase-8
897	TEEE† IRAM	106.26 kDa	119.01 kDa	0.439	S01.269	Glutamyl peptidase I
161	HSDY† DEDD	16.56 kDa	208.72 kDa	0.439	M12.033	LAST_MAM peptidase
276	VPSV† WRSA	30.01 kDa	195.27 kDa	0.439	M10.009	Matrix metallopeptidase-12
800	ELVD† IFVV	94.28 kDa	130.99 kDa	0.439	M10.013	Matrix metallopeptidase-13
670	KKAK† MREQ	77.90 kDa	147.37 kDa	0.439	M10.002	Matrix metallopeptidase-8
1370	FPKQ† QLPP	163.23 kDa	62.05 kDa	0.439	M10.004	Matrix metallopeptidase-9
883	DSNW† WVLK	104.53 kDa	120.74 kDa	0.439	M10.014	Membrane-type matrix metallopeptidase-1
628	FPTH† MGPI	72.79 kDa	152.49 kDa	0.439	M12.002	Meprin alpha subunit
1155	QRML† LAAG	137.18 kDa	88.09 kDa	0.439	A01.012	Rhizopuspepsin
1639	LEKD† ICTA	195.18 kDa	30.10 kDa	0.439	S08.070	kexin
1216	IDAY† VRIR	144.26 kDa	81.01 kDa	0.439	S08.116	lactocepin-3
1353	QLIE† SADE	161.24 kDa	64.03 kDa	0.439	S08.116	lactocepin-3
705	LAEY† SEEN	82.44 kDa	142.84 kDa	0.439	S08.116	lactocepin-3
946	MKID† DEVR	112.14 kDa	113.13 kDa	0.439	S08.116	lactocepin-3
980	DPTG† CGEG	116.09 kDa	109.18 kDa	0.439	S08.116	lactocepin-3
1033	RKFG† VPEE	122.51 kDa	102.77 kDa	0.439	S08.076	PCSK-5 peptidase
1653	EAEL† ESLD	196.65 kDa	28.63 kDa	0.439	C01.129	cathepsin L3 ({Fasciola} sp.)
1095	FDLQ† NKVL	130.15 kDa	95.13 kDa	0.439	C01.129	cathepsin L3 ({Fasciola} sp.)
1539	IVTQ† KMMA	183.28 kDa	42.00 kDa	0.439	C01.129	cathepsin L3 ({Fasciola} sp.)
1492	TQIS† QSML	177.88 kDa	47.40 kDa	0.439	C01.129	cathepsin L3 ({Fasciola} sp.)
1456	RENV† RKRL	173.49 kDa	51.79 kDa	0.439	C01.129	cathepsin L3 ({Fasciola} sp.)
290	KHRE† LIQE	31.91 kDa	193.36 kDa	0.439	C01.129	cathepsin L3 ({Fasciola} sp.)
1633	DEHL† TQLE	194.47 kDa	30.81 kDa	0.439	C01.129	cathepsin L3 ({Fasciola} sp.)
583	QPEV† KDPW	67.08 kDa	158.19 kDa	0.439	C02.001	calpain-1
1140	SQLS† RERE	135.17 kDa	90.11 kDa	0.439	C02.001	calpain-1
524	VLTL† DPND	60.28 kDa	165.00 kDa	0.439	M12.032	LAST peptidase ({Limulus polyphemus})
108	ANEE† LTGT	10.18 kDa	215.10 kDa	0.439	M12.221	ADAMTS4 peptidase
789	IIRT† RQGY	92.77 kDa	132.50 kDa	0.439	M12.221	ADAMTS4 peptidase
940	NEED† FQMK	111.38 kDa	113.89 kDa	0.439	M12.221	ADAMTS4 peptidase
1248	ERRR† IQEQ	148.45 kDa	76.83 kDa	0.439	M16.003	mitochondrial processing peptidase beta-subunit
788	LIIR† TRQG	92.67 kDa	132.60 kDa	0.439	S01.217	thrombin
1344	EGTK† IVLG	160.13 kDa	65.14 kDa	0.439	S01.251	kallikrein-related peptidase 4
1731	QPQA† SVLY	205.61 kDa	19.67 kDa	0.438	M10.013	Matrix metallopeptidase-13
1757	EEGD† NPFS	208.79 kDa	16.49 kDa	0.438	C14.003	Caspase-3
1814	ASHG† LEDS	215.83 kDa	9.45 kDa	0.438	M10.008	Matrix metallopeptidase-7
1834	KSNT† QDTS	218.17 kDa	7.11 kDa	0.438	S08.116	lactocepin-3
446	VKHK† GTKP	50.97 kDa	174.31 kDa	0.438	A01.016	Aspergillopepsin I
231	KLTL† PLAG	24.59 kDa	200.68 kDa	0.438	A01.016	Aspergillopepsin I
395	KTEH† EPVI	44.63 kDa	180.64 kDa	0.438	A01.016	Aspergillopepsin I
286	KRKK† KHRE	31.36 kDa	193.91 kDa	0.438	A01.016	Aspergillopepsin I
266	FLRL† FGPG	28.80 kDa	196.48 kDa	0.438	C01.060	Cathepsin B
1381	RRVG† TTVH	164.63 kDa	60.65 kDa	0.438	C01.060	Cathepsin B
1526	DDDQ† VAFS	181.83 kDa	43.44 kDa	0.438	A01.010	Cathepsin E
1304	CPLY† YQTN	155.48 kDa	69.79 kDa	0.438	S01.001	Chymotrypsin A
738	GAPD† CKYG	86.54 kDa	138.74 kDa	0.438	S01.010	Granzyme B
1376	PPKK† KRRV	163.92 kDa	61.36 kDa	0.438	M10.009	Matrix metallopeptidase-12
1281	ERPD† LKLK	152.63 kDa	72.65 kDa	0.438	M10.008	Matrix metallopeptidase-7
1290	GACG† AIGH	153.73 kDa	71.54 kDa	0.438	M10.002	Matrix metallopeptidase-8
487	KPWY† SIFP	55.84 kDa	169.43 kDa	0.438	M10.004	Matrix metallopeptidase-9
1364	KSLV† LKFP	162.48 kDa	62.79 kDa	0.438	M10.014	Membrane-type matrix metallopeptidase-1
961	RAFI† AAMK	113.90 kDa	111.37 kDa	0.438	S08.071	furin
402	IKSR† MIEE	45.44 kDa	179.83 kDa	0.438	S08.071	furin
1435	NAKV† VKDY	170.91 kDa	54.37 kDa	0.438	S08.070	kexin
1478	VKNS† ATYN	176.27 kDa	49.01 kDa	0.438	S08.116	lactocepin-3
44	AIMS† DTDS	2.39 kDa	222.89 kDa	0.438	S08.116	lactocepin-3
493	FPID† NEDL	56.52 kDa	168.76 kDa	0.438	S08.116	lactocepin-3
56	AGGG† PFSL	3.84 kDa	221.44 kDa	0.438	S08.116	lactocepin-3
1683	MSRD† ASVF	200.07 kDa	25.20 kDa	0.438	S08.116	lactocepin-3
1304	CPLY† YQTN	155.48 kDa	69.79 kDa	0.438	S08.116	lactocepin-3
848	RRIR† MEDI	100.32 kDa	124.95 kDa	0.438	S08.074	PCSK-4 peptidase
84	DDEC† KKHL	7.30 kDa	217.98 kDa	0.438	C01.129	cathepsin L3 ({Fasciola} sp.)
37	AATI† TAAA	1.74 kDa	223.54 kDa	0.438	C01.129	cathepsin L3 ({Fasciola} sp.)
153	MGSL† QPLC	15.62 kDa	209.66 kDa	0.438	C01.129	cathepsin L3 ({Fasciola} sp.)
1497	SMLD† LCDE	178.45 kDa	46.82 kDa	0.438	C01.129	cathepsin L3 ({Fasciola} sp.)
1683	MSRD† ASVF	200.07 kDa	25.20 kDa	0.438	C01.129	cathepsin L3 ({Fasciola} sp.)
1075	GSRF† SVAE	127.66 kDa	97.62 kDa	0.438	C02.001	calpain-1
902	RAMV† SPEQ	106.83 kDa	118.44 kDa	0.438	M12.032	LAST peptidase ({Limulus polyphemus})
395	KTEH† EPVI	44.63 kDa	180.64 kDa	0.438	M12.032	LAST peptidase ({Limulus polyphemus})
945	QMKI† DDEV	112.03 kDa	113.25 kDa	0.438	M12.221	ADAMTS4 peptidase
1689	VFQD† ESNM	200.72 kDa	24.56 kDa	0.438	M12.221	ADAMTS4 peptidase
635	IKLR† QFHR	73.70 kDa	151.58 kDa	0.438	S01.017	kallikrein-related peptidase 5
1531	AFSF† ILDN	182.38 kDa	42.89 kDa	0.438	S01.017	kallikrein-related peptidase 5
1032	LRKF† GVPE	122.34 kDa	102.94 kDa	0.438	S01.251	kallikrein-related peptidase 4
1868	VLSQ† VHLS	222.29 kDa	2.98 kDa	0.437	C01.129	cathepsin L3 ({Fasciola} sp.)
1302	KFCP† LYYQ	155.21 kDa	70.07 kDa	0.437	A01.016	Aspergillopepsin I
1299	RTNK† FCPL	154.86 kDa	70.42 kDa	0.437	A01.016	Aspergillopepsin I
532	ENLI† LEIP	61.19 kDa	164.09 kDa	0.437	A01.016	Aspergillopepsin I
575	EEPQ† QNMS	66.17 kDa	159.11 kDa	0.437	C14.009	Caspase-8
235	PLAG† IMQH	25.05 kDa	200.23 kDa	0.437	C01.060	Cathepsin B
977	GVAD† PTGC	115.72 kDa	109.56 kDa	0.437	C01.060	Cathepsin B
1099	NKVL† SSTE	130.60 kDa	94.67 kDa	0.437	S01.001	Chymotrypsin A
1336	DNEE† LIKV	159.15 kDa	66.13 kDa	0.437	M10.009	Matrix metallopeptidase-12
960	TRAF† IAAM	113.79 kDa	111.49 kDa	0.437	M10.013	Matrix metallopeptidase-13
1442	YYKI† ITRP	171.82 kDa	53.46 kDa	0.437	M10.008	Matrix metallopeptidase-7
278	SVWR† SARR	30.35 kDa	194.92 kDa	0.437	S08.070	kexin
1284	DLKL† KCGA	152.98 kDa	72.29 kDa	0.437	S08.116	lactocepin-3
1300	TNKF† CPLY	155.01 kDa	70.27 kDa	0.437	S08.116	lactocepin-3
119	LVND† EGWV	11.47 kDa	213.81 kDa	0.437	S08.116	lactocepin-3
1574	DLET† IRKN	187.43 kDa	37.84 kDa	0.437	S08.116	lactocepin-3
167	DDYD† ADCE	17.31 kDa	207.96 kDa	0.437	S08.116	lactocepin-3
1215	VIDA† YVRI	144.10 kDa	81.18 kDa	0.437	S08.116	lactocepin-3
879	RTGM† DSNW	104.03 kDa	121.25 kDa	0.437	S08.076	PCSK-5 peptidase
820	NSKR† ANTH	96.71 kDa	128.57 kDa	0.437	S08.075	PCSK-6 peptidase
1256	LRRL† KRNQ	149.49 kDa	75.79 kDa	0.437	C01.129	cathepsin L3 ({Fasciola} sp.)
581	MSQP† EVKD	66.86 kDa	158.42 kDa	0.437	C01.129	cathepsin L3 ({Fasciola} sp.)
131	DAVD† YSDI	12.93 kDa	212.35 kDa	0.437	C01.129	cathepsin L3 ({Fasciola} sp.)
852	MEDI† KKAF	100.81 kDa	124.46 kDa	0.437	C01.129	cathepsin L3 ({Fasciola} sp.)
271	GPGK† NVPS	29.51 kDa	195.76 kDa	0.437	C01.129	cathepsin L3 ({Fasciola} sp.)
822	KRAN† THIR	96.90 kDa	128.38 kDa	0.437	C01.129	cathepsin L3 ({Fasciola} sp.)
412	KLEE† NNGT	46.75 kDa	178.53 kDa	0.437	M12.221	ADAMTS4 peptidase
1324	QEEE† LEKT	157.73 kDa	67.55 kDa	0.437	M12.221	ADAMTS4 peptidase
1749	DEED† AGSD	207.80 kDa	17.48 kDa	0.436	S08.116	lactocepin-3
951	EVRT† APWN	112.74 kDa	112.53 kDa	0.436	M12.001	Astacin
497	NEDL† VYGR	56.99 kDa	168.29 kDa	0.436	A01.009	Cathepsin D
522	PPVL† TLDP	60.07 kDa	165.21 kDa	0.436	C01.032	Cathepsin L
1167	GNNH† RDDD	138.46 kDa	86.81 kDa	0.436	M16.002	Insulysin
178	CKLM† PPPP	18.55 kDa	206.73 kDa	0.436	M12.033	LAST_MAM peptidase
1497	SMLD† LCDE	178.45 kDa	46.82 kDa	0.436	M10.008	Matrix metallopeptidase-7
1079	SVAE† HQER	128.05 kDa	97.23 kDa	0.436	M10.008	Matrix metallopeptidase-7
1093	RIFD† LQNK	129.91 kDa	95.37 kDa	0.436	M10.014	Membrane-type matrix metallopeptidase-1
1231	IRKF† ALFD	146.18 kDa	79.10 kDa	0.436	S08.071	furin
507	DNII† WDAQ	58.35 kDa	166.93 kDa	0.436	S08.116	lactocepin-3
1180	SLNS† SATG	139.83 kDa	85.45 kDa	0.436	S08.116	lactocepin-3
1403	RTDP† MVTL	167.31 kDa	57.96 kDa	0.436	S08.077	PCSK-7 peptidase
1626	YQTL† TEYD	193.58 kDa	31.70 kDa	0.436	C01.129	cathepsin L3 ({Fasciola} sp.)
602	QQGL† RGTF	69.54 kDa	155.74 kDa	0.436	C01.129	cathepsin L3 ({Fasciola} sp.)
244	ATKL† LPSV	26.09 kDa	199.19 kDa	0.436	C01.129	cathepsin L3 ({Fasciola} sp.)
1406	PMVT† LSSI	167.64 kDa	57.63 kDa	0.436	C01.129	cathepsin L3 ({Fasciola} sp.)
636	KLRQ† FHRP	73.83 kDa	151.45 kDa	0.436	C01.129	cathepsin L3 ({Fasciola} sp.)
1530	VAFS† FILD	182.24 kDa	43.04 kDa	0.436	C01.129	cathepsin L3 ({Fasciola} sp.)
1021	RRLS† LKNA	121.00 kDa	104.28 kDa	0.436	C01.129	cathepsin L3 ({Fasciola} sp.)
638	RQFH† RPPL	74.11 kDa	151.17 kDa	0.436	C01.129	cathepsin L3 ({Fasciola} sp.)
1432	TPVN† AKVV	170.61 kDa	54.67 kDa	0.436	C02.002	calpain-44
1419	NDMR† DLPN	169.12 kDa	56.16 kDa	0.436	M12.032	LAST peptidase ({Limulus polyphemus})
628	FPTH† MGPI	72.79 kDa	152.49 kDa	0.436	M12.032	LAST peptidase ({Limulus polyphemus})
687	MFFM† RTPQ	80.22 kDa	145.05 kDa	0.436	M12.221	ADAMTS4 peptidase
1244	EMRK† ERRR	147.85 kDa	77.43 kDa	0.436	M12.221	ADAMTS4 peptidase
1189	CLKI† YRTF	140.87 kDa	84.40 kDa	0.436	M12.221	ADAMTS4 peptidase
919	AEQR† LKDA	108.76 kDa	116.51 kDa	0.436	S01.017	kallikrein-related peptidase 5
1741	LLMS† EGED	206.76 kDa	18.52 kDa	0.435	S08.116	lactocepin-3
1857	EEEE† EQRS	221.01 kDa	4.27 kDa	0.435	M12.221	ADAMTS4 peptidase
1638	QLEK† DICT	195.06 kDa	30.21 kDa	0.435	A01.016	Aspergillopepsin I
1282	RPDL† KLKC	152.74 kDa	72.53 kDa	0.435	A01.016	Aspergillopepsin I
854	DIKK† AFPS	101.07 kDa	124.21 kDa	0.435	A01.016	Aspergillopepsin I
1115	SSAE† DSDF	132.20 kDa	93.08 kDa	0.435	A01.016	Aspergillopepsin I
167	DDYD† ADCE	17.31 kDa	207.96 kDa	0.435	C14.001	Caspase-1
49	TDSD† EDSA	2.92 kDa	222.36 kDa	0.435	C14.005	Caspase-6
765	LQAF† ENNL	89.86 kDa	135.41 kDa	0.435	A01.009	Cathepsin D
1311	NAPP† SNPV	156.25 kDa	69.02 kDa	0.435	S01.133	Cathepsin G
702	DLIL† AEYS	82.08 kDa	143.20 kDa	0.435	S01.133	Cathepsin G
318	NYDY† APPP	35.27 kDa	190.01 kDa	0.435	C01.032	Cathepsin L
621	VELR† QPFF	71.93 kDa	153.34 kDa	0.435	C01.034	Cathepsin S
1299	RTNK† FCPL	154.86 kDa	70.42 kDa	0.435	M16.002	Insulysin
1617	TAQE† IVNV	192.54 kDa	32.73 kDa	0.435	M10.001	Matrix metallopeptidase-1
1406	PMVT† LSSI	167.64 kDa	57.63 kDa	0.435	M10.009	Matrix metallopeptidase-12
87	CKKH† LAGL	7.69 kDa	217.58 kDa	0.435	M10.008	Matrix metallopeptidase-7
1138	TSSQ† LSRE	134.97 kDa	90.31 kDa	0.435	M10.014	Membrane-type matrix metallopeptidase-1
854	DIKK† AFPS	101.07 kDa	124.21 kDa	0.435	S08.070	kexin
1682	SMSR† DASV	199.96 kDa	25.32 kDa	0.435	S08.070	kexin
1080	VAEH† QERY	128.18 kDa	97.09 kDa	0.435	S08.116	lactocepin-3
906	SPEQ† CCAY	107.28 kDa	118.00 kDa	0.435	S08.116	lactocepin-3
525	LTLD† PNDE	60.39 kDa	164.88 kDa	0.435	S08.116	lactocepin-3
1398	SIHR† RRTD	166.69 kDa	58.59 kDa	0.435	S08.116	lactocepin-3
763	QLLQ† AFEN	89.64 kDa	135.63 kDa	0.435	S08.116	lactocepin-3
539	PDEK† EEAT	62.01 kDa	163.26 kDa	0.435	S08.116	lactocepin-3
202	GEKV† DFSS	21.32 kDa	203.96 kDa	0.435	S08.116	lactocepin-3
1461	KRLY† PSRE	174.20 kDa	51.07 kDa	0.435	S08.116	lactocepin-3
215	SEMG† PQEA	22.78 kDa	202.50 kDa	0.435	S08.116	lactocepin-3
1247	KERR† RIQE	148.29 kDa	76.98 kDa	0.435	S08.072	PCSK-1 peptidase
1232	RKFA† LFDE	146.25 kDa	79.02 kDa	0.435	S08.074	PCSK-4 peptidase
193	KDKD† QDSI	20.24 kDa	205.03 kDa	0.435	S08.075	PCSK-6 peptidase
774	RAPI† YLHK	90.92 kDa	134.36 kDa	0.435	S08.075	PCSK-6 peptidase
1231	IRKF† ALFD	146.18 kDa	79.10 kDa	0.435	S08.077	PCSK-7 peptidase
1608	NGPE† SQYT	191.51 kDa	33.77 kDa	0.435	C01.036	cathepsin K
1557	VNKK† FVPD	185.41 kDa	39.87 kDa	0.435	C01.129	cathepsin L3 ({Fasciola} sp.)
1467	REEF† REHL	174.95 kDa	50.33 kDa	0.435	C01.129	cathepsin L3 ({Fasciola} sp.)
1565	YYKV† IVNP	186.42 kDa	38.85 kDa	0.435	C01.129	cathepsin L3 ({Fasciola} sp.)
880	TGMD† SNWW	104.15 kDa	121.13 kDa	0.435	C01.129	cathepsin L3 ({Fasciola} sp.)
264	LRFL† RLFG	28.53 kDa	196.75 kDa	0.435	C01.129	cathepsin L3 ({Fasciola} sp.)
836	IYRL† FWKS	98.70 kDa	126.58 kDa	0.435	C01.129	cathepsin L3 ({Fasciola} sp.)
1187	GRCL† KIYR	140.63 kDa	84.65 kDa	0.435	C01.129	cathepsin L3 ({Fasciola} sp.)
1649	AALE† EAEL	196.21 kDa	29.07 kDa	0.435	C01.129	cathepsin L3 ({Fasciola} sp.)
180	LMPP† PPPP	18.74 kDa	206.53 kDa	0.435	C02.001	calpain-1
408	EEFR† KLEE	46.25 kDa	179.03 kDa	0.435	S01.017	kallikrein-related peptidase 5
124	GWVR† STED	12.21 kDa	213.06 kDa	0.435	S01.017	kallikrein-related peptidase 5
700	DGDL† ILAE	81.85 kDa	143.43 kDa	0.435	S01.017	kallikrein-related peptidase 5
635	IKLR† QFHR	73.70 kDa	151.58 kDa	0.435	S01.217	thrombin
284	RRKR† KKKH	31.11 kDa	194.17 kDa	0.435	S01.233	plasmin
1825	YGSY† EEPD	217.17 kDa	8.10 kDa	0.434	M12.004	Meprin beta subunit
1888	AGDS† DLDS	224.61 kDa	0.67 kDa	0.434	S08.116	lactocepin-3
666	KHIK† KKAK	77.45 kDa	147.83 kDa	0.434	A01.016	Aspergillopepsin I
113	TGTD† GALV	10.78 kDa	214.49 kDa	0.434	C14.005	Caspase-6
1069	MSKF† ARGS	126.87 kDa	98.41 kDa	0.434	S01.001	Chymotrypsin A
368	YGPA† RLWY	40.97 kDa	184.31 kDa	0.434	S01.131	Elastase-2
321	YAPP† PPPE	35.54 kDa	189.74 kDa	0.434	M12.033	LAST_MAM peptidase
479	FAAT† LDDD	54.81 kDa	170.47 kDa	0.434	M10.001	Matrix metallopeptidase-1
325	PPPE† QCLS	35.96 kDa	189.32 kDa	0.434	M10.009	Matrix metallopeptidase-12
1275	KPKK† MKER	151.87 kDa	73.40 kDa	0.434	M10.009	Matrix metallopeptidase-12
1290	GACG† AIGH	153.73 kDa	71.54 kDa	0.434	M10.013	Matrix metallopeptidase-13
1406	PMVT† LSSI	167.64 kDa	57.63 kDa	0.434	M10.008	Matrix metallopeptidase-7
1624	VCYQ† TLTE	193.36 kDa	31.91 kDa	0.434	M12.002	Meprin alpha subunit
124	GWVR† STED	12.21 kDa	213.06 kDa	0.434	S08.070	kexin
1090	ECQR† IFDL	129.53 kDa	95.74 kDa	0.434	S08.109	KPC2-type peptidase
1060	EQAR† SGEG	125.72 kDa	99.56 kDa	0.434	S08.109	KPC2-type peptidase
1673	DLYD† TNTS	198.98 kDa	26.30 kDa	0.434	S08.116	lactocepin-3
363	VAEW† RYGP	40.31 kDa	184.97 kDa	0.434	S08.116	lactocepin-3
897	TEEE† IRAM	106.26 kDa	119.01 kDa	0.434	S08.116	lactocepin-3
1505	KLKE† KEDK	179.41 kDa	45.86 kDa	0.434	S08.116	lactocepin-3
196	DQDS† ITGE	20.57 kDa	204.70 kDa	0.434	S08.116	lactocepin-3
1116	SAED† SDFE	132.32 kDa	92.96 kDa	0.434	S08.116	lactocepin-3
1209	TVRK† PAVI	143.53 kDa	81.74 kDa	0.434	S08.116	lactocepin-3
599	YPKQ† QGLR	69.12 kDa	156.15 kDa	0.434	S08.116	lactocepin-3
474	NVQQ† GFAA	54.25 kDa	171.03 kDa	0.434	S08.116	lactocepin-3
1057	MSTE† QARS	125.36 kDa	99.91 kDa	0.434	S08.116	lactocepin-3
285	RKRK† KKHR	31.24 kDa	194.04 kDa	0.434	S08.075	PCSK-6 peptidase
144	DESR† RYQQ	14.44 kDa	210.84 kDa	0.434	C01.129	cathepsin L3 ({Fasciola} sp.)
633	GPIK† LRQF	73.43 kDa	151.85 kDa	0.434	C01.129	cathepsin L3 ({Fasciola} sp.)
1202	KEYV† RCET	142.66 kDa	82.62 kDa	0.434	C01.129	cathepsin L3 ({Fasciola} sp.)
408	EEFR† KLEE	46.25 kDa	179.03 kDa	0.434	C01.129	cathepsin L3 ({Fasciola} sp.)
864	ESSI† RKRL	102.11 kDa	123.17 kDa	0.434	C01.129	cathepsin L3 ({Fasciola} sp.)
904	MVSP† EQCC	107.02 kDa	118.26 kDa	0.434	C01.129	cathepsin L3 ({Fasciola} sp.)
259	RPGK† VLRF	27.90 kDa	197.38 kDa	0.434	C01.129	cathepsin L3 ({Fasciola} sp.)
614	IQHS† IPAV	71.15 kDa	154.12 kDa	0.434	M12.032	LAST peptidase ({Limulus polyphemus})
1659	LDPM† TPGP	197.32 kDa	27.95 kDa	0.434	S01.217	thrombin
1723	DEEE† GTVQ	204.68 kDa	20.59 kDa	0.433	M12.221	ADAMTS4 peptidase
1748	DDEE† DAGS	207.68 kDa	17.60 kDa	0.433	M12.221	ADAMTS4 peptidase
1756	DEEG† DNPF	208.67 kDa	16.60 kDa	0.433	M12.033	LAST_MAM peptidase
1773	SDSD† VGSG	210.54 kDa	14.74 kDa	0.433	S08.116	lactocepin-3
1831	PDPK† SNTQ	217.87 kDa	7.41 kDa	0.433	S01.017	kallikrein-related peptidase 5
1840	TSFS† SIGG	218.84 kDa	6.44 kDa	0.433	S08.116	lactocepin-3
1890	DSDL† DSDE	224.84 kDa	0.44 kDa	0.433	S08.116	lactocepin-3
875	ADFK† RTGM	103.47 kDa	121.81 kDa	0.433	A01.016	Aspergillopepsin I
866	SIRK† RLKL	102.40 kDa	122.88 kDa	0.433	A01.016	Aspergillopepsin I
880	TGMD† SNWW	104.15 kDa	121.13 kDa	0.433	C14.001	Caspase-1
1720	DLAD† EEEG	204.30 kDa	20.98 kDa	0.433	C14.003	Caspase-3
517	PRLL† EPPV	59.53 kDa	165.75 kDa	0.433	C01.032	Cathepsin L
939	ENEE† DFQM	111.27 kDa	114.01 kDa	0.433	S01.269	Glutamyl peptidase I
942	EDFQ† MKID	111.66 kDa	113.62 kDa	0.433	M16.002	Insulysin
42	AAAI† MSDT	2.17 kDa	223.11 kDa	0.433	M10.001	Matrix metallopeptidase-1
1532	FSFI† LDNI	182.50 kDa	42.78 kDa	0.433	M10.009	Matrix metallopeptidase-12
493	FPID† NEDL	56.52 kDa	168.76 kDa	0.433	M10.013	Matrix metallopeptidase-13
155	SLQP† LCHS	15.84 kDa	209.43 kDa	0.433	M10.014	Membrane-type matrix metallopeptidase-1
644	PLKK† YSFG	74.83 kDa	150.45 kDa	0.433	S08.070	kexin
1486	GPKH† SLTQ	177.25 kDa	48.03 kDa	0.433	S08.070	kexin
353	IDKV† TDTK	39.13 kDa	186.15 kDa	0.433	S08.109	KPC2-type peptidase
1168	NNHR† DDDT	138.62 kDa	86.66 kDa	0.433	S08.109	KPC2-type peptidase
1163	SAAS† GNNH	137.93 kDa	87.35 kDa	0.433	S08.116	lactocepin-3
355	KVTD† TKPR	39.34 kDa	185.93 kDa	0.433	S08.116	lactocepin-3
1053	VVRT† MSTE	124.91 kDa	100.36 kDa	0.433	S08.116	lactocepin-3
1335	NDNE† ELIK	159.02 kDa	66.26 kDa	0.433	S08.116	lactocepin-3
343	ESKF† SQST	37.98 kDa	187.30 kDa	0.433	S08.074	PCSK-4 peptidase
728	YYKR† KPGK	85.34 kDa	139.93 kDa	0.433	S08.075	PCSK-6 peptidase
766	QAFE† NNLF	89.99 kDa	135.29 kDa	0.433	C01.129	cathepsin L3 ({Fasciola} sp.)
1147	EEQE† RKEL	136.13 kDa	89.15 kDa	0.433	C01.129	cathepsin L3 ({Fasciola} sp.)
1677	TNTS† LSMS	199.38 kDa	25.89 kDa	0.433	C01.129	cathepsin L3 ({Fasciola} sp.)
1255	QLRR† LKRN	149.37 kDa	75.90 kDa	0.433	C01.129	cathepsin L3 ({Fasciola} sp.)
405	RMIE† EFRK	45.82 kDa	179.46 kDa	0.433	C01.129	cathepsin L3 ({Fasciola} sp.)
1369	KFPK† QQLP	163.10 kDa	62.18 kDa	0.433	C01.129	cathepsin L3 ({Fasciola} sp.)
740	PDCK† YGET	86.77 kDa	138.51 kDa	0.433	C01.129	cathepsin L3 ({Fasciola} sp.)
1149	QERK† ELQR	136.41 kDa	88.86 kDa	0.433	C01.129	cathepsin L3 ({Fasciola} sp.)
542	KEEA† TSNS	62.34 kDa	162.93 kDa	0.433	C01.129	cathepsin L3 ({Fasciola} sp.)
28	PGCD† LLLR	0.79 kDa	224.49 kDa	0.433	C01.129	cathepsin L3 ({Fasciola} sp.)
840	FWKS† KDRP	99.25 kDa	126.03 kDa	0.433	C02.001	calpain-1
787	FLII† RTRQ	92.52 kDa	132.76 kDa	0.433	M12.221	ADAMTS4 peptidase
475	VQQG† FAAT	54.42 kDa	170.86 kDa	0.433	M12.221	ADAMTS4 peptidase
1028	AKQL† LRKF	121.79 kDa	103.49 kDa	0.433	M12.221	ADAMTS4 peptidase
649	SFGA† LSQP	75.47 kDa	149.81 kDa	0.433	M16.003	mitochondrial processing peptidase beta-subunit
196	DQDS† ITGE	20.57 kDa	204.70 kDa	0.433	S01.017	kallikrein-related peptidase 5
1782	IRPK† QPRM	211.74 kDa	13.54 kDa	0.432	A01.016	Aspergillopepsin I
754	PFLG† SLHP	88.55 kDa	136.72 kDa	0.432	A01.016	Aspergillopepsin I
693	PQDL† TGKD	80.93 kDa	144.34 kDa	0.432	A01.016	Aspergillopepsin I
628	FPTH† MGPI	72.79 kDa	152.49 kDa	0.432	A01.016	Aspergillopepsin I
1528	DQVA† FSFI	182.00 kDa	43.27 kDa	0.432	C14.004	Caspase-7
1193	YRTF† RDEE	141.44 kDa	83.84 kDa	0.432	S01.001	Chymotrypsin A
810	QCPL† FEVP	95.48 kDa	129.79 kDa	0.432	A02.001	HIV-1 retropepsin
1385	TTVH† CDYL	165.07 kDa	60.21 kDa	0.432	M16.002	Insulysin
1528	DQVA† FSFI	182.00 kDa	43.27 kDa	0.432	M16.002	Insulysin
1177	SVTS† LNSS	139.51 kDa	85.76 kDa	0.432	M10.009	Matrix metallopeptidase-12
959	TTRA† FIAA	113.64 kDa	111.63 kDa	0.432	M10.013	Matrix metallopeptidase-13
403	KSRM† IEEF	45.57 kDa	179.70 kDa	0.432	M10.002	Matrix metallopeptidase-8
572	VIKE† EPQQ	65.82 kDa	159.46 kDa	0.432	M12.004	Meprin beta subunit
1143	SRER† EEQE	135.61 kDa	89.66 kDa	0.432	S08.070	kexin
1531	AFSF† ILDN	182.38 kDa	42.89 kDa	0.432	S08.116	lactocepin-3
904	MVSP† EQCC	107.02 kDa	118.26 kDa	0.432	S08.116	lactocepin-3
67	LFGN† INGA	5.22 kDa	220.05 kDa	0.432	S08.116	lactocepin-3
1127	KNIE† NMLQ	133.71 kDa	91.57 kDa	0.432	S08.116	lactocepin-3
1042	IKKL† SRWE	123.57 kDa	101.70 kDa	0.432	S08.074	PCSK-4 peptidase
961	RAFI† AAMK	113.90 kDa	111.37 kDa	0.432	S08.076	PCSK-5 peptidase
1477	IVKN† SATY	176.18 kDa	49.10 kDa	0.432	S08.077	PCSK-7 peptidase
626	PFFP† THMG	72.55 kDa	152.73 kDa	0.432	C01.129	cathepsin L3 ({Fasciola} sp.)
957	WNTT† RAFI	113.41 kDa	111.86 kDa	0.432	C01.129	cathepsin L3 ({Fasciola} sp.)
1420	DMRD† LPNT	169.23 kDa	56.05 kDa	0.432	C01.129	cathepsin L3 ({Fasciola} sp.)
256	PEFR† PGKV	27.50 kDa	197.78 kDa	0.432	C01.129	cathepsin L3 ({Fasciola} sp.)
1304	CPLY† YQTN	155.48 kDa	69.79 kDa	0.432	C02.001	calpain-1
961	RAFI† AAMK	113.90 kDa	111.37 kDa	0.432	C02.001	calpain-1
1461	KRLY† PSRE	174.20 kDa	51.07 kDa	0.432	C02.002	calpain-45
734	GKDP† GAPD	86.08 kDa	139.20 kDa	0.432	M12.032	LAST peptidase ({Limulus polyphemus})
376	DMLG† VPED	42.12 kDa	183.16 kDa	0.432	M12.032	LAST peptidase ({Limulus polyphemus})
1190	LKIY† RTFR	141.04 kDa	84.24 kDa	0.432	M12.221	ADAMTS4 peptidase
979	ADPT† GCGE	115.92 kDa	109.36 kDa	0.432	S01.217	thrombin
463	PSSM† TRNA	52.97 kDa	172.31 kDa	0.432	S01.233	plasmin
911	CAYY† SMIA	107.88 kDa	117.40 kDa	0.432	S01.233	plasmin
731	RKPG† KDPG	85.74 kDa	139.54 kDa	0.432	S01.251	kallikrein-related peptidase 4
1723	DEEE† GTVQ	204.68 kDa	20.59 kDa	0.431	S01.269	Glutamyl peptidase I
1737	LYED† LLMS	206.32 kDa	18.96 kDa	0.431	C01.129	cathepsin L3 ({Fasciola} sp.)
1801	EESM† MSYE	214.09 kDa	11.19 kDa	0.431	M10.001	Matrix metallopeptidase-1
1815	SHGL† EDSN	215.94 kDa	9.33 kDa	0.431	S08.116	lactocepin-3
1853	EEED† EEEE	220.49 kDa	4.78 kDa	0.431	S08.116	lactocepin-3
891	SDFR† LPTE	105.57 kDa	119.71 kDa	0.431	A01.016	Aspergillopepsin I
1589	SRES† FLDD	189.29 kDa	35.99 kDa	0.431	A01.016	Aspergillopepsin I
1423	DLPN† TYPF	169.55 kDa	55.72 kDa	0.431	A01.016	Aspergillopepsin I
334	DEIT† MMAP	36.96 kDa	188.32 kDa	0.431	C14.004	Caspase-7
941	EEDF† QMKI	111.53 kDa	113.75 kDa	0.431	A01.010	Cathepsin E
1596	DVNL† ILAN	190.11 kDa	35.17 kDa	0.431	S01.001	Chymotrypsin A
1617	TAQE† IVNV	192.54 kDa	32.73 kDa	0.431	S01.269	Glutamyl peptidase I
144	DESR† RYQQ	14.44 kDa	210.84 kDa	0.431	M16.002	Insulysin
607	GTFG† GNII	70.29 kDa	154.99 kDa	0.431	M16.002	Insulysin
797	YIRE† LVDI	93.96 kDa	131.32 kDa	0.431	M10.009	Matrix metallopeptidase-12
1290	GACG† AIGH	153.73 kDa	71.54 kDa	0.431	M10.005	Matrix metallopeptidase-3
704	ILAE† YSEE	82.28 kDa	143.00 kDa	0.431	M10.008	Matrix metallopeptidase-7
885	NWWV† LKSD	104.82 kDa	120.46 kDa	0.431	M10.008	Matrix metallopeptidase-7
1024	SLKN† AKQL	121.35 kDa	103.93 kDa	0.431	M10.002	Matrix metallopeptidase-8
777	IYLH† KMPE	91.33 kDa	133.95 kDa	0.431	M12.002	Meprin alpha subunit
1332	VIHN† DNEE	158.66 kDa	66.61 kDa	0.431	M12.004	Meprin beta subunit
81	SVLD† DECK	6.95 kDa	218.32 kDa	0.431	M12.004	Meprin beta subunit
1509	KEDK† LARL	179.91 kDa	45.36 kDa	0.431	A01.012	Rhizopuspepsin
447	KHKG† TKPQ	51.14 kDa	174.13 kDa	0.431	S08.070	kexin
217	MGPQ† EATQ	23.00 kDa	202.27 kDa	0.431	S08.109	KPC2-type peptidase
1582	ISKH† KYQS	188.41 kDa	36.87 kDa	0.431	S08.109	KPC2-type peptidase
1300	TNKF† CPLY	155.01 kDa	70.27 kDa	0.431	S08.109	KPC2-type peptidase
1438	VVKD† YYKI	171.25 kDa	54.03 kDa	0.431	S08.109	KPC2-type peptidase
854	DIKK† AFPS	101.07 kDa	124.21 kDa	0.431	S08.116	lactocepin-3
895	LPTE† EEIR	106.01 kDa	119.27 kDa	0.431	S08.116	lactocepin-3
1194	RTFR† DEEG	141.60 kDa	83.68 kDa	0.431	S08.116	lactocepin-3
706	AEYS† EENG	82.53 kDa	142.75 kDa	0.431	S08.116	lactocepin-3
1537	DNIV† TQKM	183.05 kDa	42.23 kDa	0.431	S08.116	lactocepin-3
118	ALVN† DEGW	11.35 kDa	213.92 kDa	0.431	S08.116	lactocepin-3
1120	SDFE† EMGK	132.79 kDa	92.48 kDa	0.431	S08.116	lactocepin-3
402	IKSR† MIEE	45.44 kDa	179.83 kDa	0.431	S08.072	PCSK-1 peptidase
405	RMIE† EFRK	45.82 kDa	179.46 kDa	0.431	S08.074	PCSK-4 peptidase
922	RLKD† AGYG	109.12 kDa	116.16 kDa	0.431	S08.076	PCSK-5 peptidase
1363	RKSL† VLKF	162.38 kDa	62.89 kDa	0.431	S08.075	PCSK-6 peptidase
178	CKLM† PPPP	18.55 kDa	206.73 kDa	0.431	C01.036	cathepsin K
1320	MTEE† QEEE	157.21 kDa	68.06 kDa	0.431	C01.129	cathepsin L3 ({Fasciola} sp.)
155	SLQP† LCHS	15.84 kDa	209.43 kDa	0.431	C01.129	cathepsin L3 ({Fasciola} sp.)
391	FKLR† KTEH	44.14 kDa	181.14 kDa	0.431	C01.129	cathepsin L3 ({Fasciola} sp.)
402	IKSR† MIEE	45.44 kDa	179.83 kDa	0.431	C01.129	cathepsin L3 ({Fasciola} sp.)
191	MKKD† KDQD	20.00 kDa	205.28 kDa	0.431	C01.129	cathepsin L3 ({Fasciola} sp.)
207	FSSS† SDSE	21.84 kDa	203.44 kDa	0.431	C01.129	cathepsin L3 ({Fasciola} sp.)
326	PPEQ† CLSD	36.08 kDa	189.19 kDa	0.431	C01.129	cathepsin L3 ({Fasciola} sp.)
1272	PEKK† PKKM	151.52 kDa	73.76 kDa	0.431	C01.129	cathepsin L3 ({Fasciola} sp.)
857	KAFP† SHSE	101.38 kDa	123.89 kDa	0.431	C01.129	cathepsin L3 ({Fasciola} sp.)
1245	MRKE† RRRI	147.98 kDa	77.30 kDa	0.431	C01.129	cathepsin L3 ({Fasciola} sp.)
176	IDCK† LMPP	18.31 kDa	206.97 kDa	0.431	C02.001	calpain-1
1072	FARG† SRFS	127.27 kDa	98.01 kDa	0.431	M16.003	mitochondrial processing peptidase beta-subunit
1303	FCPL† YYQT	155.32 kDa	69.96 kDa	0.431	S01.217	thrombin
1723	DEEE† GTVQ	204.68 kDa	20.59 kDa	0.43	C14.009	Caspase-8
1764	SAIQ† LSES	209.54 kDa	15.73 kDa	0.43	S08.116	lactocepin-3
1805	MSYE† GDGG	214.60 kDa	10.68 kDa	0.43	M12.001	Astacin
1818	LEDS† NISY	216.27 kDa	9.00 kDa	0.43	C01.129	cathepsin L3 ({Fasciola} sp.)
1861	EQRS† GPSV	221.51 kDa	3.77 kDa	0.43	M16.003	mitochondrial processing peptidase beta-subunit
1878	EEDS† EDFH	223.43 kDa	1.84 kDa	0.43	S08.116	lactocepin-3
970	KCLL† EVTG	114.93 kDa	110.34 kDa	0.43	A01.016	Aspergillopepsin I
1584	KHKY† QSRE	188.70 kDa	36.57 kDa	0.43	A01.016	Aspergillopepsin I
1041	EIKK† LSRW	123.46 kDa	101.82 kDa	0.43	A01.016	Aspergillopepsin I
496	DNED† LVYG	56.87 kDa	168.40 kDa	0.43	C14.001	Caspase-1
1178	VTSL† NSSA	139.63 kDa	85.65 kDa	0.43	A01.009	Cathepsin D
751	HTSP† FLGS	88.12 kDa	137.16 kDa	0.43	M16.002	Insulysin
1581	NISK† HKYQ	188.27 kDa	37.00 kDa	0.43	M16.002	Insulysin
1262	NQEK† EKLK	150.27 kDa	75.01 kDa	0.43	S01.280	Lysyl peptidase
549	SPSK† ESKK	63.04 kDa	162.23 kDa	0.43	S01.280	Lysyl peptidase
1435	NAKV† VKDY	170.91 kDa	54.37 kDa	0.43	M10.013	Matrix metallopeptidase-13
1502	CDEK† LKEK	179.04 kDa	46.23 kDa	0.43	M10.008	Matrix metallopeptidase-7
1016	TDAD† LRRL	120.37 kDa	104.91 kDa	0.43	M10.002	Matrix metallopeptidase-8
591	NLSN† DEYY	68.04 kDa	157.24 kDa	0.43	M10.014	Membrane-type matrix metallopeptidase-1
482	TLDD† DKPW	55.15 kDa	170.12 kDa	0.43	M12.002	Meprin alpha subunit
116	DGAL† VNDE	11.14 kDa	214.14 kDa	0.43	A01.001	Pepsin A
1516	LEKA† INPL	180.69 kDa	44.58 kDa	0.43	S08.070	kexin
1486	GPKH† SLTQ	177.25 kDa	48.03 kDa	0.43	S08.109	KPC2-type peptidase
1558	NKKF† VPDY	185.56 kDa	39.72 kDa	0.43	S08.109	KPC2-type peptidase
1037	VPEE† EIKK	122.96 kDa	102.31 kDa	0.43	S08.116	lactocepin-3
797	YIRE† LVDI	93.96 kDa	131.32 kDa	0.43	S08.116	lactocepin-3
438	DIIW† DGED	49.95 kDa	175.33 kDa	0.43	S08.116	lactocepin-3
501	VYGR† WEDN	57.58 kDa	167.70 kDa	0.43	S08.116	lactocepin-3
1008	PVKK† TVTG	119.49 kDa	105.78 kDa	0.43	S08.072	PCSK-1 peptidase
1151	RKEL† QRML	136.65 kDa	88.62 kDa	0.43	S08.074	PCSK-4 peptidase
1460	RKRL† YPSR	174.04 kDa	51.24 kDa	0.43	S08.075	PCSK-6 peptidase
190	PMKK† DKDQ	19.89 kDa	205.39 kDa	0.43	S08.077	PCSK-7 peptidase
1127	KNIE† NMLQ	133.71 kDa	91.57 kDa	0.43	C01.129	cathepsin L3 ({Fasciola} sp.)
187	PPGP† MKKD	19.50 kDa	205.78 kDa	0.43	C01.129	cathepsin L3 ({Fasciola} sp.)
1581	NISK† HKYQ	188.27 kDa	37.00 kDa	0.43	C01.129	cathepsin L3 ({Fasciola} sp.)
1596	DVNL† ILAN	190.11 kDa	35.17 kDa	0.43	C01.129	cathepsin L3 ({Fasciola} sp.)
838	RLFW† KSKD	99.03 kDa	126.24 kDa	0.43	C01.129	cathepsin L3 ({Fasciola} sp.)
31	DLLL† RTAA	1.13 kDa	224.15 kDa	0.43	C01.129	cathepsin L3 ({Fasciola} sp.)
1203	EYVR† CETV	142.82 kDa	82.46 kDa	0.43	C01.129	cathepsin L3 ({Fasciola} sp.)
1330	KTVI† HNDN	158.41 kDa	66.87 kDa	0.43	C01.129	cathepsin L3 ({Fasciola} sp.)
250	SVTE† LFPE	26.71 kDa	198.57 kDa	0.43	C02.001	calpain-1
470	AMAY† NVQQ	53.78 kDa	171.50 kDa	0.43	M12.221	ADAMTS4 peptidase
1523	LLDD† DDQV	181.48 kDa	43.80 kDa	0.43	M12.221	ADAMTS4 peptidase
486	DKPW† YSIF	55.68 kDa	169.60 kDa	0.43	M16.003	mitochondrial processing peptidase beta-subunit
1764	SAIQ† LSES	209.54 kDa	15.73 kDa	0.429	M10.002	Matrix metallopeptidase-8
1800	NEES† MMSY	213.96 kDa	11.32 kDa	0.429	C01.129	cathepsin L3 ({Fasciola} sp.)
1835	SNTQ† DTSF	218.30 kDa	6.98 kDa	0.429	S08.116	lactocepin-3
1843	SSIG† GYEV	219.21 kDa	6.07 kDa	0.429	S08.116	lactocepin-3
1852	EEEE† DEEE	220.38 kDa	4.90 kDa	0.429	A01.001	Pepsin A
1189	CLKI† YRTF	140.87 kDa	84.40 kDa	0.429	A01.016	Aspergillopepsin I
396	TEHE† PVIK	44.76 kDa	180.51 kDa	0.429	A01.016	Aspergillopepsin I
1623	NVCY† QTLT	193.24 kDa	32.04 kDa	0.429	M12.001	Astacin
883	DSNW† WVLK	104.53 kDa	120.74 kDa	0.429	A01.009	Cathepsin D
1353	QLIE† SADE	161.24 kDa	64.03 kDa	0.429	C01.032	Cathepsin L
579	QNMS† QPEV	66.63 kDa	158.65 kDa	0.429	C01.034	Cathepsin S
1176	ASVT† SLNS	139.43 kDa	85.85 kDa	0.429	S01.131	Elastase-2
834	VFIY† RLFW	98.43 kDa	126.85 kDa	0.429	A02.001	HIV-1 retropepsin
889	LKSD† FRLP	105.26 kDa	120.01 kDa	0.429	M16.002	Insulysin
462	LPSS† MTRN	52.84 kDa	172.44 kDa	0.429	M10.001	Matrix metallopeptidase-1
424	DENF† LMVT	48.17 kDa	177.11 kDa	0.429	M10.001	Matrix metallopeptidase-1
1597	VNLI† LANS	190.22 kDa	35.06 kDa	0.429	M10.009	Matrix metallopeptidase-12
1212	KPAV† IDAY	143.80 kDa	81.48 kDa	0.429	M10.009	Matrix metallopeptidase-12
885	NWWV† LKSD	104.82 kDa	120.46 kDa	0.429	M10.002	Matrix metallopeptidase-8
1487	PKHS† LTQI	177.34 kDa	47.94 kDa	0.429	M10.002	Matrix metallopeptidase-8
1279	MKER† PDLK	152.42 kDa	72.86 kDa	0.429	S08.070	kexin
1135	NKKT† SSQL	134.67 kDa	90.61 kDa	0.429	S08.109	KPC2-type peptidase
289	KKHR† ELIQ	31.79 kDa	193.49 kDa	0.429	S08.109	KPC2-type peptidase
631	HMGP† IKLR	73.19 kDa	152.09 kDa	0.429	S08.116	lactocepin-3
1638	QLEK† DICT	195.06 kDa	30.21 kDa	0.429	S08.116	lactocepin-3
238	GIMQ† HDAT	25.42 kDa	199.86 kDa	0.429	S08.116	lactocepin-3
1484	YNGP† KHSL	176.99 kDa	48.29 kDa	0.429	S08.116	lactocepin-3
469	NAMA† YNVQ	53.62 kDa	171.66 kDa	0.429	S08.116	lactocepin-3
566	LLGK† TGVI	65.07 kDa	160.20 kDa	0.429	S08.116	lactocepin-3
524	VLTL† DPND	60.28 kDa	165.00 kDa	0.429	S08.116	lactocepin-3
1329	EKTV† IHND	158.30 kDa	66.98 kDa	0.429	S08.116	lactocepin-3
1567	KVIV† NPMD	186.63 kDa	38.64 kDa	0.429	S08.116	lactocepin-3
1384	GTTV† HCDY	164.93 kDa	60.35 kDa	0.429	S08.116	lactocepin-3
599	YPKQ† QGLR	69.12 kDa	156.15 kDa	0.429	S08.072	PCSK-1 peptidase
1477	IVKN† SATY	176.18 kDa	49.10 kDa	0.429	S08.074	PCSK-4 peptidase
1403	RTDP† MVTL	167.31 kDa	57.96 kDa	0.429	S08.075	PCSK-6 peptidase
149	YQQT† MGSL	15.11 kDa	210.16 kDa	0.429	C01.129	cathepsin L3 ({Fasciola} sp.)
956	PWNT† TRAF	113.31 kDa	111.96 kDa	0.429	C01.129	cathepsin L3 ({Fasciola} sp.)
1474	LELI† VKNS	175.84 kDa	49.44 kDa	0.429	C01.129	cathepsin L3 ({Fasciola} sp.)
1403	RTDP† MVTL	167.31 kDa	57.96 kDa	0.429	C01.129	cathepsin L3 ({Fasciola} sp.)
1615	TKTA† QEIV	192.29 kDa	32.99 kDa	0.429	C01.129	cathepsin L3 ({Fasciola} sp.)
468	RNAM† AYNV	53.54 kDa	171.73 kDa	0.429	M12.032	LAST peptidase ({Limulus polyphemus})
1086	RYKE† ECQR	129.02 kDa	96.26 kDa	0.429	M12.221	ADAMTS4 peptidase
685	GEMF† FMRT	79.94 kDa	145.33 kDa	0.429	M12.221	ADAMTS4 peptidase
800	ELVD† IFVV	94.28 kDa	130.99 kDa	0.429	S01.136	granzyme B, rodent-type
661	VQPL† LKHI	76.83 kDa	148.45 kDa	0.429	S01.217	thrombin
1780	GGIR† PKQP	211.51 kDa	13.76 kDa	0.428	A01.016	Aspergillopepsin I
1823	ISYG† SYEE	216.92 kDa	8.35 kDa	0.428	C14.009	Caspase-8
372	RLWY† DMLG	41.59 kDa	183.69 kDa	0.428	A01.016	Aspergillopepsin I
950	DEVR† TAPW	112.64 kDa	112.63 kDa	0.428	C14.001	Caspase-1
162	SDYD† EDDY	16.68 kDa	208.60 kDa	0.428	C14.005	Caspase-6
1708	KQVT† QEGE	202.75 kDa	22.53 kDa	0.428	C01.060	Cathepsin B
1598	NLIL† ANSV	190.33 kDa	34.94 kDa	0.428	A01.009	Cathepsin D
1304	CPLY† YQTN	155.48 kDa	69.79 kDa	0.428	C01.032	Cathepsin L
1336	DNEE† LIKV	159.15 kDa	66.13 kDa	0.428	S01.269	Glutamyl peptidase I
1088	KEEC† QRIF	129.25 kDa	96.03 kDa	0.428	M10.009	Matrix metallopeptidase-12
160	CHSD† YDED	16.40 kDa	208.88 kDa	0.428	M10.013	Matrix metallopeptidase-13
1406	PMVT† LSSI	167.64 kDa	57.63 kDa	0.428	M10.003	Matrix metallopeptidase-2
338	MMAP† VESK	37.39 kDa	187.89 kDa	0.428	M10.005	Matrix metallopeptidase-3
1434	VNAK† VVKD	170.81 kDa	54.47 kDa	0.428	M10.005	Matrix metallopeptidase-3
1019	DLRR† LSLK	120.80 kDa	104.48 kDa	0.428	M10.008	Matrix metallopeptidase-7
1388	HCDY† LNRP	165.45 kDa	59.83 kDa	0.428	M10.002	Matrix metallopeptidase-8
516	MPRL† LEPP	59.42 kDa	165.86 kDa	0.428	M10.002	Matrix metallopeptidase-8
1302	KFCP† LYYQ	155.21 kDa	70.07 kDa	0.428	M10.002	Matrix metallopeptidase-8
461	WLPS† SMTR	52.75 kDa	172.52 kDa	0.428	M12.002	Meprin alpha subunit
1632	YDEH† LTQL	194.35 kDa	30.92 kDa	0.428	A01.012	Rhizopuspepsin
667	HIKK† KAKM	77.58 kDa	147.70 kDa	0.428	S08.109	KPC2-type peptidase
429	MVTQ† LHWE	48.74 kDa	176.54 kDa	0.428	S08.116	lactocepin-3
1171	RDDD† TASV	138.97 kDa	86.31 kDa	0.428	S08.116	lactocepin-3
899	EEIR† AMVS	106.53 kDa	118.74 kDa	0.428	S08.116	lactocepin-3
1258	RLKR† NQEK	149.77 kDa	75.51 kDa	0.428	S08.116	lactocepin-3
1462	RLYP† SREE	174.30 kDa	50.98 kDa	0.428	S08.076	PCSK-5 peptidase
314	KSLW† NYDY	34.72 kDa	190.56 kDa	0.428	C01.036	cathepsin K
513	AQAM† PRLL	59.05 kDa	166.23 kDa	0.428	C01.129	cathepsin L3 ({Fasciola} sp.)
722	ATKI† KNYY	84.49 kDa	140.79 kDa	0.428	C01.129	cathepsin L3 ({Fasciola} sp.)
162	SDYD† EDDY	16.68 kDa	208.60 kDa	0.428	C01.129	cathepsin L3 ({Fasciola} sp.)
556	KESS† LKKS	63.82 kDa	161.46 kDa	0.428	C01.129	cathepsin L3 ({Fasciola} sp.)
82	VLDD† ECKK	7.07 kDa	218.21 kDa	0.428	C01.129	cathepsin L3 ({Fasciola} sp.)
621	VELR† QPFF	71.93 kDa	153.34 kDa	0.428	C01.129	cathepsin L3 ({Fasciola} sp.)
672	AKMR† EQER	78.19 kDa	147.09 kDa	0.428	C01.129	cathepsin L3 ({Fasciola} sp.)
699	KDGD† LILA	81.74 kDa	143.54 kDa	0.428	C01.129	cathepsin L3 ({Fasciola} sp.)
1550	SWPF† HHPV	184.57 kDa	40.71 kDa	0.428	C02.001	calpain-1
511	WDAQ† AMPR	58.85 kDa	166.43 kDa	0.428	C02.001	calpain-1
1033	RKFG† VPEE	122.51 kDa	102.77 kDa	0.428	M12.032	LAST peptidase ({Limulus polyphemus})
1424	LPNT† YPFH	169.66 kDa	55.62 kDa	0.428	M12.032	LAST peptidase ({Limulus polyphemus})
1237	FDEQ† HREE	146.89 kDa	78.39 kDa	0.428	M12.221	ADAMTS4 peptidase
672	AKMR† EQER	78.19 kDa	147.09 kDa	0.428	S01.017	kallikrein-related peptidase 5
493	FPID† NEDL	56.52 kDa	168.76 kDa	0.428	S01.136	granzyme B, rodent-type
465	SMTR† NAMA	53.23 kDa	172.05 kDa	0.428	S01.217	thrombin
1730	QQPQ† ASVL	205.54 kDa	19.74 kDa	0.427	C01.036	cathepsin K
1765	AIQL† SESG	209.66 kDa	15.62 kDa	0.427	C01.129	cathepsin L3 ({Fasciola} sp.)
1794	TRMD† MENE	213.24 kDa	12.04 kDa	0.427	A01.016	Aspergillopepsin I
1795	RMDM† ENEE	213.37 kDa	11.91 kDa	0.427	S08.077	PCSK-7 peptidase
487	KPWY† SIFP	55.84 kDa	169.43 kDa	0.427	A01.016	Aspergillopepsin I
1361	VRRK† SLVL	162.18 kDa	63.09 kDa	0.427	A01.016	Aspergillopepsin I
301	QEVE† CSVE	33.25 kDa	192.02 kDa	0.427	A01.016	Aspergillopepsin I
354	DKVT† DTKP	39.23 kDa	186.05 kDa	0.427	A01.016	Aspergillopepsin I
235	PLAG† IMQH	25.05 kDa	200.23 kDa	0.427	A01.016	Aspergillopepsin I
518	RLLE† PPVL	59.66 kDa	165.62 kDa	0.427	A01.016	Aspergillopepsin I
1180	SLNS† SATG	139.83 kDa	85.45 kDa	0.427	M12.001	Astacin
1307	YYQT† NAPP	155.87 kDa	69.40 kDa	0.427	C01.032	Cathepsin L
410	FRKL† EENN	46.49 kDa	178.79 kDa	0.427	S01.001	Chymotrypsin A
1573	MDLE† TIRK	187.33 kDa	37.94 kDa	0.427	S01.269	Glutamyl peptidase I
1557	VNKK† FVPD	185.41 kDa	39.87 kDa	0.427	M16.002	Insulysin
1283	PDLK† LKCG	152.87 kDa	72.41 kDa	0.427	M10.001	Matrix metallopeptidase-1
713	GPLM† MQVG	83.41 kDa	141.86 kDa	0.427	M10.001	Matrix metallopeptidase-1
1410	LSSI† LESI	168.04 kDa	57.23 kDa	0.427	M10.009	Matrix metallopeptidase-12
910	CCAY† YSMI	107.72 kDa	117.56 kDa	0.427	M10.009	Matrix metallopeptidase-12
1296	GHMR† TNKF	154.52 kDa	70.76 kDa	0.427	M10.013	Matrix metallopeptidase-13
1304	CPLY† YQTN	155.48 kDa	69.79 kDa	0.427	M10.002	Matrix metallopeptidase-8
828	IRDF† LQVF	97.67 kDa	127.61 kDa	0.427	M10.002	Matrix metallopeptidase-8
1513	LARL† EKAI	180.37 kDa	44.91 kDa	0.427	M10.002	Matrix metallopeptidase-8
1021	RRLS† LKNA	121.00 kDa	104.28 kDa	0.427	M10.014	Membrane-type matrix metallopeptidase-1
637	LRQF† HRPP	73.97 kDa	151.30 kDa	0.427	M12.002	Meprin alpha subunit
1547	VPDS† WPFH	184.14 kDa	41.14 kDa	0.427	M12.002	Meprin alpha subunit
1225	TKDE† EFIR	145.36 kDa	79.92 kDa	0.427	M12.004	Meprin beta subunit
1449	PMDL† QTLR	172.65 kDa	52.63 kDa	0.427	A01.001	Pepsin A
265	RFLR† LFGP	28.68 kDa	196.59 kDa	0.427	S08.070	kexin
447	KHKG† TKPQ	51.14 kDa	174.13 kDa	0.427	S08.109	KPC2-type peptidase
465	SMTR† NAMA	53.23 kDa	172.05 kDa	0.427	S08.109	KPC2-type peptidase
950	DEVR† TAPW	112.64 kDa	112.63 kDa	0.427	S08.109	KPC2-type peptidase
724	KIKN† YYKR	84.73 kDa	140.54 kDa	0.427	S08.109	KPC2-type peptidase
1318	VAMT† EEQE	156.95 kDa	68.32 kDa	0.427	S08.116	lactocepin-3
542	KEEA† TSNS	62.34 kDa	162.93 kDa	0.427	S08.116	lactocepin-3
404	SRMI† EEFR	45.69 kDa	179.59 kDa	0.427	S08.116	lactocepin-3
569	KTGV† IKEE	65.45 kDa	159.83 kDa	0.427	S08.116	lactocepin-3
1182	NSSA† TGRC	139.98 kDa	85.29 kDa	0.427	S08.116	lactocepin-3
891	SDFR† LPTE	105.57 kDa	119.71 kDa	0.427	S08.116	lactocepin-3
272	PGKN† VPSV	29.63 kDa	195.65 kDa	0.427	S08.072	PCSK-1 peptidase
1584	KHKY† QSRE	188.70 kDa	36.57 kDa	0.427	S08.075	PCSK-6 peptidase
1471	REHL† ELIV	175.48 kDa	49.79 kDa	0.427	S08.077	PCSK-7 peptidase
915	SMIA† AEQR	108.28 kDa	117.00 kDa	0.427	S26.010	signalase (animal) 21 kDa component
1504	EKLK† EKED	179.28 kDa	45.99 kDa	0.427	C01.036	cathepsin K
743	KYGE† TVYC	87.23 kDa	138.04 kDa	0.427	C01.129	cathepsin L3 ({Fasciola} sp.)
311	VSQK† SLWN	34.33 kDa	190.95 kDa	0.427	C01.129	cathepsin L3 ({Fasciola} sp.)
870	RLKL† CADF	102.91 kDa	122.37 kDa	0.427	C01.129	cathepsin L3 ({Fasciola} sp.)
869	KRLK† LCAD	102.79 kDa	122.48 kDa	0.427	C01.129	cathepsin L3 ({Fasciola} sp.)
1562	VPDY† YKVI	186.03 kDa	39.24 kDa	0.427	C01.129	cathepsin L3 ({Fasciola} sp.)
989	SYVK† IPNK	117.29 kDa	107.98 kDa	0.427	C01.129	cathepsin L3 ({Fasciola} sp.)
285	RKRK† KKHR	31.24 kDa	194.04 kDa	0.427	C01.129	cathepsin L3 ({Fasciola} sp.)
101	SLIT† ELTA	9.39 kDa	215.88 kDa	0.427	C01.129	cathepsin L3 ({Fasciola} sp.)
1194	RTFR† DEEG	141.60 kDa	83.68 kDa	0.427	M12.032	LAST peptidase ({Limulus polyphemus})
1482	ATYN† GPKH	176.72 kDa	48.56 kDa	0.427	M12.032	LAST peptidase ({Limulus polyphemus})
1586	KYQS† RESF	188.92 kDa	36.36 kDa	0.427	M12.221	ADAMTS4 peptidase
1122	FEEM† GKNI	133.05 kDa	92.22 kDa	0.427	M12.221	ADAMTS4 peptidase
848	RRIR† MEDI	100.32 kDa	124.95 kDa	0.427	S01.233	plasmin
1803	SMMS† YEGD	214.31 kDa	10.97 kDa	0.426	M12.002	Meprin alpha subunit
1867	SVLS† QVHL	222.16 kDa	3.11 kDa	0.426	C01.036	cathepsin K
417	NGTD† LLAD	47.36 kDa	177.91 kDa	0.426	A01.016	Aspergillopepsin I
622	ELRQ† PFFP	72.06 kDa	153.22 kDa	0.426	A01.016	Aspergillopepsin I
40	ITAA† AIMS	1.98 kDa	223.29 kDa	0.426	M12.001	Astacin
1214	AVID† AYVR	144.03 kDa	81.25 kDa	0.426	M12.001	Astacin
1173	DDTA† SVTS	139.14 kDa	86.14 kDa	0.426	C14.009	Caspase-8
113	TGTD† GALV	10.78 kDa	214.49 kDa	0.426	C14.009	Caspase-8
1054	VRTM† STEQ	125.05 kDa	100.23 kDa	0.426	C14.009	Caspase-8
1585	HKYQ† SRES	188.83 kDa	36.45 kDa	0.426	C01.032	Cathepsin L
814	FEVP† GPNS	95.96 kDa	129.32 kDa	0.426	C01.032	Cathepsin L
973	LEVT† GVAD	115.26 kDa	110.01 kDa	0.426	C01.034	Cathepsin S
683	GGGE† MFFM	79.67 kDa	145.61 kDa	0.426	S01.269	Glutamyl peptidase I
1629	LTEY† DEHL	193.97 kDa	31.31 kDa	0.426	A02.001	HIV-1 retropepsin
1535	ILDN† IVTQ	182.84 kDa	42.44 kDa	0.426	M10.001	Matrix metallopeptidase-1
714	PLMM† QVGM	83.55 kDa	141.73 kDa	0.426	M10.009	Matrix metallopeptidase-12
1685	RDAS† VFQD	200.23 kDa	25.04 kDa	0.426	M10.013	Matrix metallopeptidase-13
1376	PPKK† KRRV	163.92 kDa	61.36 kDa	0.426	M10.013	Matrix metallopeptidase-13
152	TMGS† LQPL	15.50 kDa	209.77 kDa	0.426	M10.008	Matrix metallopeptidase-7
1005	EPQP† VKKT	119.14 kDa	106.14 kDa	0.426	M10.002	Matrix metallopeptidase-8
692	TPQD† LTGK	80.82 kDa	144.46 kDa	0.426	M12.002	Meprin alpha subunit
735	KDPG† APDC	86.25 kDa	139.02 kDa	0.426	M12.002	Meprin alpha subunit
405	RMIE† EFRK	45.82 kDa	179.46 kDa	0.426	S08.070	kexin
1248	ERRR† IQEQ	148.45 kDa	76.83 kDa	0.426	S08.109	KPC2-type peptidase
410	FRKL† EENN	46.49 kDa	178.79 kDa	0.426	S08.109	KPC2-type peptidase
948	IDDE† VRTA	112.39 kDa	112.89 kDa	0.426	S08.116	lactocepin-3
209	SSSD† SESE	22.04 kDa	203.23 kDa	0.426	S08.116	lactocepin-3
66	FLFG† NING	5.11 kDa	220.17 kDa	0.426	S08.116	lactocepin-3
1193	YRTF† RDEE	141.44 kDa	83.84 kDa	0.426	S08.116	lactocepin-3
885	NWWV† LKSD	104.82 kDa	120.46 kDa	0.426	S08.116	lactocepin-3
341	PVES† KFSQ	37.71 kDa	187.57 kDa	0.426	C01.129	cathepsin L3 ({Fasciola} sp.)
1087	YKEE† CQRI	129.15 kDa	96.13 kDa	0.426	C01.129	cathepsin L3 ({Fasciola} sp.)
312	SQKS† LWNY	34.42 kDa	190.86 kDa	0.426	C01.129	cathepsin L3 ({Fasciola} sp.)
170	DADC† EDID	17.60 kDa	207.67 kDa	0.426	C01.129	cathepsin L3 ({Fasciola} sp.)
49	TDSD† EDSA	2.92 kDa	222.36 kDa	0.426	C01.129	cathepsin L3 ({Fasciola} sp.)
292	RELI† QEEQ	32.14 kDa	193.14 kDa	0.426	C01.129	cathepsin L3 ({Fasciola} sp.)
1500	DLCD† EKLK	178.79 kDa	46.49 kDa	0.426	C01.129	cathepsin L3 ({Fasciola} sp.)
1244	EMRK† ERRR	147.85 kDa	77.43 kDa	0.426	C01.129	cathepsin L3 ({Fasciola} sp.)
835	FIYR† LFWK	98.59 kDa	126.69 kDa	0.426	C01.129	cathepsin L3 ({Fasciola} sp.)
1504	EKLK† EKED	179.28 kDa	45.99 kDa	0.426	C02.002	calpain-46
734	GKDP† GAPD	86.08 kDa	139.20 kDa	0.426	C02.002	calpain-47
287	RKKK† HREL	31.49 kDa	193.78 kDa	0.426	M12.221	ADAMTS4 peptidase
1376	PPKK† KRRV	163.92 kDa	61.36 kDa	0.426	M12.221	ADAMTS4 peptidase
1098	QNKV† LSST	130.49 kDa	94.79 kDa	0.426	M16.003	mitochondrial processing peptidase beta-subunit
790	IRTR† QGYY	92.93 kDa	132.35 kDa	0.426	S01.135	granzyme A
635	IKLR† QFHR	73.70 kDa	151.58 kDa	0.426	S01.233	plasmin
603	QGLR† GTFG	69.69 kDa	155.58 kDa	0.426	S01.233	plasmin
1747	EDDE† EDAG	207.55 kDa	17.73 kDa	0.425	A01.016	Aspergillopepsin I
1785	KQPR† MLQE	212.12 kDa	13.16 kDa	0.425	A01.016	Aspergillopepsin I
1810	DGGE† ASHG	215.36 kDa	9.92 kDa	0.425	S08.116	lactocepin-3
1086	RYKE† ECQR	129.02 kDa	96.26 kDa	0.425	A01.016	Aspergillopepsin I
285	RKRK† KKHR	31.24 kDa	194.04 kDa	0.425	A01.016	Aspergillopepsin I
1150	ERKE† LQRM	136.54 kDa	88.74 kDa	0.425	A01.016	Aspergillopepsin I
1600	ILAN† SVKY	190.52 kDa	34.76 kDa	0.425	C14.001	Caspase-1
474	NVQQ† GFAA	54.25 kDa	171.03 kDa	0.425	C14.009	Caspase-8
681	ASGG† GEMF	79.36 kDa	145.91 kDa	0.425	C14.009	Caspase-8
838	RLFW† KSKD	99.03 kDa	126.24 kDa	0.425	C01.032	Cathepsin L
1549	DSWP† FHHP	184.42 kDa	40.85 kDa	0.425	M16.002	Insulysin
503	GRWE† DNII	57.89 kDa	167.38 kDa	0.425	M12.033	LAST_MAM peptidase
1386	TVHC† DYLN	165.17 kDa	60.11 kDa	0.425	M10.009	Matrix metallopeptidase-12
450	GTKP† QRAS	51.47 kDa	173.81 kDa	0.425	M10.009	Matrix metallopeptidase-12
1005	EPQP† VKKT	119.14 kDa	106.14 kDa	0.425	M10.005	Matrix metallopeptidase-3
290	KHRE† LIQE	31.91 kDa	193.36 kDa	0.425	M10.008	Matrix metallopeptidase-7
80	ESVL† DDEC	6.84 kDa	218.44 kDa	0.425	A01.001	Pepsin A
567	LGKT† GVIK	65.17 kDa	160.10 kDa	0.425	S08.070	kexin
1640	EKDI† CTAK	195.29 kDa	29.98 kDa	0.425	S08.116	lactocepin-3
103	ITEL† TANE	9.64 kDa	215.64 kDa	0.425	S08.116	lactocepin-3
1196	FRDE† EGKE	141.84 kDa	83.44 kDa	0.425	S08.116	lactocepin-3
113	TGTD† GALV	10.78 kDa	214.49 kDa	0.425	S08.116	lactocepin-3
1386	TVHC† DYLN	165.17 kDa	60.11 kDa	0.425	S08.116	lactocepin-3
1112	TDSS† SAED	131.91 kDa	93.36 kDa	0.425	S08.116	lactocepin-3
1118	EDSD† FEEM	132.52 kDa	92.76 kDa	0.425	S08.116	lactocepin-3
799	RELV† DIFV	94.17 kDa	131.11 kDa	0.425	S08.077	PCSK-7 peptidase
1417	IIND† MRDL	168.83 kDa	56.45 kDa	0.425	C01.129	cathepsin L3 ({Fasciola} sp.)
778	YLHK† MPET	91.46 kDa	133.82 kDa	0.425	C01.129	cathepsin L3 ({Fasciola} sp.)
1414	LESI† INDM	168.49 kDa	56.79 kDa	0.425	C01.129	cathepsin L3 ({Fasciola} sp.)
1243	EEMR† KERR	147.72 kDa	77.55 kDa	0.425	C01.129	cathepsin L3 ({Fasciola} sp.)
1470	FREH† LELI	175.37 kDa	49.91 kDa	0.425	C01.129	cathepsin L3 ({Fasciola} sp.)
487	KPWY† SIFP	55.84 kDa	169.43 kDa	0.425	C02.001	calpain-1
1432	TPVN† AKVV	170.61 kDa	54.67 kDa	0.425	C02.001	calpain-1
142	AEDE† SRRY	14.19 kDa	211.08 kDa	0.425	C02.001	calpain-1
1654	AELE† SLDP	196.78 kDa	28.50 kDa	0.425	C02.002	calpain-48
517	PRLL† EPPV	59.53 kDa	165.75 kDa	0.425	C02.002	calpain-49
239	IMQH† DATK	25.56 kDa	199.72 kDa	0.425	M12.032	LAST peptidase ({Limulus polyphemus})
565	ILLG† KTGV	64.94 kDa	160.33 kDa	0.425	M12.221	ADAMTS4 peptidase
437	DDII† WDGE	49.76 kDa	175.52 kDa	0.425	S01.017	kallikrein-related peptidase 5
727	NYYK† RKPG	85.19 kDa	140.09 kDa	0.425	S01.251	kallikrein-related peptidase 4
1745	EGED† DEED	207.31 kDa	17.97 kDa	0.424	S01.136	granzyme B, rodent-type
1746	GEDD† EEDA	207.42 kDa	17.85 kDa	0.424	C01.129	cathepsin L3 ({Fasciola} sp.)
1785	KQPR† MLQE	212.12 kDa	13.16 kDa	0.424	S01.017	kallikrein-related peptidase 5
1838	QDTS† FSSI	218.60 kDa	6.67 kDa	0.424	S08.116	lactocepin-3
1841	SFSS† IGGY	218.92 kDa	6.35 kDa	0.424	S08.116	lactocepin-3
509	IIWD† AQAM	58.65 kDa	166.63 kDa	0.424	M12.001	Astacin
661	VQPL† LKHI	76.83 kDa	148.45 kDa	0.424	S01.001	Chymotrypsin A
1437	KVVK† DYYK	171.14 kDa	54.14 kDa	0.424	M16.002	Insulysin
399	EPVI† KSRM	45.07 kDa	180.21 kDa	0.424	M10.009	Matrix metallopeptidase-12
340	APVE† SKFS	37.62 kDa	187.66 kDa	0.424	M10.009	Matrix metallopeptidase-12
346	FSQS† TGDI	38.28 kDa	186.99 kDa	0.424	M12.002	Meprin alpha subunit
1591	ESFL† DDVN	189.55 kDa	35.73 kDa	0.424	A01.001	Pepsin A
1211	RKPA† VIDA	143.70 kDa	81.58 kDa	0.424	S08.071	furin
511	WDAQ† AMPR	58.85 kDa	166.43 kDa	0.424	S08.116	lactocepin-3
402	IKSR† MIEE	45.44 kDa	179.83 kDa	0.424	S08.116	lactocepin-3
1246	RKER† RRIQ	148.14 kDa	77.14 kDa	0.424	S08.077	PCSK-7 peptidase
1381	RRVG† TTVH	164.63 kDa	60.65 kDa	0.424	C01.036	cathepsin K
774	RAPI† YLHK	90.92 kDa	134.36 kDa	0.424	C01.129	cathepsin L3 ({Fasciola} sp.)
1294	AIGH† MRTN	154.23 kDa	71.05 kDa	0.424	C01.129	cathepsin L3 ({Fasciola} sp.)
274	KNVP† SVWR	29.82 kDa	195.45 kDa	0.424	C01.129	cathepsin L3 ({Fasciola} sp.)
661	VQPL† LKHI	76.83 kDa	148.45 kDa	0.424	C01.129	cathepsin L3 ({Fasciola} sp.)
194	DKDQ† DSIT	20.37 kDa	204.90 kDa	0.424	C01.129	cathepsin L3 ({Fasciola} sp.)
423	ADEN† FLMV	48.02 kDa	177.26 kDa	0.424	C01.129	cathepsin L3 ({Fasciola} sp.)
262	KVLR† FLRL	28.27 kDa	197.01 kDa	0.424	C01.129	cathepsin L3 ({Fasciola} sp.)
1402	RRTD† PMVT	167.22 kDa	58.06 kDa	0.424	C01.129	cathepsin L3 ({Fasciola} sp.)
1454	TLRE† NVRK	173.27 kDa	52.00 kDa	0.424	M12.221	ADAMTS4 peptidase
901	IRAM† VSPE	106.74 kDa	118.54 kDa	0.424	M16.003	mitochondrial processing peptidase beta-subunit
86	ECKK† HLAG	7.56 kDa	217.72 kDa	0.424	S01.017	kallikrein-related peptidase 5
754	PFLG† SLHP	88.55 kDa	136.72 kDa	0.424	S01.017	kallikrein-related peptidase 5
928	YGEK† SFFA	109.96 kDa	115.32 kDa	0.424	S01.233	plasmin
1218	AYVR† IRTT	144.52 kDa	80.76 kDa	0.424	S01.233	plasmin
265	RFLR† LFGP	28.68 kDa	196.59 kDa	0.424	S01.233	plasmin
1736	VLYE† DLLM	206.20 kDa	19.08 kDa	0.423	S08.116	lactocepin-3
1737	LYED† LLMS	206.32 kDa	18.96 kDa	0.423	M10.009	Matrix metallopeptidase-12
1743	MSEG† EDDE	207.06 kDa	18.21 kDa	0.423	S26.010	signalase (animal) 21 kDa component
1834	KSNT† QDTS	218.17 kDa	7.11 kDa	0.423	C01.129	cathepsin L3 ({Fasciola} sp.)
584	PEVK† DPWN	67.21 kDa	158.07 kDa	0.423	A01.016	Aspergillopepsin I
1274	KKPK† KMKE	151.74 kDa	73.53 kDa	0.423	A01.016	Aspergillopepsin I
136	SDIN† EVAE	13.52 kDa	211.76 kDa	0.423	A01.016	Aspergillopepsin I
283	ARRK† RKKK	30.95 kDa	194.33 kDa	0.423	A01.016	Aspergillopepsin I
659	HSVQ† PLLK	76.62 kDa	148.66 kDa	0.423	A01.016	Aspergillopepsin I
853	EDIK† KAFP	100.94 kDa	124.34 kDa	0.423	A01.016	Aspergillopepsin I
413	LEEN† NGTD	46.86 kDa	178.42 kDa	0.423	A01.016	Aspergillopepsin I
209	SSSD† SESE	22.04 kDa	203.23 kDa	0.423	C14.001	Caspase-1
783	PETD† FLII	92.03 kDa	133.25 kDa	0.423	C14.003	Caspase-3
595	DEYY† YPKQ	68.61 kDa	156.67 kDa	0.423	C14.004	Caspase-7
214	ESEM† GPQE	22.61 kDa	202.67 kDa	0.423	C14.009	Caspase-8
434	HWED† DIIW	49.42 kDa	175.86 kDa	0.423	A02.001	HIV-1 retropepsin
594	NDEY† YYPK	68.45 kDa	156.83 kDa	0.423	M16.002	Insulysin
721	MATK† IKNY	84.38 kDa	140.90 kDa	0.423	S01.280	Lysyl peptidase
921	QRLK† DAGY	109.01 kDa	116.27 kDa	0.423	S01.280	Lysyl peptidase
824	ANTH† IRDF	97.13 kDa	128.14 kDa	0.423	M10.001	Matrix metallopeptidase-1
532	ENLI† LEIP	61.19 kDa	164.09 kDa	0.423	M10.009	Matrix metallopeptidase-12
1067	GPMS† KFAR	126.60 kDa	98.68 kDa	0.423	M10.013	Matrix metallopeptidase-13
1562	VPDY† YKVI	186.03 kDa	39.24 kDa	0.423	M10.003	Matrix metallopeptidase-2
1432	TPVN† AKVV	170.61 kDa	54.67 kDa	0.423	M10.005	Matrix metallopeptidase-3
140	EVAE† DESR	13.95 kDa	211.33 kDa	0.423	M10.008	Matrix metallopeptidase-7
848	RRIR† MEDI	100.32 kDa	124.95 kDa	0.423	S08.071	furin
938	EENE† EDFQ	111.14 kDa	114.14 kDa	0.423	S08.070	kexin
1138	TSSQ† LSRE	134.97 kDa	90.31 kDa	0.423	S08.116	lactocepin-3
695	DLTG† KDGD	81.21 kDa	144.07 kDa	0.423	S08.116	lactocepin-3
40	ITAA† AIMS	1.98 kDa	223.29 kDa	0.423	S08.116	lactocepin-3
165	DEDD† YDAD	17.04 kDa	208.24 kDa	0.423	S08.116	lactocepin-3
1658	SLDP† MTPG	197.19 kDa	28.08 kDa	0.423	S08.116	lactocepin-3
1011	KTVT† GTDA	119.79 kDa	105.48 kDa	0.423	S08.116	lactocepin-3
945	QMKI† DDEV	112.03 kDa	113.25 kDa	0.423	S08.076	PCSK-5 peptidase
341	PVES† KFSQ	37.71 kDa	187.57 kDa	0.423	S26.010	signalase (animal) 21 kDa component
1327	ELEK† TVIH	158.10 kDa	67.18 kDa	0.423	C01.129	cathepsin L3 ({Fasciola} sp.)
887	WVLK† SDFR	105.06 kDa	120.22 kDa	0.423	C01.129	cathepsin L3 ({Fasciola} sp.)
1226	KDEE† FIRK	145.49 kDa	79.79 kDa	0.423	C01.129	cathepsin L3 ({Fasciola} sp.)
371	ARLW† YDML	41.43 kDa	183.85 kDa	0.423	C01.129	cathepsin L3 ({Fasciola} sp.)
1352	KQLI† ESAD	161.11 kDa	64.16 kDa	0.423	C01.129	cathepsin L3 ({Fasciola} sp.)
908	EQCC† AYYS	107.48 kDa	117.80 kDa	0.423	C01.129	cathepsin L3 ({Fasciola} sp.)
739	APDC† KYGE	86.64 kDa	138.64 kDa	0.423	C01.129	cathepsin L3 ({Fasciola} sp.)
1438	VVKD† YYKI	171.25 kDa	54.03 kDa	0.423	C01.129	cathepsin L3 ({Fasciola} sp.)
845	DRPR† RIRM	99.90 kDa	125.38 kDa	0.423	C01.129	cathepsin L3 ({Fasciola} sp.)
1301	NKFC† PLYY	155.11 kDa	70.17 kDa	0.423	C01.129	cathepsin L3 ({Fasciola} sp.)
219	PQEA† TQAE	23.20 kDa	202.07 kDa	0.423	M12.032	LAST peptidase ({Limulus polyphemus})
284	RRKR† KKKH	31.11 kDa	194.17 kDa	0.423	S01.017	kallikrein-related peptidase 5
1453	QTLR† ENVR	173.14 kDa	52.13 kDa	0.423	S01.017	kallikrein-related peptidase 5
170	DADC† EDID	17.60 kDa	207.67 kDa	0.423	S01.017	kallikrein-related peptidase 5
1676	DTNT† SLSM	199.30 kDa	25.98 kDa	0.423	S01.017	kallikrein-related peptidase 5
839	LFWK† SKDR	99.16 kDa	126.12 kDa	0.423	S01.233	plasmin
287	RKKK† HREL	31.49 kDa	193.78 kDa	0.423	S01.251	kallikrein-related peptidase 4
1733	QASV† LYED	205.80 kDa	19.48 kDa	0.422	M10.013	Matrix metallopeptidase-13
1796	MDME† NEES	213.50 kDa	11.78 kDa	0.422	S08.116	lactocepin-3
1830	EPDP† KSNT	217.74 kDa	7.54 kDa	0.422	C01.129	cathepsin L3 ({Fasciola} sp.)
1840	TSFS† SIGG	218.84 kDa	6.44 kDa	0.422	C01.034	Cathepsin S
1603	NSVK† YNGP	190.83 kDa	34.45 kDa	0.422	A01.016	Aspergillopepsin I
811	CPLF† EVPG	95.63 kDa	129.65 kDa	0.422	A01.016	Aspergillopepsin I
1557	VNKK† FVPD	185.41 kDa	39.87 kDa	0.422	A01.016	Aspergillopepsin I
876	DFKR† TGMD	103.63 kDa	121.65 kDa	0.422	A01.016	Aspergillopepsin I
34	LRTA† ATIT	1.45 kDa	223.82 kDa	0.422	M12.001	Astacin
950	DEVR† TAPW	112.64 kDa	112.63 kDa	0.422	C14.005	Caspase-6
612	NIIQ† HSIP	70.93 kDa	154.35 kDa	0.422	C01.032	Cathepsin L
1627	QTLT† EYDE	193.68 kDa	31.60 kDa	0.422	C01.032	Cathepsin L
65	GFLF† GNIN	4.94 kDa	220.34 kDa	0.422	S01.001	Chymotrypsin A
1365	SLVL† KFPK	162.60 kDa	62.68 kDa	0.422	S01.001	Chymotrypsin A
1654	AELE† SLDP	196.78 kDa	28.50 kDa	0.422	S01.131	Elastase-2
1327	ELEK† TVIH	158.10 kDa	67.18 kDa	0.422	A02.001	HIV-1 retropepsin
835	FIYR† LFWK	98.59 kDa	126.69 kDa	0.422	M10.001	Matrix metallopeptidase-1
255	FPEF† RPGK	27.34 kDa	197.93 kDa	0.422	M10.009	Matrix metallopeptidase-12
1609	GPES† QYTK	191.60 kDa	33.68 kDa	0.422	M10.013	Matrix metallopeptidase-13
619	PAVE† LRQP	71.66 kDa	153.61 kDa	0.422	M10.013	Matrix metallopeptidase-13
576	EPQQ† NMSQ	66.30 kDa	158.98 kDa	0.422	M10.005	Matrix metallopeptidase-3
118	ALVN† DEGW	11.35 kDa	213.92 kDa	0.422	M12.002	Meprin alpha subunit
1629	LTEY† DEHL	193.97 kDa	31.31 kDa	0.422	M12.004	Meprin beta subunit
1572	PMDL† ETIR	187.20 kDa	38.07 kDa	0.422	A01.001	Pepsin A
797	YIRE† LVDI	93.96 kDa	131.32 kDa	0.422	A01.001	Pepsin A
635	IKLR† QFHR	73.70 kDa	151.58 kDa	0.422	S08.070	kexin
790	IRTR† QGYY	92.93 kDa	132.35 kDa	0.422	S08.109	KPC2-type peptidase
1328	LEKT† VIHN	158.20 kDa	67.08 kDa	0.422	S08.109	KPC2-type peptidase
953	RTAP† WNTT	112.91 kDa	112.36 kDa	0.422	S08.116	lactocepin-3
1444	KIIT† RPMD	172.03 kDa	53.24 kDa	0.422	S08.116	lactocepin-3
1291	ACGA† IGHM	153.81 kDa	71.47 kDa	0.422	S08.116	lactocepin-3
369	GPAR† LWYD	41.13 kDa	184.15 kDa	0.422	S08.116	lactocepin-3
440	IWDG† EDVK	50.23 kDa	175.04 kDa	0.422	S08.116	lactocepin-3
1356	ESAD† EVRR	161.52 kDa	63.76 kDa	0.422	S08.116	lactocepin-3
1445	IITR† PMDL	172.19 kDa	53.09 kDa	0.422	S08.116	lactocepin-3
1246	RKER† RRIQ	148.14 kDa	77.14 kDa	0.422	S08.074	PCSK-4 peptidase
1513	LARL† EKAI	180.37 kDa	44.91 kDa	0.422	C01.129	cathepsin L3 ({Fasciola} sp.)
1257	RRLK† RNQE	149.61 kDa	75.66 kDa	0.422	C01.129	cathepsin L3 ({Fasciola} sp.)
345	KFSQ† STGD	38.20 kDa	187.08 kDa	0.422	C01.129	cathepsin L3 ({Fasciola} sp.)
424	DENF† LMVT	48.17 kDa	177.11 kDa	0.422	C01.129	cathepsin L3 ({Fasciola} sp.)
66	FLFG† NING	5.11 kDa	220.17 kDa	0.422	C01.129	cathepsin L3 ({Fasciola} sp.)
1052	DVVR† TMST	124.81 kDa	100.46 kDa	0.422	C01.129	cathepsin L3 ({Fasciola} sp.)
874	CADF† KRTG	103.34 kDa	121.93 kDa	0.422	C01.129	cathepsin L3 ({Fasciola} sp.)
958	NTTR† AFIA	113.57 kDa	111.71 kDa	0.422	C01.129	cathepsin L3 ({Fasciola} sp.)
764	LLQA† FENN	89.72 kDa	135.56 kDa	0.422	C01.129	cathepsin L3 ({Fasciola} sp.)
1700	DIPS† ATPE	201.89 kDa	23.38 kDa	0.422	C02.001	calpain-1
1659	LDPM† TPGP	197.32 kDa	27.95 kDa	0.422	M12.032	LAST peptidase ({Limulus polyphemus})
1397	KSIH† RRRT	166.53 kDa	58.75 kDa	0.422	M12.221	ADAMTS4 peptidase
1147	EEQE† RKEL	136.13 kDa	89.15 kDa	0.422	M12.221	ADAMTS4 peptidase
1233	KFAL† FDEQ	146.37 kDa	78.91 kDa	0.422	M12.221	ADAMTS4 peptidase
595	DEYY† YPKQ	68.61 kDa	156.67 kDa	0.422	S01.017	kallikrein-related peptidase 5
1118	EDSD† FEEM	132.52 kDa	92.76 kDa	0.422	S01.136	granzyme B, rodent-type
1296	GHMR† TNKF	154.52 kDa	70.76 kDa	0.422	S01.217	thrombin
289	KKHR† ELIQ	31.79 kDa	193.49 kDa	0.422	S01.251	kallikrein-related peptidase 4
820	NSKR† ANTH	96.71 kDa	128.57 kDa	0.422	S01.251	kallikrein-related peptidase 4
1423	DLPN† TYPF	169.55 kDa	55.72 kDa	0.422	S01.251	kallikrein-related peptidase 4
1734	ASVL† YEDL	205.91 kDa	19.37 kDa	0.421	A01.009	Cathepsin D
1771	SGSD† SDVG	210.34 kDa	14.94 kDa	0.421	C02.001	calpain-1
1792	ENTR† MDME	212.99 kDa	12.29 kDa	0.421	S01.017	kallikrein-related peptidase 5
1817	GLED† SNIS	216.19 kDa	9.09 kDa	0.421	C14.001	Caspase-1
263	VLRF† LRLF	28.41 kDa	196.86 kDa	0.421	A01.016	Aspergillopepsin I
482	TLDD† DKPW	55.15 kDa	170.12 kDa	0.421	A01.016	Aspergillopepsin I
624	RQPF† FPTH	72.31 kDa	152.97 kDa	0.421	A01.016	Aspergillopepsin I
388	DYGF† KLRK	43.74 kDa	181.54 kDa	0.421	A01.016	Aspergillopepsin I
969	GKCL† LEVT	114.82 kDa	110.46 kDa	0.421	S01.001	Chymotrypsin A
1424	LPNT† YPFH	169.66 kDa	55.62 kDa	0.421	M12.033	LAST_MAM peptidase
1546	AVPD† SWPF	184.05 kDa	41.22 kDa	0.421	M12.033	LAST_MAM peptidase
885	NWWV† LKSD	104.82 kDa	120.46 kDa	0.421	M10.001	Matrix metallopeptidase-1
713	GPLM† MQVG	83.41 kDa	141.86 kDa	0.421	M10.009	Matrix metallopeptidase-12
1212	KPAV† IDAY	143.80 kDa	81.48 kDa	0.421	M10.008	Matrix metallopeptidase-7
1119	DSDF† EEMG	132.67 kDa	92.61 kDa	0.421	A01.001	Pepsin A
828	IRDF† LQVF	97.67 kDa	127.61 kDa	0.421	A01.012	Rhizopuspepsin
835	FIYR† LFWK	98.59 kDa	126.69 kDa	0.421	S08.070	kexin
72	NGAG† QLEG	5.87 kDa	219.41 kDa	0.421	S08.116	lactocepin-3
123	EGWV† RSTE	12.06 kDa	213.22 kDa	0.421	S08.116	lactocepin-3
100	GSLI† TELT	9.29 kDa	215.98 kDa	0.421	S08.116	lactocepin-3
1397	KSIH† RRRT	166.53 kDa	58.75 kDa	0.421	S08.116	lactocepin-3
952	VRTA† PWNT	112.82 kDa	112.46 kDa	0.421	S08.116	lactocepin-3
193	KDKD† QDSI	20.24 kDa	205.03 kDa	0.421	S08.116	lactocepin-3
1083	HQER† YKEE	128.60 kDa	96.68 kDa	0.421	S08.116	lactocepin-3
330	CLSD† DEIT	36.50 kDa	188.77 kDa	0.421	S08.116	lactocepin-3
1115	SSAE† DSDF	132.20 kDa	93.08 kDa	0.421	S08.116	lactocepin-3
1302	KFCP† LYYQ	155.21 kDa	70.07 kDa	0.421	S08.116	lactocepin-3
411	RKLE† ENNG	46.62 kDa	178.66 kDa	0.421	C01.129	cathepsin L3 ({Fasciola} sp.)
875	ADFK† RTGM	103.47 kDa	121.81 kDa	0.421	C01.129	cathepsin L3 ({Fasciola} sp.)
29	GCDL† LLRT	0.90 kDa	224.38 kDa	0.421	C01.129	cathepsin L3 ({Fasciola} sp.)
1383	VGTT† VHCD	164.83 kDa	60.45 kDa	0.421	C01.129	cathepsin L3 ({Fasciola} sp.)
1509	KEDK† LARL	179.91 kDa	45.36 kDa	0.421	C01.129	cathepsin L3 ({Fasciola} sp.)
1146	REEQ† ERKE	136.00 kDa	89.28 kDa	0.421	C01.129	cathepsin L3 ({Fasciola} sp.)
1386	TVHC† DYLN	165.17 kDa	60.11 kDa	0.421	C01.129	cathepsin L3 ({Fasciola} sp.)
1311	NAPP† SNPV	156.25 kDa	69.02 kDa	0.421	C02.001	calpain-1
462	LPSS† MTRN	52.84 kDa	172.44 kDa	0.421	C02.001	calpain-1
342	VESK† FSQS	37.83 kDa	187.44 kDa	0.421	M12.221	ADAMTS4 peptidase
468	RNAM† AYNV	53.54 kDa	171.73 kDa	0.421	M12.221	ADAMTS4 peptidase
1398	SIHR† RRTD	166.69 kDa	58.59 kDa	0.421	M12.221	ADAMTS4 peptidase
1085	ERYK† EECQ	128.89 kDa	96.39 kDa	0.421	S01.017	kallikrein-related peptidase 5
870	RLKL† CADF	102.91 kDa	122.37 kDa	0.421	S01.251	kallikrein-related peptidase 4
854	DIKK† AFPS	101.07 kDa	124.21 kDa	0.421	S01.251	kallikrein-related peptidase 4
1736	VLYE† DLLM	206.20 kDa	19.08 kDa	0.42	C01.129	cathepsin L3 ({Fasciola} sp.)
1831	PDPK† SNTQ	217.87 kDa	7.41 kDa	0.42	C01.129	cathepsin L3 ({Fasciola} sp.)
776	PIYL† HKMP	91.19 kDa	134.08 kDa	0.42	A01.016	Aspergillopepsin I
1547	VPDS† WPFH	184.14 kDa	41.14 kDa	0.42	A01.016	Aspergillopepsin I
1643	ICTA† KEAA	195.57 kDa	29.71 kDa	0.42	C14.009	Caspase-8
1720	DLAD† EEEG	204.30 kDa	20.98 kDa	0.42	A02.001	HIV-1 retropepsin
95	GALG† LGSL	8.69 kDa	216.58 kDa	0.42	M10.001	Matrix metallopeptidase-1
1472	EHLE† LIVK	175.61 kDa	49.66 kDa	0.42	M10.009	Matrix metallopeptidase-12
166	EDDY† DADC	17.20 kDa	208.08 kDa	0.42	M12.004	Meprin beta subunit
402	IKSR† MIEE	45.44 kDa	179.83 kDa	0.42	S08.070	kexin
994	PNKP† TQQK	117.84 kDa	107.43 kDa	0.42	S08.109	KPC2-type peptidase
482	TLDD† DKPW	55.15 kDa	170.12 kDa	0.42	S08.116	lactocepin-3
1639	LEKD† ICTA	195.18 kDa	30.10 kDa	0.42	S08.116	lactocepin-3
1320	MTEE† QEEE	157.21 kDa	68.06 kDa	0.42	S08.116	lactocepin-3
1607	YNGP† ESQY	191.38 kDa	33.90 kDa	0.42	S08.116	lactocepin-3
509	IIWD† AQAM	58.65 kDa	166.63 kDa	0.42	S08.116	lactocepin-3
1199	EEGK† EYVR	142.27 kDa	83.01 kDa	0.42	S08.116	lactocepin-3
689	FMRT† PQDL	80.48 kDa	144.80 kDa	0.42	C01.129	cathepsin L3 ({Fasciola} sp.)
1639	LEKD† ICTA	195.18 kDa	30.10 kDa	0.42	C01.129	cathepsin L3 ({Fasciola} sp.)
781	KMPE† TDFL	91.82 kDa	133.46 kDa	0.42	C01.129	cathepsin L3 ({Fasciola} sp.)
490	YSIF† PIDN	56.19 kDa	169.09 kDa	0.42	C01.129	cathepsin L3 ({Fasciola} sp.)
700	DGDL† ILAE	81.85 kDa	143.43 kDa	0.42	C01.129	cathepsin L3 ({Fasciola} sp.)
1048	WEVI† DVVR	124.34 kDa	100.93 kDa	0.42	C01.129	cathepsin L3 ({Fasciola} sp.)
1473	HLEL† IVKN	175.73 kDa	49.55 kDa	0.42	C01.129	cathepsin L3 ({Fasciola} sp.)
502	YGRW† EDNI	57.76 kDa	167.51 kDa	0.42	C01.129	cathepsin L3 ({Fasciola} sp.)
637	LRQF† HRPP	73.97 kDa	151.30 kDa	0.42	C02.002	calpain-50
419	TDLL† ADEN	47.59 kDa	177.69 kDa	0.42	C02.002	calpain-51
596	EYYY† PKQQ	68.77 kDa	156.51 kDa	0.42	M12.221	ADAMTS4 peptidase
1242	REEM† RKER	147.57 kDa	77.71 kDa	0.42	M12.221	ADAMTS4 peptidase
371	ARLW† YDML	41.43 kDa	183.85 kDa	0.42	M16.003	mitochondrial processing peptidase beta-subunit
1248	ERRR† IQEQ	148.45 kDa	76.83 kDa	0.42	S01.251	kallikrein-related peptidase 4
1722	ADEE† EGTV	204.56 kDa	20.72 kDa	0.419	S08.116	lactocepin-3
1870	SQVH† LSED	222.53 kDa	2.75 kDa	0.419	M10.008	Matrix metallopeptidase-7
1889	GDSD† LDSD	224.72 kDa	0.55 kDa	0.419	S08.116	lactocepin-3
1068	PMSK† FARG	126.72 kDa	98.55 kDa	0.419	A01.016	Aspergillopepsin I
336	ITMM† APVE	37.22 kDa	188.05 kDa	0.419	A01.016	Aspergillopepsin I
771	NLFR† APIY	90.64 kDa	134.64 kDa	0.419	A01.016	Aspergillopepsin I
1502	CDEK† LKEK	179.04 kDa	46.23 kDa	0.419	A01.016	Aspergillopepsin I
691	RTPQ† DLTG	80.71 kDa	144.57 kDa	0.419	A01.016	Aspergillopepsin I
554	SKKE† SSLK	63.65 kDa	161.63 kDa	0.419	M12.001	Astacin
1084	QERY† KEEC	128.76 kDa	96.52 kDa	0.419	C14.009	Caspase-8
702	DLIL† AEYS	82.08 kDa	143.20 kDa	0.419	C14.009	Caspase-8
763	QLLQ† AFEN	89.64 kDa	135.63 kDa	0.419	C01.034	Cathepsin S
1359	DEVR† RKSL	161.90 kDa	63.38 kDa	0.419	M16.002	Insulysin
1082	EHQE† RYKE	128.44 kDa	96.84 kDa	0.419	M16.002	Insulysin
906	SPEQ† CCAY	107.28 kDa	118.00 kDa	0.419	M10.009	Matrix metallopeptidase-12
36	TAAT† ITAA	1.63 kDa	223.65 kDa	0.419	M10.013	Matrix metallopeptidase-13
1053	VVRT† MSTE	124.91 kDa	100.36 kDa	0.419	M10.003	Matrix metallopeptidase-2
176	IDCK† LMPP	18.31 kDa	206.97 kDa	0.419	M10.008	Matrix metallopeptidase-7
775	APIY† LHKM	91.08 kDa	134.20 kDa	0.419	M10.002	Matrix metallopeptidase-8
739	APDC† KYGE	86.64 kDa	138.64 kDa	0.419	M10.002	Matrix metallopeptidase-8
1132	MLQN† KKTS	134.31 kDa	90.96 kDa	0.419	M10.014	Membrane-type matrix metallopeptidase-1
1244	EMRK† ERRR	147.85 kDa	77.43 kDa	0.419	S08.070	kexin
842	KSKD† RPRR	99.49 kDa	125.79 kDa	0.419	S08.070	kexin
1207	CETV† RKPA	143.25 kDa	82.03 kDa	0.419	S08.116	lactocepin-3
1101	VLSS† TEVL	130.78 kDa	94.50 kDa	0.419	S08.116	lactocepin-3
874	CADF† KRTG	103.34 kDa	121.93 kDa	0.419	S08.116	lactocepin-3
1190	LKIY† RTFR	141.04 kDa	84.24 kDa	0.419	S08.116	lactocepin-3
1362	RRKS† LVLK	162.27 kDa	63.01 kDa	0.419	S08.073	PCSK-2 peptidase
990	YVKI† PNKP	117.41 kDa	107.87 kDa	0.419	S08.075	PCSK-6 peptidase
727	NYYK† RKPG	85.19 kDa	140.09 kDa	0.419	C01.129	cathepsin L3 ({Fasciola} sp.)
1324	QEEE† LEKT	157.73 kDa	67.55 kDa	0.419	C01.129	cathepsin L3 ({Fasciola} sp.)
1609	GPES† QYTK	191.60 kDa	33.68 kDa	0.419	C01.129	cathepsin L3 ({Fasciola} sp.)
702	DLIL† AEYS	82.08 kDa	143.20 kDa	0.419	C01.129	cathepsin L3 ({Fasciola} sp.)
844	KDRP† RRIR	99.74 kDa	125.53 kDa	0.419	C01.129	cathepsin L3 ({Fasciola} sp.)
794	QGYY† IREL	93.56 kDa	131.72 kDa	0.419	C01.129	cathepsin L3 ({Fasciola} sp.)
1300	TNKF† CPLY	155.01 kDa	70.27 kDa	0.419	C01.129	cathepsin L3 ({Fasciola} sp.)
1584	KHKY† QSRE	188.70 kDa	36.57 kDa	0.419	C01.129	cathepsin L3 ({Fasciola} sp.)
579	QNMS† QPEV	66.63 kDa	158.65 kDa	0.419	C01.129	cathepsin L3 ({Fasciola} sp.)
773	FRAP† IYLH	90.80 kDa	134.47 kDa	0.419	C01.129	cathepsin L3 ({Fasciola} sp.)
1214	AVID† AYVR	144.03 kDa	81.25 kDa	0.419	C02.001	calpain-1
807	VGQQ† CPLF	95.17 kDa	130.11 kDa	0.419	M12.032	LAST peptidase ({Limulus polyphemus})
1256	LRRL† KRNQ	149.49 kDa	75.79 kDa	0.419	M12.221	ADAMTS4 peptidase
1577	TIRK† NISK	187.83 kDa	37.44 kDa	0.419	M12.221	ADAMTS4 peptidase
283	ARRK† RKKK	30.95 kDa	194.33 kDa	0.419	M16.003	mitochondrial processing peptidase beta-subunit
1221	RIRT† TKDE	144.89 kDa	80.39 kDa	0.419	S01.251	kallikrein-related peptidase 4
1730	QQPQ† ASVL	205.54 kDa	19.74 kDa	0.418	M12.032	LAST peptidase ({Limulus polyphemus})
1810	DGGE† ASHG	215.36 kDa	9.92 kDa	0.418	S01.017	kallikrein-related peptidase 5
1833	PKSN† TQDT	218.07 kDa	7.21 kDa	0.418	C01.129	cathepsin L3 ({Fasciola} sp.)
1839	DTSF† SSIG	218.75 kDa	6.53 kDa	0.418	C01.129	cathepsin L3 ({Fasciola} sp.)
1191	KIYR† TFRD	141.19 kDa	84.09 kDa	0.418	A01.016	Aspergillopepsin I
266	FLRL† FGPG	28.80 kDa	196.48 kDa	0.418	A01.016	Aspergillopepsin I
1573	MDLE† TIRK	187.33 kDa	37.94 kDa	0.418	A01.016	Aspergillopepsin I
1525	DDDD† QVAF	181.71 kDa	43.57 kDa	0.418	C14.001	Caspase-1
317	WNYD† YAPP	35.11 kDa	190.17 kDa	0.418	C14.001	Caspase-1
303	VECS† VESE	33.44 kDa	191.83 kDa	0.418	C14.005	Caspase-6
814	FEVP† GPNS	95.96 kDa	129.32 kDa	0.418	C14.004	Caspase-7
1565	YYKV† IVNP	186.42 kDa	38.85 kDa	0.418	S01.131	Elastase-2
1201	GKEY† VRCE	142.56 kDa	82.72 kDa	0.418	M16.002	Insulysin
1561	FVPD† YYKV	185.87 kDa	39.41 kDa	0.418	M16.002	Insulysin
721	MATK† IKNY	84.38 kDa	140.90 kDa	0.418	M10.001	Matrix metallopeptidase-1
786	DFLI† IRTR	92.40 kDa	132.87 kDa	0.418	M10.001	Matrix metallopeptidase-1
1188	RCLK† IYRT	140.76 kDa	84.52 kDa	0.418	M10.001	Matrix metallopeptidase-1
612	NIIQ† HSIP	70.93 kDa	154.35 kDa	0.418	M10.001	Matrix metallopeptidase-1
1562	VPDY† YKVI	186.03 kDa	39.24 kDa	0.418	M10.009	Matrix metallopeptidase-12
1302	KFCP† LYYQ	155.21 kDa	70.07 kDa	0.418	M10.009	Matrix metallopeptidase-12
1012	TVTG† TDAD	119.97 kDa	105.31 kDa	0.418	M10.013	Matrix metallopeptidase-13
1705	TPEK† QVTQ	202.42 kDa	22.86 kDa	0.418	M10.005	Matrix metallopeptidase-3
1487	PKHS† LTQI	177.34 kDa	47.94 kDa	0.418	M10.008	Matrix metallopeptidase-7
521	EPPV† LTLD	59.95 kDa	165.32 kDa	0.418	M10.004	Matrix metallopeptidase-9
818	GPNS† KRAN	96.43 kDa	128.85 kDa	0.418	M10.014	Membrane-type matrix metallopeptidase-1
730	KRKP† GKDP	85.57 kDa	139.71 kDa	0.418	S08.070	kexin
559	SLKK† SRIL	64.19 kDa	161.09 kDa	0.418	S08.070	kexin
939	ENEE† DFQM	111.27 kDa	114.01 kDa	0.418	S08.070	kexin
434	HWED† DIIW	49.42 kDa	175.86 kDa	0.418	S08.070	kexin
1578	IRKN† ISKH	187.95 kDa	37.33 kDa	0.418	S08.070	kexin
1108	LSTD† TDSS	131.52 kDa	93.75 kDa	0.418	S08.116	lactocepin-3
314	KSLW† NYDY	34.72 kDa	190.56 kDa	0.418	S08.116	lactocepin-3
197	QDSI† TGEK	20.69 kDa	204.59 kDa	0.418	S08.116	lactocepin-3
1167	GNNH† RDDD	138.46 kDa	86.81 kDa	0.418	S08.116	lactocepin-3
1107	VLST† DTDS	131.41 kDa	93.87 kDa	0.418	S08.116	lactocepin-3
1409	TLSS† ILES	167.93 kDa	57.35 kDa	0.418	S08.116	lactocepin-3
829	RDFL† QVFI	97.78 kDa	127.50 kDa	0.418	S08.074	PCSK-4 peptidase
1168	NNHR† DDDT	138.62 kDa	86.66 kDa	0.418	S08.076	PCSK-5 peptidase
1270	GPPE† KKPK	151.26 kDa	74.01 kDa	0.418	C01.036	cathepsin K
1022	RLSL† KNAK	121.11 kDa	104.17 kDa	0.418	C01.129	cathepsin L3 ({Fasciola} sp.)
1186	TGRC† LKIY	140.52 kDa	84.76 kDa	0.418	C01.129	cathepsin L3 ({Fasciola} sp.)
1168	NNHR† DDDT	138.62 kDa	86.66 kDa	0.418	C01.129	cathepsin L3 ({Fasciola} sp.)
575	EEPQ† QNMS	66.17 kDa	159.11 kDa	0.418	C01.129	cathepsin L3 ({Fasciola} sp.)
134	DYSD† INEV	13.29 kDa	211.98 kDa	0.418	C01.129	cathepsin L3 ({Fasciola} sp.)
1371	PKQQ† LPPK	163.35 kDa	61.92 kDa	0.418	C01.129	cathepsin L3 ({Fasciola} sp.)
539	PDEK† EEAT	62.01 kDa	163.26 kDa	0.418	C01.129	cathepsin L3 ({Fasciola} sp.)
298	EQIQ† EVEC	32.90 kDa	192.38 kDa	0.418	C01.129	cathepsin L3 ({Fasciola} sp.)
951	EVRT† APWN	112.74 kDa	112.53 kDa	0.418	C02.001	calpain-1
1275	KPKK† MKER	151.87 kDa	73.40 kDa	0.418	M12.221	ADAMTS4 peptidase
446	VKHK† GTKP	50.97 kDa	174.31 kDa	0.418	S01.217	thrombin
1733	QASV† LYED	205.80 kDa	19.48 kDa	0.417	M10.002	Matrix metallopeptidase-8
1772	GSDS† DVGS	210.42 kDa	14.85 kDa	0.417	S08.116	lactocepin-3
1783	RPKQ† PRML	211.87 kDa	13.41 kDa	0.417	S08.076	PCSK-5 peptidase
1793	NTRM† DMEN	213.12 kDa	12.15 kDa	0.417	S08.072	PCSK-1 peptidase
1889	GDSD† LDSD	224.72 kDa	0.55 kDa	0.417	M10.003	Matrix metallopeptidase-2
1231	IRKF† ALFD	146.18 kDa	79.10 kDa	0.417	A01.016	Aspergillopepsin I
644	PLKK† YSFG	74.83 kDa	150.45 kDa	0.417	A01.016	Aspergillopepsin I
1650	ALEE† AELE	196.34 kDa	28.94 kDa	0.417	A01.016	Aspergillopepsin I
1121	DFEE† MGKN	132.92 kDa	92.35 kDa	0.417	A01.016	Aspergillopepsin I
1546	AVPD† SWPF	184.05 kDa	41.22 kDa	0.417	M12.001	Astacin
375	YDML† GVPE	41.95 kDa	183.33 kDa	0.417	C14.001	Caspase-1
531	DENL† ILEI	61.08 kDa	164.20 kDa	0.417	A01.009	Cathepsin D
1049	EVID† VVRT	124.46 kDa	100.82 kDa	0.417	M10.001	Matrix metallopeptidase-1
833	QVFI† YRLF	98.27 kDa	127.01 kDa	0.417	M10.009	Matrix metallopeptidase-12
487	KPWY† SIFP	55.84 kDa	169.43 kDa	0.417	M10.009	Matrix metallopeptidase-12
1189	CLKI† YRTF	140.87 kDa	84.40 kDa	0.417	M10.013	Matrix metallopeptidase-13
610	GGNI† IQHS	70.69 kDa	154.59 kDa	0.417	M10.008	Matrix metallopeptidase-7
360	KPRV† AEWR	39.92 kDa	185.35 kDa	0.417	M10.004	Matrix metallopeptidase-9
1562	VPDY† YKVI	186.03 kDa	39.24 kDa	0.417	M10.014	Membrane-type matrix metallopeptidase-1
1048	WEVI† DVVR	124.34 kDa	100.93 kDa	0.417	M12.004	Meprin beta subunit
124	GWVR† STED	12.21 kDa	213.06 kDa	0.417	S08.071	furin
502	YGRW† EDNI	57.76 kDa	167.51 kDa	0.417	S08.109	KPC2-type peptidase
1218	AYVR† IRTT	144.52 kDa	80.76 kDa	0.417	S08.109	KPC2-type peptidase
427	FLMV† TQLH	48.51 kDa	176.77 kDa	0.417	S08.116	lactocepin-3
1170	HRDD† DTAS	138.85 kDa	86.43 kDa	0.417	S08.116	lactocepin-3
671	KAKM† REQE	78.03 kDa	147.24 kDa	0.417	S08.116	lactocepin-3
1358	ADEV† RRKS	161.74 kDa	63.53 kDa	0.417	S08.116	lactocepin-3
359	TKPR† VAEW	39.83 kDa	185.45 kDa	0.417	S08.076	PCSK-5 peptidase
1394	RPHK† SIHR	166.19 kDa	59.08 kDa	0.417	S08.075	PCSK-6 peptidase
628	FPTH† MGPI	72.79 kDa	152.49 kDa	0.417	C01.036	cathepsin K
1227	DEEF† IRKF	145.64 kDa	79.64 kDa	0.417	C01.129	cathepsin L3 ({Fasciola} sp.)
1229	EFIR† KFAL	145.91 kDa	79.37 kDa	0.417	C01.129	cathepsin L3 ({Fasciola} sp.)
1252	IQEQ† LRRL	148.95 kDa	76.33 kDa	0.417	C01.129	cathepsin L3 ({Fasciola} sp.)
691	RTPQ† DLTG	80.71 kDa	144.57 kDa	0.417	C01.129	cathepsin L3 ({Fasciola} sp.)
431	TQLH† WEDD	48.99 kDa	176.29 kDa	0.417	C01.129	cathepsin L3 ({Fasciola} sp.)
1490	SLTQ† ISQS	177.68 kDa	47.60 kDa	0.417	C01.129	cathepsin L3 ({Fasciola} sp.)
245	TKLL† PSVT	26.20 kDa	199.08 kDa	0.417	C01.129	cathepsin L3 ({Fasciola} sp.)
950	DEVR† TAPW	112.64 kDa	112.63 kDa	0.417	C02.001	calpain-1
1610	PESQ† YTKT	191.72 kDa	33.55 kDa	0.417	C02.001	calpain-1
1412	SILE† SIIN	168.29 kDa	56.99 kDa	0.417	C02.002	calpain-52
1124	EMGK† NIEN	133.36 kDa	91.92 kDa	0.417	S01.017	kallikrein-related peptidase 5
435	WEDD† IIWD	49.53 kDa	175.74 kDa	0.417	S01.136	granzyme B, rodent-type
1722	ADEE† EGTV	204.56 kDa	20.72 kDa	0.416	M12.221	ADAMTS4 peptidase
1799	ENEE† SMMS	213.87 kDa	11.41 kDa	0.416	C14.009	Caspase-8
1824	SYGS† YEEP	217.01 kDa	8.27 kDa	0.416	A01.016	Aspergillopepsin I
1684	SRDA† SVFQ	200.15 kDa	25.13 kDa	0.416	A01.016	Aspergillopepsin I
1655	ELES† LDPM	196.87 kDa	28.41 kDa	0.416	A01.016	Aspergillopepsin I
743	KYGE† TVYC	87.23 kDa	138.04 kDa	0.416	A01.016	Aspergillopepsin I
1413	ILES† IIND	168.37 kDa	56.90 kDa	0.416	A01.016	Aspergillopepsin I
1359	DEVR† RKSL	161.90 kDa	63.38 kDa	0.416	C14.004	Caspase-7
1595	DDVN† LILA	189.99 kDa	35.28 kDa	0.416	C14.004	Caspase-7
334	DEIT† MMAP	36.96 kDa	188.32 kDa	0.416	C14.009	Caspase-8
873	LCAD† FKRT	103.20 kDa	122.08 kDa	0.416	C14.009	Caspase-8
985	GEGF† SYVK	116.82 kDa	108.46 kDa	0.416	C14.009	Caspase-8
1532	FSFI† LDNI	182.50 kDa	42.78 kDa	0.416	M10.001	Matrix metallopeptidase-1
1695	NMSV† LDIP	201.37 kDa	23.91 kDa	0.416	M10.008	Matrix metallopeptidase-7
312	SQKS† LWNY	34.42 kDa	190.86 kDa	0.416	M10.002	Matrix metallopeptidase-8
380	VPED† GSGF	42.56 kDa	182.71 kDa	0.416	M12.002	Meprin alpha subunit
255	FPEF† RPGK	27.34 kDa	197.93 kDa	0.416	M12.002	Meprin alpha subunit
425	ENFL† MVTQ	48.28 kDa	177.00 kDa	0.416	A01.001	Pepsin A
1394	RPHK† SIHR	166.19 kDa	59.08 kDa	0.416	S08.071	furin
1367	VLKF† PKQQ	162.87 kDa	62.40 kDa	0.416	S08.070	kexin
177	DCKL† MPPP	18.42 kDa	206.86 kDa	0.416	S08.109	KPC2-type peptidase
984	CGEG† FSYV	116.67 kDa	108.61 kDa	0.416	S08.116	lactocepin-3
1719	GDLA† DEEE	204.18 kDa	21.09 kDa	0.416	S08.116	lactocepin-3
32	LLLR† TAAT	1.28 kDa	223.99 kDa	0.416	S08.116	lactocepin-3
875	ADFK† RTGM	103.47 kDa	121.81 kDa	0.416	S08.116	lactocepin-3
129	TEDA† VDYS	12.72 kDa	212.56 kDa	0.416	S08.116	lactocepin-3
1391	YLNR† PHKS	165.83 kDa	59.45 kDa	0.416	S08.072	PCSK-1 peptidase
868	RKRL† KLCA	102.67 kDa	122.61 kDa	0.416	S08.074	PCSK-4 peptidase
624	RQPF† FPTH	72.31 kDa	152.97 kDa	0.416	S08.075	PCSK-6 peptidase
1247	KERR† RIQE	148.29 kDa	76.98 kDa	0.416	S08.077	PCSK-7 peptidase
1237	FDEQ† HREE	146.89 kDa	78.39 kDa	0.416	C01.129	cathepsin L3 ({Fasciola} sp.)
1092	QRIF† DLQN	129.79 kDa	95.48 kDa	0.416	C01.129	cathepsin L3 ({Fasciola} sp.)
514	QAMP† RLLE	59.15 kDa	166.13 kDa	0.416	C01.129	cathepsin L3 ({Fasciola} sp.)
1030	QLLR† KFGV	122.06 kDa	103.22 kDa	0.416	C01.129	cathepsin L3 ({Fasciola} sp.)
233	TLPL† AGIM	24.80 kDa	200.47 kDa	0.416	C01.129	cathepsin L3 ({Fasciola} sp.)
43	AAIM† SDTD	2.30 kDa	222.98 kDa	0.416	C02.001	calpain-1
399	EPVI† KSRM	45.07 kDa	180.21 kDa	0.416	C02.002	calpain-53
576	EPQQ† NMSQ	66.30 kDa	158.98 kDa	0.416	M12.221	ADAMTS4 peptidase
1045	LSRW† EVID	124.00 kDa	101.27 kDa	0.416	M16.003	mitochondrial processing peptidase beta-subunit
821	SKRA† NTHI	96.78 kDa	128.49 kDa	0.416	M16.003	mitochondrial processing peptidase beta-subunit
1249	RRRI† QEQL	148.56 kDa	76.71 kDa	0.416	M16.003	mitochondrial processing peptidase beta-subunit
905	VSPE† QCCA	107.15 kDa	118.13 kDa	0.416	S01.017	kallikrein-related peptidase 5
1008	PVKK† TVTG	119.49 kDa	105.78 kDa	0.416	S01.017	kallikrein-related peptidase 5
151	QTMG† SLQP	15.42 kDa	209.86 kDa	0.416	S01.017	kallikrein-related peptidase 5
1603	NSVK† YNGP	190.83 kDa	34.45 kDa	0.416	S01.017	kallikrein-related peptidase 5
1662	MTPG† PYTP	197.69 kDa	27.58 kDa	0.416	S01.217	thrombin
656	PGPH† SVQP	76.30 kDa	148.97 kDa	0.416	S01.233	plasmin
1394	RPHK† SIHR	166.19 kDa	59.08 kDa	0.416	S01.251	kallikrein-related peptidase 4
1878	EEDS† EDFH	223.43 kDa	1.84 kDa	0.415	S08.070	kexin
1883	DFHS† IAGD	224.05 kDa	1.23 kDa	0.415	S01.017	kallikrein-related peptidase 5
187	PPGP† MKKD	19.50 kDa	205.78 kDa	0.415	A01.016	Aspergillopepsin I
164	YDED† DYDA	16.92 kDa	208.36 kDa	0.415	A01.016	Aspergillopepsin I
886	WWVL† KSDF	104.93 kDa	120.34 kDa	0.415	A01.016	Aspergillopepsin I
249	PSVT† ELFP	26.58 kDa	198.69 kDa	0.415	A01.016	Aspergillopepsin I
486	DKPW† YSIF	55.68 kDa	169.60 kDa	0.415	A01.016	Aspergillopepsin I
1275	KPKK† MKER	151.87 kDa	73.40 kDa	0.415	A01.016	Aspergillopepsin I
1673	DLYD† TNTS	198.98 kDa	26.30 kDa	0.415	C14.004	Caspase-7
564	RILL† GKTG	64.77 kDa	160.51 kDa	0.415	C01.032	Cathepsin L
499	DLVY† GRWE	57.25 kDa	168.03 kDa	0.415	C01.032	Cathepsin L
1497	SMLD† LCDE	178.45 kDa	46.82 kDa	0.415	M10.001	Matrix metallopeptidase-1
1512	KLAR† LEKA	180.25 kDa	45.02 kDa	0.415	M10.009	Matrix metallopeptidase-12
913	YYSM† IAAE	108.10 kDa	117.18 kDa	0.415	M10.002	Matrix metallopeptidase-8
691	RTPQ† DLTG	80.71 kDa	144.57 kDa	0.415	M12.002	Meprin alpha subunit
930	EKSF† FAPE	110.19 kDa	115.08 kDa	0.415	A01.001	Pepsin A
256	PEFR† PGKV	27.50 kDa	197.78 kDa	0.415	S08.070	kexin
193	KDKD† QDSI	20.24 kDa	205.03 kDa	0.415	S08.109	KPC2-type peptidase
1010	KKTV† TGTD	119.69 kDa	105.58 kDa	0.415	S08.116	lactocepin-3
1642	DICT† AKEA	195.50 kDa	29.78 kDa	0.415	S08.116	lactocepin-3
51	SDED† SAGG	3.16 kDa	222.11 kDa	0.415	S08.116	lactocepin-3
464	SSMT† RNAM	53.07 kDa	172.20 kDa	0.415	S08.116	lactocepin-3
968	KGKC† LLEV	114.71 kDa	110.57 kDa	0.415	S08.116	lactocepin-3
1350	LGKQ† LIES	160.89 kDa	64.39 kDa	0.415	S08.072	PCSK-1 peptidase
1188	RCLK† IYRT	140.76 kDa	84.52 kDa	0.415	C01.036	cathepsin K
1278	KMKE† RPDL	152.26 kDa	73.02 kDa	0.415	C01.129	cathepsin L3 ({Fasciola} sp.)
583	QPEV† KDPW	67.08 kDa	158.19 kDa	0.415	C01.129	cathepsin L3 ({Fasciola} sp.)
1675	YDTN† TSLS	199.20 kDa	26.08 kDa	0.415	C01.129	cathepsin L3 ({Fasciola} sp.)
164	YDED† DYDA	16.92 kDa	208.36 kDa	0.415	C01.129	cathepsin L3 ({Fasciola} sp.)
1249	RRRI† QEQL	148.56 kDa	76.71 kDa	0.415	C01.129	cathepsin L3 ({Fasciola} sp.)
1109	STDT† DSSS	131.62 kDa	93.65 kDa	0.415	C01.129	cathepsin L3 ({Fasciola} sp.)
1556	PVNK† KFVP	185.28 kDa	39.99 kDa	0.415	C02.002	calpain-54
948	IDDE† VRTA	112.39 kDa	112.89 kDa	0.415	M12.221	ADAMTS4 peptidase
1554	HHPV† NKKF	185.04 kDa	40.24 kDa	0.415	S01.017	kallikrein-related peptidase 5
243	DATK† LLPS	25.97 kDa	199.30 kDa	0.415	S01.017	kallikrein-related peptidase 5
1554	HHPV† NKKF	185.04 kDa	40.24 kDa	0.415	S01.217	thrombin
956	PWNT† TRAF	113.31 kDa	111.96 kDa	0.415	S01.233	plasmin
468	RNAM† AYNV	53.54 kDa	171.73 kDa	0.415	S01.251	kallikrein-related peptidase 4
1737	LYED† LLMS	206.32 kDa	18.96 kDa	0.414	A01.016	Aspergillopepsin I
1792	ENTR† MDME	212.99 kDa	12.29 kDa	0.414	S08.116	lactocepin-3
1795	RMDM† ENEE	213.37 kDa	11.91 kDa	0.414	S08.076	PCSK-5 peptidase
1880	DSED† FHSI	223.68 kDa	1.60 kDa	0.414	C14.009	Caspase-8
1884	FHSI† AGDS	224.16 kDa	1.12 kDa	0.414	A01.016	Aspergillopepsin I
1884	FHSI† AGDS	224.16 kDa	1.12 kDa	0.414	S08.116	lactocepin-3
1394	RPHK† SIHR	166.19 kDa	59.08 kDa	0.414	A01.016	Aspergillopepsin I
836	IYRL† FWKS	98.70 kDa	126.58 kDa	0.414	A01.016	Aspergillopepsin I
62	SLAG† FLFG	4.53 kDa	220.75 kDa	0.414	A01.016	Aspergillopepsin I
1129	IENM† LQNK	133.96 kDa	91.32 kDa	0.414	A01.010	Cathepsin E
911	CAYY† SMIA	107.88 kDa	117.40 kDa	0.414	M10.009	Matrix metallopeptidase-12
1150	ERKE† LQRM	136.54 kDa	88.74 kDa	0.414	M10.009	Matrix metallopeptidase-12
846	RPRR† IRME	100.06 kDa	125.22 kDa	0.414	M10.009	Matrix metallopeptidase-12
809	QQCP† LFEV	95.37 kDa	129.91 kDa	0.414	M10.013	Matrix metallopeptidase-13
1480	NSAT† YNGP	176.44 kDa	48.84 kDa	0.414	M10.003	Matrix metallopeptidase-2
1093	RIFD† LQNK	129.91 kDa	95.37 kDa	0.414	M10.008	Matrix metallopeptidase-7
1632	YDEH† LTQL	194.35 kDa	30.92 kDa	0.414	M10.008	Matrix metallopeptidase-7
614	IQHS† IPAV	71.15 kDa	154.12 kDa	0.414	M10.002	Matrix metallopeptidase-8
906	SPEQ† CCAY	107.28 kDa	118.00 kDa	0.414	M10.002	Matrix metallopeptidase-8
1546	AVPD† SWPF	184.05 kDa	41.22 kDa	0.414	M12.002	Meprin alpha subunit
1170	HRDD† DTAS	138.85 kDa	86.43 kDa	0.414	A01.012	Rhizopuspepsin
1604	SVKY† NGPE	190.99 kDa	34.28 kDa	0.414	S08.070	kexin
1350	LGKQ† LIES	160.89 kDa	64.39 kDa	0.414	S08.109	KPC2-type peptidase
1286	KLKC† GACG	153.21 kDa	72.06 kDa	0.414	S08.109	KPC2-type peptidase
553	ESKK† ESSL	63.52 kDa	161.76 kDa	0.414	S08.109	KPC2-type peptidase
1419	NDMR† DLPN	169.12 kDa	56.16 kDa	0.414	S08.109	KPC2-type peptidase
1413	ILES† IIND	168.37 kDa	56.90 kDa	0.414	S08.116	lactocepin-3
63	LAGF† LFGN	4.67 kDa	220.60 kDa	0.414	S08.116	lactocepin-3
869	KRLK† LCAD	102.79 kDa	122.48 kDa	0.414	S08.116	lactocepin-3
1220	VRIR† TTKD	144.79 kDa	80.49 kDa	0.414	S08.116	lactocepin-3
1584	KHKY† QSRE	188.70 kDa	36.57 kDa	0.414	S08.072	PCSK-1 peptidase
1379	KKRR† VGTT	164.36 kDa	60.92 kDa	0.414	S08.073	PCSK-2 peptidase
1042	IKKL† SRWE	123.57 kDa	101.70 kDa	0.414	S08.077	PCSK-7 peptidase
829	RDFL† QVFI	97.78 kDa	127.50 kDa	0.414	S08.077	PCSK-7 peptidase
333	DDEI† TMMA	36.86 kDa	188.42 kDa	0.414	C01.129	cathepsin L3 ({Fasciola} sp.)
1491	LTQI† SQSM	177.79 kDa	47.48 kDa	0.414	C01.129	cathepsin L3 ({Fasciola} sp.)
910	CCAY† YSMI	107.72 kDa	117.56 kDa	0.414	C01.129	cathepsin L3 ({Fasciola} sp.)
1228	EEFI† RKFA	145.75 kDa	79.53 kDa	0.414	C01.129	cathepsin L3 ({Fasciola} sp.)
1254	EQLR† RLKR	149.22 kDa	76.06 kDa	0.414	C01.129	cathepsin L3 ({Fasciola} sp.)
470	AMAY† NVQQ	53.78 kDa	171.50 kDa	0.414	C01.129	cathepsin L3 ({Fasciola} sp.)
1246	RKER† RRIQ	148.14 kDa	77.14 kDa	0.414	C01.129	cathepsin L3 ({Fasciola} sp.)
501	VYGR† WEDN	57.58 kDa	167.70 kDa	0.414	C01.129	cathepsin L3 ({Fasciola} sp.)
780	HKMP† ETDF	91.69 kDa	133.59 kDa	0.414	C01.129	cathepsin L3 ({Fasciola} sp.)
1138	TSSQ† LSRE	134.97 kDa	90.31 kDa	0.414	C01.129	cathepsin L3 ({Fasciola} sp.)
915	SMIA† AEQR	108.28 kDa	117.00 kDa	0.414	C02.001	calpain-1
1050	VIDV† VRTM	124.56 kDa	100.72 kDa	0.414	M12.221	ADAMTS4 peptidase
307	VESE† VSQK	33.89 kDa	191.39 kDa	0.414	M12.221	ADAMTS4 peptidase
1186	TGRC† LKIY	140.52 kDa	84.76 kDa	0.414	M16.003	mitochondrial processing peptidase beta-subunit
928	YGEK† SFFA	109.96 kDa	115.32 kDa	0.414	S01.017	kallikrein-related peptidase 5
393	LRKT† EHEP	44.37 kDa	180.91 kDa	0.414	S01.017	kallikrein-related peptidase 5
1534	FILD† NIVT	182.73 kDa	42.55 kDa	0.414	S01.136	granzyme B, rodent-type
1579	RKNI† SKHK	188.06 kDa	37.22 kDa	0.414	S01.233	plasmin
1873	HLSE† DEED	222.86 kDa	2.42 kDa	0.413	A01.016	Aspergillopepsin I
1504	EKLK† EKED	179.28 kDa	45.99 kDa	0.413	A01.016	Aspergillopepsin I
501	VYGR† WEDN	57.58 kDa	167.70 kDa	0.413	A01.016	Aspergillopepsin I
1324	QEEE† LEKT	157.73 kDa	67.55 kDa	0.413	A01.016	Aspergillopepsin I
178	CKLM† PPPP	18.55 kDa	206.73 kDa	0.413	A01.016	Aspergillopepsin I
1471	REHL† ELIV	175.48 kDa	49.79 kDa	0.413	A01.016	Aspergillopepsin I
1075	GSRF† SVAE	127.66 kDa	97.62 kDa	0.413	A01.010	Cathepsin E
1676	DTNT† SLSM	199.30 kDa	25.98 kDa	0.413	S01.131	Elastase-2
427	FLMV† TQLH	48.51 kDa	176.77 kDa	0.413	S01.131	Elastase-2
1507	KEKE† DKLA	179.67 kDa	45.61 kDa	0.413	S01.269	Glutamyl peptidase I
764	LLQA† FENN	89.72 kDa	135.56 kDa	0.413	A02.001	HIV-1 retropepsin
723	TKIK† NYYK	84.62 kDa	140.66 kDa	0.413	M16.002	Insulysin
566	LLGK† TGVI	65.07 kDa	160.20 kDa	0.413	S01.280	Lysyl peptidase
1487	PKHS† LTQI	177.34 kDa	47.94 kDa	0.413	M10.009	Matrix metallopeptidase-12
259	RPGK† VLRF	27.90 kDa	197.38 kDa	0.413	M10.005	Matrix metallopeptidase-3
1364	KSLV† LKFP	162.48 kDa	62.79 kDa	0.413	M10.004	Matrix metallopeptidase-9
107	TANE† ELTG	10.05 kDa	215.23 kDa	0.413	M12.004	Meprin beta subunit
434	HWED† DIIW	49.42 kDa	175.86 kDa	0.413	A01.001	Pepsin A
790	IRTR† QGYY	92.93 kDa	132.35 kDa	0.413	S08.070	kexin
478	GFAA† TLDD	54.71 kDa	170.57 kDa	0.413	S08.116	lactocepin-3
1578	IRKN† ISKH	187.95 kDa	37.33 kDa	0.413	S08.072	PCSK-1 peptidase
402	IKSR† MIEE	45.44 kDa	179.83 kDa	0.413	S08.075	PCSK-6 peptidase
635	IKLR† QFHR	73.70 kDa	151.58 kDa	0.413	C01.036	cathepsin K
146	SRRY† QQTM	14.76 kDa	210.52 kDa	0.413	C01.129	cathepsin L3 ({Fasciola} sp.)
613	IIQH† SIPA	71.07 kDa	154.21 kDa	0.413	C01.129	cathepsin L3 ({Fasciola} sp.)
1360	EVRR† KSLV	162.06 kDa	63.22 kDa	0.413	C01.129	cathepsin L3 ({Fasciola} sp.)
269	LFGP† GKNV	29.21 kDa	196.06 kDa	0.413	C01.129	cathepsin L3 ({Fasciola} sp.)
674	MREQ† ERQA	78.45 kDa	146.83 kDa	0.413	C01.129	cathepsin L3 ({Fasciola} sp.)
1670	QPPD† LYDT	198.59 kDa	26.69 kDa	0.413	C01.129	cathepsin L3 ({Fasciola} sp.)
159	LCHS† DYDE	16.28 kDa	208.99 kDa	0.413	C01.129	cathepsin L3 ({Fasciola} sp.)
747	TVYC† HTSP	87.70 kDa	137.58 kDa	0.413	C01.129	cathepsin L3 ({Fasciola} sp.)
1045	LSRW† EVID	124.00 kDa	101.27 kDa	0.413	C01.129	cathepsin L3 ({Fasciola} sp.)
1703	SATP† EKQV	202.16 kDa	23.11 kDa	0.413	C01.129	cathepsin L3 ({Fasciola} sp.)
426	NFLM† VTQL	48.41 kDa	176.87 kDa	0.413	C01.129	cathepsin L3 ({Fasciola} sp.)
1478	VKNS† ATYN	176.27 kDa	49.01 kDa	0.413	M12.032	LAST peptidase ({Limulus polyphemus})
594	NDEY† YYPK	68.45 kDa	156.83 kDa	0.413	M12.032	LAST peptidase ({Limulus polyphemus})
1394	RPHK† SIHR	166.19 kDa	59.08 kDa	0.413	M12.221	ADAMTS4 peptidase
1549	DSWP† FHHP	184.42 kDa	40.85 kDa	0.413	M16.003	mitochondrial processing peptidase beta-subunit
1329	EKTV† IHND	158.30 kDa	66.98 kDa	0.413	S01.017	kallikrein-related peptidase 5
728	YYKR† KPGK	85.34 kDa	139.93 kDa	0.413	S01.017	kallikrein-related peptidase 5
391	FKLR† KTEH	44.14 kDa	181.14 kDa	0.413	S01.017	kallikrein-related peptidase 5
1816	HGLE† DSNI	216.07 kDa	9.21 kDa	0.412	C01.032	Cathepsin L
1852	EEEE† DEEE	220.38 kDa	4.90 kDa	0.412	S08.070	kexin
1535	ILDN† IVTQ	182.84 kDa	42.44 kDa	0.412	A01.016	Aspergillopepsin I
1026	KNAK† QLLR	121.55 kDa	103.73 kDa	0.412	A01.016	Aspergillopepsin I
318	NYDY† APPP	35.27 kDa	190.01 kDa	0.412	A01.016	Aspergillopepsin I
880	TGMD† SNWW	104.15 kDa	121.13 kDa	0.412	M12.001	Astacin
85	DECK† KHLA	7.43 kDa	217.85 kDa	0.412	C14.009	Caspase-8
292	RELI† QEEQ	32.14 kDa	193.14 kDa	0.412	C14.009	Caspase-8
1454	TLRE† NVRK	173.27 kDa	52.00 kDa	0.412	S01.269	Glutamyl peptidase I
986	EGFS† YVKI	116.90 kDa	108.37 kDa	0.412	M16.002	Insulysin
1575	LETI† RKNI	187.55 kDa	37.73 kDa	0.412	M16.002	Insulysin
41	TAAA† IMSD	2.05 kDa	223.22 kDa	0.412	M10.001	Matrix metallopeptidase-1
811	CPLF† EVPG	95.63 kDa	129.65 kDa	0.412	M10.009	Matrix metallopeptidase-12
189	GPMK† KDKD	19.76 kDa	205.52 kDa	0.412	M10.009	Matrix metallopeptidase-12
1438	VVKD† YYKI	171.25 kDa	54.03 kDa	0.412	M10.013	Matrix metallopeptidase-13
187	PPGP† MKKD	19.50 kDa	205.78 kDa	0.412	M10.005	Matrix metallopeptidase-3
1016	TDAD† LRRL	120.37 kDa	104.91 kDa	0.412	M10.005	Matrix metallopeptidase-3
1129	IENM† LQNK	133.96 kDa	91.32 kDa	0.412	M10.008	Matrix metallopeptidase-7
63	LAGF† LFGN	4.67 kDa	220.60 kDa	0.412	M10.002	Matrix metallopeptidase-8
797	YIRE† LVDI	93.96 kDa	131.32 kDa	0.412	M10.002	Matrix metallopeptidase-8
1410	LSSI† LESI	168.04 kDa	57.23 kDa	0.412	M10.002	Matrix metallopeptidase-8
906	SPEQ† CCAY	107.28 kDa	118.00 kDa	0.412	M10.004	Matrix metallopeptidase-9
409	EFRK† LEEN	46.38 kDa	178.90 kDa	0.412	M10.014	Membrane-type matrix metallopeptidase-1
743	KYGE† TVYC	87.23 kDa	138.04 kDa	0.412	M12.002	Meprin alpha subunit
823	RANT† HIRD	97.00 kDa	128.28 kDa	0.412	S08.071	furin
1399	IHRR† RTDP	166.84 kDa	58.43 kDa	0.412	S08.070	kexin
1148	EQER† KELQ	136.28 kDa	88.99 kDa	0.412	S08.109	KPC2-type peptidase
1198	DEEG† KEYV	142.14 kDa	83.14 kDa	0.412	S08.116	lactocepin-3
1153	ELQR† MLLA	136.94 kDa	88.34 kDa	0.412	S08.116	lactocepin-3
210	SSDS† ESEM	22.13 kDa	203.15 kDa	0.412	S08.116	lactocepin-3
465	SMTR† NAMA	53.23 kDa	172.05 kDa	0.412	S08.072	PCSK-1 peptidase
613	IIQH† SIPA	71.07 kDa	154.21 kDa	0.412	S08.077	PCSK-7 peptidase
1304	CPLY† YQTN	155.48 kDa	69.79 kDa	0.412	C01.036	cathepsin K
1047	RWEV† IDVV	124.23 kDa	101.05 kDa	0.412	C01.129	cathepsin L3 ({Fasciola} sp.)
1118	EDSD† FEEM	132.52 kDa	92.76 kDa	0.412	C01.129	cathepsin L3 ({Fasciola} sp.)
1439	VKDY† YKII	171.41 kDa	53.86 kDa	0.412	C01.129	cathepsin L3 ({Fasciola} sp.)
564	RILL† GKTG	64.77 kDa	160.51 kDa	0.412	C01.129	cathepsin L3 ({Fasciola} sp.)
1040	EEIK† KLSR	123.33 kDa	101.94 kDa	0.412	C01.129	cathepsin L3 ({Fasciola} sp.)
1039	EEEI† KKLS	123.20 kDa	102.07 kDa	0.412	C01.129	cathepsin L3 ({Fasciola} sp.)
283	ARRK† RKKK	30.95 kDa	194.33 kDa	0.412	C01.129	cathepsin L3 ({Fasciola} sp.)
859	FPSH† SESS	101.61 kDa	123.67 kDa	0.412	C01.129	cathepsin L3 ({Fasciola} sp.)
1579	RKNI† SKHK	188.06 kDa	37.22 kDa	0.412	C02.001	calpain-1
221	EATQ† AESE	23.43 kDa	201.84 kDa	0.412	C02.001	calpain-1
812	PLFE† VPGP	95.76 kDa	129.52 kDa	0.412	M12.032	LAST peptidase ({Limulus polyphemus})
673	KMRE† QERQ	78.32 kDa	146.96 kDa	0.412	M12.221	ADAMTS4 peptidase
1178	VTSL† NSSA	139.63 kDa	85.65 kDa	0.412	M16.003	mitochondrial processing peptidase beta-subunit
1068	PMSK† FARG	126.72 kDa	98.55 kDa	0.412	S01.017	kallikrein-related peptidase 5
1587	YQSR† ESFL	189.07 kDa	36.20 kDa	0.412	S01.017	kallikrein-related peptidase 5
819	PNSK† RANT	96.56 kDa	128.72 kDa	0.412	S01.017	kallikrein-related peptidase 5
835	FIYR† LFWK	98.59 kDa	126.69 kDa	0.412	S01.233	plasmin
1786	QPRM† LQEN	212.25 kDa	13.03 kDa	0.411	M10.013	Matrix metallopeptidase-13
1805	MSYE† GDGG	214.60 kDa	10.68 kDa	0.411	S01.017	kallikrein-related peptidase 5
1860	EEQR† SGPS	221.42 kDa	3.86 kDa	0.411	S08.070	kexin
1882	EDFH† SIAG	223.96 kDa	1.32 kDa	0.411	A01.016	Aspergillopepsin I
1882	EDFH† SIAG	223.96 kDa	1.32 kDa	0.411	C01.129	cathepsin L3 ({Fasciola} sp.)
1883	DFHS† IAGD	224.05 kDa	1.23 kDa	0.411	M10.002	Matrix metallopeptidase-8
767	AFEN† NLFR	90.11 kDa	135.17 kDa	0.411	A01.016	Aspergillopepsin I
1386	TVHC† DYLN	165.17 kDa	60.11 kDa	0.411	A01.016	Aspergillopepsin I
1385	TTVH† CDYL	165.07 kDa	60.21 kDa	0.411	A01.016	Aspergillopepsin I
887	WVLK† SDFR	105.06 kDa	120.22 kDa	0.411	M12.001	Astacin
697	TGKD† GDLI	81.45 kDa	143.83 kDa	0.411	C14.005	Caspase-6
1030	QLLR† KFGV	122.06 kDa	103.22 kDa	0.411	C01.060	Cathepsin B
160	CHSD† YDED	16.40 kDa	208.88 kDa	0.411	A01.009	Cathepsin D
1337	NEEL† IKVE	159.26 kDa	66.01 kDa	0.411	A01.009	Cathepsin D
837	YRLF† WKSK	98.85 kDa	126.43 kDa	0.411	A01.009	Cathepsin D
770	NNLF† RAPI	90.48 kDa	134.80 kDa	0.411	C01.032	Cathepsin L
590	WNLS† NDEY	67.92 kDa	157.35 kDa	0.411	C01.032	Cathepsin L
518	RLLE† PPVL	59.66 kDa	165.62 kDa	0.411	C01.032	Cathepsin L
745	GETV† YCHT	87.43 kDa	137.84 kDa	0.411	S01.131	Elastase-2
435	WEDD† IIWD	49.53 kDa	175.74 kDa	0.411	M16.002	Insulysin
521	EPPV† LTLD	59.95 kDa	165.32 kDa	0.411	M10.001	Matrix metallopeptidase-1
788	LIIR† TRQG	92.67 kDa	132.60 kDa	0.411	M10.013	Matrix metallopeptidase-13
1155	QRML† LAAG	137.18 kDa	88.09 kDa	0.411	M10.008	Matrix metallopeptidase-7
1562	VPDY† YKVI	186.03 kDa	39.24 kDa	0.411	M10.004	Matrix metallopeptidase-9
1119	DSDF† EEMG	132.67 kDa	92.61 kDa	0.411	M12.004	Meprin beta subunit
929	GEKS† FFAP	110.05 kDa	115.23 kDa	0.411	S08.070	kexin
668	IKKK† AKMR	77.70 kDa	147.57 kDa	0.411	S08.109	KPC2-type peptidase
1069	MSKF† ARGS	126.87 kDa	98.41 kDa	0.411	S08.116	lactocepin-3
1415	ESII† NDMR	168.60 kDa	56.68 kDa	0.411	S08.116	lactocepin-3
703	LILA† EYSE	82.15 kDa	143.13 kDa	0.411	C01.036	cathepsin K
791	RTRQ† GYYI	93.06 kDa	132.22 kDa	0.411	C01.129	cathepsin L3 ({Fasciola} sp.)
718	QVGM† ATKI	84.08 kDa	141.20 kDa	0.411	C01.129	cathepsin L3 ({Fasciola} sp.)
1204	YVRC† ETVR	142.92 kDa	82.36 kDa	0.411	C01.129	cathepsin L3 ({Fasciola} sp.)
1598	NLIL† ANSV	190.33 kDa	34.94 kDa	0.411	C01.129	cathepsin L3 ({Fasciola} sp.)
937	EEEN† EEDF	111.01 kDa	114.27 kDa	0.411	C01.129	cathepsin L3 ({Fasciola} sp.)
1560	KFVP† DYYK	185.75 kDa	39.52 kDa	0.411	C01.129	cathepsin L3 ({Fasciola} sp.)
497	NEDL† VYGR	56.99 kDa	168.29 kDa	0.411	C01.129	cathepsin L3 ({Fasciola} sp.)
639	QFHR† PPLK	74.27 kDa	151.01 kDa	0.411	C01.129	cathepsin L3 ({Fasciola} sp.)
998	TQQK† DDKE	118.33 kDa	106.95 kDa	0.411	C01.129	cathepsin L3 ({Fasciola} sp.)
46	MSDT† DSDE	2.60 kDa	222.68 kDa	0.411	C01.129	cathepsin L3 ({Fasciola} sp.)
545	ATSN† SPSK	62.65 kDa	162.63 kDa	0.411	C02.001	calpain-1
211	SDSE† SEMG	22.26 kDa	203.02 kDa	0.411	C02.001	calpain-1
570	TGVI† KEEP	65.56 kDa	159.72 kDa	0.411	C02.002	calpain-55
179	KLMP† PPPP	18.65 kDa	206.63 kDa	0.411	M12.032	LAST peptidase ({Limulus polyphemus})
1290	GACG† AIGH	153.73 kDa	71.54 kDa	0.411	M12.032	LAST peptidase ({Limulus polyphemus})
1367	VLKF† PKQQ	162.87 kDa	62.40 kDa	0.411	M12.221	ADAMTS4 peptidase
1588	QSRE† SFLD	189.20 kDa	36.07 kDa	0.411	M16.003	mitochondrial processing peptidase beta-subunit
600	PKQQ† GLRG	69.25 kDa	156.02 kDa	0.411	S01.017	kallikrein-related peptidase 5
727	NYYK† RKPG	85.19 kDa	140.09 kDa	0.411	S01.017	kallikrein-related peptidase 5
163	DYDE† DDYD	16.81 kDa	208.47 kDa	0.411	S01.017	kallikrein-related peptidase 5
145	ESRR† YQQT	14.59 kDa	210.68 kDa	0.411	S01.017	kallikrein-related peptidase 5
663	PLLK† HIKK	77.07 kDa	148.21 kDa	0.411	S01.233	plasmin
1739	EDLL† MSEG	206.54 kDa	18.73 kDa	0.41	C01.129	cathepsin L3 ({Fasciola} sp.)
1760	DNPF† SAIQ	209.15 kDa	16.13 kDa	0.41	S01.217	thrombin
1774	DSDV† GSGG	210.64 kDa	14.64 kDa	0.41	S08.116	lactocepin-3
1802	ESMM† SYEG	214.22 kDa	11.06 kDa	0.41	S01.251	kallikrein-related peptidase 4
1810	DGGE† ASHG	215.36 kDa	9.92 kDa	0.41	S08.109	KPC2-type peptidase
1822	NISY† GSYE	216.75 kDa	8.53 kDa	0.41	M16.002	Insulysin
262	KVLR† FLRL	28.27 kDa	197.01 kDa	0.41	A01.016	Aspergillopepsin I
902	RAMV† SPEQ	106.83 kDa	118.44 kDa	0.41	C14.009	Caspase-8
743	KYGE† TVYC	87.23 kDa	138.04 kDa	0.41	S01.269	Glutamyl peptidase I
261	GKVL† RFLR	28.11 kDa	197.17 kDa	0.41	M16.002	Insulysin
782	MPET† DFLI	91.92 kDa	133.36 kDa	0.41	M10.001	Matrix metallopeptidase-1
1093	RIFD† LQNK	129.91 kDa	95.37 kDa	0.41	M10.009	Matrix metallopeptidase-12
1647	KEAA† LEEA	195.97 kDa	29.31 kDa	0.41	M10.009	Matrix metallopeptidase-12
897	TEEE† IRAM	106.26 kDa	119.01 kDa	0.41	M10.013	Matrix metallopeptidase-13
232	LTLP† LAGI	24.69 kDa	200.59 kDa	0.41	M10.013	Matrix metallopeptidase-13
1600	ILAN† SVKY	190.52 kDa	34.76 kDa	0.41	M10.005	Matrix metallopeptidase-3
250	SVTE† LFPE	26.71 kDa	198.57 kDa	0.41	M10.008	Matrix metallopeptidase-7
380	VPED† GSGF	42.56 kDa	182.71 kDa	0.41	M10.004	Matrix metallopeptidase-9
947	KIDD† EVRT	112.26 kDa	113.02 kDa	0.41	M12.004	Meprin beta subunit
1051	IDVV† RTMS	124.66 kDa	100.62 kDa	0.41	A01.012	Rhizopuspepsin
1149	QERK† ELQR	136.41 kDa	88.86 kDa	0.41	S08.070	kexin
1395	PHKS† IHRR	166.28 kDa	59.00 kDa	0.41	S08.109	KPC2-type peptidase
833	QVFI† YRLF	98.27 kDa	127.01 kDa	0.41	S08.116	lactocepin-3
33	LLRT† AATI	1.38 kDa	223.89 kDa	0.41	S08.116	lactocepin-3
1221	RIRT† TKDE	144.89 kDa	80.39 kDa	0.41	S08.116	lactocepin-3
174	EDID† CKLM	18.07 kDa	207.20 kDa	0.41	S08.116	lactocepin-3
793	RQGY† YIRE	93.40 kDa	131.88 kDa	0.41	S08.074	PCSK-4 peptidase
550	PSKE† SKKE	63.17 kDa	162.10 kDa	0.41	S08.074	PCSK-4 peptidase
1477	IVKN† SATY	176.18 kDa	49.10 kDa	0.41	S08.076	PCSK-5 peptidase
1033	RKFG† VPEE	122.51 kDa	102.77 kDa	0.41	S08.075	PCSK-6 peptidase
793	RQGY† YIRE	93.40 kDa	131.88 kDa	0.41	S08.077	PCSK-7 peptidase
1099	NKVL† SSTE	130.60 kDa	94.67 kDa	0.41	C01.129	cathepsin L3 ({Fasciola} sp.)
1408	VTLS† SILE	167.84 kDa	57.43 kDa	0.41	C01.129	cathepsin L3 ({Fasciola} sp.)
336	ITMM† APVE	37.22 kDa	188.05 kDa	0.41	C01.129	cathepsin L3 ({Fasciola} sp.)
749	YCHT† SPFL	87.94 kDa	137.34 kDa	0.41	C01.129	cathepsin L3 ({Fasciola} sp.)
99	LGSL† ITEL	9.18 kDa	216.10 kDa	0.41	C01.129	cathepsin L3 ({Fasciola} sp.)
1582	ISKH† KYQS	188.41 kDa	36.87 kDa	0.41	C01.129	cathepsin L3 ({Fasciola} sp.)
802	VDIF† VVGQ	94.54 kDa	130.73 kDa	0.41	C01.129	cathepsin L3 ({Fasciola} sp.)
1283	PDLK† LKCG	152.87 kDa	72.41 kDa	0.41	C02.002	calpain-56
157	QPLC† HSDY	16.06 kDa	209.22 kDa	0.41	M12.032	LAST peptidase ({Limulus polyphemus})
1146	REEQ† ERKE	136.00 kDa	89.28 kDa	0.41	M12.221	ADAMTS4 peptidase
266	FLRL† FGPG	28.80 kDa	196.48 kDa	0.41	M12.221	ADAMTS4 peptidase
1336	DNEE† LIKV	159.15 kDa	66.13 kDa	0.41	M12.221	ADAMTS4 peptidase
212	DSES† EMGP	22.35 kDa	202.93 kDa	0.41	S01.017	kallikrein-related peptidase 5
1581	NISK† HKYQ	188.27 kDa	37.00 kDa	0.41	S01.017	kallikrein-related peptidase 5
581	MSQP† EVKD	66.86 kDa	158.42 kDa	0.41	S01.017	kallikrein-related peptidase 5
887	WVLK† SDFR	105.06 kDa	120.22 kDa	0.41	S01.233	plasmin
1277	KKMK† ERPD	152.13 kDa	73.14 kDa	0.41	S01.233	plasmin
1880	DSED† FHSI	223.68 kDa	1.60 kDa	0.409	S01.017	kallikrein-related peptidase 5
1889	GDSD† LDSD	224.72 kDa	0.55 kDa	0.409	M10.004	Matrix metallopeptidase-9
998	TQQK† DDKE	118.33 kDa	106.95 kDa	0.409	A01.016	Aspergillopepsin I
1272	PEKK† PKKM	151.52 kDa	73.76 kDa	0.409	A01.016	Aspergillopepsin I
55	SAGG† GPFS	3.67 kDa	221.61 kDa	0.409	C14.009	Caspase-8
242	HDAT† KLLP	25.84 kDa	199.43 kDa	0.409	S01.131	Elastase-2
656	PGPH† SVQP	76.30 kDa	148.97 kDa	0.409	S01.131	Elastase-2
1322	EEQE† EELE	157.47 kDa	67.81 kDa	0.409	M12.033	LAST_MAM peptidase
108	ANEE† LTGT	10.18 kDa	215.10 kDa	0.409	M10.001	Matrix metallopeptidase-1
1241	HREE† MRKE	147.44 kDa	77.84 kDa	0.409	M10.001	Matrix metallopeptidase-1
248	LPSV† TELF	26.48 kDa	198.80 kDa	0.409	M10.013	Matrix metallopeptidase-13
1394	RPHK† SIHR	166.19 kDa	59.08 kDa	0.409	M10.013	Matrix metallopeptidase-13
562	KSRI† LLGK	64.55 kDa	160.73 kDa	0.409	M10.002	Matrix metallopeptidase-8
1253	QEQL† RRLK	149.06 kDa	76.22 kDa	0.409	A01.001	Pepsin A
616	HSIP† AVEL	71.36 kDa	153.91 kDa	0.409	A01.001	Pepsin A
1435	NAKV† VKDY	170.91 kDa	54.37 kDa	0.409	S08.109	KPC2-type peptidase
554	SKKE† SSLK	63.65 kDa	161.63 kDa	0.409	S08.109	KPC2-type peptidase
1716	DGDG† DLAD	203.88 kDa	21.39 kDa	0.409	S08.116	lactocepin-3
742	CKYG† ETVY	87.10 kDa	138.17 kDa	0.409	S08.116	lactocepin-3
1575	LETI† RKNI	187.55 kDa	37.73 kDa	0.409	S08.116	lactocepin-3
676	EQER† QASG	78.73 kDa	146.54 kDa	0.409	S08.116	lactocepin-3
1114	SSSA† EDSD	132.07 kDa	93.20 kDa	0.409	S08.116	lactocepin-3
908	EQCC† AYYS	107.48 kDa	117.80 kDa	0.409	S08.116	lactocepin-3
1604	SVKY† NGPE	190.99 kDa	34.28 kDa	0.409	S08.072	PCSK-1 peptidase
1045	LSRW† EVID	124.00 kDa	101.27 kDa	0.409	S08.072	PCSK-1 peptidase
1565	YYKV† IVNP	186.42 kDa	38.85 kDa	0.409	S08.073	PCSK-2 peptidase
791	RTRQ† GYYI	93.06 kDa	132.22 kDa	0.409	S08.077	PCSK-7 peptidase
1043	KKLS† RWEV	123.66 kDa	101.62 kDa	0.409	C01.129	cathepsin L3 ({Fasciola} sp.)
80	ESVL† DDEC	6.84 kDa	218.44 kDa	0.409	C01.129	cathepsin L3 ({Fasciola} sp.)
293	ELIQ† EEQI	32.27 kDa	193.01 kDa	0.409	C01.129	cathepsin L3 ({Fasciola} sp.)
1361	VRRK† SLVL	162.18 kDa	63.09 kDa	0.409	C01.129	cathepsin L3 ({Fasciola} sp.)
441	WDGE† DVKH	50.36 kDa	174.91 kDa	0.409	C01.129	cathepsin L3 ({Fasciola} sp.)
288	KKKH† RELI	31.63 kDa	193.65 kDa	0.409	C01.129	cathepsin L3 ({Fasciola} sp.)
671	KAKM† REQE	78.03 kDa	147.24 kDa	0.409	C01.129	cathepsin L3 ({Fasciola} sp.)
606	RGTF† GGNI	70.12 kDa	155.16 kDa	0.409	C01.129	cathepsin L3 ({Fasciola} sp.)
319	YDYA† PPPP	35.34 kDa	189.94 kDa	0.409	C02.001	calpain-1
1539	IVTQ† KMMA	183.28 kDa	42.00 kDa	0.409	C02.001	calpain-1
1252	IQEQ† LRRL	148.95 kDa	76.33 kDa	0.409	M12.221	ADAMTS4 peptidase
873	LCAD† FKRT	103.20 kDa	122.08 kDa	0.409	M12.221	ADAMTS4 peptidase
1240	QHRE† EMRK	147.31 kDa	77.97 kDa	0.409	M16.003	mitochondrial processing peptidase beta-subunit
944	FQMK† IDDE	111.92 kDa	113.36 kDa	0.409	S01.017	kallikrein-related peptidase 5
1121	DFEE† MGKN	132.92 kDa	92.35 kDa	0.409	S01.017	kallikrein-related peptidase 5
438	DIIW† DGED	49.95 kDa	175.33 kDa	0.409	S01.017	kallikrein-related peptidase 5
1254	EQLR† RLKR	149.22 kDa	76.06 kDa	0.409	S01.233	plasmin
961	RAFI† AAMK	113.90 kDa	111.37 kDa	0.409	S01.251	kallikrein-related peptidase 4
1728	TVQQ† PQAS	205.31 kDa	19.96 kDa	0.408	S08.116	lactocepin-3
1785	KQPR† MLQE	212.12 kDa	13.16 kDa	0.408	S01.233	plasmin
1838	QDTS† FSSI	218.60 kDa	6.67 kDa	0.408	M16.002	Insulysin
1840	TSFS† SIGG	218.84 kDa	6.44 kDa	0.408	S01.017	kallikrein-related peptidase 5
989	SYVK† IPNK	117.29 kDa	107.98 kDa	0.408	A01.016	Aspergillopepsin I
559	SLKK† SRIL	64.19 kDa	161.09 kDa	0.408	A01.016	Aspergillopepsin I
404	SRMI† EEFR	45.69 kDa	179.59 kDa	0.408	A01.016	Aspergillopepsin I
1549	DSWP† FHHP	184.42 kDa	40.85 kDa	0.408	A01.016	Aspergillopepsin I
345	KFSQ† STGD	38.20 kDa	187.08 kDa	0.408	M12.001	Astacin
902	RAMV† SPEQ	106.83 kDa	118.44 kDa	0.408	M12.001	Astacin
1172	DDDT† ASVT	139.07 kDa	86.21 kDa	0.408	A01.010	Cathepsin E
1497	SMLD† LCDE	178.45 kDa	46.82 kDa	0.408	C01.034	Cathepsin S
151	QTMG† SLQP	15.42 kDa	209.86 kDa	0.408	C01.034	Cathepsin S
291	HREL† IQEE	32.03 kDa	193.25 kDa	0.408	S01.001	Chymotrypsin A
1489	HSLT† QISQ	177.55 kDa	47.72 kDa	0.408	M16.002	Insulysin
1194	RTFR† DEEG	141.60 kDa	83.68 kDa	0.408	M12.033	LAST_MAM peptidase
1624	VCYQ† TLTE	193.36 kDa	31.91 kDa	0.408	M10.001	Matrix metallopeptidase-1
475	VQQG† FAAT	54.42 kDa	170.86 kDa	0.408	M10.009	Matrix metallopeptidase-12
362	RVAE† WRYG	40.12 kDa	185.15 kDa	0.408	M10.009	Matrix metallopeptidase-12
1448	RPMD† LQTL	172.53 kDa	52.74 kDa	0.408	M12.002	Meprin alpha subunit
1433	PVNA† KVVK	170.68 kDa	54.59 kDa	0.408	A01.001	Pepsin A
435	WEDD† IIWD	49.53 kDa	175.74 kDa	0.408	A01.001	Pepsin A
673	KMRE† QERQ	78.32 kDa	146.96 kDa	0.408	S08.070	kexin
664	LLKH† IKKK	77.21 kDa	148.07 kDa	0.408	S08.070	kexin
1208	ETVR† KPAV	143.41 kDa	81.87 kDa	0.408	S08.109	KPC2-type peptidase
288	KKKH† RELI	31.63 kDa	193.65 kDa	0.408	S08.109	KPC2-type peptidase
820	NSKR† ANTH	96.71 kDa	128.57 kDa	0.408	S08.116	lactocepin-3
1159	LAAG† SAAS	137.61 kDa	87.67 kDa	0.408	S08.116	lactocepin-3
293	ELIQ† EEQI	32.27 kDa	193.01 kDa	0.408	S08.116	lactocepin-3
1305	PLYY† QTNA	155.65 kDa	69.63 kDa	0.408	S08.116	lactocepin-3
465	SMTR† NAMA	53.23 kDa	172.05 kDa	0.408	S08.116	lactocepin-3
1584	KHKY† QSRE	188.70 kDa	36.57 kDa	0.408	S08.116	lactocepin-3
52	DEDS† AGGG	3.25 kDa	222.03 kDa	0.408	S08.116	lactocepin-3
961	RAFI† AAMK	113.90 kDa	111.37 kDa	0.408	S08.074	PCSK-4 peptidase
1370	FPKQ† QLPP	163.23 kDa	62.05 kDa	0.408	S08.075	PCSK-6 peptidase
675	REQE† RQAS	78.58 kDa	146.70 kDa	0.408	C01.129	cathepsin L3 ({Fasciola} sp.)
1117	AEDS† DFEE	132.40 kDa	92.87 kDa	0.408	C01.129	cathepsin L3 ({Fasciola} sp.)
1220	VRIR† TTKD	144.79 kDa	80.49 kDa	0.408	C01.129	cathepsin L3 ({Fasciola} sp.)
132	AVDY† SDIN	13.09 kDa	212.18 kDa	0.408	C01.129	cathepsin L3 ({Fasciola} sp.)
590	WNLS† NDEY	67.92 kDa	157.35 kDa	0.408	C01.129	cathepsin L3 ({Fasciola} sp.)
407	IEEF† RKLE	46.09 kDa	179.19 kDa	0.408	C01.129	cathepsin L3 ({Fasciola} sp.)
1550	SWPF† HHPV	184.57 kDa	40.71 kDa	0.408	C01.129	cathepsin L3 ({Fasciola} sp.)
287	RKKK† HREL	31.49 kDa	193.78 kDa	0.408	C01.129	cathepsin L3 ({Fasciola} sp.)
479	FAAT† LDDD	54.81 kDa	170.47 kDa	0.408	C01.129	cathepsin L3 ({Fasciola} sp.)
362	RVAE† WRYG	40.12 kDa	185.15 kDa	0.408	C01.129	cathepsin L3 ({Fasciola} sp.)
720	GMAT† KIKN	84.25 kDa	141.03 kDa	0.408	C01.129	cathepsin L3 ({Fasciola} sp.)
609	FGGN† IIQH	70.58 kDa	154.70 kDa	0.408	C01.129	cathepsin L3 ({Fasciola} sp.)
687	MFFM† RTPQ	80.22 kDa	145.05 kDa	0.408	C02.001	calpain-1
146	SRRY† QQTM	14.76 kDa	210.52 kDa	0.408	M12.221	ADAMTS4 peptidase
340	APVE† SKFS	37.62 kDa	187.66 kDa	0.408	M12.221	ADAMTS4 peptidase
1245	MRKE† RRRI	147.98 kDa	77.30 kDa	0.408	M12.221	ADAMTS4 peptidase
788	LIIR† TRQG	92.67 kDa	132.60 kDa	0.408	M12.221	ADAMTS4 peptidase
1740	DLLM† SEGE	206.67 kDa	18.60 kDa	0.407	C14.009	Caspase-8
1799	ENEE† SMMS	213.87 kDa	11.41 kDa	0.407	C01.129	cathepsin L3 ({Fasciola} sp.)
1806	SYEG† DGGE	214.77 kDa	10.51 kDa	0.407	M12.033	LAST_MAM peptidase
1877	DEED† SEDF	223.35 kDa	1.93 kDa	0.407	C01.129	cathepsin L3 ({Fasciola} sp.)
1551	WPFH† HPVN	184.71 kDa	40.57 kDa	0.407	A01.016	Aspergillopepsin I
1400	HRRR† TDPM	167.00 kDa	58.28 kDa	0.407	A01.016	Aspergillopepsin I
911	CAYY† SMIA	107.88 kDa	117.40 kDa	0.407	C14.009	Caspase-8
426	NFLM† VTQL	48.41 kDa	176.87 kDa	0.407	A01.010	Cathepsin E
1093	RIFD† LQNK	129.91 kDa	95.37 kDa	0.407	M10.001	Matrix metallopeptidase-1
1189	CLKI† YRTF	140.87 kDa	84.40 kDa	0.407	M10.009	Matrix metallopeptidase-12
782	MPET† DFLI	91.92 kDa	133.36 kDa	0.407	M10.009	Matrix metallopeptidase-12
913	YYSM† IAAE	108.10 kDa	117.18 kDa	0.407	M10.013	Matrix metallopeptidase-13
1652	EEAE† LESL	196.54 kDa	28.74 kDa	0.407	M10.003	Matrix metallopeptidase-2
1555	HPVN† KKFV	185.15 kDa	40.12 kDa	0.407	M10.014	Membrane-type matrix metallopeptidase-1
1560	KFVP† DYYK	185.75 kDa	39.52 kDa	0.407	M12.004	Meprin beta subunit
1083	HQER† YKEE	128.60 kDa	96.68 kDa	0.407	A01.001	Pepsin A
1221	RIRT† TKDE	144.89 kDa	80.39 kDa	0.407	S08.071	furin
1471	REHL† ELIV	175.48 kDa	49.79 kDa	0.407	S08.070	kexin
804	IFVV† GQQC	94.74 kDa	130.53 kDa	0.407	S08.109	KPC2-type peptidase
1235	ALFD† EQHR	146.63 kDa	78.65 kDa	0.407	S08.116	lactocepin-3
635	IKLR† QFHR	73.70 kDa	151.58 kDa	0.407	S08.072	PCSK-1 peptidase
1074	RGSR† FSVA	127.51 kDa	97.76 kDa	0.407	S08.072	PCSK-1 peptidase
554	SKKE† SSLK	63.65 kDa	161.63 kDa	0.407	S08.074	PCSK-4 peptidase
1342	KVEG† TKIV	159.90 kDa	65.37 kDa	0.407	S26.010	signalase (animal) 21 kDa component
361	PRVA† EWRY	40.00 kDa	185.28 kDa	0.407	C01.129	cathepsin L3 ({Fasciola} sp.)
1110	TDTD† SSSA	131.74 kDa	93.54 kDa	0.407	C01.129	cathepsin L3 ({Fasciola} sp.)
666	KHIK† KKAK	77.45 kDa	147.83 kDa	0.407	C01.129	cathepsin L3 ({Fasciola} sp.)
1442	YYKI† ITRP	171.82 kDa	53.46 kDa	0.407	C01.129	cathepsin L3 ({Fasciola} sp.)
799	RELV† DIFV	94.17 kDa	131.11 kDa	0.407	C01.129	cathepsin L3 ({Fasciola} sp.)
356	VTDT† KPRV	39.44 kDa	185.83 kDa	0.407	C01.129	cathepsin L3 ({Fasciola} sp.)
494	PIDN† EDLV	56.63 kDa	168.65 kDa	0.407	C01.129	cathepsin L3 ({Fasciola} sp.)
1107	VLST† DTDS	131.41 kDa	93.87 kDa	0.407	C01.129	cathepsin L3 ({Fasciola} sp.)
471	MAYN† VQQG	53.89 kDa	171.38 kDa	0.407	C01.129	cathepsin L3 ({Fasciola} sp.)
171	ADCE† DIDC	17.73 kDa	207.55 kDa	0.407	C01.129	cathepsin L3 ({Fasciola} sp.)
793	RQGY† YIRE	93.40 kDa	131.88 kDa	0.407	C01.129	cathepsin L3 ({Fasciola} sp.)
332	SDDE† ITMM	36.75 kDa	188.53 kDa	0.407	C01.129	cathepsin L3 ({Fasciola} sp.)
473	YNVQ† QGFA	54.12 kDa	171.16 kDa	0.407	C01.129	cathepsin L3 ({Fasciola} sp.)
163	DYDE† DDYD	16.81 kDa	208.47 kDa	0.407	C01.129	cathepsin L3 ({Fasciola} sp.)
1352	KQLI† ESAD	161.11 kDa	64.16 kDa	0.407	C02.002	calpain-57
1197	RDEE† GKEY	141.97 kDa	83.31 kDa	0.407	M12.221	ADAMTS4 peptidase
584	PEVK† DPWN	67.21 kDa	158.07 kDa	0.407	S01.017	kallikrein-related peptidase 5
1227	DEEF† IRKF	145.64 kDa	79.64 kDa	0.407	S01.017	kallikrein-related peptidase 5
1229	EFIR† KFAL	145.91 kDa	79.37 kDa	0.407	S01.017	kallikrein-related peptidase 5
1018	ADLR† RLSL	120.64 kDa	104.64 kDa	0.407	S01.135	granzyme A
1603	NSVK† YNGP	190.83 kDa	34.45 kDa	0.407	S01.233	plasmin
1726	EGTV† QQPQ	205.06 kDa	20.22 kDa	0.406	C02.001	calpain-1
1732	PQAS† VLYE	205.70 kDa	19.58 kDa	0.406	C01.129	cathepsin L3 ({Fasciola} sp.)
1788	RMLQ† ENTR	212.49 kDa	12.79 kDa	0.406	C01.032	Cathepsin L
1870	SQVH† LSED	222.53 kDa	2.75 kDa	0.406	C01.129	cathepsin L3 ({Fasciola} sp.)
1890	DSDL† DSDE	224.84 kDa	0.44 kDa	0.406	A01.001	Pepsin A
629	PTHM† GPIK	72.92 kDa	152.36 kDa	0.406	A01.016	Aspergillopepsin I
1104	STEV† LSTD	131.11 kDa	94.17 kDa	0.406	A01.016	Aspergillopepsin I
828	IRDF† LQVF	97.67 kDa	127.61 kDa	0.406	A01.016	Aspergillopepsin I
1506	LKEK† EDKL	179.54 kDa	45.74 kDa	0.406	A01.016	Aspergillopepsin I
1240	QHRE† EMRK	147.31 kDa	77.97 kDa	0.406	A01.016	Aspergillopepsin I
783	PETD† FLII	92.03 kDa	133.25 kDa	0.406	C14.004	Caspase-7
293	ELIQ† EEQI	32.27 kDa	193.01 kDa	0.406	A02.001	HIV-1 retropepsin
941	EEDF† QMKI	111.53 kDa	113.75 kDa	0.406	M16.002	Insulysin
1620	EIVN† VCYQ	192.87 kDa	32.41 kDa	0.406	M16.002	Insulysin
385	SGFD† YGFK	43.26 kDa	182.02 kDa	0.406	M16.002	Insulysin
859	FPSH† SESS	101.61 kDa	123.67 kDa	0.406	M10.001	Matrix metallopeptidase-1
1531	AFSF† ILDN	182.38 kDa	42.89 kDa	0.406	M10.001	Matrix metallopeptidase-1
1019	DLRR† LSLK	120.80 kDa	104.48 kDa	0.406	M10.009	Matrix metallopeptidase-12
824	ANTH† IRDF	97.13 kDa	128.14 kDa	0.406	M10.013	Matrix metallopeptidase-13
713	GPLM† MQVG	83.41 kDa	141.86 kDa	0.406	M10.005	Matrix metallopeptidase-3
263	VLRF† LRLF	28.41 kDa	196.86 kDa	0.406	M10.005	Matrix metallopeptidase-3
506	EDNI† IWDA	58.24 kDa	167.04 kDa	0.406	M10.008	Matrix metallopeptidase-7
450	GTKP† QRAS	51.47 kDa	173.81 kDa	0.406	S08.070	kexin
360	KPRV† AEWR	39.92 kDa	185.35 kDa	0.406	S08.116	lactocepin-3
926	AGYG† EKSF	109.70 kDa	115.58 kDa	0.406	S08.116	lactocepin-3
1217	DAYV† RIRT	144.36 kDa	80.92 kDa	0.406	S08.116	lactocepin-3
418	GTDL† LADE	47.48 kDa	177.80 kDa	0.406	S08.116	lactocepin-3
703	LILA† EYSE	82.15 kDa	143.13 kDa	0.406	S08.116	lactocepin-3
190	PMKK† DKDQ	19.89 kDa	205.39 kDa	0.406	S08.075	PCSK-6 peptidase
1579	RKNI† SKHK	188.06 kDa	37.22 kDa	0.406	S08.077	PCSK-7 peptidase
456	ASLA† GWLP	52.10 kDa	173.18 kDa	0.406	S26.010	signalase (animal) 21 kDa component
1006	PQPV† KKTV	119.24 kDa	106.04 kDa	0.406	C01.129	cathepsin L3 ({Fasciola} sp.)
899	EEIR† AMVS	106.53 kDa	118.74 kDa	0.406	C01.129	cathepsin L3 ({Fasciola} sp.)
484	DDDK† PWYS	55.40 kDa	169.88 kDa	0.406	C01.129	cathepsin L3 ({Fasciola} sp.)
491	SIFP† IDNE	56.29 kDa	168.99 kDa	0.406	C01.129	cathepsin L3 ({Fasciola} sp.)
1240	QHRE† EMRK	147.31 kDa	77.97 kDa	0.406	C01.129	cathepsin L3 ({Fasciola} sp.)
1676	DTNT† SLSM	199.30 kDa	25.98 kDa	0.406	C01.129	cathepsin L3 ({Fasciola} sp.)
894	RLPT† EEEI	105.88 kDa	119.40 kDa	0.406	C01.129	cathepsin L3 ({Fasciola} sp.)
612	NIIQ† HSIP	70.93 kDa	154.35 kDa	0.406	C02.002	calpain-58
465	SMTR† NAMA	53.23 kDa	172.05 kDa	0.406	S01.017	kallikrein-related peptidase 5
1819	EDSN† ISYG	216.39 kDa	8.89 kDa	0.405	M10.003	Matrix metallopeptidase-2
1848	YEVS† EEEE	219.86 kDa	5.42 kDa	0.405	S08.116	lactocepin-3
1861	EQRS† GPSV	221.51 kDa	3.77 kDa	0.405	M12.032	LAST peptidase ({Limulus polyphemus})
897	TEEE† IRAM	106.26 kDa	119.01 kDa	0.405	A01.016	Aspergillopepsin I
314	KSLW† NYDY	34.72 kDa	190.56 kDa	0.405	A01.016	Aspergillopepsin I
1525	DDDD† QVAF	181.71 kDa	43.57 kDa	0.405	A01.016	Aspergillopepsin I
391	FKLR† KTEH	44.14 kDa	181.14 kDa	0.405	A01.016	Aspergillopepsin I
1143	SRER† EEQE	135.61 kDa	89.66 kDa	0.405	A01.016	Aspergillopepsin I
102	LITE† LTAN	9.52 kDa	215.75 kDa	0.405	A01.016	Aspergillopepsin I
218	GPQE† ATQA	23.13 kDa	202.14 kDa	0.405	M12.001	Astacin
1308	YQTN† APPS	155.99 kDa	69.29 kDa	0.405	C14.001	Caspase-1
1575	LETI† RKNI	187.55 kDa	37.73 kDa	0.405	C14.009	Caspase-8
741	DCKY† GETV	86.93 kDa	138.35 kDa	0.405	C14.009	Caspase-8
1330	KTVI† HNDN	158.41 kDa	66.87 kDa	0.405	C01.032	Cathepsin L
1428	YPFH† TPVN	170.20 kDa	55.08 kDa	0.405	M10.009	Matrix metallopeptidase-12
1154	LQRM† LLAA	137.07 kDa	88.21 kDa	0.405	M10.013	Matrix metallopeptidase-13
701	GDLI† LAEY	81.96 kDa	143.31 kDa	0.405	M10.013	Matrix metallopeptidase-13
1150	ERKE† LQRM	136.54 kDa	88.74 kDa	0.405	M10.013	Matrix metallopeptidase-13
912	AYYS† MIAA	107.97 kDa	117.31 kDa	0.405	M10.005	Matrix metallopeptidase-3
1241	HREE† MRKE	147.44 kDa	77.84 kDa	0.405	M10.008	Matrix metallopeptidase-7
649	SFGA† LSQP	75.47 kDa	149.81 kDa	0.405	M10.008	Matrix metallopeptidase-7
955	APWN† TTRA	113.21 kDa	112.06 kDa	0.405	M10.014	Membrane-type matrix metallopeptidase-1
375	YDML† GVPE	41.95 kDa	183.33 kDa	0.405	M12.002	Meprin alpha subunit
671	KAKM† REQE	78.03 kDa	147.24 kDa	0.405	A01.001	Pepsin A
1477	IVKN† SATY	176.18 kDa	49.10 kDa	0.405	S08.071	furin
1576	ETIR† KNIS	187.70 kDa	37.57 kDa	0.405	S08.070	kexin
1457	ENVR† KRLY	173.64 kDa	51.63 kDa	0.405	S08.109	KPC2-type peptidase
899	EEIR† AMVS	106.53 kDa	118.74 kDa	0.405	S08.109	KPC2-type peptidase
790	IRTR† QGYY	92.93 kDa	132.35 kDa	0.405	S08.116	lactocepin-3
480	AATL† DDDK	54.92 kDa	170.35 kDa	0.405	S08.116	lactocepin-3
1058	STEQ† ARSG	125.49 kDa	99.79 kDa	0.405	S08.116	lactocepin-3
133	VDYS† DINE	13.18 kDa	212.10 kDa	0.405	S08.116	lactocepin-3
1582	ISKH† KYQS	188.41 kDa	36.87 kDa	0.405	S08.073	PCSK-2 peptidase
613	IIQH† SIPA	71.07 kDa	154.21 kDa	0.405	S08.076	PCSK-5 peptidase
1042	IKKL† SRWE	123.57 kDa	101.70 kDa	0.405	S08.076	PCSK-5 peptidase
145	ESRR† YQQT	14.59 kDa	210.68 kDa	0.405	S08.077	PCSK-7 peptidase
848	RRIR† MEDI	100.32 kDa	124.95 kDa	0.405	S08.077	PCSK-7 peptidase
1318	VAMT† EEQE	156.95 kDa	68.32 kDa	0.405	S26.001	signal peptidase I
1391	YLNR† PHKS	165.83 kDa	59.45 kDa	0.405	C01.129	cathepsin L3 ({Fasciola} sp.)
1472	EHLE† LIVK	175.61 kDa	49.66 kDa	0.405	C01.129	cathepsin L3 ({Fasciola} sp.)
952	VRTA† PWNT	112.82 kDa	112.46 kDa	0.405	C01.129	cathepsin L3 ({Fasciola} sp.)
755	FLGS† LHPG	88.64 kDa	136.64 kDa	0.405	C01.129	cathepsin L3 ({Fasciola} sp.)
299	QIQE† VECS	33.02 kDa	192.25 kDa	0.405	C01.129	cathepsin L3 ({Fasciola} sp.)
1225	TKDE† EFIR	145.36 kDa	79.92 kDa	0.405	C01.129	cathepsin L3 ({Fasciola} sp.)
1674	LYDT† NTSL	199.08 kDa	26.19 kDa	0.405	C01.129	cathepsin L3 ({Fasciola} sp.)
1434	VNAK† VVKD	170.81 kDa	54.47 kDa	0.405	C01.129	cathepsin L3 ({Fasciola} sp.)
1298	MRTN† KFCP	154.73 kDa	70.55 kDa	0.405	C01.129	cathepsin L3 ({Fasciola} sp.)
1192	IYRT† FRDE	141.29 kDa	83.98 kDa	0.405	C01.129	cathepsin L3 ({Fasciola} sp.)
559	SLKK† SRIL	64.19 kDa	161.09 kDa	0.405	C01.129	cathepsin L3 ({Fasciola} sp.)
148	RYQQ† TMGS	15.01 kDa	210.26 kDa	0.405	C01.129	cathepsin L3 ({Fasciola} sp.)
1388	HCDY† LNRP	165.45 kDa	59.83 kDa	0.405	C02.001	calpain-1
1556	PVNK† KFVP	185.28 kDa	39.99 kDa	0.405	C02.001	calpain-1
411	RKLE† ENNG	46.62 kDa	178.66 kDa	0.405	C02.001	calpain-1
626	PFFP† THMG	72.55 kDa	152.73 kDa	0.405	M12.032	LAST peptidase ({Limulus polyphemus})
1157	MLLA† AGSA	137.37 kDa	87.91 kDa	0.405	M12.032	LAST peptidase ({Limulus polyphemus})
1295	IGHM† RTNK	154.36 kDa	70.92 kDa	0.405	M12.221	ADAMTS4 peptidase
1625	CYQT† LTEY	193.47 kDa	31.81 kDa	0.405	M12.221	ADAMTS4 peptidase
1297	HMRT† NKFC	154.62 kDa	70.66 kDa	0.405	M12.221	ADAMTS4 peptidase
1195	TFRD† EEGK	141.71 kDa	83.57 kDa	0.405	M12.221	ADAMTS4 peptidase
1578	IRKN† ISKH	187.95 kDa	37.33 kDa	0.405	M16.003	mitochondrial processing peptidase beta-subunit
1564	DYYK† VIVN	186.32 kDa	38.95 kDa	0.405	S01.017	kallikrein-related peptidase 5
486	DKPW† YSIF	55.68 kDa	169.60 kDa	0.405	S01.017	kallikrein-related peptidase 5
790	IRTR† QGYY	92.93 kDa	132.35 kDa	0.405	S01.017	kallikrein-related peptidase 5
172	DCED† IDCK	17.85 kDa	207.43 kDa	0.405	S01.017	kallikrein-related peptidase 5
195	KDQD† SITG	20.49 kDa	204.79 kDa	0.405	S01.136	granzyme B, rodent-type
483	LDDD† KPWY	55.27 kDa	170.01 kDa	0.405	S01.136	granzyme B, rodent-type
1398	SIHR† RRTD	166.69 kDa	58.59 kDa	0.405	S01.217	thrombin
875	ADFK† RTGM	103.47 kDa	121.81 kDa	0.405	S01.233	plasmin
849	RIRM† EDIK	100.46 kDa	124.82 kDa	0.405	S01.251	kallikrein-related peptidase 4
1749	DEED† AGSD	207.80 kDa	17.48 kDa	0.404	M12.221	ADAMTS4 peptidase
1782	IRPK† QPRM	211.74 kDa	13.54 kDa	0.404	C01.129	cathepsin L3 ({Fasciola} sp.)
1784	PKQP† RMLQ	211.96 kDa	13.31 kDa	0.404	C01.129	cathepsin L3 ({Fasciola} sp.)
1796	MDME† NEES	213.50 kDa	11.78 kDa	0.404	C01.129	cathepsin L3 ({Fasciola} sp.)
1802	ESMM† SYEG	214.22 kDa	11.06 kDa	0.404	S01.017	kallikrein-related peptidase 5
1505	KLKE† KEDK	179.41 kDa	45.86 kDa	0.404	A01.016	Aspergillopepsin I
1497	SMLD† LCDE	178.45 kDa	46.82 kDa	0.404	A01.016	Aspergillopepsin I
293	ELIQ† EEQI	32.27 kDa	193.01 kDa	0.404	A01.016	Aspergillopepsin I
740	PDCK† YGET	86.77 kDa	138.51 kDa	0.404	A01.016	Aspergillopepsin I
394	RKTE† HEPV	44.50 kDa	180.78 kDa	0.404	A01.016	Aspergillopepsin I
128	STED† AVDY	12.64 kDa	212.63 kDa	0.404	A01.016	Aspergillopepsin I
169	YDAD† CEDI	17.50 kDa	207.78 kDa	0.404	C14.001	Caspase-1
131	DAVD† YSDI	12.93 kDa	212.35 kDa	0.404	C14.009	Caspase-8
810	QCPL† FEVP	95.48 kDa	129.79 kDa	0.404	A01.009	Cathepsin D
656	PGPH† SVQP	76.30 kDa	148.97 kDa	0.404	S01.133	Cathepsin G
1309	QTNA† PPSN	156.06 kDa	69.22 kDa	0.404	M12.033	LAST_MAM peptidase
811	CPLF† EVPG	95.63 kDa	129.65 kDa	0.404	M12.033	LAST_MAM peptidase
1686	DASV† FQDE	200.33 kDa	24.95 kDa	0.404	M10.001	Matrix metallopeptidase-1
940	NEED† FQMK	111.38 kDa	113.89 kDa	0.404	M10.009	Matrix metallopeptidase-12
265	RFLR† LFGP	28.68 kDa	196.59 kDa	0.404	M10.013	Matrix metallopeptidase-13
235	PLAG† IMQH	25.05 kDa	200.23 kDa	0.404	M10.005	Matrix metallopeptidase-3
686	EMFF† MRTP	80.09 kDa	145.18 kDa	0.404	M10.005	Matrix metallopeptidase-3
1451	DLQT† LREN	172.87 kDa	52.40 kDa	0.404	M10.005	Matrix metallopeptidase-3
90	HLAG† LGAL	8.05 kDa	217.23 kDa	0.404	M10.008	Matrix metallopeptidase-7
1424	LPNT† YPFH	169.66 kDa	55.62 kDa	0.404	M10.014	Membrane-type matrix metallopeptidase-1
1178	VTSL† NSSA	139.63 kDa	85.65 kDa	0.404	S08.116	lactocepin-3
1288	KCGA† CGAI	153.46 kDa	71.82 kDa	0.404	S08.116	lactocepin-3
913	YYSM† IAAE	108.10 kDa	117.18 kDa	0.404	S08.116	lactocepin-3
131	DAVD† YSDI	12.93 kDa	212.35 kDa	0.404	S08.116	lactocepin-3
945	QMKI† DDEV	112.03 kDa	113.25 kDa	0.404	S08.072	PCSK-1 peptidase
644	PLKK† YSFG	74.83 kDa	150.45 kDa	0.404	S08.072	PCSK-1 peptidase
1223	RTTK† DEEF	145.12 kDa	80.16 kDa	0.404	S08.074	PCSK-4 peptidase
1697	SVLD† IPSA	201.60 kDa	23.68 kDa	0.404	C01.129	cathepsin L3 ({Fasciola} sp.)
688	FFMR† TPQD	80.38 kDa	144.90 kDa	0.404	C01.129	cathepsin L3 ({Fasciola} sp.)
1428	YPFH† TPVN	170.20 kDa	55.08 kDa	0.404	C01.129	cathepsin L3 ({Fasciola} sp.)
1271	PPEK† KPKK	151.39 kDa	73.89 kDa	0.404	C01.129	cathepsin L3 ({Fasciola} sp.)
1469	EFRE† HLEL	175.23 kDa	50.04 kDa	0.404	C01.129	cathepsin L3 ({Fasciola} sp.)
399	EPVI† KSRM	45.07 kDa	180.21 kDa	0.404	C01.129	cathepsin L3 ({Fasciola} sp.)
1105	TEVL† STDT	131.22 kDa	94.06 kDa	0.404	C02.001	calpain-1
1307	YYQT† NAPP	155.87 kDa	69.40 kDa	0.404	C02.001	calpain-1
854	DIKK† AFPS	101.07 kDa	124.21 kDa	0.404	C02.001	calpain-1
1370	FPKQ† QLPP	163.23 kDa	62.05 kDa	0.404	M12.032	LAST peptidase ({Limulus polyphemus})
756	LGSL† HPGQ	88.75 kDa	136.52 kDa	0.404	M12.032	LAST peptidase ({Limulus polyphemus})
775	APIY† LHKM	91.08 kDa	134.20 kDa	0.404	M12.221	ADAMTS4 peptidase
119	LVND† EGWV	11.47 kDa	213.81 kDa	0.404	S01.136	granzyme B, rodent-type
1561	FVPD† YYKV	185.87 kDa	39.41 kDa	0.404	S01.217	thrombin
1581	NISK† HKYQ	188.27 kDa	37.00 kDa	0.404	S01.233	plasmin
86	ECKK† HLAG	7.56 kDa	217.72 kDa	0.404	S01.251	kallikrein-related peptidase 4
624	RQPF† FPTH	72.31 kDa	152.97 kDa	0.404	S01.251	kallikrein-related peptidase 4
1785	KQPR† MLQE	212.12 kDa	13.16 kDa	0.403	C01.129	cathepsin L3 ({Fasciola} sp.)
1832	DPKS† NTQD	217.96 kDa	7.32 kDa	0.403	M10.014	Membrane-type matrix metallopeptidase-1
1848	YEVS† EEEE	219.86 kDa	5.42 kDa	0.403	A02.001	HIV-1 retropepsin
1885	HSIA† GDSD	224.23 kDa	1.04 kDa	0.403	S08.116	lactocepin-3
696	LTGK† DGDL	81.34 kDa	143.94 kDa	0.403	A01.016	Aspergillopepsin I
810	QCPL† FEVP	95.48 kDa	129.79 kDa	0.403	A01.016	Aspergillopepsin I
168	DYDA† DCED	17.38 kDa	207.89 kDa	0.403	A01.016	Aspergillopepsin I
1518	KAIN† PLLD	180.92 kDa	44.36 kDa	0.403	A01.016	Aspergillopepsin I
381	PEDG† SGFD	42.74 kDa	182.54 kDa	0.403	M12.001	Astacin
1156	RMLL† AAGS	137.30 kDa	87.98 kDa	0.403	M12.001	Astacin
468	RNAM† AYNV	53.54 kDa	171.73 kDa	0.403	M12.001	Astacin
1683	MSRD† ASVF	200.07 kDa	25.20 kDa	0.403	C14.009	Caspase-8
1585	HKYQ† SRES	188.83 kDa	36.45 kDa	0.403	C14.009	Caspase-8
625	QPFF† PTHM	72.45 kDa	152.82 kDa	0.403	C01.032	Cathepsin L
498	EDLV† YGRW	57.09 kDa	168.19 kDa	0.403	S01.131	Elastase-2
845	DRPR† RIRM	99.90 kDa	125.38 kDa	0.403	M16.002	Insulysin
1560	KFVP† DYYK	185.75 kDa	39.52 kDa	0.403	M16.002	Insulysin
1695	NMSV† LDIP	201.37 kDa	23.91 kDa	0.403	M10.001	Matrix metallopeptidase-1
784	ETDF† LIIR	92.18 kDa	133.10 kDa	0.403	M10.009	Matrix metallopeptidase-12
831	FLQV† FIYR	98.01 kDa	127.27 kDa	0.403	M10.009	Matrix metallopeptidase-12
1090	ECQR† IFDL	129.53 kDa	95.74 kDa	0.403	M10.013	Matrix metallopeptidase-13
963	FIAA† MKGK	114.04 kDa	111.23 kDa	0.403	M10.013	Matrix metallopeptidase-13
281	RSAR† RKRK	30.67 kDa	194.61 kDa	0.403	M10.005	Matrix metallopeptidase-3
1255	QLRR† LKRN	149.37 kDa	75.90 kDa	0.403	M10.005	Matrix metallopeptidase-3
641	HRPP† LKKY	74.46 kDa	150.82 kDa	0.403	M10.008	Matrix metallopeptidase-7
1670	QPPD† LYDT	198.59 kDa	26.69 kDa	0.403	M10.002	Matrix metallopeptidase-8
1150	ERKE† LQRM	136.54 kDa	88.74 kDa	0.403	M10.002	Matrix metallopeptidase-8
1609	GPES† QYTK	191.60 kDa	33.68 kDa	0.403	M10.014	Membrane-type matrix metallopeptidase-1
1129	IENM† LQNK	133.96 kDa	91.32 kDa	0.403	M10.014	Membrane-type matrix metallopeptidase-1
505	WEDN† IIWD	58.12 kDa	167.15 kDa	0.403	A01.001	Pepsin A
343	ESKF† SQST	37.98 kDa	187.30 kDa	0.403	S08.070	kexin
1401	RRRT† DPMV	167.10 kDa	58.18 kDa	0.403	S08.070	kexin
1259	LKRN† QEKE	149.88 kDa	75.39 kDa	0.403	S08.070	kexin
282	SARR† KRKK	30.82 kDa	194.45 kDa	0.403	S08.070	kexin
1457	ENVR† KRLY	173.64 kDa	51.63 kDa	0.403	S08.070	kexin
1400	HRRR† TDPM	167.00 kDa	58.28 kDa	0.403	S08.109	KPC2-type peptidase
1706	PEKQ† VTQE	202.55 kDa	22.73 kDa	0.403	S08.109	KPC2-type peptidase
1124	EMGK† NIEN	133.36 kDa	91.92 kDa	0.403	S08.109	KPC2-type peptidase
31	DLLL† RTAA	1.13 kDa	224.15 kDa	0.403	S08.116	lactocepin-3
722	ATKI† KNYY	84.49 kDa	140.79 kDa	0.403	S08.116	lactocepin-3
1483	TYNG† PKHS	176.89 kDa	48.39 kDa	0.403	S08.116	lactocepin-3
402	IKSR† MIEE	45.44 kDa	179.83 kDa	0.403	S08.073	PCSK-2 peptidase
281	RSAR† RKRK	30.67 kDa	194.61 kDa	0.403	S08.073	PCSK-2 peptidase
823	RANT† HIRD	97.00 kDa	128.28 kDa	0.403	S08.076	PCSK-5 peptidase
359	TKPR† VAEW	39.83 kDa	185.45 kDa	0.403	S08.075	PCSK-6 peptidase
1106	EVLS† TDTD	131.31 kDa	93.97 kDa	0.403	C01.036	cathepsin K
830	DFLQ† VFIY	97.91 kDa	127.37 kDa	0.403	C01.036	cathepsin K
1372	KQQL† PPKK	163.47 kDa	61.81 kDa	0.403	C01.129	cathepsin L3 ({Fasciola} sp.)
1594	LDDV† NLIL	189.88 kDa	35.40 kDa	0.403	C01.129	cathepsin L3 ({Fasciola} sp.)
591	NLSN† DEYY	68.04 kDa	157.24 kDa	0.403	C01.129	cathepsin L3 ({Fasciola} sp.)
1566	YKVI† VNPM	186.54 kDa	38.74 kDa	0.403	C01.129	cathepsin L3 ({Fasciola} sp.)
295	IQEE† QIQE	32.53 kDa	192.75 kDa	0.403	C01.129	cathepsin L3 ({Fasciola} sp.)
1129	IENM† LQNK	133.96 kDa	91.32 kDa	0.403	C02.001	calpain-1
488	PWYS† IFPI	55.93 kDa	169.35 kDa	0.403	C02.002	calpain-59
939	ENEE† DFQM	111.27 kDa	114.01 kDa	0.403	M12.221	ADAMTS4 peptidase
1366	LVLK† FPKQ	162.73 kDa	62.55 kDa	0.403	M12.221	ADAMTS4 peptidase
1168	NNHR† DDDT	138.62 kDa	86.66 kDa	0.403	S01.017	kallikrein-related peptidase 5
1578	IRKN† ISKH	187.95 kDa	37.33 kDa	0.403	S01.017	kallikrein-related peptidase 5
786	DFLI† IRTR	92.40 kDa	132.87 kDa	0.403	S01.017	kallikrein-related peptidase 5
190	PMKK† DKDQ	19.89 kDa	205.39 kDa	0.403	S01.017	kallikrein-related peptidase 5
721	MATK† IKNY	84.38 kDa	140.90 kDa	0.403	S01.017	kallikrein-related peptidase 5
656	PGPH† SVQP	76.30 kDa	148.97 kDa	0.403	S01.017	kallikrein-related peptidase 5
1529	QVAF† SFIL	182.15 kDa	43.13 kDa	0.403	S01.233	plasmin
364	AEWR† YGPA	40.47 kDa	184.81 kDa	0.403	S01.233	plasmin
1858	EEEE† QRSG	221.14 kDa	4.14 kDa	0.402	C01.129	cathepsin L3 ({Fasciola} sp.)
1157	MLLA† AGSA	137.37 kDa	87.91 kDa	0.402	A01.016	Aspergillopepsin I
331	LSDD† EITM	36.62 kDa	188.66 kDa	0.402	A01.016	Aspergillopepsin I
1251	RIQE† QLRR	148.82 kDa	76.46 kDa	0.402	A01.016	Aspergillopepsin I
470	AMAY† NVQQ	53.78 kDa	171.50 kDa	0.402	A01.016	Aspergillopepsin I
51	SDED† SAGG	3.16 kDa	222.11 kDa	0.402	C14.005	Caspase-6
424	DENF† LMVT	48.17 kDa	177.11 kDa	0.402	C14.004	Caspase-7
166	EDDY† DADC	17.20 kDa	208.08 kDa	0.402	M12.033	LAST_MAM peptidase
1495	SQSM† LDLC	178.23 kDa	47.05 kDa	0.402	M10.009	Matrix metallopeptidase-12
1046	SRWE† VIDV	124.13 kDa	101.14 kDa	0.402	M10.013	Matrix metallopeptidase-13
1159	LAAG† SAAS	137.61 kDa	87.67 kDa	0.402	M10.005	Matrix metallopeptidase-3
1037	VPEE† EIKK	122.96 kDa	102.31 kDa	0.402	M10.005	Matrix metallopeptidase-3
248	LPSV† TELF	26.48 kDa	198.80 kDa	0.402	M10.014	Membrane-type matrix metallopeptidase-1
1664	PGPY† TPQP	197.96 kDa	27.32 kDa	0.402	M12.002	Meprin alpha subunit
530	NDEN† LILE	60.96 kDa	164.31 kDa	0.402	A01.012	Rhizopuspepsin
721	MATK† IKNY	84.38 kDa	140.90 kDa	0.402	A01.012	Rhizopuspepsin
1042	IKKL† SRWE	123.57 kDa	101.70 kDa	0.402	S08.071	furin
190	PMKK† DKDQ	19.89 kDa	205.39 kDa	0.402	S08.109	KPC2-type peptidase
639	QFHR† PPLK	74.27 kDa	151.01 kDa	0.402	S08.109	KPC2-type peptidase
312	SQKS† LWNY	34.42 kDa	190.86 kDa	0.402	S08.109	KPC2-type peptidase
1008	PVKK† TVTG	119.49 kDa	105.78 kDa	0.402	S08.109	KPC2-type peptidase
350	TGDI† DKVT	38.79 kDa	186.49 kDa	0.402	S08.116	lactocepin-3
1644	CTAK† EAAL	195.70 kDa	29.58 kDa	0.402	S08.116	lactocepin-3
162	SDYD† EDDY	16.68 kDa	208.60 kDa	0.402	S08.116	lactocepin-3
729	YKRK† PGKD	85.47 kDa	139.81 kDa	0.402	S08.075	PCSK-6 peptidase
1135	NKKT† SSQL	134.67 kDa	90.61 kDa	0.402	S08.077	PCSK-7 peptidase
691	RTPQ† DLTG	80.71 kDa	144.57 kDa	0.402	S08.077	PCSK-7 peptidase
1386	TVHC† DYLN	165.17 kDa	60.11 kDa	0.402	S26.010	signalase (animal) 21 kDa component
598	YYPK† QQGL	69.00 kDa	156.28 kDa	0.402	C01.129	cathepsin L3 ({Fasciola} sp.)
433	LHWE† DDII	49.30 kDa	175.97 kDa	0.402	C01.129	cathepsin L3 ({Fasciola} sp.)
1618	AQEI† VNVC	192.66 kDa	32.62 kDa	0.402	C01.129	cathepsin L3 ({Fasciola} sp.)
251	VTEL† FPEF	26.82 kDa	198.45 kDa	0.402	C01.129	cathepsin L3 ({Fasciola} sp.)
1525	DDDD† QVAF	181.71 kDa	43.57 kDa	0.402	C01.129	cathepsin L3 ({Fasciola} sp.)
1319	AMTE† EQEE	157.08 kDa	68.19 kDa	0.402	C01.129	cathepsin L3 ({Fasciola} sp.)
1493	QISQ† SMLD	178.01 kDa	47.27 kDa	0.402	C01.129	cathepsin L3 ({Fasciola} sp.)
460	GWLP† SSMT	52.67 kDa	172.61 kDa	0.402	C02.001	calpain-1
961	RAFI† AAMK	113.90 kDa	111.37 kDa	0.402	M12.032	LAST peptidase ({Limulus polyphemus})
221	EATQ† AESE	23.43 kDa	201.84 kDa	0.402	M12.032	LAST peptidase ({Limulus polyphemus})
636	KLRQ† FHRP	73.83 kDa	151.45 kDa	0.402	M12.221	ADAMTS4 peptidase
285	RKRK† KKHR	31.24 kDa	194.04 kDa	0.402	M12.221	ADAMTS4 peptidase
1206	RCET† VRKP	143.15 kDa	82.13 kDa	0.402	M12.221	ADAMTS4 peptidase
1718	DGDL† ADEE	204.11 kDa	21.17 kDa	0.402	S01.017	kallikrein-related peptidase 5
249	PSVT† ELFP	26.58 kDa	198.69 kDa	0.402	S01.017	kallikrein-related peptidase 5
626	PFFP† THMG	72.55 kDa	152.73 kDa	0.402	S01.017	kallikrein-related peptidase 5
964	IAAM† KGKC	114.18 kDa	111.10 kDa	0.402	S01.135	granzyme A
1522	PLLD† DDDQ	181.36 kDa	43.92 kDa	0.402	S01.136	granzyme B, rodent-type
1542	QKMM† AVPD	183.67 kDa	41.61 kDa	0.402	S01.233	plasmin
577	PQQN† MSQP	66.41 kDa	158.86 kDa	0.402	S01.233	plasmin
1731	QPQA† SVLY	205.61 kDa	19.67 kDa	0.401	M10.001	Matrix metallopeptidase-1
1770	ESGS† DSDV	210.22 kDa	15.06 kDa	0.401	S08.116	lactocepin-3
1796	MDME† NEES	213.50 kDa	11.78 kDa	0.401	M12.221	ADAMTS4 peptidase
1804	MMSY† EGDG	214.47 kDa	10.81 kDa	0.401	C01.129	cathepsin L3 ({Fasciola} sp.)
964	IAAM† KGKC	114.18 kDa	111.10 kDa	0.401	A01.016	Aspergillopepsin I
511	WDAQ† AMPR	58.85 kDa	166.43 kDa	0.401	A01.016	Aspergillopepsin I
1271	PPEK† KPKK	151.39 kDa	73.89 kDa	0.401	A01.016	Aspergillopepsin I
1701	IPSA† TPEK	201.96 kDa	23.31 kDa	0.401	M12.001	Astacin
496	DNED† LVYG	56.87 kDa	168.40 kDa	0.401	C14.003	Caspase-3
1316	NPVA† MTEE	156.72 kDa	68.55 kDa	0.401	C01.034	Cathepsin S
1501	LCDE† KLKE	178.91 kDa	46.36 kDa	0.401	S01.269	Glutamyl peptidase I
613	IIQH† SIPA	71.07 kDa	154.21 kDa	0.401	M12.033	LAST_MAM peptidase
1353	QLIE† SADE	161.24 kDa	64.03 kDa	0.401	M10.013	Matrix metallopeptidase-13
506	EDNI† IWDA	58.24 kDa	167.04 kDa	0.401	M10.013	Matrix metallopeptidase-13
1174	DTAS† VTSL	139.23 kDa	86.05 kDa	0.401	M10.005	Matrix metallopeptidase-3
1609	GPES† QYTK	191.60 kDa	33.68 kDa	0.401	M10.005	Matrix metallopeptidase-3
823	RANT† HIRD	97.00 kDa	128.28 kDa	0.401	M10.005	Matrix metallopeptidase-3
686	EMFF† MRTP	80.09 kDa	145.18 kDa	0.401	M10.008	Matrix metallopeptidase-7
472	AYNV† QQGF	53.99 kDa	171.29 kDa	0.401	M10.004	Matrix metallopeptidase-9
1535	ILDN† IVTQ	182.84 kDa	42.44 kDa	0.401	M10.014	Membrane-type matrix metallopeptidase-1
1592	SFLD† DVNL	189.67 kDa	35.61 kDa	0.401	M12.004	Meprin beta subunit
939	ENEE† DFQM	111.27 kDa	114.01 kDa	0.401	M12.004	Meprin beta subunit
290	KHRE† LIQE	31.91 kDa	193.36 kDa	0.401	A01.001	Pepsin A
1590	RESF† LDDV	189.44 kDa	35.84 kDa	0.401	A01.001	Pepsin A
1376	PPKK† KRRV	163.92 kDa	61.36 kDa	0.401	S08.070	kexin
159	LCHS† DYDE	16.28 kDa	208.99 kDa	0.401	S08.070	kexin
359	TKPR† VAEW	39.83 kDa	185.45 kDa	0.401	S08.109	KPC2-type peptidase
1620	EIVN† VCYQ	192.87 kDa	32.41 kDa	0.401	S08.109	KPC2-type peptidase
550	PSKE† SKKE	63.17 kDa	162.10 kDa	0.401	S08.109	KPC2-type peptidase
536	LEIP† DEKE	61.64 kDa	163.63 kDa	0.401	S08.116	lactocepin-3
1250	RRIQ† EQLR	148.69 kDa	76.59 kDa	0.401	S08.116	lactocepin-3
457	SLAG† WLPS	52.27 kDa	173.01 kDa	0.401	S08.116	lactocepin-3
95	GALG† LGSL	8.69 kDa	216.58 kDa	0.401	S08.116	lactocepin-3
1308	YQTN† APPS	155.99 kDa	69.29 kDa	0.401	S08.072	PCSK-1 peptidase
1438	VVKD† YYKI	171.25 kDa	54.03 kDa	0.401	S08.072	PCSK-1 peptidase
1033	RKFG† VPEE	122.51 kDa	102.77 kDa	0.401	S08.077	PCSK-7 peptidase
159	LCHS† DYDE	16.28 kDa	208.99 kDa	0.401	S26.010	signalase (animal) 21 kDa component
665	LKHI† KKKA	77.32 kDa	147.96 kDa	0.401	C01.129	cathepsin L3 ({Fasciola} sp.)
909	QCCA† YYSM	107.55 kDa	117.72 kDa	0.401	C01.129	cathepsin L3 ({Fasciola} sp.)
246	KLLP† SVTE	26.30 kDa	198.98 kDa	0.401	C01.129	cathepsin L3 ({Fasciola} sp.)
1673	DLYD† TNTS	198.98 kDa	26.30 kDa	0.401	C01.129	cathepsin L3 ({Fasciola} sp.)
189	GPMK† KDKD	19.76 kDa	205.52 kDa	0.401	C01.129	cathepsin L3 ({Fasciola} sp.)
1445	IITR† PMDL	172.19 kDa	53.09 kDa	0.401	C01.129	cathepsin L3 ({Fasciola} sp.)
483	LDDD† KPWY	55.27 kDa	170.01 kDa	0.401	C01.129	cathepsin L3 ({Fasciola} sp.)
1008	PVKK† TVTG	119.49 kDa	105.78 kDa	0.401	C01.129	cathepsin L3 ({Fasciola} sp.)
1364	KSLV† LKFP	162.48 kDa	62.79 kDa	0.401	C01.129	cathepsin L3 ({Fasciola} sp.)
1521	NPLL† DDDD	181.24 kDa	44.03 kDa	0.401	C01.129	cathepsin L3 ({Fasciola} sp.)
203	EKVD† FSSS	21.43 kDa	203.84 kDa	0.401	C01.129	cathepsin L3 ({Fasciola} sp.)
1704	ATPE† KQVT	202.29 kDa	22.98 kDa	0.401	C01.129	cathepsin L3 ({Fasciola} sp.)
368	YGPA† RLWY	40.97 kDa	184.31 kDa	0.401	C01.129	cathepsin L3 ({Fasciola} sp.)
826	THIR† DFLQ	97.40 kDa	127.87 kDa	0.401	C01.129	cathepsin L3 ({Fasciola} sp.)
908	EQCC† AYYS	107.48 kDa	117.80 kDa	0.401	C02.001	calpain-1
1183	SSAT† GRCL	140.09 kDa	85.19 kDa	0.401	M12.032	LAST peptidase ({Limulus polyphemus})
394	RKTE† HEPV	44.50 kDa	180.78 kDa	0.401	M12.032	LAST peptidase ({Limulus polyphemus})
609	FGGN† IIQH	70.58 kDa	154.70 kDa	0.401	S01.017	kallikrein-related peptidase 5
1830	EPDP† KSNT	217.74 kDa	7.54 kDa	0.4	M10.002	Matrix metallopeptidase-8
1832	DPKS† NTQD	217.96 kDa	7.32 kDa	0.4	M10.013	Matrix metallopeptidase-13
1839	DTSF† SSIG	218.75 kDa	6.53 kDa	0.4	S01.017	kallikrein-related peptidase 5
1878	EEDS† EDFH	223.43 kDa	1.84 kDa	0.4	C01.129	cathepsin L3 ({Fasciola} sp.)
504	RWED† NIIW	58.01 kDa	167.27 kDa	0.4	A01.016	Aspergillopepsin I
1657	ESLD† PMTP	197.10 kDa	28.18 kDa	0.4	A01.016	Aspergillopepsin I
595	DEYY† YPKQ	68.61 kDa	156.67 kDa	0.4	C14.009	Caspase-8
1069	MSKF† ARGS	126.87 kDa	98.41 kDa	0.4	C14.009	Caspase-8
804	IFVV† GQQC	94.74 kDa	130.53 kDa	0.4	C14.009	Caspase-8
87	CKKH† LAGL	7.69 kDa	217.58 kDa	0.4	C01.060	Cathepsin B
928	YGEK† SFFA	109.96 kDa	115.32 kDa	0.4	S01.280	Lysyl peptidase
955	APWN† TTRA	113.21 kDa	112.06 kDa	0.4	M10.001	Matrix metallopeptidase-1
1331	TVIH† NDNE	158.55 kDa	66.73 kDa	0.4	M10.001	Matrix metallopeptidase-1
823	RANT† HIRD	97.00 kDa	128.28 kDa	0.4	M10.009	Matrix metallopeptidase-12
1493	QISQ† SMLD	178.01 kDa	47.27 kDa	0.4	M10.013	Matrix metallopeptidase-13
1304	CPLY† YQTN	155.48 kDa	69.79 kDa	0.4	M10.003	Matrix metallopeptidase-2
417	NGTD† LLAD	47.36 kDa	177.91 kDa	0.4	M10.003	Matrix metallopeptidase-2
1275	KPKK† MKER	151.87 kDa	73.40 kDa	0.4	M10.002	Matrix metallopeptidase-8
828	IRDF† LQVF	97.67 kDa	127.61 kDa	0.4	A01.001	Pepsin A
793	RQGY† YIRE	93.40 kDa	131.88 kDa	0.4	S08.071	furin
364	AEWR† YGPA	40.47 kDa	184.81 kDa	0.4	S08.070	kexin
1009	VKKT† VTGT	119.59 kDa	105.68 kDa	0.4	S08.109	KPC2-type peptidase
1276	PKKM† KERP	152.00 kDa	73.27 kDa	0.4	S08.109	KPC2-type peptidase
675	REQE† RQAS	78.58 kDa	146.70 kDa	0.4	S08.116	lactocepin-3
961	RAFI† AAMK	113.90 kDa	111.37 kDa	0.4	S08.116	lactocepin-3
771	NLFR† APIY	90.64 kDa	134.64 kDa	0.4	S08.116	lactocepin-3
1074	RGSR† FSVA	127.51 kDa	97.76 kDa	0.4	S08.116	lactocepin-3
1191	KIYR† TFRD	141.19 kDa	84.09 kDa	0.4	S08.116	lactocepin-3
417	NGTD† LLAD	47.36 kDa	177.91 kDa	0.4	S08.116	lactocepin-3
787	FLII† RTRQ	92.52 kDa	132.76 kDa	0.4	S08.116	lactocepin-3
1119	DSDF† EEMG	132.67 kDa	92.61 kDa	0.4	S08.116	lactocepin-3
855	IKKA† FPSH	101.14 kDa	124.14 kDa	0.4	S08.076	PCSK-5 peptidase
1400	HRRR† TDPM	167.00 kDa	58.28 kDa	0.4	S08.076	PCSK-5 peptidase
793	RQGY† YIRE	93.40 kDa	131.88 kDa	0.4	S08.075	PCSK-6 peptidase
217	MGPQ† EATQ	23.00 kDa	202.27 kDa	0.4	C01.036	cathepsin K
1669	PQPP† DLYD	198.48 kDa	26.80 kDa	0.4	C01.129	cathepsin L3 ({Fasciola} sp.)
588	DPWN† LSND	67.72 kDa	157.55 kDa	0.4	C01.129	cathepsin L3 ({Fasciola} sp.)
1591	ESFL† DDVN	189.55 kDa	35.73 kDa	0.4	C01.129	cathepsin L3 ({Fasciola} sp.)
1084	QERY† KEEC	128.76 kDa	96.52 kDa	0.4	C01.129	cathepsin L3 ({Fasciola} sp.)
1393	NRPH† KSIH	166.07 kDa	59.21 kDa	0.4	C01.129	cathepsin L3 ({Fasciola} sp.)
644	PLKK† YSFG	74.83 kDa	150.45 kDa	0.4	C01.129	cathepsin L3 ({Fasciola} sp.)
837	YRLF† WKSK	98.85 kDa	126.43 kDa	0.4	C01.129	cathepsin L3 ({Fasciola} sp.)
615	QHSI† PAVE	71.27 kDa	154.01 kDa	0.4	C01.129	cathepsin L3 ({Fasciola} sp.)
897	TEEE† IRAM	106.26 kDa	119.01 kDa	0.4	C01.129	cathepsin L3 ({Fasciola} sp.)
496	DNED† LVYG	56.87 kDa	168.40 kDa	0.4	C01.129	cathepsin L3 ({Fasciola} sp.)
404	SRMI† EEFR	45.69 kDa	179.59 kDa	0.4	C01.129	cathepsin L3 ({Fasciola} sp.)
177	DCKL† MPPP	18.42 kDa	206.86 kDa	0.4	C02.002	calpain-60
1389	CDYL† NRPH	165.56 kDa	59.72 kDa	0.4	M12.032	LAST peptidase ({Limulus polyphemus})
322	APPP† PPEQ	35.63 kDa	189.64 kDa	0.4	M12.032	LAST peptidase ({Limulus polyphemus})
1432	TPVN† AKVV	170.61 kDa	54.67 kDa	0.4	M12.221	ADAMTS4 peptidase
1427	TYPF† HTPV	170.06 kDa	55.21 kDa	0.4	M12.221	ADAMTS4 peptidase
880	TGMD† SNWW	104.15 kDa	121.13 kDa	0.4	M12.221	ADAMTS4 peptidase
290	KHRE† LIQE	31.91 kDa	193.36 kDa	0.4	M16.003	mitochondrial processing peptidase beta-subunit
502	YGRW† EDNI	57.76 kDa	167.51 kDa	0.4	M16.003	mitochondrial processing peptidase beta-subunit
364	AEWR† YGPA	40.47 kDa	184.81 kDa	0.4	S01.017	kallikrein-related peptidase 5
878	KRTG† MDSN	103.90 kDa	121.38 kDa	0.4	S01.017	kallikrein-related peptidase 5
819	PNSK† RANT	96.56 kDa	128.72 kDa	0.4	S01.251	kallikrein-related peptidase 4
1759	GDNP† FSAI	209.00 kDa	16.28 kDa	0.399	M10.002	Matrix metallopeptidase-8
1835	SNTQ† DTSF	218.30 kDa	6.98 kDa	0.399	C01.129	cathepsin L3 ({Fasciola} sp.)
1861	EQRS† GPSV	221.51 kDa	3.77 kDa	0.399	M12.001	Astacin
1313	PPSN† PVAM	156.45 kDa	68.82 kDa	0.399	A01.016	Aspergillopepsin I
154	GSLQ† PLCH	15.75 kDa	209.53 kDa	0.399	A01.016	Aspergillopepsin I
913	YYSM† IAAE	108.10 kDa	117.18 kDa	0.399	A01.016	Aspergillopepsin I
918	AAEQ† RLKD	108.61 kDa	116.67 kDa	0.399	A01.016	Aspergillopepsin I
609	FGGN† IIQH	70.58 kDa	154.70 kDa	0.399	A01.016	Aspergillopepsin I
1339	ELIK† VEGT	159.50 kDa	65.77 kDa	0.399	A01.016	Aspergillopepsin I
358	DTKP† RVAE	39.67 kDa	185.61 kDa	0.399	A01.016	Aspergillopepsin I
564	RILL† GKTG	64.77 kDa	160.51 kDa	0.399	S01.001	Chymotrypsin A
838	RLFW† KSKD	99.03 kDa	126.24 kDa	0.399	M16.002	Insulysin
1672	PDLY† DTNT	198.87 kDa	26.41 kDa	0.399	M12.033	LAST_MAM peptidase
576	EPQQ† NMSQ	66.30 kDa	158.98 kDa	0.399	M10.009	Matrix metallopeptidase-12
1652	EEAE† LESL	196.54 kDa	28.74 kDa	0.399	M10.009	Matrix metallopeptidase-12
1635	HLTQ† LEKD	194.69 kDa	30.58 kDa	0.399	M10.013	Matrix metallopeptidase-13
406	MIEE† FRKL	45.94 kDa	179.33 kDa	0.399	M10.013	Matrix metallopeptidase-13
155	SLQP† LCHS	15.84 kDa	209.43 kDa	0.399	M10.002	Matrix metallopeptidase-8
1545	MAVP† DSWP	183.94 kDa	41.34 kDa	0.399	M10.002	Matrix metallopeptidase-8
713	GPLM† MQVG	83.41 kDa	141.86 kDa	0.399	M10.014	Membrane-type matrix metallopeptidase-1
480	AATL† DDDK	54.92 kDa	170.35 kDa	0.399	A01.001	Pepsin A
578	QQNM† SQPE	66.54 kDa	158.73 kDa	0.399	S08.109	KPC2-type peptidase
416	NNGT† DLLA	47.25 kDa	178.03 kDa	0.399	S08.116	lactocepin-3
473	YNVQ† QGFA	54.12 kDa	171.16 kDa	0.399	S08.116	lactocepin-3
1287	LKCG† ACGA	153.39 kDa	71.89 kDa	0.399	S08.116	lactocepin-3
422	LADE† NFLM	47.91 kDa	177.37 kDa	0.399	S08.116	lactocepin-3
466	MTRN† AMAY	53.34 kDa	171.93 kDa	0.399	S08.116	lactocepin-3
1541	TQKM† MAVP	183.54 kDa	41.74 kDa	0.399	S08.072	PCSK-1 peptidase
870	RLKL† CADF	102.91 kDa	122.37 kDa	0.399	S08.073	PCSK-2 peptidase
1075	GSRF† SVAE	127.66 kDa	97.62 kDa	0.399	S08.074	PCSK-4 peptidase
1582	ISKH† KYQS	188.41 kDa	36.87 kDa	0.399	S08.077	PCSK-7 peptidase
1080	VAEH† QERY	128.18 kDa	97.09 kDa	0.399	S26.010	signalase (animal) 21 kDa component
250	SVTE† LFPE	26.71 kDa	198.57 kDa	0.399	C01.129	cathepsin L3 ({Fasciola} sp.)
557	ESSL† KKSR	63.93 kDa	161.34 kDa	0.399	C01.129	cathepsin L3 ({Fasciola} sp.)
1119	DSDF† EEMG	132.67 kDa	92.61 kDa	0.399	C01.129	cathepsin L3 ({Fasciola} sp.)
1193	YRTF† RDEE	141.44 kDa	83.84 kDa	0.399	C01.129	cathepsin L3 ({Fasciola} sp.)
786	DFLI† IRTR	92.40 kDa	132.87 kDa	0.399	C01.129	cathepsin L3 ({Fasciola} sp.)
296	QEEQ† IQEV	32.65 kDa	192.62 kDa	0.399	C01.129	cathepsin L3 ({Fasciola} sp.)
1392	LNRP† HKSI	165.93 kDa	59.35 kDa	0.399	C01.129	cathepsin L3 ({Fasciola} sp.)
1535	ILDN† IVTQ	182.84 kDa	42.44 kDa	0.399	C01.129	cathepsin L3 ({Fasciola} sp.)
249	PSVT† ELFP	26.58 kDa	198.69 kDa	0.399	C01.129	cathepsin L3 ({Fasciola} sp.)
528	DPND† ENLI	60.72 kDa	164.56 kDa	0.399	C01.129	cathepsin L3 ({Fasciola} sp.)
336	ITMM† APVE	37.22 kDa	188.05 kDa	0.399	C02.001	calpain-1
218	GPQE† ATQA	23.13 kDa	202.14 kDa	0.399	C02.001	calpain-1
81	SVLD† DECK	6.95 kDa	218.32 kDa	0.399	C02.001	calpain-1
1422	RDLP† NTYP	169.44 kDa	55.84 kDa	0.399	C02.002	calpain-61
1307	YYQT† NAPP	155.87 kDa	69.40 kDa	0.399	M12.032	LAST peptidase ({Limulus polyphemus})
962	AFIA† AMKG	113.97 kDa	111.30 kDa	0.399	M12.221	ADAMTS4 peptidase
633	GPIK† LRQF	73.43 kDa	151.85 kDa	0.399	M12.221	ADAMTS4 peptidase
1080	VAEH† QERY	128.18 kDa	97.09 kDa	0.399	M12.221	ADAMTS4 peptidase
144	DESR† RYQQ	14.44 kDa	210.84 kDa	0.399	S01.017	kallikrein-related peptidase 5
195	KDQD† SITG	20.49 kDa	204.79 kDa	0.399	S01.217	thrombin
180	LMPP† PPPP	18.74 kDa	206.53 kDa	0.399	S01.217	thrombin
1587	YQSR† ESFL	189.07 kDa	36.20 kDa	0.399	S01.233	plasmin
1795	RMDM† ENEE	213.37 kDa	11.91 kDa	0.398	A01.001	Pepsin A
1802	ESMM† SYEG	214.22 kDa	11.06 kDa	0.398	C14.009	Caspase-8
1848	YEVS† EEEE	219.86 kDa	5.42 kDa	0.398	C01.129	cathepsin L3 ({Fasciola} sp.)
1889	GDSD† LDSD	224.72 kDa	0.55 kDa	0.398	C01.129	cathepsin L3 ({Fasciola} sp.)
714	PLMM† QVGM	83.55 kDa	141.73 kDa	0.398	A01.016	Aspergillopepsin I
1190	LKIY† RTFR	141.04 kDa	84.24 kDa	0.398	A01.016	Aspergillopepsin I
1122	FEEM† GKNI	133.05 kDa	92.22 kDa	0.398	C14.005	Caspase-6
1690	FQDE† SNMS	200.85 kDa	24.43 kDa	0.398	C14.009	Caspase-8
1425	PNTY† PFHT	169.82 kDa	55.46 kDa	0.398	C14.009	Caspase-8
695	DLTG† KDGD	81.21 kDa	144.07 kDa	0.398	C14.009	Caspase-8
267	LRLF† GPGK	28.94 kDa	196.33 kDa	0.398	C01.032	Cathepsin L
1466	SREE† FREH	174.80 kDa	50.48 kDa	0.398	S01.269	Glutamyl peptidase I
429	MVTQ† LHWE	48.74 kDa	176.54 kDa	0.398	M10.001	Matrix metallopeptidase-1
611	GNII† QHSI	70.80 kDa	154.47 kDa	0.398	M10.009	Matrix metallopeptidase-12
941	EEDF† QMKI	111.53 kDa	113.75 kDa	0.398	M10.009	Matrix metallopeptidase-12
1230	FIRK† FALF	146.03 kDa	79.24 kDa	0.398	M10.013	Matrix metallopeptidase-13
619	PAVE† LRQP	71.66 kDa	153.61 kDa	0.398	M10.003	Matrix metallopeptidase-2
801	LVDI† FVVG	94.40 kDa	130.88 kDa	0.398	A01.012	Rhizopuspepsin
685	GEMF† FMRT	79.94 kDa	145.33 kDa	0.398	A01.012	Rhizopuspepsin
1204	YVRC† ETVR	142.92 kDa	82.36 kDa	0.398	S08.070	kexin
348	QSTG† DIDK	38.56 kDa	186.72 kDa	0.398	S08.116	lactocepin-3
820	NSKR† ANTH	96.71 kDa	128.57 kDa	0.398	S08.074	PCSK-4 peptidase
1200	EGKE† YVRC	142.40 kDa	82.88 kDa	0.398	S08.074	PCSK-4 peptidase
468	RNAM† AYNV	53.54 kDa	171.73 kDa	0.398	S08.076	PCSK-5 peptidase
823	RANT† HIRD	97.00 kDa	128.28 kDa	0.398	S08.075	PCSK-6 peptidase
1171	RDDD† TASV	138.97 kDa	86.31 kDa	0.398	S08.075	PCSK-6 peptidase
827	HIRD† FLQV	97.52 kDa	127.76 kDa	0.398	S08.077	PCSK-7 peptidase
1672	PDLY† DTNT	198.87 kDa	26.41 kDa	0.398	C01.036	cathepsin K
1100	KVLS† STEV	130.69 kDa	94.59 kDa	0.398	C01.129	cathepsin L3 ({Fasciola} sp.)
686	EMFF† MRTP	80.09 kDa	145.18 kDa	0.398	C01.129	cathepsin L3 ({Fasciola} sp.)
991	VKIP† NKPT	117.50 kDa	107.77 kDa	0.398	C01.129	cathepsin L3 ({Fasciola} sp.)
1631	EYDE† HLTQ	194.22 kDa	31.06 kDa	0.398	C01.129	cathepsin L3 ({Fasciola} sp.)
1213	PAVI† DAYV	143.91 kDa	81.36 kDa	0.398	C01.129	cathepsin L3 ({Fasciola} sp.)
767	AFEN† NLFR	90.11 kDa	135.17 kDa	0.398	C01.129	cathepsin L3 ({Fasciola} sp.)
1706	PEKQ† VTQE	202.55 kDa	22.73 kDa	0.398	C01.129	cathepsin L3 ({Fasciola} sp.)
955	APWN† TTRA	113.21 kDa	112.06 kDa	0.398	C01.129	cathepsin L3 ({Fasciola} sp.)
587	KDPW† NLSN	67.61 kDa	157.67 kDa	0.398	C01.129	cathepsin L3 ({Fasciola} sp.)
79	GESV† LDDE	6.72 kDa	218.55 kDa	0.398	C01.129	cathepsin L3 ({Fasciola} sp.)
209	SSSD† SESE	22.04 kDa	203.23 kDa	0.398	C01.129	cathepsin L3 ({Fasciola} sp.)
863	SESS† IRKR	102.00 kDa	123.28 kDa	0.398	C01.129	cathepsin L3 ({Fasciola} sp.)
961	RAFI† AAMK	113.90 kDa	111.37 kDa	0.398	C01.129	cathepsin L3 ({Fasciola} sp.)
403	KSRM† IEEF	45.57 kDa	179.70 kDa	0.398	C01.129	cathepsin L3 ({Fasciola} sp.)
284	RRKR† KKKH	31.11 kDa	194.17 kDa	0.398	C01.129	cathepsin L3 ({Fasciola} sp.)
345	KFSQ† STGD	38.20 kDa	187.08 kDa	0.398	C02.001	calpain-1
1394	RPHK† SIHR	166.19 kDa	59.08 kDa	0.398	C02.001	calpain-1
1014	TGTD† ADLR	120.18 kDa	105.09 kDa	0.398	C02.001	calpain-1
184	PPPP† PGPM	19.13 kDa	206.14 kDa	0.398	M12.032	LAST peptidase ({Limulus polyphemus})
755	FLGS† LHPG	88.64 kDa	136.64 kDa	0.398	M12.032	LAST peptidase ({Limulus polyphemus})
1277	KKMK† ERPD	152.13 kDa	73.14 kDa	0.398	M12.221	ADAMTS4 peptidase
509	IIWD† AQAM	58.65 kDa	166.63 kDa	0.398	M12.221	ADAMTS4 peptidase
1628	TLTE† YDEH	193.81 kDa	31.47 kDa	0.398	M12.221	ADAMTS4 peptidase
627	FFPT† HMGP	72.65 kDa	152.63 kDa	0.398	S01.017	kallikrein-related peptidase 5
738	GAPD† CKYG	86.54 kDa	138.74 kDa	0.398	S01.017	kallikrein-related peptidase 5
958	NTTR† AFIA	113.57 kDa	111.71 kDa	0.398	S01.233	plasmin
1068	PMSK† FARG	126.72 kDa	98.55 kDa	0.398	S01.233	plasmin
1729	VQQP† QASV	205.41 kDa	19.87 kDa	0.397	C01.129	cathepsin L3 ({Fasciola} sp.)
1753	AGSD† EEGD	208.24 kDa	17.04 kDa	0.397	C01.129	cathepsin L3 ({Fasciola} sp.)
1780	GGIR† PKQP	211.51 kDa	13.76 kDa	0.397	S01.217	thrombin
1790	LQEN† TRMD	212.73 kDa	12.54 kDa	0.397	C01.129	cathepsin L3 ({Fasciola} sp.)
1679	TSLS† MSRD	199.58 kDa	25.69 kDa	0.397	A01.016	Aspergillopepsin I
1128	NIEN† MLQN	133.83 kDa	91.45 kDa	0.397	A01.016	Aspergillopepsin I
1698	VLDI† PSAT	201.71 kDa	23.57 kDa	0.397	A01.016	Aspergillopepsin I
158	PLCH† SDYD	16.20 kDa	209.08 kDa	0.397	A01.016	Aspergillopepsin I
483	LDDD† KPWY	55.27 kDa	170.01 kDa	0.397	C14.005	Caspase-6
1057	MSTE† QARS	125.36 kDa	99.91 kDa	0.397	C14.009	Caspase-8
470	AMAY† NVQQ	53.78 kDa	171.50 kDa	0.397	A01.009	Cathepsin D
1049	EVID† VVRT	124.46 kDa	100.82 kDa	0.397	A01.009	Cathepsin D
1611	ESQY† TKTA	191.89 kDa	33.39 kDa	0.397	M10.009	Matrix metallopeptidase-12
1304	CPLY† YQTN	155.48 kDa	69.79 kDa	0.397	M10.013	Matrix metallopeptidase-13
1574	DLET† IRKN	187.43 kDa	37.84 kDa	0.397	M10.005	Matrix metallopeptidase-3
1189	CLKI† YRTF	140.87 kDa	84.40 kDa	0.397	M10.008	Matrix metallopeptidase-7
857	KAFP† SHSE	101.38 kDa	123.89 kDa	0.397	M10.004	Matrix metallopeptidase-9
98	GLGS† LITE	9.07 kDa	216.21 kDa	0.397	M10.014	Membrane-type matrix metallopeptidase-1
1441	DYYK† IITR	171.71 kDa	53.57 kDa	0.397	M10.014	Membrane-type matrix metallopeptidase-1
511	WDAQ† AMPR	58.85 kDa	166.43 kDa	0.397	M12.002	Meprin alpha subunit
1411	SSIL† ESII	168.16 kDa	57.12 kDa	0.397	M12.004	Meprin beta subunit
1215	VIDA† YVRI	144.10 kDa	81.18 kDa	0.397	A01.001	Pepsin A
550	PSKE† SKKE	63.17 kDa	162.10 kDa	0.397	S08.070	kexin
697	TGKD† GDLI	81.45 kDa	143.83 kDa	0.397	S08.070	kexin
1293	GAIG† HMRT	154.09 kDa	71.19 kDa	0.397	S08.116	lactocepin-3
962	AFIA† AMKG	113.97 kDa	111.30 kDa	0.397	S08.116	lactocepin-3
115	TDGA† LVND	11.03 kDa	214.25 kDa	0.397	S08.116	lactocepin-3
999	QQKD† DKEP	118.44 kDa	106.83 kDa	0.397	S08.072	PCSK-1 peptidase
124	GWVR† STED	12.21 kDa	213.06 kDa	0.397	S08.072	PCSK-1 peptidase
1442	YYKI† ITRP	171.82 kDa	53.46 kDa	0.397	S08.072	PCSK-1 peptidase
1047	RWEV† IDVV	124.23 kDa	101.05 kDa	0.397	S08.074	PCSK-4 peptidase
588	DPWN† LSND	67.72 kDa	157.55 kDa	0.397	C01.036	cathepsin K
394	RKTE† HEPV	44.50 kDa	180.78 kDa	0.397	C01.129	cathepsin L3 ({Fasciola} sp.)
865	SSIR† KRLK	102.27 kDa	123.01 kDa	0.397	C01.129	cathepsin L3 ({Fasciola} sp.)
1205	VRCE† TVRK	143.05 kDa	82.23 kDa	0.397	C01.129	cathepsin L3 ({Fasciola} sp.)
903	AMVS† PEQC	106.92 kDa	118.36 kDa	0.397	C01.129	cathepsin L3 ({Fasciola} sp.)
372	RLWY† DMLG	41.59 kDa	183.69 kDa	0.397	C01.129	cathepsin L3 ({Fasciola} sp.)
1004	KEPQ† PVKK	119.04 kDa	106.24 kDa	0.397	C01.129	cathepsin L3 ({Fasciola} sp.)
1165	ASGN† NHRD	138.21 kDa	87.06 kDa	0.397	C01.129	cathepsin L3 ({Fasciola} sp.)
544	EATS† NSPS	62.53 kDa	162.75 kDa	0.397	C01.129	cathepsin L3 ({Fasciola} sp.)
1042	IKKL† SRWE	123.57 kDa	101.70 kDa	0.397	C01.129	cathepsin L3 ({Fasciola} sp.)
1680	SLSM† SRDA	199.72 kDa	25.56 kDa	0.397	C01.129	cathepsin L3 ({Fasciola} sp.)
1515	RLEK† AINP	180.62 kDa	44.65 kDa	0.397	C02.001	calpain-1
955	APWN† TTRA	113.21 kDa	112.06 kDa	0.397	C02.001	calpain-1
389	YGFK† LRKT	43.87 kDa	181.41 kDa	0.397	M12.221	ADAMTS4 peptidase
1231	IRKF† ALFD	146.18 kDa	79.10 kDa	0.397	S01.017	kallikrein-related peptidase 5
1090	ECQR† IFDL	129.53 kDa	95.74 kDa	0.397	S01.217	thrombin
672	AKMR† EQER	78.19 kDa	147.09 kDa	0.397	S01.251	kallikrein-related peptidase 4
638	RQFH† RPPL	74.11 kDa	151.17 kDa	0.397	S01.251	kallikrein-related peptidase 4
627	FFPT† HMGP	72.65 kDa	152.63 kDa	0.397	S01.251	kallikrein-related peptidase 4
1801	EESM† MSYE	214.09 kDa	11.19 kDa	0.396	M16.002	Insulysin
1814	ASHG† LEDS	215.83 kDa	9.45 kDa	0.396	M10.001	Matrix metallopeptidase-1
1854	EEDE† EEEE	220.62 kDa	4.66 kDa	0.396	A01.001	Pepsin A
834	VFIY† RLFW	98.43 kDa	126.85 kDa	0.396	A01.016	Aspergillopepsin I
1303	FCPL† YYQT	155.32 kDa	69.96 kDa	0.396	A01.016	Aspergillopepsin I
34	LRTA† ATIT	1.45 kDa	223.82 kDa	0.396	A01.016	Aspergillopepsin I
965	AAMK† GKCL	114.30 kDa	110.97 kDa	0.396	C14.009	Caspase-8
370	PARL† WYDM	41.24 kDa	184.04 kDa	0.396	S01.001	Chymotrypsin A
1622	VNVC† YQTL	193.07 kDa	32.20 kDa	0.396	M16.002	Insulysin
595	DEYY† YPKQ	68.61 kDa	156.67 kDa	0.396	M16.002	Insulysin
1551	WPFH† HPVN	184.71 kDa	40.57 kDa	0.396	M16.002	Insulysin
1329	EKTV† IHND	158.30 kDa	66.98 kDa	0.396	M16.002	Insulysin
1149	QERK† ELQR	136.41 kDa	88.86 kDa	0.396	S01.280	Lysyl peptidase
1434	VNAK† VVKD	170.81 kDa	54.47 kDa	0.396	S01.280	Lysyl peptidase
1128	NIEN† MLQN	133.83 kDa	91.45 kDa	0.396	M10.001	Matrix metallopeptidase-1
263	VLRF† LRLF	28.41 kDa	196.86 kDa	0.396	M10.001	Matrix metallopeptidase-1
1555	HPVN† KKFV	185.15 kDa	40.12 kDa	0.396	M10.009	Matrix metallopeptidase-12
1069	MSKF† ARGS	126.87 kDa	98.41 kDa	0.396	M10.009	Matrix metallopeptidase-12
30	CDLL† LRTA	1.01 kDa	224.26 kDa	0.396	M10.013	Matrix metallopeptidase-13
262	KVLR† FLRL	28.27 kDa	197.01 kDa	0.396	M10.013	Matrix metallopeptidase-13
1007	QPVK† KTVT	119.37 kDa	105.91 kDa	0.396	M10.005	Matrix metallopeptidase-3
1388	HCDY† LNRP	165.45 kDa	59.83 kDa	0.396	M10.014	Membrane-type matrix metallopeptidase-1
714	PLMM† QVGM	83.55 kDa	141.73 kDa	0.396	A01.001	Pepsin A
940	NEED† FQMK	111.38 kDa	113.89 kDa	0.396	S08.070	kexin
1119	DSDF† EEMG	132.67 kDa	92.61 kDa	0.396	S08.070	kexin
477	QGFA† ATLD	54.64 kDa	170.64 kDa	0.396	S08.116	lactocepin-3
1042	IKKL† SRWE	123.57 kDa	101.70 kDa	0.396	S08.073	PCSK-2 peptidase
1284	DLKL† KCGA	152.98 kDa	72.29 kDa	0.396	C01.129	cathepsin L3 ({Fasciola} sp.)
291	HREL† IQEE	32.03 kDa	193.25 kDa	0.396	C01.129	cathepsin L3 ({Fasciola} sp.)
634	PIKL† RQFH	73.54 kDa	151.73 kDa	0.396	C01.129	cathepsin L3 ({Fasciola} sp.)
950	DEVR† TAPW	112.64 kDa	112.63 kDa	0.396	C01.129	cathepsin L3 ({Fasciola} sp.)
344	SKFS† QSTG	38.07 kDa	187.21 kDa	0.396	C01.129	cathepsin L3 ({Fasciola} sp.)
373	LWYD† MLGV	41.70 kDa	183.57 kDa	0.396	C01.129	cathepsin L3 ({Fasciola} sp.)
1624	VCYQ† TLTE	193.36 kDa	31.91 kDa	0.396	C01.129	cathepsin L3 ({Fasciola} sp.)
76	QLEG† ESVL	6.41 kDa	218.87 kDa	0.396	C01.129	cathepsin L3 ({Fasciola} sp.)
382	EDGS† GFDY	42.82 kDa	182.45 kDa	0.396	C01.129	cathepsin L3 ({Fasciola} sp.)
1601	LANS† VKYN	190.60 kDa	34.67 kDa	0.396	C01.129	cathepsin L3 ({Fasciola} sp.)
939	ENEE† DFQM	111.27 kDa	114.01 kDa	0.396	C01.129	cathepsin L3 ({Fasciola} sp.)
1398	SIHR† RRTD	166.69 kDa	58.59 kDa	0.396	C01.129	cathepsin L3 ({Fasciola} sp.)
1318	VAMT† EEQE	156.95 kDa	68.32 kDa	0.396	C01.129	cathepsin L3 ({Fasciola} sp.)
1422	RDLP† NTYP	169.44 kDa	55.84 kDa	0.396	C02.001	calpain-1
316	LWNY† DYAP	34.99 kDa	190.28 kDa	0.396	C02.002	calpain-62
369	GPAR† LWYD	41.13 kDa	184.15 kDa	0.396	M12.032	LAST peptidase ({Limulus polyphemus})
1294	AIGH† MRTN	154.23 kDa	71.05 kDa	0.396	M12.221	ADAMTS4 peptidase
1298	MRTN† KFCP	154.73 kDa	70.55 kDa	0.396	S01.017	kallikrein-related peptidase 5
1565	YYKV† IVNP	186.42 kDa	38.85 kDa	0.396	S01.017	kallikrein-related peptidase 5
1296	GHMR† TNKF	154.52 kDa	70.76 kDa	0.396	S01.017	kallikrein-related peptidase 5
843	SKDR† PRRI	99.65 kDa	125.63 kDa	0.396	S01.217	thrombin
1759	GDNP† FSAI	209.00 kDa	16.28 kDa	0.395	S08.116	lactocepin-3
1764	SAIQ† LSES	209.54 kDa	15.73 kDa	0.395	C01.129	cathepsin L3 ({Fasciola} sp.)
1766	IQLS† ESGS	209.74 kDa	15.53 kDa	0.395	C01.032	Cathepsin L
1845	IGGY† EVSE	219.55 kDa	5.73 kDa	0.395	S08.116	lactocepin-3
1856	DEEE† EEQR	220.88 kDa	4.40 kDa	0.395	M12.221	ADAMTS4 peptidase
602	QQGL† RGTF	69.54 kDa	155.74 kDa	0.395	A01.016	Aspergillopepsin I
1145	EREE† QERK	135.87 kDa	89.41 kDa	0.395	A01.016	Aspergillopepsin I
468	RNAM† AYNV	53.54 kDa	171.73 kDa	0.395	A01.016	Aspergillopepsin I
867	IRKR† LKLC	102.55 kDa	122.72 kDa	0.395	A01.016	Aspergillopepsin I
962	AFIA† AMKG	113.97 kDa	111.30 kDa	0.395	A01.016	Aspergillopepsin I
1236	LFDE† QHRE	146.76 kDa	78.52 kDa	0.395	A01.016	Aspergillopepsin I
1683	MSRD† ASVF	200.07 kDa	25.20 kDa	0.395	M12.001	Astacin
204	KVDF† SSSS	21.58 kDa	203.70 kDa	0.395	M12.001	Astacin
77	LEGE† SVLD	6.54 kDa	218.74 kDa	0.395	C14.009	Caspase-8
1622	VNVC† YQTL	193.07 kDa	32.20 kDa	0.395	A01.009	Cathepsin D
810	QCPL† FEVP	95.48 kDa	129.79 kDa	0.395	A01.010	Cathepsin E
802	VDIF† VVGQ	94.54 kDa	130.73 kDa	0.395	S01.133	Cathepsin G
499	DLVY† GRWE	57.25 kDa	168.03 kDa	0.395	S01.001	Chymotrypsin A
63	LAGF† LFGN	4.67 kDa	220.60 kDa	0.395	S01.001	Chymotrypsin A
120	VNDE† GWVR	11.60 kDa	213.68 kDa	0.395	S01.269	Glutamyl peptidase I
903	AMVS† PEQC	106.92 kDa	118.36 kDa	0.395	A02.001	HIV-1 retropepsin
444	EDVK† HKGT	50.71 kDa	174.57 kDa	0.395	M16.002	Insulysin
1252	IQEQ† LRRL	148.95 kDa	76.33 kDa	0.395	M10.001	Matrix metallopeptidase-1
857	KAFP† SHSE	101.38 kDa	123.89 kDa	0.395	M10.009	Matrix metallopeptidase-12
556	KESS† LKKS	63.82 kDa	161.46 kDa	0.395	M10.009	Matrix metallopeptidase-12
686	EMFF† MRTP	80.09 kDa	145.18 kDa	0.395	M10.009	Matrix metallopeptidase-12
917	IAAE† QRLK	108.48 kDa	116.80 kDa	0.395	M10.013	Matrix metallopeptidase-13
90	HLAG† LGAL	8.05 kDa	217.23 kDa	0.395	M10.005	Matrix metallopeptidase-3
885	NWWV† LKSD	104.82 kDa	120.46 kDa	0.395	M10.014	Membrane-type matrix metallopeptidase-1
312	SQKS† LWNY	34.42 kDa	190.86 kDa	0.395	M10.014	Membrane-type matrix metallopeptidase-1
1595	DDVN† LILA	189.99 kDa	35.28 kDa	0.395	M10.014	Membrane-type matrix metallopeptidase-1
1611	ESQY† TKTA	191.89 kDa	33.39 kDa	0.395	M10.014	Membrane-type matrix metallopeptidase-1
405	RMIE† EFRK	45.82 kDa	179.46 kDa	0.395	M12.004	Meprin beta subunit
1557	VNKK† FVPD	185.41 kDa	39.87 kDa	0.395	S08.071	furin
1322	EEQE† EELE	157.47 kDa	67.81 kDa	0.395	S08.070	kexin
298	EQIQ† EVEC	32.90 kDa	192.38 kDa	0.395	S08.070	kexin
1328	LEKT† VIHN	158.20 kDa	67.08 kDa	0.395	S08.070	kexin
272	PGKN† VPSV	29.63 kDa	195.65 kDa	0.395	S08.070	kexin
1686	DASV† FQDE	200.33 kDa	24.95 kDa	0.395	S08.116	lactocepin-3
1688	SVFQ† DESN	200.61 kDa	24.67 kDa	0.395	S08.116	lactocepin-3
872	KLCA† DFKR	103.08 kDa	122.20 kDa	0.395	S08.116	lactocepin-3
1083	HQER† YKEE	128.60 kDa	96.68 kDa	0.395	S08.072	PCSK-1 peptidase
426	NFLM† VTQL	48.41 kDa	176.87 kDa	0.395	C01.036	cathepsin K
866	SIRK† RLKL	102.40 kDa	122.88 kDa	0.395	C01.129	cathepsin L3 ({Fasciola} sp.)
849	RIRM† EDIK	100.46 kDa	124.82 kDa	0.395	C01.129	cathepsin L3 ({Fasciola} sp.)
392	KLRK† TEHE	44.27 kDa	181.01 kDa	0.395	C01.129	cathepsin L3 ({Fasciola} sp.)
462	LPSS† MTRN	52.84 kDa	172.44 kDa	0.395	C01.129	cathepsin L3 ({Fasciola} sp.)
936	PEEE† NEED	110.89 kDa	114.38 kDa	0.395	C01.129	cathepsin L3 ({Fasciola} sp.)
127	RSTE† DAVD	12.53 kDa	212.75 kDa	0.395	C01.129	cathepsin L3 ({Fasciola} sp.)
206	DFSS† SSDS	21.75 kDa	203.52 kDa	0.395	C01.129	cathepsin L3 ({Fasciola} sp.)
1637	TQLE† KDIC	194.94 kDa	30.34 kDa	0.395	C01.129	cathepsin L3 ({Fasciola} sp.)
340	APVE† SKFS	37.62 kDa	187.66 kDa	0.395	C01.129	cathepsin L3 ({Fasciola} sp.)
414	EENN† GTDL	46.98 kDa	178.30 kDa	0.395	C01.129	cathepsin L3 ({Fasciola} sp.)
1219	YVRI† RTTK	144.63 kDa	80.65 kDa	0.395	C01.129	cathepsin L3 ({Fasciola} sp.)
1085	ERYK† EECQ	128.89 kDa	96.39 kDa	0.395	C01.129	cathepsin L3 ({Fasciola} sp.)
1612	SQYT† KTAQ	191.99 kDa	33.29 kDa	0.395	C01.129	cathepsin L3 ({Fasciola} sp.)
1544	MMAV† PDSW	183.84 kDa	41.44 kDa	0.395	C01.129	cathepsin L3 ({Fasciola} sp.)
143	EDES† RRYQ	14.28 kDa	211.00 kDa	0.395	C01.129	cathepsin L3 ({Fasciola} sp.)
558	SSLK† KSRI	64.06 kDa	161.22 kDa	0.395	C02.001	calpain-1
1304	CPLY† YQTN	155.48 kDa	69.79 kDa	0.395	C02.002	calpain-63
1436	AKVV† KDYY	171.01 kDa	54.27 kDa	0.395	C02.002	calpain-64
1338	EELI† KVEG	159.38 kDa	65.90 kDa	0.395	C02.002	calpain-65
914	YSMI† AAEQ	108.21 kDa	117.07 kDa	0.395	M12.032	LAST peptidase ({Limulus polyphemus})
763	QLLQ† AFEN	89.64 kDa	135.63 kDa	0.395	M12.032	LAST peptidase ({Limulus polyphemus})
1299	RTNK† FCPL	154.86 kDa	70.42 kDa	0.395	M12.032	LAST peptidase ({Limulus polyphemus})
1325	EEEL† EKTV	157.84 kDa	67.44 kDa	0.395	M12.221	ADAMTS4 peptidase
83	LDDE† CKKH	7.20 kDa	218.08 kDa	0.395	M12.221	ADAMTS4 peptidase
725	IKNY† YKRK	84.90 kDa	140.38 kDa	0.395	M12.221	ADAMTS4 peptidase
370	PARL† WYDM	41.24 kDa	184.04 kDa	0.395	M16.003	mitochondrial processing peptidase beta-subunit
833	QVFI† YRLF	98.27 kDa	127.01 kDa	0.395	M16.003	mitochondrial processing peptidase beta-subunit
613	IIQH† SIPA	71.07 kDa	154.21 kDa	0.395	S01.017	kallikrein-related peptidase 5
1369	KFPK† QQLP	163.10 kDa	62.18 kDa	0.395	S01.217	thrombin
1761	NPFS† AIQL	209.23 kDa	16.04 kDa	0.394	M10.013	Matrix metallopeptidase-13
1793	NTRM† DMEN	213.12 kDa	12.15 kDa	0.394	M12.033	LAST_MAM peptidase
1793	NTRM† DMEN	213.12 kDa	12.15 kDa	0.394	S08.070	kexin
1806	SYEG† DGGE	214.77 kDa	10.51 kDa	0.394	S08.116	lactocepin-3
870	RLKL† CADF	102.91 kDa	122.37 kDa	0.394	A01.016	Aspergillopepsin I
673	KMRE† QERQ	78.32 kDa	146.96 kDa	0.394	A01.016	Aspergillopepsin I
797	YIRE† LVDI	93.96 kDa	131.32 kDa	0.394	A01.016	Aspergillopepsin I
408	EEFR† KLEE	46.25 kDa	179.03 kDa	0.394	A01.016	Aspergillopepsin I
1595	DDVN† LILA	189.99 kDa	35.28 kDa	0.394	A01.016	Aspergillopepsin I
452	KPQR† ASLA	51.75 kDa	173.52 kDa	0.394	M12.001	Astacin
1371	PKQQ† LPPK	163.35 kDa	61.92 kDa	0.394	M12.001	Astacin
1049	EVID† VVRT	124.46 kDa	100.82 kDa	0.394	C14.001	Caspase-1
119	LVND† EGWV	11.47 kDa	213.81 kDa	0.394	C14.001	Caspase-1
351	GDID† KVTD	38.90 kDa	186.38 kDa	0.394	C14.005	Caspase-6
381	PEDG† SGFD	42.74 kDa	182.54 kDa	0.394	C14.009	Caspase-8
1407	MVTL† SSIL	167.76 kDa	57.52 kDa	0.394	C14.009	Caspase-8
1227	DEEF† IRKF	145.64 kDa	79.64 kDa	0.394	A01.010	Cathepsin E
375	YDML† GVPE	41.95 kDa	183.33 kDa	0.394	S01.133	Cathepsin G
1718	DGDL† ADEE	204.11 kDa	21.17 kDa	0.394	S01.133	Cathepsin G
717	MQVG† MATK	83.95 kDa	141.33 kDa	0.394	C01.032	Cathepsin L
264	LRFL† RLFG	28.53 kDa	196.75 kDa	0.394	S01.001	Chymotrypsin A
1426	NTYP† FHTP	169.92 kDa	55.36 kDa	0.394	M16.002	Insulysin
45	IMSD† TDSD	2.50 kDa	222.78 kDa	0.394	M16.002	Insulysin
65	GFLF† GNIN	4.94 kDa	220.34 kDa	0.394	M16.002	Insulysin
725	IKNY† YKRK	84.90 kDa	140.38 kDa	0.394	M16.002	Insulysin
499	DLVY† GRWE	57.25 kDa	168.03 kDa	0.394	M16.002	Insulysin
782	MPET† DFLI	91.92 kDa	133.36 kDa	0.394	M10.013	Matrix metallopeptidase-13
1601	LANS† VKYN	190.60 kDa	34.67 kDa	0.394	M10.013	Matrix metallopeptidase-13
1245	MRKE† RRRI	147.98 kDa	77.30 kDa	0.394	M10.013	Matrix metallopeptidase-13
761	PGQL† LQAF	89.40 kDa	135.87 kDa	0.394	M10.008	Matrix metallopeptidase-7
704	ILAE† YSEE	82.28 kDa	143.00 kDa	0.394	M10.014	Membrane-type matrix metallopeptidase-1
370	PARL† WYDM	41.24 kDa	184.04 kDa	0.394	A01.001	Pepsin A
29	GCDL† LLRT	0.90 kDa	224.38 kDa	0.394	A01.001	Pepsin A
29	GCDL† LLRT	0.90 kDa	224.38 kDa	0.394	A01.012	Rhizopuspepsin
1041	EIKK† LSRW	123.46 kDa	101.82 kDa	0.394	S08.070	kexin
1664	PGPY† TPQP	197.96 kDa	27.32 kDa	0.394	S08.109	KPC2-type peptidase
1239	EQHR† EEMR	147.18 kDa	78.10 kDa	0.394	S08.109	KPC2-type peptidase
123	EGWV† RSTE	12.06 kDa	213.22 kDa	0.394	S08.109	KPC2-type peptidase
1279	MKER† PDLK	152.42 kDa	72.86 kDa	0.394	S08.109	KPC2-type peptidase
795	GYYI† RELV	93.67 kDa	131.61 kDa	0.394	S08.116	lactocepin-3
911	CAYY† SMIA	107.88 kDa	117.40 kDa	0.394	S08.116	lactocepin-3
1056	TMST† EQAR	125.23 kDa	100.04 kDa	0.394	S08.116	lactocepin-3
982	TGCG† EGFS	116.37 kDa	108.91 kDa	0.394	S08.116	lactocepin-3
1569	IVNP† MDLE	186.85 kDa	38.43 kDa	0.394	S08.116	lactocepin-3
1210	VRKP† AVID	143.63 kDa	81.65 kDa	0.394	S08.075	PCSK-6 peptidase
468	RNAM† AYNV	53.54 kDa	171.73 kDa	0.394	S08.077	PCSK-7 peptidase
1263	QEKE† KLKG	150.40 kDa	74.88 kDa	0.394	C01.129	cathepsin L3 ({Fasciola} sp.)
1518	KAIN† PLLD	180.92 kDa	44.36 kDa	0.394	C01.129	cathepsin L3 ({Fasciola} sp.)
1464	YPSR† EEFR	174.54 kDa	50.73 kDa	0.394	C01.129	cathepsin L3 ({Fasciola} sp.)
1622	VNVC† YQTL	193.07 kDa	32.20 kDa	0.394	C01.129	cathepsin L3 ({Fasciola} sp.)
1280	KERP† DLKL	152.51 kDa	72.76 kDa	0.394	C01.129	cathepsin L3 ({Fasciola} sp.)
827	HIRD† FLQV	97.52 kDa	127.76 kDa	0.394	C01.129	cathepsin L3 ({Fasciola} sp.)
511	WDAQ† AMPR	58.85 kDa	166.43 kDa	0.394	C01.129	cathepsin L3 ({Fasciola} sp.)
305	CSVE† SEVS	33.67 kDa	191.61 kDa	0.394	C01.129	cathepsin L3 ({Fasciola} sp.)
427	FLMV† TQLH	48.51 kDa	176.77 kDa	0.394	C01.129	cathepsin L3 ({Fasciola} sp.)
417	NGTD† LLAD	47.36 kDa	177.91 kDa	0.394	C01.129	cathepsin L3 ({Fasciola} sp.)
1558	NKKF† VPDY	185.56 kDa	39.72 kDa	0.394	M12.032	LAST peptidase ({Limulus polyphemus})
69	GNIN† GAGQ	5.45 kDa	219.83 kDa	0.394	M12.032	LAST peptidase ({Limulus polyphemus})
335	EITM† MAPV	37.09 kDa	188.19 kDa	0.394	M12.032	LAST peptidase ({Limulus polyphemus})
1068	PMSK† FARG	126.72 kDa	98.55 kDa	0.394	M12.221	ADAMTS4 peptidase
704	ILAE† YSEE	82.28 kDa	143.00 kDa	0.394	M16.003	mitochondrial processing peptidase beta-subunit
258	FRPG† KVLR	27.77 kDa	197.51 kDa	0.394	S01.017	kallikrein-related peptidase 5
66	FLFG† NING	5.11 kDa	220.17 kDa	0.394	S01.017	kallikrein-related peptidase 5
168	DYDA† DCED	17.38 kDa	207.89 kDa	0.394	S01.017	kallikrein-related peptidase 5
791	RTRQ† GYYI	93.06 kDa	132.22 kDa	0.394	S01.251	kallikrein-related peptidase 4
1790	LQEN† TRMD	212.73 kDa	12.54 kDa	0.393	M10.013	Matrix metallopeptidase-13
1823	ISYG† SYEE	216.92 kDa	8.35 kDa	0.393	S08.077	PCSK-7 peptidase
1857	EEEE† EQRS	221.01 kDa	4.27 kDa	0.393	C01.129	cathepsin L3 ({Fasciola} sp.)
1858	EEEE† QRSG	221.14 kDa	4.14 kDa	0.393	M10.009	Matrix metallopeptidase-12
621	VELR† QPFF	71.93 kDa	153.34 kDa	0.393	A01.016	Aspergillopepsin I
365	EWRY† GPAR	40.63 kDa	184.65 kDa	0.393	A01.016	Aspergillopepsin I
911	CAYY† SMIA	107.88 kDa	117.40 kDa	0.393	M12.001	Astacin
629	PTHM† GPIK	72.92 kDa	152.36 kDa	0.393	C14.009	Caspase-8
373	LWYD† MLGV	41.70 kDa	183.57 kDa	0.393	C14.009	Caspase-8
1671	PPDL† YDTN	198.70 kDa	26.57 kDa	0.393	S01.133	Cathepsin G
903	AMVS† PEQC	106.92 kDa	118.36 kDa	0.393	C01.034	Cathepsin S
43	AAIM† SDTD	2.30 kDa	222.98 kDa	0.393	S01.001	Chymotrypsin A
1546	AVPD† SWPF	184.05 kDa	41.22 kDa	0.393	S01.131	Elastase-2
958	NTTR† AFIA	113.57 kDa	111.71 kDa	0.393	M12.033	LAST_MAM peptidase
372	RLWY† DMLG	41.59 kDa	183.69 kDa	0.393	M12.033	LAST_MAM peptidase
854	DIKK† AFPS	101.07 kDa	124.21 kDa	0.393	S01.280	Lysyl peptidase
30	CDLL† LRTA	1.01 kDa	224.26 kDa	0.393	M10.001	Matrix metallopeptidase-1
1098	QNKV† LSST	130.49 kDa	94.79 kDa	0.393	M10.009	Matrix metallopeptidase-12
1417	IIND† MRDL	168.83 kDa	56.45 kDa	0.393	M10.013	Matrix metallopeptidase-13
1252	IQEQ† LRRL	148.95 kDa	76.33 kDa	0.393	M10.005	Matrix metallopeptidase-3
1394	RPHK† SIHR	166.19 kDa	59.08 kDa	0.393	M10.014	Membrane-type matrix metallopeptidase-1
1428	YPFH† TPVN	170.20 kDa	55.08 kDa	0.393	M12.004	Meprin beta subunit
307	VESE† VSQK	33.89 kDa	191.39 kDa	0.393	A01.001	Pepsin A
270	FGPG† KNVP	29.39 kDa	195.89 kDa	0.393	S08.109	KPC2-type peptidase
721	MATK† IKNY	84.38 kDa	140.90 kDa	0.393	S08.116	lactocepin-3
910	CCAY† YSMI	107.72 kDa	117.56 kDa	0.393	S08.116	lactocepin-3
914	YSMI† AAEQ	108.21 kDa	117.07 kDa	0.393	S08.116	lactocepin-3
467	TRNA† MAYN	53.41 kDa	171.86 kDa	0.393	S08.116	lactocepin-3
1471	REHL† ELIV	175.48 kDa	49.79 kDa	0.393	S08.076	PCSK-5 peptidase
1232	RKFA† LFDE	146.25 kDa	79.02 kDa	0.393	S08.076	PCSK-5 peptidase
996	KPTQ† QKDD	118.07 kDa	107.20 kDa	0.393	C01.036	cathepsin K
712	NGPL† MMQV	83.28 kDa	141.99 kDa	0.393	C01.129	cathepsin L3 ({Fasciola} sp.)
1222	IRTT† KDEE	144.99 kDa	80.29 kDa	0.393	C01.129	cathepsin L3 ({Fasciola} sp.)
1597	VNLI† LANS	190.22 kDa	35.06 kDa	0.393	C01.129	cathepsin L3 ({Fasciola} sp.)
481	ATLD† DDKP	55.04 kDa	170.24 kDa	0.393	C01.129	cathepsin L3 ({Fasciola} sp.)
1419	NDMR† DLPN	169.12 kDa	56.16 kDa	0.393	C01.129	cathepsin L3 ({Fasciola} sp.)
599	YPKQ† QGLR	69.12 kDa	156.15 kDa	0.393	C01.129	cathepsin L3 ({Fasciola} sp.)
255	FPEF† RPGK	27.34 kDa	197.93 kDa	0.393	C01.129	cathepsin L3 ({Fasciola} sp.)
920	EQRL† KDAG	108.88 kDa	116.40 kDa	0.393	C01.129	cathepsin L3 ({Fasciola} sp.)
652	ALSQ† PGPH	75.80 kDa	149.48 kDa	0.393	C01.129	cathepsin L3 ({Fasciola} sp.)
664	LLKH† IKKK	77.21 kDa	148.07 kDa	0.393	C01.129	cathepsin L3 ({Fasciola} sp.)
294	LIQE† EQIQ	32.40 kDa	192.88 kDa	0.393	C01.129	cathepsin L3 ({Fasciola} sp.)
563	SRIL† LGKT	64.66 kDa	160.62 kDa	0.393	C01.129	cathepsin L3 ({Fasciola} sp.)
1189	CLKI† YRTF	140.87 kDa	84.40 kDa	0.393	C01.129	cathepsin L3 ({Fasciola} sp.)
1628	TLTE† YDEH	193.81 kDa	31.47 kDa	0.393	C01.129	cathepsin L3 ({Fasciola} sp.)
742	CKYG† ETVY	87.10 kDa	138.17 kDa	0.393	C01.129	cathepsin L3 ({Fasciola} sp.)
823	RANT† HIRD	97.00 kDa	128.28 kDa	0.393	C02.001	calpain-1
1400	HRRR† TDPM	167.00 kDa	58.28 kDa	0.393	C02.002	calpain-66
1566	YKVI† VNPM	186.54 kDa	38.74 kDa	0.393	C02.002	calpain-67
1366	LVLK† FPKQ	162.73 kDa	62.55 kDa	0.393	C02.002	calpain-68
1664	PGPY† TPQP	197.96 kDa	27.32 kDa	0.393	C02.002	calpain-69
637	LRQF† HRPP	73.97 kDa	151.30 kDa	0.393	M12.032	LAST peptidase ({Limulus polyphemus})
906	SPEQ† CCAY	107.28 kDa	118.00 kDa	0.393	M12.032	LAST peptidase ({Limulus polyphemus})
981	PTGC† GEGF	116.20 kDa	109.08 kDa	0.393	M12.032	LAST peptidase ({Limulus polyphemus})
1132	MLQN† KKTS	134.31 kDa	90.96 kDa	0.393	M12.221	ADAMTS4 peptidase
1705	TPEK† QVTQ	202.42 kDa	22.86 kDa	0.393	M12.221	ADAMTS4 peptidase
621	VELR† QPFF	71.93 kDa	153.34 kDa	0.393	M12.221	ADAMTS4 peptidase
181	MPPP† PPPP	18.84 kDa	206.44 kDa	0.393	S01.217	thrombin
1873	HLSE† DEED	222.86 kDa	2.42 kDa	0.392	C01.129	cathepsin L3 ({Fasciola} sp.)
1426	NTYP† FHTP	169.92 kDa	55.36 kDa	0.392	A01.016	Aspergillopepsin I
334	DEIT† MMAP	36.96 kDa	188.32 kDa	0.392	A01.016	Aspergillopepsin I
1290	GACG† AIGH	153.73 kDa	71.54 kDa	0.392	M12.001	Astacin
128	STED† AVDY	12.64 kDa	212.63 kDa	0.392	C14.009	Caspase-8
185	PPPP† GPMK	19.23 kDa	206.05 kDa	0.392	C14.009	Caspase-8
1155	QRML† LAAG	137.18 kDa	88.09 kDa	0.392	C01.060	Cathepsin B
1549	DSWP† FHHP	184.42 kDa	40.85 kDa	0.392	C01.032	Cathepsin L
267	LRLF† GPGK	28.94 kDa	196.33 kDa	0.392	S01.001	Chymotrypsin A
1608	NGPE† SQYT	191.51 kDa	33.77 kDa	0.392	S01.010	Granzyme B
1593	FLDD† VNLI	189.78 kDa	35.50 kDa	0.392	A02.001	HIV-1 retropepsin
957	WNTT† RAFI	113.41 kDa	111.86 kDa	0.392	M16.002	Insulysin
265	RFLR† LFGP	28.68 kDa	196.59 kDa	0.392	M10.001	Matrix metallopeptidase-1
1618	AQEI† VNVC	192.66 kDa	32.62 kDa	0.392	M10.001	Matrix metallopeptidase-1
1561	FVPD† YYKV	185.87 kDa	39.41 kDa	0.392	M10.013	Matrix metallopeptidase-13
452	KPQR† ASLA	51.75 kDa	173.52 kDa	0.392	M10.013	Matrix metallopeptidase-13
912	AYYS† MIAA	107.97 kDa	117.31 kDa	0.392	M10.013	Matrix metallopeptidase-13
773	FRAP† IYLH	90.80 kDa	134.47 kDa	0.392	M10.005	Matrix metallopeptidase-3
670	KKAK† MREQ	77.90 kDa	147.37 kDa	0.392	M10.008	Matrix metallopeptidase-7
1489	HSLT† QISQ	177.55 kDa	47.72 kDa	0.392	M10.014	Membrane-type matrix metallopeptidase-1
1187	GRCL† KIYR	140.63 kDa	84.65 kDa	0.392	A01.001	Pepsin A
496	DNED† LVYG	56.87 kDa	168.40 kDa	0.392	A01.012	Rhizopuspepsin
826	THIR† DFLQ	97.40 kDa	127.87 kDa	0.392	S08.109	KPC2-type peptidase
1584	KHKY† QSRE	188.70 kDa	36.57 kDa	0.392	S08.109	KPC2-type peptidase
287	RKKK† HREL	31.49 kDa	193.78 kDa	0.392	S08.109	KPC2-type peptidase
479	FAAT† LDDD	54.81 kDa	170.47 kDa	0.392	S08.116	lactocepin-3
960	TRAF† IAAM	113.79 kDa	111.49 kDa	0.392	S08.116	lactocepin-3
1530	VAFS† FILD	182.24 kDa	43.04 kDa	0.392	S08.116	lactocepin-3
688	FFMR† TPQD	80.38 kDa	144.90 kDa	0.392	S08.072	PCSK-1 peptidase
1438	VVKD† YYKI	171.25 kDa	54.03 kDa	0.392	S08.073	PCSK-2 peptidase
645	LKKY† SFGA	74.99 kDa	150.28 kDa	0.392	S08.074	PCSK-4 peptidase
722	ATKI† KNYY	84.49 kDa	140.79 kDa	0.392	S08.075	PCSK-6 peptidase
971	CLLE† VTGV	115.06 kDa	110.21 kDa	0.392	C01.036	cathepsin K
593	SNDE† YYYP	68.28 kDa	156.99 kDa	0.392	C01.129	cathepsin L3 ({Fasciola} sp.)
637	LRQF† HRPP	73.97 kDa	151.30 kDa	0.392	C01.129	cathepsin L3 ({Fasciola} sp.)
1016	TDAD† LRRL	120.37 kDa	104.91 kDa	0.392	C01.129	cathepsin L3 ({Fasciola} sp.)
1297	HMRT† NKFC	154.62 kDa	70.66 kDa	0.392	C01.129	cathepsin L3 ({Fasciola} sp.)
1679	TSLS† MSRD	199.58 kDa	25.69 kDa	0.392	C01.129	cathepsin L3 ({Fasciola} sp.)
1207	CETV† RKPA	143.25 kDa	82.03 kDa	0.392	C01.129	cathepsin L3 ({Fasciola} sp.)
1458	NVRK† RLYP	173.77 kDa	51.51 kDa	0.392	C01.129	cathepsin L3 ({Fasciola} sp.)
1555	HPVN† KKFV	185.15 kDa	40.12 kDa	0.392	C01.129	cathepsin L3 ({Fasciola} sp.)
1131	NMLQ† NKKT	134.20 kDa	91.08 kDa	0.392	C01.129	cathepsin L3 ({Fasciola} sp.)
1125	MGKN† IENM	133.47 kDa	91.81 kDa	0.392	C01.129	cathepsin L3 ({Fasciola} sp.)
917	IAAE† QRLK	108.48 kDa	116.80 kDa	0.392	C01.129	cathepsin L3 ({Fasciola} sp.)
1370	FPKQ† QLPP	163.23 kDa	62.05 kDa	0.392	C02.002	calpain-70
122	DEGW† VRST	11.96 kDa	213.32 kDa	0.392	M12.221	ADAMTS4 peptidase
668	IKKK† AKMR	77.70 kDa	147.57 kDa	0.392	M12.221	ADAMTS4 peptidase
317	WNYD† YAPP	35.11 kDa	190.17 kDa	0.392	M16.003	mitochondrial processing peptidase beta-subunit
488	PWYS† IFPI	55.93 kDa	169.35 kDa	0.392	S01.017	kallikrein-related peptidase 5
678	ERQA† SGGG	78.93 kDa	146.35 kDa	0.392	S01.017	kallikrein-related peptidase 5
463	PSSM† TRNA	52.97 kDa	172.31 kDa	0.392	S01.017	kallikrein-related peptidase 5
1624	VCYQ† TLTE	193.36 kDa	31.91 kDa	0.392	S01.136	granzyme B, rodent-type
1748	DDEE† DAGS	207.68 kDa	17.60 kDa	0.391	M12.032	LAST peptidase ({Limulus polyphemus})
1787	PRML† QENT	212.36 kDa	12.91 kDa	0.391	A01.001	Pepsin A
1795	RMDM† ENEE	213.37 kDa	11.91 kDa	0.391	S08.071	furin
1880	DSED† FHSI	223.68 kDa	1.60 kDa	0.391	M10.009	Matrix metallopeptidase-12
1399	IHRR† RTDP	166.84 kDa	58.43 kDa	0.391	A01.016	Aspergillopepsin I
1186	TGRC† LKIY	140.52 kDa	84.76 kDa	0.391	A01.016	Aspergillopepsin I
798	IREL† VDIF	94.07 kDa	131.21 kDa	0.391	A01.016	Aspergillopepsin I
625	QPFF† PTHM	72.45 kDa	152.82 kDa	0.391	A01.016	Aspergillopepsin I
1045	LSRW† EVID	124.00 kDa	101.27 kDa	0.391	A01.016	Aspergillopepsin I
88	KKHL† AGLG	7.81 kDa	217.47 kDa	0.391	M12.001	Astacin
240	MQHD† ATKL	25.67 kDa	199.61 kDa	0.391	C14.003	Caspase-3
1713	EGED† GDGD	203.42 kDa	21.85 kDa	0.391	C14.005	Caspase-6
383	DGSG† FDYG	43.00 kDa	182.28 kDa	0.391	C01.060	Cathepsin B
686	EMFF† MRTP	80.09 kDa	145.18 kDa	0.391	C01.032	Cathepsin L
1208	ETVR† KPAV	143.41 kDa	81.87 kDa	0.391	C01.032	Cathepsin L
1439	VKDY† YKII	171.41 kDa	53.86 kDa	0.391	M16.002	Insulysin
1349	VLGK† QLIE	160.76 kDa	64.52 kDa	0.391	S01.280	Lysyl peptidase
262	KVLR† FLRL	28.27 kDa	197.01 kDa	0.391	M10.001	Matrix metallopeptidase-1
87	CKKH† LAGL	7.69 kDa	217.58 kDa	0.391	M10.013	Matrix metallopeptidase-13
1670	QPPD† LYDT	198.59 kDa	26.69 kDa	0.391	M10.005	Matrix metallopeptidase-3
327	PEQC† LSDD	36.19 kDa	189.09 kDa	0.391	M10.008	Matrix metallopeptidase-7
1138	TSSQ† LSRE	134.97 kDa	90.31 kDa	0.391	M10.002	Matrix metallopeptidase-8
267	LRLF† GPGK	28.94 kDa	196.33 kDa	0.391	M12.002	Meprin alpha subunit
896	PTEE† EIRA	106.13 kDa	119.14 kDa	0.391	M12.004	Meprin beta subunit
1083	HQER† YKEE	128.60 kDa	96.68 kDa	0.391	S08.070	kexin
358	DTKP† RVAE	39.67 kDa	185.61 kDa	0.391	S08.070	kexin
145	ESRR† YQQT	14.59 kDa	210.68 kDa	0.391	S08.070	kexin
433	LHWE† DDII	49.30 kDa	175.97 kDa	0.391	S08.070	kexin
1036	GVPE† EEIK	122.83 kDa	102.44 kDa	0.391	S08.070	kexin
796	YYIR† ELVD	93.83 kDa	131.45 kDa	0.391	S08.109	KPC2-type peptidase
748	VYCH† TSPF	87.84 kDa	137.44 kDa	0.391	S08.109	KPC2-type peptidase
722	ATKI† KNYY	84.49 kDa	140.79 kDa	0.391	S08.109	KPC2-type peptidase
533	NLIL† EIPD	61.30 kDa	163.97 kDa	0.391	S08.116	lactocepin-3
1219	YVRI† RTTK	144.63 kDa	80.65 kDa	0.391	S08.116	lactocepin-3
561	KKSR† ILLG	64.43 kDa	160.84 kDa	0.391	S08.116	lactocepin-3
1601	LANS† VKYN	190.60 kDa	34.67 kDa	0.391	S08.116	lactocepin-3
1059	TEQA† RSGE	125.56 kDa	99.71 kDa	0.391	S08.116	lactocepin-3
391	FKLR† KTEH	44.14 kDa	181.14 kDa	0.391	S08.072	PCSK-1 peptidase
145	ESRR† YQQT	14.59 kDa	210.68 kDa	0.391	S08.073	PCSK-2 peptidase
1379	KKRR† VGTT	164.36 kDa	60.92 kDa	0.391	S08.074	PCSK-4 peptidase
372	RLWY† DMLG	41.59 kDa	183.69 kDa	0.391	S08.076	PCSK-5 peptidase
447	KHKG† TKPQ	51.14 kDa	174.13 kDa	0.391	S08.075	PCSK-6 peptidase
1075	GSRF† SVAE	127.66 kDa	97.62 kDa	0.391	S08.077	PCSK-7 peptidase
1616	KTAQ† EIVN	192.42 kDa	32.86 kDa	0.391	C01.036	cathepsin K
1506	LKEK† EDKL	179.54 kDa	45.74 kDa	0.391	C01.129	cathepsin L3 ({Fasciola} sp.)
472	AYNV† QQGF	53.99 kDa	171.29 kDa	0.391	C01.129	cathepsin L3 ({Fasciola} sp.)
1212	KPAV† IDAY	143.80 kDa	81.48 kDa	0.391	C01.129	cathepsin L3 ({Fasciola} sp.)
276	VPSV† WRSA	30.01 kDa	195.27 kDa	0.391	C01.129	cathepsin L3 ({Fasciola} sp.)
1313	PPSN† PVAM	156.45 kDa	68.82 kDa	0.391	C01.129	cathepsin L3 ({Fasciola} sp.)
229	DGKL† TLPL	24.38 kDa	200.90 kDa	0.391	C01.129	cathepsin L3 ({Fasciola} sp.)
931	KSFF† APEE	110.34 kDa	114.94 kDa	0.391	C01.129	cathepsin L3 ({Fasciola} sp.)
612	NIIQ† HSIP	70.93 kDa	154.35 kDa	0.391	C01.129	cathepsin L3 ({Fasciola} sp.)
466	MTRN† AMAY	53.34 kDa	171.93 kDa	0.391	C01.129	cathepsin L3 ({Fasciola} sp.)
1635	HLTQ† LEKD	194.69 kDa	30.58 kDa	0.391	C01.129	cathepsin L3 ({Fasciola} sp.)
861	SHSE† SSIR	101.82 kDa	123.45 kDa	0.391	C01.129	cathepsin L3 ({Fasciola} sp.)
762	GQLL† QAFE	89.52 kDa	135.76 kDa	0.391	C01.129	cathepsin L3 ({Fasciola} sp.)
209	SSSD† SESE	22.04 kDa	203.23 kDa	0.391	C02.001	calpain-1
652	ALSQ† PGPH	75.80 kDa	149.48 kDa	0.391	C02.001	calpain-1
1450	MDLQ† TLRE	172.77 kDa	52.50 kDa	0.391	C02.002	calpain-71
890	KSDF† RLPT	105.41 kDa	119.87 kDa	0.391	C02.002	calpain-72
874	CADF† KRTG	103.34 kDa	121.93 kDa	0.391	M12.221	ADAMTS4 peptidase
786	DFLI† IRTR	92.40 kDa	132.87 kDa	0.391	M12.221	ADAMTS4 peptidase
1546	AVPD† SWPF	184.05 kDa	41.22 kDa	0.391	S01.136	granzyme B, rodent-type
488	PWYS† IFPI	55.93 kDa	169.35 kDa	0.391	S01.233	plasmin
1557	VNKK† FVPD	185.41 kDa	39.87 kDa	0.391	S01.251	kallikrein-related peptidase 4
1789	MLQE† NTRM	212.62 kDa	12.66 kDa	0.39	M10.008	Matrix metallopeptidase-7
1805	MSYE† GDGG	214.60 kDa	10.68 kDa	0.39	C14.009	Caspase-8
1839	DTSF† SSIG	218.75 kDa	6.53 kDa	0.39	M16.002	Insulysin
405	RMIE† EFRK	45.82 kDa	179.46 kDa	0.39	A01.016	Aspergillopepsin I
508	NIIW† DAQA	58.53 kDa	166.74 kDa	0.39	A01.016	Aspergillopepsin I
1500	DLCD† EKLK	178.79 kDa	46.49 kDa	0.39	A01.016	Aspergillopepsin I
200	ITGE† KVDF	21.09 kDa	204.19 kDa	0.39	A01.016	Aspergillopepsin I
484	DDDK† PWYS	55.40 kDa	169.88 kDa	0.39	A01.016	Aspergillopepsin I
967	MKGK† CLLE	114.60 kDa	110.67 kDa	0.39	A01.016	Aspergillopepsin I
1367	VLKF† PKQQ	162.87 kDa	62.40 kDa	0.39	A01.016	Aspergillopepsin I
1024	SLKN† AKQL	121.35 kDa	103.93 kDa	0.39	A01.016	Aspergillopepsin I
1176	ASVT† SLNS	139.43 kDa	85.85 kDa	0.39	C14.009	Caspase-8
1330	KTVI† HNDN	158.41 kDa	66.87 kDa	0.39	C01.034	Cathepsin S
793	RQGY† YIRE	93.40 kDa	131.88 kDa	0.39	M16.002	Insulysin
434	HWED† DIIW	49.42 kDa	175.86 kDa	0.39	M16.002	Insulysin
727	NYYK† RKPG	85.19 kDa	140.09 kDa	0.39	M16.002	Insulysin
342	VESK† FSQS	37.83 kDa	187.44 kDa	0.39	M16.002	Insulysin
575	EEPQ† QNMS	66.17 kDa	159.11 kDa	0.39	M10.001	Matrix metallopeptidase-1
1021	RRLS† LKNA	121.00 kDa	104.28 kDa	0.39	M10.001	Matrix metallopeptidase-1
1232	RKFA† LFDE	146.25 kDa	79.02 kDa	0.39	M10.001	Matrix metallopeptidase-1
1218	AYVR† IRTT	144.52 kDa	80.76 kDa	0.39	M10.013	Matrix metallopeptidase-13
255	FPEF† RPGK	27.34 kDa	197.93 kDa	0.39	M10.005	Matrix metallopeptidase-3
698	GKDG† DLIL	81.62 kDa	143.65 kDa	0.39	M12.004	Meprin beta subunit
1319	AMTE† EQEE	157.08 kDa	68.19 kDa	0.39	A01.001	Pepsin A
1038	PEEE† IKKL	123.09 kDa	102.19 kDa	0.39	A01.001	Pepsin A
919	AEQR† LKDA	108.76 kDa	116.51 kDa	0.39	S08.070	kexin
843	SKDR† PRRI	99.65 kDa	125.63 kDa	0.39	S08.109	KPC2-type peptidase
485	DDKP† WYSI	55.49 kDa	169.78 kDa	0.39	S08.116	lactocepin-3
1352	KQLI† ESAD	161.11 kDa	64.16 kDa	0.39	S08.116	lactocepin-3
977	GVAD† PTGC	115.72 kDa	109.56 kDa	0.39	S08.116	lactocepin-3
925	DAGY† GEKS	109.53 kDa	115.75 kDa	0.39	S08.116	lactocepin-3
450	GTKP† QRAS	51.47 kDa	173.81 kDa	0.39	S08.116	lactocepin-3
1144	RERE† EQER	135.74 kDa	89.54 kDa	0.39	S08.075	PCSK-6 peptidase
1565	YYKV† IVNP	186.42 kDa	38.85 kDa	0.39	S08.077	PCSK-7 peptidase
629	PTHM† GPIK	72.92 kDa	152.36 kDa	0.39	S26.010	signalase (animal) 21 kDa component
1129	IENM† LQNK	133.96 kDa	91.32 kDa	0.39	C01.129	cathepsin L3 ({Fasciola} sp.)
1051	IDVV† RTMS	124.66 kDa	100.62 kDa	0.39	C01.129	cathepsin L3 ({Fasciola} sp.)
1415	ESII† NDMR	168.60 kDa	56.68 kDa	0.39	C01.129	cathepsin L3 ({Fasciola} sp.)
1336	DNEE† LIKV	159.15 kDa	66.13 kDa	0.39	C01.129	cathepsin L3 ({Fasciola} sp.)
782	MPET† DFLI	91.92 kDa	133.36 kDa	0.39	C01.129	cathepsin L3 ({Fasciola} sp.)
1242	REEM† RKER	147.57 kDa	77.71 kDa	0.39	C01.129	cathepsin L3 ({Fasciola} sp.)
389	YGFK† LRKT	43.87 kDa	181.41 kDa	0.39	C01.129	cathepsin L3 ({Fasciola} sp.)
797	YIRE† LVDI	93.96 kDa	131.32 kDa	0.39	C01.129	cathepsin L3 ({Fasciola} sp.)
390	GFKL† RKTE	43.98 kDa	181.30 kDa	0.39	C01.129	cathepsin L3 ({Fasciola} sp.)
1397	KSIH† RRRT	166.53 kDa	58.75 kDa	0.39	C02.001	calpain-1
278	SVWR† SARR	30.35 kDa	194.92 kDa	0.39	C02.001	calpain-1
1304	CPLY† YQTN	155.48 kDa	69.79 kDa	0.39	M12.032	LAST peptidase ({Limulus polyphemus})
1663	TPGP† YTPQ	197.79 kDa	27.48 kDa	0.39	M12.032	LAST peptidase ({Limulus polyphemus})
1423	DLPN† TYPF	169.55 kDa	55.72 kDa	0.39	M12.032	LAST peptidase ({Limulus polyphemus})
471	MAYN† VQQG	53.89 kDa	171.38 kDa	0.39	M12.221	ADAMTS4 peptidase
645	LKKY† SFGA	74.99 kDa	150.28 kDa	0.39	M12.221	ADAMTS4 peptidase
747	TVYC† HTSP	87.70 kDa	137.58 kDa	0.39	M16.003	mitochondrial processing peptidase beta-subunit
429	MVTQ† LHWE	48.74 kDa	176.54 kDa	0.39	S01.017	kallikrein-related peptidase 5
52	DEDS† AGGG	3.25 kDa	222.03 kDa	0.39	S01.017	kallikrein-related peptidase 5
134	DYSD† INEV	13.29 kDa	211.98 kDa	0.39	S01.017	kallikrein-related peptidase 5
400	PVIK† SRMI	45.20 kDa	180.08 kDa	0.39	S01.017	kallikrein-related peptidase 5
1426	NTYP† FHTP	169.92 kDa	55.36 kDa	0.39	S01.017	kallikrein-related peptidase 5
940	NEED† FQMK	111.38 kDa	113.89 kDa	0.39	S01.136	granzyme B, rodent-type
790	IRTR† QGYY	92.93 kDa	132.35 kDa	0.39	S01.217	thrombin
919	AEQR† LKDA	108.76 kDa	116.51 kDa	0.39	S01.233	plasmin
1747	EDDE† EDAG	207.55 kDa	17.73 kDa	0.389	S01.017	kallikrein-related peptidase 5
1752	DAGS† DEEG	208.13 kDa	17.15 kDa	0.389	S08.116	lactocepin-3
1764	SAIQ† LSES	209.54 kDa	15.73 kDa	0.389	M10.009	Matrix metallopeptidase-12
1790	LQEN† TRMD	212.73 kDa	12.54 kDa	0.389	M12.221	ADAMTS4 peptidase
1795	RMDM† ENEE	213.37 kDa	11.91 kDa	0.389	C01.129	cathepsin L3 ({Fasciola} sp.)
1849	EVSE† EEED	219.99 kDa	5.29 kDa	0.389	C01.129	cathepsin L3 ({Fasciola} sp.)
1855	EDEE† EEEQ	220.75 kDa	4.53 kDa	0.389	S08.070	kexin
1862	QRSG† PSVL	221.68 kDa	3.60 kDa	0.389	M16.003	mitochondrial processing peptidase beta-subunit
777	IYLH† KMPE	91.33 kDa	133.95 kDa	0.389	A01.016	Aspergillopepsin I
1019	DLRR† LSLK	120.80 kDa	104.48 kDa	0.389	A01.016	Aspergillopepsin I
749	YCHT† SPFL	87.94 kDa	137.34 kDa	0.389	C14.001	Caspase-1
1214	AVID† AYVR	144.03 kDa	81.25 kDa	0.389	C14.004	Caspase-7
412	KLEE† NNGT	46.75 kDa	178.53 kDa	0.389	C01.060	Cathepsin B
1364	KSLV† LKFP	162.48 kDa	62.79 kDa	0.389	C01.032	Cathepsin L
1687	ASVF† QDES	200.48 kDa	24.80 kDa	0.389	S01.001	Chymotrypsin A
1481	SATY† NGPK	176.60 kDa	48.68 kDa	0.389	S01.001	Chymotrypsin A
1604	SVKY† NGPE	190.99 kDa	34.28 kDa	0.389	S01.001	Chymotrypsin A
1530	VAFS† FILD	182.24 kDa	43.04 kDa	0.389	M16.002	Insulysin
943	DFQM† KIDD	111.79 kDa	113.49 kDa	0.389	M16.002	Insulysin
1397	KSIH† RRRT	166.53 kDa	58.75 kDa	0.389	M16.002	Insulysin
1638	QLEK† DICT	195.06 kDa	30.21 kDa	0.389	M12.033	LAST_MAM peptidase
81	SVLD† DECK	6.95 kDa	218.32 kDa	0.389	M12.033	LAST_MAM peptidase
389	YGFK† LRKT	43.87 kDa	181.41 kDa	0.389	M10.001	Matrix metallopeptidase-1
1502	CDEK† LKEK	179.04 kDa	46.23 kDa	0.389	M10.009	Matrix metallopeptidase-12
562	KSRI† LLGK	64.55 kDa	160.73 kDa	0.389	M10.009	Matrix metallopeptidase-12
63	LAGF† LFGN	4.67 kDa	220.60 kDa	0.389	M10.009	Matrix metallopeptidase-12
504	RWED† NIIW	58.01 kDa	167.27 kDa	0.389	M10.009	Matrix metallopeptidase-12
95	GALG† LGSL	8.69 kDa	216.58 kDa	0.389	M10.009	Matrix metallopeptidase-12
1218	AYVR† IRTT	144.52 kDa	80.76 kDa	0.389	M10.009	Matrix metallopeptidase-12
434	HWED† DIIW	49.42 kDa	175.86 kDa	0.389	M10.009	Matrix metallopeptidase-12
598	YYPK† QQGL	69.00 kDa	156.28 kDa	0.389	M10.013	Matrix metallopeptidase-13
1677	TNTS† LSMS	199.38 kDa	25.89 kDa	0.389	M10.002	Matrix metallopeptidase-8
312	SQKS† LWNY	34.42 kDa	190.86 kDa	0.389	M10.004	Matrix metallopeptidase-9
865	SSIR† KRLK	102.27 kDa	123.01 kDa	0.389	M10.014	Membrane-type matrix metallopeptidase-1
246	KLLP† SVTE	26.30 kDa	198.98 kDa	0.389	M12.002	Meprin alpha subunit
1325	EEEL† EKTV	157.84 kDa	67.44 kDa	0.389	A01.001	Pepsin A
1653	EAEL† ESLD	196.65 kDa	28.63 kDa	0.389	A01.001	Pepsin A
673	KMRE† QERQ	78.32 kDa	146.96 kDa	0.389	A01.001	Pepsin A
1128	NIEN† MLQN	133.83 kDa	91.45 kDa	0.389	A01.001	Pepsin A
535	ILEI† PDEK	61.54 kDa	163.73 kDa	0.389	S08.116	lactocepin-3
1017	DADL† RRLS	120.48 kDa	104.79 kDa	0.389	S08.116	lactocepin-3
826	THIR† DFLQ	97.40 kDa	127.87 kDa	0.389	S08.072	PCSK-1 peptidase
1086	RYKE† ECQR	129.02 kDa	96.26 kDa	0.389	S08.073	PCSK-2 peptidase
147	RRYQ† QTMG	14.88 kDa	210.39 kDa	0.389	S08.076	PCSK-5 peptidase
731	RKPG† KDPG	85.74 kDa	139.54 kDa	0.389	S08.076	PCSK-5 peptidase
550	PSKE† SKKE	63.17 kDa	162.10 kDa	0.389	S08.076	PCSK-5 peptidase
394	RKTE† HEPV	44.50 kDa	180.78 kDa	0.389	S08.076	PCSK-5 peptidase
1230	FIRK† FALF	146.03 kDa	79.24 kDa	0.389	S08.077	PCSK-7 peptidase
993	IPNK† PTQQ	117.75 kDa	107.53 kDa	0.389	C01.129	cathepsin L3 ({Fasciola} sp.)
842	KSKD† RPRR	99.49 kDa	125.79 kDa	0.389	C01.129	cathepsin L3 ({Fasciola} sp.)
905	VSPE† QCCA	107.15 kDa	118.13 kDa	0.389	C01.129	cathepsin L3 ({Fasciola} sp.)
1232	RKFA† LFDE	146.25 kDa	79.02 kDa	0.389	C01.129	cathepsin L3 ({Fasciola} sp.)
1358	ADEV† RRKS	161.74 kDa	63.53 kDa	0.389	C01.129	cathepsin L3 ({Fasciola} sp.)
220	QEAT† QAES	23.31 kDa	201.97 kDa	0.389	C01.129	cathepsin L3 ({Fasciola} sp.)
1000	QKDD† KEPQ	118.56 kDa	106.72 kDa	0.389	C02.001	calpain-1
1697	SVLD† IPSA	201.60 kDa	23.68 kDa	0.389	C02.001	calpain-1
1555	HPVN† KKFV	185.15 kDa	40.12 kDa	0.389	M12.221	ADAMTS4 peptidase
1151	RKEL† QRML	136.65 kDa	88.62 kDa	0.389	M12.221	ADAMTS4 peptidase
797	YIRE† LVDI	93.96 kDa	131.32 kDa	0.389	M16.003	mitochondrial processing peptidase beta-subunit
1131	NMLQ† NKKT	134.20 kDa	91.08 kDa	0.389	S01.017	kallikrein-related peptidase 5
1748	DDEE† DAGS	207.68 kDa	17.60 kDa	0.388	S08.116	lactocepin-3
1780	GGIR† PKQP	211.51 kDa	13.76 kDa	0.388	S01.017	kallikrein-related peptidase 5
1788	RMLQ† ENTR	212.49 kDa	12.79 kDa	0.388	C01.129	cathepsin L3 ({Fasciola} sp.)
1828	YEEP† DPKS	217.53 kDa	7.75 kDa	0.388	M12.033	LAST_MAM peptidase
268	RLFG† PGKN	29.12 kDa	196.16 kDa	0.388	A01.016	Aspergillopepsin I
1600	ILAN† SVKY	190.52 kDa	34.76 kDa	0.388	A01.016	Aspergillopepsin I
1108	LSTD† TDSS	131.52 kDa	93.75 kDa	0.388	C14.001	Caspase-1
434	HWED† DIIW	49.42 kDa	175.86 kDa	0.388	C14.005	Caspase-6
778	YLHK† MPET	91.46 kDa	133.82 kDa	0.388	C14.009	Caspase-8
592	LSND† EYYY	68.15 kDa	157.12 kDa	0.388	C14.009	Caspase-8
776	PIYL† HKMP	91.19 kDa	134.08 kDa	0.388	A01.009	Cathepsin D
1124	EMGK† NIEN	133.36 kDa	91.92 kDa	0.388	M16.002	Insulysin
446	VKHK† GTKP	50.97 kDa	174.31 kDa	0.388	S01.280	Lysyl peptidase
701	GDLI† LAEY	81.96 kDa	143.31 kDa	0.388	M10.008	Matrix metallopeptidase-7
851	RMED† IKKA	100.70 kDa	124.58 kDa	0.388	M10.008	Matrix metallopeptidase-7
1459	VRKR† LYPS	173.93 kDa	51.35 kDa	0.388	M10.008	Matrix metallopeptidase-7
1186	TGRC† LKIY	140.52 kDa	84.76 kDa	0.388	M10.002	Matrix metallopeptidase-8
1489	HSLT† QISQ	177.55 kDa	47.72 kDa	0.388	M10.004	Matrix metallopeptidase-9
1600	ILAN† SVKY	190.52 kDa	34.76 kDa	0.388	M10.014	Membrane-type matrix metallopeptidase-1
1186	TGRC† LKIY	140.52 kDa	84.76 kDa	0.388	M10.014	Membrane-type matrix metallopeptidase-1
846	RPRR† IRME	100.06 kDa	125.22 kDa	0.388	M10.014	Membrane-type matrix metallopeptidase-1
1401	RRRT† DPMV	167.10 kDa	58.18 kDa	0.388	M12.002	Meprin alpha subunit
712	NGPL† MMQV	83.28 kDa	141.99 kDa	0.388	A01.001	Pepsin A
1337	NEEL† IKVE	159.26 kDa	66.01 kDa	0.388	A01.012	Rhizopuspepsin
1134	QNKK† TSSQ	134.57 kDa	90.71 kDa	0.388	S08.070	kexin
909	QCCA† YYSM	107.55 kDa	117.72 kDa	0.388	S08.109	KPC2-type peptidase
990	YVKI† PNKP	117.41 kDa	107.87 kDa	0.388	S08.109	KPC2-type peptidase
392	KLRK† TEHE	44.27 kDa	181.01 kDa	0.388	S08.116	lactocepin-3
1113	DSSS† AEDS	132.00 kDa	93.28 kDa	0.388	S08.116	lactocepin-3
495	IDNE† DLVY	56.76 kDa	168.52 kDa	0.388	S08.116	lactocepin-3
1598	NLIL† ANSV	190.33 kDa	34.94 kDa	0.388	S08.116	lactocepin-3
850	IRME† DIKK	100.58 kDa	124.69 kDa	0.388	S08.116	lactocepin-3
848	RRIR† MEDI	100.32 kDa	124.95 kDa	0.388	S08.116	lactocepin-3
667	HIKK† KAKM	77.58 kDa	147.70 kDa	0.388	S08.076	PCSK-5 peptidase
1462	RLYP† SREE	174.30 kDa	50.98 kDa	0.388	S08.075	PCSK-6 peptidase
34	LRTA† ATIT	1.45 kDa	223.82 kDa	0.388	S26.010	signalase (animal) 21 kDa component
1328	LEKT† VIHN	158.20 kDa	67.08 kDa	0.388	C01.129	cathepsin L3 ({Fasciola} sp.)
303	VECS† VESE	33.44 kDa	191.83 kDa	0.388	C01.129	cathepsin L3 ({Fasciola} sp.)
623	LRQP† FFPT	72.16 kDa	153.12 kDa	0.388	C01.129	cathepsin L3 ({Fasciola} sp.)
437	DDII† WDGE	49.76 kDa	175.52 kDa	0.388	C01.129	cathepsin L3 ({Fasciola} sp.)
465	SMTR† NAMA	53.23 kDa	172.05 kDa	0.388	C01.129	cathepsin L3 ({Fasciola} sp.)
1384	GTTV† HCDY	164.93 kDa	60.35 kDa	0.388	C01.129	cathepsin L3 ({Fasciola} sp.)
506	EDNI† IWDA	58.24 kDa	167.04 kDa	0.388	C01.129	cathepsin L3 ({Fasciola} sp.)
1133	LQNK† KTSS	134.44 kDa	90.84 kDa	0.388	C01.129	cathepsin L3 ({Fasciola} sp.)
1510	EDKL† ARLE	180.03 kDa	45.25 kDa	0.388	C01.129	cathepsin L3 ({Fasciola} sp.)
1534	FILD† NIVT	182.73 kDa	42.55 kDa	0.388	C02.001	calpain-1
600	PKQQ† GLRG	69.25 kDa	156.02 kDa	0.388	M12.032	LAST peptidase ({Limulus polyphemus})
676	EQER† QASG	78.73 kDa	146.54 kDa	0.388	M12.032	LAST peptidase ({Limulus polyphemus})
1427	TYPF† HTPV	170.06 kDa	55.21 kDa	0.388	M12.032	LAST peptidase ({Limulus polyphemus})
613	IIQH† SIPA	71.07 kDa	154.21 kDa	0.388	M12.032	LAST peptidase ({Limulus polyphemus})
684	GGEM† FFMR	79.80 kDa	145.48 kDa	0.388	M12.221	ADAMTS4 peptidase
839	LFWK† SKDR	99.16 kDa	126.12 kDa	0.388	M12.221	ADAMTS4 peptidase
608	TFGG† NIIQ	70.46 kDa	154.81 kDa	0.388	M12.221	ADAMTS4 peptidase
998	TQQK† DDKE	118.33 kDa	106.95 kDa	0.388	S01.017	kallikrein-related peptidase 5
851	RMED† IKKA	100.70 kDa	124.58 kDa	0.388	S01.017	kallikrein-related peptidase 5
1415	ESII† NDMR	168.60 kDa	56.68 kDa	0.388	S01.017	kallikrein-related peptidase 5
1029	KQLL† RKFG	121.90 kDa	103.37 kDa	0.388	S01.233	plasmin
774	RAPI† YLHK	90.92 kDa	134.36 kDa	0.388	S01.251	kallikrein-related peptidase 4
1733	QASV† LYED	205.80 kDa	19.48 kDa	0.387	M10.005	Matrix metallopeptidase-3
1826	GSYE† EPDP	217.30 kDa	7.97 kDa	0.387	M12.032	LAST peptidase ({Limulus polyphemus})
1853	EEED† EEEE	220.49 kDa	4.78 kDa	0.387	C01.129	cathepsin L3 ({Fasciola} sp.)
577	PQQN† MSQP	66.41 kDa	158.86 kDa	0.387	A01.016	Aspergillopepsin I
555	KKES† SLKK	63.73 kDa	161.54 kDa	0.387	A01.016	Aspergillopepsin I
1564	DYYK† VIVN	186.32 kDa	38.95 kDa	0.387	A01.016	Aspergillopepsin I
134	DYSD† INEV	13.29 kDa	211.98 kDa	0.387	C14.003	Caspase-3
1052	DVVR† TMST	124.81 kDa	100.46 kDa	0.387	M16.002	Insulysin
1564	DYYK† VIVN	186.32 kDa	38.95 kDa	0.387	M16.002	Insulysin
1255	QLRR† LKRN	149.37 kDa	75.90 kDa	0.387	M10.001	Matrix metallopeptidase-1
1695	NMSV† LDIP	201.37 kDa	23.91 kDa	0.387	M10.009	Matrix metallopeptidase-12
1364	KSLV† LKFP	162.48 kDa	62.79 kDa	0.387	M10.009	Matrix metallopeptidase-12
662	QPLL† KHIK	76.94 kDa	148.34 kDa	0.387	M10.005	Matrix metallopeptidase-3
136	SDIN† EVAE	13.52 kDa	211.76 kDa	0.387	M12.004	Meprin beta subunit
869	KRLK† LCAD	102.79 kDa	122.48 kDa	0.387	A01.012	Rhizopuspepsin
946	MKID† DEVR	112.14 kDa	113.13 kDa	0.387	S08.070	kexin
1052	DVVR† TMST	124.81 kDa	100.46 kDa	0.387	S08.109	KPC2-type peptidase
1015	GTDA† DLRR	120.26 kDa	105.02 kDa	0.387	S08.116	lactocepin-3
1286	KLKC† GACG	153.21 kDa	72.06 kDa	0.387	S08.116	lactocepin-3
1703	SATP† EKQV	202.16 kDa	23.11 kDa	0.387	S08.116	lactocepin-3
411	RKLE† ENNG	46.62 kDa	178.66 kDa	0.387	S08.074	PCSK-4 peptidase
876	DFKR† TGMD	103.63 kDa	121.65 kDa	0.387	S08.077	PCSK-7 peptidase
507	DNII† WDAQ	58.35 kDa	166.93 kDa	0.387	C01.129	cathepsin L3 ({Fasciola} sp.)
873	LCAD† FKRT	103.20 kDa	122.08 kDa	0.387	C01.129	cathepsin L3 ({Fasciola} sp.)
927	GYGE† KSFF	109.83 kDa	115.45 kDa	0.387	C01.129	cathepsin L3 ({Fasciola} sp.)
1514	ARLE† KAIN	180.50 kDa	44.78 kDa	0.387	C01.129	cathepsin L3 ({Fasciola} sp.)
828	IRDF† LQVF	97.67 kDa	127.61 kDa	0.387	C01.129	cathepsin L3 ({Fasciola} sp.)
708	YSEE† NGPL	82.79 kDa	142.49 kDa	0.387	C01.129	cathepsin L3 ({Fasciola} sp.)
1583	SKHK† YQSR	188.54 kDa	36.74 kDa	0.387	C01.129	cathepsin L3 ({Fasciola} sp.)
969	GKCL† LEVT	114.82 kDa	110.46 kDa	0.387	C01.129	cathepsin L3 ({Fasciola} sp.)
324	PPPP† EQCL	35.83 kDa	189.45 kDa	0.387	C01.129	cathepsin L3 ({Fasciola} sp.)
1613	QYTK† TAQE	192.12 kDa	33.16 kDa	0.387	C01.129	cathepsin L3 ({Fasciola} sp.)
329	QCLS† DDEI	36.39 kDa	188.89 kDa	0.387	C01.129	cathepsin L3 ({Fasciola} sp.)
723	TKIK† NYYK	84.62 kDa	140.66 kDa	0.387	C02.001	calpain-1
589	PWNL† SNDE	67.84 kDa	157.44 kDa	0.387	C02.001	calpain-1
1608	NGPE† SQYT	191.51 kDa	33.77 kDa	0.387	C02.001	calpain-1
763	QLLQ† AFEN	89.64 kDa	135.63 kDa	0.387	C02.001	calpain-1
1542	QKMM† AVPD	183.67 kDa	41.61 kDa	0.387	C02.002	calpain-73
769	ENNL† FRAP	90.33 kDa	134.94 kDa	0.387	C02.002	calpain-74
1390	DYLN† RPHK	165.68 kDa	59.60 kDa	0.387	M12.032	LAST peptidase ({Limulus polyphemus})
1701	IPSA† TPEK	201.96 kDa	23.31 kDa	0.387	M12.032	LAST peptidase ({Limulus polyphemus})
621	VELR† QPFF	71.93 kDa	153.34 kDa	0.387	M12.032	LAST peptidase ({Limulus polyphemus})
296	QEEQ† IQEV	32.65 kDa	192.62 kDa	0.387	M12.221	ADAMTS4 peptidase
1467	REEF† REHL	174.95 kDa	50.33 kDa	0.387	M12.221	ADAMTS4 peptidase
150	QQTM† GSLQ	15.24 kDa	210.03 kDa	0.387	M16.003	mitochondrial processing peptidase beta-subunit
1001	KDDK† EPQP	118.69 kDa	106.59 kDa	0.387	S01.017	kallikrein-related peptidase 5
792	TRQG† YYIR	93.23 kDa	132.04 kDa	0.387	S01.017	kallikrein-related peptidase 5
767	AFEN† NLFR	90.11 kDa	135.17 kDa	0.387	S01.017	kallikrein-related peptidase 5
941	EEDF† QMKI	111.53 kDa	113.75 kDa	0.387	S01.017	kallikrein-related peptidase 5
504	RWED† NIIW	58.01 kDa	167.27 kDa	0.387	S01.251	kallikrein-related peptidase 4
147	RRYQ† QTMG	14.88 kDa	210.39 kDa	0.387	S01.251	kallikrein-related peptidase 4
1441	DYYK† IITR	171.71 kDa	53.57 kDa	0.387	S01.251	kallikrein-related peptidase 4
1753	AGSD† EEGD	208.24 kDa	17.04 kDa	0.386	S08.116	lactocepin-3
1757	EEGD† NPFS	208.79 kDa	16.49 kDa	0.386	C14.001	Caspase-1
1794	TRMD† MENE	213.24 kDa	12.04 kDa	0.386	C14.009	Caspase-8
1829	EEPD† PKSN	217.64 kDa	7.63 kDa	0.386	C01.129	cathepsin L3 ({Fasciola} sp.)
1841	SFSS† IGGY	218.92 kDa	6.35 kDa	0.386	M12.002	Meprin alpha subunit
1870	SQVH† LSED	222.53 kDa	2.75 kDa	0.386	M16.002	Insulysin
848	RRIR† MEDI	100.32 kDa	124.95 kDa	0.386	A01.016	Aspergillopepsin I
242	HDAT† KLLP	25.84 kDa	199.43 kDa	0.386	A01.016	Aspergillopepsin I
261	GKVL† RFLR	28.11 kDa	197.17 kDa	0.386	A01.016	Aspergillopepsin I
1083	HQER† YKEE	128.60 kDa	96.68 kDa	0.386	A01.016	Aspergillopepsin I
1037	VPEE† EIKK	122.96 kDa	102.31 kDa	0.386	A01.016	Aspergillopepsin I
189	GPMK† KDKD	19.76 kDa	205.52 kDa	0.386	A01.016	Aspergillopepsin I
392	KLRK† TEHE	44.27 kDa	181.01 kDa	0.386	A01.016	Aspergillopepsin I
1269	KGPP† EKKP	151.13 kDa	74.14 kDa	0.386	A01.016	Aspergillopepsin I
717	MQVG† MATK	83.95 kDa	141.33 kDa	0.386	C01.060	Cathepsin B
1545	MAVP† DSWP	183.94 kDa	41.34 kDa	0.386	C01.032	Cathepsin L
426	NFLM† VTQL	48.41 kDa	176.87 kDa	0.386	C01.034	Cathepsin S
712	NGPL† MMQV	83.28 kDa	141.99 kDa	0.386	S01.001	Chymotrypsin A
195	KDQD† SITG	20.49 kDa	204.79 kDa	0.386	S01.010	Granzyme B
836	IYRL† FWKS	98.70 kDa	126.58 kDa	0.386	M16.002	Insulysin
505	WEDN† IIWD	58.12 kDa	167.15 kDa	0.386	M16.002	Insulysin
623	LRQP† FFPT	72.16 kDa	153.12 kDa	0.386	M16.002	Insulysin
1693	ESNM† SVLD	201.18 kDa	24.09 kDa	0.386	M16.002	Insulysin
1297	HMRT† NKFC	154.62 kDa	70.66 kDa	0.386	M16.002	Insulysin
1246	RKER† RRIQ	148.14 kDa	77.14 kDa	0.386	M16.002	Insulysin
530	NDEN† LILE	60.96 kDa	164.31 kDa	0.386	M10.001	Matrix metallopeptidase-1
897	TEEE† IRAM	106.26 kDa	119.01 kDa	0.386	M10.009	Matrix metallopeptidase-12
1041	EIKK† LSRW	123.46 kDa	101.82 kDa	0.386	M10.009	Matrix metallopeptidase-12
1091	CQRI† FDLQ	129.65 kDa	95.63 kDa	0.386	M10.009	Matrix metallopeptidase-12
1588	QSRE† SFLD	189.20 kDa	36.07 kDa	0.386	M10.013	Matrix metallopeptidase-13
721	MATK† IKNY	84.38 kDa	140.90 kDa	0.386	M10.013	Matrix metallopeptidase-13
1647	KEAA† LEEA	195.97 kDa	29.31 kDa	0.386	M10.005	Matrix metallopeptidase-3
399	EPVI† KSRM	45.07 kDa	180.21 kDa	0.386	M10.002	Matrix metallopeptidase-8
1632	YDEH† LTQL	194.35 kDa	30.92 kDa	0.386	M10.002	Matrix metallopeptidase-8
1424	LPNT† YPFH	169.66 kDa	55.62 kDa	0.386	M12.002	Meprin alpha subunit
960	TRAF† IAAM	113.79 kDa	111.49 kDa	0.386	A01.001	Pepsin A
468	RNAM† AYNV	53.54 kDa	171.73 kDa	0.386	S08.070	kexin
579	QNMS† QPEV	66.63 kDa	158.65 kDa	0.386	S08.070	kexin
908	EQCC† AYYS	107.48 kDa	117.80 kDa	0.386	S08.109	KPC2-type peptidase
988	FSYV† KIPN	117.17 kDa	108.11 kDa	0.386	S08.109	KPC2-type peptidase
909	QCCA† YYSM	107.55 kDa	117.72 kDa	0.386	S08.116	lactocepin-3
288	KKKH† RELI	31.63 kDa	193.65 kDa	0.386	S08.116	lactocepin-3
1255	QLRR† LKRN	149.37 kDa	75.90 kDa	0.386	S08.116	lactocepin-3
1565	YYKV† IVNP	186.42 kDa	38.85 kDa	0.386	S08.075	PCSK-6 peptidase
1557	VNKK† FVPD	185.41 kDa	39.87 kDa	0.386	S08.077	PCSK-7 peptidase
1489	HSLT† QISQ	177.55 kDa	47.72 kDa	0.386	C01.036	cathepsin K
1691	QDES† NMSV	200.94 kDa	24.34 kDa	0.386	C01.129	cathepsin L3 ({Fasciola} sp.)
40	ITAA† AIMS	1.98 kDa	223.29 kDa	0.386	C01.129	cathepsin L3 ({Fasciola} sp.)
1484	YNGP† KHSL	176.99 kDa	48.29 kDa	0.386	C01.129	cathepsin L3 ({Fasciola} sp.)
315	SLWN† YDYA	34.83 kDa	190.45 kDa	0.386	C01.129	cathepsin L3 ({Fasciola} sp.)
631	HMGP† IKLR	73.19 kDa	152.09 kDa	0.386	C01.129	cathepsin L3 ({Fasciola} sp.)
660	SVQP† LLKH	76.72 kDa	148.56 kDa	0.386	C01.129	cathepsin L3 ({Fasciola} sp.)
442	DGED† VKHK	50.48 kDa	174.80 kDa	0.386	C01.129	cathepsin L3 ({Fasciola} sp.)
422	LADE† NFLM	47.91 kDa	177.37 kDa	0.386	C01.129	cathepsin L3 ({Fasciola} sp.)
1010	KKTV† TGTD	119.69 kDa	105.58 kDa	0.386	C01.129	cathepsin L3 ({Fasciola} sp.)
1321	TEEQ† EEEL	157.34 kDa	67.94 kDa	0.386	C01.129	cathepsin L3 ({Fasciola} sp.)
1504	EKLK† EKED	179.28 kDa	45.99 kDa	0.386	C01.129	cathepsin L3 ({Fasciola} sp.)
197	QDSI† TGEK	20.69 kDa	204.59 kDa	0.386	C01.129	cathepsin L3 ({Fasciola} sp.)
847	PRRI† RMED	100.17 kDa	125.11 kDa	0.386	C01.129	cathepsin L3 ({Fasciola} sp.)
394	RKTE† HEPV	44.50 kDa	180.78 kDa	0.386	C02.001	calpain-1
61	FSLA† GFLF	4.35 kDa	220.92 kDa	0.386	M12.032	LAST peptidase ({Limulus polyphemus})
629	PTHM† GPIK	72.92 kDa	152.36 kDa	0.386	M12.032	LAST peptidase ({Limulus polyphemus})
1527	DDQV† AFSF	181.93 kDa	43.34 kDa	0.386	M12.032	LAST peptidase ({Limulus polyphemus})
855	IKKA† FPSH	101.14 kDa	124.14 kDa	0.386	M12.032	LAST peptidase ({Limulus polyphemus})
854	DIKK† AFPS	101.07 kDa	124.21 kDa	0.386	M12.032	LAST peptidase ({Limulus polyphemus})
1059	TEQA† RSGE	125.56 kDa	99.71 kDa	0.386	M12.221	ADAMTS4 peptidase
824	ANTH† IRDF	97.13 kDa	128.14 kDa	0.386	M12.221	ADAMTS4 peptidase
484	DDDK† PWYS	55.40 kDa	169.88 kDa	0.386	S01.017	kallikrein-related peptidase 5
364	AEWR† YGPA	40.47 kDa	184.81 kDa	0.386	S01.217	thrombin
256	PEFR† PGKV	27.50 kDa	197.78 kDa	0.386	S01.217	thrombin
841	WKSK† DRPR	99.38 kDa	125.90 kDa	0.386	S01.233	plasmin
1731	QPQA† SVLY	205.61 kDa	19.67 kDa	0.385	C01.129	cathepsin L3 ({Fasciola} sp.)
1778	GSGG† IRPK	211.24 kDa	14.03 kDa	0.385	C02.001	calpain-1
1798	MENE† ESMM	213.74 kDa	11.54 kDa	0.385	S08.070	kexin
1880	DSED† FHSI	223.68 kDa	1.60 kDa	0.385	M10.002	Matrix metallopeptidase-8
1882	EDFH† SIAG	223.96 kDa	1.32 kDa	0.385	C02.002	calpain-75
1882	EDFH† SIAG	223.96 kDa	1.32 kDa	0.385	S01.017	kallikrein-related peptidase 5
88	KKHL† AGLG	7.81 kDa	217.47 kDa	0.385	A01.016	Aspergillopepsin I
746	ETVY† CHTS	87.60 kDa	137.68 kDa	0.385	A01.016	Aspergillopepsin I
406	MIEE† FRKL	45.94 kDa	179.33 kDa	0.385	A01.016	Aspergillopepsin I
895	LPTE† EEIR	106.01 kDa	119.27 kDa	0.385	A01.016	Aspergillopepsin I
1491	LTQI† SQSM	177.79 kDa	47.48 kDa	0.385	M12.001	Astacin
961	RAFI† AAMK	113.90 kDa	111.37 kDa	0.385	M12.001	Astacin
1428	YPFH† TPVN	170.20 kDa	55.08 kDa	0.385	M12.001	Astacin
160	CHSD† YDED	16.40 kDa	208.88 kDa	0.385	C14.001	Caspase-1
907	PEQC† CAYY	107.38 kDa	117.90 kDa	0.385	C14.009	Caspase-8
1687	ASVF† QDES	200.48 kDa	24.80 kDa	0.385	C14.009	Caspase-8
204	KVDF† SSSS	21.58 kDa	203.70 kDa	0.385	A01.009	Cathepsin D
166	EDDY† DADC	17.20 kDa	208.08 kDa	0.385	A01.010	Cathepsin E
753	SPFL† GSLH	88.38 kDa	136.90 kDa	0.385	C01.032	Cathepsin L
1002	DDKE† PQPV	118.82 kDa	106.46 kDa	0.385	S01.269	Glutamyl peptidase I
1226	KDEE† FIRK	145.49 kDa	79.79 kDa	0.385	S01.269	Glutamyl peptidase I
1631	EYDE† HLTQ	194.22 kDa	31.06 kDa	0.385	M16.002	Insulysin
792	TRQG† YYIR	93.23 kDa	132.04 kDa	0.385	M16.002	Insulysin
171	ADCE† DIDC	17.73 kDa	207.55 kDa	0.385	M12.033	LAST_MAM peptidase
1419	NDMR† DLPN	169.12 kDa	56.16 kDa	0.385	M12.033	LAST_MAM peptidase
63	LAGF† LFGN	4.67 kDa	220.60 kDa	0.385	M10.001	Matrix metallopeptidase-1
1016	TDAD† LRRL	120.37 kDa	104.91 kDa	0.385	M10.001	Matrix metallopeptidase-1
1435	NAKV† VKDY	170.91 kDa	54.37 kDa	0.385	M10.009	Matrix metallopeptidase-12
1530	VAFS† FILD	182.24 kDa	43.04 kDa	0.385	M10.009	Matrix metallopeptidase-12
1551	WPFH† HPVN	184.71 kDa	40.57 kDa	0.385	M10.002	Matrix metallopeptidase-8
1101	VLSS† TEVL	130.78 kDa	94.50 kDa	0.385	M12.002	Meprin alpha subunit
481	ATLD† DDKP	55.04 kDa	170.24 kDa	0.385	M12.004	Meprin beta subunit
625	QPFF† PTHM	72.45 kDa	152.82 kDa	0.385	A01.001	Pepsin A
960	TRAF† IAAM	113.79 kDa	111.49 kDa	0.385	A01.012	Rhizopuspepsin
922	RLKD† AGYG	109.12 kDa	116.16 kDa	0.385	S08.071	furin
791	RTRQ† GYYI	93.06 kDa	132.22 kDa	0.385	S08.109	KPC2-type peptidase
1289	CGAC† GAIG	153.56 kDa	71.72 kDa	0.385	S08.109	KPC2-type peptidase
612	NIIQ† HSIP	70.93 kDa	154.35 kDa	0.385	S08.109	KPC2-type peptidase
1224	TTKD† EEFI	145.23 kDa	80.04 kDa	0.385	S08.116	lactocepin-3
955	APWN† TTRA	113.21 kDa	112.06 kDa	0.385	S08.116	lactocepin-3
224	QAES† EDGK	23.72 kDa	201.56 kDa	0.385	S26.010	signalase (animal) 21 kDa component
156	LQPL† CHSD	15.96 kDa	209.32 kDa	0.385	C01.036	cathepsin K
175	DIDC† KLMP	18.18 kDa	207.10 kDa	0.385	C01.129	cathepsin L3 ({Fasciola} sp.)
1136	KKTS† SQLS	134.76 kDa	90.52 kDa	0.385	C01.129	cathepsin L3 ({Fasciola} sp.)
1650	ALEE† AELE	196.34 kDa	28.94 kDa	0.385	C01.129	cathepsin L3 ({Fasciola} sp.)
126	VRST† EDAV	12.40 kDa	212.88 kDa	0.385	C01.129	cathepsin L3 ({Fasciola} sp.)
1250	RRIQ† EQLR	148.69 kDa	76.59 kDa	0.385	C01.129	cathepsin L3 ({Fasciola} sp.)
150	QQTM† GSLQ	15.24 kDa	210.03 kDa	0.385	C01.129	cathepsin L3 ({Fasciola} sp.)
1652	EEAE† LESL	196.54 kDa	28.74 kDa	0.385	C01.129	cathepsin L3 ({Fasciola} sp.)
1353	QLIE† SADE	161.24 kDa	64.03 kDa	0.385	C01.129	cathepsin L3 ({Fasciola} sp.)
1171	RDDD† TASV	138.97 kDa	86.31 kDa	0.385	C01.129	cathepsin L3 ({Fasciola} sp.)
1545	MAVP† DSWP	183.94 kDa	41.34 kDa	0.385	C01.129	cathepsin L3 ({Fasciola} sp.)
1169	NHRD† DDTA	138.74 kDa	86.54 kDa	0.385	C01.129	cathepsin L3 ({Fasciola} sp.)
543	EEAT† SNSP	62.44 kDa	162.83 kDa	0.385	C02.001	calpain-1
830	DFLQ† VFIY	97.91 kDa	127.37 kDa	0.385	C02.001	calpain-1
198	DSIT† GEKV	20.79 kDa	204.49 kDa	0.385	M12.032	LAST peptidase ({Limulus polyphemus})
709	SEEN† GPLM	82.90 kDa	142.38 kDa	0.385	M12.032	LAST peptidase ({Limulus polyphemus})
512	DAQA† MPRL	58.92 kDa	166.36 kDa	0.385	M12.032	LAST peptidase ({Limulus polyphemus})
144	DESR† RYQQ	14.44 kDa	210.84 kDa	0.385	M12.221	ADAMTS4 peptidase
996	KPTQ† QKDD	118.07 kDa	107.20 kDa	0.385	M12.221	ADAMTS4 peptidase
855	IKKA† FPSH	101.14 kDa	124.14 kDa	0.385	M12.221	ADAMTS4 peptidase
1528	DQVA† FSFI	182.00 kDa	43.27 kDa	0.385	M16.003	mitochondrial processing peptidase beta-subunit
1331	TVIH† NDNE	158.55 kDa	66.73 kDa	0.385	S01.017	kallikrein-related peptidase 5
1501	LCDE† KLKE	178.91 kDa	46.36 kDa	0.385	S01.017	kallikrein-related peptidase 5
1524	LDDD† DQVA	181.59 kDa	43.69 kDa	0.385	S01.136	granzyme B, rodent-type
1741	LLMS† EGED	206.76 kDa	18.52 kDa	0.384	A01.016	Aspergillopepsin I
1782	IRPK† QPRM	211.74 kDa	13.54 kDa	0.384	S01.017	kallikrein-related peptidase 5
1815	SHGL† EDSN	215.94 kDa	9.33 kDa	0.384	C01.129	cathepsin L3 ({Fasciola} sp.)
1837	TQDT† SFSS	218.52 kDa	6.76 kDa	0.384	C01.129	cathepsin L3 ({Fasciola} sp.)
837	YRLF† WKSK	98.85 kDa	126.43 kDa	0.384	A01.016	Aspergillopepsin I
1346	TKIV† LGKQ	160.35 kDa	64.93 kDa	0.384	A01.016	Aspergillopepsin I
163	DYDE† DDYD	16.81 kDa	208.47 kDa	0.384	A01.016	Aspergillopepsin I
1276	PKKM† KERP	152.00 kDa	73.27 kDa	0.384	A01.016	Aspergillopepsin I
656	PGPH† SVQP	76.30 kDa	148.97 kDa	0.384	A01.016	Aspergillopepsin I
1692	DESN† MSVL	201.05 kDa	24.23 kDa	0.384	C14.004	Caspase-7
1118	EDSD† FEEM	132.52 kDa	92.76 kDa	0.384	C14.009	Caspase-8
854	DIKK† AFPS	101.07 kDa	124.21 kDa	0.384	C14.009	Caspase-8
979	ADPT† GCGE	115.92 kDa	109.36 kDa	0.384	C14.009	Caspase-8
470	AMAY† NVQQ	53.78 kDa	171.50 kDa	0.384	A01.010	Cathepsin E
1528	DQVA† FSFI	182.00 kDa	43.27 kDa	0.384	C01.034	Cathepsin S
1555	HPVN† KKFV	185.15 kDa	40.12 kDa	0.384	M16.002	Insulysin
831	FLQV† FIYR	98.01 kDa	127.27 kDa	0.384	M16.002	Insulysin
281	RSAR† RKRK	30.67 kDa	194.61 kDa	0.384	M16.002	Insulysin
482	TLDD† DKPW	55.15 kDa	170.12 kDa	0.384	M12.033	LAST_MAM peptidase
1555	HPVN† KKFV	185.15 kDa	40.12 kDa	0.384	M10.001	Matrix metallopeptidase-1
1053	VVRT† MSTE	124.91 kDa	100.36 kDa	0.384	M10.001	Matrix metallopeptidase-1
625	QPFF† PTHM	72.45 kDa	152.82 kDa	0.384	M10.009	Matrix metallopeptidase-12
1590	RESF† LDDV	189.44 kDa	35.84 kDa	0.384	M10.009	Matrix metallopeptidase-12
869	KRLK† LCAD	102.79 kDa	122.48 kDa	0.384	M10.013	Matrix metallopeptidase-13
576	EPQQ† NMSQ	66.30 kDa	158.98 kDa	0.384	M10.003	Matrix metallopeptidase-2
1098	QNKV† LSST	130.49 kDa	94.79 kDa	0.384	M10.002	Matrix metallopeptidase-8
1445	IITR† PMDL	172.19 kDa	53.09 kDa	0.384	S08.109	KPC2-type peptidase
1717	GDGD† LADE	204.00 kDa	21.28 kDa	0.384	S08.116	lactocepin-3
105	ELTA† NEEL	9.81 kDa	215.47 kDa	0.384	S08.116	lactocepin-3
452	KPQR† ASLA	51.75 kDa	173.52 kDa	0.384	S08.116	lactocepin-3
773	FRAP† IYLH	90.80 kDa	134.47 kDa	0.384	S08.116	lactocepin-3
1557	VNKK† FVPD	185.41 kDa	39.87 kDa	0.384	S08.072	PCSK-1 peptidase
1009	VKKT† VTGT	119.59 kDa	105.68 kDa	0.384	S08.074	PCSK-4 peptidase
1403	RTDP† MVTL	167.31 kDa	57.96 kDa	0.384	S08.076	PCSK-5 peptidase
1151	RKEL† QRML	136.65 kDa	88.62 kDa	0.384	S08.075	PCSK-6 peptidase
876	DFKR† TGMD	103.63 kDa	121.65 kDa	0.384	S08.075	PCSK-6 peptidase
434	HWED† DIIW	49.42 kDa	175.86 kDa	0.384	S08.077	PCSK-7 peptidase
147	RRYQ† QTMG	14.88 kDa	210.39 kDa	0.384	S08.077	PCSK-7 peptidase
1641	KDIC† TAKE	195.40 kDa	29.88 kDa	0.384	C01.129	cathepsin L3 ({Fasciola} sp.)
1621	IVNV† CYQT	192.97 kDa	32.31 kDa	0.384	C01.129	cathepsin L3 ({Fasciola} sp.)
1495	SQSM† LDLC	178.23 kDa	47.05 kDa	0.384	C01.129	cathepsin L3 ({Fasciola} sp.)
1194	RTFR† DEEG	141.60 kDa	83.68 kDa	0.384	C01.129	cathepsin L3 ({Fasciola} sp.)
169	YDAD† CEDI	17.50 kDa	207.78 kDa	0.384	C01.129	cathepsin L3 ({Fasciola} sp.)
930	EKSF† FAPE	110.19 kDa	115.08 kDa	0.384	C01.129	cathepsin L3 ({Fasciola} sp.)
885	NWWV† LKSD	104.82 kDa	120.46 kDa	0.384	C01.129	cathepsin L3 ({Fasciola} sp.)
839	LFWK† SKDR	99.16 kDa	126.12 kDa	0.384	C01.129	cathepsin L3 ({Fasciola} sp.)
1334	HNDN† EELI	158.89 kDa	66.39 kDa	0.384	C01.129	cathepsin L3 ({Fasciola} sp.)
577	PQQN† MSQP	66.41 kDa	158.86 kDa	0.384	C01.129	cathepsin L3 ({Fasciola} sp.)
723	TKIK† NYYK	84.62 kDa	140.66 kDa	0.384	C01.129	cathepsin L3 ({Fasciola} sp.)
1454	TLRE† NVRK	173.27 kDa	52.00 kDa	0.384	C01.129	cathepsin L3 ({Fasciola} sp.)
1543	KMMA† VPDS	183.74 kDa	41.53 kDa	0.384	C01.129	cathepsin L3 ({Fasciola} sp.)
691	RTPQ† DLTG	80.71 kDa	144.57 kDa	0.384	M12.032	LAST peptidase ({Limulus polyphemus})
721	MATK† IKNY	84.38 kDa	140.90 kDa	0.384	M12.221	ADAMTS4 peptidase
686	EMFF† MRTP	80.09 kDa	145.18 kDa	0.384	M12.221	ADAMTS4 peptidase
802	VDIF† VVGQ	94.54 kDa	130.73 kDa	0.384	M12.221	ADAMTS4 peptidase
792	TRQG† YYIR	93.23 kDa	132.04 kDa	0.384	M12.221	ADAMTS4 peptidase
1223	RTTK† DEEF	145.12 kDa	80.16 kDa	0.384	S01.017	kallikrein-related peptidase 5
1038	PEEE† IKKL	123.09 kDa	102.19 kDa	0.384	S01.017	kallikrein-related peptidase 5
1274	KKPK† KMKE	151.74 kDa	73.53 kDa	0.384	S01.017	kallikrein-related peptidase 5
1506	LKEK† EDKL	179.54 kDa	45.74 kDa	0.384	S01.017	kallikrein-related peptidase 5
826	THIR† DFLQ	97.40 kDa	127.87 kDa	0.384	S01.217	thrombin
1760	DNPF† SAIQ	209.15 kDa	16.13 kDa	0.383	A01.001	Pepsin A
1762	PFSA† IQLS	209.30 kDa	15.97 kDa	0.383	M10.003	Matrix metallopeptidase-2
1812	GEAS† HGLE	215.52 kDa	9.76 kDa	0.383	C01.129	cathepsin L3 ({Fasciola} sp.)
1816	HGLE† DSNI	216.07 kDa	9.21 kDa	0.383	M12.033	LAST_MAM peptidase
1870	SQVH† LSED	222.53 kDa	2.75 kDa	0.383	M10.002	Matrix metallopeptidase-8
652	ALSQ† PGPH	75.80 kDa	149.48 kDa	0.383	A01.016	Aspergillopepsin I
1071	KFAR† GSRF	127.10 kDa	98.18 kDa	0.383	A01.016	Aspergillopepsin I
1356	ESAD† EVRR	161.52 kDa	63.76 kDa	0.383	A01.016	Aspergillopepsin I
871	LKLC† ADFK	103.01 kDa	122.27 kDa	0.383	A01.016	Aspergillopepsin I
522	PPVL† TLDP	60.07 kDa	165.21 kDa	0.383	A01.016	Aspergillopepsin I
351	GDID† KVTD	38.90 kDa	186.38 kDa	0.383	M16.002	Insulysin
402	IKSR† MIEE	45.44 kDa	179.83 kDa	0.383	M16.002	Insulysin
118	ALVN† DEGW	11.35 kDa	213.92 kDa	0.383	M12.033	LAST_MAM peptidase
379	GVPE† DGSG	42.45 kDa	182.83 kDa	0.383	M12.033	LAST_MAM peptidase
294	LIQE† EQIQ	32.40 kDa	192.88 kDa	0.383	M12.033	LAST_MAM peptidase
851	RMED† IKKA	100.70 kDa	124.58 kDa	0.383	M10.005	Matrix metallopeptidase-3
454	QRAS† LAGW	51.91 kDa	173.36 kDa	0.383	M10.002	Matrix metallopeptidase-8
1490	SLTQ† ISQS	177.68 kDa	47.60 kDa	0.383	M10.002	Matrix metallopeptidase-8
869	KRLK† LCAD	102.79 kDa	122.48 kDa	0.383	M10.002	Matrix metallopeptidase-8
627	FFPT† HMGP	72.65 kDa	152.63 kDa	0.383	M10.004	Matrix metallopeptidase-9
1677	TNTS† LSMS	199.38 kDa	25.89 kDa	0.383	M10.014	Membrane-type matrix metallopeptidase-1
1549	DSWP† FHHP	184.42 kDa	40.85 kDa	0.383	M10.014	Membrane-type matrix metallopeptidase-1
937	EEEN† EEDF	111.01 kDa	114.27 kDa	0.383	S08.070	kexin
1195	TFRD† EEGK	141.71 kDa	83.57 kDa	0.383	S08.070	kexin
536	LEIP† DEKE	61.64 kDa	163.63 kDa	0.383	S08.070	kexin
515	AMPR† LLEP	59.30 kDa	165.97 kDa	0.383	S08.070	kexin
999	QQKD† DKEP	118.44 kDa	106.83 kDa	0.383	S08.109	KPC2-type peptidase
597	YYYP† KQQG	68.87 kDa	156.41 kDa	0.383	S08.109	KPC2-type peptidase
1229	EFIR† KFAL	145.91 kDa	79.37 kDa	0.383	S08.109	KPC2-type peptidase
723	TKIK† NYYK	84.62 kDa	140.66 kDa	0.383	S08.109	KPC2-type peptidase
1576	ETIR† KNIS	187.70 kDa	37.57 kDa	0.383	S08.109	KPC2-type peptidase
1334	HNDN† EELI	158.89 kDa	66.39 kDa	0.383	S08.116	lactocepin-3
1519	AINP† LLDD	181.02 kDa	44.26 kDa	0.383	S08.116	lactocepin-3
171	ADCE† DIDC	17.73 kDa	207.55 kDa	0.383	S08.116	lactocepin-3
958	NTTR† AFIA	113.57 kDa	111.71 kDa	0.383	S08.072	PCSK-1 peptidase
1370	FPKQ† QLPP	163.23 kDa	62.05 kDa	0.383	S08.072	PCSK-1 peptidase
145	ESRR† YQQT	14.59 kDa	210.68 kDa	0.383	S08.074	PCSK-4 peptidase
1599	LILA† NSVK	190.40 kDa	34.87 kDa	0.383	C01.036	cathepsin K
913	YYSM† IAAE	108.10 kDa	117.18 kDa	0.383	C01.129	cathepsin L3 ({Fasciola} sp.)
795	GYYI† RELV	93.67 kDa	131.61 kDa	0.383	C01.129	cathepsin L3 ({Fasciola} sp.)
527	LDPN† DENL	60.61 kDa	164.67 kDa	0.383	C01.129	cathepsin L3 ({Fasciola} sp.)
1524	LDDD† DQVA	181.59 kDa	43.69 kDa	0.383	C01.129	cathepsin L3 ({Fasciola} sp.)
107	TANE† ELTG	10.05 kDa	215.23 kDa	0.383	C01.129	cathepsin L3 ({Fasciola} sp.)
485	DDKP† WYSI	55.49 kDa	169.78 kDa	0.383	C01.129	cathepsin L3 ({Fasciola} sp.)
1589	SRES† FLDD	189.29 kDa	35.99 kDa	0.383	C01.129	cathepsin L3 ({Fasciola} sp.)
595	DEYY† YPKQ	68.61 kDa	156.67 kDa	0.383	C01.129	cathepsin L3 ({Fasciola} sp.)
1465	PSRE† EFRE	174.67 kDa	50.61 kDa	0.383	C01.129	cathepsin L3 ({Fasciola} sp.)
597	YYYP† KQQG	68.87 kDa	156.41 kDa	0.383	C01.129	cathepsin L3 ({Fasciola} sp.)
1668	TPQP† PDLY	198.38 kDa	26.90 kDa	0.383	C01.129	cathepsin L3 ({Fasciola} sp.)
751	HTSP† FLGS	88.12 kDa	137.16 kDa	0.383	C01.129	cathepsin L3 ({Fasciola} sp.)
1177	SVTS† LNSS	139.51 kDa	85.76 kDa	0.383	C01.129	cathepsin L3 ({Fasciola} sp.)
985	GEGF† SYVK	116.82 kDa	108.46 kDa	0.383	C01.129	cathepsin L3 ({Fasciola} sp.)
1427	TYPF† HTPV	170.06 kDa	55.21 kDa	0.383	C01.129	cathepsin L3 ({Fasciola} sp.)
1549	DSWP† FHHP	184.42 kDa	40.85 kDa	0.383	C01.129	cathepsin L3 ({Fasciola} sp.)
1024	SLKN† AKQL	121.35 kDa	103.93 kDa	0.383	C01.129	cathepsin L3 ({Fasciola} sp.)
1191	KIYR† TFRD	141.19 kDa	84.09 kDa	0.383	C01.129	cathepsin L3 ({Fasciola} sp.)
1545	MAVP† DSWP	183.94 kDa	41.34 kDa	0.383	C02.002	calpain-76
901	IRAM† VSPE	106.74 kDa	118.54 kDa	0.383	M12.032	LAST peptidase ({Limulus polyphemus})
234	LPLA† GIMQ	24.87 kDa	200.40 kDa	0.383	M12.032	LAST peptidase ({Limulus polyphemus})
127	RSTE† DAVD	12.53 kDa	212.75 kDa	0.383	M12.032	LAST peptidase ({Limulus polyphemus})
394	RKTE† HEPV	44.50 kDa	180.78 kDa	0.383	M12.221	ADAMTS4 peptidase
1030	QLLR† KFGV	122.06 kDa	103.22 kDa	0.383	M12.221	ADAMTS4 peptidase
295	IQEE† QIQE	32.53 kDa	192.75 kDa	0.383	M12.221	ADAMTS4 peptidase
595	DEYY† YPKQ	68.61 kDa	156.67 kDa	0.383	M12.221	ADAMTS4 peptidase
956	PWNT† TRAF	113.31 kDa	111.96 kDa	0.383	M12.221	ADAMTS4 peptidase
1150	ERKE† LQRM	136.54 kDa	88.74 kDa	0.383	M12.221	ADAMTS4 peptidase
884	SNWW† VLKS	104.72 kDa	120.56 kDa	0.383	M12.221	ADAMTS4 peptidase
852	MEDI† KKAF	100.81 kDa	124.46 kDa	0.383	M12.221	ADAMTS4 peptidase
677	QERQ† ASGG	78.86 kDa	146.42 kDa	0.383	M12.221	ADAMTS4 peptidase
788	LIIR† TRQG	92.67 kDa	132.60 kDa	0.383	S01.017	kallikrein-related peptidase 5
167	DDYD† ADCE	17.31 kDa	207.96 kDa	0.383	S01.017	kallikrein-related peptidase 5
608	TFGG† NIIQ	70.46 kDa	154.81 kDa	0.383	S01.017	kallikrein-related peptidase 5
1338	EELI† KVEG	159.38 kDa	65.90 kDa	0.383	S01.017	kallikrein-related peptidase 5
1853	EEED† EEEE	220.49 kDa	4.78 kDa	0.382	S08.070	kexin
1444	KIIT† RPMD	172.03 kDa	53.24 kDa	0.382	A01.016	Aspergillopepsin I
1010	KKTV† TGTD	119.69 kDa	105.58 kDa	0.382	A01.016	Aspergillopepsin I
1582	ISKH† KYQS	188.41 kDa	36.87 kDa	0.382	A01.016	Aspergillopepsin I
77	LEGE† SVLD	6.54 kDa	218.74 kDa	0.382	M12.001	Astacin
800	ELVD† IFVV	94.28 kDa	130.99 kDa	0.382	C14.001	Caspase-1
47	SDTD† SDED	2.72 kDa	222.56 kDa	0.382	C14.001	Caspase-1
1525	DDDD† QVAF	181.71 kDa	43.57 kDa	0.382	C14.009	Caspase-8
52	DEDS† AGGG	3.25 kDa	222.03 kDa	0.382	C01.060	Cathepsin B
684	GGEM† FFMR	79.80 kDa	145.48 kDa	0.382	M16.002	Insulysin
1444	KIIT† RPMD	172.03 kDa	53.24 kDa	0.382	M16.002	Insulysin
504	RWED† NIIW	58.01 kDa	167.27 kDa	0.382	M16.002	Insulysin
637	LRQF† HRPP	73.97 kDa	151.30 kDa	0.382	M16.002	Insulysin
1582	ISKH† KYQS	188.41 kDa	36.87 kDa	0.382	M16.002	Insulysin
1632	YDEH† LTQL	194.35 kDa	30.92 kDa	0.382	M10.001	Matrix metallopeptidase-1
121	NDEG† WVRS	11.77 kDa	213.51 kDa	0.382	M10.001	Matrix metallopeptidase-1
479	FAAT† LDDD	54.81 kDa	170.47 kDa	0.382	M10.009	Matrix metallopeptidase-12
955	APWN† TTRA	113.21 kDa	112.06 kDa	0.382	M10.009	Matrix metallopeptidase-12
98	GLGS† LITE	9.07 kDa	216.21 kDa	0.382	M10.009	Matrix metallopeptidase-12
766	QAFE† NNLF	89.99 kDa	135.29 kDa	0.382	M10.013	Matrix metallopeptidase-13
1565	YYKV† IVNP	186.42 kDa	38.85 kDa	0.382	M10.013	Matrix metallopeptidase-13
836	IYRL† FWKS	98.70 kDa	126.58 kDa	0.382	M10.002	Matrix metallopeptidase-8
996	KPTQ† QKDD	118.07 kDa	107.20 kDa	0.382	M10.002	Matrix metallopeptidase-8
1007	QPVK† KTVT	119.37 kDa	105.91 kDa	0.382	M10.004	Matrix metallopeptidase-9
1543	KMMA† VPDS	183.74 kDa	41.53 kDa	0.382	M12.002	Meprin alpha subunit
127	RSTE† DAVD	12.53 kDa	212.75 kDa	0.382	A01.001	Pepsin A
1488	KHSL† TQIS	177.45 kDa	47.83 kDa	0.382	A01.001	Pepsin A
613	IIQH† SIPA	71.07 kDa	154.21 kDa	0.382	S08.071	furin
262	KVLR† FLRL	28.27 kDa	197.01 kDa	0.382	S08.070	kexin
1596	DVNL† ILAN	190.11 kDa	35.17 kDa	0.382	S08.116	lactocepin-3
1559	KKFV† PDYY	185.66 kDa	39.62 kDa	0.382	S08.116	lactocepin-3
1301	NKFC† PLYY	155.11 kDa	70.17 kDa	0.382	S08.116	lactocepin-3
959	TTRA† FIAA	113.64 kDa	111.63 kDa	0.382	S08.116	lactocepin-3
1392	LNRP† HKSI	165.93 kDa	59.35 kDa	0.382	S08.116	lactocepin-3
1319	AMTE† EQEE	157.08 kDa	68.19 kDa	0.382	S08.116	lactocepin-3
990	YVKI† PNKP	117.41 kDa	107.87 kDa	0.382	S08.072	PCSK-1 peptidase
820	NSKR† ANTH	96.71 kDa	128.57 kDa	0.382	S08.076	PCSK-5 peptidase
1151	RKEL† QRML	136.65 kDa	88.62 kDa	0.382	S08.076	PCSK-5 peptidase
1361	VRRK† SLVL	162.18 kDa	63.09 kDa	0.382	S08.075	PCSK-6 peptidase
1074	RGSR† FSVA	127.51 kDa	97.76 kDa	0.382	S08.075	PCSK-6 peptidase
1232	RKFA† LFDE	146.25 kDa	79.02 kDa	0.382	S08.075	PCSK-6 peptidase
1299	RTNK† FCPL	154.86 kDa	70.42 kDa	0.382	S08.077	PCSK-7 peptidase
469	NAMA† YNVQ	53.62 kDa	171.66 kDa	0.382	C01.129	cathepsin L3 ({Fasciola} sp.)
421	LLAD† ENFL	47.78 kDa	177.50 kDa	0.382	C01.129	cathepsin L3 ({Fasciola} sp.)
165	DEDD† YDAD	17.04 kDa	208.24 kDa	0.382	C01.129	cathepsin L3 ({Fasciola} sp.)
888	VLKS† DFRL	105.15 kDa	120.13 kDa	0.382	C01.129	cathepsin L3 ({Fasciola} sp.)
1046	SRWE† VIDV	124.13 kDa	101.14 kDa	0.382	C01.129	cathepsin L3 ({Fasciola} sp.)
770	NNLF† RAPI	90.48 kDa	134.80 kDa	0.382	C01.129	cathepsin L3 ({Fasciola} sp.)
1144	RERE† EQER	135.74 kDa	89.54 kDa	0.382	C01.129	cathepsin L3 ({Fasciola} sp.)
1523	LLDD† DDQV	181.48 kDa	43.80 kDa	0.382	C01.129	cathepsin L3 ({Fasciola} sp.)
499	DLVY† GRWE	57.25 kDa	168.03 kDa	0.382	C01.129	cathepsin L3 ({Fasciola} sp.)
809	QQCP† LFEV	95.37 kDa	129.91 kDa	0.382	C01.129	cathepsin L3 ({Fasciola} sp.)
1501	LCDE† KLKE	178.91 kDa	46.36 kDa	0.382	C01.129	cathepsin L3 ({Fasciola} sp.)
731	RKPG† KDPG	85.74 kDa	139.54 kDa	0.382	C02.001	calpain-1
509	IIWD† AQAM	58.65 kDa	166.63 kDa	0.382	C02.001	calpain-1
1285	LKLK† CGAC	153.11 kDa	72.17 kDa	0.382	C02.002	calpain-77
355	KVTD† TKPR	39.34 kDa	185.93 kDa	0.382	C02.002	calpain-78
376	DMLG† VPED	42.12 kDa	183.16 kDa	0.382	C02.002	calpain-79
975	VTGV† ADPT	115.53 kDa	109.74 kDa	0.382	M12.032	LAST peptidase ({Limulus polyphemus})
739	APDC† KYGE	86.64 kDa	138.64 kDa	0.382	M12.221	ADAMTS4 peptidase
1582	ISKH† KYQS	188.41 kDa	36.87 kDa	0.382	M12.221	ADAMTS4 peptidase
714	PLMM† QVGM	83.55 kDa	141.73 kDa	0.382	M12.221	ADAMTS4 peptidase
1445	IITR† PMDL	172.19 kDa	53.09 kDa	0.382	S01.017	kallikrein-related peptidase 5
1143	SRER† EEQE	135.61 kDa	89.66 kDa	0.382	S01.017	kallikrein-related peptidase 5
145	ESRR† YQQT	14.59 kDa	210.68 kDa	0.382	S01.217	thrombin
278	SVWR† SARR	30.35 kDa	194.92 kDa	0.382	S01.233	plasmin
773	FRAP† IYLH	90.80 kDa	134.47 kDa	0.382	S01.233	plasmin
1724	EEEG† TVQQ	204.86 kDa	20.42 kDa	0.381	M12.221	ADAMTS4 peptidase
1745	EGED† DEED	207.31 kDa	17.97 kDa	0.381	C14.005	Caspase-6
1751	EDAG† SDEE	208.04 kDa	17.24 kDa	0.381	S08.116	lactocepin-3
1805	MSYE† GDGG	214.60 kDa	10.68 kDa	0.381	M12.032	LAST peptidase ({Limulus polyphemus})
1816	HGLE† DSNI	216.07 kDa	9.21 kDa	0.381	C01.129	cathepsin L3 ({Fasciola} sp.)
1885	HSIA† GDSD	224.23 kDa	1.04 kDa	0.381	C01.036	cathepsin K
1214	AVID† AYVR	144.03 kDa	81.25 kDa	0.381	A01.016	Aspergillopepsin I
1695	NMSV† LDIP	201.37 kDa	23.91 kDa	0.381	A01.016	Aspergillopepsin I
668	IKKK† AKMR	77.70 kDa	147.57 kDa	0.381	A01.016	Aspergillopepsin I
899	EEIR† AMVS	106.53 kDa	118.74 kDa	0.381	C14.004	Caspase-7
886	WWVL† KSDF	104.93 kDa	120.34 kDa	0.381	A01.009	Cathepsin D
1625	CYQT† LTEY	193.47 kDa	31.81 kDa	0.381	A01.010	Cathepsin E
1105	TEVL† STDT	131.22 kDa	94.06 kDa	0.381	S01.133	Cathepsin G
619	PAVE† LRQP	71.66 kDa	153.61 kDa	0.381	C01.034	Cathepsin S
1300	TNKF† CPLY	155.01 kDa	70.27 kDa	0.381	S01.001	Chymotrypsin A
1139	SSQL† SRER	135.08 kDa	90.19 kDa	0.381	S01.001	Chymotrypsin A
1589	SRES† FLDD	189.29 kDa	35.99 kDa	0.381	A02.001	HIV-1 retropepsin
191	MKKD† KDQD	20.00 kDa	205.28 kDa	0.381	M16.002	Insulysin
235	PLAG† IMQH	25.05 kDa	200.23 kDa	0.381	M10.001	Matrix metallopeptidase-1
275	NVPS† VWRS	29.91 kDa	195.36 kDa	0.381	M10.009	Matrix metallopeptidase-12
315	SLWN† YDYA	34.83 kDa	190.45 kDa	0.381	M10.009	Matrix metallopeptidase-12
189	GPMK† KDKD	19.76 kDa	205.52 kDa	0.381	M10.013	Matrix metallopeptidase-13
1620	EIVN† VCYQ	192.87 kDa	32.41 kDa	0.381	M10.013	Matrix metallopeptidase-13
1186	TGRC† LKIY	140.52 kDa	84.76 kDa	0.381	M10.013	Matrix metallopeptidase-13
1316	NPVA† MTEE	156.72 kDa	68.55 kDa	0.381	M10.005	Matrix metallopeptidase-3
588	DPWN† LSND	67.72 kDa	157.55 kDa	0.381	M10.008	Matrix metallopeptidase-7
649	SFGA† LSQP	75.47 kDa	149.81 kDa	0.381	M10.002	Matrix metallopeptidase-8
250	SVTE† LFPE	26.71 kDa	198.57 kDa	0.381	M10.014	Membrane-type matrix metallopeptidase-1
1551	WPFH† HPVN	184.71 kDa	40.57 kDa	0.381	M12.004	Meprin beta subunit
336	ITMM† APVE	37.22 kDa	188.05 kDa	0.381	M12.004	Meprin beta subunit
883	DSNW† WVLK	104.53 kDa	120.74 kDa	0.381	A01.001	Pepsin A
1629	LTEY† DEHL	193.97 kDa	31.31 kDa	0.381	A01.012	Rhizopuspepsin
1571	NPMD† LETI	187.09 kDa	38.19 kDa	0.381	A01.012	Rhizopuspepsin
1579	RKNI† SKHK	188.06 kDa	37.22 kDa	0.381	S08.071	furin
1362	RRKS† LVLK	162.27 kDa	63.01 kDa	0.381	S08.071	furin
1335	NDNE† ELIK	159.02 kDa	66.26 kDa	0.381	S08.070	kexin
1225	TKDE† EFIR	145.36 kDa	79.92 kDa	0.381	S08.070	kexin
968	KGKC† LLEV	114.71 kDa	110.57 kDa	0.381	S08.109	KPC2-type peptidase
1303	FCPL† YYQT	155.32 kDa	69.96 kDa	0.381	S08.109	KPC2-type peptidase
449	KGTK† PQRA	51.37 kDa	173.90 kDa	0.381	S08.116	lactocepin-3
1117	AEDS† DFEE	132.40 kDa	92.87 kDa	0.381	S08.116	lactocepin-3
1593	FLDD† VNLI	189.78 kDa	35.50 kDa	0.381	S08.116	lactocepin-3
1272	PEKK† PKKM	151.52 kDa	73.76 kDa	0.381	S08.072	PCSK-1 peptidase
849	RIRM† EDIK	100.46 kDa	124.82 kDa	0.381	S08.073	PCSK-2 peptidase
265	RFLR† LFGP	28.68 kDa	196.59 kDa	0.381	S08.074	PCSK-4 peptidase
999	QQKD† DKEP	118.44 kDa	106.83 kDa	0.381	S08.076	PCSK-5 peptidase
222	ATQA† ESED	23.50 kDa	201.77 kDa	0.381	S26.010	signalase (animal) 21 kDa component
747	TVYC† HTSP	87.70 kDa	137.58 kDa	0.381	S26.010	signalase (animal) 21 kDa component
1545	MAVP† DSWP	183.94 kDa	41.34 kDa	0.381	S26.010	signalase (animal) 21 kDa component
235	PLAG† IMQH	25.05 kDa	200.23 kDa	0.381	C01.129	cathepsin L3 ({Fasciola} sp.)
1686	DASV† FQDE	200.33 kDa	24.95 kDa	0.381	C01.129	cathepsin L3 ({Fasciola} sp.)
1654	AELE† SLDP	196.78 kDa	28.50 kDa	0.381	C01.129	cathepsin L3 ({Fasciola} sp.)
1166	SGNN† HRDD	138.33 kDa	86.95 kDa	0.381	C01.129	cathepsin L3 ({Fasciola} sp.)
241	QHDA† TKLL	25.74 kDa	199.53 kDa	0.381	C01.129	cathepsin L3 ({Fasciola} sp.)
1644	CTAK† EAAL	195.70 kDa	29.58 kDa	0.381	C01.129	cathepsin L3 ({Fasciola} sp.)
452	KPQR† ASLA	51.75 kDa	173.52 kDa	0.381	C01.129	cathepsin L3 ({Fasciola} sp.)
938	EENE† EDFQ	111.14 kDa	114.14 kDa	0.381	C01.129	cathepsin L3 ({Fasciola} sp.)
1374	QLPP† KKKR	163.66 kDa	61.62 kDa	0.381	C01.129	cathepsin L3 ({Fasciola} sp.)
892	DFRL† PTEE	105.68 kDa	119.60 kDa	0.381	C01.129	cathepsin L3 ({Fasciola} sp.)
1568	VIVN† PMDL	186.75 kDa	38.53 kDa	0.381	C01.129	cathepsin L3 ({Fasciola} sp.)
1111	DTDS† SSAE	131.83 kDa	93.45 kDa	0.381	C01.129	cathepsin L3 ({Fasciola} sp.)
221	EATQ† AESE	23.43 kDa	201.84 kDa	0.381	C01.129	cathepsin L3 ({Fasciola} sp.)
926	AGYG† EKSF	109.70 kDa	115.58 kDa	0.381	C01.129	cathepsin L3 ({Fasciola} sp.)
1428	YPFH† TPVN	170.20 kDa	55.08 kDa	0.381	C02.002	calpain-80
1549	DSWP† FHHP	184.42 kDa	40.85 kDa	0.381	M12.032	LAST peptidase ({Limulus polyphemus})
161	HSDY† DEDD	16.56 kDa	208.72 kDa	0.381	M12.032	LAST peptidase ({Limulus polyphemus})
598	YYPK† QQGL	69.00 kDa	156.28 kDa	0.381	M12.221	ADAMTS4 peptidase
491	SIFP† IDNE	56.29 kDa	168.99 kDa	0.381	S01.017	kallikrein-related peptidase 5
850	IRME† DIKK	100.58 kDa	124.69 kDa	0.381	S01.017	kallikrein-related peptidase 5
1783	RPKQ† PRML	211.87 kDa	13.41 kDa	0.38	M10.009	Matrix metallopeptidase-12
1813	EASH† GLED	215.66 kDa	9.62 kDa	0.38	C01.129	cathepsin L3 ({Fasciola} sp.)
723	TKIK† NYYK	84.62 kDa	140.66 kDa	0.38	A01.016	Aspergillopepsin I
1369	KFPK† QQLP	163.10 kDa	62.18 kDa	0.38	A01.016	Aspergillopepsin I
727	NYYK† RKPG	85.19 kDa	140.09 kDa	0.38	A01.016	Aspergillopepsin I
412	KLEE† NNGT	46.75 kDa	178.53 kDa	0.38	A01.016	Aspergillopepsin I
1046	SRWE† VIDV	124.13 kDa	101.14 kDa	0.38	A01.016	Aspergillopepsin I
1294	AIGH† MRTN	154.23 kDa	71.05 kDa	0.38	A01.016	Aspergillopepsin I
852	MEDI† KKAF	100.81 kDa	124.46 kDa	0.38	A01.016	Aspergillopepsin I
950	DEVR† TAPW	112.64 kDa	112.63 kDa	0.38	C14.003	Caspase-3
133	VDYS† DINE	13.18 kDa	212.10 kDa	0.38	C14.005	Caspase-6
941	EEDF† QMKI	111.53 kDa	113.75 kDa	0.38	C14.005	Caspase-6
1118	EDSD† FEEM	132.52 kDa	92.76 kDa	0.38	A01.009	Cathepsin D
417	NGTD† LLAD	47.36 kDa	177.91 kDa	0.38	S01.010	Granzyme B
1427	TYPF† HTPV	170.06 kDa	55.21 kDa	0.38	M16.002	Insulysin
716	MMQV† GMAT	83.77 kDa	141.50 kDa	0.38	M12.033	LAST_MAM peptidase
131	DAVD† YSDI	12.93 kDa	212.35 kDa	0.38	M10.013	Matrix metallopeptidase-13
30	CDLL† LRTA	1.01 kDa	224.26 kDa	0.38	M10.002	Matrix metallopeptidase-8
471	MAYN† VQQG	53.89 kDa	171.38 kDa	0.38	M10.014	Membrane-type matrix metallopeptidase-1
595	DEYY† YPKQ	68.61 kDa	156.67 kDa	0.38	M12.002	Meprin alpha subunit
970	KCLL† EVTG	114.93 kDa	110.34 kDa	0.38	A01.001	Pepsin A
296	QEEQ† IQEV	32.65 kDa	192.62 kDa	0.38	S08.070	kexin
485	DDKP† WYSI	55.49 kDa	169.78 kDa	0.38	S08.070	kexin
850	IRME† DIKK	100.58 kDa	124.69 kDa	0.38	S08.070	kexin
1622	VNVC† YQTL	193.07 kDa	32.20 kDa	0.38	S08.109	KPC2-type peptidase
1479	KNSA† TYNG	176.34 kDa	48.94 kDa	0.38	S08.116	lactocepin-3
774	RAPI† YLHK	90.92 kDa	134.36 kDa	0.38	S08.074	PCSK-4 peptidase
667	HIKK† KAKM	77.58 kDa	147.70 kDa	0.38	S08.075	PCSK-6 peptidase
881	GMDS† NWWV	104.23 kDa	121.04 kDa	0.38	C01.129	cathepsin L3 ({Fasciola} sp.)
1116	SAED† SDFE	132.32 kDa	92.96 kDa	0.38	C01.129	cathepsin L3 ({Fasciola} sp.)
1451	DLQT† LREN	172.87 kDa	52.40 kDa	0.38	C01.129	cathepsin L3 ({Fasciola} sp.)
1507	KEKE† DKLA	179.67 kDa	45.61 kDa	0.38	C01.129	cathepsin L3 ({Fasciola} sp.)
125	WVRS† TEDA	12.30 kDa	212.98 kDa	0.38	C01.129	cathepsin L3 ({Fasciola} sp.)
518	RLLE† PPVL	59.66 kDa	165.62 kDa	0.38	C01.129	cathepsin L3 ({Fasciola} sp.)
282	SARR† KRKK	30.82 kDa	194.45 kDa	0.38	C01.129	cathepsin L3 ({Fasciola} sp.)
1409	TLSS† ILES	167.93 kDa	57.35 kDa	0.38	C01.129	cathepsin L3 ({Fasciola} sp.)
1688	SVFQ† DESN	200.61 kDa	24.67 kDa	0.38	C01.129	cathepsin L3 ({Fasciola} sp.)
616	HSIP† AVEL	71.36 kDa	153.91 kDa	0.38	C01.129	cathepsin L3 ({Fasciola} sp.)
911	CAYY† SMIA	107.88 kDa	117.40 kDa	0.38	C02.001	calpain-1
1664	PGPY† TPQP	197.96 kDa	27.32 kDa	0.38	C02.001	calpain-1
638	RQFH† RPPL	74.11 kDa	151.17 kDa	0.38	C02.002	calpain-81
375	YDML† GVPE	41.95 kDa	183.33 kDa	0.38	M12.032	LAST peptidase ({Limulus polyphemus})
1083	HQER† YKEE	128.60 kDa	96.68 kDa	0.38	M12.032	LAST peptidase ({Limulus polyphemus})
1579	RKNI† SKHK	188.06 kDa	37.22 kDa	0.38	M12.221	ADAMTS4 peptidase
922	RLKD† AGYG	109.12 kDa	116.16 kDa	0.38	M12.221	ADAMTS4 peptidase
380	VPED† GSGF	42.56 kDa	182.71 kDa	0.38	M12.221	ADAMTS4 peptidase
625	QPFF† PTHM	72.45 kDa	152.82 kDa	0.38	M12.221	ADAMTS4 peptidase
918	AAEQ† RLKD	108.61 kDa	116.67 kDa	0.38	M12.221	ADAMTS4 peptidase
877	FKRT† GMDS	103.73 kDa	121.55 kDa	0.38	M16.003	mitochondrial processing peptidase beta-subunit
1114	SSSA† EDSD	132.07 kDa	93.20 kDa	0.38	S01.017	kallikrein-related peptidase 5
165	DEDD† YDAD	17.04 kDa	208.24 kDa	0.38	S01.017	kallikrein-related peptidase 5
1222	IRTT† KDEE	144.99 kDa	80.29 kDa	0.38	S01.017	kallikrein-related peptidase 5
1700	DIPS† ATPE	201.89 kDa	23.38 kDa	0.38	S01.251	kallikrein-related peptidase 4
1008	PVKK† TVTG	119.49 kDa	105.78 kDa	0.38	S01.251	kallikrein-related peptidase 4
1742	LMSE† GEDD	206.89 kDa	18.39 kDa	0.379	A01.016	Aspergillopepsin I
1795	RMDM† ENEE	213.37 kDa	11.91 kDa	0.379	S01.251	kallikrein-related peptidase 4
1565	YYKV† IVNP	186.42 kDa	38.85 kDa	0.379	A01.016	Aspergillopepsin I
703	LILA† EYSE	82.15 kDa	143.13 kDa	0.379	A01.016	Aspergillopepsin I
1616	KTAQ† EIVN	192.42 kDa	32.86 kDa	0.379	A01.016	Aspergillopepsin I
1029	KQLL† RKFG	121.90 kDa	103.37 kDa	0.379	A01.016	Aspergillopepsin I
807	VGQQ† CPLF	95.17 kDa	130.11 kDa	0.379	M12.001	Astacin
439	IIWD† GEDV	50.06 kDa	175.22 kDa	0.379	C14.001	Caspase-1
386	GFDY† GFKL	43.42 kDa	181.86 kDa	0.379	S01.001	Chymotrypsin A
1331	TVIH† NDNE	158.55 kDa	66.73 kDa	0.379	M16.002	Insulysin
1298	MRTN† KFCP	154.73 kDa	70.55 kDa	0.379	M16.002	Insulysin
296	QEEQ† IQEV	32.65 kDa	192.62 kDa	0.379	M10.001	Matrix metallopeptidase-1
891	SDFR† LPTE	105.57 kDa	119.71 kDa	0.379	M10.001	Matrix metallopeptidase-1
1316	NPVA† MTEE	156.72 kDa	68.55 kDa	0.379	M10.001	Matrix metallopeptidase-1
1232	RKFA† LFDE	146.25 kDa	79.02 kDa	0.379	M10.009	Matrix metallopeptidase-12
523	PVLT† LDPN	60.17 kDa	165.11 kDa	0.379	M10.009	Matrix metallopeptidase-12
137	DINE† VAED	13.65 kDa	211.63 kDa	0.379	M10.013	Matrix metallopeptidase-13
996	KPTQ† QKDD	118.07 kDa	107.20 kDa	0.379	M10.005	Matrix metallopeptidase-3
1312	APPS† NPVA	156.34 kDa	68.94 kDa	0.379	M10.002	Matrix metallopeptidase-8
784	ETDF† LIIR	92.18 kDa	133.10 kDa	0.379	M10.002	Matrix metallopeptidase-8
343	ESKF† SQST	37.98 kDa	187.30 kDa	0.379	M10.002	Matrix metallopeptidase-8
454	QRAS† LAGW	51.91 kDa	173.36 kDa	0.379	M10.004	Matrix metallopeptidase-9
1574	DLET† IRKN	187.43 kDa	37.84 kDa	0.379	M10.014	Membrane-type matrix metallopeptidase-1
843	SKDR† PRRI	99.65 kDa	125.63 kDa	0.379	S08.070	kexin
559	SLKK† SRIL	64.19 kDa	161.09 kDa	0.379	S08.109	KPC2-type peptidase
1720	DLAD† EEEG	204.30 kDa	20.98 kDa	0.379	S08.116	lactocepin-3
231	KLTL† PLAG	24.59 kDa	200.68 kDa	0.379	S08.116	lactocepin-3
1242	REEM† RKER	147.57 kDa	77.71 kDa	0.379	S08.076	PCSK-5 peptidase
1557	VNKK† FVPD	185.41 kDa	39.87 kDa	0.379	S08.075	PCSK-6 peptidase
1558	NKKF† VPDY	185.56 kDa	39.72 kDa	0.379	S08.075	PCSK-6 peptidase
1601	LANS† VKYN	190.60 kDa	34.67 kDa	0.379	S26.010	signalase (animal) 21 kDa component
1195	TFRD† EEGK	141.71 kDa	83.57 kDa	0.379	C01.129	cathepsin L3 ({Fasciola} sp.)
843	SKDR† PRRI	99.65 kDa	125.63 kDa	0.379	C01.129	cathepsin L3 ({Fasciola} sp.)
1091	CQRI† FDLQ	129.65 kDa	95.63 kDa	0.379	C01.129	cathepsin L3 ({Fasciola} sp.)
596	EYYY† PKQQ	68.77 kDa	156.51 kDa	0.379	C01.129	cathepsin L3 ({Fasciola} sp.)
1600	ILAN† SVKY	190.52 kDa	34.76 kDa	0.379	C01.129	cathepsin L3 ({Fasciola} sp.)
750	CHTS† PFLG	88.02 kDa	137.25 kDa	0.379	C01.129	cathepsin L3 ({Fasciola} sp.)
525	LTLD† PNDE	60.39 kDa	164.88 kDa	0.379	C01.129	cathepsin L3 ({Fasciola} sp.)
566	LLGK† TGVI	65.07 kDa	160.20 kDa	0.379	C01.129	cathepsin L3 ({Fasciola} sp.)
1368	LKFP† KQQL	162.97 kDa	62.31 kDa	0.379	C01.129	cathepsin L3 ({Fasciola} sp.)
1357	SADE† VRRK	161.65 kDa	63.63 kDa	0.379	C01.129	cathepsin L3 ({Fasciola} sp.)
512	DAQA† MPRL	58.92 kDa	166.36 kDa	0.379	C01.129	cathepsin L3 ({Fasciola} sp.)
641	HRPP† LKKY	74.46 kDa	150.82 kDa	0.379	C01.129	cathepsin L3 ({Fasciola} sp.)
1003	DKEP† QPVK	118.91 kDa	106.36 kDa	0.379	C01.129	cathepsin L3 ({Fasciola} sp.)
632	MGPI† KLRQ	73.30 kDa	151.98 kDa	0.379	C01.129	cathepsin L3 ({Fasciola} sp.)
530	NDEN† LILE	60.96 kDa	164.31 kDa	0.379	C01.129	cathepsin L3 ({Fasciola} sp.)
205	VDFS† SSSD	21.67 kDa	203.61 kDa	0.379	C01.129	cathepsin L3 ({Fasciola} sp.)
1062	ARSG† EGPM	125.98 kDa	99.30 kDa	0.379	C02.001	calpain-1
510	IWDA† QAMP	58.72 kDa	166.56 kDa	0.379	C02.001	calpain-1
481	ATLD† DDKP	55.04 kDa	170.24 kDa	0.379	C02.001	calpain-1
488	PWYS† IFPI	55.93 kDa	169.35 kDa	0.379	C02.001	calpain-1
1068	PMSK† FARG	126.72 kDa	98.55 kDa	0.379	C02.001	calpain-1
1058	STEQ† ARSG	125.49 kDa	99.79 kDa	0.379	C02.001	calpain-1
1116	SAED† SDFE	132.32 kDa	92.96 kDa	0.379	C02.001	calpain-1
1003	DKEP† QPVK	118.91 kDa	106.36 kDa	0.379	M12.032	LAST peptidase ({Limulus polyphemus})
1710	VTQE† GEDG	203.01 kDa	22.27 kDa	0.379	M12.221	ADAMTS4 peptidase
1679	TSLS† MSRD	199.58 kDa	25.69 kDa	0.379	M16.003	mitochondrial processing peptidase beta-subunit
312	SQKS† LWNY	34.42 kDa	190.86 kDa	0.379	S01.251	kallikrein-related peptidase 4
691	RTPQ† DLTG	80.71 kDa	144.57 kDa	0.379	S01.251	kallikrein-related peptidase 4
1762	PFSA† IQLS	209.30 kDa	15.97 kDa	0.378	C01.129	cathepsin L3 ({Fasciola} sp.)
1808	EGDG† GEAS	215.06 kDa	10.22 kDa	0.378	C14.009	Caspase-8
1842	FSSI† GGYE	219.04 kDa	6.24 kDa	0.378	C01.129	cathepsin L3 ({Fasciola} sp.)
1869	LSQV† HLSE	222.39 kDa	2.89 kDa	0.378	C01.129	cathepsin L3 ({Fasciola} sp.)
1883	DFHS† IAGD	224.05 kDa	1.23 kDa	0.378	M10.013	Matrix metallopeptidase-13
166	EDDY† DADC	17.20 kDa	208.08 kDa	0.378	A01.016	Aspergillopepsin I
264	LRFL† RLFG	28.53 kDa	196.75 kDa	0.378	A01.016	Aspergillopepsin I
674	MREQ† ERQA	78.45 kDa	146.83 kDa	0.378	A01.016	Aspergillopepsin I
252	TELF† PEFR	26.97 kDa	198.31 kDa	0.378	A01.016	Aspergillopepsin I
124	GWVR† STED	12.21 kDa	213.06 kDa	0.378	A01.016	Aspergillopepsin I
61	FSLA† GFLF	4.35 kDa	220.92 kDa	0.378	C14.001	Caspase-1
1582	ISKH† KYQS	188.41 kDa	36.87 kDa	0.378	C14.009	Caspase-8
1156	RMLL† AAGS	137.30 kDa	87.98 kDa	0.378	A01.010	Cathepsin E
97	LGLG† SLIT	8.98 kDa	216.30 kDa	0.378	C01.032	Cathepsin L
886	WWVL† KSDF	104.93 kDa	120.34 kDa	0.378	C01.034	Cathepsin S
1315	SNPV† AMTE	156.65 kDa	68.63 kDa	0.378	S01.131	Elastase-2
277	PSVW† RSAR	30.20 kDa	195.08 kDa	0.378	M16.002	Insulysin
1550	SWPF† HHPV	184.57 kDa	40.71 kDa	0.378	M16.002	Insulysin
989	SYVK† IPNK	117.29 kDa	107.98 kDa	0.378	M16.002	Insulysin
1208	ETVR† KPAV	143.41 kDa	81.87 kDa	0.378	M16.002	Insulysin
123	EGWV† RSTE	12.06 kDa	213.22 kDa	0.378	M16.002	Insulysin
470	AMAY† NVQQ	53.78 kDa	171.50 kDa	0.378	M10.001	Matrix metallopeptidase-1
157	QPLC† HSDY	16.06 kDa	209.22 kDa	0.378	M10.009	Matrix metallopeptidase-12
747	TVYC† HTSP	87.70 kDa	137.58 kDa	0.378	M10.009	Matrix metallopeptidase-12
1528	DQVA† FSFI	182.00 kDa	43.27 kDa	0.378	M10.013	Matrix metallopeptidase-13
919	AEQR† LKDA	108.76 kDa	116.51 kDa	0.378	M10.013	Matrix metallopeptidase-13
960	TRAF† IAAM	113.79 kDa	111.49 kDa	0.378	M10.008	Matrix metallopeptidase-7
609	FGGN† IIQH	70.58 kDa	154.70 kDa	0.378	A01.001	Pepsin A
784	ETDF† LIIR	92.18 kDa	133.10 kDa	0.378	A01.012	Rhizopuspepsin
733	PGKD† PGAP	85.98 kDa	139.29 kDa	0.378	S08.070	kexin
1191	KIYR† TFRD	141.19 kDa	84.09 kDa	0.378	S08.109	KPC2-type peptidase
1273	EKKP† KKMK	151.62 kDa	73.66 kDa	0.378	S08.109	KPC2-type peptidase
372	RLWY† DMLG	41.59 kDa	183.69 kDa	0.378	S08.116	lactocepin-3
125	WVRS† TEDA	12.30 kDa	212.98 kDa	0.378	S08.116	lactocepin-3
1330	KTVI† HNDN	158.41 kDa	66.87 kDa	0.378	S08.116	lactocepin-3
491	SIFP† IDNE	56.29 kDa	168.99 kDa	0.378	S08.116	lactocepin-3
1524	LDDD† DQVA	181.59 kDa	43.69 kDa	0.378	S08.116	lactocepin-3
402	IKSR† MIEE	45.44 kDa	179.83 kDa	0.378	S08.076	PCSK-5 peptidase
771	NLFR† APIY	90.64 kDa	134.64 kDa	0.378	C01.129	cathepsin L3 ({Fasciola} sp.)
1086	RYKE† ECQR	129.02 kDa	96.26 kDa	0.378	C01.129	cathepsin L3 ({Fasciola} sp.)
449	KGTK† PQRA	51.37 kDa	173.90 kDa	0.378	C01.129	cathepsin L3 ({Fasciola} sp.)
1322	EEQE† EELE	157.47 kDa	67.81 kDa	0.378	C01.129	cathepsin L3 ({Fasciola} sp.)
1296	GHMR† TNKF	154.52 kDa	70.76 kDa	0.378	C01.129	cathepsin L3 ({Fasciola} sp.)
307	VESE† VSQK	33.89 kDa	191.39 kDa	0.378	C01.129	cathepsin L3 ({Fasciola} sp.)
83	LDDE† CKKH	7.20 kDa	218.08 kDa	0.378	C01.129	cathepsin L3 ({Fasciola} sp.)
576	EPQQ† NMSQ	66.30 kDa	158.98 kDa	0.378	C01.129	cathepsin L3 ({Fasciola} sp.)
48	DTDS† DEDS	2.80 kDa	222.47 kDa	0.378	C01.129	cathepsin L3 ({Fasciola} sp.)
887	WVLK† SDFR	105.06 kDa	120.22 kDa	0.378	C02.001	calpain-1
1443	YKII† TRPM	171.93 kDa	53.34 kDa	0.378	C02.001	calpain-1
1522	PLLD† DDDQ	181.36 kDa	43.92 kDa	0.378	M12.032	LAST peptidase ({Limulus polyphemus})
504	RWED† NIIW	58.01 kDa	167.27 kDa	0.378	M12.221	ADAMTS4 peptidase
646	KKYS† FGAL	75.08 kDa	150.20 kDa	0.378	M12.221	ADAMTS4 peptidase
129	TEDA† VDYS	12.72 kDa	212.56 kDa	0.378	M12.221	ADAMTS4 peptidase
430	VTQL† HWED	48.85 kDa	176.42 kDa	0.378	M12.221	ADAMTS4 peptidase
573	IKEE† PQQN	65.95 kDa	159.33 kDa	0.378	M12.221	ADAMTS4 peptidase
577	PQQN† MSQP	66.41 kDa	158.86 kDa	0.378	M16.003	mitochondrial processing peptidase beta-subunit
444	EDVK† HKGT	50.71 kDa	174.57 kDa	0.378	S01.017	kallikrein-related peptidase 5
1074	RGSR† FSVA	127.51 kDa	97.76 kDa	0.378	S01.233	plasmin
1725	EEGT† VQQP	204.96 kDa	20.32 kDa	0.377	C02.001	calpain-1
1774	DSDV† GSGG	210.64 kDa	14.64 kDa	0.377	C14.009	Caspase-8
1797	DMEN† EESM	213.61 kDa	11.67 kDa	0.377	C01.129	cathepsin L3 ({Fasciola} sp.)
1849	EVSE† EEED	219.99 kDa	5.29 kDa	0.377	S26.010	signalase (animal) 21 kDa component
1869	LSQV† HLSE	222.39 kDa	2.89 kDa	0.377	M10.002	Matrix metallopeptidase-8
1879	EDSE† DFHS	223.56 kDa	1.71 kDa	0.377	S08.116	lactocepin-3
1076	SRFS† VAEH	127.75 kDa	97.53 kDa	0.377	A01.016	Aspergillopepsin I
223	TQAE† SEDG	23.63 kDa	201.64 kDa	0.377	A01.016	Aspergillopepsin I
534	LILE† IPDE	61.43 kDa	163.84 kDa	0.377	A01.016	Aspergillopepsin I
783	PETD† FLII	92.03 kDa	133.25 kDa	0.377	C14.001	Caspase-1
877	FKRT† GMDS	103.73 kDa	121.55 kDa	0.377	C14.009	Caspase-8
686	EMFF† MRTP	80.09 kDa	145.18 kDa	0.377	A01.009	Cathepsin D
1412	SILE† SIIN	168.29 kDa	56.99 kDa	0.377	C01.032	Cathepsin L
613	IIQH† SIPA	71.07 kDa	154.21 kDa	0.377	S01.001	Chymotrypsin A
1398	SIHR† RRTD	166.69 kDa	58.59 kDa	0.377	M16.002	Insulysin
613	IIQH† SIPA	71.07 kDa	154.21 kDa	0.377	M16.002	Insulysin
823	RANT† HIRD	97.00 kDa	128.28 kDa	0.377	M10.001	Matrix metallopeptidase-1
1164	AASG† NNHR	138.10 kDa	87.18 kDa	0.377	M10.001	Matrix metallopeptidase-1
1574	DLET† IRKN	187.43 kDa	37.84 kDa	0.377	M10.001	Matrix metallopeptidase-1
797	YIRE† LVDI	93.96 kDa	131.32 kDa	0.377	M10.001	Matrix metallopeptidase-1
427	FLMV† TQLH	48.51 kDa	176.77 kDa	0.377	M10.001	Matrix metallopeptidase-1
295	IQEE† QIQE	32.53 kDa	192.75 kDa	0.377	M10.009	Matrix metallopeptidase-12
574	KEEP† QQNM	66.04 kDa	159.23 kDa	0.377	M10.009	Matrix metallopeptidase-12
95	GALG† LGSL	8.69 kDa	216.58 kDa	0.377	M10.003	Matrix metallopeptidase-2
1562	VPDY† YKVI	186.03 kDa	39.24 kDa	0.377	M10.005	Matrix metallopeptidase-3
532	ENLI† LEIP	61.19 kDa	164.09 kDa	0.377	M10.002	Matrix metallopeptidase-8
751	HTSP† FLGS	88.12 kDa	137.16 kDa	0.377	M10.002	Matrix metallopeptidase-8
239	IMQH† DATK	25.56 kDa	199.72 kDa	0.377	M10.014	Membrane-type matrix metallopeptidase-1
664	LLKH† IKKK	77.21 kDa	148.07 kDa	0.377	M10.014	Membrane-type matrix metallopeptidase-1
1307	YYQT† NAPP	155.87 kDa	69.40 kDa	0.377	M12.002	Meprin alpha subunit
1572	PMDL† ETIR	187.20 kDa	38.07 kDa	0.377	M12.004	Meprin beta subunit
119	LVND† EGWV	11.47 kDa	213.81 kDa	0.377	M12.004	Meprin beta subunit
936	PEEE† NEED	110.89 kDa	114.38 kDa	0.377	A01.001	Pepsin A
1498	MLDL† CDEK	178.57 kDa	46.71 kDa	0.377	A01.001	Pepsin A
1088	KEEC† QRIF	129.25 kDa	96.03 kDa	0.377	S08.070	kexin
966	AMKG† KCLL	114.48 kDa	110.80 kDa	0.377	S08.070	kexin
1146	REEQ† ERKE	136.00 kDa	89.28 kDa	0.377	S08.070	kexin
553	ESKK† ESSL	63.52 kDa	161.76 kDa	0.377	S08.070	kexin
1246	RKER† RRIQ	148.14 kDa	77.14 kDa	0.377	S08.109	KPC2-type peptidase
957	WNTT† RAFI	113.41 kDa	111.86 kDa	0.377	S08.116	lactocepin-3
1614	YTKT† AQEI	192.22 kDa	33.06 kDa	0.377	S08.116	lactocepin-3
236	LAGI† MQHD	25.16 kDa	200.12 kDa	0.377	S08.116	lactocepin-3
1628	TLTE† YDEH	193.81 kDa	31.47 kDa	0.377	S08.116	lactocepin-3
645	LKKY† SFGA	74.99 kDa	150.28 kDa	0.377	S08.072	PCSK-1 peptidase
1442	YYKI† ITRP	171.82 kDa	53.46 kDa	0.377	S08.073	PCSK-2 peptidase
1125	MGKN† IENM	133.47 kDa	91.81 kDa	0.377	S08.073	PCSK-2 peptidase
668	IKKK† AKMR	77.70 kDa	147.57 kDa	0.377	S08.077	PCSK-7 peptidase
418	GTDL† LADE	47.48 kDa	177.80 kDa	0.377	C01.129	cathepsin L3 ({Fasciola} sp.)
1190	LKIY† RTFR	141.04 kDa	84.24 kDa	0.377	C01.129	cathepsin L3 ({Fasciola} sp.)
1011	KTVT† GTDA	119.79 kDa	105.48 kDa	0.377	C01.129	cathepsin L3 ({Fasciola} sp.)
1077	RFSV† AEHQ	127.85 kDa	97.43 kDa	0.377	C01.129	cathepsin L3 ({Fasciola} sp.)
578	QQNM† SQPE	66.54 kDa	158.73 kDa	0.377	C01.129	cathepsin L3 ({Fasciola} sp.)
1304	CPLY† YQTN	155.48 kDa	69.79 kDa	0.377	C01.129	cathepsin L3 ({Fasciola} sp.)
1512	KLAR† LEKA	180.25 kDa	45.02 kDa	0.377	C01.129	cathepsin L3 ({Fasciola} sp.)
1265	KEKL† KGPP	150.64 kDa	74.64 kDa	0.377	C01.129	cathepsin L3 ({Fasciola} sp.)
1053	VVRT† MSTE	124.91 kDa	100.36 kDa	0.377	C01.129	cathepsin L3 ({Fasciola} sp.)
638	RQFH† RPPL	74.11 kDa	151.17 kDa	0.377	C02.001	calpain-1
1131	NMLQ† NKKT	134.20 kDa	91.08 kDa	0.377	C02.002	calpain-82
869	KRLK† LCAD	102.79 kDa	122.48 kDa	0.377	C02.002	calpain-83
1418	INDM† RDLP	168.96 kDa	56.32 kDa	0.377	C02.002	calpain-84
1090	ECQR† IFDL	129.53 kDa	95.74 kDa	0.377	M12.032	LAST peptidase ({Limulus polyphemus})
1384	GTTV† HCDY	164.93 kDa	60.35 kDa	0.377	M12.032	LAST peptidase ({Limulus polyphemus})
1620	EIVN† VCYQ	192.87 kDa	32.41 kDa	0.377	M12.032	LAST peptidase ({Limulus polyphemus})
687	MFFM† RTPQ	80.22 kDa	145.05 kDa	0.377	M12.032	LAST peptidase ({Limulus polyphemus})
1400	HRRR† TDPM	167.00 kDa	58.28 kDa	0.377	M12.032	LAST peptidase ({Limulus polyphemus})
749	YCHT† SPFL	87.94 kDa	137.34 kDa	0.377	M12.032	LAST peptidase ({Limulus polyphemus})
572	VIKE† EPQQ	65.82 kDa	159.46 kDa	0.377	M12.221	ADAMTS4 peptidase
907	PEQC† CAYY	107.38 kDa	117.90 kDa	0.377	M12.221	ADAMTS4 peptidase
190	PMKK† DKDQ	19.89 kDa	205.39 kDa	0.377	M12.221	ADAMTS4 peptidase
1552	PFHH† PVNK	184.84 kDa	40.43 kDa	0.377	S01.251	kallikrein-related peptidase 4
1752	DAGS† DEEG	208.13 kDa	17.15 kDa	0.376	S01.017	kallikrein-related peptidase 5
1771	SGSD† SDVG	210.34 kDa	14.94 kDa	0.376	M12.001	Astacin
1793	NTRM† DMEN	213.12 kDa	12.15 kDa	0.376	S08.074	PCSK-4 peptidase
1826	GSYE† EPDP	217.30 kDa	7.97 kDa	0.376	M12.033	LAST_MAM peptidase
1874	LSED† EEDS	222.97 kDa	2.30 kDa	0.376	C01.129	cathepsin L3 ({Fasciola} sp.)
1398	SIHR† RRTD	166.69 kDa	58.59 kDa	0.376	A01.016	Aspergillopepsin I
1548	PDSW† PFHH	184.33 kDa	40.95 kDa	0.376	A01.016	Aspergillopepsin I
908	EQCC† AYYS	107.48 kDa	117.80 kDa	0.376	M12.001	Astacin
653	LSQP† GPHS	75.90 kDa	149.38 kDa	0.376	M12.001	Astacin
1162	GSAA† SGNN	137.84 kDa	87.44 kDa	0.376	M12.001	Astacin
191	MKKD† KDQD	20.00 kDa	205.28 kDa	0.376	C14.009	Caspase-8
852	MEDI† KKAF	100.81 kDa	124.46 kDa	0.376	C14.009	Caspase-8
536	LEIP† DEKE	61.64 kDa	163.63 kDa	0.376	C14.009	Caspase-8
54	DSAG† GGPF	3.49 kDa	221.78 kDa	0.376	C14.009	Caspase-8
1541	TQKM† MAVP	183.54 kDa	41.74 kDa	0.376	A01.009	Cathepsin D
1593	FLDD† VNLI	189.78 kDa	35.50 kDa	0.376	A01.009	Cathepsin D
784	ETDF† LIIR	92.18 kDa	133.10 kDa	0.376	M16.002	Insulysin
486	DKPW† YSIF	55.68 kDa	169.60 kDa	0.376	M16.002	Insulysin
1390	DYLN† RPHK	165.68 kDa	59.60 kDa	0.376	M16.002	Insulysin
1697	SVLD† IPSA	201.60 kDa	23.68 kDa	0.376	M12.033	LAST_MAM peptidase
1104	STEV† LSTD	131.11 kDa	94.17 kDa	0.376	M10.001	Matrix metallopeptidase-1
1226	KDEE† FIRK	145.49 kDa	79.79 kDa	0.376	M10.009	Matrix metallopeptidase-12
660	SVQP† LLKH	76.72 kDa	148.56 kDa	0.376	M10.009	Matrix metallopeptidase-12
1623	NVCY† QTLT	193.24 kDa	32.04 kDa	0.376	M10.009	Matrix metallopeptidase-12
487	KPWY† SIFP	55.84 kDa	169.43 kDa	0.376	M10.013	Matrix metallopeptidase-13
797	YIRE† LVDI	93.96 kDa	131.32 kDa	0.376	M10.004	Matrix metallopeptidase-9
627	FFPT† HMGP	72.65 kDa	152.63 kDa	0.376	M12.002	Meprin alpha subunit
1036	GVPE† EEIK	122.83 kDa	102.44 kDa	0.376	M12.004	Meprin beta subunit
1437	KVVK† DYYK	171.14 kDa	54.14 kDa	0.376	M12.004	Meprin beta subunit
1533	SFIL† DNIV	182.61 kDa	42.67 kDa	0.376	A01.001	Pepsin A
353	IDKV† TDTK	39.13 kDa	186.15 kDa	0.376	S08.070	kexin
440	IWDG† EDVK	50.23 kDa	175.04 kDa	0.376	S08.070	kexin
394	RKTE† HEPV	44.50 kDa	180.78 kDa	0.376	S08.070	kexin
1344	EGTK† IVLG	160.13 kDa	65.14 kDa	0.376	S08.109	KPC2-type peptidase
401	VIKS† RMIE	45.29 kDa	179.99 kDa	0.376	S08.109	KPC2-type peptidase
252	TELF† PEFR	26.97 kDa	198.31 kDa	0.376	S08.116	lactocepin-3
98	GLGS† LITE	9.07 kDa	216.21 kDa	0.376	S08.116	lactocepin-3
771	NLFR† APIY	90.64 kDa	134.64 kDa	0.376	S08.072	PCSK-1 peptidase
668	IKKK† AKMR	77.70 kDa	147.57 kDa	0.376	S08.072	PCSK-1 peptidase
638	RQFH† RPPL	74.11 kDa	151.17 kDa	0.376	S08.075	PCSK-6 peptidase
590	WNLS† NDEY	67.92 kDa	157.35 kDa	0.376	C01.036	cathepsin K
405	RMIE† EFRK	45.82 kDa	179.46 kDa	0.376	C01.036	cathepsin K
1367	VLKF† PKQQ	162.87 kDa	62.40 kDa	0.376	C01.129	cathepsin L3 ({Fasciola} sp.)
1410	LSSI† LESI	168.04 kDa	57.23 kDa	0.376	C01.129	cathepsin L3 ({Fasciola} sp.)
176	IDCK† LMPP	18.31 kDa	206.97 kDa	0.376	C01.129	cathepsin L3 ({Fasciola} sp.)
872	KLCA† DFKR	103.08 kDa	122.20 kDa	0.376	C01.129	cathepsin L3 ({Fasciola} sp.)
210	SSDS† ESEM	22.13 kDa	203.15 kDa	0.376	C01.129	cathepsin L3 ({Fasciola} sp.)
1074	RGSR† FSVA	127.51 kDa	97.76 kDa	0.376	C01.129	cathepsin L3 ({Fasciola} sp.)
436	EDDI† IWDG	49.65 kDa	175.63 kDa	0.376	C01.129	cathepsin L3 ({Fasciola} sp.)
339	MAPV† ESKF	37.49 kDa	187.79 kDa	0.376	C01.129	cathepsin L3 ({Fasciola} sp.)
1211	RKPA† VIDA	143.70 kDa	81.58 kDa	0.376	C01.129	cathepsin L3 ({Fasciola} sp.)
495	IDNE† DLVY	56.76 kDa	168.52 kDa	0.376	C01.129	cathepsin L3 ({Fasciola} sp.)
1553	FHHP† VNKK	184.94 kDa	40.34 kDa	0.376	C01.129	cathepsin L3 ({Fasciola} sp.)
1459	VRKR† LYPS	173.93 kDa	51.35 kDa	0.376	C01.129	cathepsin L3 ({Fasciola} sp.)
1629	LTEY† DEHL	193.97 kDa	31.31 kDa	0.376	C01.129	cathepsin L3 ({Fasciola} sp.)
862	HSES† SIRK	101.91 kDa	123.37 kDa	0.376	C02.001	calpain-1
1672	PDLY† DTNT	198.87 kDa	26.41 kDa	0.376	C02.001	calpain-1
1265	KEKL† KGPP	150.64 kDa	74.64 kDa	0.376	C02.001	calpain-1
482	TLDD† DKPW	55.15 kDa	170.12 kDa	0.376	M12.221	ADAMTS4 peptidase
743	KYGE† TVYC	87.23 kDa	138.04 kDa	0.376	M12.221	ADAMTS4 peptidase
1201	GKEY† VRCE	142.56 kDa	82.72 kDa	0.376	M12.221	ADAMTS4 peptidase
1029	KQLL† RKFG	121.90 kDa	103.37 kDa	0.376	M12.221	ADAMTS4 peptidase
921	QRLK† DAGY	109.01 kDa	116.27 kDa	0.376	M12.221	ADAMTS4 peptidase
1393	NRPH† KSIH	166.07 kDa	59.21 kDa	0.376	M16.003	mitochondrial processing peptidase beta-subunit
1020	LRRL† SLKN	120.91 kDa	104.37 kDa	0.376	M16.003	mitochondrial processing peptidase beta-subunit
694	QDLT† GKDG	81.03 kDa	144.24 kDa	0.376	S01.017	kallikrein-related peptidase 5
286	KRKK† KHRE	31.36 kDa	193.91 kDa	0.376	S01.017	kallikrein-related peptidase 5
731	RKPG† KDPG	85.74 kDa	139.54 kDa	0.376	S01.017	kallikrein-related peptidase 5
285	RKRK† KKHR	31.24 kDa	194.04 kDa	0.376	S01.251	kallikrein-related peptidase 4
1769	SESG† SDSD	210.13 kDa	15.14 kDa	0.375	M12.001	Astacin
