## Supplementary material for "TAF1-dependent transcriptional dysregulation underlies multiple sclerosis": Table S3 (part 2 of 3)

### Sheet: Procleave_TAF1 (continued)
Position	P4-P4' Site	N-fragment	C-fragment	Score	Family	Enzyme
1793	NTRM† DMEN	213.12 kDa	12.15 kDa	0.375	S08.076	PCSK-5 peptidase
1830	EPDP† KSNT	217.74 kDa	7.54 kDa	0.375	M10.009	Matrix metallopeptidase-12
1875	SEDE† EDSE	223.10 kDa	2.17 kDa	0.375	C01.129	cathepsin L3 ({Fasciola} sp.)
1397	KSIH† RRRT	166.53 kDa	58.75 kDa	0.375	A01.016	Aspergillopepsin I
1291	ACGA† IGHM	153.81 kDa	71.47 kDa	0.375	A01.016	Aspergillopepsin I
1298	MRTN† KFCP	154.73 kDa	70.55 kDa	0.375	C14.009	Caspase-8
480	AATL† DDDK	54.92 kDa	170.35 kDa	0.375	S01.001	Chymotrypsin A
251	VTEL† FPEF	26.82 kDa	198.45 kDa	0.375	A02.001	HIV-1 retropepsin
1330	KTVI† HNDN	158.41 kDa	66.87 kDa	0.375	M16.002	Insulysin
1073	ARGS† RFSV	127.36 kDa	97.92 kDa	0.375	M16.002	Insulysin
770	NNLF† RAPI	90.48 kDa	134.80 kDa	0.375	M16.002	Insulysin
946	MKID† DEVR	112.14 kDa	113.13 kDa	0.375	M12.033	LAST_MAM peptidase
1621	IVNV† CYQT	192.97 kDa	32.31 kDa	0.375	M10.001	Matrix metallopeptidase-1
701	GDLI† LAEY	81.96 kDa	143.31 kDa	0.375	M10.001	Matrix metallopeptidase-1
1328	LEKT† VIHN	158.20 kDa	67.08 kDa	0.375	M10.009	Matrix metallopeptidase-12
1350	LGKQ† LIES	160.89 kDa	64.39 kDa	0.375	M10.009	Matrix metallopeptidase-12
1701	IPSA† TPEK	201.96 kDa	23.31 kDa	0.375	M10.013	Matrix metallopeptidase-13
1432	TPVN† AKVV	170.61 kDa	54.67 kDa	0.375	M10.003	Matrix metallopeptidase-2
67	LFGN† INGA	5.22 kDa	220.05 kDa	0.375	M10.005	Matrix metallopeptidase-3
282	SARR† KRKK	30.82 kDa	194.45 kDa	0.375	M10.005	Matrix metallopeptidase-3
1234	FALF† DEQH	146.51 kDa	78.76 kDa	0.375	M10.008	Matrix metallopeptidase-7
409	EFRK† LEEN	46.38 kDa	178.90 kDa	0.375	M10.002	Matrix metallopeptidase-8
910	CCAY† YSMI	107.72 kDa	117.56 kDa	0.375	M10.002	Matrix metallopeptidase-8
713	GPLM† MQVG	83.41 kDa	141.86 kDa	0.375	M10.002	Matrix metallopeptidase-8
1601	LANS† VKYN	190.60 kDa	34.67 kDa	0.375	M10.002	Matrix metallopeptidase-8
1067	GPMS† KFAR	126.60 kDa	98.68 kDa	0.375	M10.014	Membrane-type matrix metallopeptidase-1
355	KVTD† TKPR	39.34 kDa	185.93 kDa	0.375	M12.002	Meprin alpha subunit
771	NLFR† APIY	90.64 kDa	134.64 kDa	0.375	M12.002	Meprin alpha subunit
1232	RKFA† LFDE	146.25 kDa	79.02 kDa	0.375	S08.071	furin
1085	ERYK† EECQ	128.89 kDa	96.39 kDa	0.375	S08.070	kexin
290	KHRE† LIQE	31.91 kDa	193.36 kDa	0.375	S08.070	kexin
1083	HQER† YKEE	128.60 kDa	96.68 kDa	0.375	S08.109	KPC2-type peptidase
627	FFPT† HMGP	72.65 kDa	152.63 kDa	0.375	S08.109	KPC2-type peptidase
741	DCKY† GETV	86.93 kDa	138.35 kDa	0.375	S08.109	KPC2-type peptidase
1035	FGVP† EEEI	122.70 kDa	102.57 kDa	0.375	S08.116	lactocepin-3
796	YYIR† ELVD	93.83 kDa	131.45 kDa	0.375	S08.072	PCSK-1 peptidase
624	RQPF† FPTH	72.31 kDa	152.97 kDa	0.375	S08.073	PCSK-2 peptidase
855	IKKA† FPSH	101.14 kDa	124.14 kDa	0.375	S08.073	PCSK-2 peptidase
558	SSLK† KSRI	64.06 kDa	161.22 kDa	0.375	C01.036	cathepsin K
763	QLLQ† AFEN	89.64 kDa	135.63 kDa	0.375	C01.129	cathepsin L3 ({Fasciola} sp.)
253	ELFP† EFRP	27.07 kDa	198.21 kDa	0.375	C01.129	cathepsin L3 ({Fasciola} sp.)
1416	SIIN† DMRD	168.71 kDa	56.56 kDa	0.375	C01.129	cathepsin L3 ({Fasciola} sp.)
1607	YNGP† ESQY	191.38 kDa	33.90 kDa	0.375	C01.129	cathepsin L3 ({Fasciola} sp.)
1400	HRRR† TDPM	167.00 kDa	58.28 kDa	0.375	C01.129	cathepsin L3 ({Fasciola} sp.)
1103	SSTE† VLST	131.01 kDa	94.27 kDa	0.375	C01.129	cathepsin L3 ({Fasciola} sp.)
1241	HREE† MRKE	147.44 kDa	77.84 kDa	0.375	C01.129	cathepsin L3 ({Fasciola} sp.)
553	ESKK† ESSL	63.52 kDa	161.76 kDa	0.375	C01.129	cathepsin L3 ({Fasciola} sp.)
555	KKES† SLKK	63.73 kDa	161.54 kDa	0.375	C01.129	cathepsin L3 ({Fasciola} sp.)
884	SNWW† VLKS	104.72 kDa	120.56 kDa	0.375	C01.129	cathepsin L3 ({Fasciola} sp.)
456	ASLA† GWLP	52.10 kDa	173.18 kDa	0.375	C02.002	calpain-85
1443	YKII† TRPM	171.93 kDa	53.34 kDa	0.375	M12.032	LAST peptidase ({Limulus polyphemus})
913	YYSM† IAAE	108.10 kDa	117.18 kDa	0.375	M12.032	LAST peptidase ({Limulus polyphemus})
474	NVQQ† GFAA	54.25 kDa	171.03 kDa	0.375	M12.032	LAST peptidase ({Limulus polyphemus})
1444	KIIT† RPMD	172.03 kDa	53.24 kDa	0.375	M12.032	LAST peptidase ({Limulus polyphemus})
1218	AYVR† IRTT	144.52 kDa	80.76 kDa	0.375	M12.221	ADAMTS4 peptidase
363	VAEW† RYGP	40.31 kDa	184.97 kDa	0.375	M12.221	ADAMTS4 peptidase
1120	SDFE† EMGK	132.79 kDa	92.48 kDa	0.375	M12.221	ADAMTS4 peptidase
174	EDID† CKLM	18.07 kDa	207.20 kDa	0.375	M12.221	ADAMTS4 peptidase
989	SYVK† IPNK	117.29 kDa	107.98 kDa	0.375	S01.017	kallikrein-related peptidase 5
826	THIR† DFLQ	97.40 kDa	127.87 kDa	0.375	S01.017	kallikrein-related peptidase 5
1567	KVIV† NPMD	186.63 kDa	38.64 kDa	0.375	S01.017	kallikrein-related peptidase 5
835	FIYR† LFWK	98.59 kDa	126.69 kDa	0.375	S01.017	kallikrein-related peptidase 5
740	PDCK† YGET	86.77 kDa	138.51 kDa	0.375	S01.135	granzyme A
1670	QPPD† LYDT	198.59 kDa	26.69 kDa	0.375	S01.136	granzyme B, rodent-type
1548	PDSW† PFHH	184.33 kDa	40.95 kDa	0.375	S01.233	plasmin
1528	DQVA† FSFI	182.00 kDa	43.27 kDa	0.375	S01.233	plasmin
1176	ASVT† SLNS	139.43 kDa	85.85 kDa	0.375	S01.251	kallikrein-related peptidase 4
254	LFPE† FRPG	27.20 kDa	198.08 kDa	0.375	S01.251	kallikrein-related peptidase 4
1740	DLLM† SEGE	206.67 kDa	18.60 kDa	0.374	C01.036	cathepsin K
1863	RSGP† SVLS	221.78 kDa	3.50 kDa	0.374	S08.075	PCSK-6 peptidase
749	YCHT† SPFL	87.94 kDa	137.34 kDa	0.374	M12.001	Astacin
716	MMQV† GMAT	83.77 kDa	141.50 kDa	0.374	C14.004	Caspase-7
675	REQE† RQAS	78.58 kDa	146.70 kDa	0.374	C14.009	Caspase-8
606	RGTF† GGNI	70.12 kDa	155.16 kDa	0.374	C14.009	Caspase-8
1608	NGPE† SQYT	191.51 kDa	33.77 kDa	0.374	C01.032	Cathepsin L
1390	DYLN† RPHK	165.68 kDa	59.60 kDa	0.374	C01.032	Cathepsin L
984	CGEG† FSYV	116.67 kDa	108.61 kDa	0.374	M16.002	Insulysin
1438	VVKD† YYKI	171.25 kDa	54.03 kDa	0.374	M16.002	Insulysin
1576	ETIR† KNIS	187.70 kDa	37.57 kDa	0.374	M16.002	Insulysin
859	FPSH† SESS	101.61 kDa	123.67 kDa	0.374	M10.009	Matrix metallopeptidase-12
739	APDC† KYGE	86.64 kDa	138.64 kDa	0.374	M10.009	Matrix metallopeptidase-12
145	ESRR† YQQT	14.59 kDa	210.68 kDa	0.374	M10.002	Matrix metallopeptidase-8
464	SSMT† RNAM	53.07 kDa	172.20 kDa	0.374	M10.002	Matrix metallopeptidase-8
985	GEGF† SYVK	116.82 kDa	108.46 kDa	0.374	A01.001	Pepsin A
1626	YQTL† TEYD	193.58 kDa	31.70 kDa	0.374	A01.001	Pepsin A
867	IRKR† LKLC	102.55 kDa	122.72 kDa	0.374	A01.012	Rhizopuspepsin
260	PGKV† LRFL	28.00 kDa	197.28 kDa	0.374	S08.070	kexin
396	TEHE† PVIK	44.76 kDa	180.51 kDa	0.374	S08.070	kexin
1319	AMTE† EQEE	157.08 kDa	68.19 kDa	0.374	S08.070	kexin
1398	SIHR† RRTD	166.69 kDa	58.59 kDa	0.374	S08.109	KPC2-type peptidase
427	FLMV† TQLH	48.51 kDa	176.77 kDa	0.374	S08.109	KPC2-type peptidase
932	SFFA† PEEE	110.41 kDa	114.87 kDa	0.374	S08.116	lactocepin-3
775	APIY† LHKM	91.08 kDa	134.20 kDa	0.374	S08.116	lactocepin-3
791	RTRQ† GYYI	93.06 kDa	132.22 kDa	0.374	S08.072	PCSK-1 peptidase
855	IKKA† FPSH	101.14 kDa	124.14 kDa	0.374	S08.072	PCSK-1 peptidase
1584	KHKY† QSRE	188.70 kDa	36.57 kDa	0.374	S08.073	PCSK-2 peptidase
1168	NNHR† DDDT	138.62 kDa	86.66 kDa	0.374	S08.074	PCSK-4 peptidase
1247	KERR† RIQE	148.29 kDa	76.98 kDa	0.374	S08.076	PCSK-5 peptidase
281	RSAR† RKRK	30.67 kDa	194.61 kDa	0.374	S08.077	PCSK-7 peptidase
516	MPRL† LEPP	59.42 kDa	165.86 kDa	0.374	C01.129	cathepsin L3 ({Fasciola} sp.)
357	TDTK† PRVA	39.57 kDa	185.70 kDa	0.374	C01.129	cathepsin L3 ({Fasciola} sp.)
47	SDTD† SDED	2.72 kDa	222.56 kDa	0.374	C01.129	cathepsin L3 ({Fasciola} sp.)
118	ALVN† DEGW	11.35 kDa	213.92 kDa	0.374	C01.129	cathepsin L3 ({Fasciola} sp.)
122	DEGW† VRST	11.96 kDa	213.32 kDa	0.374	C01.129	cathepsin L3 ({Fasciola} sp.)
74	AGQL† EGES	6.11 kDa	219.17 kDa	0.374	C01.129	cathepsin L3 ({Fasciola} sp.)
1547	VPDS† WPFH	184.14 kDa	41.14 kDa	0.374	C01.129	cathepsin L3 ({Fasciola} sp.)
995	NKPT† QQKD	117.94 kDa	107.33 kDa	0.374	C01.129	cathepsin L3 ({Fasciola} sp.)
38	ATIT† AAAI	1.84 kDa	223.44 kDa	0.374	C01.129	cathepsin L3 ({Fasciola} sp.)
805	FVVG† QQCP	94.91 kDa	130.36 kDa	0.374	C02.001	calpain-1
1371	PKQQ† LPPK	163.35 kDa	61.92 kDa	0.374	C02.001	calpain-1
1056	TMST† EQAR	125.23 kDa	100.04 kDa	0.374	C02.001	calpain-1
534	LILE† IPDE	61.43 kDa	163.84 kDa	0.374	M12.032	LAST peptidase ({Limulus polyphemus})
509	IIWD† AQAM	58.65 kDa	166.63 kDa	0.374	M12.032	LAST peptidase ({Limulus polyphemus})
635	IKLR† QFHR	73.70 kDa	151.58 kDa	0.374	M12.221	ADAMTS4 peptidase
1672	PDLY† DTNT	198.87 kDa	26.41 kDa	0.374	M12.221	ADAMTS4 peptidase
1690	FQDE† SNMS	200.85 kDa	24.43 kDa	0.374	M12.221	ADAMTS4 peptidase
1016	TDAD† LRRL	120.37 kDa	104.91 kDa	0.374	M12.221	ADAMTS4 peptidase
1443	YKII† TRPM	171.93 kDa	53.34 kDa	0.374	M12.221	ADAMTS4 peptidase
846	RPRR† IRME	100.06 kDa	125.22 kDa	0.374	M12.221	ADAMTS4 peptidase
1084	QERY† KEEC	128.76 kDa	96.52 kDa	0.374	M12.221	ADAMTS4 peptidase
1361	VRRK† SLVL	162.18 kDa	63.09 kDa	0.374	M16.003	mitochondrial processing peptidase beta-subunit
376	DMLG† VPED	42.12 kDa	183.16 kDa	0.374	S01.017	kallikrein-related peptidase 5
1196	FRDE† EGKE	141.84 kDa	83.44 kDa	0.374	S01.017	kallikrein-related peptidase 5
988	FSYV† KIPN	117.17 kDa	108.11 kDa	0.374	S01.017	kallikrein-related peptidase 5
506	EDNI† IWDA	58.24 kDa	167.04 kDa	0.374	S01.017	kallikrein-related peptidase 5
1264	EKEK† LKGP	150.53 kDa	74.75 kDa	0.374	S01.017	kallikrein-related peptidase 5
1546	AVPD† SWPF	184.05 kDa	41.22 kDa	0.374	S01.017	kallikrein-related peptidase 5
1711	TQEG† EDGD	203.18 kDa	22.10 kDa	0.374	S01.017	kallikrein-related peptidase 5
417	NGTD† LLAD	47.36 kDa	177.91 kDa	0.374	S01.136	granzyme B, rodent-type
1311	NAPP† SNPV	156.25 kDa	69.02 kDa	0.374	S01.217	thrombin
1311	NAPP† SNPV	156.25 kDa	69.02 kDa	0.374	S01.233	plasmin
1068	PMSK† FARG	126.72 kDa	98.55 kDa	0.374	S01.251	kallikrein-related peptidase 4
1825	YGSY† EEPD	217.17 kDa	8.10 kDa	0.373	C01.129	cathepsin L3 ({Fasciola} sp.)
1836	NTQD† TSFS	218.41 kDa	6.86 kDa	0.373	M12.001	Astacin
1882	EDFH† SIAG	223.96 kDa	1.32 kDa	0.373	M12.032	LAST peptidase ({Limulus polyphemus})
369	GPAR† LWYD	41.13 kDa	184.15 kDa	0.373	A01.016	Aspergillopepsin I
240	MQHD† ATKL	25.67 kDa	199.61 kDa	0.373	A01.016	Aspergillopepsin I
780	HKMP† ETDF	91.69 kDa	133.59 kDa	0.373	A01.016	Aspergillopepsin I
1288	KCGA† CGAI	153.46 kDa	71.82 kDa	0.373	A01.016	Aspergillopepsin I
226	ESED† GKLT	23.96 kDa	201.31 kDa	0.373	C14.005	Caspase-6
1243	EEMR† KERR	147.72 kDa	77.55 kDa	0.373	C14.009	Caspase-8
1183	SSAT† GRCL	140.09 kDa	85.19 kDa	0.373	C14.009	Caspase-8
223	TQAE† SEDG	23.63 kDa	201.64 kDa	0.373	S01.010	Granzyme B
418	GTDL† LADE	47.48 kDa	177.80 kDa	0.373	A02.001	HIV-1 retropepsin
720	GMAT† KIKN	84.25 kDa	141.03 kDa	0.373	M16.002	Insulysin
619	PAVE† LRQP	71.66 kDa	153.61 kDa	0.373	M10.001	Matrix metallopeptidase-1
146	SRRY† QQTM	14.76 kDa	210.52 kDa	0.373	M10.001	Matrix metallopeptidase-1
1050	VIDV† VRTM	124.56 kDa	100.72 kDa	0.373	M10.001	Matrix metallopeptidase-1
760	HPGQ† LLQA	89.29 kDa	135.99 kDa	0.373	M10.009	Matrix metallopeptidase-12
431	TQLH† WEDD	48.99 kDa	176.29 kDa	0.373	M10.013	Matrix metallopeptidase-13
1095	FDLQ† NKVL	130.15 kDa	95.13 kDa	0.373	M10.013	Matrix metallopeptidase-13
833	QVFI† YRLF	98.27 kDa	127.01 kDa	0.373	M10.005	Matrix metallopeptidase-3
760	HPGQ† LLQA	89.29 kDa	135.99 kDa	0.373	M10.002	Matrix metallopeptidase-8
522	PPVL† TLDP	60.07 kDa	165.21 kDa	0.373	M10.004	Matrix metallopeptidase-9
281	RSAR† RKRK	30.67 kDa	194.61 kDa	0.373	M10.014	Membrane-type matrix metallopeptidase-1
641	HRPP† LKKY	74.46 kDa	150.82 kDa	0.373	M10.014	Membrane-type matrix metallopeptidase-1
1688	SVFQ† DESN	200.61 kDa	24.67 kDa	0.373	M12.004	Meprin beta subunit
163	DYDE† DDYD	16.81 kDa	208.47 kDa	0.373	M12.004	Meprin beta subunit
1210	VRKP† AVID	143.63 kDa	81.65 kDa	0.373	S08.071	furin
1199	EEGK† EYVR	142.27 kDa	83.01 kDa	0.373	S08.070	kexin
928	YGEK† SFFA	109.96 kDa	115.32 kDa	0.373	S08.109	KPC2-type peptidase
1014	TGTD† ADLR	120.18 kDa	105.09 kDa	0.373	S08.116	lactocepin-3
447	KHKG† TKPQ	51.14 kDa	174.13 kDa	0.373	S08.072	PCSK-1 peptidase
256	PEFR† PGKV	27.50 kDa	197.78 kDa	0.373	S08.072	PCSK-1 peptidase
87	CKKH† LAGL	7.69 kDa	217.58 kDa	0.373	S08.075	PCSK-6 peptidase
1075	GSRF† SVAE	127.66 kDa	97.62 kDa	0.373	S08.075	PCSK-6 peptidase
265	RFLR† LFGP	28.68 kDa	196.59 kDa	0.373	C01.036	cathepsin K
829	RDFL† QVFI	97.78 kDa	127.50 kDa	0.373	C01.036	cathepsin K
306	SVES† EVSQ	33.76 kDa	191.52 kDa	0.373	C01.129	cathepsin L3 ({Fasciola} sp.)
1462	RLYP† SREE	174.30 kDa	50.98 kDa	0.373	C01.129	cathepsin L3 ({Fasciola} sp.)
850	IRME† DIKK	100.58 kDa	124.69 kDa	0.373	C01.129	cathepsin L3 ({Fasciola} sp.)
986	EGFS† YVKI	116.90 kDa	108.37 kDa	0.373	C01.129	cathepsin L3 ({Fasciola} sp.)
1366	LVLK† FPKQ	162.73 kDa	62.55 kDa	0.373	C01.129	cathepsin L3 ({Fasciola} sp.)
801	LVDI† FVVG	94.40 kDa	130.88 kDa	0.373	C01.129	cathepsin L3 ({Fasciola} sp.)
161	HSDY† DEDD	16.56 kDa	208.72 kDa	0.373	C01.129	cathepsin L3 ({Fasciola} sp.)
760	HPGQ† LLQA	89.29 kDa	135.99 kDa	0.373	C01.129	cathepsin L3 ({Fasciola} sp.)
151	QTMG† SLQP	15.42 kDa	209.86 kDa	0.373	C02.001	calpain-1
1680	SLSM† SRDA	199.72 kDa	25.56 kDa	0.373	C02.001	calpain-1
1663	TPGP† YTPQ	197.79 kDa	27.48 kDa	0.373	C02.001	calpain-1
1665	GPYT† PQPP	198.06 kDa	27.22 kDa	0.373	C02.002	calpain-86
1312	APPS† NPVA	156.34 kDa	68.94 kDa	0.373	M12.032	LAST peptidase ({Limulus polyphemus})
1691	QDES† NMSV	200.94 kDa	24.34 kDa	0.373	M12.221	ADAMTS4 peptidase
1585	HKYQ† SRES	188.83 kDa	36.45 kDa	0.373	M12.221	ADAMTS4 peptidase
1483	TYNG† PKHS	176.89 kDa	48.39 kDa	0.373	M12.221	ADAMTS4 peptidase
1711	TQEG† EDGD	203.18 kDa	22.10 kDa	0.373	M12.221	ADAMTS4 peptidase
405	RMIE† EFRK	45.82 kDa	179.46 kDa	0.373	M12.221	ADAMTS4 peptidase
149	YQQT† MGSL	15.11 kDa	210.16 kDa	0.373	M12.221	ADAMTS4 peptidase
641	HRPP† LKKY	74.46 kDa	150.82 kDa	0.373	S01.017	kallikrein-related peptidase 5
440	IWDG† EDVK	50.23 kDa	175.04 kDa	0.373	S01.017	kallikrein-related peptidase 5
167	DDYD† ADCE	17.31 kDa	207.96 kDa	0.373	S01.136	granzyme B, rodent-type
1546	AVPD† SWPF	184.05 kDa	41.22 kDa	0.373	S01.217	thrombin
1086	RYKE† ECQR	129.02 kDa	96.26 kDa	0.373	S01.251	kallikrein-related peptidase 4
1731	QPQA† SVLY	205.61 kDa	19.67 kDa	0.372	M12.002	Meprin alpha subunit
1757	EEGD† NPFS	208.79 kDa	16.49 kDa	0.372	C01.129	cathepsin L3 ({Fasciola} sp.)
1769	SESG† SDSD	210.13 kDa	15.14 kDa	0.372	C02.001	calpain-1
1800	NEES† MMSY	213.96 kDa	11.32 kDa	0.372	C14.005	Caspase-6
1816	HGLE† DSNI	216.07 kDa	9.21 kDa	0.372	C02.002	calpain-87
1875	SEDE† EDSE	223.10 kDa	2.17 kDa	0.372	S08.116	lactocepin-3
363	VAEW† RYGP	40.31 kDa	184.97 kDa	0.372	A01.016	Aspergillopepsin I
958	NTTR† AFIA	113.57 kDa	111.71 kDa	0.372	A01.016	Aspergillopepsin I
1244	EMRK† ERRR	147.85 kDa	77.43 kDa	0.372	A01.016	Aspergillopepsin I
360	KPRV† AEWR	39.92 kDa	185.35 kDa	0.372	A01.016	Aspergillopepsin I
943	DFQM† KIDD	111.79 kDa	113.49 kDa	0.372	A01.016	Aspergillopepsin I
820	NSKR† ANTH	96.71 kDa	128.57 kDa	0.372	A01.016	Aspergillopepsin I
1503	DEKL† KEKE	179.16 kDa	46.12 kDa	0.372	C14.009	Caspase-8
768	FENN† LFRA	90.22 kDa	135.06 kDa	0.372	C14.009	Caspase-8
1620	EIVN† VCYQ	192.87 kDa	32.41 kDa	0.372	A01.009	Cathepsin D
1541	TQKM† MAVP	183.54 kDa	41.74 kDa	0.372	A01.010	Cathepsin E
791	RTRQ† GYYI	93.06 kDa	132.22 kDa	0.372	M16.002	Insulysin
638	RQFH† RPPL	74.11 kDa	151.17 kDa	0.372	M16.002	Insulysin
685	GEMF† FMRT	79.94 kDa	145.33 kDa	0.372	M16.002	Insulysin
1257	RRLK† RNQE	149.61 kDa	75.66 kDa	0.372	M16.002	Insulysin
1203	EYVR† CETV	142.82 kDa	82.46 kDa	0.372	M16.002	Insulysin
1420	DMRD† LPNT	169.23 kDa	56.05 kDa	0.372	M10.001	Matrix metallopeptidase-1
996	KPTQ† QKDD	118.07 kDa	107.20 kDa	0.372	M10.009	Matrix metallopeptidase-12
851	RMED† IKKA	100.70 kDa	124.58 kDa	0.372	M10.013	Matrix metallopeptidase-13
670	KKAK† MREQ	77.90 kDa	147.37 kDa	0.372	M10.005	Matrix metallopeptidase-3
523	PVLT† LDPN	60.17 kDa	165.11 kDa	0.372	M10.008	Matrix metallopeptidase-7
900	EIRA† MVSP	106.60 kDa	118.67 kDa	0.372	M10.008	Matrix metallopeptidase-7
752	TSPF† LGSL	88.27 kDa	137.01 kDa	0.372	M10.002	Matrix metallopeptidase-8
1439	VKDY† YKII	171.41 kDa	53.86 kDa	0.372	M10.002	Matrix metallopeptidase-8
450	GTKP† QRAS	51.47 kDa	173.81 kDa	0.372	M10.002	Matrix metallopeptidase-8
1512	KLAR† LEKA	180.25 kDa	45.02 kDa	0.372	M10.014	Membrane-type matrix metallopeptidase-1
1375	LPPK† KKRR	163.79 kDa	61.49 kDa	0.372	M10.014	Membrane-type matrix metallopeptidase-1
1281	ERPD† LKLK	152.63 kDa	72.65 kDa	0.372	M10.014	Membrane-type matrix metallopeptidase-1
1687	ASVF† QDES	200.48 kDa	24.80 kDa	0.372	A01.001	Pepsin A
1467	REEF† REHL	174.95 kDa	50.33 kDa	0.372	A01.001	Pepsin A
191	MKKD† KDQD	20.00 kDa	205.28 kDa	0.372	S08.071	furin
1045	LSRW† EVID	124.00 kDa	101.27 kDa	0.372	S08.070	kexin
1323	EQEE† ELEK	157.60 kDa	67.68 kDa	0.372	S08.070	kexin
805	FVVG† QQCP	94.91 kDa	130.36 kDa	0.372	S08.109	KPC2-type peptidase
608	TFGG† NIIQ	70.46 kDa	154.81 kDa	0.372	S08.109	KPC2-type peptidase
1604	SVKY† NGPE	190.99 kDa	34.28 kDa	0.372	S08.109	KPC2-type peptidase
364	AEWR† YGPA	40.47 kDa	184.81 kDa	0.372	S08.109	KPC2-type peptidase
237	AGIM† QHDA	25.29 kDa	199.99 kDa	0.372	S08.116	lactocepin-3
1026	KNAK† QLLR	121.55 kDa	103.73 kDa	0.372	S08.116	lactocepin-3
1164	AASG† NNHR	138.10 kDa	87.18 kDa	0.372	S08.116	lactocepin-3
1340	LIKV† EGTK	159.60 kDa	65.67 kDa	0.372	S08.072	PCSK-1 peptidase
1300	TNKF† CPLY	155.01 kDa	70.27 kDa	0.372	S08.072	PCSK-1 peptidase
1401	RRRT† DPMV	167.10 kDa	58.18 kDa	0.372	S08.072	PCSK-1 peptidase
145	ESRR† YQQT	14.59 kDa	210.68 kDa	0.372	S08.072	PCSK-1 peptidase
645	LKKY† SFGA	74.99 kDa	150.28 kDa	0.372	S08.075	PCSK-6 peptidase
394	RKTE† HEPV	44.50 kDa	180.78 kDa	0.372	S08.075	PCSK-6 peptidase
777	IYLH† KMPE	91.33 kDa	133.95 kDa	0.372	C01.036	cathepsin K
1097	LQNK† VLSS	130.39 kDa	94.88 kDa	0.372	C01.129	cathepsin L3 ({Fasciola} sp.)
692	TPQD† LTGK	80.82 kDa	144.46 kDa	0.372	C01.129	cathepsin L3 ({Fasciola} sp.)
108	ANEE† LTGT	10.18 kDa	215.10 kDa	0.372	C01.129	cathepsin L3 ({Fasciola} sp.)
792	TRQG† YYIR	93.23 kDa	132.04 kDa	0.372	C01.129	cathepsin L3 ({Fasciola} sp.)
135	YSDI† NEVA	13.41 kDa	211.87 kDa	0.372	C01.129	cathepsin L3 ({Fasciola} sp.)
1412	SILE† SIIN	168.29 kDa	56.99 kDa	0.372	C01.129	cathepsin L3 ({Fasciola} sp.)
388	DYGF† KLRK	43.74 kDa	181.54 kDa	0.372	C01.129	cathepsin L3 ({Fasciola} sp.)
1098	QNKV† LSST	130.49 kDa	94.79 kDa	0.372	C01.129	cathepsin L3 ({Fasciola} sp.)
1595	DDVN† LILA	189.99 kDa	35.28 kDa	0.372	C01.129	cathepsin L3 ({Fasciola} sp.)
350	TGDI† DKVT	38.79 kDa	186.49 kDa	0.372	C01.129	cathepsin L3 ({Fasciola} sp.)
78	EGES† VLDD	6.63 kDa	218.65 kDa	0.372	C01.129	cathepsin L3 ({Fasciola} sp.)
895	LPTE† EEIR	106.01 kDa	119.27 kDa	0.372	C01.129	cathepsin L3 ({Fasciola} sp.)
715	LMMQ† VGMA	83.67 kDa	141.60 kDa	0.372	C01.129	cathepsin L3 ({Fasciola} sp.)
1643	ICTA† KEAA	195.57 kDa	29.71 kDa	0.372	C01.129	cathepsin L3 ({Fasciola} sp.)
239	IMQH† DATK	25.56 kDa	199.72 kDa	0.372	C01.129	cathepsin L3 ({Fasciola} sp.)
1604	SVKY† NGPE	190.99 kDa	34.28 kDa	0.372	C02.001	calpain-1
1444	KIIT† RPMD	172.03 kDa	53.24 kDa	0.372	C02.001	calpain-1
820	NSKR† ANTH	96.71 kDa	128.57 kDa	0.372	M12.032	LAST peptidase ({Limulus polyphemus})
791	RTRQ† GYYI	93.06 kDa	132.22 kDa	0.372	M12.032	LAST peptidase ({Limulus polyphemus})
713	GPLM† MQVG	83.41 kDa	141.86 kDa	0.372	M12.032	LAST peptidase ({Limulus polyphemus})
1131	NMLQ† NKKT	134.20 kDa	91.08 kDa	0.372	M12.221	ADAMTS4 peptidase
345	KFSQ† STGD	38.20 kDa	187.08 kDa	0.372	M12.221	ADAMTS4 peptidase
1082	EHQE† RYKE	128.44 kDa	96.84 kDa	0.372	M12.221	ADAMTS4 peptidase
728	YYKR† KPGK	85.34 kDa	139.93 kDa	0.372	M12.221	ADAMTS4 peptidase
726	KNYY† KRKP	85.06 kDa	140.22 kDa	0.372	M12.221	ADAMTS4 peptidase
805	FVVG† QQCP	94.91 kDa	130.36 kDa	0.372	S01.017	kallikrein-related peptidase 5
160	CHSD† YDED	16.40 kDa	208.88 kDa	0.372	S01.017	kallikrein-related peptidase 5
843	SKDR† PRRI	99.65 kDa	125.63 kDa	0.372	S01.233	plasmin
1188	RCLK† IYRT	140.76 kDa	84.52 kDa	0.372	S01.233	plasmin
1541	TQKM† MAVP	183.54 kDa	41.74 kDa	0.372	S01.251	kallikrein-related peptidase 4
148	RYQQ† TMGS	15.01 kDa	210.26 kDa	0.372	S01.251	kallikrein-related peptidase 4
1743	MSEG† EDDE	207.06 kDa	18.21 kDa	0.371	S01.017	kallikrein-related peptidase 5
1774	DSDV† GSGG	210.64 kDa	14.64 kDa	0.371	C01.060	Cathepsin B
1793	NTRM† DMEN	213.12 kDa	12.15 kDa	0.371	C01.129	cathepsin L3 ({Fasciola} sp.)
1802	ESMM† SYEG	214.22 kDa	11.06 kDa	0.371	S08.109	KPC2-type peptidase
1805	MSYE† GDGG	214.60 kDa	10.68 kDa	0.371	C01.034	Cathepsin S
1814	ASHG† LEDS	215.83 kDa	9.45 kDa	0.371	S08.116	lactocepin-3
944	FQMK† IDDE	111.92 kDa	113.36 kDa	0.371	A01.016	Aspergillopepsin I
1562	VPDY† YKVI	186.03 kDa	39.24 kDa	0.371	A01.016	Aspergillopepsin I
619	PAVE† LRQP	71.66 kDa	153.61 kDa	0.371	A01.016	Aspergillopepsin I
1038	PEEE† IKKL	123.09 kDa	102.19 kDa	0.371	A01.016	Aspergillopepsin I
1085	ERYK† EECQ	128.89 kDa	96.39 kDa	0.371	A01.016	Aspergillopepsin I
890	KSDF† RLPT	105.41 kDa	119.87 kDa	0.371	A01.016	Aspergillopepsin I
1280	KERP† DLKL	152.51 kDa	72.76 kDa	0.371	A01.016	Aspergillopepsin I
958	NTTR† AFIA	113.57 kDa	111.71 kDa	0.371	C14.009	Caspase-8
267	LRLF† GPGK	28.94 kDa	196.33 kDa	0.371	C14.009	Caspase-8
1113	DSSS† AEDS	132.00 kDa	93.28 kDa	0.371	C14.009	Caspase-8
160	CHSD† YDED	16.40 kDa	208.88 kDa	0.371	C14.009	Caspase-8
1608	NGPE† SQYT	191.51 kDa	33.77 kDa	0.371	S01.269	Glutamyl peptidase I
1360	EVRR† KSLV	162.06 kDa	63.22 kDa	0.371	M16.002	Insulysin
611	GNII† QHSI	70.80 kDa	154.47 kDa	0.371	M16.002	Insulysin
624	RQPF† FPTH	72.31 kDa	152.97 kDa	0.371	M16.002	Insulysin
1603	NSVK† YNGP	190.83 kDa	34.45 kDa	0.371	M16.002	Insulysin
86	ECKK† HLAG	7.56 kDa	217.72 kDa	0.371	M16.002	Insulysin
891	SDFR† LPTE	105.57 kDa	119.71 kDa	0.371	M12.033	LAST_MAM peptidase
651	GALS† QPGP	75.67 kDa	149.60 kDa	0.371	M12.033	LAST_MAM peptidase
1673	DLYD† TNTS	198.98 kDa	26.30 kDa	0.371	M10.001	Matrix metallopeptidase-1
610	GGNI† IQHS	70.69 kDa	154.59 kDa	0.371	M10.001	Matrix metallopeptidase-1
1521	NPLL† DDDD	181.24 kDa	44.03 kDa	0.371	M10.001	Matrix metallopeptidase-1
450	GTKP† QRAS	51.47 kDa	173.81 kDa	0.371	M10.013	Matrix metallopeptidase-13
859	FPSH† SESS	101.61 kDa	123.67 kDa	0.371	M10.013	Matrix metallopeptidase-13
911	CAYY† SMIA	107.88 kDa	117.40 kDa	0.371	M10.008	Matrix metallopeptidase-7
761	PGQL† LQAF	89.40 kDa	135.87 kDa	0.371	M10.002	Matrix metallopeptidase-8
1603	NSVK† YNGP	190.83 kDa	34.45 kDa	0.371	M10.004	Matrix metallopeptidase-9
338	MMAP† VESK	37.39 kDa	187.89 kDa	0.371	M10.014	Membrane-type matrix metallopeptidase-1
1470	FREH† LELI	175.37 kDa	49.91 kDa	0.371	M10.014	Membrane-type matrix metallopeptidase-1
1673	DLYD† TNTS	198.98 kDa	26.30 kDa	0.371	M12.004	Meprin beta subunit
60	PFSL† AGFL	4.28 kDa	220.99 kDa	0.371	A01.001	Pepsin A
1469	EFRE† HLEL	175.23 kDa	50.04 kDa	0.371	S08.070	kexin
1224	TTKD† EEFI	145.23 kDa	80.04 kDa	0.371	S08.109	KPC2-type peptidase
1339	ELIK† VEGT	159.50 kDa	65.77 kDa	0.371	S08.116	lactocepin-3
924	KDAG† YGEK	109.37 kDa	115.91 kDa	0.371	S08.116	lactocepin-3
878	KRTG† MDSN	103.90 kDa	121.38 kDa	0.371	S08.116	lactocepin-3
1228	EEFI† RKFA	145.75 kDa	79.53 kDa	0.371	S08.116	lactocepin-3
1606	KYNG† PESQ	191.28 kDa	33.99 kDa	0.371	S08.116	lactocepin-3
972	LLEV† TGVA	115.16 kDa	110.12 kDa	0.371	S08.116	lactocepin-3
190	PMKK† DKDQ	19.89 kDa	205.39 kDa	0.371	S08.073	PCSK-2 peptidase
1083	HQER† YKEE	128.60 kDa	96.68 kDa	0.371	S08.077	PCSK-7 peptidase
867	IRKR† LKLC	102.55 kDa	122.72 kDa	0.371	S08.077	PCSK-7 peptidase
550	PSKE† SKKE	63.17 kDa	162.10 kDa	0.371	S08.077	PCSK-7 peptidase
562	KSRI† LLGK	64.55 kDa	160.73 kDa	0.371	C01.129	cathepsin L3 ({Fasciola} sp.)
928	YGEK† SFFA	109.96 kDa	115.32 kDa	0.371	C01.129	cathepsin L3 ({Fasciola} sp.)
1078	FSVA† EHQE	127.92 kDa	97.36 kDa	0.371	C01.129	cathepsin L3 ({Fasciola} sp.)
1172	DDDT† ASVT	139.07 kDa	86.21 kDa	0.371	C01.129	cathepsin L3 ({Fasciola} sp.)
1335	NDNE† ELIK	159.02 kDa	66.26 kDa	0.371	C01.129	cathepsin L3 ({Fasciola} sp.)
1418	INDM† RDLP	168.96 kDa	56.32 kDa	0.371	C01.129	cathepsin L3 ({Fasciola} sp.)
227	SEDG† KLTL	24.14 kDa	201.14 kDa	0.371	C01.129	cathepsin L3 ({Fasciola} sp.)
420	DLLA† DENF	47.66 kDa	177.62 kDa	0.371	C01.129	cathepsin L3 ({Fasciola} sp.)
1426	NTYP† FHTP	169.92 kDa	55.36 kDa	0.371	C01.129	cathepsin L3 ({Fasciola} sp.)
1210	VRKP† AVID	143.63 kDa	81.65 kDa	0.371	C01.129	cathepsin L3 ({Fasciola} sp.)
861	SHSE† SSIR	101.82 kDa	123.45 kDa	0.371	C02.001	calpain-1
777	IYLH† KMPE	91.33 kDa	133.95 kDa	0.371	M12.032	LAST peptidase ({Limulus polyphemus})
1542	QKMM† AVPD	183.67 kDa	41.61 kDa	0.371	M12.032	LAST peptidase ({Limulus polyphemus})
1156	RMLL† AAGS	137.30 kDa	87.98 kDa	0.371	M12.221	ADAMTS4 peptidase
311	VSQK† SLWN	34.33 kDa	190.95 kDa	0.371	M12.221	ADAMTS4 peptidase
1258	RLKR† NQEK	149.77 kDa	75.51 kDa	0.371	M12.221	ADAMTS4 peptidase
964	IAAM† KGKC	114.18 kDa	111.10 kDa	0.371	M12.221	ADAMTS4 peptidase
835	FIYR† LFWK	98.59 kDa	126.69 kDa	0.371	M12.221	ADAMTS4 peptidase
1455	LREN† VRKR	173.39 kDa	51.89 kDa	0.371	M12.221	ADAMTS4 peptidase
588	DPWN† LSND	67.72 kDa	157.55 kDa	0.371	M16.003	mitochondrial processing peptidase beta-subunit
1154	LQRM† LLAA	137.07 kDa	88.21 kDa	0.371	M16.003	mitochondrial processing peptidase beta-subunit
467	TRNA† MAYN	53.41 kDa	171.86 kDa	0.371	M16.003	mitochondrial processing peptidase beta-subunit
1426	NTYP† FHTP	169.92 kDa	55.36 kDa	0.371	M16.003	mitochondrial processing peptidase beta-subunit
598	YYPK† QQGL	69.00 kDa	156.28 kDa	0.371	S01.017	kallikrein-related peptidase 5
384	GSGF† DYGF	43.14 kDa	182.13 kDa	0.371	S01.017	kallikrein-related peptidase 5
1672	PDLY† DTNT	198.87 kDa	26.41 kDa	0.371	S01.017	kallikrein-related peptidase 5
1497	SMLD† LCDE	178.45 kDa	46.82 kDa	0.371	S01.136	granzyme B, rodent-type
697	TGKD† GDLI	81.45 kDa	143.83 kDa	0.371	S01.136	granzyme B, rodent-type
712	NGPL† MMQV	83.28 kDa	141.99 kDa	0.371	S01.217	thrombin
869	KRLK† LCAD	102.79 kDa	122.48 kDa	0.371	S01.233	plasmin
1758	EGDN† PFSA	208.90 kDa	16.38 kDa	0.37	S08.116	lactocepin-3
1759	GDNP† FSAI	209.00 kDa	16.28 kDa	0.37	M10.014	Membrane-type matrix metallopeptidase-1
1819	EDSN† ISYG	216.39 kDa	8.89 kDa	0.37	C01.129	cathepsin L3 ({Fasciola} sp.)
1832	DPKS† NTQD	217.96 kDa	7.32 kDa	0.37	M12.221	ADAMTS4 peptidase
155	SLQP† LCHS	15.84 kDa	209.43 kDa	0.37	A01.016	Aspergillopepsin I
190	PMKK† DKDQ	19.89 kDa	205.39 kDa	0.37	A01.016	Aspergillopepsin I
753	SPFL† GSLH	88.38 kDa	136.90 kDa	0.37	A01.016	Aspergillopepsin I
704	ILAE† YSEE	82.28 kDa	143.00 kDa	0.37	A01.016	Aspergillopepsin I
474	NVQQ† GFAA	54.25 kDa	171.03 kDa	0.37	C14.001	Caspase-1
1524	LDDD† DQVA	181.59 kDa	43.69 kDa	0.37	C14.005	Caspase-6
595	DEYY† YPKQ	68.61 kDa	156.67 kDa	0.37	C14.005	Caspase-6
414	EENN† GTDL	46.98 kDa	178.30 kDa	0.37	C14.004	Caspase-7
104	TELT† ANEE	9.74 kDa	215.54 kDa	0.37	C14.009	Caspase-8
694	QDLT† GKDG	81.03 kDa	144.24 kDa	0.37	C01.032	Cathepsin L
1046	SRWE† VIDV	124.13 kDa	101.14 kDa	0.37	S01.269	Glutamyl peptidase I
313	QKSL† WNYD	34.53 kDa	190.75 kDa	0.37	M16.002	Insulysin
1193	YRTF† RDEE	141.44 kDa	83.84 kDa	0.37	M16.002	Insulysin
1228	EEFI† RKFA	145.75 kDa	79.53 kDa	0.37	M16.002	Insulysin
612	NIIQ† HSIP	70.93 kDa	154.35 kDa	0.37	M16.002	Insulysin
596	EYYY† PKQQ	68.77 kDa	156.51 kDa	0.37	M16.002	Insulysin
610	GGNI† IQHS	70.69 kDa	154.59 kDa	0.37	M10.013	Matrix metallopeptidase-13
1021	RRLS† LKNA	121.00 kDa	104.28 kDa	0.37	M10.003	Matrix metallopeptidase-2
646	KKYS† FGAL	75.08 kDa	150.20 kDa	0.37	M10.002	Matrix metallopeptidase-8
516	MPRL† LEPP	59.42 kDa	165.86 kDa	0.37	M10.014	Membrane-type matrix metallopeptidase-1
1513	LARL† EKAI	180.37 kDa	44.91 kDa	0.37	M12.004	Meprin beta subunit
335	EITM† MAPV	37.09 kDa	188.19 kDa	0.37	A01.001	Pepsin A
1075	GSRF† SVAE	127.66 kDa	97.62 kDa	0.37	A01.001	Pepsin A
1033	RKFG† VPEE	122.51 kDa	102.77 kDa	0.37	S08.071	furin
297	EEQI† QEVE	32.77 kDa	192.51 kDa	0.37	S08.070	kexin
170	DADC† EDID	17.60 kDa	207.67 kDa	0.37	S08.070	kexin
910	CCAY† YSMI	107.72 kDa	117.56 kDa	0.37	S08.109	KPC2-type peptidase
854	DIKK† AFPS	101.07 kDa	124.21 kDa	0.37	S08.109	KPC2-type peptidase
1355	IESA† DEVR	161.40 kDa	63.88 kDa	0.37	S08.116	lactocepin-3
789	IIRT† RQGY	92.77 kDa	132.50 kDa	0.37	S08.116	lactocepin-3
285	RKRK† KKHR	31.24 kDa	194.04 kDa	0.37	S08.074	PCSK-4 peptidase
1083	HQER† YKEE	128.60 kDa	96.68 kDa	0.37	S08.074	PCSK-4 peptidase
394	RKTE† HEPV	44.50 kDa	180.78 kDa	0.37	S08.074	PCSK-4 peptidase
1231	IRKF† ALFD	146.18 kDa	79.10 kDa	0.37	S08.075	PCSK-6 peptidase
823	RANT† HIRD	97.00 kDa	128.28 kDa	0.37	S08.077	PCSK-7 peptidase
744	YGET† VYCH	87.33 kDa	137.94 kDa	0.37	C01.129	cathepsin L3 ({Fasciola} sp.)
669	KKKA† KMRE	77.78 kDa	147.50 kDa	0.37	C01.129	cathepsin L3 ({Fasciola} sp.)
1505	KLKE† KEDK	179.41 kDa	45.86 kDa	0.37	C01.129	cathepsin L3 ({Fasciola} sp.)
1134	QNKK† TSSQ	134.57 kDa	90.71 kDa	0.37	C01.129	cathepsin L3 ({Fasciola} sp.)
877	FKRT† GMDS	103.73 kDa	121.55 kDa	0.37	C01.129	cathepsin L3 ({Fasciola} sp.)
1685	RDAS† VFQD	200.23 kDa	25.04 kDa	0.37	C01.129	cathepsin L3 ({Fasciola} sp.)
545	ATSN† SPSK	62.65 kDa	162.63 kDa	0.37	C01.129	cathepsin L3 ({Fasciola} sp.)
252	TELF† PEFR	26.97 kDa	198.31 kDa	0.37	C01.129	cathepsin L3 ({Fasciola} sp.)
1390	DYLN† RPHK	165.68 kDa	59.60 kDa	0.37	C01.129	cathepsin L3 ({Fasciola} sp.)
1037	VPEE† EIKK	122.96 kDa	102.31 kDa	0.37	C01.129	cathepsin L3 ({Fasciola} sp.)
1693	ESNM† SVLD	201.18 kDa	24.09 kDa	0.37	C02.001	calpain-1
472	AYNV† QQGF	53.99 kDa	171.29 kDa	0.37	M12.221	ADAMTS4 peptidase
830	DFLQ† VFIY	97.91 kDa	127.37 kDa	0.37	M12.221	ADAMTS4 peptidase
1346	TKIV† LGKQ	160.35 kDa	64.93 kDa	0.37	M12.221	ADAMTS4 peptidase
667	HIKK† KAKM	77.58 kDa	147.70 kDa	0.37	M12.221	ADAMTS4 peptidase
200	ITGE† KVDF	21.09 kDa	204.19 kDa	0.37	S01.017	kallikrein-related peptidase 5
632	MGPI† KLRQ	73.30 kDa	151.98 kDa	0.37	S01.017	kallikrein-related peptidase 5
1504	EKLK† EKED	179.28 kDa	45.99 kDa	0.37	S01.017	kallikrein-related peptidase 5
1669	PQPP† DLYD	198.48 kDa	26.80 kDa	0.37	S01.017	kallikrein-related peptidase 5
176	IDCK† LMPP	18.31 kDa	206.97 kDa	0.37	S01.233	plasmin
1083	HQER† YKEE	128.60 kDa	96.68 kDa	0.37	S01.233	plasmin
1077	RFSV† AEHQ	127.85 kDa	97.43 kDa	0.37	S01.251	kallikrein-related peptidase 4
134	DYSD† INEV	13.29 kDa	211.98 kDa	0.37	S01.251	kallikrein-related peptidase 4
1794	TRMD† MENE	213.24 kDa	12.04 kDa	0.369	M12.221	ADAMTS4 peptidase
1801	EESM† MSYE	214.09 kDa	11.19 kDa	0.369	C02.001	calpain-1
1836	NTQD† TSFS	218.41 kDa	6.86 kDa	0.369	M16.002	Insulysin
1844	SIGG† YEVS	219.38 kDa	5.89 kDa	0.369	S08.116	lactocepin-3
1860	EEQR† SGPS	221.42 kDa	3.86 kDa	0.369	C14.005	Caspase-6
298	EQIQ† EVEC	32.90 kDa	192.38 kDa	0.369	A01.016	Aspergillopepsin I
499	DLVY† GRWE	57.25 kDa	168.03 kDa	0.369	A01.016	Aspergillopepsin I
1089	EECQ† RIFD	129.38 kDa	95.90 kDa	0.369	A01.016	Aspergillopepsin I
939	ENEE† DFQM	111.27 kDa	114.01 kDa	0.369	A01.016	Aspergillopepsin I
122	DEGW† VRST	11.96 kDa	213.32 kDa	0.369	C14.009	Caspase-8
1187	GRCL† KIYR	140.63 kDa	84.65 kDa	0.369	M16.002	Insulysin
592	LSND† EYYY	68.15 kDa	157.12 kDa	0.369	M16.002	Insulysin
1583	SKHK† YQSR	188.54 kDa	36.74 kDa	0.369	M16.002	Insulysin
1550	SWPF† HHPV	184.57 kDa	40.71 kDa	0.369	M12.033	LAST_MAM peptidase
1021	RRLS† LKNA	121.00 kDa	104.28 kDa	0.369	M10.013	Matrix metallopeptidase-13
948	IDDE† VRTA	112.39 kDa	112.89 kDa	0.369	M10.013	Matrix metallopeptidase-13
115	TDGA† LVND	11.03 kDa	214.25 kDa	0.369	M10.013	Matrix metallopeptidase-13
1275	KPKK† MKER	151.87 kDa	73.40 kDa	0.369	M10.008	Matrix metallopeptidase-7
773	FRAP† IYLH	90.80 kDa	134.47 kDa	0.369	M10.008	Matrix metallopeptidase-7
263	VLRF† LRLF	28.41 kDa	196.86 kDa	0.369	M10.002	Matrix metallopeptidase-8
820	NSKR† ANTH	96.71 kDa	128.57 kDa	0.369	M10.014	Membrane-type matrix metallopeptidase-1
246	KLLP† SVTE	26.30 kDa	198.98 kDa	0.369	M10.014	Membrane-type matrix metallopeptidase-1
1296	GHMR† TNKF	154.52 kDa	70.76 kDa	0.369	M10.014	Membrane-type matrix metallopeptidase-1
376	DMLG† VPED	42.12 kDa	183.16 kDa	0.369	M12.002	Meprin alpha subunit
503	GRWE† DNII	57.89 kDa	167.38 kDa	0.369	M12.002	Meprin alpha subunit
614	IQHS† IPAV	71.15 kDa	154.12 kDa	0.369	M12.004	Meprin beta subunit
624	RQPF† FPTH	72.31 kDa	152.97 kDa	0.369	M12.004	Meprin beta subunit
1324	QEEE† LEKT	157.73 kDa	67.55 kDa	0.369	A01.001	Pepsin A
1353	QLIE† SADE	161.24 kDa	64.03 kDa	0.369	A01.001	Pepsin A
166	EDDY† DADC	17.20 kDa	208.08 kDa	0.369	A01.001	Pepsin A
290	KHRE† LIQE	31.91 kDa	193.36 kDa	0.369	A01.012	Rhizopuspepsin
1044	KLSR† WEVI	123.82 kDa	101.46 kDa	0.369	S08.070	kexin
1542	QKMM† AVPD	183.67 kDa	41.61 kDa	0.369	S08.070	kexin
1621	IVNV† CYQT	192.97 kDa	32.31 kDa	0.369	S08.109	KPC2-type peptidase
140	EVAE† DESR	13.95 kDa	211.33 kDa	0.369	S08.116	lactocepin-3
1109	STDT† DSSS	131.62 kDa	93.65 kDa	0.369	S08.116	lactocepin-3
918	AAEQ† RLKD	108.61 kDa	116.67 kDa	0.369	S08.116	lactocepin-3
141	VAED† ESRR	14.06 kDa	211.21 kDa	0.369	S08.116	lactocepin-3
39	TITA† AAIM	1.91 kDa	223.36 kDa	0.369	S08.116	lactocepin-3
1328	LEKT† VIHN	158.20 kDa	67.08 kDa	0.369	S08.072	PCSK-1 peptidase
1395	PHKS† IHRR	166.28 kDa	59.00 kDa	0.369	S08.072	PCSK-1 peptidase
1210	VRKP† AVID	143.63 kDa	81.65 kDa	0.369	S08.073	PCSK-2 peptidase
343	ESKF† SQST	37.98 kDa	187.30 kDa	0.369	S08.073	PCSK-2 peptidase
876	DFKR† TGMD	103.63 kDa	121.65 kDa	0.369	S08.074	PCSK-4 peptidase
731	RKPG† KDPG	85.74 kDa	139.54 kDa	0.369	S08.075	PCSK-6 peptidase
1209	TVRK† PAVI	143.53 kDa	81.74 kDa	0.369	C01.129	cathepsin L3 ({Fasciola} sp.)
808	GQQC† PLFE	95.27 kDa	130.00 kDa	0.369	C01.129	cathepsin L3 ({Fasciola} sp.)
461	WLPS† SMTR	52.75 kDa	172.52 kDa	0.369	C01.129	cathepsin L3 ({Fasciola} sp.)
300	IQEV† ECSV	33.12 kDa	192.15 kDa	0.369	C01.129	cathepsin L3 ({Fasciola} sp.)
1519	AINP† LLDD	181.02 kDa	44.26 kDa	0.369	C01.129	cathepsin L3 ({Fasciola} sp.)
1073	ARGS† RFSV	127.36 kDa	97.92 kDa	0.369	C01.129	cathepsin L3 ({Fasciola} sp.)
753	SPFL† GSLH	88.38 kDa	136.90 kDa	0.369	C01.129	cathepsin L3 ({Fasciola} sp.)
1342	KVEG† TKIV	159.90 kDa	65.37 kDa	0.369	C01.129	cathepsin L3 ({Fasciola} sp.)
1567	KVIV† NPMD	186.63 kDa	38.64 kDa	0.369	C02.001	calpain-1
739	APDC† KYGE	86.64 kDa	138.64 kDa	0.369	C02.001	calpain-1
1530	VAFS† FILD	182.24 kDa	43.04 kDa	0.369	M12.221	ADAMTS4 peptidase
1390	DYLN† RPHK	165.68 kDa	59.60 kDa	0.369	M12.221	ADAMTS4 peptidase
1406	PMVT† LSSI	167.64 kDa	57.63 kDa	0.369	M16.003	mitochondrial processing peptidase beta-subunit
1269	KGPP† EKKP	151.13 kDa	74.14 kDa	0.369	S01.017	kallikrein-related peptidase 5
1395	PHKS† IHRR	166.28 kDa	59.00 kDa	0.369	S01.017	kallikrein-related peptidase 5
1468	EEFR† EHLE	175.10 kDa	50.17 kDa	0.369	S01.017	kallikrein-related peptidase 5
1194	RTFR† DEEG	141.60 kDa	83.68 kDa	0.369	S01.135	granzyme A
638	RQFH† RPPL	74.11 kDa	151.17 kDa	0.369	S01.233	plasmin
944	FQMK† IDDE	111.92 kDa	113.36 kDa	0.369	S01.233	plasmin
265	RFLR† LFGP	28.68 kDa	196.59 kDa	0.369	S01.251	kallikrein-related peptidase 4
578	QQNM† SQPE	66.54 kDa	158.73 kDa	0.369	S01.251	kallikrein-related peptidase 4
1739	EDLL† MSEG	206.54 kDa	18.73 kDa	0.368	A01.009	Cathepsin D
1743	MSEG† EDDE	207.06 kDa	18.21 kDa	0.368	S08.116	lactocepin-3
1761	NPFS† AIQL	209.23 kDa	16.04 kDa	0.368	M10.001	Matrix metallopeptidase-1
1792	ENTR† MDME	212.99 kDa	12.29 kDa	0.368	C14.009	Caspase-8
671	KAKM† REQE	78.03 kDa	147.24 kDa	0.368	A01.016	Aspergillopepsin I
278	SVWR† SARR	30.35 kDa	194.92 kDa	0.368	A01.016	Aspergillopepsin I
1552	PFHH† PVNK	184.84 kDa	40.43 kDa	0.368	A01.016	Aspergillopepsin I
842	KSKD† RPRR	99.49 kDa	125.79 kDa	0.368	A01.016	Aspergillopepsin I
1431	HTPV† NAKV	170.50 kDa	54.78 kDa	0.368	A01.016	Aspergillopepsin I
1277	KKMK† ERPD	152.13 kDa	73.14 kDa	0.368	A01.016	Aspergillopepsin I
845	DRPR† RIRM	99.90 kDa	125.38 kDa	0.368	A01.016	Aspergillopepsin I
375	YDML† GVPE	41.95 kDa	183.33 kDa	0.368	A01.016	Aspergillopepsin I
1613	QYTK† TAQE	192.12 kDa	33.16 kDa	0.368	A01.016	Aspergillopepsin I
753	SPFL† GSLH	88.38 kDa	136.90 kDa	0.368	M12.001	Astacin
584	PEVK† DPWN	67.21 kDa	158.07 kDa	0.368	C14.009	Caspase-8
1494	ISQS† MLDL	178.10 kDa	47.18 kDa	0.368	S01.131	Elastase-2
827	HIRD† FLQV	97.52 kDa	127.76 kDa	0.368	S01.269	Glutamyl peptidase I
1438	VVKD† YYKI	171.25 kDa	54.03 kDa	0.368	S01.010	Granzyme B
802	VDIF† VVGQ	94.54 kDa	130.73 kDa	0.368	A02.001	HIV-1 retropepsin
1584	KHKY† QSRE	188.70 kDa	36.57 kDa	0.368	M16.002	Insulysin
500	LVYG† RWED	57.42 kDa	167.86 kDa	0.368	M16.002	Insulysin
221	EATQ† AESE	23.43 kDa	201.84 kDa	0.368	M16.002	Insulysin
576	EPQQ† NMSQ	66.30 kDa	158.98 kDa	0.368	M16.002	Insulysin
1393	NRPH† KSIH	166.07 kDa	59.21 kDa	0.368	M16.002	Insulysin
807	VGQQ† CPLF	95.17 kDa	130.11 kDa	0.368	M12.033	LAST_MAM peptidase
601	KQQG† LRGT	69.43 kDa	155.85 kDa	0.368	M10.001	Matrix metallopeptidase-1
92	AGLG† ALGL	8.34 kDa	216.94 kDa	0.368	M10.001	Matrix metallopeptidase-1
1021	RRLS† LKNA	121.00 kDa	104.28 kDa	0.368	M10.009	Matrix metallopeptidase-12
1255	QLRR† LKRN	149.37 kDa	75.90 kDa	0.368	M10.009	Matrix metallopeptidase-12
643	PPLK† KYSF	74.70 kDa	150.57 kDa	0.368	M10.009	Matrix metallopeptidase-12
409	EFRK† LEEN	46.38 kDa	178.90 kDa	0.368	M10.009	Matrix metallopeptidase-12
290	KHRE† LIQE	31.91 kDa	193.36 kDa	0.368	M10.013	Matrix metallopeptidase-13
429	MVTQ† LHWE	48.74 kDa	176.54 kDa	0.368	M10.013	Matrix metallopeptidase-13
713	GPLM† MQVG	83.41 kDa	141.86 kDa	0.368	M10.008	Matrix metallopeptidase-7
1218	AYVR† IRTT	144.52 kDa	80.76 kDa	0.368	M10.008	Matrix metallopeptidase-7
1617	TAQE† IVNV	192.54 kDa	32.73 kDa	0.368	M10.008	Matrix metallopeptidase-7
1432	TPVN† AKVV	170.61 kDa	54.67 kDa	0.368	M10.002	Matrix metallopeptidase-8
1179	TSLN† SSAT	139.74 kDa	85.54 kDa	0.368	M10.002	Matrix metallopeptidase-8
661	VQPL† LKHI	76.83 kDa	148.45 kDa	0.368	M10.002	Matrix metallopeptidase-8
1382	RVGT† TVHC	164.73 kDa	60.55 kDa	0.368	M12.002	Meprin alpha subunit
1169	NHRD† DDTA	138.74 kDa	86.54 kDa	0.368	S08.070	kexin
1709	QVTQ† EGED	202.88 kDa	22.40 kDa	0.368	S08.070	kexin
1342	KVEG† TKIV	159.90 kDa	65.37 kDa	0.368	S08.116	lactocepin-3
1141	QLSR† EREE	135.33 kDa	89.95 kDa	0.368	S08.116	lactocepin-3
68	FGNI† NGAG	5.34 kDa	219.94 kDa	0.368	S08.116	lactocepin-3
701	GDLI† LAEY	81.96 kDa	143.31 kDa	0.368	S08.116	lactocepin-3
1296	GHMR† TNKF	154.52 kDa	70.76 kDa	0.368	S08.072	PCSK-1 peptidase
1083	HQER† YKEE	128.60 kDa	96.68 kDa	0.368	S08.075	PCSK-6 peptidase
638	RQFH† RPPL	74.11 kDa	151.17 kDa	0.368	S08.077	PCSK-7 peptidase
265	RFLR† LFGP	28.68 kDa	196.59 kDa	0.368	S08.077	PCSK-7 peptidase
1020	LRRL† SLKN	120.91 kDa	104.37 kDa	0.368	C01.129	cathepsin L3 ({Fasciola} sp.)
1423	DLPN† TYPF	169.55 kDa	55.72 kDa	0.368	C01.129	cathepsin L3 ({Fasciola} sp.)
1106	EVLS† TDTD	131.31 kDa	93.97 kDa	0.368	C01.129	cathepsin L3 ({Fasciola} sp.)
1351	GKQL† IESA	161.00 kDa	64.28 kDa	0.368	C01.129	cathepsin L3 ({Fasciola} sp.)
213	SESE† MGPQ	22.48 kDa	202.80 kDa	0.368	C01.129	cathepsin L3 ({Fasciola} sp.)
280	WRSA† RRKR	30.51 kDa	194.77 kDa	0.368	C01.129	cathepsin L3 ({Fasciola} sp.)
594	NDEY† YYPK	68.45 kDa	156.83 kDa	0.368	C01.129	cathepsin L3 ({Fasciola} sp.)
1221	RIRT† TKDE	144.89 kDa	80.39 kDa	0.368	C01.129	cathepsin L3 ({Fasciola} sp.)
726	KNYY† KRKP	85.06 kDa	140.22 kDa	0.368	C01.129	cathepsin L3 ({Fasciola} sp.)
1356	ESAD† EVRR	161.52 kDa	63.76 kDa	0.368	C01.129	cathepsin L3 ({Fasciola} sp.)
464	SSMT† RNAM	53.07 kDa	172.20 kDa	0.368	C01.129	cathepsin L3 ({Fasciola} sp.)
109	NEEL† TGTD	10.29 kDa	214.98 kDa	0.368	C01.129	cathepsin L3 ({Fasciola} sp.)
1422	RDLP† NTYP	169.44 kDa	55.84 kDa	0.368	C01.129	cathepsin L3 ({Fasciola} sp.)
1333	IHND† NEEL	158.78 kDa	66.50 kDa	0.368	C01.129	cathepsin L3 ({Fasciola} sp.)
274	KNVP† SVWR	29.82 kDa	195.45 kDa	0.368	C02.002	calpain-88
806	VVGQ† QCPL	95.04 kDa	130.23 kDa	0.368	M12.032	LAST peptidase ({Limulus polyphemus})
597	YYYP† KQQG	68.87 kDa	156.41 kDa	0.368	M12.221	ADAMTS4 peptidase
965	AAMK† GKCL	114.30 kDa	110.97 kDa	0.368	M12.221	ADAMTS4 peptidase
52	DEDS† AGGG	3.25 kDa	222.03 kDa	0.368	M12.221	ADAMTS4 peptidase
1577	TIRK† NISK	187.83 kDa	37.44 kDa	0.368	M16.003	mitochondrial processing peptidase beta-subunit
1677	TNTS† LSMS	199.38 kDa	25.89 kDa	0.368	M16.003	mitochondrial processing peptidase beta-subunit
869	KRLK† LCAD	102.79 kDa	122.48 kDa	0.368	S01.017	kallikrein-related peptidase 5
569	KTGV† IKEE	65.45 kDa	159.83 kDa	0.368	S01.017	kallikrein-related peptidase 5
1458	NVRK† RLYP	173.77 kDa	51.51 kDa	0.368	S01.017	kallikrein-related peptidase 5
1535	ILDN† IVTQ	182.84 kDa	42.44 kDa	0.368	S01.017	kallikrein-related peptidase 5
446	VKHK† GTKP	50.97 kDa	174.31 kDa	0.368	S01.017	kallikrein-related peptidase 5
1393	NRPH† KSIH	166.07 kDa	59.21 kDa	0.368	S01.017	kallikrein-related peptidase 5
587	KDPW† NLSN	67.61 kDa	157.67 kDa	0.368	S01.017	kallikrein-related peptidase 5
1362	RRKS† LVLK	162.27 kDa	63.01 kDa	0.368	S01.251	kallikrein-related peptidase 4
1727	GTVQ† QPQA	205.19 kDa	20.09 kDa	0.367	A01.001	Pepsin A
1760	DNPF† SAIQ	209.15 kDa	16.13 kDa	0.367	C14.009	Caspase-8
1804	MMSY† EGDG	214.47 kDa	10.81 kDa	0.367	S08.116	lactocepin-3
1837	TQDT† SFSS	218.52 kDa	6.76 kDa	0.367	C14.009	Caspase-8
1842	FSSI† GGYE	219.04 kDa	6.24 kDa	0.367	C14.009	Caspase-8
1860	EEQR† SGPS	221.42 kDa	3.86 kDa	0.367	C01.129	cathepsin L3 ({Fasciola} sp.)
1881	SEDF† HSIA	223.82 kDa	1.45 kDa	0.367	A01.016	Aspergillopepsin I
887	WVLK† SDFR	105.06 kDa	120.22 kDa	0.367	A01.016	Aspergillopepsin I
1229	EFIR† KFAL	145.91 kDa	79.37 kDa	0.367	A01.016	Aspergillopepsin I
1403	RTDP† MVTL	167.31 kDa	57.96 kDa	0.367	A01.016	Aspergillopepsin I
1710	VTQE† GEDG	203.01 kDa	22.27 kDa	0.367	A01.016	Aspergillopepsin I
172	DCED† IDCK	17.85 kDa	207.43 kDa	0.367	A01.016	Aspergillopepsin I
120	VNDE† GWVR	11.60 kDa	213.68 kDa	0.367	A01.016	Aspergillopepsin I
349	STGD† IDKV	38.67 kDa	186.60 kDa	0.367	A01.016	Aspergillopepsin I
1208	ETVR† KPAV	143.41 kDa	81.87 kDa	0.367	A01.016	Aspergillopepsin I
1050	VIDV† VRTM	124.56 kDa	100.72 kDa	0.367	A01.016	Aspergillopepsin I
460	GWLP† SSMT	52.67 kDa	172.61 kDa	0.367	M12.001	Astacin
1287	LKCG† ACGA	153.39 kDa	71.89 kDa	0.367	M12.001	Astacin
365	EWRY† GPAR	40.63 kDa	184.65 kDa	0.367	C14.004	Caspase-7
1032	LRKF† GVPE	122.34 kDa	102.94 kDa	0.367	C14.009	Caspase-8
1696	MSVL† DIPS	201.48 kDa	23.80 kDa	0.367	C01.034	Cathepsin S
1308	YQTN† APPS	155.99 kDa	69.29 kDa	0.367	C01.034	Cathepsin S
568	GKTG† VIKE	65.35 kDa	159.93 kDa	0.367	M16.002	Insulysin
490	YSIF† PIDN	56.19 kDa	169.09 kDa	0.367	M16.002	Insulysin
143	EDES† RRYQ	14.28 kDa	211.00 kDa	0.367	M16.002	Insulysin
1344	EGTK† IVLG	160.13 kDa	65.14 kDa	0.367	M16.002	Insulysin
90	HLAG† LGAL	8.05 kDa	217.23 kDa	0.367	M10.009	Matrix metallopeptidase-12
1528	DQVA† FSFI	182.00 kDa	43.27 kDa	0.367	M10.009	Matrix metallopeptidase-12
959	TTRA† FIAA	113.64 kDa	111.63 kDa	0.367	M10.009	Matrix metallopeptidase-12
1264	EKEK† LKGP	150.53 kDa	74.75 kDa	0.367	M10.009	Matrix metallopeptidase-12
1541	TQKM† MAVP	183.54 kDa	41.74 kDa	0.367	M10.013	Matrix metallopeptidase-13
921	QRLK† DAGY	109.01 kDa	116.27 kDa	0.367	M10.013	Matrix metallopeptidase-13
910	CCAY† YSMI	107.72 kDa	117.56 kDa	0.367	M10.013	Matrix metallopeptidase-13
974	EVTG† VADP	115.44 kDa	109.84 kDa	0.367	M10.013	Matrix metallopeptidase-13
503	GRWE† DNII	57.89 kDa	167.38 kDa	0.367	M10.013	Matrix metallopeptidase-13
1571	NPMD† LETI	187.09 kDa	38.19 kDa	0.367	M10.005	Matrix metallopeptidase-3
867	IRKR† LKLC	102.55 kDa	122.72 kDa	0.367	M10.008	Matrix metallopeptidase-7
1597	VNLI† LANS	190.22 kDa	35.06 kDa	0.367	M10.002	Matrix metallopeptidase-8
827	HIRD† FLQV	97.52 kDa	127.76 kDa	0.367	M10.002	Matrix metallopeptidase-8
701	GDLI† LAEY	81.96 kDa	143.31 kDa	0.367	M10.002	Matrix metallopeptidase-8
1695	NMSV† LDIP	201.37 kDa	23.91 kDa	0.367	M10.004	Matrix metallopeptidase-9
1665	GPYT† PQPP	198.06 kDa	27.22 kDa	0.367	M10.004	Matrix metallopeptidase-9
1503	DEKL† KEKE	179.16 kDa	46.12 kDa	0.367	A01.001	Pepsin A
668	IKKK† AKMR	77.70 kDa	147.57 kDa	0.367	S08.071	furin
998	TQQK† DDKE	118.33 kDa	106.95 kDa	0.367	S08.070	kexin
644	PLKK† YSFG	74.83 kDa	150.45 kDa	0.367	S08.109	KPC2-type peptidase
1189	CLKI† YRTF	140.87 kDa	84.40 kDa	0.367	S08.109	KPC2-type peptidase
1185	ATGR† CLKI	140.41 kDa	84.86 kDa	0.367	S08.109	KPC2-type peptidase
1204	YVRC† ETVR	142.92 kDa	82.36 kDa	0.367	S08.116	lactocepin-3
1721	LADE† EEGT	204.43 kDa	20.85 kDa	0.367	S08.116	lactocepin-3
466	MTRN† AMAY	53.34 kDa	171.93 kDa	0.367	S08.072	PCSK-1 peptidase
411	RKLE† ENNG	46.62 kDa	178.66 kDa	0.367	S08.076	PCSK-5 peptidase
827	HIRD† FLQV	97.52 kDa	127.76 kDa	0.367	S08.076	PCSK-5 peptidase
35	RTAA† TITA	1.53 kDa	223.75 kDa	0.367	S08.076	PCSK-5 peptidase
245	TKLL† PSVT	26.20 kDa	199.08 kDa	0.367	C01.036	cathepsin K
1013	VTGT† DADL	120.07 kDa	105.21 kDa	0.367	C01.129	cathepsin L3 ({Fasciola} sp.)
532	ENLI† LEIP	61.19 kDa	164.09 kDa	0.367	C01.129	cathepsin L3 ({Fasciola} sp.)
1108	LSTD† TDSS	131.52 kDa	93.75 kDa	0.367	C01.129	cathepsin L3 ({Fasciola} sp.)
279	VWRS† ARRK	30.44 kDa	194.84 kDa	0.367	C01.129	cathepsin L3 ({Fasciola} sp.)
1128	NIEN† MLQN	133.83 kDa	91.45 kDa	0.367	C01.129	cathepsin L3 ({Fasciola} sp.)
696	LTGK† DGDL	81.34 kDa	143.94 kDa	0.367	C01.129	cathepsin L3 ({Fasciola} sp.)
1634	EHLT† QLEK	194.57 kDa	30.71 kDa	0.367	C01.129	cathepsin L3 ({Fasciola} sp.)
1461	KRLY† PSRE	174.20 kDa	51.07 kDa	0.367	C01.129	cathepsin L3 ({Fasciola} sp.)
999	QQKD† DKEP	118.44 kDa	106.83 kDa	0.367	C01.129	cathepsin L3 ({Fasciola} sp.)
853	EDIK† KAFP	100.94 kDa	124.34 kDa	0.367	C02.002	calpain-89
430	VTQL† HWED	48.85 kDa	176.42 kDa	0.367	M12.032	LAST peptidase ({Limulus polyphemus})
976	TGVA† DPTG	115.61 kDa	109.67 kDa	0.367	M12.032	LAST peptidase ({Limulus polyphemus})
992	KIPN† KPTQ	117.62 kDa	107.66 kDa	0.367	M12.032	LAST peptidase ({Limulus polyphemus})
240	MQHD† ATKL	25.67 kDa	199.61 kDa	0.367	M12.221	ADAMTS4 peptidase
1342	KVEG† TKIV	159.90 kDa	65.37 kDa	0.367	M12.221	ADAMTS4 peptidase
881	GMDS† NWWV	104.23 kDa	121.04 kDa	0.367	M12.221	ADAMTS4 peptidase
860	PSHS† ESSI	101.70 kDa	123.58 kDa	0.367	M16.003	mitochondrial processing peptidase beta-subunit
147	RRYQ† QTMG	14.88 kDa	210.39 kDa	0.367	S01.017	kallikrein-related peptidase 5
1642	DICT† AKEA	195.50 kDa	29.78 kDa	0.367	S01.017	kallikrein-related peptidase 5
354	DKVT† DTKP	39.23 kDa	186.05 kDa	0.367	S01.017	kallikrein-related peptidase 5
1220	VRIR† TTKD	144.79 kDa	80.49 kDa	0.367	S01.135	granzyme A
1767	QLSE† SGSD	209.87 kDa	15.40 kDa	0.366	C01.129	cathepsin L3 ({Fasciola} sp.)
1773	SDSD† VGSG	210.54 kDa	14.74 kDa	0.366	C01.129	cathepsin L3 ({Fasciola} sp.)
1783	RPKQ† PRML	211.87 kDa	13.41 kDa	0.366	C01.129	cathepsin L3 ({Fasciola} sp.)
1802	ESMM† SYEG	214.22 kDa	11.06 kDa	0.366	A01.016	Aspergillopepsin I
1856	DEEE† EEQR	220.88 kDa	4.40 kDa	0.366	C01.129	cathepsin L3 ({Fasciola} sp.)
1857	EEEE† EQRS	221.01 kDa	4.27 kDa	0.366	S08.070	kexin
1882	EDFH† SIAG	223.96 kDa	1.32 kDa	0.366	M16.002	Insulysin
1883	DFHS† IAGD	224.05 kDa	1.23 kDa	0.366	S01.251	kallikrein-related peptidase 4
274	KNVP† SVWR	29.82 kDa	195.45 kDa	0.366	A01.016	Aspergillopepsin I
670	KKAK† MREQ	77.90 kDa	147.37 kDa	0.366	A01.016	Aspergillopepsin I
946	MKID† DEVR	112.14 kDa	113.13 kDa	0.366	A01.016	Aspergillopepsin I
1381	RRVG† TTVH	164.63 kDa	60.65 kDa	0.366	A01.016	Aspergillopepsin I
755	FLGS† LHPG	88.64 kDa	136.64 kDa	0.366	A01.016	Aspergillopepsin I
335	EITM† MAPV	37.09 kDa	188.19 kDa	0.366	A01.016	Aspergillopepsin I
1016	TDAD† LRRL	120.37 kDa	104.91 kDa	0.366	C14.005	Caspase-6
952	VRTA† PWNT	112.82 kDa	112.46 kDa	0.366	C14.009	Caspase-8
484	DDDK† PWYS	55.40 kDa	169.88 kDa	0.366	C14.009	Caspase-8
1700	DIPS† ATPE	201.89 kDa	23.38 kDa	0.366	S01.133	Cathepsin G
1151	RKEL† QRML	136.65 kDa	88.62 kDa	0.366	S01.001	Chymotrypsin A
1351	GKQL† IESA	161.00 kDa	64.28 kDa	0.366	S01.001	Chymotrypsin A
174	EDID† CKLM	18.07 kDa	207.20 kDa	0.366	M16.002	Insulysin
1386	TVHC† DYLN	165.17 kDa	60.11 kDa	0.366	M16.002	Insulysin
1348	IVLG† KQLI	160.63 kDa	64.64 kDa	0.366	M10.001	Matrix metallopeptidase-1
424	DENF† LMVT	48.17 kDa	177.11 kDa	0.366	M10.009	Matrix metallopeptidase-12
1342	KVEG† TKIV	159.90 kDa	65.37 kDa	0.366	M10.013	Matrix metallopeptidase-13
90	HLAG† LGAL	8.05 kDa	217.23 kDa	0.366	M10.013	Matrix metallopeptidase-13
1164	AASG† NNHR	138.10 kDa	87.18 kDa	0.366	M10.005	Matrix metallopeptidase-3
255	FPEF† RPGK	27.34 kDa	197.93 kDa	0.366	M10.002	Matrix metallopeptidase-8
102	LITE† LTAN	9.52 kDa	215.75 kDa	0.366	M10.014	Membrane-type matrix metallopeptidase-1
1099	NKVL† SSTE	130.60 kDa	94.67 kDa	0.366	M12.002	Meprin alpha subunit
872	KLCA† DFKR	103.08 kDa	122.20 kDa	0.366	M12.004	Meprin beta subunit
239	IMQH† DATK	25.56 kDa	199.72 kDa	0.366	A01.012	Rhizopuspepsin
1135	NKKT† SSQL	134.67 kDa	90.61 kDa	0.366	S08.070	kexin
919	AEQR† LKDA	108.76 kDa	116.51 kDa	0.366	S08.116	lactocepin-3
372	RLWY† DMLG	41.59 kDa	183.69 kDa	0.366	S08.074	PCSK-4 peptidase
540	DEKE† EATS	62.14 kDa	163.13 kDa	0.366	S08.074	PCSK-4 peptidase
1442	YYKI† ITRP	171.82 kDa	53.46 kDa	0.366	S08.075	PCSK-6 peptidase
582	SQPE† VKDP	66.98 kDa	158.29 kDa	0.366	C01.036	cathepsin K
205	VDFS† SSSD	21.67 kDa	203.61 kDa	0.366	C01.036	cathepsin K
598	YYPK† QQGL	69.00 kDa	156.28 kDa	0.366	C01.036	cathepsin K
228	EDGK† LTLP	24.27 kDa	201.01 kDa	0.366	C01.129	cathepsin L3 ({Fasciola} sp.)
105	ELTA† NEEL	9.81 kDa	215.47 kDa	0.366	C01.129	cathepsin L3 ({Fasciola} sp.)
619	PAVE† LRQP	71.66 kDa	153.61 kDa	0.366	C01.129	cathepsin L3 ({Fasciola} sp.)
953	RTAP† WNTT	112.91 kDa	112.36 kDa	0.366	C01.129	cathepsin L3 ({Fasciola} sp.)
593	SNDE† YYYP	68.28 kDa	156.99 kDa	0.366	C02.001	calpain-1
879	RTGM† DSNW	104.03 kDa	121.25 kDa	0.366	M12.032	LAST peptidase ({Limulus polyphemus})
1292	CGAI† GHMR	153.92 kDa	71.36 kDa	0.366	M12.032	LAST peptidase ({Limulus polyphemus})
431	TQLH† WEDD	48.99 kDa	176.29 kDa	0.366	M12.032	LAST peptidase ({Limulus polyphemus})
1235	ALFD† EQHR	146.63 kDa	78.65 kDa	0.366	M12.221	ADAMTS4 peptidase
1087	YKEE† CQRI	129.15 kDa	96.13 kDa	0.366	M12.221	ADAMTS4 peptidase
1304	CPLY† YQTN	155.48 kDa	69.79 kDa	0.366	M12.221	ADAMTS4 peptidase
748	VYCH† TSPF	87.84 kDa	137.44 kDa	0.366	M16.003	mitochondrial processing peptidase beta-subunit
1622	VNVC† YQTL	193.07 kDa	32.20 kDa	0.366	M16.003	mitochondrial processing peptidase beta-subunit
453	PQRA† SLAG	51.83 kDa	173.45 kDa	0.366	M16.003	mitochondrial processing peptidase beta-subunit
854	DIKK† AFPS	101.07 kDa	124.21 kDa	0.366	S01.017	kallikrein-related peptidase 5
1400	HRRR† TDPM	167.00 kDa	58.28 kDa	0.366	S01.017	kallikrein-related peptidase 5
54	DSAG† GGPF	3.49 kDa	221.78 kDa	0.366	S01.017	kallikrein-related peptidase 5
1532	FSFI† LDNI	182.50 kDa	42.78 kDa	0.366	S01.017	kallikrein-related peptidase 5
720	GMAT† KIKN	84.25 kDa	141.03 kDa	0.366	S01.017	kallikrein-related peptidase 5
777	IYLH† KMPE	91.33 kDa	133.95 kDa	0.366	S01.017	kallikrein-related peptidase 5
331	LSDD† EITM	36.62 kDa	188.66 kDa	0.366	S01.017	kallikrein-related peptidase 5
496	DNED† LVYG	56.87 kDa	168.40 kDa	0.366	S01.017	kallikrein-related peptidase 5
1699	LDIP† SATP	201.81 kDa	23.47 kDa	0.366	S01.217	thrombin
1400	HRRR† TDPM	167.00 kDa	58.28 kDa	0.366	S01.251	kallikrein-related peptidase 4
894	RLPT† EEEI	105.88 kDa	119.40 kDa	0.366	S01.251	kallikrein-related peptidase 4
1783	RPKQ† PRML	211.87 kDa	13.41 kDa	0.365	M12.221	ADAMTS4 peptidase
1798	MENE† ESMM	213.74 kDa	11.54 kDa	0.365	M12.221	ADAMTS4 peptidase
1800	NEES† MMSY	213.96 kDa	11.32 kDa	0.365	M12.221	ADAMTS4 peptidase
1833	PKSN† TQDT	218.07 kDa	7.21 kDa	0.365	C02.001	calpain-1
1876	EDEE† DSED	223.23 kDa	2.05 kDa	0.365	S08.116	lactocepin-3
1048	WEVI† DVVR	124.34 kDa	100.93 kDa	0.365	A01.016	Aspergillopepsin I
409	EFRK† LEEN	46.38 kDa	178.90 kDa	0.365	A01.016	Aspergillopepsin I
908	EQCC† AYYS	107.48 kDa	117.80 kDa	0.365	A01.016	Aspergillopepsin I
899	EEIR† AMVS	106.53 kDa	118.74 kDa	0.365	A01.016	Aspergillopepsin I
1455	LREN† VRKR	173.39 kDa	51.89 kDa	0.365	A01.016	Aspergillopepsin I
496	DNED† LVYG	56.87 kDa	168.40 kDa	0.365	C14.004	Caspase-7
805	FVVG† QQCP	94.91 kDa	130.36 kDa	0.365	A01.009	Cathepsin D
606	RGTF† GGNI	70.12 kDa	155.16 kDa	0.365	S01.133	Cathepsin G
1190	LKIY† RTFR	141.04 kDa	84.24 kDa	0.365	M16.002	Insulysin
802	VDIF† VVGQ	94.54 kDa	130.73 kDa	0.365	M10.001	Matrix metallopeptidase-1
1324	QEEE† LEKT	157.73 kDa	67.55 kDa	0.365	M10.001	Matrix metallopeptidase-1
1549	DSWP† FHHP	184.42 kDa	40.85 kDa	0.365	M10.009	Matrix metallopeptidase-12
746	ETVY† CHTS	87.60 kDa	137.68 kDa	0.365	M10.009	Matrix metallopeptidase-12
1154	LQRM† LLAA	137.07 kDa	88.21 kDa	0.365	M10.008	Matrix metallopeptidase-7
1364	KSLV† LKFP	162.48 kDa	62.79 kDa	0.365	M10.008	Matrix metallopeptidase-7
840	FWKS† KDRP	99.25 kDa	126.03 kDa	0.365	M10.008	Matrix metallopeptidase-7
372	RLWY† DMLG	41.59 kDa	183.69 kDa	0.365	M12.002	Meprin alpha subunit
1317	PVAM† TEEQ	156.85 kDa	68.42 kDa	0.365	A01.001	Pepsin A
441	WDGE† DVKH	50.36 kDa	174.91 kDa	0.365	A01.001	Pepsin A
1345	GTKI† VLGK	160.25 kDa	65.03 kDa	0.365	S08.070	kexin
1321	TEEQ† EEEL	157.34 kDa	67.94 kDa	0.365	S08.070	kexin
1465	PSRE† EFRE	174.67 kDa	50.61 kDa	0.365	S08.070	kexin
871	LKLC† ADFK	103.01 kDa	122.27 kDa	0.365	S08.070	kexin
311	VSQK† SLWN	34.33 kDa	190.95 kDa	0.365	S08.109	KPC2-type peptidase
747	TVYC† HTSP	87.70 kDa	137.58 kDa	0.365	S08.109	KPC2-type peptidase
1275	KPKK† MKER	151.87 kDa	73.40 kDa	0.365	S08.109	KPC2-type peptidase
176	IDCK† LMPP	18.31 kDa	206.97 kDa	0.365	S08.109	KPC2-type peptidase
907	PEQC† CAYY	107.38 kDa	117.90 kDa	0.365	S08.109	KPC2-type peptidase
1391	YLNR† PHKS	165.83 kDa	59.45 kDa	0.365	S08.109	KPC2-type peptidase
1607	YNGP† ESQY	191.38 kDa	33.90 kDa	0.365	S08.109	KPC2-type peptidase
48	DTDS† DEDS	2.80 kDa	222.47 kDa	0.365	S08.116	lactocepin-3
1172	DDDT† ASVT	139.07 kDa	86.21 kDa	0.365	S08.116	lactocepin-3
1675	YDTN† TSLS	199.20 kDa	26.08 kDa	0.365	S08.116	lactocepin-3
1161	AGSA† ASGN	137.77 kDa	87.51 kDa	0.365	S08.116	lactocepin-3
62	SLAG† FLFG	4.53 kDa	220.75 kDa	0.365	S08.116	lactocepin-3
829	RDFL† QVFI	97.78 kDa	127.50 kDa	0.365	S08.076	PCSK-5 peptidase
1275	KPKK† MKER	151.87 kDa	73.40 kDa	0.365	S08.075	PCSK-6 peptidase
289	KKHR† ELIQ	31.79 kDa	193.49 kDa	0.365	S08.075	PCSK-6 peptidase
1412	SILE† SIIN	168.29 kDa	56.99 kDa	0.365	C01.036	cathepsin K
1528	DQVA† FSFI	182.00 kDa	43.27 kDa	0.365	C01.036	cathepsin K
1502	CDEK† LKEK	179.04 kDa	46.23 kDa	0.365	C01.129	cathepsin L3 ({Fasciola} sp.)
1181	LNSS† ATGR	139.91 kDa	85.36 kDa	0.365	C01.129	cathepsin L3 ({Fasciola} sp.)
1579	RKNI† SKHK	188.06 kDa	37.22 kDa	0.365	C01.129	cathepsin L3 ({Fasciola} sp.)
1059	TEQA† RSGE	125.56 kDa	99.71 kDa	0.365	C01.129	cathepsin L3 ({Fasciola} sp.)
922	RLKD† AGYG	109.12 kDa	116.16 kDa	0.365	C01.129	cathepsin L3 ({Fasciola} sp.)
1112	TDSS† SAED	131.91 kDa	93.36 kDa	0.365	C02.001	calpain-1
320	DYAP† PPPP	35.44 kDa	189.84 kDa	0.365	C02.002	calpain-90
726	KNYY† KRKP	85.06 kDa	140.22 kDa	0.365	C02.002	calpain-91
1683	MSRD† ASVF	200.07 kDa	25.20 kDa	0.365	M12.032	LAST peptidase ({Limulus polyphemus})
1697	SVLD† IPSA	201.60 kDa	23.68 kDa	0.365	M12.032	LAST peptidase ({Limulus polyphemus})
910	CCAY† YSMI	107.72 kDa	117.56 kDa	0.365	M12.032	LAST peptidase ({Limulus polyphemus})
466	MTRN† AMAY	53.34 kDa	171.93 kDa	0.365	M12.032	LAST peptidase ({Limulus polyphemus})
1548	PDSW† PFHH	184.33 kDa	40.95 kDa	0.365	M12.032	LAST peptidase ({Limulus polyphemus})
82	VLDD† ECKK	7.07 kDa	218.21 kDa	0.365	M12.221	ADAMTS4 peptidase
574	KEEP† QQNM	66.04 kDa	159.23 kDa	0.365	M12.221	ADAMTS4 peptidase
1240	QHRE† EMRK	147.31 kDa	77.97 kDa	0.365	M12.221	ADAMTS4 peptidase
1685	RDAS† VFQD	200.23 kDa	25.04 kDa	0.365	M12.221	ADAMTS4 peptidase
1486	GPKH† SLTQ	177.25 kDa	48.03 kDa	0.365	M12.221	ADAMTS4 peptidase
622	ELRQ† PFFP	72.06 kDa	153.22 kDa	0.365	M16.003	mitochondrial processing peptidase beta-subunit
1189	CLKI† YRTF	140.87 kDa	84.40 kDa	0.365	M16.003	mitochondrial processing peptidase beta-subunit
1538	NIVT† QKMM	183.15 kDa	42.12 kDa	0.365	S01.017	kallikrein-related peptidase 5
1638	QLEK† DICT	195.06 kDa	30.21 kDa	0.365	S01.017	kallikrein-related peptidase 5
348	QSTG† DIDK	38.56 kDa	186.72 kDa	0.365	S01.017	kallikrein-related peptidase 5
1128	NIEN† MLQN	133.83 kDa	91.45 kDa	0.365	S01.017	kallikrein-related peptidase 5
1303	FCPL† YYQT	155.32 kDa	69.96 kDa	0.365	S01.017	kallikrein-related peptidase 5
1439	VKDY† YKII	171.41 kDa	53.86 kDa	0.365	S01.017	kallikrein-related peptidase 5
668	IKKK† AKMR	77.70 kDa	147.57 kDa	0.365	S01.017	kallikrein-related peptidase 5
566	LLGK† TGVI	65.07 kDa	160.20 kDa	0.365	S01.135	granzyme A
182	PPPP† PPPG	18.94 kDa	206.34 kDa	0.365	S01.217	thrombin
854	DIKK† AFPS	101.07 kDa	124.21 kDa	0.365	S01.233	plasmin
989	SYVK† IPNK	117.29 kDa	107.98 kDa	0.365	S01.251	kallikrein-related peptidase 4
1724	EEEG† TVQQ	204.86 kDa	20.42 kDa	0.364	M10.001	Matrix metallopeptidase-1
1727	GTVQ† QPQA	205.19 kDa	20.09 kDa	0.364	C01.129	cathepsin L3 ({Fasciola} sp.)
1737	LYED† LLMS	206.32 kDa	18.96 kDa	0.364	M12.221	ADAMTS4 peptidase
1794	TRMD† MENE	213.24 kDa	12.04 kDa	0.364	M10.001	Matrix metallopeptidase-1
1826	GSYE† EPDP	217.30 kDa	7.97 kDa	0.364	A01.016	Aspergillopepsin I
1832	DPKS† NTQD	217.96 kDa	7.32 kDa	0.364	M10.004	Matrix metallopeptidase-9
1841	SFSS† IGGY	218.92 kDa	6.35 kDa	0.364	C01.129	cathepsin L3 ({Fasciola} sp.)
426	NFLM† VTQL	48.41 kDa	176.87 kDa	0.364	A01.016	Aspergillopepsin I
1652	EEAE† LESL	196.54 kDa	28.74 kDa	0.364	A01.016	Aspergillopepsin I
1335	NDNE† ELIK	159.02 kDa	66.26 kDa	0.364	A01.016	Aspergillopepsin I
40	ITAA† AIMS	1.98 kDa	223.29 kDa	0.364	C14.009	Caspase-8
1598	NLIL† ANSV	190.33 kDa	34.94 kDa	0.364	S01.133	Cathepsin G
1305	PLYY† QTNA	155.65 kDa	69.63 kDa	0.364	S01.001	Chymotrypsin A
1558	NKKF† VPDY	185.56 kDa	39.72 kDa	0.364	S01.001	Chymotrypsin A
523	PVLT† LDPN	60.17 kDa	165.11 kDa	0.364	S01.131	Elastase-2
254	LFPE† FRPG	27.20 kDa	198.08 kDa	0.364	S01.269	Glutamyl peptidase I
145	ESRR† YQQT	14.59 kDa	210.68 kDa	0.364	M16.002	Insulysin
1396	HKSI† HRRR	166.39 kDa	58.88 kDa	0.364	M16.002	Insulysin
508	NIIW† DAQA	58.53 kDa	166.74 kDa	0.364	M12.033	LAST_MAM peptidase
449	KGTK† PQRA	51.37 kDa	173.90 kDa	0.364	S01.280	Lysyl peptidase
853	EDIK† KAFP	100.94 kDa	124.34 kDa	0.364	S01.280	Lysyl peptidase
1132	MLQN† KKTS	134.31 kDa	90.96 kDa	0.364	M10.001	Matrix metallopeptidase-1
1451	DLQT† LREN	172.87 kDa	52.40 kDa	0.364	M10.001	Matrix metallopeptidase-1
1131	NMLQ† NKKT	134.20 kDa	91.08 kDa	0.364	M10.001	Matrix metallopeptidase-1
134	DYSD† INEV	13.29 kDa	211.98 kDa	0.364	M10.001	Matrix metallopeptidase-1
205	VDFS† SSSD	21.67 kDa	203.61 kDa	0.364	M10.009	Matrix metallopeptidase-12
1191	KIYR† TFRD	141.19 kDa	84.09 kDa	0.364	M10.013	Matrix metallopeptidase-13
844	KDRP† RRIR	99.74 kDa	125.53 kDa	0.364	M10.002	Matrix metallopeptidase-8
1234	FALF† DEQH	146.51 kDa	78.76 kDa	0.364	M10.002	Matrix metallopeptidase-8
189	GPMK† KDKD	19.76 kDa	205.52 kDa	0.364	M10.004	Matrix metallopeptidase-9
711	ENGP† LMMQ	83.17 kDa	142.11 kDa	0.364	M10.014	Membrane-type matrix metallopeptidase-1
41	TAAA† IMSD	2.05 kDa	223.22 kDa	0.364	M10.014	Membrane-type matrix metallopeptidase-1
950	DEVR† TAPW	112.64 kDa	112.63 kDa	0.364	M12.002	Meprin alpha subunit
1547	VPDS† WPFH	184.14 kDa	41.14 kDa	0.364	M12.004	Meprin beta subunit
1526	DDDQ† VAFS	181.83 kDa	43.44 kDa	0.364	A01.001	Pepsin A
435	WEDD† IIWD	49.53 kDa	175.74 kDa	0.364	A01.012	Rhizopuspepsin
805	FVVG† QQCP	94.91 kDa	130.36 kDa	0.364	S08.070	kexin
714	PLMM† QVGM	83.55 kDa	141.73 kDa	0.364	S08.070	kexin
722	ATKI† KNYY	84.49 kDa	140.79 kDa	0.364	S08.070	kexin
944	FQMK† IDDE	111.92 kDa	113.36 kDa	0.364	S08.109	KPC2-type peptidase
1583	SKHK† YQSR	188.54 kDa	36.74 kDa	0.364	S08.109	KPC2-type peptidase
917	IAAE† QRLK	108.48 kDa	116.80 kDa	0.364	S08.116	lactocepin-3
994	PNKP† TQQK	117.84 kDa	107.43 kDa	0.364	S08.072	PCSK-1 peptidase
343	ESKF† SQST	37.98 kDa	187.30 kDa	0.364	S08.076	PCSK-5 peptidase
764	LLQA† FENN	89.72 kDa	135.56 kDa	0.364	S26.001	signal peptidase I
608	TFGG† NIIQ	70.46 kDa	154.81 kDa	0.364	C01.129	cathepsin L3 ({Fasciola} sp.)
260	PGKV† LRFL	28.00 kDa	197.28 kDa	0.364	C01.129	cathepsin L3 ({Fasciola} sp.)
945	QMKI† DDEV	112.03 kDa	113.25 kDa	0.364	C01.129	cathepsin L3 ({Fasciola} sp.)
1588	QSRE† SFLD	189.20 kDa	36.07 kDa	0.364	C01.129	cathepsin L3 ({Fasciola} sp.)
1164	AASG† NNHR	138.10 kDa	87.18 kDa	0.364	C01.129	cathepsin L3 ({Fasciola} sp.)
1435	NAKV† VKDY	170.91 kDa	54.37 kDa	0.364	C01.129	cathepsin L3 ({Fasciola} sp.)
1145	EREE† QERK	135.87 kDa	89.41 kDa	0.364	C01.129	cathepsin L3 ({Fasciola} sp.)
281	RSAR† RKRK	30.67 kDa	194.61 kDa	0.364	C01.129	cathepsin L3 ({Fasciola} sp.)
788	LIIR† TRQG	92.67 kDa	132.60 kDa	0.364	C01.129	cathepsin L3 ({Fasciola} sp.)
119	LVND† EGWV	11.47 kDa	213.81 kDa	0.364	C01.129	cathepsin L3 ({Fasciola} sp.)
1478	VKNS† ATYN	176.27 kDa	49.01 kDa	0.364	C01.129	cathepsin L3 ({Fasciola} sp.)
1121	DFEE† MGKN	132.92 kDa	92.35 kDa	0.364	C01.129	cathepsin L3 ({Fasciola} sp.)
1293	GAIG† HMRT	154.09 kDa	71.19 kDa	0.364	C02.001	calpain-1
1458	NVRK† RLYP	173.77 kDa	51.51 kDa	0.364	C02.002	calpain-92
294	LIQE† EQIQ	32.40 kDa	192.88 kDa	0.364	M12.221	ADAMTS4 peptidase
387	FDYG† FKLR	43.59 kDa	181.68 kDa	0.364	M12.221	ADAMTS4 peptidase
447	KHKG† TKPQ	51.14 kDa	174.13 kDa	0.364	M12.221	ADAMTS4 peptidase
191	MKKD† KDQD	20.00 kDa	205.28 kDa	0.364	M12.221	ADAMTS4 peptidase
542	KEEA† TSNS	62.34 kDa	162.93 kDa	0.364	M12.221	ADAMTS4 peptidase
1378	KKKR† RVGT	164.20 kDa	61.08 kDa	0.364	M12.221	ADAMTS4 peptidase
998	TQQK† DDKE	118.33 kDa	106.95 kDa	0.364	M12.221	ADAMTS4 peptidase
442	DGED† VKHK	50.48 kDa	174.80 kDa	0.364	M12.221	ADAMTS4 peptidase
723	TKIK† NYYK	84.62 kDa	140.66 kDa	0.364	S01.017	kallikrein-related peptidase 5
58	GGPF† SLAG	4.08 kDa	221.19 kDa	0.364	S01.017	kallikrein-related peptidase 5
1271	PPEK† KPKK	151.39 kDa	73.89 kDa	0.364	S01.017	kallikrein-related peptidase 5
848	RRIR† MEDI	100.32 kDa	124.95 kDa	0.364	S01.135	granzyme A
1630	TEYD† EHLT	194.09 kDa	31.19 kDa	0.364	S01.136	granzyme B, rodent-type
1378	KKKR† RVGT	164.20 kDa	61.08 kDa	0.364	S01.233	plasmin
714	PLMM† QVGM	83.55 kDa	141.73 kDa	0.364	S01.251	kallikrein-related peptidase 4
1786	QPRM† LQEN	212.25 kDa	13.03 kDa	0.363	A01.001	Pepsin A
1803	SMMS† YEGD	214.31 kDa	10.97 kDa	0.363	C01.034	Cathepsin S
1848	YEVS† EEEE	219.86 kDa	5.42 kDa	0.363	S08.070	kexin
1297	HMRT† NKFC	154.62 kDa	70.66 kDa	0.363	A01.016	Aspergillopepsin I
1495	SQSM† LDLC	178.23 kDa	47.05 kDa	0.363	A01.016	Aspergillopepsin I
250	SVTE† LFPE	26.71 kDa	198.57 kDa	0.363	A01.016	Aspergillopepsin I
158	PLCH† SDYD	16.20 kDa	209.08 kDa	0.363	M12.001	Astacin
1551	WPFH† HPVN	184.71 kDa	40.57 kDa	0.363	M12.001	Astacin
1432	TPVN† AKVV	170.61 kDa	54.67 kDa	0.363	M12.001	Astacin
45	IMSD† TDSD	2.50 kDa	222.78 kDa	0.363	C14.001	Caspase-1
1630	TEYD† EHLT	194.09 kDa	31.19 kDa	0.363	C14.003	Caspase-3
1537	DNIV† TQKM	183.05 kDa	42.23 kDa	0.363	S01.131	Elastase-2
800	ELVD† IFVV	94.28 kDa	130.99 kDa	0.363	A02.001	HIV-1 retropepsin
685	GEMF† FMRT	79.94 kDa	145.33 kDa	0.363	A02.001	HIV-1 retropepsin
1192	IYRT† FRDE	141.29 kDa	83.98 kDa	0.363	M16.002	Insulysin
883	DSNW† WVLK	104.53 kDa	120.74 kDa	0.363	M16.002	Insulysin
578	QQNM† SQPE	66.54 kDa	158.73 kDa	0.363	M16.002	Insulysin
1303	FCPL† YYQT	155.32 kDa	69.96 kDa	0.363	M16.002	Insulysin
881	GMDS† NWWV	104.23 kDa	121.04 kDa	0.363	M16.002	Insulysin
243	DATK† LLPS	25.97 kDa	199.30 kDa	0.363	M10.001	Matrix metallopeptidase-1
373	LWYD† MLGV	41.70 kDa	183.57 kDa	0.363	M10.001	Matrix metallopeptidase-1
1303	FCPL† YYQT	155.32 kDa	69.96 kDa	0.363	M10.001	Matrix metallopeptidase-1
340	APVE† SKFS	37.62 kDa	187.66 kDa	0.363	M10.001	Matrix metallopeptidase-1
148	RYQQ† TMGS	15.01 kDa	210.26 kDa	0.363	M10.009	Matrix metallopeptidase-12
1387	VHCD† YLNR	165.29 kDa	59.99 kDa	0.363	M10.013	Matrix metallopeptidase-13
148	RYQQ† TMGS	15.01 kDa	210.26 kDa	0.363	M10.013	Matrix metallopeptidase-13
1717	GDGD† LADE	204.00 kDa	21.28 kDa	0.363	M10.003	Matrix metallopeptidase-2
631	HMGP† IKLR	73.19 kDa	152.09 kDa	0.363	M10.014	Membrane-type matrix metallopeptidase-1
770	NNLF† RAPI	90.48 kDa	134.80 kDa	0.363	M12.002	Meprin alpha subunit
571	GVIK† EEPQ	65.69 kDa	159.59 kDa	0.363	M12.004	Meprin beta subunit
1148	EQER† KELQ	136.28 kDa	88.99 kDa	0.363	S08.070	kexin
895	LPTE† EEIR	106.01 kDa	119.27 kDa	0.363	S08.070	kexin
139	NEVA† EDES	13.82 kDa	211.46 kDa	0.363	S08.070	kexin
742	CKYG† ETVY	87.10 kDa	138.17 kDa	0.363	S08.070	kexin
229	DGKL† TLPL	24.38 kDa	200.90 kDa	0.363	S08.109	KPC2-type peptidase
746	ETVY† CHTS	87.60 kDa	137.68 kDa	0.363	S08.109	KPC2-type peptidase
779	LHKM† PETD	91.59 kDa	133.69 kDa	0.363	S08.109	KPC2-type peptidase
1247	KERR† RIQE	148.29 kDa	76.98 kDa	0.363	S08.109	KPC2-type peptidase
377	MLGV† PEDG	42.22 kDa	183.06 kDa	0.363	S08.116	lactocepin-3
166	EDDY† DADC	17.20 kDa	208.08 kDa	0.363	S08.116	lactocepin-3
358	DTKP† RVAE	39.67 kDa	185.61 kDa	0.363	S08.116	lactocepin-3
358	DTKP† RVAE	39.67 kDa	185.61 kDa	0.363	S08.074	PCSK-4 peptidase
1223	RTTK† DEEF	145.12 kDa	80.16 kDa	0.363	S08.077	PCSK-7 peptidase
1617	TAQE† IVNV	192.54 kDa	32.73 kDa	0.363	S26.010	signalase (animal) 21 kDa component
840	FWKS† KDRP	99.25 kDa	126.03 kDa	0.363	C01.129	cathepsin L3 ({Fasciola} sp.)
65	GFLF† GNIN	4.94 kDa	220.34 kDa	0.363	C01.129	cathepsin L3 ({Fasciola} sp.)
503	GRWE† DNII	57.89 kDa	167.38 kDa	0.363	C01.129	cathepsin L3 ({Fasciola} sp.)
1027	NAKQ† LLRK	121.68 kDa	103.60 kDa	0.363	C01.129	cathepsin L3 ({Fasciola} sp.)
1114	SSSA† EDSD	132.07 kDa	93.20 kDa	0.363	C01.129	cathepsin L3 ({Fasciola} sp.)
1527	DDQV† AFSF	181.93 kDa	43.34 kDa	0.363	C01.129	cathepsin L3 ({Fasciola} sp.)
1558	NKKF† VPDY	185.56 kDa	39.72 kDa	0.363	C01.129	cathepsin L3 ({Fasciola} sp.)
1215	VIDA† YVRI	144.10 kDa	81.18 kDa	0.363	C01.129	cathepsin L3 ({Fasciola} sp.)
1659	LDPM† TPGP	197.32 kDa	27.95 kDa	0.363	C02.002	calpain-93
818	GPNS† KRAN	96.43 kDa	128.85 kDa	0.363	C02.002	calpain-94
1219	YVRI† RTTK	144.63 kDa	80.65 kDa	0.363	M12.221	ADAMTS4 peptidase
1188	RCLK† IYRT	140.76 kDa	84.52 kDa	0.363	M12.221	ADAMTS4 peptidase
1144	RERE† EQER	135.74 kDa	89.54 kDa	0.363	M12.221	ADAMTS4 peptidase
284	RRKR† KKKH	31.11 kDa	194.17 kDa	0.363	M12.221	ADAMTS4 peptidase
729	YKRK† PGKD	85.47 kDa	139.81 kDa	0.363	M16.003	mitochondrial processing peptidase beta-subunit
1161	AGSA† ASGN	137.77 kDa	87.51 kDa	0.363	M16.003	mitochondrial processing peptidase beta-subunit
84	DDEC† KKHL	7.30 kDa	217.98 kDa	0.363	S01.017	kallikrein-related peptidase 5
594	NDEY† YYPK	68.45 kDa	156.83 kDa	0.363	S01.017	kallikrein-related peptidase 5
398	HEPV† IKSR	44.96 kDa	180.32 kDa	0.363	S01.017	kallikrein-related peptidase 5
921	QRLK† DAGY	109.01 kDa	116.27 kDa	0.363	S01.017	kallikrein-related peptidase 5
1459	VRKR† LYPS	173.93 kDa	51.35 kDa	0.363	S01.017	kallikrein-related peptidase 5
1730	QQPQ† ASVL	205.54 kDa	19.74 kDa	0.362	M12.001	Astacin
1797	DMEN† EESM	213.61 kDa	11.67 kDa	0.362	S01.017	kallikrein-related peptidase 5
1808	EGDG† GEAS	215.06 kDa	10.22 kDa	0.362	S08.116	lactocepin-3
1885	HSIA† GDSD	224.23 kDa	1.04 kDa	0.362	M12.001	Astacin
1131	NMLQ† NKKT	134.20 kDa	91.08 kDa	0.362	A01.016	Aspergillopepsin I
665	LKHI† KKKA	77.32 kDa	147.96 kDa	0.362	A01.016	Aspergillopepsin I
29	GCDL† LLRT	0.90 kDa	224.38 kDa	0.362	A01.016	Aspergillopepsin I
1553	FHHP† VNKK	184.94 kDa	40.34 kDa	0.362	A01.016	Aspergillopepsin I
787	FLII† RTRQ	92.52 kDa	132.76 kDa	0.362	A01.016	Aspergillopepsin I
884	SNWW† VLKS	104.72 kDa	120.56 kDa	0.362	A01.016	Aspergillopepsin I
647	KYSF† GALS	75.23 kDa	150.05 kDa	0.362	M12.001	Astacin
1626	YQTL† TEYD	193.58 kDa	31.70 kDa	0.362	C14.009	Caspase-8
1123	EEMG† KNIE	133.23 kDa	92.05 kDa	0.362	C14.009	Caspase-8
785	TDFL† IIRT	92.29 kDa	132.99 kDa	0.362	A01.010	Cathepsin E
1422	RDLP† NTYP	169.44 kDa	55.84 kDa	0.362	C01.034	Cathepsin S
1590	RESF† LDDV	189.44 kDa	35.84 kDa	0.362	S01.001	Chymotrypsin A
1103	SSTE† VLST	131.01 kDa	94.27 kDa	0.362	S01.269	Glutamyl peptidase I
78	EGES† VLDD	6.63 kDa	218.65 kDa	0.362	A02.001	HIV-1 retropepsin
429	MVTQ† LHWE	48.74 kDa	176.54 kDa	0.362	M16.002	Insulysin
1436	AKVV† KDYY	171.01 kDa	54.27 kDa	0.362	M16.002	Insulysin
1384	GTTV† HCDY	164.93 kDa	60.35 kDa	0.362	M16.002	Insulysin
177	DCKL† MPPP	18.42 kDa	206.86 kDa	0.362	M12.033	LAST_MAM peptidase
971	CLLE† VTGV	115.06 kDa	110.21 kDa	0.362	M10.001	Matrix metallopeptidase-1
1551	WPFH† HPVN	184.71 kDa	40.57 kDa	0.362	M10.001	Matrix metallopeptidase-1
984	CGEG† FSYV	116.67 kDa	108.61 kDa	0.362	M10.013	Matrix metallopeptidase-13
582	SQPE† VKDP	66.98 kDa	158.29 kDa	0.362	M10.013	Matrix metallopeptidase-13
521	EPPV† LTLD	59.95 kDa	165.32 kDa	0.362	M10.005	Matrix metallopeptidase-3
576	EPQQ† NMSQ	66.30 kDa	158.98 kDa	0.362	M10.008	Matrix metallopeptidase-7
969	GKCL† LEVT	114.82 kDa	110.46 kDa	0.362	M10.008	Matrix metallopeptidase-7
625	QPFF† PTHM	72.45 kDa	152.82 kDa	0.362	M10.002	Matrix metallopeptidase-8
1069	MSKF† ARGS	126.87 kDa	98.41 kDa	0.362	M10.004	Matrix metallopeptidase-9
721	MATK† IKNY	84.38 kDa	140.90 kDa	0.362	M10.014	Membrane-type matrix metallopeptidase-1
703	LILA† EYSE	82.15 kDa	143.13 kDa	0.362	M12.004	Meprin beta subunit
879	RTGM† DSNW	104.03 kDa	121.25 kDa	0.362	M12.004	Meprin beta subunit
1193	YRTF† RDEE	141.44 kDa	83.84 kDa	0.362	A01.001	Pepsin A
1236	LFDE† QHRE	146.76 kDa	78.52 kDa	0.362	S08.070	kexin
147	RRYQ† QTMG	14.88 kDa	210.39 kDa	0.362	S08.070	kexin
571	GVIK† EEPQ	65.69 kDa	159.59 kDa	0.362	S08.070	kexin
315	SLWN† YDYA	34.83 kDa	190.45 kDa	0.362	S08.116	lactocepin-3
767	AFEN† NLFR	90.11 kDa	135.17 kDa	0.362	S08.116	lactocepin-3
750	CHTS† PFLG	88.02 kDa	137.25 kDa	0.362	S08.116	lactocepin-3
1009	VKKT† VTGT	119.59 kDa	105.68 kDa	0.362	S08.072	PCSK-1 peptidase
567	LGKT† GVIK	65.17 kDa	160.10 kDa	0.362	S08.072	PCSK-1 peptidase
731	RKPG† KDPG	85.74 kDa	139.54 kDa	0.362	S08.074	PCSK-4 peptidase
1156	RMLL† AAGS	137.30 kDa	87.98 kDa	0.362	C01.036	cathepsin K
871	LKLC† ADFK	103.01 kDa	122.27 kDa	0.362	C01.036	cathepsin K
1401	RRRT† DPMV	167.10 kDa	58.18 kDa	0.362	C01.129	cathepsin L3 ({Fasciola} sp.)
1611	ESQY† TKTA	191.89 kDa	33.39 kDa	0.362	C01.129	cathepsin L3 ({Fasciola} sp.)
1101	VLSS† TEVL	130.78 kDa	94.50 kDa	0.362	C01.129	cathepsin L3 ({Fasciola} sp.)
646	KKYS† FGAL	75.08 kDa	150.20 kDa	0.362	C01.129	cathepsin L3 ({Fasciola} sp.)
1148	EQER† KELQ	136.28 kDa	88.99 kDa	0.362	C01.129	cathepsin L3 ({Fasciola} sp.)
1083	HQER† YKEE	128.60 kDa	96.68 kDa	0.362	C01.129	cathepsin L3 ({Fasciola} sp.)
1475	ELIV† KNSA	175.94 kDa	49.34 kDa	0.362	C01.129	cathepsin L3 ({Fasciola} sp.)
1230	FIRK† FALF	146.03 kDa	79.24 kDa	0.362	C01.129	cathepsin L3 ({Fasciola} sp.)
200	ITGE† KVDF	21.09 kDa	204.19 kDa	0.362	C01.129	cathepsin L3 ({Fasciola} sp.)
129	TEDA† VDYS	12.72 kDa	212.56 kDa	0.362	C01.129	cathepsin L3 ({Fasciola} sp.)
772	LFRA† PIYL	90.71 kDa	134.57 kDa	0.362	C01.129	cathepsin L3 ({Fasciola} sp.)
1041	EIKK† LSRW	123.46 kDa	101.82 kDa	0.362	C01.129	cathepsin L3 ({Fasciola} sp.)
1497	SMLD† LCDE	178.45 kDa	46.82 kDa	0.362	C02.001	calpain-1
1289	CGAC† GAIG	153.56 kDa	71.72 kDa	0.362	M12.032	LAST peptidase ({Limulus polyphemus})
1517	EKAI† NPLL	180.81 kDa	44.47 kDa	0.362	M12.032	LAST peptidase ({Limulus polyphemus})
487	KPWY† SIFP	55.84 kDa	169.43 kDa	0.362	M12.221	ADAMTS4 peptidase
444	EDVK† HKGT	50.71 kDa	174.57 kDa	0.362	M12.221	ADAMTS4 peptidase
741	DCKY† GETV	86.93 kDa	138.35 kDa	0.362	M12.221	ADAMTS4 peptidase
804	IFVV† GQQC	94.74 kDa	130.53 kDa	0.362	M12.221	ADAMTS4 peptidase
868	RKRL† KLCA	102.67 kDa	122.61 kDa	0.362	M16.003	mitochondrial processing peptidase beta-subunit
1075	GSRF† SVAE	127.66 kDa	97.62 kDa	0.362	M16.003	mitochondrial processing peptidase beta-subunit
773	FRAP† IYLH	90.80 kDa	134.47 kDa	0.362	S01.017	kallikrein-related peptidase 5
1627	QTLT† EYDE	193.68 kDa	31.60 kDa	0.362	S01.017	kallikrein-related peptidase 5
1503	DEKL† KEKE	179.16 kDa	46.12 kDa	0.362	S01.017	kallikrein-related peptidase 5
403	KSRM† IEEF	45.57 kDa	179.70 kDa	0.362	S01.017	kallikrein-related peptidase 5
1556	PVNK† KFVP	185.28 kDa	39.99 kDa	0.362	S01.017	kallikrein-related peptidase 5
183	PPPP† PPGP	19.03 kDa	206.24 kDa	0.362	S01.217	thrombin
865	SSIR† KRLK	102.27 kDa	123.01 kDa	0.362	S01.217	thrombin
1729	VQQP† QASV	205.41 kDa	19.87 kDa	0.361	M12.221	ADAMTS4 peptidase
1792	ENTR† MDME	212.99 kDa	12.29 kDa	0.361	M10.001	Matrix metallopeptidase-1
1803	SMMS† YEGD	214.31 kDa	10.97 kDa	0.361	A01.016	Aspergillopepsin I
1856	DEEE† EEQR	220.88 kDa	4.40 kDa	0.361	S08.070	kexin
159	LCHS† DYDE	16.28 kDa	208.99 kDa	0.361	A01.016	Aspergillopepsin I
1155	QRML† LAAG	137.18 kDa	88.09 kDa	0.361	A01.016	Aspergillopepsin I
1490	SLTQ† ISQS	177.68 kDa	47.60 kDa	0.361	A01.016	Aspergillopepsin I
1286	KLKC† GACG	153.21 kDa	72.06 kDa	0.361	A01.016	Aspergillopepsin I
937	EEEN† EEDF	111.01 kDa	114.27 kDa	0.361	A01.016	Aspergillopepsin I
1307	YYQT† NAPP	155.87 kDa	69.40 kDa	0.361	A01.016	Aspergillopepsin I
800	ELVD† IFVV	94.28 kDa	130.99 kDa	0.361	C14.003	Caspase-3
1661	PMTP† GPYT	197.52 kDa	27.75 kDa	0.361	C14.004	Caspase-7
1423	DLPN† TYPF	169.55 kDa	55.72 kDa	0.361	S01.131	Elastase-2
164	YDED† DYDA	16.92 kDa	208.36 kDa	0.361	S01.010	Granzyme B
1392	LNRP† HKSI	165.93 kDa	59.35 kDa	0.361	M16.002	Insulysin
1457	ENVR† KRLY	173.64 kDa	51.63 kDa	0.361	M16.002	Insulysin
1295	IGHM† RTNK	154.36 kDa	70.92 kDa	0.361	M16.002	Insulysin
593	SNDE† YYYP	68.28 kDa	156.99 kDa	0.361	M16.002	Insulysin
485	DDKP† WYSI	55.49 kDa	169.78 kDa	0.361	M16.002	Insulysin
848	RRIR† MEDI	100.32 kDa	124.95 kDa	0.361	M10.001	Matrix metallopeptidase-1
712	NGPL† MMQV	83.28 kDa	141.99 kDa	0.361	M10.001	Matrix metallopeptidase-1
764	LLQA† FENN	89.72 kDa	135.56 kDa	0.361	M10.009	Matrix metallopeptidase-12
452	KPQR† ASLA	51.75 kDa	173.52 kDa	0.361	M10.009	Matrix metallopeptidase-12
986	EGFS† YVKI	116.90 kDa	108.37 kDa	0.361	M10.009	Matrix metallopeptidase-12
35	RTAA† TITA	1.53 kDa	223.75 kDa	0.361	M10.013	Matrix metallopeptidase-13
1030	QLLR† KFGV	122.06 kDa	103.22 kDa	0.361	M10.013	Matrix metallopeptidase-13
1313	PPSN† PVAM	156.45 kDa	68.82 kDa	0.361	M10.005	Matrix metallopeptidase-3
869	KRLK† LCAD	102.79 kDa	122.48 kDa	0.361	M10.008	Matrix metallopeptidase-7
98	GLGS† LITE	9.07 kDa	216.21 kDa	0.361	M10.008	Matrix metallopeptidase-7
462	LPSS† MTRN	52.84 kDa	172.44 kDa	0.361	M10.002	Matrix metallopeptidase-8
1701	IPSA† TPEK	201.96 kDa	23.31 kDa	0.361	M10.014	Membrane-type matrix metallopeptidase-1
822	KRAN† THIR	96.90 kDa	128.38 kDa	0.361	M12.002	Meprin alpha subunit
1638	QLEK† DICT	195.06 kDa	30.21 kDa	0.361	M12.004	Meprin beta subunit
1068	PMSK† FARG	126.72 kDa	98.55 kDa	0.361	A01.001	Pepsin A
1633	DEHL† TQLE	194.47 kDa	30.81 kDa	0.361	A01.001	Pepsin A
1639	LEKD† ICTA	195.18 kDa	30.10 kDa	0.361	A01.012	Rhizopuspepsin
390	GFKL† RKTE	43.98 kDa	181.30 kDa	0.361	A01.012	Rhizopuspepsin
1247	KERR† RIQE	148.29 kDa	76.98 kDa	0.361	S08.071	furin
788	LIIR† TRQG	92.67 kDa	132.60 kDa	0.361	S08.070	kexin
1117	AEDS† DFEE	132.40 kDa	92.87 kDa	0.361	S08.070	kexin
628	FPTH† MGPI	72.79 kDa	152.49 kDa	0.361	S08.109	KPC2-type peptidase
1557	VNKK† FVPD	185.41 kDa	39.87 kDa	0.361	S08.109	KPC2-type peptidase
857	KAFP† SHSE	101.38 kDa	123.89 kDa	0.361	S08.116	lactocepin-3
854	DIKK† AFPS	101.07 kDa	124.21 kDa	0.361	S08.072	PCSK-1 peptidase
1706	PEKQ† VTQE	202.55 kDa	22.73 kDa	0.361	S08.072	PCSK-1 peptidase
1419	NDMR† DLPN	169.12 kDa	56.16 kDa	0.361	S08.072	PCSK-1 peptidase
724	KIKN† YYKR	84.73 kDa	140.54 kDa	0.361	S08.077	PCSK-7 peptidase
500	LVYG† RWED	57.42 kDa	167.86 kDa	0.361	S26.010	signalase (animal) 21 kDa component
443	GEDV† KHKG	50.58 kDa	174.70 kDa	0.361	C01.129	cathepsin L3 ({Fasciola} sp.)
1526	DDDQ† VAFS	181.83 kDa	43.44 kDa	0.361	C01.129	cathepsin L3 ({Fasciola} sp.)
487	KPWY† SIFP	55.84 kDa	169.43 kDa	0.361	C01.129	cathepsin L3 ({Fasciola} sp.)
1208	ETVR† KPAV	143.41 kDa	81.87 kDa	0.361	C01.129	cathepsin L3 ({Fasciola} sp.)
1135	NKKT† SSQL	134.67 kDa	90.61 kDa	0.361	C01.129	cathepsin L3 ({Fasciola} sp.)
1054	VRTM† STEQ	125.05 kDa	100.23 kDa	0.361	C01.129	cathepsin L3 ({Fasciola} sp.)
1019	DLRR† LSLK	120.80 kDa	104.48 kDa	0.361	C01.129	cathepsin L3 ({Fasciola} sp.)
1066	EGPM† SKFA	126.51 kDa	98.77 kDa	0.361	C01.129	cathepsin L3 ({Fasciola} sp.)
334	DEIT† MMAP	36.96 kDa	188.32 kDa	0.361	C01.129	cathepsin L3 ({Fasciola} sp.)
323	PPPP† PEQC	35.73 kDa	189.55 kDa	0.361	C01.129	cathepsin L3 ({Fasciola} sp.)
1679	TSLS† MSRD	199.58 kDa	25.69 kDa	0.361	C02.001	calpain-1
940	NEED† FQMK	111.38 kDa	113.89 kDa	0.361	C02.001	calpain-1
906	SPEQ† CCAY	107.28 kDa	118.00 kDa	0.361	C02.001	calpain-1
1690	FQDE† SNMS	200.85 kDa	24.43 kDa	0.361	C02.001	calpain-1
1537	DNIV† TQKM	183.05 kDa	42.23 kDa	0.361	C02.002	calpain-95
544	EATS† NSPS	62.53 kDa	162.75 kDa	0.361	C02.002	calpain-96
1629	LTEY† DEHL	193.97 kDa	31.31 kDa	0.361	M12.032	LAST peptidase ({Limulus polyphemus})
1142	LSRE† REEQ	135.46 kDa	89.82 kDa	0.361	M12.221	ADAMTS4 peptidase
466	MTRN† AMAY	53.34 kDa	171.93 kDa	0.361	M12.221	ADAMTS4 peptidase
727	NYYK† RKPG	85.19 kDa	140.09 kDa	0.361	M12.221	ADAMTS4 peptidase
849	RIRM† EDIK	100.46 kDa	124.82 kDa	0.361	M12.221	ADAMTS4 peptidase
1637	TQLE† KDIC	194.94 kDa	30.34 kDa	0.361	M12.221	ADAMTS4 peptidase
1458	NVRK† RLYP	173.77 kDa	51.51 kDa	0.361	M16.003	mitochondrial processing peptidase beta-subunit
858	AFPS† HSES	101.47 kDa	123.81 kDa	0.361	M16.003	mitochondrial processing peptidase beta-subunit
1104	STEV† LSTD	131.11 kDa	94.17 kDa	0.361	M16.003	mitochondrial processing peptidase beta-subunit
502	YGRW† EDNI	57.76 kDa	167.51 kDa	0.361	S01.017	kallikrein-related peptidase 5
1078	FSVA† EHQE	127.92 kDa	97.36 kDa	0.361	S01.017	kallikrein-related peptidase 5
1220	VRIR† TTKD	144.79 kDa	80.49 kDa	0.361	S01.217	thrombin
1341	IKVE† GTKI	159.73 kDa	65.55 kDa	0.361	S01.217	thrombin
1564	DYYK† VIVN	186.32 kDa	38.95 kDa	0.361	S01.233	plasmin
835	FIYR† LFWK	98.59 kDa	126.69 kDa	0.361	S01.251	kallikrein-related peptidase 4
58	GGPF† SLAG	4.08 kDa	221.19 kDa	0.361	S01.251	kallikrein-related peptidase 4
1549	DSWP† FHHP	184.42 kDa	40.85 kDa	0.361	S01.251	kallikrein-related peptidase 4
1723	DEEE† GTVQ	204.68 kDa	20.59 kDa	0.36	C01.129	cathepsin L3 ({Fasciola} sp.)
1744	SEGE† DDEE	207.19 kDa	18.08 kDa	0.36	S08.070	kexin
1756	DEEG† DNPF	208.67 kDa	16.60 kDa	0.36	S01.017	kallikrein-related peptidase 5
1783	RPKQ† PRML	211.87 kDa	13.41 kDa	0.36	S08.071	furin
1850	VSEE† EEDE	220.12 kDa	5.16 kDa	0.36	S08.116	lactocepin-3
1859	EEEQ† RSGP	221.27 kDa	4.01 kDa	0.36	M12.221	ADAMTS4 peptidase
1870	SQVH† LSED	222.53 kDa	2.75 kDa	0.36	M10.014	Membrane-type matrix metallopeptidase-1
1873	HLSE† DEED	222.86 kDa	2.42 kDa	0.36	A01.001	Pepsin A
420	DLLA† DENF	47.66 kDa	177.62 kDa	0.36	A01.016	Aspergillopepsin I
1629	LTEY† DEHL	193.97 kDa	31.31 kDa	0.36	A01.016	Aspergillopepsin I
687	MFFM† RTPQ	80.22 kDa	145.05 kDa	0.36	A01.016	Aspergillopepsin I
549	SPSK† ESKK	63.04 kDa	162.23 kDa	0.36	A01.016	Aspergillopepsin I
32	LLLR† TAAT	1.28 kDa	223.99 kDa	0.36	A01.016	Aspergillopepsin I
52	DEDS† AGGG	3.25 kDa	222.03 kDa	0.36	M12.001	Astacin
832	LQVF† IYRL	98.15 kDa	127.12 kDa	0.36	C14.009	Caspase-8
1289	CGAC† GAIG	153.56 kDa	71.72 kDa	0.36	C01.060	Cathepsin B
770	NNLF† RAPI	90.48 kDa	134.80 kDa	0.36	C01.034	Cathepsin S
577	PQQN† MSQP	66.41 kDa	158.86 kDa	0.36	S01.131	Elastase-2
1162	GSAA† SGNN	137.84 kDa	87.44 kDa	0.36	S01.131	Elastase-2
1138	TSSQ† LSRE	134.97 kDa	90.31 kDa	0.36	M10.001	Matrix metallopeptidase-1
1227	DEEF† IRKF	145.64 kDa	79.64 kDa	0.36	M10.001	Matrix metallopeptidase-1
1609	GPES† QYTK	191.60 kDa	33.68 kDa	0.36	M10.001	Matrix metallopeptidase-1
1154	LQRM† LLAA	137.07 kDa	88.21 kDa	0.36	M10.009	Matrix metallopeptidase-12
310	EVSQ† KSLW	34.20 kDa	191.08 kDa	0.36	M10.009	Matrix metallopeptidase-12
279	VWRS† ARRK	30.44 kDa	194.84 kDa	0.36	M10.005	Matrix metallopeptidase-3
1189	CLKI† YRTF	140.87 kDa	84.40 kDa	0.36	M10.005	Matrix metallopeptidase-3
1087	YKEE† CQRI	129.15 kDa	96.13 kDa	0.36	M10.002	Matrix metallopeptidase-8
1313	PPSN† PVAM	156.45 kDa	68.82 kDa	0.36	M10.002	Matrix metallopeptidase-8
475	VQQG† FAAT	54.42 kDa	170.86 kDa	0.36	M10.002	Matrix metallopeptidase-8
867	IRKR† LKLC	102.55 kDa	122.72 kDa	0.36	M10.014	Membrane-type matrix metallopeptidase-1
179	KLMP† PPPP	18.65 kDa	206.63 kDa	0.36	M12.002	Meprin alpha subunit
130	EDAV† DYSD	12.81 kDa	212.46 kDa	0.36	M12.004	Meprin beta subunit
1156	RMLL† AAGS	137.30 kDa	87.98 kDa	0.36	A01.001	Pepsin A
1066	EGPM† SKFA	126.51 kDa	98.77 kDa	0.36	A01.001	Pepsin A
1196	FRDE† EGKE	141.84 kDa	83.44 kDa	0.36	S08.070	kexin
560	LKKS† RILL	64.28 kDa	161.00 kDa	0.36	S08.070	kexin
909	QCCA† YYSM	107.55 kDa	117.72 kDa	0.36	S08.070	kexin
1376	PPKK† KRRV	163.92 kDa	61.36 kDa	0.36	S08.109	KPC2-type peptidase
1584	KHKY† QSRE	188.70 kDa	36.57 kDa	0.36	S08.074	PCSK-4 peptidase
1060	EQAR† SGEG	125.72 kDa	99.56 kDa	0.36	S08.076	PCSK-5 peptidase
691	RTPQ† DLTG	80.71 kDa	144.57 kDa	0.36	S08.075	PCSK-6 peptidase
1216	IDAY† VRIR	144.26 kDa	81.01 kDa	0.36	C01.129	cathepsin L3 ({Fasciola} sp.)
1102	LSST† EVLS	130.88 kDa	94.40 kDa	0.36	C01.129	cathepsin L3 ({Fasciola} sp.)
769	ENNL† FRAP	90.33 kDa	134.94 kDa	0.36	C01.129	cathepsin L3 ({Fasciola} sp.)
876	DFKR† TGMD	103.63 kDa	121.65 kDa	0.36	C01.129	cathepsin L3 ({Fasciola} sp.)
44	AIMS† DTDS	2.39 kDa	222.89 kDa	0.36	C01.129	cathepsin L3 ({Fasciola} sp.)
1104	STEV† LSTD	131.11 kDa	94.17 kDa	0.36	C01.129	cathepsin L3 ({Fasciola} sp.)
476	QQGF† AATL	54.57 kDa	170.71 kDa	0.36	C01.129	cathepsin L3 ({Fasciola} sp.)
444	EDVK† HKGT	50.71 kDa	174.57 kDa	0.36	C01.129	cathepsin L3 ({Fasciola} sp.)
1647	KEAA† LEEA	195.97 kDa	29.31 kDa	0.36	C01.129	cathepsin L3 ({Fasciola} sp.)
1332	VIHN† DNEE	158.66 kDa	66.61 kDa	0.36	C01.129	cathepsin L3 ({Fasciola} sp.)
199	SITG† EKVD	20.96 kDa	204.32 kDa	0.36	C01.129	cathepsin L3 ({Fasciola} sp.)
729	YKRK† PGKD	85.47 kDa	139.81 kDa	0.36	C01.129	cathepsin L3 ({Fasciola} sp.)
1180	SLNS† SATG	139.83 kDa	85.45 kDa	0.36	C02.001	calpain-1
166	EDDY† DADC	17.20 kDa	208.08 kDa	0.36	M12.032	LAST peptidase ({Limulus polyphemus})
576	EPQQ† NMSQ	66.30 kDa	158.98 kDa	0.36	M12.032	LAST peptidase ({Limulus polyphemus})
1491	LTQI† SQSM	177.79 kDa	47.48 kDa	0.36	M12.221	ADAMTS4 peptidase
925	DAGY† GEKS	109.53 kDa	115.75 kDa	0.36	M12.221	ADAMTS4 peptidase
799	RELV† DIFV	94.17 kDa	131.11 kDa	0.36	M12.221	ADAMTS4 peptidase
386	GFDY† GFKL	43.42 kDa	181.86 kDa	0.36	M12.221	ADAMTS4 peptidase
1261	RNQE† KEKL	150.14 kDa	75.14 kDa	0.36	M12.221	ADAMTS4 peptidase
1149	QERK† ELQR	136.41 kDa	88.86 kDa	0.36	M12.221	ADAMTS4 peptidase
208	SSSS† DSES	21.93 kDa	203.35 kDa	0.36	M16.003	mitochondrial processing peptidase beta-subunit
1074	RGSR† FSVA	127.51 kDa	97.76 kDa	0.36	M16.003	mitochondrial processing peptidase beta-subunit
1557	VNKK† FVPD	185.41 kDa	39.87 kDa	0.36	S01.017	kallikrein-related peptidase 5
455	RASL† AGWL	52.03 kDa	173.25 kDa	0.36	S01.135	granzyme A
219	PQEA† TQAE	23.20 kDa	202.07 kDa	0.36	S01.136	granzyme B, rodent-type
1066	EGPM† SKFA	126.51 kDa	98.77 kDa	0.36	S01.217	thrombin
66	FLFG† NING	5.11 kDa	220.17 kDa	0.36	S01.251	kallikrein-related peptidase 4
1083	HQER† YKEE	128.60 kDa	96.68 kDa	0.36	S01.251	kallikrein-related peptidase 4
1727	GTVQ† QPQA	205.19 kDa	20.09 kDa	0.359	M12.032	LAST peptidase ({Limulus polyphemus})
1740	DLLM† SEGE	206.67 kDa	18.60 kDa	0.359	S01.133	Cathepsin G
1781	GIRP† KQPR	211.61 kDa	13.67 kDa	0.359	C02.001	calpain-1
1794	TRMD† MENE	213.24 kDa	12.04 kDa	0.359	C14.005	Caspase-6
1822	NISY† GSYE	216.75 kDa	8.53 kDa	0.359	M12.032	LAST peptidase ({Limulus polyphemus})
1836	NTQD† TSFS	218.41 kDa	6.86 kDa	0.359	M16.003	mitochondrial processing peptidase beta-subunit
1851	SEEE† EDEE	220.25 kDa	5.03 kDa	0.359	S08.070	kexin
1856	DEEE† EEQR	220.88 kDa	4.40 kDa	0.359	S01.017	kallikrein-related peptidase 5
1888	AGDS† DLDS	224.61 kDa	0.67 kDa	0.359	C01.129	cathepsin L3 ({Fasciola} sp.)
377	MLGV† PEDG	42.22 kDa	183.06 kDa	0.359	A01.016	Aspergillopepsin I
971	CLLE† VTGV	115.06 kDa	110.21 kDa	0.359	A01.016	Aspergillopepsin I
1379	KKRR† VGTT	164.36 kDa	60.92 kDa	0.359	A01.016	Aspergillopepsin I
572	VIKE† EPQQ	65.82 kDa	159.46 kDa	0.359	A01.016	Aspergillopepsin I
849	RIRM† EDIK	100.46 kDa	124.82 kDa	0.359	A01.016	Aspergillopepsin I
160	CHSD† YDED	16.40 kDa	208.88 kDa	0.359	A01.016	Aspergillopepsin I
1661	PMTP† GPYT	197.52 kDa	27.75 kDa	0.359	M12.001	Astacin
302	EVEC† SVES	33.36 kDa	191.92 kDa	0.359	C14.009	Caspase-8
335	EITM† MAPV	37.09 kDa	188.19 kDa	0.359	A01.010	Cathepsin E
1535	ILDN† IVTQ	182.84 kDa	42.44 kDa	0.359	A01.010	Cathepsin E
1619	QEIV† NVCY	192.76 kDa	32.52 kDa	0.359	S01.131	Elastase-2
1387	VHCD† YLNR	165.29 kDa	59.99 kDa	0.359	M16.002	Insulysin
343	ESKF† SQST	37.98 kDa	187.30 kDa	0.359	M16.002	Insulysin
1040	EEIK† KLSR	123.33 kDa	101.94 kDa	0.359	M16.002	Insulysin
724	KIKN† YYKR	84.73 kDa	140.54 kDa	0.359	M16.002	Insulysin
1440	KDYY† KIIT	171.58 kDa	53.70 kDa	0.359	M16.002	Insulysin
890	KSDF† RLPT	105.41 kDa	119.87 kDa	0.359	M16.002	Insulysin
879	RTGM† DSNW	104.03 kDa	121.25 kDa	0.359	M12.033	LAST_MAM peptidase
1540	VTQK† MMAV	183.41 kDa	41.87 kDa	0.359	M12.033	LAST_MAM peptidase
1424	LPNT† YPFH	169.66 kDa	55.62 kDa	0.359	M10.009	Matrix metallopeptidase-12
1581	NISK† HKYQ	188.27 kDa	37.00 kDa	0.359	M10.013	Matrix metallopeptidase-13
380	VPED† GSGF	42.56 kDa	182.71 kDa	0.359	M10.013	Matrix metallopeptidase-13
1448	RPMD† LQTL	172.53 kDa	52.74 kDa	0.359	M10.005	Matrix metallopeptidase-3
469	NAMA† YNVQ	53.62 kDa	171.66 kDa	0.359	M10.008	Matrix metallopeptidase-7
1120	SDFE† EMGK	132.79 kDa	92.48 kDa	0.359	M10.002	Matrix metallopeptidase-8
577	PQQN† MSQP	66.41 kDa	158.86 kDa	0.359	M10.014	Membrane-type matrix metallopeptidase-1
1169	NHRD† DDTA	138.74 kDa	86.54 kDa	0.359	M12.004	Meprin beta subunit
1652	EEAE† LESL	196.54 kDa	28.74 kDa	0.359	A01.001	Pepsin A
466	MTRN† AMAY	53.34 kDa	171.93 kDa	0.359	A01.012	Rhizopuspepsin
1047	RWEV† IDVV	124.23 kDa	101.05 kDa	0.359	S08.070	kexin
244	ATKL† LPSV	26.09 kDa	199.19 kDa	0.359	S08.070	kexin
975	VTGV† ADPT	115.53 kDa	109.74 kDa	0.359	S08.109	KPC2-type peptidase
1002	DDKE† PQPV	118.82 kDa	106.46 kDa	0.359	S08.109	KPC2-type peptidase
598	YYPK† QQGL	69.00 kDa	156.28 kDa	0.359	S08.109	KPC2-type peptidase
1340	LIKV† EGTK	159.60 kDa	65.67 kDa	0.359	S08.109	KPC2-type peptidase
1385	TTVH† CDYL	165.07 kDa	60.21 kDa	0.359	S08.109	KPC2-type peptidase
906	SPEQ† CCAY	107.28 kDa	118.00 kDa	0.359	S08.109	KPC2-type peptidase
1074	RGSR† FSVA	127.51 kDa	97.76 kDa	0.359	S08.109	KPC2-type peptidase
393	LRKT† EHEP	44.37 kDa	180.91 kDa	0.359	S08.109	KPC2-type peptidase
1308	YQTN† APPS	155.99 kDa	69.29 kDa	0.359	S08.116	lactocepin-3
46	MSDT† DSDE	2.60 kDa	222.68 kDa	0.359	S08.116	lactocepin-3
357	TDTK† PRVA	39.57 kDa	185.70 kDa	0.359	S08.116	lactocepin-3
610	GGNI† IQHS	70.69 kDa	154.59 kDa	0.359	S08.116	lactocepin-3
353	IDKV† TDTK	39.13 kDa	186.15 kDa	0.359	S08.072	PCSK-1 peptidase
190	PMKK† DKDQ	19.89 kDa	205.39 kDa	0.359	S08.072	PCSK-1 peptidase
1156	RMLL† AAGS	137.30 kDa	87.98 kDa	0.359	S08.074	PCSK-4 peptidase
855	IKKA† FPSH	101.14 kDa	124.14 kDa	0.359	S08.074	PCSK-4 peptidase
190	PMKK† DKDQ	19.89 kDa	205.39 kDa	0.359	S08.074	PCSK-4 peptidase
1197	RDEE† GKEY	141.97 kDa	83.31 kDa	0.359	S08.074	PCSK-4 peptidase
289	KKHR† ELIQ	31.79 kDa	193.49 kDa	0.359	S08.077	PCSK-7 peptidase
894	RLPT† EEEI	105.88 kDa	119.40 kDa	0.359	C01.036	cathepsin K
325	PPPE† QCLS	35.96 kDa	189.32 kDa	0.359	C01.036	cathepsin K
1001	KDDK† EPQP	118.69 kDa	106.59 kDa	0.359	C01.129	cathepsin L3 ({Fasciola} sp.)
124	GWVR† STED	12.21 kDa	213.06 kDa	0.359	C01.129	cathepsin L3 ({Fasciola} sp.)
1432	TPVN† AKVV	170.61 kDa	54.67 kDa	0.359	C01.129	cathepsin L3 ({Fasciola} sp.)
1718	DGDL† ADEE	204.11 kDa	21.17 kDa	0.359	C01.129	cathepsin L3 ({Fasciola} sp.)
1139	SSQL† SRER	135.08 kDa	90.19 kDa	0.359	C01.129	cathepsin L3 ({Fasciola} sp.)
36	TAAT† ITAA	1.63 kDa	223.65 kDa	0.359	C01.129	cathepsin L3 ({Fasciola} sp.)
668	IKKK† AKMR	77.70 kDa	147.57 kDa	0.359	C01.129	cathepsin L3 ({Fasciola} sp.)
1201	GKEY† VRCE	142.56 kDa	82.72 kDa	0.359	C01.129	cathepsin L3 ({Fasciola} sp.)
116	DGAL† VNDE	11.14 kDa	214.14 kDa	0.359	C01.129	cathepsin L3 ({Fasciola} sp.)
1281	ERPD† LKLK	152.63 kDa	72.65 kDa	0.359	C01.129	cathepsin L3 ({Fasciola} sp.)
704	ILAE† YSEE	82.28 kDa	143.00 kDa	0.359	C01.129	cathepsin L3 ({Fasciola} sp.)
859	FPSH† SESS	101.61 kDa	123.67 kDa	0.359	C02.001	calpain-1
1181	LNSS† ATGR	139.91 kDa	85.36 kDa	0.359	C02.001	calpain-1
1298	MRTN† KFCP	154.73 kDa	70.55 kDa	0.359	C02.002	calpain-97
218	GPQE† ATQA	23.13 kDa	202.14 kDa	0.359	M12.032	LAST peptidase ({Limulus polyphemus})
1527	DDQV† AFSF	181.93 kDa	43.34 kDa	0.359	M12.221	ADAMTS4 peptidase
223	TQAE† SEDG	23.63 kDa	201.64 kDa	0.359	M12.221	ADAMTS4 peptidase
1444	KIIT† RPMD	172.03 kDa	53.24 kDa	0.359	M12.221	ADAMTS4 peptidase
851	RMED† IKKA	100.70 kDa	124.58 kDa	0.359	M12.221	ADAMTS4 peptidase
163	DYDE† DDYD	16.81 kDa	208.47 kDa	0.359	M12.221	ADAMTS4 peptidase
846	RPRR† IRME	100.06 kDa	125.22 kDa	0.359	M16.003	mitochondrial processing peptidase beta-subunit
318	NYDY† APPP	35.27 kDa	190.01 kDa	0.359	S01.017	kallikrein-related peptidase 5
820	NSKR† ANTH	96.71 kDa	128.57 kDa	0.359	S01.017	kallikrein-related peptidase 5
571	GVIK† EEPQ	65.69 kDa	159.59 kDa	0.359	S01.017	kallikrein-related peptidase 5
85	DECK† KHLA	7.43 kDa	217.85 kDa	0.359	S01.017	kallikrein-related peptidase 5
161	HSDY† DEDD	16.56 kDa	208.72 kDa	0.359	S01.017	kallikrein-related peptidase 5
1700	DIPS† ATPE	201.89 kDa	23.38 kDa	0.359	S01.017	kallikrein-related peptidase 5
1587	YQSR† ESFL	189.07 kDa	36.20 kDa	0.359	S01.135	granzyme A
144	DESR† RYQQ	14.44 kDa	210.84 kDa	0.359	S01.233	plasmin
839	LFWK† SKDR	99.16 kDa	126.12 kDa	0.359	S01.251	kallikrein-related peptidase 4
943	DFQM† KIDD	111.79 kDa	113.49 kDa	0.359	S01.251	kallikrein-related peptidase 4
1442	YYKI† ITRP	171.82 kDa	53.46 kDa	0.359	S01.251	kallikrein-related peptidase 4
1727	GTVQ† QPQA	205.19 kDa	20.09 kDa	0.358	A01.016	Aspergillopepsin I
1745	EGED† DEED	207.31 kDa	17.97 kDa	0.358	M12.004	Meprin beta subunit
1802	ESMM† SYEG	214.22 kDa	11.06 kDa	0.358	M16.002	Insulysin
1831	PDPK† SNTQ	217.87 kDa	7.41 kDa	0.358	S01.133	Cathepsin G
1839	DTSF† SSIG	218.75 kDa	6.53 kDa	0.358	C14.001	Caspase-1
1877	DEED† SEDF	223.35 kDa	1.93 kDa	0.358	M12.221	ADAMTS4 peptidase
1458	NVRK† RLYP	173.77 kDa	51.51 kDa	0.358	A01.016	Aspergillopepsin I
1496	QSML† DLCD	178.34 kDa	46.94 kDa	0.358	A01.016	Aspergillopepsin I
311	VSQK† SLWN	34.33 kDa	190.95 kDa	0.358	A01.016	Aspergillopepsin I
906	SPEQ† CCAY	107.28 kDa	118.00 kDa	0.358	A01.016	Aspergillopepsin I
97	LGLG† SLIT	8.98 kDa	216.30 kDa	0.358	M12.001	Astacin
131	DAVD† YSDI	12.93 kDa	212.35 kDa	0.358	C14.001	Caspase-1
413	LEEN† NGTD	46.86 kDa	178.42 kDa	0.358	C14.009	Caspase-8
705	LAEY† SEEN	82.44 kDa	142.84 kDa	0.358	C14.009	Caspase-8
471	MAYN† VQQG	53.89 kDa	171.38 kDa	0.358	C01.034	Cathepsin S
1554	HHPV† NKKF	185.04 kDa	40.24 kDa	0.358	S01.131	Elastase-2
396	TEHE† PVIK	44.76 kDa	180.51 kDa	0.358	S01.269	Glutamyl peptidase I
854	DIKK† AFPS	101.07 kDa	124.21 kDa	0.358	M16.002	Insulysin
1542	QKMM† AVPD	183.67 kDa	41.61 kDa	0.358	M16.002	Insulysin
1296	GHMR† TNKF	154.52 kDa	70.76 kDa	0.358	M16.002	Insulysin
1302	KFCP† LYYQ	155.21 kDa	70.07 kDa	0.358	M16.002	Insulysin
406	MIEE† FRKL	45.94 kDa	179.33 kDa	0.358	M16.002	Insulysin
624	RQPF† FPTH	72.31 kDa	152.97 kDa	0.358	M10.001	Matrix metallopeptidase-1
1424	LPNT† YPFH	169.66 kDa	55.62 kDa	0.358	M10.001	Matrix metallopeptidase-1
458	LAGW† LPSS	52.46 kDa	172.82 kDa	0.358	M10.001	Matrix metallopeptidase-1
911	CAYY† SMIA	107.88 kDa	117.40 kDa	0.358	M10.001	Matrix metallopeptidase-1
642	RPPL† KKYS	74.57 kDa	150.70 kDa	0.358	M10.009	Matrix metallopeptidase-12
1393	NRPH† KSIH	166.07 kDa	59.21 kDa	0.358	M10.009	Matrix metallopeptidase-12
711	ENGP† LMMQ	83.17 kDa	142.11 kDa	0.358	M10.009	Matrix metallopeptidase-12
1264	EKEK† LKGP	150.53 kDa	74.75 kDa	0.358	M10.013	Matrix metallopeptidase-13
935	APEE† ENEE	110.77 kDa	114.51 kDa	0.358	M10.005	Matrix metallopeptidase-3
960	TRAF† IAAM	113.79 kDa	111.49 kDa	0.358	M10.002	Matrix metallopeptidase-8
1053	VVRT† MSTE	124.91 kDa	100.36 kDa	0.358	M10.004	Matrix metallopeptidase-9
1063	RSGE† GPMS	126.11 kDa	99.17 kDa	0.358	M12.002	Meprin alpha subunit
44	AIMS† DTDS	2.39 kDa	222.89 kDa	0.358	M12.004	Meprin beta subunit
950	DEVR† TAPW	112.64 kDa	112.63 kDa	0.358	S08.070	kexin
807	VGQQ† CPLF	95.17 kDa	130.11 kDa	0.358	S08.109	KPC2-type peptidase
144	DESR† RYQQ	14.44 kDa	210.84 kDa	0.358	S08.109	KPC2-type peptidase
333	DDEI† TMMA	36.86 kDa	188.42 kDa	0.358	S08.116	lactocepin-3
699	KDGD† LILA	81.74 kDa	143.54 kDa	0.358	S08.116	lactocepin-3
130	EDAV† DYSD	12.81 kDa	212.46 kDa	0.358	S08.116	lactocepin-3
1562	VPDY† YKVI	186.03 kDa	39.24 kDa	0.358	S08.116	lactocepin-3
733	PGKD† PGAP	85.98 kDa	139.29 kDa	0.358	S08.072	PCSK-1 peptidase
191	MKKD† KDQD	20.00 kDa	205.28 kDa	0.358	S08.073	PCSK-2 peptidase
1614	YTKT† AQEI	192.22 kDa	33.06 kDa	0.358	S08.075	PCSK-6 peptidase
879	RTGM† DSNW	104.03 kDa	121.25 kDa	0.358	S08.075	PCSK-6 peptidase
461	WLPS† SMTR	52.75 kDa	172.52 kDa	0.358	C01.036	cathepsin K
1637	TQLE† KDIC	194.94 kDa	30.34 kDa	0.358	C01.036	cathepsin K
603	QGLR† GTFG	69.69 kDa	155.58 kDa	0.358	C01.036	cathepsin K
837	YRLF† WKSK	98.85 kDa	126.43 kDa	0.358	C01.036	cathepsin K
254	LFPE† FRPG	27.20 kDa	198.08 kDa	0.358	C01.129	cathepsin L3 ({Fasciola} sp.)
1720	DLAD† EEEG	204.30 kDa	20.98 kDa	0.358	C01.129	cathepsin L3 ({Fasciola} sp.)
807	VGQQ† CPLF	95.17 kDa	130.11 kDa	0.358	C01.129	cathepsin L3 ({Fasciola} sp.)
878	KRTG† MDSN	103.90 kDa	121.38 kDa	0.358	C01.129	cathepsin L3 ({Fasciola} sp.)
1056	TMST† EQAR	125.23 kDa	100.04 kDa	0.358	C01.129	cathepsin L3 ({Fasciola} sp.)
540	DEKE† EATS	62.14 kDa	163.13 kDa	0.358	C01.129	cathepsin L3 ({Fasciola} sp.)
745	GETV† YCHT	87.43 kDa	137.84 kDa	0.358	C01.129	cathepsin L3 ({Fasciola} sp.)
1416	SIIN† DMRD	168.71 kDa	56.56 kDa	0.358	C02.001	calpain-1
465	SMTR† NAMA	53.23 kDa	172.05 kDa	0.358	C02.001	calpain-1
1271	PPEK† KPKK	151.39 kDa	73.89 kDa	0.358	C02.001	calpain-1
254	LFPE† FRPG	27.20 kDa	198.08 kDa	0.358	M12.032	LAST peptidase ({Limulus polyphemus})
732	KPGK† DPGA	85.87 kDa	139.41 kDa	0.358	M12.221	ADAMTS4 peptidase
1615	TKTA† QEIV	192.29 kDa	32.99 kDa	0.358	M12.221	ADAMTS4 peptidase
716	MMQV† GMAT	83.77 kDa	141.50 kDa	0.358	M12.221	ADAMTS4 peptidase
280	WRSA† RRKR	30.51 kDa	194.77 kDa	0.358	M12.221	ADAMTS4 peptidase
1093	RIFD† LQNK	129.91 kDa	95.37 kDa	0.358	M12.221	ADAMTS4 peptidase
643	PPLK† KYSF	74.70 kDa	150.57 kDa	0.358	M12.221	ADAMTS4 peptidase
500	LVYG† RWED	57.42 kDa	167.86 kDa	0.358	M12.221	ADAMTS4 peptidase
1709	QVTQ† EGED	202.88 kDa	22.40 kDa	0.358	S01.017	kallikrein-related peptidase 5
1299	RTNK† FCPL	154.86 kDa	70.42 kDa	0.358	S01.017	kallikrein-related peptidase 5
962	AFIA† AMKG	113.97 kDa	111.30 kDa	0.358	S01.017	kallikrein-related peptidase 5
481	ATLD† DDKP	55.04 kDa	170.24 kDa	0.358	S01.017	kallikrein-related peptidase 5
1453	QTLR† ENVR	173.14 kDa	52.13 kDa	0.358	S01.233	plasmin
1242	REEM† RKER	147.57 kDa	77.71 kDa	0.358	S01.251	kallikrein-related peptidase 4
1211	RKPA† VIDA	143.70 kDa	81.58 kDa	0.358	S01.251	kallikrein-related peptidase 4
877	FKRT† GMDS	103.73 kDa	121.55 kDa	0.358	S01.251	kallikrein-related peptidase 4
999	QQKD† DKEP	118.44 kDa	106.83 kDa	0.358	S01.251	kallikrein-related peptidase 4
1738	YEDL† LMSE	206.43 kDa	18.85 kDa	0.357	M10.008	Matrix metallopeptidase-7
1756	DEEG† DNPF	208.67 kDa	16.60 kDa	0.357	C02.001	calpain-1
1760	DNPF† SAIQ	209.15 kDa	16.13 kDa	0.357	A01.010	Cathepsin E
1763	FSAI† QLSE	209.42 kDa	15.86 kDa	0.357	S08.116	lactocepin-3
1765	AIQL† SESG	209.66 kDa	15.62 kDa	0.357	A01.009	Cathepsin D
1781	GIRP† KQPR	211.61 kDa	13.67 kDa	0.357	C02.002	calpain-98
1791	QENT† RMDM	212.84 kDa	12.44 kDa	0.357	M12.221	ADAMTS4 peptidase
1806	SYEG† DGGE	214.77 kDa	10.51 kDa	0.357	M12.221	ADAMTS4 peptidase
1854	EEDE† EEEE	220.62 kDa	4.66 kDa	0.357	S08.116	lactocepin-3
1879	EDSE† DFHS	223.56 kDa	1.71 kDa	0.357	A01.001	Pepsin A
839	LFWK† SKDR	99.16 kDa	126.12 kDa	0.357	A01.016	Aspergillopepsin I
757	GSLH† PGQL	88.89 kDa	136.38 kDa	0.357	A01.016	Aspergillopepsin I
1330	KTVI† HNDN	158.41 kDa	66.87 kDa	0.357	A01.016	Aspergillopepsin I
992	KIPN† KPTQ	117.62 kDa	107.66 kDa	0.357	A01.016	Aspergillopepsin I
561	KKSR† ILLG	64.43 kDa	160.84 kDa	0.357	A01.016	Aspergillopepsin I
1311	NAPP† SNPV	156.25 kDa	69.02 kDa	0.357	M12.001	Astacin
1433	PVNA† KVVK	170.68 kDa	54.59 kDa	0.357	M12.001	Astacin
1677	TNTS† LSMS	199.38 kDa	25.89 kDa	0.357	C14.009	Caspase-8
1538	NIVT† QKMM	183.15 kDa	42.12 kDa	0.357	C14.009	Caspase-8
1474	LELI† VKNS	175.84 kDa	49.44 kDa	0.357	C14.009	Caspase-8
380	VPED† GSGF	42.56 kDa	182.71 kDa	0.357	C01.060	Cathepsin B
1304	CPLY† YQTN	155.48 kDa	69.79 kDa	0.357	A01.009	Cathepsin D
1046	SRWE† VIDV	124.13 kDa	101.14 kDa	0.357	A01.010	Cathepsin E
234	LPLA† GIMQ	24.87 kDa	200.40 kDa	0.357	C01.032	Cathepsin L
1414	LESI† INDM	168.49 kDa	56.79 kDa	0.357	S01.131	Elastase-2
1443	YKII† TRPM	171.93 kDa	53.34 kDa	0.357	M16.002	Insulysin
987	GFSY† VKIP	117.07 kDa	108.21 kDa	0.357	M16.002	Insulysin
1134	QNKK† TSSQ	134.57 kDa	90.71 kDa	0.357	M16.002	Insulysin
837	YRLF† WKSK	98.85 kDa	126.43 kDa	0.357	M16.002	Insulysin
1441	DYYK† IITR	171.71 kDa	53.57 kDa	0.357	M16.002	Insulysin
908	EQCC† AYYS	107.48 kDa	117.80 kDa	0.357	M12.033	LAST_MAM peptidase
298	EQIQ† EVEC	32.90 kDa	192.38 kDa	0.357	M10.001	Matrix metallopeptidase-1
1561	FVPD† YYKV	185.87 kDa	39.41 kDa	0.357	M10.001	Matrix metallopeptidase-1
1450	MDLQ† TLRE	172.77 kDa	52.50 kDa	0.357	M10.001	Matrix metallopeptidase-1
115	TDGA† LVND	11.03 kDa	214.25 kDa	0.357	M10.001	Matrix metallopeptidase-1
389	YGFK† LRKT	43.87 kDa	181.41 kDa	0.357	M10.009	Matrix metallopeptidase-12
1547	VPDS† WPFH	184.14 kDa	41.14 kDa	0.357	M10.009	Matrix metallopeptidase-12
472	AYNV† QQGF	53.99 kDa	171.29 kDa	0.357	M10.013	Matrix metallopeptidase-13
833	QVFI† YRLF	98.27 kDa	127.01 kDa	0.357	M10.013	Matrix metallopeptidase-13
718	QVGM† ATKI	84.08 kDa	141.20 kDa	0.357	M10.003	Matrix metallopeptidase-2
436	EDDI† IWDG	49.65 kDa	175.63 kDa	0.357	M10.008	Matrix metallopeptidase-7
786	DFLI† IRTR	92.40 kDa	132.87 kDa	0.357	M10.008	Matrix metallopeptidase-7
389	YGFK† LRKT	43.87 kDa	181.41 kDa	0.357	M10.002	Matrix metallopeptidase-8
859	FPSH† SESS	101.61 kDa	123.67 kDa	0.357	M10.014	Membrane-type matrix metallopeptidase-1
1617	TAQE† IVNV	192.54 kDa	32.73 kDa	0.357	M10.014	Membrane-type matrix metallopeptidase-1
403	KSRM† IEEF	45.57 kDa	179.70 kDa	0.357	M10.014	Membrane-type matrix metallopeptidase-1
133	VDYS† DINE	13.18 kDa	212.10 kDa	0.357	M12.002	Meprin alpha subunit
1648	EAAL† EEAE	196.08 kDa	29.20 kDa	0.357	M12.004	Meprin beta subunit
1689	VFQD† ESNM	200.72 kDa	24.56 kDa	0.357	M12.004	Meprin beta subunit
106	LTAN† EELT	9.92 kDa	215.35 kDa	0.357	M12.004	Meprin beta subunit
628	FPTH† MGPI	72.79 kDa	152.49 kDa	0.357	M12.004	Meprin beta subunit
931	KSFF† APEE	110.34 kDa	114.94 kDa	0.357	A01.001	Pepsin A
799	RELV† DIFV	94.17 kDa	131.11 kDa	0.357	S08.070	kexin
1284	DLKL† KCGA	152.98 kDa	72.29 kDa	0.357	S08.070	kexin
1086	RYKE† ECQR	129.02 kDa	96.26 kDa	0.357	S08.109	KPC2-type peptidase
1087	YKEE† CQRI	129.15 kDa	96.13 kDa	0.357	S08.109	KPC2-type peptidase
976	TGVA† DPTG	115.61 kDa	109.67 kDa	0.357	S08.109	KPC2-type peptidase
1212	KPAV† IDAY	143.80 kDa	81.48 kDa	0.357	S08.116	lactocepin-3
844	KDRP† RRIR	99.74 kDa	125.53 kDa	0.357	S08.116	lactocepin-3
1008	PVKK† TVTG	119.49 kDa	105.78 kDa	0.357	S08.073	PCSK-2 peptidase
1060	EQAR† SGEG	125.72 kDa	99.56 kDa	0.357	S08.075	PCSK-6 peptidase
1341	IKVE† GTKI	159.73 kDa	65.55 kDa	0.357	C01.036	cathepsin K
1547	VPDS† WPFH	184.14 kDa	41.14 kDa	0.357	C01.036	cathepsin K
367	RYGP† ARLW	40.90 kDa	184.38 kDa	0.357	C01.129	cathepsin L3 ({Fasciola} sp.)
510	IWDA† QAMP	58.72 kDa	166.56 kDa	0.357	C01.129	cathepsin L3 ({Fasciola} sp.)
401	VIKS† RMIE	45.29 kDa	179.99 kDa	0.357	C01.129	cathepsin L3 ({Fasciola} sp.)
1695	NMSV† LDIP	201.37 kDa	23.91 kDa	0.357	C01.129	cathepsin L3 ({Fasciola} sp.)
1399	IHRR† RTDP	166.84 kDa	58.43 kDa	0.357	C01.129	cathepsin L3 ({Fasciola} sp.)
1005	EPQP† VKKT	119.14 kDa	106.14 kDa	0.357	C01.129	cathepsin L3 ({Fasciola} sp.)
1477	IVKN† SATY	176.18 kDa	49.10 kDa	0.357	C01.129	cathepsin L3 ({Fasciola} sp.)
1517	EKAI† NPLL	180.81 kDa	44.47 kDa	0.357	C01.129	cathepsin L3 ({Fasciola} sp.)
412	KLEE† NNGT	46.75 kDa	178.53 kDa	0.357	C01.129	cathepsin L3 ({Fasciola} sp.)
1196	FRDE† EGKE	141.84 kDa	83.44 kDa	0.357	C01.129	cathepsin L3 ({Fasciola} sp.)
275	NVPS† VWRS	29.91 kDa	195.36 kDa	0.357	C01.129	cathepsin L3 ({Fasciola} sp.)
862	HSES† SIRK	101.91 kDa	123.37 kDa	0.357	C01.129	cathepsin L3 ({Fasciola} sp.)
316	LWNY† DYAP	34.99 kDa	190.28 kDa	0.357	C02.001	calpain-1
1436	AKVV† KDYY	171.01 kDa	54.27 kDa	0.357	C02.001	calpain-1
1660	DPMT† PGPY	197.42 kDa	27.85 kDa	0.357	C02.001	calpain-1
230	GKLT† LPLA	24.48 kDa	200.80 kDa	0.357	C02.001	calpain-1
985	GEGF† SYVK	116.82 kDa	108.46 kDa	0.357	C02.001	calpain-1
1069	MSKF† ARGS	126.87 kDa	98.41 kDa	0.357	M12.032	LAST peptidase ({Limulus polyphemus})
436	EDDI† IWDG	49.65 kDa	175.63 kDa	0.357	M12.032	LAST peptidase ({Limulus polyphemus})
826	THIR† DFLQ	97.40 kDa	127.87 kDa	0.357	M12.032	LAST peptidase ({Limulus polyphemus})
523	PVLT† LDPN	60.17 kDa	165.11 kDa	0.357	M12.032	LAST peptidase ({Limulus polyphemus})
1309	QTNA† PPSN	156.06 kDa	69.22 kDa	0.357	M12.032	LAST peptidase ({Limulus polyphemus})
544	EATS† NSPS	62.53 kDa	162.75 kDa	0.357	M12.032	LAST peptidase ({Limulus polyphemus})
866	SIRK† RLKL	102.40 kDa	122.88 kDa	0.357	M12.221	ADAMTS4 peptidase
1437	KVVK† DYYK	171.14 kDa	54.14 kDa	0.357	M12.221	ADAMTS4 peptidase
672	AKMR† EQER	78.19 kDa	147.09 kDa	0.357	M12.221	ADAMTS4 peptidase
666	KHIK† KKAK	77.45 kDa	147.83 kDa	0.357	M12.221	ADAMTS4 peptidase
370	PARL† WYDM	41.24 kDa	184.04 kDa	0.357	M12.221	ADAMTS4 peptidase
671	KAKM† REQE	78.03 kDa	147.24 kDa	0.357	M12.221	ADAMTS4 peptidase
369	GPAR† LWYD	41.13 kDa	184.15 kDa	0.357	M12.221	ADAMTS4 peptidase
837	YRLF† WKSK	98.85 kDa	126.43 kDa	0.357	M16.003	mitochondrial processing peptidase beta-subunit
772	LFRA† PIYL	90.71 kDa	134.57 kDa	0.357	M16.003	mitochondrial processing peptidase beta-subunit
686	EMFF† MRTP	80.09 kDa	145.18 kDa	0.357	M16.003	mitochondrial processing peptidase beta-subunit
643	PPLK† KYSF	74.70 kDa	150.57 kDa	0.357	S01.017	kallikrein-related peptidase 5
1413	ILES† IIND	168.37 kDa	56.90 kDa	0.357	S01.017	kallikrein-related peptidase 5
1125	MGKN† IENM	133.47 kDa	91.81 kDa	0.357	S01.017	kallikrein-related peptidase 5
667	HIKK† KAKM	77.58 kDa	147.70 kDa	0.357	S01.017	kallikrein-related peptidase 5
875	ADFK† RTGM	103.47 kDa	121.81 kDa	0.357	S01.017	kallikrein-related peptidase 5
1030	QLLR† KFGV	122.06 kDa	103.22 kDa	0.357	S01.217	thrombin
820	NSKR† ANTH	96.71 kDa	128.57 kDa	0.357	S01.217	thrombin
641	HRPP† LKKY	74.46 kDa	150.82 kDa	0.357	S01.217	thrombin
1758	EGDN† PFSA	208.90 kDa	16.38 kDa	0.356	C01.129	cathepsin L3 ({Fasciola} sp.)
1771	SGSD† SDVG	210.34 kDa	14.94 kDa	0.356	S08.109	KPC2-type peptidase
1804	MMSY† EGDG	214.47 kDa	10.81 kDa	0.356	S01.017	kallikrein-related peptidase 5
1823	ISYG† SYEE	216.92 kDa	8.35 kDa	0.356	M10.014	Membrane-type matrix metallopeptidase-1
1823	ISYG† SYEE	216.92 kDa	8.35 kDa	0.356	S08.076	PCSK-5 peptidase
1825	YGSY† EEPD	217.17 kDa	8.10 kDa	0.356	S08.116	lactocepin-3
1849	EVSE† EEED	219.99 kDa	5.29 kDa	0.356	S08.116	lactocepin-3
1849	EVSE† EEED	219.99 kDa	5.29 kDa	0.356	S01.017	kallikrein-related peptidase 5
1872	VHLS† EDEE	222.73 kDa	2.55 kDa	0.356	C01.129	cathepsin L3 ({Fasciola} sp.)
1882	EDFH† SIAG	223.96 kDa	1.32 kDa	0.356	M10.009	Matrix metallopeptidase-12
909	QCCA† YYSM	107.55 kDa	117.72 kDa	0.356	A01.016	Aspergillopepsin I
477	QGFA† ATLD	54.64 kDa	170.64 kDa	0.356	M12.001	Astacin
577	PQQN† MSQP	66.41 kDa	158.86 kDa	0.356	M12.001	Astacin
489	WYSI† FPID	56.04 kDa	169.23 kDa	0.356	C14.001	Caspase-1
1173	DDTA† SVTS	139.14 kDa	86.14 kDa	0.356	C14.001	Caspase-1
364	AEWR† YGPA	40.47 kDa	184.81 kDa	0.356	C14.009	Caspase-8
240	MQHD† ATKL	25.67 kDa	199.61 kDa	0.356	C14.009	Caspase-8
92	AGLG† ALGL	8.34 kDa	216.94 kDa	0.356	C01.060	Cathepsin B
370	PARL† WYDM	41.24 kDa	184.04 kDa	0.356	S01.133	Cathepsin G
1099	NKVL† SSTE	130.60 kDa	94.67 kDa	0.356	C01.032	Cathepsin L
1369	KFPK† QQLP	163.10 kDa	62.18 kDa	0.356	S01.131	Elastase-2
995	NKPT† QQKD	117.94 kDa	107.33 kDa	0.356	M16.002	Insulysin
1621	IVNV† CYQT	192.97 kDa	32.31 kDa	0.356	M16.002	Insulysin
1248	ERRR† IQEQ	148.45 kDa	76.83 kDa	0.356	M10.001	Matrix metallopeptidase-1
583	QPEV† KDPW	67.08 kDa	158.19 kDa	0.356	M10.009	Matrix metallopeptidase-12
1472	EHLE† LIVK	175.61 kDa	49.66 kDa	0.356	M10.013	Matrix metallopeptidase-13
296	QEEQ† IQEV	32.65 kDa	192.62 kDa	0.356	M10.013	Matrix metallopeptidase-13
909	QCCA† YYSM	107.55 kDa	117.72 kDa	0.356	M10.013	Matrix metallopeptidase-13
373	LWYD† MLGV	41.70 kDa	183.57 kDa	0.356	M10.013	Matrix metallopeptidase-13
1067	GPMS† KFAR	126.60 kDa	98.68 kDa	0.356	M10.005	Matrix metallopeptidase-3
1283	PDLK† LKCG	152.87 kDa	72.41 kDa	0.356	M10.008	Matrix metallopeptidase-7
503	GRWE† DNII	57.89 kDa	167.38 kDa	0.356	M10.002	Matrix metallopeptidase-8
360	KPRV† AEWR	39.92 kDa	185.35 kDa	0.356	M10.002	Matrix metallopeptidase-8
1538	NIVT† QKMM	183.15 kDa	42.12 kDa	0.356	M10.004	Matrix metallopeptidase-9
1098	QNKV† LSST	130.49 kDa	94.79 kDa	0.356	M10.004	Matrix metallopeptidase-9
891	SDFR† LPTE	105.57 kDa	119.71 kDa	0.356	M10.014	Membrane-type matrix metallopeptidase-1
1671	PPDL† YDTN	198.70 kDa	26.57 kDa	0.356	M10.014	Membrane-type matrix metallopeptidase-1
1189	CLKI† YRTF	140.87 kDa	84.40 kDa	0.356	M10.014	Membrane-type matrix metallopeptidase-1
1258	RLKR† NQEK	149.77 kDa	75.51 kDa	0.356	M10.014	Membrane-type matrix metallopeptidase-1
1695	NMSV† LDIP	201.37 kDa	23.91 kDa	0.356	M10.014	Membrane-type matrix metallopeptidase-1
1443	YKII† TRPM	171.93 kDa	53.34 kDa	0.356	M12.002	Meprin alpha subunit
765	LQAF† ENNL	89.86 kDa	135.41 kDa	0.356	M12.004	Meprin beta subunit
531	DENL† ILEI	61.08 kDa	164.20 kDa	0.356	A01.001	Pepsin A
1223	RTTK† DEEF	145.12 kDa	80.16 kDa	0.356	S08.070	kexin
1208	ETVR† KPAV	143.41 kDa	81.87 kDa	0.356	S08.070	kexin
120	VNDE† GWVR	11.60 kDa	213.68 kDa	0.356	S08.070	kexin
1445	IITR† PMDL	172.19 kDa	53.09 kDa	0.356	S08.070	kexin
1304	CPLY† YQTN	155.48 kDa	69.79 kDa	0.356	S08.109	KPC2-type peptidase
1307	YYQT† NAPP	155.87 kDa	69.40 kDa	0.356	S08.109	KPC2-type peptidase
1295	IGHM† RTNK	154.36 kDa	70.92 kDa	0.356	S08.109	KPC2-type peptidase
308	ESEV† SQKS	33.99 kDa	191.29 kDa	0.356	S08.109	KPC2-type peptidase
362	RVAE† WRYG	40.12 kDa	185.15 kDa	0.356	S08.116	lactocepin-3
1175	TASV† TSLN	139.32 kDa	85.95 kDa	0.356	S08.116	lactocepin-3
1682	SMSR† DASV	199.96 kDa	25.32 kDa	0.356	S08.072	PCSK-1 peptidase
780	HKMP† ETDF	91.69 kDa	133.59 kDa	0.356	S08.074	PCSK-4 peptidase
1171	RDDD† TASV	138.97 kDa	86.31 kDa	0.356	S08.076	PCSK-5 peptidase
540	DEKE† EATS	62.14 kDa	163.13 kDa	0.356	S08.077	PCSK-7 peptidase
206	DFSS† SSDS	21.75 kDa	203.52 kDa	0.356	C01.036	cathepsin K
127	RSTE† DAVD	12.53 kDa	212.75 kDa	0.356	C01.036	cathepsin K
657	GPHS† VQPL	76.39 kDa	148.89 kDa	0.356	C01.129	cathepsin L3 ({Fasciola} sp.)
1262	NQEK† EKLK	150.27 kDa	75.01 kDa	0.356	C01.129	cathepsin L3 ({Fasciola} sp.)
509	IIWD† AQAM	58.65 kDa	166.63 kDa	0.356	C01.129	cathepsin L3 ({Fasciola} sp.)
477	QGFA† ATLD	54.64 kDa	170.64 kDa	0.356	C01.129	cathepsin L3 ({Fasciola} sp.)
1065	GEGP† MSKF	126.38 kDa	98.90 kDa	0.356	C01.129	cathepsin L3 ({Fasciola} sp.)
569	KTGV† IKEE	65.45 kDa	159.83 kDa	0.356	C01.129	cathepsin L3 ({Fasciola} sp.)
1355	IESA† DEVR	161.40 kDa	63.88 kDa	0.356	C01.129	cathepsin L3 ({Fasciola} sp.)
167	DDYD† ADCE	17.31 kDa	207.96 kDa	0.356	C01.129	cathepsin L3 ({Fasciola} sp.)
1077	RFSV† AEHQ	127.85 kDa	97.43 kDa	0.356	C02.001	calpain-1
177	DCKL† MPPP	18.42 kDa	206.86 kDa	0.356	C02.001	calpain-1
621	VELR† QPFF	71.93 kDa	153.34 kDa	0.356	C02.002	calpain-99
1481	SATY† NGPK	176.60 kDa	48.68 kDa	0.356	M12.032	LAST peptidase ({Limulus polyphemus})
103	ITEL† TANE	9.64 kDa	215.64 kDa	0.356	M12.032	LAST peptidase ({Limulus polyphemus})
578	QQNM† SQPE	66.54 kDa	158.73 kDa	0.356	M12.032	LAST peptidase ({Limulus polyphemus})
1632	YDEH† LTQL	194.35 kDa	30.92 kDa	0.356	M12.221	ADAMTS4 peptidase
1638	QLEK† DICT	195.06 kDa	30.21 kDa	0.356	M12.221	ADAMTS4 peptidase
409	EFRK† LEEN	46.38 kDa	178.90 kDa	0.356	M12.221	ADAMTS4 peptidase
1155	QRML† LAAG	137.18 kDa	88.09 kDa	0.356	M16.003	mitochondrial processing peptidase beta-subunit
1545	MAVP† DSWP	183.94 kDa	41.34 kDa	0.356	M16.003	mitochondrial processing peptidase beta-subunit
42	AAAI† MSDT	2.17 kDa	223.11 kDa	0.356	M16.003	mitochondrial processing peptidase beta-subunit
409	EFRK† LEEN	46.38 kDa	178.90 kDa	0.356	M16.003	mitochondrial processing peptidase beta-subunit
984	CGEG† FSYV	116.67 kDa	108.61 kDa	0.356	M16.003	mitochondrial processing peptidase beta-subunit
410	FRKL† EENN	46.49 kDa	178.79 kDa	0.356	S01.017	kallikrein-related peptidase 5
682	SGGG† EMFF	79.54 kDa	145.74 kDa	0.356	S01.017	kallikrein-related peptidase 5
222	ATQA† ESED	23.50 kDa	201.77 kDa	0.356	S01.017	kallikrein-related peptidase 5
1610	PESQ† YTKT	191.72 kDa	33.55 kDa	0.356	S01.017	kallikrein-related peptidase 5
131	DAVD† YSDI	12.93 kDa	212.35 kDa	0.356	S01.136	granzyme B, rodent-type
461	WLPS† SMTR	52.75 kDa	172.52 kDa	0.356	S01.217	thrombin
1419	NDMR† DLPN	169.12 kDa	56.16 kDa	0.356	S01.233	plasmin
950	DEVR† TAPW	112.64 kDa	112.63 kDa	0.356	S01.233	plasmin
1746	GEDD† EEDA	207.42 kDa	17.85 kDa	0.355	S08.116	lactocepin-3
1775	SDVG† SGGI	210.81 kDa	14.47 kDa	0.355	C01.036	cathepsin K
1802	ESMM† SYEG	214.22 kDa	11.06 kDa	0.355	A01.001	Pepsin A
1805	MSYE† GDGG	214.60 kDa	10.68 kDa	0.355	M12.221	ADAMTS4 peptidase
1813	EASH† GLED	215.66 kDa	9.62 kDa	0.355	S01.017	kallikrein-related peptidase 5
1821	SNIS† YGSY	216.59 kDa	8.69 kDa	0.355	C01.129	cathepsin L3 ({Fasciola} sp.)
1831	PDPK† SNTQ	217.87 kDa	7.41 kDa	0.355	S08.109	KPC2-type peptidase
1866	PSVL† SQVH	222.08 kDa	3.20 kDa	0.355	C02.001	calpain-1
1867	SVLS† QVHL	222.16 kDa	3.11 kDa	0.355	C01.034	Cathepsin S
1870	SQVH† LSED	222.53 kDa	2.75 kDa	0.355	C01.032	Cathepsin L
1879	EDSE† DFHS	223.56 kDa	1.71 kDa	0.355	M16.002	Insulysin
288	KKKH† RELI	31.63 kDa	193.65 kDa	0.355	A01.016	Aspergillopepsin I
326	PPEQ† CLSD	36.08 kDa	189.19 kDa	0.355	A01.016	Aspergillopepsin I
709	SEEN† GPLM	82.90 kDa	142.38 kDa	0.355	A01.016	Aspergillopepsin I
1514	ARLE† KAIN	180.50 kDa	44.78 kDa	0.355	A01.016	Aspergillopepsin I
1078	FSVA† EHQE	127.92 kDa	97.36 kDa	0.355	A01.016	Aspergillopepsin I
1411	SSIL† ESII	168.16 kDa	57.12 kDa	0.355	A01.016	Aspergillopepsin I
1124	EMGK† NIEN	133.36 kDa	91.92 kDa	0.355	A01.016	Aspergillopepsin I
1281	ERPD† LKLK	152.63 kDa	72.65 kDa	0.355	A01.016	Aspergillopepsin I
1408	VTLS† SILE	167.84 kDa	57.43 kDa	0.355	M12.001	Astacin
511	WDAQ† AMPR	58.85 kDa	166.43 kDa	0.355	C14.001	Caspase-1
172	DCED† IDCK	17.85 kDa	207.43 kDa	0.355	C14.009	Caspase-8
1462	RLYP† SREE	174.30 kDa	50.98 kDa	0.355	C14.009	Caspase-8
512	DAQA† MPRL	58.92 kDa	166.36 kDa	0.355	C14.009	Caspase-8
302	EVEC† SVES	33.36 kDa	191.92 kDa	0.355	A01.009	Cathepsin D
1389	CDYL† NRPH	165.56 kDa	59.72 kDa	0.355	S01.001	Chymotrypsin A
109	NEEL† TGTD	10.29 kDa	214.98 kDa	0.355	A02.001	HIV-1 retropepsin
131	DAVD† YSDI	12.93 kDa	212.35 kDa	0.355	M16.002	Insulysin
1590	RESF† LDDV	189.44 kDa	35.84 kDa	0.355	M10.001	Matrix metallopeptidase-1
1576	ETIR† KNIS	187.70 kDa	37.57 kDa	0.355	M10.001	Matrix metallopeptidase-1
397	EHEP† VIKS	44.86 kDa	180.42 kDa	0.355	M10.009	Matrix metallopeptidase-12
1565	YYKV† IVNP	186.42 kDa	38.85 kDa	0.355	M10.009	Matrix metallopeptidase-12
971	CLLE† VTGV	115.06 kDa	110.21 kDa	0.355	M10.009	Matrix metallopeptidase-12
835	FIYR† LFWK	98.59 kDa	126.69 kDa	0.355	M10.013	Matrix metallopeptidase-13
906	SPEQ† CCAY	107.28 kDa	118.00 kDa	0.355	M10.003	Matrix metallopeptidase-2
122	DEGW† VRST	11.96 kDa	213.32 kDa	0.355	M10.005	Matrix metallopeptidase-3
469	NAMA† YNVQ	53.62 kDa	171.66 kDa	0.355	M10.005	Matrix metallopeptidase-3
1218	AYVR† IRTT	144.52 kDa	80.76 kDa	0.355	M10.005	Matrix metallopeptidase-3
671	KAKM† REQE	78.03 kDa	147.24 kDa	0.355	M10.002	Matrix metallopeptidase-8
1252	IQEQ† LRRL	148.95 kDa	76.33 kDa	0.355	M10.002	Matrix metallopeptidase-8
1392	LNRP† HKSI	165.93 kDa	59.35 kDa	0.355	M10.002	Matrix metallopeptidase-8
860	PSHS† ESSI	101.70 kDa	123.58 kDa	0.355	M10.002	Matrix metallopeptidase-8
277	PSVW† RSAR	30.20 kDa	195.08 kDa	0.355	M10.002	Matrix metallopeptidase-8
210	SSDS† ESEM	22.13 kDa	203.15 kDa	0.355	M10.002	Matrix metallopeptidase-8
489	WYSI† FPID	56.04 kDa	169.23 kDa	0.355	M10.002	Matrix metallopeptidase-8
562	KSRI† LLGK	64.55 kDa	160.73 kDa	0.355	M10.014	Membrane-type matrix metallopeptidase-1
387	FDYG† FKLR	43.59 kDa	181.68 kDa	0.355	M10.014	Membrane-type matrix metallopeptidase-1
214	ESEM† GPQE	22.61 kDa	202.67 kDa	0.355	A01.001	Pepsin A
504	RWED† NIIW	58.01 kDa	167.27 kDa	0.355	S08.071	furin
1383	VGTT† VHCD	164.83 kDa	60.45 kDa	0.355	S08.109	KPC2-type peptidase
1663	TPGP† YTPQ	197.79 kDa	27.48 kDa	0.355	S08.109	KPC2-type peptidase
1690	FQDE† SNMS	200.85 kDa	24.43 kDa	0.355	S08.109	KPC2-type peptidase
562	KSRI† LLGK	64.55 kDa	160.73 kDa	0.355	S08.116	lactocepin-3
1309	QTNA† PPSN	156.06 kDa	69.22 kDa	0.355	S08.116	lactocepin-3
1111	DTDS† SSAE	131.83 kDa	93.45 kDa	0.355	S08.116	lactocepin-3
1290	GACG† AIGH	153.73 kDa	71.54 kDa	0.355	S08.116	lactocepin-3
1532	FSFI† LDNI	182.50 kDa	42.78 kDa	0.355	S08.116	lactocepin-3
1635	HLTQ† LEKD	194.69 kDa	30.58 kDa	0.355	S08.116	lactocepin-3
87	CKKH† LAGL	7.69 kDa	217.58 kDa	0.355	S08.074	PCSK-4 peptidase
879	RTGM† DSNW	104.03 kDa	121.25 kDa	0.355	S08.074	PCSK-4 peptidase
239	IMQH† DATK	25.56 kDa	199.72 kDa	0.355	S08.076	PCSK-5 peptidase
1332	VIHN† DNEE	158.66 kDa	66.61 kDa	0.355	S08.075	PCSK-6 peptidase
346	FSQS† TGDI	38.28 kDa	186.99 kDa	0.355	C01.036	cathepsin K
1485	NGPK† HSLT	177.11 kDa	48.16 kDa	0.355	C01.129	cathepsin L3 ({Fasciola} sp.)
816	VPGP† NSKR	96.23 kDa	129.05 kDa	0.355	C01.129	cathepsin L3 ({Fasciola} sp.)
139	NEVA† EDES	13.82 kDa	211.46 kDa	0.355	C01.129	cathepsin L3 ({Fasciola} sp.)
1709	QVTQ† EGED	202.88 kDa	22.40 kDa	0.355	C01.129	cathepsin L3 ({Fasciola} sp.)
1655	ELES† LDPM	196.87 kDa	28.41 kDa	0.355	C01.129	cathepsin L3 ({Fasciola} sp.)
271	GPGK† NVPS	29.51 kDa	195.76 kDa	0.355	C02.001	calpain-1
1100	KVLS† STEV	130.69 kDa	94.59 kDa	0.355	C02.001	calpain-1
655	QPGP† HSVQ	76.17 kDa	149.11 kDa	0.355	M12.032	LAST peptidase ({Limulus polyphemus})
62	SLAG† FLFG	4.53 kDa	220.75 kDa	0.355	M12.221	ADAMTS4 peptidase
39	TITA† AAIM	1.91 kDa	223.36 kDa	0.355	M12.221	ADAMTS4 peptidase
390	GFKL† RKTE	43.98 kDa	181.30 kDa	0.355	M12.221	ADAMTS4 peptidase
1039	EEEI† KKLS	123.20 kDa	102.07 kDa	0.355	M12.221	ADAMTS4 peptidase
434	HWED† DIIW	49.42 kDa	175.86 kDa	0.355	M12.221	ADAMTS4 peptidase
205	VDFS† SSSD	21.67 kDa	203.61 kDa	0.355	M16.003	mitochondrial processing peptidase beta-subunit
1447	TRPM† DLQT	172.42 kDa	52.86 kDa	0.355	S01.017	kallikrein-related peptidase 5
1165	ASGN† NHRD	138.21 kDa	87.06 kDa	0.355	S01.017	kallikrein-related peptidase 5
1589	SRES† FLDD	189.29 kDa	35.99 kDa	0.355	S01.017	kallikrein-related peptidase 5
1419	NDMR† DLPN	169.12 kDa	56.16 kDa	0.355	S01.217	thrombin
285	RKRK† KKHR	31.24 kDa	194.04 kDa	0.355	S01.233	plasmin
1398	SIHR† RRTD	166.69 kDa	58.59 kDa	0.355	S01.233	plasmin
1823	ISYG† SYEE	216.92 kDa	8.35 kDa	0.354	S08.075	PCSK-6 peptidase
1833	PKSN† TQDT	218.07 kDa	7.21 kDa	0.354	M12.001	Astacin
1836	NTQD† TSFS	218.41 kDa	6.86 kDa	0.354	S08.116	lactocepin-3
1874	LSED† EEDS	222.97 kDa	2.30 kDa	0.354	S01.136	granzyme B, rodent-type
1885	HSIA† GDSD	224.23 kDa	1.04 kDa	0.354	S01.017	kallikrein-related peptidase 5
851	RMED† IKKA	100.70 kDa	124.58 kDa	0.354	A01.016	Aspergillopepsin I
1235	ALFD† EQHR	146.63 kDa	78.65 kDa	0.354	A01.016	Aspergillopepsin I
1415	ESII† NDMR	168.60 kDa	56.68 kDa	0.354	A01.016	Aspergillopepsin I
1592	SFLD† DVNL	189.67 kDa	35.61 kDa	0.354	A01.016	Aspergillopepsin I
699	KDGD† LILA	81.74 kDa	143.54 kDa	0.354	A01.016	Aspergillopepsin I
807	VGQQ† CPLF	95.17 kDa	130.11 kDa	0.354	A01.016	Aspergillopepsin I
422	LADE† NFLM	47.91 kDa	177.37 kDa	0.354	A01.016	Aspergillopepsin I
181	MPPP† PPPP	18.84 kDa	206.44 kDa	0.354	M12.001	Astacin
1289	CGAC† GAIG	153.56 kDa	71.72 kDa	0.354	C14.001	Caspase-1
482	TLDD† DKPW	55.15 kDa	170.12 kDa	0.354	C14.005	Caspase-6
465	SMTR† NAMA	53.23 kDa	172.05 kDa	0.354	C14.009	Caspase-8
139	NEVA† EDES	13.82 kDa	211.46 kDa	0.354	C14.009	Caspase-8
563	SRIL† LGKT	64.66 kDa	160.62 kDa	0.354	A01.010	Cathepsin E
1590	RESF† LDDV	189.44 kDa	35.84 kDa	0.354	S01.133	Cathepsin G
158	PLCH† SDYD	16.20 kDa	209.08 kDa	0.354	C01.032	Cathepsin L
973	LEVT† GVAD	115.26 kDa	110.01 kDa	0.354	C01.032	Cathepsin L
1052	DVVR† TMST	124.81 kDa	100.46 kDa	0.354	C01.032	Cathepsin L
1679	TSLS† MSRD	199.58 kDa	25.69 kDa	0.354	C01.034	Cathepsin S
204	KVDF† SSSS	21.58 kDa	203.70 kDa	0.354	S01.001	Chymotrypsin A
1540	VTQK† MMAV	183.41 kDa	41.87 kDa	0.354	M16.002	Insulysin
1696	MSVL† DIPS	201.48 kDa	23.80 kDa	0.354	M16.002	Insulysin
317	WNYD† YAPP	35.11 kDa	190.17 kDa	0.354	M16.002	Insulysin
487	KPWY† SIFP	55.84 kDa	169.43 kDa	0.354	M16.002	Insulysin
1274	KKPK† KMKE	151.74 kDa	73.53 kDa	0.354	M16.002	Insulysin
1274	KKPK† KMKE	151.74 kDa	73.53 kDa	0.354	S01.280	Lysyl peptidase
830	DFLQ† VFIY	97.91 kDa	127.37 kDa	0.354	M10.001	Matrix metallopeptidase-1
869	KRLK† LCAD	102.79 kDa	122.48 kDa	0.354	M10.001	Matrix metallopeptidase-1
1459	VRKR† LYPS	173.93 kDa	51.35 kDa	0.354	M10.001	Matrix metallopeptidase-1
276	VPSV† WRSA	30.01 kDa	195.27 kDa	0.354	M10.001	Matrix metallopeptidase-1
334	DEIT† MMAP	36.96 kDa	188.32 kDa	0.354	M10.009	Matrix metallopeptidase-12
908	EQCC† AYYS	107.48 kDa	117.80 kDa	0.354	M10.009	Matrix metallopeptidase-12
1227	DEEF† IRKF	145.64 kDa	79.64 kDa	0.354	M10.009	Matrix metallopeptidase-12
1582	ISKH† KYQS	188.41 kDa	36.87 kDa	0.354	M10.009	Matrix metallopeptidase-12
1360	EVRR† KSLV	162.06 kDa	63.22 kDa	0.354	M10.009	Matrix metallopeptidase-12
423	ADEN† FLMV	48.02 kDa	177.26 kDa	0.354	M10.013	Matrix metallopeptidase-13
496	DNED† LVYG	56.87 kDa	168.40 kDa	0.354	M10.013	Matrix metallopeptidase-13
241	QHDA† TKLL	25.74 kDa	199.53 kDa	0.354	M10.013	Matrix metallopeptidase-13
824	ANTH† IRDF	97.13 kDa	128.14 kDa	0.354	M10.005	Matrix metallopeptidase-3
1549	DSWP† FHHP	184.42 kDa	40.85 kDa	0.354	M10.002	Matrix metallopeptidase-8
1428	YPFH† TPVN	170.20 kDa	55.08 kDa	0.354	M10.002	Matrix metallopeptidase-8
1426	NTYP† FHTP	169.92 kDa	55.36 kDa	0.354	M10.004	Matrix metallopeptidase-9
792	TRQG† YYIR	93.23 kDa	132.04 kDa	0.354	M10.014	Membrane-type matrix metallopeptidase-1
1223	RTTK† DEEF	145.12 kDa	80.16 kDa	0.354	M12.004	Meprin beta subunit
533	NLIL† EIPD	61.30 kDa	163.97 kDa	0.354	A01.001	Pepsin A
155	SLQP† LCHS	15.84 kDa	209.43 kDa	0.354	A01.012	Rhizopuspepsin
574	KEEP† QQNM	66.04 kDa	159.23 kDa	0.354	S08.070	kexin
603	QGLR† GTFG	69.69 kDa	155.58 kDa	0.354	S08.070	kexin
1030	QLLR† KFGV	122.06 kDa	103.22 kDa	0.354	S08.070	kexin
1320	MTEE† QEEE	157.21 kDa	68.06 kDa	0.354	S08.070	kexin
294	LIQE† EQIQ	32.40 kDa	192.88 kDa	0.354	S08.070	kexin
429	MVTQ† LHWE	48.74 kDa	176.54 kDa	0.354	S08.070	kexin
655	QPGP† HSVQ	76.17 kDa	149.11 kDa	0.354	S08.109	KPC2-type peptidase
73	GAGQ† LEGE	5.99 kDa	219.28 kDa	0.354	S08.116	lactocepin-3
1069	MSKF† ARGS	126.87 kDa	98.41 kDa	0.354	S08.072	PCSK-1 peptidase
1382	RVGT† TVHC	164.73 kDa	60.55 kDa	0.354	S08.074	PCSK-4 peptidase
1240	QHRE† EMRK	147.31 kDa	77.97 kDa	0.354	S08.074	PCSK-4 peptidase
41	TAAA† IMSD	2.05 kDa	223.22 kDa	0.354	S26.010	signalase (animal) 21 kDa component
713	GPLM† MQVG	83.41 kDa	141.86 kDa	0.354	C01.036	cathepsin K
995	NKPT† QQKD	117.94 kDa	107.33 kDa	0.354	C01.036	cathepsin K
1573	MDLE† TIRK	187.33 kDa	37.94 kDa	0.354	C01.036	cathepsin K
1348	IVLG† KQLI	160.63 kDa	64.64 kDa	0.354	C01.129	cathepsin L3 ({Fasciola} sp.)
551	SKES† KKES	63.26 kDa	162.02 kDa	0.354	C01.129	cathepsin L3 ({Fasciola} sp.)
1577	TIRK† NISK	187.83 kDa	37.44 kDa	0.354	C01.129	cathepsin L3 ({Fasciola} sp.)
724	KIKN† YYKR	84.73 kDa	140.54 kDa	0.354	C01.129	cathepsin L3 ({Fasciola} sp.)
500	LVYG† RWED	57.42 kDa	167.86 kDa	0.354	C01.129	cathepsin L3 ({Fasciola} sp.)
1014	TGTD† ADLR	120.18 kDa	105.09 kDa	0.354	C01.129	cathepsin L3 ({Fasciola} sp.)
349	STGD† IDKV	38.67 kDa	186.60 kDa	0.354	C01.129	cathepsin L3 ({Fasciola} sp.)
549	SPSK† ESKK	63.04 kDa	162.23 kDa	0.354	C01.129	cathepsin L3 ({Fasciola} sp.)
624	RQPF† FPTH	72.31 kDa	152.97 kDa	0.354	C01.129	cathepsin L3 ({Fasciola} sp.)
1499	LDLC† DEKL	178.67 kDa	46.61 kDa	0.354	C01.129	cathepsin L3 ({Fasciola} sp.)
987	GFSY† VKIP	117.07 kDa	108.21 kDa	0.354	C01.129	cathepsin L3 ({Fasciola} sp.)
1381	RRVG† TTVH	164.63 kDa	60.65 kDa	0.354	C01.129	cathepsin L3 ({Fasciola} sp.)
1390	DYLN† RPHK	165.68 kDa	59.60 kDa	0.354	C02.001	calpain-1
1555	HPVN† KKFV	185.15 kDa	40.12 kDa	0.354	C02.002	calpain-100
1688	SVFQ† DESN	200.61 kDa	24.67 kDa	0.354	M12.032	LAST peptidase ({Limulus polyphemus})
625	QPFF† PTHM	72.45 kDa	152.82 kDa	0.354	M12.032	LAST peptidase ({Limulus polyphemus})
1302	KFCP† LYYQ	155.21 kDa	70.07 kDa	0.354	M12.221	ADAMTS4 peptidase
618	IPAV† ELRQ	71.53 kDa	153.74 kDa	0.354	M12.221	ADAMTS4 peptidase
1043	KKLS† RWEV	123.66 kDa	101.62 kDa	0.354	M12.221	ADAMTS4 peptidase
300	IQEV† ECSV	33.12 kDa	192.15 kDa	0.354	M12.221	ADAMTS4 peptidase
1091	CQRI† FDLQ	129.65 kDa	95.63 kDa	0.354	M12.221	ADAMTS4 peptidase
637	LRQF† HRPP	73.97 kDa	151.30 kDa	0.354	M16.003	mitochondrial processing peptidase beta-subunit
691	RTPQ† DLTG	80.71 kDa	144.57 kDa	0.354	S01.017	kallikrein-related peptidase 5
926	AGYG† EKSF	109.70 kDa	115.58 kDa	0.354	S01.017	kallikrein-related peptidase 5
117	GALV† NDEG	11.24 kDa	214.04 kDa	0.354	S01.017	kallikrein-related peptidase 5
442	DGED† VKHK	50.48 kDa	174.80 kDa	0.354	S01.017	kallikrein-related peptidase 5
49	TDSD† EDSA	2.92 kDa	222.36 kDa	0.354	S01.017	kallikrein-related peptidase 5
992	KIPN† KPTQ	117.62 kDa	107.66 kDa	0.354	S01.017	kallikrein-related peptidase 5
45	IMSD† TDSD	2.50 kDa	222.78 kDa	0.354	S01.017	kallikrein-related peptidase 5
515	AMPR† LLEP	59.30 kDa	165.97 kDa	0.354	S01.135	granzyme A
817	PGPN† SKRA	96.34 kDa	128.94 kDa	0.354	S01.217	thrombin
965	AAMK† GKCL	114.30 kDa	110.97 kDa	0.354	S01.233	plasmin
714	PLMM† QVGM	83.55 kDa	141.73 kDa	0.354	S01.233	plasmin
1412	SILE† SIIN	168.29 kDa	56.99 kDa	0.354	S01.233	plasmin
1740	DLLM† SEGE	206.67 kDa	18.60 kDa	0.353	A01.016	Aspergillopepsin I
1797	DMEN† EESM	213.61 kDa	11.67 kDa	0.353	M12.033	LAST_MAM peptidase
1809	GDGG† EASH	215.23 kDa	10.04 kDa	0.353	S08.116	lactocepin-3
1810	DGGE† ASHG	215.36 kDa	9.92 kDa	0.353	M16.003	mitochondrial processing peptidase beta-subunit
1822	NISY† GSYE	216.75 kDa	8.53 kDa	0.353	S08.116	lactocepin-3
277	PSVW† RSAR	30.20 kDa	195.08 kDa	0.353	A01.016	Aspergillopepsin I
1666	PYTP† QPPD	198.15 kDa	27.12 kDa	0.353	A01.016	Aspergillopepsin I
151	QTMG† SLQP	15.42 kDa	209.86 kDa	0.353	M12.001	Astacin
1118	EDSD† FEEM	132.52 kDa	92.76 kDa	0.353	C14.001	Caspase-1
307	VESE† VSQK	33.89 kDa	191.39 kDa	0.353	A01.010	Cathepsin E
1450	MDLQ† TLRE	172.77 kDa	52.50 kDa	0.353	C01.034	Cathepsin S
721	MATK† IKNY	84.38 kDa	140.90 kDa	0.353	M16.002	Insulysin
1235	ALFD† EQHR	146.63 kDa	78.65 kDa	0.353	M12.033	LAST_MAM peptidase
572	VIKE† EPQQ	65.82 kDa	159.46 kDa	0.353	M12.033	LAST_MAM peptidase
1080	VAEH† QERY	128.18 kDa	97.09 kDa	0.353	M10.001	Matrix metallopeptidase-1
913	YYSM† IAAE	108.10 kDa	117.18 kDa	0.353	M10.001	Matrix metallopeptidase-1
773	FRAP† IYLH	90.80 kDa	134.47 kDa	0.353	M10.001	Matrix metallopeptidase-1
505	WEDN† IIWD	58.12 kDa	167.15 kDa	0.353	M10.001	Matrix metallopeptidase-1
454	QRAS† LAGW	51.91 kDa	173.36 kDa	0.353	M10.001	Matrix metallopeptidase-1
942	EDFQ† MKID	111.66 kDa	113.62 kDa	0.353	M10.001	Matrix metallopeptidase-1
1338	EELI† KVEG	159.38 kDa	65.90 kDa	0.353	M10.001	Matrix metallopeptidase-1
324	PPPP† EQCL	35.83 kDa	189.45 kDa	0.353	M10.009	Matrix metallopeptidase-12
131	DAVD† YSDI	12.93 kDa	212.35 kDa	0.353	M10.009	Matrix metallopeptidase-12
372	RLWY† DMLG	41.59 kDa	183.69 kDa	0.353	M10.009	Matrix metallopeptidase-12
1584	KHKY† QSRE	188.70 kDa	36.57 kDa	0.353	M10.009	Matrix metallopeptidase-12
35	RTAA† TITA	1.53 kDa	223.75 kDa	0.353	M10.005	Matrix metallopeptidase-3
434	HWED† DIIW	49.42 kDa	175.86 kDa	0.353	M10.008	Matrix metallopeptidase-7
294	LIQE† EQIQ	32.40 kDa	192.88 kDa	0.353	M10.002	Matrix metallopeptidase-8
1041	EIKK† LSRW	123.46 kDa	101.82 kDa	0.353	M10.002	Matrix metallopeptidase-8
911	CAYY† SMIA	107.88 kDa	117.40 kDa	0.353	M10.002	Matrix metallopeptidase-8
946	MKID† DEVR	112.14 kDa	113.13 kDa	0.353	M12.002	Meprin alpha subunit
1321	TEEQ† EEEL	157.34 kDa	67.94 kDa	0.353	M12.004	Meprin beta subunit
851	RMED† IKKA	100.70 kDa	124.58 kDa	0.353	A01.012	Rhizopuspepsin
1391	YLNR† PHKS	165.83 kDa	59.45 kDa	0.353	S08.070	kexin
593	SNDE† YYYP	68.28 kDa	156.99 kDa	0.353	S08.109	KPC2-type peptidase
984	CGEG† FSYV	116.67 kDa	108.61 kDa	0.353	S08.109	KPC2-type peptidase
1263	QEKE† KLKG	150.40 kDa	74.88 kDa	0.353	S08.109	KPC2-type peptidase
445	DVKH† KGTK	50.84 kDa	174.43 kDa	0.353	S08.072	PCSK-1 peptidase
793	RQGY† YIRE	93.40 kDa	131.88 kDa	0.353	S08.072	PCSK-1 peptidase
790	IRTR† QGYY	92.93 kDa	132.35 kDa	0.353	S08.073	PCSK-2 peptidase
922	RLKD† AGYG	109.12 kDa	116.16 kDa	0.353	S08.074	PCSK-4 peptidase
1251	RIQE† QLRR	148.82 kDa	76.46 kDa	0.353	S08.076	PCSK-5 peptidase
953	RTAP† WNTT	112.91 kDa	112.36 kDa	0.353	S08.075	PCSK-6 peptidase
1462	RLYP† SREE	174.30 kDa	50.98 kDa	0.353	S08.077	PCSK-7 peptidase
854	DIKK† AFPS	101.07 kDa	124.21 kDa	0.353	S08.077	PCSK-7 peptidase
1515	RLEK† AINP	180.62 kDa	44.65 kDa	0.353	S08.077	PCSK-7 peptidase
575	EEPQ† QNMS	66.17 kDa	159.11 kDa	0.353	C01.036	cathepsin K
1508	EKED† KLAR	179.79 kDa	45.49 kDa	0.353	C01.129	cathepsin L3 ({Fasciola} sp.)
317	WNYD† YAPP	35.11 kDa	190.17 kDa	0.353	C01.129	cathepsin L3 ({Fasciola} sp.)
547	SNSP† SKES	62.83 kDa	162.45 kDa	0.353	C01.129	cathepsin L3 ({Fasciola} sp.)
104	TELT† ANEE	9.74 kDa	215.54 kDa	0.353	C01.129	cathepsin L3 ({Fasciola} sp.)
38	ATIT† AAAI	1.84 kDa	223.44 kDa	0.353	C02.001	calpain-1
899	EEIR† AMVS	106.53 kDa	118.74 kDa	0.353	C02.001	calpain-1
656	PGPH† SVQP	76.30 kDa	148.97 kDa	0.353	C02.001	calpain-1
898	EEEI† RAMV	106.38 kDa	118.90 kDa	0.353	C02.001	calpain-1
1314	PSNP† VAMT	156.55 kDa	68.72 kDa	0.353	C02.001	calpain-1
1071	KFAR† GSRF	127.10 kDa	98.18 kDa	0.353	M12.032	LAST peptidase ({Limulus polyphemus})
1665	GPYT† PQPP	198.06 kDa	27.22 kDa	0.353	M12.032	LAST peptidase ({Limulus polyphemus})
713	GPLM† MQVG	83.41 kDa	141.86 kDa	0.353	M12.221	ADAMTS4 peptidase
959	TTRA† FIAA	113.64 kDa	111.63 kDa	0.353	M12.221	ADAMTS4 peptidase
1220	VRIR† TTKD	144.79 kDa	80.49 kDa	0.353	M12.221	ADAMTS4 peptidase
430	VTQL† HWED	48.85 kDa	176.42 kDa	0.353	S01.017	kallikrein-related peptidase 5
1527	DDQV† AFSF	181.93 kDa	43.34 kDa	0.353	S01.017	kallikrein-related peptidase 5
980	DPTG† CGEG	116.09 kDa	109.18 kDa	0.353	S01.017	kallikrein-related peptidase 5
1429	PFHT† PVNA	170.30 kDa	54.98 kDa	0.353	S01.017	kallikrein-related peptidase 5
1552	PFHH† PVNK	184.84 kDa	40.43 kDa	0.353	S01.017	kallikrein-related peptidase 5
1596	DVNL† ILAN	190.11 kDa	35.17 kDa	0.353	S01.017	kallikrein-related peptidase 5
674	MREQ† ERQA	78.45 kDa	146.83 kDa	0.353	S01.017	kallikrein-related peptidase 5
1097	LQNK† VLSS	130.39 kDa	94.88 kDa	0.353	S01.135	granzyme A
1624	VCYQ† TLTE	193.36 kDa	31.91 kDa	0.353	S01.135	granzyme A
827	HIRD† FLQV	97.52 kDa	127.76 kDa	0.353	S01.136	granzyme B, rodent-type
826	THIR† DFLQ	97.40 kDa	127.87 kDa	0.353	S01.233	plasmin
501	VYGR† WEDN	57.58 kDa	167.70 kDa	0.353	S01.251	kallikrein-related peptidase 4
1730	QQPQ† ASVL	205.54 kDa	19.74 kDa	0.352	C01.129	cathepsin L3 ({Fasciola} sp.)
1736	VLYE† DLLM	206.20 kDa	19.08 kDa	0.352	M12.221	ADAMTS4 peptidase
1766	IQLS† ESGS	209.74 kDa	15.53 kDa	0.352	C01.129	cathepsin L3 ({Fasciola} sp.)
1783	RPKQ† PRML	211.87 kDa	13.41 kDa	0.352	S08.109	KPC2-type peptidase
1788	RMLQ† ENTR	212.49 kDa	12.79 kDa	0.352	M10.001	Matrix metallopeptidase-1
1803	SMMS† YEGD	214.31 kDa	10.97 kDa	0.352	M12.221	ADAMTS4 peptidase
1860	EEQR† SGPS	221.42 kDa	3.86 kDa	0.352	S08.072	PCSK-1 peptidase
1534	FILD† NIVT	182.73 kDa	42.55 kDa	0.352	A01.016	Aspergillopepsin I
1362	RRKS† LVLK	162.27 kDa	63.01 kDa	0.352	A01.016	Aspergillopepsin I
1179	TSLN† SSAT	139.74 kDa	85.54 kDa	0.352	A01.016	Aspergillopepsin I
448	HKGT† KPQR	51.25 kDa	174.03 kDa	0.352	A01.016	Aspergillopepsin I
1468	EEFR† EHLE	175.10 kDa	50.17 kDa	0.352	A01.016	Aspergillopepsin I
1165	ASGN† NHRD	138.21 kDa	87.06 kDa	0.352	A01.016	Aspergillopepsin I
40	ITAA† AIMS	1.98 kDa	223.29 kDa	0.352	A01.016	Aspergillopepsin I
1169	NHRD† DDTA	138.74 kDa	86.54 kDa	0.352	C14.005	Caspase-6
594	NDEY† YYPK	68.45 kDa	156.83 kDa	0.352	S01.001	Chymotrypsin A
759	LHPG† QLLQ	89.16 kDa	136.11 kDa	0.352	S01.131	Elastase-2
161	HSDY† DEDD	16.56 kDa	208.72 kDa	0.352	A02.001	HIV-1 retropepsin
124	GWVR† STED	12.21 kDa	213.06 kDa	0.352	M16.002	Insulysin
194	DKDQ† DSIT	20.37 kDa	204.90 kDa	0.352	M16.002	Insulysin
310	EVSQ† KSLW	34.20 kDa	191.08 kDa	0.352	M16.002	Insulysin
1577	TIRK† NISK	187.83 kDa	37.44 kDa	0.352	M16.002	Insulysin
1686	DASV† FQDE	200.33 kDa	24.95 kDa	0.352	M16.002	Insulysin
516	MPRL† LEPP	59.42 kDa	165.86 kDa	0.352	M10.001	Matrix metallopeptidase-1
643	PPLK† KYSF	74.70 kDa	150.57 kDa	0.352	M10.001	Matrix metallopeptidase-1
1049	EVID† VVRT	124.46 kDa	100.82 kDa	0.352	M10.009	Matrix metallopeptidase-12
250	SVTE† LFPE	26.71 kDa	198.57 kDa	0.352	M10.009	Matrix metallopeptidase-12
550	PSKE† SKKE	63.17 kDa	162.10 kDa	0.352	M10.009	Matrix metallopeptidase-12
1554	HHPV† NKKF	185.04 kDa	40.24 kDa	0.352	M10.013	Matrix metallopeptidase-13
433	LHWE† DDII	49.30 kDa	175.97 kDa	0.352	M10.013	Matrix metallopeptidase-13
1414	LESI† INDM	168.49 kDa	56.79 kDa	0.352	M10.013	Matrix metallopeptidase-13
882	MDSN† WWVL	104.35 kDa	120.93 kDa	0.352	M10.013	Matrix metallopeptidase-13
1613	QYTK† TAQE	192.12 kDa	33.16 kDa	0.352	M10.013	Matrix metallopeptidase-13
1336	DNEE† LIKV	159.15 kDa	66.13 kDa	0.352	M10.005	Matrix metallopeptidase-3
809	QQCP† LFEV	95.37 kDa	129.91 kDa	0.352	M10.002	Matrix metallopeptidase-8
148	RYQQ† TMGS	15.01 kDa	210.26 kDa	0.352	M10.002	Matrix metallopeptidase-8
1495	SQSM† LDLC	178.23 kDa	47.05 kDa	0.352	M10.014	Membrane-type matrix metallopeptidase-1
1486	GPKH† SLTQ	177.25 kDa	48.03 kDa	0.352	M10.014	Membrane-type matrix metallopeptidase-1
1041	EIKK† LSRW	123.46 kDa	101.82 kDa	0.352	M10.014	Membrane-type matrix metallopeptidase-1
429	MVTQ† LHWE	48.74 kDa	176.54 kDa	0.352	M10.014	Membrane-type matrix metallopeptidase-1
1424	LPNT† YPFH	169.66 kDa	55.62 kDa	0.352	M12.004	Meprin beta subunit
109	NEEL† TGTD	10.29 kDa	214.98 kDa	0.352	A01.001	Pepsin A
1562	VPDY† YKVI	186.03 kDa	39.24 kDa	0.352	A01.012	Rhizopuspepsin
504	RWED† NIIW	58.01 kDa	167.27 kDa	0.352	S08.070	kexin
239	IMQH† DATK	25.56 kDa	199.72 kDa	0.352	S08.070	kexin
827	HIRD† FLQV	97.52 kDa	127.76 kDa	0.352	S08.070	kexin
446	VKHK† GTKP	50.97 kDa	174.31 kDa	0.352	S08.109	KPC2-type peptidase
1577	TIRK† NISK	187.83 kDa	37.44 kDa	0.352	S08.109	KPC2-type peptidase
1166	SGNN† HRDD	138.33 kDa	86.95 kDa	0.352	S08.109	KPC2-type peptidase
1377	PKKK† RRVG	164.05 kDa	61.23 kDa	0.352	S08.109	KPC2-type peptidase
1035	FGVP† EEEI	122.70 kDa	102.57 kDa	0.352	S08.109	KPC2-type peptidase
604	GLRG† TFGG	69.87 kDa	155.41 kDa	0.352	S08.116	lactocepin-3
1382	RVGT† TVHC	164.73 kDa	60.55 kDa	0.352	S08.076	PCSK-5 peptidase
487	KPWY† SIFP	55.84 kDa	169.43 kDa	0.352	S08.075	PCSK-6 peptidase
731	RKPG† KDPG	85.74 kDa	139.54 kDa	0.352	S08.077	PCSK-7 peptidase
1348	IVLG† KQLI	160.63 kDa	64.64 kDa	0.352	C01.036	cathepsin K
486	DKPW† YSIF	55.68 kDa	169.60 kDa	0.352	C01.129	cathepsin L3 ({Fasciola} sp.)
177	DCKL† MPPP	18.42 kDa	206.86 kDa	0.352	C01.129	cathepsin L3 ({Fasciola} sp.)
667	HIKK† KAKM	77.58 kDa	147.70 kDa	0.352	C01.129	cathepsin L3 ({Fasciola} sp.)
278	SVWR† SARR	30.35 kDa	194.92 kDa	0.352	C01.129	cathepsin L3 ({Fasciola} sp.)
1079	SVAE† HQER	128.05 kDa	97.23 kDa	0.352	C01.129	cathepsin L3 ({Fasciola} sp.)
98	GLGS† LITE	9.07 kDa	216.21 kDa	0.352	C01.129	cathepsin L3 ({Fasciola} sp.)
1140	SQLS† RERE	135.17 kDa	90.11 kDa	0.352	C01.129	cathepsin L3 ({Fasciola} sp.)
1339	ELIK† VEGT	159.50 kDa	65.77 kDa	0.352	C01.129	cathepsin L3 ({Fasciola} sp.)
347	SQST† GDID	38.38 kDa	186.89 kDa	0.352	C01.129	cathepsin L3 ({Fasciola} sp.)
871	LKLC† ADFK	103.01 kDa	122.27 kDa	0.352	C02.001	calpain-1
1472	EHLE† LIVK	175.61 kDa	49.66 kDa	0.352	C02.002	calpain-101
434	HWED† DIIW	49.42 kDa	175.86 kDa	0.352	M12.032	LAST peptidase ({Limulus polyphemus})
686	EMFF† MRTP	80.09 kDa	145.18 kDa	0.352	M12.032	LAST peptidase ({Limulus polyphemus})
1208	ETVR† KPAV	143.41 kDa	81.87 kDa	0.352	M12.032	LAST peptidase ({Limulus polyphemus})
888	VLKS† DFRL	105.15 kDa	120.13 kDa	0.352	M12.221	ADAMTS4 peptidase
189	GPMK† KDKD	19.76 kDa	205.52 kDa	0.352	M12.221	ADAMTS4 peptidase
826	THIR† DFLQ	97.40 kDa	127.87 kDa	0.352	M12.221	ADAMTS4 peptidase
192	KKDK† DQDS	20.13 kDa	205.15 kDa	0.352	M12.221	ADAMTS4 peptidase
943	DFQM† KIDD	111.79 kDa	113.49 kDa	0.352	M12.221	ADAMTS4 peptidase
1110	TDTD† SSSA	131.74 kDa	93.54 kDa	0.352	M16.003	mitochondrial processing peptidase beta-subunit
1224	TTKD† EEFI	145.23 kDa	80.04 kDa	0.352	S01.017	kallikrein-related peptidase 5
794	QGYY† IREL	93.56 kDa	131.72 kDa	0.352	S01.017	kallikrein-related peptidase 5
333	DDEI† TMMA	36.86 kDa	188.42 kDa	0.352	S01.017	kallikrein-related peptidase 5
332	SDDE† ITMM	36.75 kDa	188.53 kDa	0.352	S01.017	kallikrein-related peptidase 5
176	IDCK† LMPP	18.31 kDa	206.97 kDa	0.352	S01.017	kallikrein-related peptidase 5
1480	NSAT† YNGP	176.44 kDa	48.84 kDa	0.352	S01.017	kallikrein-related peptidase 5
1619	QEIV† NVCY	192.76 kDa	32.52 kDa	0.352	S01.017	kallikrein-related peptidase 5
1695	NMSV† LDIP	201.37 kDa	23.91 kDa	0.352	S01.017	kallikrein-related peptidase 5
639	QFHR† PPLK	74.27 kDa	151.01 kDa	0.352	S01.017	kallikrein-related peptidase 5
824	ANTH† IRDF	97.13 kDa	128.14 kDa	0.352	S01.017	kallikrein-related peptidase 5
501	VYGR† WEDN	57.58 kDa	167.70 kDa	0.352	S01.135	granzyme A
254	LFPE† FRPG	27.20 kDa	198.08 kDa	0.352	S01.217	thrombin
1361	VRRK† SLVL	162.18 kDa	63.09 kDa	0.352	S01.233	plasmin
486	DKPW† YSIF	55.68 kDa	169.60 kDa	0.352	S01.233	plasmin
1457	ENVR† KRLY	173.64 kDa	51.63 kDa	0.352	S01.233	plasmin
1542	QKMM† AVPD	183.67 kDa	41.61 kDa	0.352	S01.251	kallikrein-related peptidase 4
1602	ANSV† KYNG	190.70 kDa	34.57 kDa	0.352	S01.251	kallikrein-related peptidase 4
645	LKKY† SFGA	74.99 kDa	150.28 kDa	0.352	S01.251	kallikrein-related peptidase 4
127	RSTE† DAVD	12.53 kDa	212.75 kDa	0.352	S01.251	kallikrein-related peptidase 4
1765	AIQL† SESG	209.66 kDa	15.62 kDa	0.351	M12.001	Astacin
1837	TQDT† SFSS	218.52 kDa	6.76 kDa	0.351	S01.135	granzyme A
1463	LYPS† REEF	174.39 kDa	50.89 kDa	0.351	A01.016	Aspergillopepsin I
411	RKLE† ENNG	46.62 kDa	178.66 kDa	0.351	A01.016	Aspergillopepsin I
1021	RRLS† LKNA	121.00 kDa	104.28 kDa	0.351	A01.016	Aspergillopepsin I
1014	TGTD† ADLR	120.18 kDa	105.09 kDa	0.351	A01.016	Aspergillopepsin I
1437	KVVK† DYYK	171.14 kDa	54.14 kDa	0.351	A01.016	Aspergillopepsin I
39	TITA† AAIM	1.91 kDa	223.36 kDa	0.351	C14.009	Caspase-8
489	WYSI† FPID	56.04 kDa	169.23 kDa	0.351	C14.009	Caspase-8
124	GWVR† STED	12.21 kDa	213.06 kDa	0.351	C14.009	Caspase-8
1172	DDDT† ASVT	139.07 kDa	86.21 kDa	0.351	C14.009	Caspase-8
383	DGSG† FDYG	43.00 kDa	182.28 kDa	0.351	M16.002	Insulysin
1566	YKVI† VNPM	186.54 kDa	38.74 kDa	0.351	M16.002	Insulysin
1414	LESI† INDM	168.49 kDa	56.79 kDa	0.351	M10.001	Matrix metallopeptidase-1
1432	TPVN† AKVV	170.61 kDa	54.67 kDa	0.351	M10.001	Matrix metallopeptidase-1
1090	ECQR† IFDL	129.53 kDa	95.74 kDa	0.351	M10.001	Matrix metallopeptidase-1
1189	CLKI† YRTF	140.87 kDa	84.40 kDa	0.351	M10.001	Matrix metallopeptidase-1
935	APEE† ENEE	110.77 kDa	114.51 kDa	0.351	M10.009	Matrix metallopeptidase-12
193	KDKD† QDSI	20.24 kDa	205.03 kDa	0.351	M10.009	Matrix metallopeptidase-12
662	QPLL† KHIK	76.94 kDa	148.34 kDa	0.351	M10.009	Matrix metallopeptidase-12
1331	TVIH† NDNE	158.55 kDa	66.73 kDa	0.351	M10.009	Matrix metallopeptidase-12
1420	DMRD† LPNT	169.23 kDa	56.05 kDa	0.351	M10.009	Matrix metallopeptidase-12
880	TGMD† SNWW	104.15 kDa	121.13 kDa	0.351	M10.013	Matrix metallopeptidase-13
1241	HREE† MRKE	147.44 kDa	77.84 kDa	0.351	M10.013	Matrix metallopeptidase-13
631	HMGP† IKLR	73.19 kDa	152.09 kDa	0.351	M10.005	Matrix metallopeptidase-3
1406	PMVT† LSSI	167.64 kDa	57.63 kDa	0.351	M10.004	Matrix metallopeptidase-9
833	QVFI† YRLF	98.27 kDa	127.01 kDa	0.351	M10.014	Membrane-type matrix metallopeptidase-1
1406	PMVT† LSSI	167.64 kDa	57.63 kDa	0.351	M10.014	Membrane-type matrix metallopeptidase-1
1548	PDSW† PFHH	184.33 kDa	40.95 kDa	0.351	A01.001	Pepsin A
172	DCED† IDCK	17.85 kDa	207.43 kDa	0.351	A01.001	Pepsin A
907	PEQC† CAYY	107.38 kDa	117.90 kDa	0.351	A01.001	Pepsin A
1628	TLTE† YDEH	193.81 kDa	31.47 kDa	0.351	S08.070	kexin
1296	GHMR† TNKF	154.52 kDa	70.76 kDa	0.351	S08.070	kexin
1379	KKRR† VGTT	164.36 kDa	60.92 kDa	0.351	S08.109	KPC2-type peptidase
1272	PEKK† PKKM	151.52 kDa	73.76 kDa	0.351	S08.109	KPC2-type peptidase
488	PWYS† IFPI	55.93 kDa	169.35 kDa	0.351	S08.109	KPC2-type peptidase
102	LITE† LTAN	9.52 kDa	215.75 kDa	0.351	S08.116	lactocepin-3
796	YYIR† ELVD	93.83 kDa	131.45 kDa	0.351	S08.116	lactocepin-3
1267	KLKG† PPEK	150.94 kDa	74.34 kDa	0.351	S08.072	PCSK-1 peptidase
504	RWED† NIIW	58.01 kDa	167.27 kDa	0.351	S08.075	PCSK-6 peptidase
353	IDKV† TDTK	39.13 kDa	186.15 kDa	0.351	S08.075	PCSK-6 peptidase
1095	FDLQ† NKVL	130.15 kDa	95.13 kDa	0.351	C01.036	cathepsin K
293	ELIQ† EEQI	32.27 kDa	193.01 kDa	0.351	C01.036	cathepsin K
360	KPRV† AEWR	39.92 kDa	185.35 kDa	0.351	C01.129	cathepsin L3 ({Fasciola} sp.)
277	PSVW† RSAR	30.20 kDa	195.08 kDa	0.351	C01.129	cathepsin L3 ({Fasciola} sp.)
1170	HRDD† DTAS	138.85 kDa	86.43 kDa	0.351	C01.129	cathepsin L3 ({Fasciola} sp.)
1344	EGTK† IVLG	160.13 kDa	65.14 kDa	0.351	C01.129	cathepsin L3 ({Fasciola} sp.)
853	EDIK† KAFP	100.94 kDa	124.34 kDa	0.351	C01.129	cathepsin L3 ({Fasciola} sp.)
1551	WPFH† HPVN	184.71 kDa	40.57 kDa	0.351	C02.001	calpain-1
525	LTLD† PNDE	60.39 kDa	164.88 kDa	0.351	C02.001	calpain-1
446	VKHK† GTKP	50.97 kDa	174.31 kDa	0.351	C02.002	calpain-102
1254	EQLR† RLKR	149.22 kDa	76.06 kDa	0.351	C02.002	calpain-103
906	SPEQ† CCAY	107.28 kDa	118.00 kDa	0.351	C02.002	calpain-104
1237	FDEQ† HREE	146.89 kDa	78.39 kDa	0.351	M12.032	LAST peptidase ({Limulus polyphemus})
475	VQQG† FAAT	54.42 kDa	170.86 kDa	0.351	M12.032	LAST peptidase ({Limulus polyphemus})
1672	PDLY† DTNT	198.87 kDa	26.41 kDa	0.351	M12.032	LAST peptidase ({Limulus polyphemus})
915	SMIA† AEQR	108.28 kDa	117.00 kDa	0.351	M12.032	LAST peptidase ({Limulus polyphemus})
1377	PKKK† RRVG	164.05 kDa	61.23 kDa	0.351	M12.221	ADAMTS4 peptidase
942	EDFQ† MKID	111.66 kDa	113.62 kDa	0.351	M12.221	ADAMTS4 peptidase
1318	VAMT† EEQE	156.95 kDa	68.32 kDa	0.351	M12.221	ADAMTS4 peptidase
1438	VVKD† YYKI	171.25 kDa	54.03 kDa	0.351	M12.221	ADAMTS4 peptidase
225	AESE† DGKL	23.85 kDa	201.43 kDa	0.351	M12.221	ADAMTS4 peptidase
251	VTEL† FPEF	26.82 kDa	198.45 kDa	0.351	M12.221	ADAMTS4 peptidase
790	IRTR† QGYY	92.93 kDa	132.35 kDa	0.351	M12.221	ADAMTS4 peptidase
909	QCCA† YYSM	107.55 kDa	117.72 kDa	0.351	M12.221	ADAMTS4 peptidase
914	YSMI† AAEQ	108.21 kDa	117.07 kDa	0.351	M12.221	ADAMTS4 peptidase
876	DFKR† TGMD	103.63 kDa	121.65 kDa	0.351	M12.221	ADAMTS4 peptidase
1272	PEKK† PKKM	151.52 kDa	73.76 kDa	0.351	S01.017	kallikrein-related peptidase 5
1066	EGPM† SKFA	126.51 kDa	98.77 kDa	0.351	S01.017	kallikrein-related peptidase 5
933	FFAP† EEEN	110.51 kDa	114.77 kDa	0.351	S01.017	kallikrein-related peptidase 5
1122	FEEM† GKNI	133.05 kDa	92.22 kDa	0.351	S01.251	kallikrein-related peptidase 4
1676	DTNT† SLSM	199.30 kDa	25.98 kDa	0.351	S01.251	kallikrein-related peptidase 4
1728	TVQQ† PQAS	205.31 kDa	19.96 kDa	0.35	C01.129	cathepsin L3 ({Fasciola} sp.)
1782	IRPK† QPRM	211.74 kDa	13.54 kDa	0.35	M12.032	LAST peptidase ({Limulus polyphemus})
1786	QPRM† LQEN	212.25 kDa	13.03 kDa	0.35	S08.070	kexin
1797	DMEN† EESM	213.61 kDa	11.67 kDa	0.35	M12.221	ADAMTS4 peptidase
1799	ENEE† SMMS	213.87 kDa	11.41 kDa	0.35	M10.009	Matrix metallopeptidase-12
1849	EVSE† EEED	219.99 kDa	5.29 kDa	0.35	S08.070	kexin
726	KNYY† KRKP	85.06 kDa	140.22 kDa	0.35	A01.016	Aspergillopepsin I
50	DSDE† DSAG	3.05 kDa	222.23 kDa	0.35	A01.016	Aspergillopepsin I
1127	KNIE† NMLQ	133.71 kDa	91.57 kDa	0.35	A01.016	Aspergillopepsin I
106	LTAN† EELT	9.92 kDa	215.35 kDa	0.35	A01.016	Aspergillopepsin I
596	EYYY† PKQQ	68.77 kDa	156.51 kDa	0.35	A01.016	Aspergillopepsin I
1375	LPPK† KKRR	163.79 kDa	61.49 kDa	0.35	A01.016	Aspergillopepsin I
713	GPLM† MQVG	83.41 kDa	141.86 kDa	0.35	M12.001	Astacin
460	GWLP† SSMT	52.67 kDa	172.61 kDa	0.35	C14.009	Caspase-8
297	EEQI† QEVE	32.77 kDa	192.51 kDa	0.35	C14.009	Caspase-8
1438	VVKD† YYKI	171.25 kDa	54.03 kDa	0.35	C14.009	Caspase-8
1666	PYTP† QPPD	198.15 kDa	27.12 kDa	0.35	C14.009	Caspase-8
1234	FALF† DEQH	146.51 kDa	78.76 kDa	0.35	C01.032	Cathepsin L
1542	QKMM† AVPD	183.67 kDa	41.61 kDa	0.35	C01.034	Cathepsin S
1637	TQLE† KDIC	194.94 kDa	30.34 kDa	0.35	S01.269	Glutamyl peptidase I
795	GYYI† RELV	93.67 kDa	131.61 kDa	0.35	M16.002	Insulysin
834	VFIY† RLFW	98.43 kDa	126.85 kDa	0.35	M16.002	Insulysin
358	DTKP† RVAE	39.67 kDa	185.61 kDa	0.35	M16.002	Insulysin
316	LWNY† DYAP	34.99 kDa	190.28 kDa	0.35	M16.002	Insulysin
503	GRWE† DNII	57.89 kDa	167.38 kDa	0.35	M16.002	Insulysin
729	YKRK† PGKD	85.47 kDa	139.81 kDa	0.35	S01.280	Lysyl peptidase
1201	GKEY† VRCE	142.56 kDa	82.72 kDa	0.35	M10.001	Matrix metallopeptidase-1
628	FPTH† MGPI	72.79 kDa	152.49 kDa	0.35	M10.001	Matrix metallopeptidase-1
371	ARLW† YDML	41.43 kDa	183.85 kDa	0.35	M10.001	Matrix metallopeptidase-1
1625	CYQT† LTEY	193.47 kDa	31.81 kDa	0.35	M10.001	Matrix metallopeptidase-1
794	QGYY† IREL	93.56 kDa	131.72 kDa	0.35	M10.001	Matrix metallopeptidase-1
1491	LTQI† SQSM	177.79 kDa	47.48 kDa	0.35	M10.009	Matrix metallopeptidase-12
1539	IVTQ† KMMA	183.28 kDa	42.00 kDa	0.35	M10.009	Matrix metallopeptidase-12
961	RAFI† AAMK	113.90 kDa	111.37 kDa	0.35	M10.009	Matrix metallopeptidase-12
1405	DPMV† TLSS	167.54 kDa	57.73 kDa	0.35	M10.009	Matrix metallopeptidase-12
238	GIMQ† HDAT	25.42 kDa	199.86 kDa	0.35	M10.009	Matrix metallopeptidase-12
107	TANE† ELTG	10.05 kDa	215.23 kDa	0.35	M10.013	Matrix metallopeptidase-13
1521	NPLL† DDDD	181.24 kDa	44.03 kDa	0.35	M10.013	Matrix metallopeptidase-13
1007	QPVK† KTVT	119.37 kDa	105.91 kDa	0.35	M10.013	Matrix metallopeptidase-13
1530	VAFS† FILD	182.24 kDa	43.04 kDa	0.35	M10.005	Matrix metallopeptidase-3
977	GVAD† PTGC	115.72 kDa	109.56 kDa	0.35	M10.005	Matrix metallopeptidase-3
912	AYYS† MIAA	107.97 kDa	117.31 kDa	0.35	M10.008	Matrix metallopeptidase-7
661	VQPL† LKHI	76.83 kDa	148.45 kDa	0.35	M10.014	Membrane-type matrix metallopeptidase-1
394	RKTE† HEPV	44.50 kDa	180.78 kDa	0.35	M12.002	Meprin alpha subunit
396	TEHE† PVIK	44.76 kDa	180.51 kDa	0.35	A01.001	Pepsin A
161	HSDY† DEDD	16.56 kDa	208.72 kDa	0.35	A01.001	Pepsin A
1496	QSML† DLCD	178.34 kDa	46.94 kDa	0.35	A01.001	Pepsin A
589	PWNL† SNDE	67.84 kDa	157.44 kDa	0.35	A01.001	Pepsin A
914	YSMI† AAEQ	108.21 kDa	117.07 kDa	0.35	A01.001	Pepsin A
637	LRQF† HRPP	73.97 kDa	151.30 kDa	0.35	A01.012	Rhizopuspepsin
1145	EREE† QERK	135.87 kDa	89.41 kDa	0.35	S08.070	kexin
677	QERQ† ASGG	78.86 kDa	146.42 kDa	0.35	S08.109	KPC2-type peptidase
570	TGVI† KEEP	65.56 kDa	159.72 kDa	0.35	S08.109	KPC2-type peptidase
1661	PMTP† GPYT	197.52 kDa	27.75 kDa	0.35	S08.109	KPC2-type peptidase
583	QPEV† KDPW	67.08 kDa	158.19 kDa	0.35	S08.109	KPC2-type peptidase
846	RPRR† IRME	100.06 kDa	125.22 kDa	0.35	S08.109	KPC2-type peptidase
268	RLFG† PGKN	29.12 kDa	196.16 kDa	0.35	S08.116	lactocepin-3
724	KIKN† YYKR	84.73 kDa	140.54 kDa	0.35	S08.072	PCSK-1 peptidase
1367	VLKF† PKQQ	162.87 kDa	62.40 kDa	0.35	S08.072	PCSK-1 peptidase
1590	RESF† LDDV	189.44 kDa	35.84 kDa	0.35	S08.074	PCSK-4 peptidase
1083	HQER† YKEE	128.60 kDa	96.68 kDa	0.35	S08.076	PCSK-5 peptidase
1223	RTTK† DEEF	145.12 kDa	80.16 kDa	0.35	S08.075	PCSK-6 peptidase
1367	VLKF† PKQQ	162.87 kDa	62.40 kDa	0.35	S08.075	PCSK-6 peptidase
411	RKLE† ENNG	46.62 kDa	178.66 kDa	0.35	S08.077	PCSK-7 peptidase
1074	RGSR† FSVA	127.51 kDa	97.76 kDa	0.35	S08.077	PCSK-7 peptidase
1422	RDLP† NTYP	169.44 kDa	55.84 kDa	0.35	S08.077	PCSK-7 peptidase
718	QVGM† ATKI	84.08 kDa	141.20 kDa	0.35	S26.010	signalase (animal) 21 kDa component
1320	MTEE† QEEE	157.21 kDa	68.06 kDa	0.35	S26.010	signalase (animal) 21 kDa component
1275	KPKK† MKER	151.87 kDa	73.40 kDa	0.35	C01.129	cathepsin L3 ({Fasciola} sp.)
398	HEPV† IKSR	44.96 kDa	180.32 kDa	0.35	C01.129	cathepsin L3 ({Fasciola} sp.)
374	WYDM† LGVP	41.84 kDa	183.44 kDa	0.35	C01.129	cathepsin L3 ({Fasciola} sp.)
622	ELRQ† PFFP	72.06 kDa	153.22 kDa	0.35	C01.129	cathepsin L3 ({Fasciola} sp.)
1173	DDTA† SVTS	139.14 kDa	86.14 kDa	0.35	C01.129	cathepsin L3 ({Fasciola} sp.)
1295	IGHM† RTNK	154.36 kDa	70.92 kDa	0.35	C02.001	calpain-1
65	GFLF† GNIN	4.94 kDa	220.34 kDa	0.35	C02.001	calpain-1
650	FGAL† SQPG	75.58 kDa	149.69 kDa	0.35	C02.001	calpain-1
1366	LVLK† FPKQ	162.73 kDa	62.55 kDa	0.35	C02.001	calpain-1
549	SPSK† ESKK	63.04 kDa	162.23 kDa	0.35	C02.001	calpain-1
579	QNMS† QPEV	66.63 kDa	158.65 kDa	0.35	M12.032	LAST peptidase ({Limulus polyphemus})
380	VPED† GSGF	42.56 kDa	182.71 kDa	0.35	M12.032	LAST peptidase ({Limulus polyphemus})
1660	DPMT† PGPY	197.42 kDa	27.85 kDa	0.35	M12.032	LAST peptidase ({Limulus polyphemus})
930	EKSF† FAPE	110.19 kDa	115.08 kDa	0.35	M12.032	LAST peptidase ({Limulus polyphemus})
1094	IFDL† QNKV	130.02 kDa	95.25 kDa	0.35	M12.221	ADAMTS4 peptidase
1560	KFVP† DYYK	185.75 kDa	39.52 kDa	0.35	M12.221	ADAMTS4 peptidase
1474	LELI† VKNS	175.84 kDa	49.44 kDa	0.35	M12.221	ADAMTS4 peptidase
203	EKVD† FSSS	21.43 kDa	203.84 kDa	0.35	M16.003	mitochondrial processing peptidase beta-subunit
1061	QARS† GEGP	125.81 kDa	99.47 kDa	0.35	M16.003	mitochondrial processing peptidase beta-subunit
604	GLRG† TFGG	69.87 kDa	155.41 kDa	0.35	M16.003	mitochondrial processing peptidase beta-subunit
371	ARLW† YDML	41.43 kDa	183.85 kDa	0.35	S01.017	kallikrein-related peptidase 5
199	SITG† EKVD	20.96 kDa	204.32 kDa	0.35	S01.017	kallikrein-related peptidase 5
1378	KKKR† RVGT	164.20 kDa	61.08 kDa	0.35	S01.017	kallikrein-related peptidase 5
334	DEIT† MMAP	36.96 kDa	188.32 kDa	0.35	S01.017	kallikrein-related peptidase 5
1572	PMDL† ETIR	187.20 kDa	38.07 kDa	0.35	S01.017	kallikrein-related peptidase 5
1496	QSML† DLCD	178.34 kDa	46.94 kDa	0.35	S01.017	kallikrein-related peptidase 5
1090	ECQR† IFDL	129.53 kDa	95.74 kDa	0.35	S01.233	plasmin
688	FFMR† TPQD	80.38 kDa	144.90 kDa	0.35	S01.233	plasmin
1369	KFPK† QQLP	163.10 kDa	62.18 kDa	0.35	S01.233	plasmin
1458	NVRK† RLYP	173.77 kDa	51.51 kDa	0.35	S01.251	kallikrein-related peptidase 4
1727	GTVQ† QPQA	205.19 kDa	20.09 kDa	0.349	C14.009	Caspase-8
1834	KSNT† QDTS	218.17 kDa	7.11 kDa	0.349	M10.009	Matrix metallopeptidase-12
1851	SEEE† EDEE	220.25 kDa	5.03 kDa	0.349	C01.129	cathepsin L3 ({Fasciola} sp.)
1854	EEDE† EEEE	220.62 kDa	4.66 kDa	0.349	C01.129	cathepsin L3 ({Fasciola} sp.)
1880	DSED† FHSI	223.68 kDa	1.60 kDa	0.349	M10.013	Matrix metallopeptidase-13
739	APDC† KYGE	86.64 kDa	138.64 kDa	0.349	A01.016	Aspergillopepsin I
216	EMGP† QEAT	22.88 kDa	202.40 kDa	0.349	A01.016	Aspergillopepsin I
1705	TPEK† QVTQ	202.42 kDa	22.86 kDa	0.349	A01.016	Aspergillopepsin I
430	VTQL† HWED	48.85 kDa	176.42 kDa	0.349	A01.016	Aspergillopepsin I
1453	QTLR† ENVR	173.14 kDa	52.13 kDa	0.349	A01.016	Aspergillopepsin I
588	DPWN† LSND	67.72 kDa	157.55 kDa	0.349	A01.016	Aspergillopepsin I
246	KLLP† SVTE	26.30 kDa	198.98 kDa	0.349	A01.016	Aspergillopepsin I
240	MQHD† ATKL	25.67 kDa	199.61 kDa	0.349	C14.001	Caspase-1
122	DEGW† VRST	11.96 kDa	213.32 kDa	0.349	C14.004	Caspase-7
1445	IITR† PMDL	172.19 kDa	53.09 kDa	0.349	C14.009	Caspase-8
336	ITMM† APVE	37.22 kDa	188.05 kDa	0.349	C14.009	Caspase-8
220	QEAT† QAES	23.31 kDa	201.97 kDa	0.349	C14.009	Caspase-8
1213	PAVI† DAYV	143.91 kDa	81.36 kDa	0.349	C01.034	Cathepsin S
295	IQEE† QIQE	32.53 kDa	192.75 kDa	0.349	S01.010	Granzyme B
1488	KHSL† TQIS	177.45 kDa	47.83 kDa	0.349	M16.002	Insulysin
1485	NGPK† HSLT	177.11 kDa	48.16 kDa	0.349	M16.002	Insulysin
911	CAYY† SMIA	107.88 kDa	117.40 kDa	0.349	M16.002	Insulysin
1538	NIVT† QKMM	183.15 kDa	42.12 kDa	0.349	M16.002	Insulysin
1166	SGNN† HRDD	138.33 kDa	86.95 kDa	0.349	M16.002	Insulysin
996	KPTQ† QKDD	118.07 kDa	107.20 kDa	0.349	M10.001	Matrix metallopeptidase-1
326	PPEQ† CLSD	36.08 kDa	189.19 kDa	0.349	M10.001	Matrix metallopeptidase-1
1646	AKEA† ALEE	195.90 kDa	29.38 kDa	0.349	M10.001	Matrix metallopeptidase-1
1009	VKKT† VTGT	119.59 kDa	105.68 kDa	0.349	M10.009	Matrix metallopeptidase-12
912	AYYS† MIAA	107.97 kDa	117.31 kDa	0.349	M10.009	Matrix metallopeptidase-12
942	EDFQ† MKID	111.66 kDa	113.62 kDa	0.349	M10.009	Matrix metallopeptidase-12
1027	NAKQ† LLRK	121.68 kDa	103.60 kDa	0.349	M10.009	Matrix metallopeptidase-12
359	TKPR† VAEW	39.83 kDa	185.45 kDa	0.349	M10.013	Matrix metallopeptidase-13
1431	HTPV† NAKV	170.50 kDa	54.78 kDa	0.349	M10.013	Matrix metallopeptidase-13
447	KHKG† TKPQ	51.14 kDa	174.13 kDa	0.349	M10.013	Matrix metallopeptidase-13
964	IAAM† KGKC	114.18 kDa	111.10 kDa	0.349	M10.005	Matrix metallopeptidase-3
824	ANTH† IRDF	97.13 kDa	128.14 kDa	0.349	M10.008	Matrix metallopeptidase-7
509	IIWD† AQAM	58.65 kDa	166.63 kDa	0.349	M10.002	Matrix metallopeptidase-8
1028	AKQL† LRKF	121.79 kDa	103.49 kDa	0.349	M10.002	Matrix metallopeptidase-8
1192	IYRT† FRDE	141.29 kDa	83.98 kDa	0.349	M10.002	Matrix metallopeptidase-8
685	GEMF† FMRT	79.94 kDa	145.33 kDa	0.349	M10.002	Matrix metallopeptidase-8
959	TTRA† FIAA	113.64 kDa	111.63 kDa	0.349	M10.002	Matrix metallopeptidase-8
857	KAFP† SHSE	101.38 kDa	123.89 kDa	0.349	M10.002	Matrix metallopeptidase-8
505	WEDN† IIWD	58.12 kDa	167.15 kDa	0.349	M10.002	Matrix metallopeptidase-8
1389	CDYL† NRPH	165.56 kDa	59.72 kDa	0.349	M12.002	Meprin alpha subunit
318	NYDY† APPP	35.27 kDa	190.01 kDa	0.349	M12.004	Meprin beta subunit
974	EVTG† VADP	115.44 kDa	109.84 kDa	0.349	A01.001	Pepsin A
1470	FREH† LELI	175.37 kDa	49.91 kDa	0.349	A01.012	Rhizopuspepsin
1299	RTNK† FCPL	154.86 kDa	70.42 kDa	0.349	S08.071	furin
879	RTGM† DSNW	104.03 kDa	121.25 kDa	0.349	S08.071	furin
537	EIPD† EKEE	61.76 kDa	163.52 kDa	0.349	S08.070	kexin
1460	RKRL† YPSR	174.04 kDa	51.24 kDa	0.349	S08.070	kexin
688	FFMR† TPQD	80.38 kDa	144.90 kDa	0.349	S08.070	kexin
1467	REEF† REHL	174.95 kDa	50.33 kDa	0.349	S08.070	kexin
1229	EFIR† KFAL	145.91 kDa	79.37 kDa	0.349	S08.070	kexin
1081	AEHQ† ERYK	128.31 kDa	96.96 kDa	0.349	S08.070	kexin
576	EPQQ† NMSQ	66.30 kDa	158.98 kDa	0.349	S08.109	KPC2-type peptidase
1564	DYYK† VIVN	186.32 kDa	38.95 kDa	0.349	S08.109	KPC2-type peptidase
169	YDAD† CEDI	17.50 kDa	207.78 kDa	0.349	S08.116	lactocepin-3
1211	RKPA† VIDA	143.70 kDa	81.58 kDa	0.349	S08.077	PCSK-7 peptidase
1685	RDAS† VFQD	200.23 kDa	25.04 kDa	0.349	C01.036	cathepsin K
1551	WPFH† HPVN	184.71 kDa	40.57 kDa	0.349	C01.036	cathepsin K
1698	VLDI† PSAT	201.71 kDa	23.57 kDa	0.349	C01.129	cathepsin L3 ({Fasciola} sp.)
1273	EKKP† KKMK	151.62 kDa	73.66 kDa	0.349	C01.129	cathepsin L3 ({Fasciola} sp.)
629	PTHM† GPIK	72.92 kDa	152.36 kDa	0.349	C01.129	cathepsin L3 ({Fasciola} sp.)
1156	RMLL† AAGS	137.30 kDa	87.98 kDa	0.349	C01.129	cathepsin L3 ({Fasciola} sp.)
302	EVEC† SVES	33.36 kDa	191.92 kDa	0.349	C01.129	cathepsin L3 ({Fasciola} sp.)
1537	DNIV† TQKM	183.05 kDa	42.23 kDa	0.349	C01.129	cathepsin L3 ({Fasciola} sp.)
1197	RDEE† GKEY	141.97 kDa	83.31 kDa	0.349	C01.129	cathepsin L3 ({Fasciola} sp.)
348	QSTG† DIDK	38.56 kDa	186.72 kDa	0.349	C01.129	cathepsin L3 ({Fasciola} sp.)
1712	QEGE† DGDG	203.31 kDa	21.97 kDa	0.349	C01.129	cathepsin L3 ({Fasciola} sp.)
409	EFRK† LEEN	46.38 kDa	178.90 kDa	0.349	C01.129	cathepsin L3 ({Fasciola} sp.)
130	EDAV† DYSD	12.81 kDa	212.46 kDa	0.349	C01.129	cathepsin L3 ({Fasciola} sp.)
152	TMGS† LQPL	15.50 kDa	209.77 kDa	0.349	C02.001	calpain-1
457	SLAG† WLPS	52.27 kDa	173.01 kDa	0.349	M12.032	LAST peptidase ({Limulus polyphemus})
171	ADCE† DIDC	17.73 kDa	207.55 kDa	0.349	M12.032	LAST peptidase ({Limulus polyphemus})
66	FLFG† NING	5.11 kDa	220.17 kDa	0.349	M12.221	ADAMTS4 peptidase
541	EKEE† ATSN	62.27 kDa	163.00 kDa	0.349	M12.221	ADAMTS4 peptidase
1134	QNKK† TSSQ	134.57 kDa	90.71 kDa	0.349	M16.003	mitochondrial processing peptidase beta-subunit
1477	IVKN† SATY	176.18 kDa	49.10 kDa	0.349	M16.003	mitochondrial processing peptidase beta-subunit
655	QPGP† HSVQ	76.17 kDa	149.11 kDa	0.349	M16.003	mitochondrial processing peptidase beta-subunit
1054	VRTM† STEQ	125.05 kDa	100.23 kDa	0.349	M16.003	mitochondrial processing peptidase beta-subunit
1115	SSAE† DSDF	132.20 kDa	93.08 kDa	0.349	M16.003	mitochondrial processing peptidase beta-subunit
954	TAPW† NTTR	113.10 kDa	112.18 kDa	0.349	S01.017	kallikrein-related peptidase 5
182	PPPP† PPPG	18.94 kDa	206.34 kDa	0.349	S01.017	kallikrein-related peptidase 5
740	PDCK† YGET	86.77 kDa	138.51 kDa	0.349	S01.017	kallikrein-related peptidase 5
788	LIIR† TRQG	92.67 kDa	132.60 kDa	0.349	S01.233	plasmin
1759	GDNP† FSAI	209.00 kDa	16.28 kDa	0.348	M10.013	Matrix metallopeptidase-13
1870	SQVH† LSED	222.53 kDa	2.75 kDa	0.348	M10.009	Matrix metallopeptidase-12
824	ANTH† IRDF	97.13 kDa	128.14 kDa	0.348	A01.016	Aspergillopepsin I
146	SRRY† QQTM	14.76 kDa	210.52 kDa	0.348	A01.016	Aspergillopepsin I
327	PEQC† LSDD	36.19 kDa	189.09 kDa	0.348	A01.016	Aspergillopepsin I
1641	KDIC† TAKE	195.40 kDa	29.88 kDa	0.348	A01.016	Aspergillopepsin I
1203	EYVR† CETV	142.82 kDa	82.46 kDa	0.348	A01.016	Aspergillopepsin I
1550	SWPF† HHPV	184.57 kDa	40.71 kDa	0.348	A01.016	Aspergillopepsin I
77	LEGE† SVLD	6.54 kDa	218.74 kDa	0.348	A01.016	Aspergillopepsin I
211	SDSE† SEMG	22.26 kDa	203.02 kDa	0.348	A01.016	Aspergillopepsin I
144	DESR† RYQQ	14.44 kDa	210.84 kDa	0.348	C14.004	Caspase-7
144	DESR† RYQQ	14.44 kDa	210.84 kDa	0.348	C14.009	Caspase-8
981	PTGC† GEGF	116.20 kDa	109.08 kDa	0.348	C14.009	Caspase-8
466	MTRN† AMAY	53.34 kDa	171.93 kDa	0.348	C14.009	Caspase-8
1039	EEEI† KKLS	123.20 kDa	102.07 kDa	0.348	C14.009	Caspase-8
1227	DEEF† IRKF	145.64 kDa	79.64 kDa	0.348	A01.009	Cathepsin D
421	LLAD† ENFL	47.78 kDa	177.50 kDa	0.348	S01.010	Granzyme B
119	LVND† EGWV	11.47 kDa	213.81 kDa	0.348	M16.002	Insulysin
425	ENFL† MVTQ	48.28 kDa	177.00 kDa	0.348	M16.002	Insulysin
777	IYLH† KMPE	91.33 kDa	133.95 kDa	0.348	M16.002	Insulysin
801	LVDI† FVVG	94.40 kDa	130.88 kDa	0.348	M16.002	Insulysin
858	AFPS† HSES	101.47 kDa	123.81 kDa	0.348	M16.002	Insulysin
1018	ADLR† RLSL	120.64 kDa	104.64 kDa	0.348	M10.001	Matrix metallopeptidase-1
1192	IYRT† FRDE	141.29 kDa	83.98 kDa	0.348	M10.001	Matrix metallopeptidase-1
1441	DYYK† IITR	171.71 kDa	53.57 kDa	0.348	M10.001	Matrix metallopeptidase-1
1386	TVHC† DYLN	165.17 kDa	60.11 kDa	0.348	M10.001	Matrix metallopeptidase-1
1440	KDYY† KIIT	171.58 kDa	53.70 kDa	0.348	M10.009	Matrix metallopeptidase-12
1473	HLEL† IVKN	175.73 kDa	49.55 kDa	0.348	M10.009	Matrix metallopeptidase-12
469	NAMA† YNVQ	53.62 kDa	171.66 kDa	0.348	M10.013	Matrix metallopeptidase-13
642	RPPL† KKYS	74.57 kDa	150.70 kDa	0.348	M10.013	Matrix metallopeptidase-13
270	FGPG† KNVP	29.39 kDa	195.89 kDa	0.348	M10.013	Matrix metallopeptidase-13
1663	TPGP† YTPQ	197.79 kDa	27.48 kDa	0.348	M10.003	Matrix metallopeptidase-2
1569	IVNP† MDLE	186.85 kDa	38.43 kDa	0.348	M10.008	Matrix metallopeptidase-7
1477	IVKN† SATY	176.18 kDa	49.10 kDa	0.348	M10.014	Membrane-type matrix metallopeptidase-1
1673	DLYD† TNTS	198.98 kDa	26.30 kDa	0.348	M12.002	Meprin alpha subunit
516	MPRL† LEPP	59.42 kDa	165.86 kDa	0.348	A01.001	Pepsin A
1277	KKMK† ERPD	152.13 kDa	73.14 kDa	0.348	S08.070	kexin
1237	FDEQ† HREE	146.89 kDa	78.39 kDa	0.348	S08.070	kexin
1384	GTTV† HCDY	164.93 kDa	60.35 kDa	0.348	S08.109	KPC2-type peptidase
87	CKKH† LAGL	7.69 kDa	217.58 kDa	0.348	S08.109	KPC2-type peptidase
610	GGNI† IQHS	70.69 kDa	154.59 kDa	0.348	S08.109	KPC2-type peptidase
1468	EEFR† EHLE	175.10 kDa	50.17 kDa	0.348	S08.109	KPC2-type peptidase
1619	QEIV† NVCY	192.76 kDa	32.52 kDa	0.348	S08.109	KPC2-type peptidase
749	YCHT† SPFL	87.94 kDa	137.34 kDa	0.348	S08.109	KPC2-type peptidase
772	LFRA† PIYL	90.71 kDa	134.57 kDa	0.348	S08.116	lactocepin-3
1650	ALEE† AELE	196.34 kDa	28.94 kDa	0.348	S08.116	lactocepin-3
1110	TDTD† SSSA	131.74 kDa	93.54 kDa	0.348	S08.116	lactocepin-3
788	LIIR† TRQG	92.67 kDa	132.60 kDa	0.348	S08.072	PCSK-1 peptidase
343	ESKF† SQST	37.98 kDa	187.30 kDa	0.348	S08.072	PCSK-1 peptidase
999	QQKD† DKEP	118.44 kDa	106.83 kDa	0.348	S08.073	PCSK-2 peptidase
281	RSAR† RKRK	30.67 kDa	194.61 kDa	0.348	S08.074	PCSK-4 peptidase
1361	VRRK† SLVL	162.18 kDa	63.09 kDa	0.348	S08.076	PCSK-5 peptidase
1402	RRTD† PMVT	167.22 kDa	58.06 kDa	0.348	S08.075	PCSK-6 peptidase
124	GWVR† STED	12.21 kDa	213.06 kDa	0.348	S08.077	PCSK-7 peptidase
1549	DSWP† FHHP	184.42 kDa	40.85 kDa	0.348	C01.036	cathepsin K
1542	QKMM† AVPD	183.67 kDa	41.61 kDa	0.348	C01.036	cathepsin K
643	PPLK† KYSF	74.70 kDa	150.57 kDa	0.348	C01.036	cathepsin K
1648	EAAL† EEAE	196.08 kDa	29.20 kDa	0.348	C01.129	cathepsin L3 ({Fasciola} sp.)
656	PGPH† SVQP	76.30 kDa	148.97 kDa	0.348	C01.129	cathepsin L3 ({Fasciola} sp.)
508	NIIW† DAQA	58.53 kDa	166.74 kDa	0.348	C01.129	cathepsin L3 ({Fasciola} sp.)
1154	LQRM† LLAA	137.07 kDa	88.21 kDa	0.348	C01.129	cathepsin L3 ({Fasciola} sp.)
445	DVKH† KGTK	50.84 kDa	174.43 kDa	0.348	C01.129	cathepsin L3 ({Fasciola} sp.)
703	LILA† EYSE	82.15 kDa	143.13 kDa	0.348	C01.129	cathepsin L3 ({Fasciola} sp.)
106	LTAN† EELT	9.92 kDa	215.35 kDa	0.348	C01.129	cathepsin L3 ({Fasciola} sp.)
120	VNDE† GWVR	11.60 kDa	213.68 kDa	0.348	C01.129	cathepsin L3 ({Fasciola} sp.)
1081	AEHQ† ERYK	128.31 kDa	96.96 kDa	0.348	C02.001	calpain-1
1427	TYPF† HTPV	170.06 kDa	55.21 kDa	0.348	C02.001	calpain-1
110	EELT† GTDG	10.39 kDa	214.88 kDa	0.348	C02.001	calpain-1
1390	DYLN† RPHK	165.68 kDa	59.60 kDa	0.348	C02.002	calpain-105
657	GPHS† VQPL	76.39 kDa	148.89 kDa	0.348	M12.032	LAST peptidase ({Limulus polyphemus})
694	QDLT† GKDG	81.03 kDa	144.24 kDa	0.348	M12.032	LAST peptidase ({Limulus polyphemus})
956	PWNT† TRAF	113.31 kDa	111.96 kDa	0.348	M12.032	LAST peptidase ({Limulus polyphemus})
717	MQVG† MATK	83.95 kDa	141.33 kDa	0.348	M12.221	ADAMTS4 peptidase
43	AAIM† SDTD	2.30 kDa	222.98 kDa	0.348	M12.221	ADAMTS4 peptidase
1452	LQTL† RENV	172.99 kDa	52.29 kDa	0.348	M12.221	ADAMTS4 peptidase
1186	TGRC† LKIY	140.52 kDa	84.76 kDa	0.348	M12.221	ADAMTS4 peptidase
332	SDDE† ITMM	36.75 kDa	188.53 kDa	0.348	M12.221	ADAMTS4 peptidase
936	PEEE† NEED	110.89 kDa	114.38 kDa	0.348	M12.221	ADAMTS4 peptidase
1009	VKKT† VTGT	119.59 kDa	105.68 kDa	0.348	M12.221	ADAMTS4 peptidase
993	IPNK† PTQQ	117.75 kDa	107.53 kDa	0.348	M12.221	ADAMTS4 peptidase
919	AEQR† LKDA	108.76 kDa	116.51 kDa	0.348	M12.221	ADAMTS4 peptidase
999	QQKD† DKEP	118.44 kDa	106.83 kDa	0.348	S01.017	kallikrein-related peptidase 5
298	EQIQ† EVEC	32.90 kDa	192.38 kDa	0.348	S01.017	kallikrein-related peptidase 5
1631	EYDE† HLTQ	194.22 kDa	31.06 kDa	0.348	S01.017	kallikrein-related peptidase 5
665	LKHI† KKKA	77.32 kDa	147.96 kDa	0.348	S01.017	kallikrein-related peptidase 5
270	FGPG† KNVP	29.39 kDa	195.89 kDa	0.348	S01.017	kallikrein-related peptidase 5
968	KGKC† LLEV	114.71 kDa	110.57 kDa	0.348	S01.017	kallikrein-related peptidase 5
58	GGPF† SLAG	4.08 kDa	221.19 kDa	0.348	S01.135	granzyme A
626	PFFP† THMG	72.55 kDa	152.73 kDa	0.348	S01.233	plasmin
158	PLCH† SDYD	16.20 kDa	209.08 kDa	0.348	S01.233	plasmin
372	RLWY† DMLG	41.59 kDa	183.69 kDa	0.348	S01.251	kallikrein-related peptidase 4
145	ESRR† YQQT	14.59 kDa	210.68 kDa	0.348	S01.251	kallikrein-related peptidase 4
1742	LMSE† GEDD	206.89 kDa	18.39 kDa	0.347	C14.009	Caspase-8
1785	KQPR† MLQE	212.12 kDa	13.16 kDa	0.347	S08.109	KPC2-type peptidase
1785	KQPR† MLQE	212.12 kDa	13.16 kDa	0.347	S08.074	PCSK-4 peptidase
1832	DPKS† NTQD	217.96 kDa	7.32 kDa	0.347	S08.070	kexin
1877	DEED† SEDF	223.35 kDa	1.93 kDa	0.347	S01.017	kallikrein-related peptidase 5
631	HMGP† IKLR	73.19 kDa	152.09 kDa	0.347	A01.016	Aspergillopepsin I
793	RQGY† YIRE	93.40 kDa	131.88 kDa	0.347	A01.016	Aspergillopepsin I
1683	MSRD† ASVF	200.07 kDa	25.20 kDa	0.347	A01.016	Aspergillopepsin I
1088	KEEC† QRIF	129.25 kDa	96.03 kDa	0.347	A01.016	Aspergillopepsin I
1469	EFRE† HLEL	175.23 kDa	50.04 kDa	0.347	A01.016	Aspergillopepsin I
558	SSLK† KSRI	64.06 kDa	161.22 kDa	0.347	A01.016	Aspergillopepsin I
179	KLMP† PPPP	18.65 kDa	206.63 kDa	0.347	A01.016	Aspergillopepsin I
173	CEDI† DCKL	17.96 kDa	207.32 kDa	0.347	A01.016	Aspergillopepsin I
1300	TNKF† CPLY	155.01 kDa	70.27 kDa	0.347	A01.016	Aspergillopepsin I
744	YGET† VYCH	87.33 kDa	137.94 kDa	0.347	A01.016	Aspergillopepsin I
788	LIIR† TRQG	92.67 kDa	132.60 kDa	0.347	A01.016	Aspergillopepsin I
861	SHSE† SSIR	101.82 kDa	123.45 kDa	0.347	M12.001	Astacin
741	DCKY† GETV	86.93 kDa	138.35 kDa	0.347	C14.004	Caspase-7
257	EFRP† GKVL	27.60 kDa	197.68 kDa	0.347	C14.004	Caspase-7
1105	TEVL† STDT	131.22 kDa	94.06 kDa	0.347	C14.009	Caspase-8
883	DSNW† WVLK	104.53 kDa	120.74 kDa	0.347	C14.009	Caspase-8
203	EKVD† FSSS	21.43 kDa	203.84 kDa	0.347	C14.009	Caspase-8
713	GPLM† MQVG	83.41 kDa	141.86 kDa	0.347	C01.060	Cathepsin B
1673	DLYD† TNTS	198.98 kDa	26.30 kDa	0.347	C01.032	Cathepsin L
1089	EECQ† RIFD	129.38 kDa	95.90 kDa	0.347	A02.001	HIV-1 retropepsin
1534	FILD† NIVT	182.73 kDa	42.55 kDa	0.347	M16.002	Insulysin
557	ESSL† KKSR	63.93 kDa	161.34 kDa	0.347	M16.002	Insulysin
389	YGFK† LRKT	43.87 kDa	181.41 kDa	0.347	M16.002	Insulysin
614	IQHS† IPAV	71.15 kDa	154.12 kDa	0.347	M12.033	LAST_MAM peptidase
909	QCCA† YYSM	107.55 kDa	117.72 kDa	0.347	M10.001	Matrix metallopeptidase-1
236	LAGI† MQHD	25.16 kDa	200.12 kDa	0.347	M10.001	Matrix metallopeptidase-1
1486	GPKH† SLTQ	177.25 kDa	48.03 kDa	0.347	M10.001	Matrix metallopeptidase-1
609	FGGN† IIQH	70.58 kDa	154.70 kDa	0.347	M10.001	Matrix metallopeptidase-1
1098	QNKV† LSST	130.49 kDa	94.79 kDa	0.347	M10.001	Matrix metallopeptidase-1
874	CADF† KRTG	103.34 kDa	121.93 kDa	0.347	M10.001	Matrix metallopeptidase-1
699	KDGD† LILA	81.74 kDa	143.54 kDa	0.347	M10.009	Matrix metallopeptidase-12
1216	IDAY† VRIR	144.26 kDa	81.01 kDa	0.347	M10.013	Matrix metallopeptidase-13
1464	YPSR† EEFR	174.54 kDa	50.73 kDa	0.347	M10.013	Matrix metallopeptidase-13
826	THIR† DFLQ	97.40 kDa	127.87 kDa	0.347	M10.013	Matrix metallopeptidase-13
999	QQKD† DKEP	118.44 kDa	106.83 kDa	0.347	M10.013	Matrix metallopeptidase-13
773	FRAP† IYLH	90.80 kDa	134.47 kDa	0.347	M10.013	Matrix metallopeptidase-13
1294	AIGH† MRTN	154.23 kDa	71.05 kDa	0.347	M10.005	Matrix metallopeptidase-3
897	TEEE† IRAM	106.26 kDa	119.01 kDa	0.347	M10.005	Matrix metallopeptidase-3
1316	NPVA† MTEE	156.72 kDa	68.55 kDa	0.347	M10.008	Matrix metallopeptidase-7
232	LTLP† LAGI	24.69 kDa	200.59 kDa	0.347	M10.002	Matrix metallopeptidase-8
189	GPMK† KDKD	19.76 kDa	205.52 kDa	0.347	M10.002	Matrix metallopeptidase-8
1216	IDAY† VRIR	144.26 kDa	81.01 kDa	0.347	M10.002	Matrix metallopeptidase-8
897	TEEE† IRAM	106.26 kDa	119.01 kDa	0.347	M10.002	Matrix metallopeptidase-8
1313	PPSN† PVAM	156.45 kDa	68.82 kDa	0.347	M10.004	Matrix metallopeptidase-9
1390	DYLN† RPHK	165.68 kDa	59.60 kDa	0.347	M10.014	Membrane-type matrix metallopeptidase-1
1373	QQLP† PKKK	163.56 kDa	61.71 kDa	0.347	M10.014	Membrane-type matrix metallopeptidase-1
987	GFSY† VKIP	117.07 kDa	108.21 kDa	0.347	M10.014	Membrane-type matrix metallopeptidase-1
1597	VNLI† LANS	190.22 kDa	35.06 kDa	0.347	M10.014	Membrane-type matrix metallopeptidase-1
909	QCCA† YYSM	107.55 kDa	117.72 kDa	0.347	M10.014	Membrane-type matrix metallopeptidase-1
153	MGSL† QPLC	15.62 kDa	209.66 kDa	0.347	A01.001	Pepsin A
337	TMMA† PVES	37.29 kDa	187.98 kDa	0.347	A01.001	Pepsin A
1048	WEVI† DVVR	124.34 kDa	100.93 kDa	0.347	S08.070	kexin
1553	FHHP† VNKK	184.94 kDa	40.34 kDa	0.347	S08.109	KPC2-type peptidase
1044	KLSR† WEVI	123.82 kDa	101.46 kDa	0.347	S08.109	KPC2-type peptidase
1666	PYTP† QPPD	198.15 kDa	27.12 kDa	0.347	S08.109	KPC2-type peptidase
1066	EGPM† SKFA	126.51 kDa	98.77 kDa	0.347	S08.109	KPC2-type peptidase
794	QGYY† IREL	93.56 kDa	131.72 kDa	0.347	S08.109	KPC2-type peptidase
615	QHSI† PAVE	71.27 kDa	154.01 kDa	0.347	S08.116	lactocepin-3
278	SVWR† SARR	30.35 kDa	194.92 kDa	0.347	S08.072	PCSK-1 peptidase
1399	IHRR† RTDP	166.84 kDa	58.43 kDa	0.347	S08.072	PCSK-1 peptidase
292	RELI† QEEQ	32.14 kDa	193.14 kDa	0.347	S08.075	PCSK-6 peptidase
1582	ISKH† KYQS	188.41 kDa	36.87 kDa	0.347	S08.075	PCSK-6 peptidase
642	RPPL† KKYS	74.57 kDa	150.70 kDa	0.347	S08.075	PCSK-6 peptidase
642	RPPL† KKYS	74.57 kDa	150.70 kDa	0.347	C01.036	cathepsin K
498	EDLV† YGRW	57.09 kDa	168.19 kDa	0.347	C01.129	cathepsin L3 ({Fasciola} sp.)
1460	RKRL† YPSR	174.04 kDa	51.24 kDa	0.347	C01.129	cathepsin L3 ({Fasciola} sp.)
140	EVAE† DESR	13.95 kDa	211.33 kDa	0.347	C01.129	cathepsin L3 ({Fasciola} sp.)
1259	LKRN† QEKE	149.88 kDa	75.39 kDa	0.347	C01.129	cathepsin L3 ({Fasciola} sp.)
128	STED† AVDY	12.64 kDa	212.63 kDa	0.347	C02.001	calpain-1
1306	LYYQ† TNAP	155.77 kDa	69.50 kDa	0.347	C02.002	calpain-106
104	TELT† ANEE	9.74 kDa	215.54 kDa	0.347	C02.002	calpain-107
805	FVVG† QQCP	94.91 kDa	130.36 kDa	0.347	C02.002	calpain-108
488	PWYS† IFPI	55.93 kDa	169.35 kDa	0.347	M12.032	LAST peptidase ({Limulus polyphemus})
438	DIIW† DGED	49.95 kDa	175.33 kDa	0.347	M12.032	LAST peptidase ({Limulus polyphemus})
489	WYSI† FPID	56.04 kDa	169.23 kDa	0.347	M12.032	LAST peptidase ({Limulus polyphemus})
147	RRYQ† QTMG	14.88 kDa	210.39 kDa	0.347	M12.032	LAST peptidase ({Limulus polyphemus})
490	YSIF† PIDN	56.19 kDa	169.09 kDa	0.347	M12.032	LAST peptidase ({Limulus polyphemus})
845	DRPR† RIRM	99.90 kDa	125.38 kDa	0.347	M12.221	ADAMTS4 peptidase
367	RYGP† ARLW	40.90 kDa	184.38 kDa	0.347	M12.221	ADAMTS4 peptidase
674	MREQ† ERQA	78.45 kDa	146.83 kDa	0.347	M12.221	ADAMTS4 peptidase
1051	IDVV† RTMS	124.66 kDa	100.62 kDa	0.347	M12.221	ADAMTS4 peptidase
837	YRLF† WKSK	98.85 kDa	126.43 kDa	0.347	M12.221	ADAMTS4 peptidase
1439	VKDY† YKII	171.41 kDa	53.86 kDa	0.347	M12.221	ADAMTS4 peptidase
1581	NISK† HKYQ	188.27 kDa	37.00 kDa	0.347	M12.221	ADAMTS4 peptidase
1247	KERR† RIQE	148.29 kDa	76.98 kDa	0.347	M12.221	ADAMTS4 peptidase
1015	GTDA† DLRR	120.26 kDa	105.02 kDa	0.347	S01.017	kallikrein-related peptidase 5
847	PRRI† RMED	100.17 kDa	125.11 kDa	0.347	S01.017	kallikrein-related peptidase 5
114	GTDG† ALVN	10.96 kDa	214.32 kDa	0.347	S01.017	kallikrein-related peptidase 5
361	PRVA† EWRY	40.00 kDa	185.28 kDa	0.347	S01.017	kallikrein-related peptidase 5
1052	DVVR† TMST	124.81 kDa	100.46 kDa	0.347	S01.017	kallikrein-related peptidase 5
621	VELR† QPFF	71.93 kDa	153.34 kDa	0.347	S01.017	kallikrein-related peptidase 5
67	LFGN† INGA	5.22 kDa	220.05 kDa	0.347	S01.017	kallikrein-related peptidase 5
1664	PGPY† TPQP	197.96 kDa	27.32 kDa	0.347	S01.017	kallikrein-related peptidase 5
880	TGMD† SNWW	104.15 kDa	121.13 kDa	0.347	S01.017	kallikrein-related peptidase 5
561	KKSR† ILLG	64.43 kDa	160.84 kDa	0.347	S01.135	granzyme A
184	PPPP† PGPM	19.13 kDa	206.14 kDa	0.347	S01.217	thrombin
1570	VNPM† DLET	186.98 kDa	38.30 kDa	0.347	S01.251	kallikrein-related peptidase 4
1746	GEDD† EEDA	207.42 kDa	17.85 kDa	0.346	S01.017	kallikrein-related peptidase 5
1817	GLED† SNIS	216.19 kDa	9.09 kDa	0.346	C01.129	cathepsin L3 ({Fasciola} sp.)
1819	EDSN† ISYG	216.39 kDa	8.89 kDa	0.346	S08.116	lactocepin-3
1825	YGSY† EEPD	217.17 kDa	8.10 kDa	0.346	C02.002	calpain-109
1842	FSSI† GGYE	219.04 kDa	6.24 kDa	0.346	S08.116	lactocepin-3
1847	GYEV† SEEE	219.77 kDa	5.50 kDa	0.346	C14.009	Caspase-8
1867	SVLS† QVHL	222.16 kDa	3.11 kDa	0.346	M10.009	Matrix metallopeptidase-12
1882	EDFH† SIAG	223.96 kDa	1.32 kDa	0.346	S08.109	KPC2-type peptidase
1093	RIFD† LQNK	129.91 kDa	95.37 kDa	0.346	A01.016	Aspergillopepsin I
763	QLLQ† AFEN	89.64 kDa	135.63 kDa	0.346	A01.016	Aspergillopepsin I
1331	TVIH† NDNE	158.55 kDa	66.73 kDa	0.346	A01.016	Aspergillopepsin I
1697	SVLD† IPSA	201.60 kDa	23.68 kDa	0.346	C14.003	Caspase-3
802	VDIF† VVGQ	94.54 kDa	130.73 kDa	0.346	C14.005	Caspase-6
438	DIIW† DGED	49.95 kDa	175.33 kDa	0.346	C14.009	Caspase-8
1384	GTTV† HCDY	164.93 kDa	60.35 kDa	0.346	C14.009	Caspase-8
950	DEVR† TAPW	112.64 kDa	112.63 kDa	0.346	C01.032	Cathepsin L
1551	WPFH† HPVN	184.71 kDa	40.57 kDa	0.346	C01.034	Cathepsin S
385	SGFD† YGFK	43.26 kDa	182.02 kDa	0.346	C01.034	Cathepsin S
913	YYSM† IAAE	108.10 kDa	117.18 kDa	0.346	M16.002	Insulysin
484	DDDK† PWYS	55.40 kDa	169.88 kDa	0.346	M16.002	Insulysin
1554	HHPV† NKKF	185.04 kDa	40.24 kDa	0.346	M16.002	Insulysin
1047	RWEV† IDVV	124.23 kDa	101.05 kDa	0.346	M10.001	Matrix metallopeptidase-1
1327	ELEK† TVIH	158.10 kDa	67.18 kDa	0.346	M10.001	Matrix metallopeptidase-1
425	ENFL† MVTQ	48.28 kDa	177.00 kDa	0.346	M10.001	Matrix metallopeptidase-1
36	TAAT† ITAA	1.63 kDa	223.65 kDa	0.346	M10.009	Matrix metallopeptidase-12
895	LPTE† EEIR	106.01 kDa	119.27 kDa	0.346	M10.009	Matrix metallopeptidase-12
1283	PDLK† LKCG	152.87 kDa	72.41 kDa	0.346	M10.009	Matrix metallopeptidase-12
636	KLRQ† FHRP	73.83 kDa	151.45 kDa	0.346	M10.013	Matrix metallopeptidase-13
467	TRNA† MAYN	53.41 kDa	171.86 kDa	0.346	M10.013	Matrix metallopeptidase-13
1165	ASGN† NHRD	138.21 kDa	87.06 kDa	0.346	M10.005	Matrix metallopeptidase-3
1293	GAIG† HMRT	154.09 kDa	71.19 kDa	0.346	M10.005	Matrix metallopeptidase-3
1376	PPKK† KRRV	163.92 kDa	61.36 kDa	0.346	M10.008	Matrix metallopeptidase-7
881	GMDS† NWWV	104.23 kDa	121.04 kDa	0.346	M10.008	Matrix metallopeptidase-7
1565	YYKV† IVNP	186.42 kDa	38.85 kDa	0.346	M10.008	Matrix metallopeptidase-7
157	QPLC† HSDY	16.06 kDa	209.22 kDa	0.346	M10.004	Matrix metallopeptidase-9
276	VPSV† WRSA	30.01 kDa	195.27 kDa	0.346	M10.014	Membrane-type matrix metallopeptidase-1
1367	VLKF† PKQQ	162.87 kDa	62.40 kDa	0.346	A01.001	Pepsin A
892	DFRL† PTEE	105.68 kDa	119.60 kDa	0.346	A01.001	Pepsin A
468	RNAM† AYNV	53.54 kDa	171.73 kDa	0.346	S08.071	furin
1394	RPHK† SIHR	166.19 kDa	59.08 kDa	0.346	S08.070	kexin
192	KKDK† DQDS	20.13 kDa	205.15 kDa	0.346	S08.070	kexin
710	EENG† PLMM	83.07 kDa	142.20 kDa	0.346	S08.070	kexin
1360	EVRR† KSLV	162.06 kDa	63.22 kDa	0.346	S08.070	kexin
1379	KKRR† VGTT	164.36 kDa	60.92 kDa	0.346	S08.070	kexin
444	EDVK† HKGT	50.71 kDa	174.57 kDa	0.346	S08.109	KPC2-type peptidase
629	PTHM† GPIK	72.92 kDa	152.36 kDa	0.346	S08.109	KPC2-type peptidase
286	KRKK† KHRE	31.36 kDa	193.91 kDa	0.346	S08.109	KPC2-type peptidase
1044	KLSR† WEVI	123.82 kDa	101.46 kDa	0.346	S08.116	lactocepin-3
484	DDDK† PWYS	55.40 kDa	169.88 kDa	0.346	S08.116	lactocepin-3
1557	VNKK† FVPD	185.41 kDa	39.87 kDa	0.346	S08.074	PCSK-4 peptidase
124	GWVR† STED	12.21 kDa	213.06 kDa	0.346	S08.076	PCSK-5 peptidase
910	CCAY† YSMI	107.72 kDa	117.56 kDa	0.346	C01.036	cathepsin K
526	TLDP† NDEN	60.49 kDa	164.79 kDa	0.346	C01.129	cathepsin L3 ({Fasciola} sp.)
1528	DQVA† FSFI	182.00 kDa	43.27 kDa	0.346	C01.129	cathepsin L3 ({Fasciola} sp.)
534	LILE† IPDE	61.43 kDa	163.84 kDa	0.346	C01.129	cathepsin L3 ({Fasciola} sp.)
990	YVKI† PNKP	117.41 kDa	107.87 kDa	0.346	C01.129	cathepsin L3 ({Fasciola} sp.)
1276	PKKM† KERP	152.00 kDa	73.27 kDa	0.346	C01.129	cathepsin L3 ({Fasciola} sp.)
1433	PVNA† KVVK	170.68 kDa	54.59 kDa	0.346	C01.129	cathepsin L3 ({Fasciola} sp.)
719	VGMA† TKIK	84.15 kDa	141.13 kDa	0.346	C01.129	cathepsin L3 ({Fasciola} sp.)
1682	SMSR† DASV	199.96 kDa	25.32 kDa	0.346	C01.129	cathepsin L3 ({Fasciola} sp.)
647	KYSF† GALS	75.23 kDa	150.05 kDa	0.346	C01.129	cathepsin L3 ({Fasciola} sp.)
1396	HKSI† HRRR	166.39 kDa	58.88 kDa	0.346	C02.001	calpain-1
1458	NVRK† RLYP	173.77 kDa	51.51 kDa	0.346	C02.001	calpain-1
343	ESKF† SQST	37.98 kDa	187.30 kDa	0.346	C02.001	calpain-1
1012	TVTG† TDAD	119.97 kDa	105.31 kDa	0.346	C02.002	calpain-110
762	GQLL† QAFE	89.52 kDa	135.76 kDa	0.346	M12.032	LAST peptidase ({Limulus polyphemus})
362	RVAE† WRYG	40.12 kDa	185.15 kDa	0.346	M12.032	LAST peptidase ({Limulus polyphemus})
572	VIKE† EPQQ	65.82 kDa	159.46 kDa	0.346	M12.032	LAST peptidase ({Limulus polyphemus})
1696	MSVL† DIPS	201.48 kDa	23.80 kDa	0.346	M12.032	LAST peptidase ({Limulus polyphemus})
1417	IIND† MRDL	168.83 kDa	56.45 kDa	0.346	M12.221	ADAMTS4 peptidase
292	RELI† QEEQ	32.14 kDa	193.14 kDa	0.346	M12.221	ADAMTS4 peptidase
906	SPEQ† CCAY	107.28 kDa	118.00 kDa	0.346	M12.221	ADAMTS4 peptidase
419	TDLL† ADEN	47.59 kDa	177.69 kDa	0.346	M12.221	ADAMTS4 peptidase
1451	DLQT† LREN	172.87 kDa	52.40 kDa	0.346	M12.221	ADAMTS4 peptidase
362	RVAE† WRYG	40.12 kDa	185.15 kDa	0.346	M16.003	mitochondrial processing peptidase beta-subunit
262	KVLR† FLRL	28.27 kDa	197.01 kDa	0.346	S01.017	kallikrein-related peptidase 5
1611	ESQY† TKTA	191.89 kDa	33.39 kDa	0.346	S01.017	kallikrein-related peptidase 5
822	KRAN† THIR	96.90 kDa	128.38 kDa	0.346	S01.017	kallikrein-related peptidase 5
1045	LSRW† EVID	124.00 kDa	101.27 kDa	0.346	S01.017	kallikrein-related peptidase 5
1377	PKKK† RRVG	164.05 kDa	61.23 kDa	0.346	S01.017	kallikrein-related peptidase 5
1553	FHHP† VNKK	184.94 kDa	40.34 kDa	0.346	S01.017	kallikrein-related peptidase 5
345	KFSQ† STGD	38.20 kDa	187.08 kDa	0.346	S01.017	kallikrein-related peptidase 5
1375	LPPK† KKRR	163.79 kDa	61.49 kDa	0.346	S01.017	kallikrein-related peptidase 5
1434	VNAK† VVKD	170.81 kDa	54.47 kDa	0.346	S01.017	kallikrein-related peptidase 5
539	PDEK† EEAT	62.01 kDa	163.26 kDa	0.346	S01.017	kallikrein-related peptidase 5
1427	TYPF† HTPV	170.06 kDa	55.21 kDa	0.346	S01.251	kallikrein-related peptidase 4
1760	DNPF† SAIQ	209.15 kDa	16.13 kDa	0.345	C01.129	cathepsin L3 ({Fasciola} sp.)
1791	QENT† RMDM	212.84 kDa	12.44 kDa	0.345	M16.002	Insulysin
1802	ESMM† SYEG	214.22 kDa	11.06 kDa	0.345	S08.070	kexin
1832	DPKS† NTQD	217.96 kDa	7.32 kDa	0.345	C01.129	cathepsin L3 ({Fasciola} sp.)
1838	QDTS† FSSI	218.60 kDa	6.67 kDa	0.345	M10.002	Matrix metallopeptidase-8
238	GIMQ† HDAT	25.42 kDa	199.86 kDa	0.345	A01.016	Aspergillopepsin I
234	LPLA† GIMQ	24.87 kDa	200.40 kDa	0.345	M12.001	Astacin
1420	DMRD† LPNT	169.23 kDa	56.05 kDa	0.345	C14.001	Caspase-1
129	TEDA† VDYS	12.72 kDa	212.56 kDa	0.345	C14.005	Caspase-6
342	VESK† FSQS	37.83 kDa	187.44 kDa	0.345	C14.005	Caspase-6
1172	DDDT† ASVT	139.07 kDa	86.21 kDa	0.345	C14.004	Caspase-7
504	RWED† NIIW	58.01 kDa	167.27 kDa	0.345	C14.009	Caspase-8
132	AVDY† SDIN	13.09 kDa	212.18 kDa	0.345	S01.133	Cathepsin G
857	KAFP† SHSE	101.38 kDa	123.89 kDa	0.345	C01.034	Cathepsin S
1588	QSRE† SFLD	189.20 kDa	36.07 kDa	0.345	S01.010	Granzyme B
873	LCAD† FKRT	103.20 kDa	122.08 kDa	0.345	M16.002	Insulysin
748	VYCH† TSPF	87.84 kDa	137.44 kDa	0.345	M16.002	Insulysin
1085	ERYK† EECQ	128.89 kDa	96.39 kDa	0.345	S01.280	Lysyl peptidase
1305	PLYY† QTNA	155.65 kDa	69.63 kDa	0.345	M10.009	Matrix metallopeptidase-12
619	PAVE† LRQP	71.66 kDa	153.61 kDa	0.345	M10.009	Matrix metallopeptidase-12
102	LITE† LTAN	9.52 kDa	215.75 kDa	0.345	M10.013	Matrix metallopeptidase-13
711	ENGP† LMMQ	83.17 kDa	142.11 kDa	0.345	M10.003	Matrix metallopeptidase-2
1541	TQKM† MAVP	183.54 kDa	41.74 kDa	0.345	M10.008	Matrix metallopeptidase-7
831	FLQV† FIYR	98.01 kDa	127.27 kDa	0.345	M10.002	Matrix metallopeptidase-8
1255	QLRR† LKRN	149.37 kDa	75.90 kDa	0.345	M10.002	Matrix metallopeptidase-8
471	MAYN† VQQG	53.89 kDa	171.38 kDa	0.345	M10.002	Matrix metallopeptidase-8
370	PARL† WYDM	41.24 kDa	184.04 kDa	0.345	M10.002	Matrix metallopeptidase-8
1530	VAFS† FILD	182.24 kDa	43.04 kDa	0.345	M10.002	Matrix metallopeptidase-8
1555	HPVN† KKFV	185.15 kDa	40.12 kDa	0.345	M10.002	Matrix metallopeptidase-8
1115	SSAE† DSDF	132.20 kDa	93.08 kDa	0.345	M10.002	Matrix metallopeptidase-8
643	PPLK† KYSF	74.70 kDa	150.57 kDa	0.345	M10.004	Matrix metallopeptidase-9
146	SRRY† QQTM	14.76 kDa	210.52 kDa	0.345	M10.004	Matrix metallopeptidase-9
526	TLDP† NDEN	60.49 kDa	164.79 kDa	0.345	M10.014	Membrane-type matrix metallopeptidase-1
427	FLMV† TQLH	48.51 kDa	176.77 kDa	0.345	M10.014	Membrane-type matrix metallopeptidase-1
807	VGQQ† CPLF	95.17 kDa	130.11 kDa	0.345	M12.002	Meprin alpha subunit
1499	LDLC† DEKL	178.67 kDa	46.61 kDa	0.345	M12.004	Meprin beta subunit
1322	EEQE† EELE	157.47 kDa	67.81 kDa	0.345	A01.001	Pepsin A
1223	RTTK† DEEF	145.12 kDa	80.16 kDa	0.345	S08.071	furin
667	HIKK† KAKM	77.58 kDa	147.70 kDa	0.345	S08.071	furin
501	VYGR† WEDN	57.58 kDa	167.70 kDa	0.345	S08.070	kexin
933	FFAP† EEEN	110.51 kDa	114.77 kDa	0.345	S08.070	kexin
594	NDEY† YYPK	68.45 kDa	156.83 kDa	0.345	S08.070	kexin
465	SMTR† NAMA	53.23 kDa	172.05 kDa	0.345	S08.070	kexin
173	CEDI† DCKL	17.96 kDa	207.32 kDa	0.345	S08.070	kexin
1151	RKEL† QRML	136.65 kDa	88.62 kDa	0.345	S08.070	kexin
771	NLFR† APIY	90.64 kDa	134.64 kDa	0.345	S08.109	KPC2-type peptidase
402	IKSR† MIEE	45.44 kDa	179.83 kDa	0.345	S08.109	KPC2-type peptidase
471	MAYN† VQQG	53.89 kDa	171.38 kDa	0.345	S08.109	KPC2-type peptidase
740	PDCK† YGET	86.77 kDa	138.51 kDa	0.345	S08.109	KPC2-type peptidase
1624	VCYQ† TLTE	193.36 kDa	31.91 kDa	0.345	S08.109	KPC2-type peptidase
1369	KFPK† QQLP	163.10 kDa	62.18 kDa	0.345	S08.109	KPC2-type peptidase
611	GNII† QHSI	70.80 kDa	154.47 kDa	0.345	S08.116	lactocepin-3
526	TLDP† NDEN	60.49 kDa	164.79 kDa	0.345	S08.116	lactocepin-3
1410	LSSI† LESI	168.04 kDa	57.23 kDa	0.345	S08.116	lactocepin-3
944	FQMK† IDDE	111.92 kDa	113.36 kDa	0.345	S08.074	PCSK-4 peptidase
1459	VRKR† LYPS	173.93 kDa	51.35 kDa	0.345	S08.075	PCSK-6 peptidase
1590	RESF† LDDV	189.44 kDa	35.84 kDa	0.345	S08.077	PCSK-7 peptidase
656	PGPH† SVQP	76.30 kDa	148.97 kDa	0.345	C01.036	cathepsin K
168	DYDA† DCED	17.38 kDa	207.89 kDa	0.345	C01.129	cathepsin L3 ({Fasciola} sp.)
1258	RLKR† NQEK	149.77 kDa	75.51 kDa	0.345	C01.129	cathepsin L3 ({Fasciola} sp.)
1317	PVAM† TEEQ	156.85 kDa	68.42 kDa	0.345	C01.129	cathepsin L3 ({Fasciola} sp.)
1050	VIDV† VRTM	124.56 kDa	100.72 kDa	0.345	C01.129	cathepsin L3 ({Fasciola} sp.)
536	LEIP† DEKE	61.64 kDa	163.63 kDa	0.345	C01.129	cathepsin L3 ({Fasciola} sp.)
1093	RIFD† LQNK	129.91 kDa	95.37 kDa	0.345	C02.001	calpain-1
1156	RMLL† AAGS	137.30 kDa	87.98 kDa	0.345	C02.001	calpain-1
129	TEDA† VDYS	12.72 kDa	212.56 kDa	0.345	C02.001	calpain-1
987	GFSY† VKIP	117.07 kDa	108.21 kDa	0.345	C02.001	calpain-1
668	IKKK† AKMR	77.70 kDa	147.57 kDa	0.345	C02.001	calpain-1
1658	SLDP† MTPG	197.19 kDa	28.08 kDa	0.345	M12.032	LAST peptidase ({Limulus polyphemus})
384	GSGF† DYGF	43.14 kDa	182.13 kDa	0.345	M12.032	LAST peptidase ({Limulus polyphemus})
1125	MGKN† IENM	133.47 kDa	91.81 kDa	0.345	M12.221	ADAMTS4 peptidase
1303	FCPL† YYQT	155.32 kDa	69.96 kDa	0.345	M12.221	ADAMTS4 peptidase
1225	TKDE† EFIR	145.36 kDa	79.92 kDa	0.345	M12.221	ADAMTS4 peptidase
51	SDED† SAGG	3.16 kDa	222.11 kDa	0.345	M12.221	ADAMTS4 peptidase
640	FHRP† PLKK	74.36 kDa	150.91 kDa	0.345	M16.003	mitochondrial processing peptidase beta-subunit
562	KSRI† LLGK	64.55 kDa	160.73 kDa	0.345	M16.003	mitochondrial processing peptidase beta-subunit
891	SDFR† LPTE	105.57 kDa	119.71 kDa	0.345	S01.017	kallikrein-related peptidase 5
1323	EQEE† ELEK	157.60 kDa	67.68 kDa	0.345	S01.017	kallikrein-related peptidase 5
347	SQST† GDID	38.38 kDa	186.89 kDa	0.345	S01.017	kallikrein-related peptidase 5
1561	FVPD† YYKV	185.87 kDa	39.41 kDa	0.345	S01.017	kallikrein-related peptidase 5
385	SGFD† YGFK	43.26 kDa	182.02 kDa	0.345	S01.136	granzyme B, rodent-type
670	KKAK† MREQ	77.90 kDa	147.37 kDa	0.345	S01.233	plasmin
523	PVLT† LDPN	60.17 kDa	165.11 kDa	0.345	S01.233	plasmin
1093	RIFD† LQNK	129.91 kDa	95.37 kDa	0.345	S01.251	kallikrein-related peptidase 4
1075	GSRF† SVAE	127.66 kDa	97.62 kDa	0.345	S01.251	kallikrein-related peptidase 4
1727	GTVQ† QPQA	205.19 kDa	20.09 kDa	0.344	S01.017	kallikrein-related peptidase 5
1731	QPQA† SVLY	205.61 kDa	19.67 kDa	0.344	M10.009	Matrix metallopeptidase-12
1735	SVLY† EDLL	206.07 kDa	19.20 kDa	0.344	C01.129	cathepsin L3 ({Fasciola} sp.)
1755	SDEE† GDNP	208.50 kDa	16.78 kDa	0.344	M12.032	LAST peptidase ({Limulus polyphemus})
1790	LQEN† TRMD	212.73 kDa	12.54 kDa	0.344	C14.009	Caspase-8
1803	SMMS† YEGD	214.31 kDa	10.97 kDa	0.344	M10.002	Matrix metallopeptidase-8
1814	ASHG† LEDS	215.83 kDa	9.45 kDa	0.344	A01.001	Pepsin A
1819	EDSN† ISYG	216.39 kDa	8.89 kDa	0.344	M10.013	Matrix metallopeptidase-13
1822	NISY† GSYE	216.75 kDa	8.53 kDa	0.344	C14.009	Caspase-8
1883	DFHS† IAGD	224.05 kDa	1.23 kDa	0.344	A01.016	Aspergillopepsin I
987	GFSY† VKIP	117.07 kDa	108.21 kDa	0.344	A01.016	Aspergillopepsin I
1428	YPFH† TPVN	170.20 kDa	55.08 kDa	0.344	A01.016	Aspergillopepsin I
1206	RCET† VRKP	143.15 kDa	82.13 kDa	0.344	A01.016	Aspergillopepsin I
1395	PHKS† IHRR	166.28 kDa	59.00 kDa	0.344	A01.016	Aspergillopepsin I
1577	TIRK† NISK	187.83 kDa	37.44 kDa	0.344	A01.016	Aspergillopepsin I
996	KPTQ† QKDD	118.07 kDa	107.20 kDa	0.344	A01.016	Aspergillopepsin I
315	SLWN† YDYA	34.83 kDa	190.45 kDa	0.344	A01.016	Aspergillopepsin I
885	NWWV† LKSD	104.82 kDa	120.46 kDa	0.344	A01.016	Aspergillopepsin I
873	LCAD† FKRT	103.20 kDa	122.08 kDa	0.344	A01.016	Aspergillopepsin I
429	MVTQ† LHWE	48.74 kDa	176.54 kDa	0.344	A01.016	Aspergillopepsin I
880	TGMD† SNWW	104.15 kDa	121.13 kDa	0.344	C14.003	Caspase-3
1077	RFSV† AEHQ	127.85 kDa	97.43 kDa	0.344	C14.009	Caspase-8
365	EWRY† GPAR	40.63 kDa	184.65 kDa	0.344	C14.009	Caspase-8
1452	LQTL† RENV	172.99 kDa	52.29 kDa	0.344	C14.009	Caspase-8
52	DEDS† AGGG	3.25 kDa	222.03 kDa	0.344	C14.009	Caspase-8
269	LFGP† GKNV	29.21 kDa	196.06 kDa	0.344	C14.009	Caspase-8
507	DNII† WDAQ	58.35 kDa	166.93 kDa	0.344	C14.009	Caspase-8
134	DYSD† INEV	13.29 kDa	211.98 kDa	0.344	C14.009	Caspase-8
457	SLAG† WLPS	52.27 kDa	173.01 kDa	0.344	C01.060	Cathepsin B
1284	DLKL† KCGA	152.98 kDa	72.29 kDa	0.344	S01.001	Chymotrypsin A
204	KVDF† SSSS	21.58 kDa	203.70 kDa	0.344	M16.002	Insulysin
274	KNVP† SVWR	29.82 kDa	195.45 kDa	0.344	M16.002	Insulysin
473	YNVQ† QGFA	54.12 kDa	171.16 kDa	0.344	M16.002	Insulysin
1091	CQRI† FDLQ	129.65 kDa	95.63 kDa	0.344	M16.002	Insulysin
1218	AYVR† IRTT	144.52 kDa	80.76 kDa	0.344	M16.002	Insulysin
452	KPQR† ASLA	51.75 kDa	173.52 kDa	0.344	M12.033	LAST_MAM peptidase
509	IIWD† AQAM	58.65 kDa	166.63 kDa	0.344	M12.033	LAST_MAM peptidase
1375	LPPK† KKRR	163.79 kDa	61.49 kDa	0.344	S01.280	Lysyl peptidase
1534	FILD† NIVT	182.73 kDa	42.55 kDa	0.344	M10.001	Matrix metallopeptidase-1
897	TEEE† IRAM	106.26 kDa	119.01 kDa	0.344	M10.001	Matrix metallopeptidase-1
1392	LNRP† HKSI	165.93 kDa	59.35 kDa	0.344	M10.009	Matrix metallopeptidase-12
1166	SGNN† HRDD	138.33 kDa	86.95 kDa	0.344	M10.013	Matrix metallopeptidase-13
1424	LPNT† YPFH	169.66 kDa	55.62 kDa	0.344	M10.013	Matrix metallopeptidase-13
469	NAMA† YNVQ	53.62 kDa	171.66 kDa	0.344	M10.002	Matrix metallopeptidase-8
1625	CYQT† LTEY	193.47 kDa	31.81 kDa	0.344	M10.002	Matrix metallopeptidase-8
1104	STEV† LSTD	131.11 kDa	94.17 kDa	0.344	M10.004	Matrix metallopeptidase-9
906	SPEQ† CCAY	107.28 kDa	118.00 kDa	0.344	M10.014	Membrane-type matrix metallopeptidase-1
479	FAAT† LDDD	54.81 kDa	170.47 kDa	0.344	M10.014	Membrane-type matrix metallopeptidase-1
1578	IRKN† ISKH	187.95 kDa	37.33 kDa	0.344	M10.014	Membrane-type matrix metallopeptidase-1
384	GSGF† DYGF	43.14 kDa	182.13 kDa	0.344	M12.002	Meprin alpha subunit
909	QCCA† YYSM	107.55 kDa	117.72 kDa	0.344	A01.001	Pepsin A
375	YDML† GVPE	41.95 kDa	183.33 kDa	0.344	A01.001	Pepsin A
855	IKKA† FPSH	101.14 kDa	124.14 kDa	0.344	S08.071	furin
584	PEVK† DPWN	67.21 kDa	158.07 kDa	0.344	S08.070	kexin
845	DRPR† RIRM	99.90 kDa	125.38 kDa	0.344	S08.070	kexin
166	EDDY† DADC	17.20 kDa	208.08 kDa	0.344	S08.070	kexin
285	RKRK† KKHR	31.24 kDa	194.04 kDa	0.344	S08.070	kexin
986	EGFS† YVKI	116.90 kDa	108.37 kDa	0.344	S08.109	KPC2-type peptidase
1603	NSVK† YNGP	190.83 kDa	34.45 kDa	0.344	S08.109	KPC2-type peptidase
1484	YNGP† KHSL	176.99 kDa	48.29 kDa	0.344	S08.109	KPC2-type peptidase
1439	VKDY† YKII	171.41 kDa	53.86 kDa	0.344	S08.109	KPC2-type peptidase
596	EYYY† PKQQ	68.77 kDa	156.51 kDa	0.344	S08.109	KPC2-type peptidase
1581	NISK† HKYQ	188.27 kDa	37.00 kDa	0.344	S08.109	KPC2-type peptidase
778	YLHK† MPET	91.46 kDa	133.82 kDa	0.344	S08.109	KPC2-type peptidase
879	RTGM† DSNW	104.03 kDa	121.25 kDa	0.344	S08.109	KPC2-type peptidase
157	QPLC† HSDY	16.06 kDa	209.22 kDa	0.344	S08.109	KPC2-type peptidase
1550	SWPF† HHPV	184.57 kDa	40.71 kDa	0.344	S08.109	KPC2-type peptidase
1643	ICTA† KEAA	195.57 kDa	29.71 kDa	0.344	S08.116	lactocepin-3
1098	QNKV† LSST	130.49 kDa	94.79 kDa	0.344	S08.116	lactocepin-3
1230	FIRK† FALF	146.03 kDa	79.24 kDa	0.344	S08.072	PCSK-1 peptidase
609	FGGN† IIQH	70.58 kDa	154.70 kDa	0.344	S08.072	PCSK-1 peptidase
504	RWED† NIIW	58.01 kDa	167.27 kDa	0.344	S08.076	PCSK-5 peptidase
1345	GTKI† VLGK	160.25 kDa	65.03 kDa	0.344	S08.075	PCSK-6 peptidase
1273	EKKP† KKMK	151.62 kDa	73.66 kDa	0.344	S08.075	PCSK-6 peptidase
1361	VRRK† SLVL	162.18 kDa	63.09 kDa	0.344	S08.077	PCSK-7 peptidase
1131	NMLQ† NKKT	134.20 kDa	91.08 kDa	0.344	C01.036	cathepsin K
1033	RKFG† VPEE	122.51 kDa	102.77 kDa	0.344	C01.036	cathepsin K
968	KGKC† LLEV	114.71 kDa	110.57 kDa	0.344	C01.129	cathepsin L3 ({Fasciola} sp.)
933	FFAP† EEEN	110.51 kDa	114.77 kDa	0.344	C01.129	cathepsin L3 ({Fasciola} sp.)
492	IFPI† DNED	56.40 kDa	168.88 kDa	0.344	C01.129	cathepsin L3 ({Fasciola} sp.)
460	GWLP† SSMT	52.67 kDa	172.61 kDa	0.344	C01.129	cathepsin L3 ({Fasciola} sp.)
694	QDLT† GKDG	81.03 kDa	144.24 kDa	0.344	C01.129	cathepsin L3 ({Fasciola} sp.)
337	TMMA† PVES	37.29 kDa	187.98 kDa	0.344	C01.129	cathepsin L3 ({Fasciola} sp.)
1279	MKER† PDLK	152.42 kDa	72.86 kDa	0.344	C01.129	cathepsin L3 ({Fasciola} sp.)
1206	RCET† VRKP	143.15 kDa	82.13 kDa	0.344	C01.129	cathepsin L3 ({Fasciola} sp.)
964	IAAM† KGKC	114.18 kDa	111.10 kDa	0.344	C01.129	cathepsin L3 ({Fasciola} sp.)
34	LRTA† ATIT	1.45 kDa	223.82 kDa	0.344	C01.129	cathepsin L3 ({Fasciola} sp.)
1015	GTDA† DLRR	120.26 kDa	105.02 kDa	0.344	C01.129	cathepsin L3 ({Fasciola} sp.)
1614	YTKT† AQEI	192.22 kDa	33.06 kDa	0.344	C01.129	cathepsin L3 ({Fasciola} sp.)
352	DIDK† VTDT	39.03 kDa	186.25 kDa	0.344	C01.129	cathepsin L3 ({Fasciola} sp.)
614	IQHS† IPAV	71.15 kDa	154.12 kDa	0.344	C01.129	cathepsin L3 ({Fasciola} sp.)
570	TGVI† KEEP	65.56 kDa	159.72 kDa	0.344	C02.001	calpain-1
340	APVE† SKFS	37.62 kDa	187.66 kDa	0.344	C02.001	calpain-1
1679	TSLS† MSRD	199.58 kDa	25.69 kDa	0.344	C02.002	calpain-111
991	VKIP† NKPT	117.50 kDa	107.77 kDa	0.344	C02.002	calpain-112
1286	KLKC† GACG	153.21 kDa	72.06 kDa	0.344	M12.032	LAST peptidase ({Limulus polyphemus})
1562	VPDY† YKVI	186.03 kDa	39.24 kDa	0.344	M12.221	ADAMTS4 peptidase
833	QVFI† YRLF	98.27 kDa	127.01 kDa	0.344	M12.221	ADAMTS4 peptidase
908	EQCC† AYYS	107.48 kDa	117.80 kDa	0.344	M12.221	ADAMTS4 peptidase
236	LAGI† MQHD	25.16 kDa	200.12 kDa	0.344	M12.221	ADAMTS4 peptidase
954	TAPW† NTTR	113.10 kDa	112.18 kDa	0.344	M12.221	ADAMTS4 peptidase
195	KDQD† SITG	20.49 kDa	204.79 kDa	0.344	M12.221	ADAMTS4 peptidase
1609	GPES† QYTK	191.60 kDa	33.68 kDa	0.344	M12.221	ADAMTS4 peptidase
276	VPSV† WRSA	30.01 kDa	195.27 kDa	0.344	M12.221	ADAMTS4 peptidase
764	LLQA† FENN	89.72 kDa	135.56 kDa	0.344	M12.221	ADAMTS4 peptidase
467	TRNA† MAYN	53.41 kDa	171.86 kDa	0.344	M12.221	ADAMTS4 peptidase
403	KSRM† IEEF	45.57 kDa	179.70 kDa	0.344	M16.003	mitochondrial processing peptidase beta-subunit
239	IMQH† DATK	25.56 kDa	199.72 kDa	0.344	M16.003	mitochondrial processing peptidase beta-subunit
1238	DEQH† REEM	147.02 kDa	78.25 kDa	0.344	S01.017	kallikrein-related peptidase 5
1399	IHRR† RTDP	166.84 kDa	58.43 kDa	0.344	S01.017	kallikrein-related peptidase 5
201	TGEK† VDFS	21.22 kDa	204.06 kDa	0.344	S01.017	kallikrein-related peptidase 5
860	PSHS† ESSI	101.70 kDa	123.58 kDa	0.344	S01.017	kallikrein-related peptidase 5
379	GVPE† DGSG	42.45 kDa	182.83 kDa	0.344	S01.017	kallikrein-related peptidase 5
835	FIYR† LFWK	98.59 kDa	126.69 kDa	0.344	S01.135	granzyme A
1296	GHMR† TNKF	154.52 kDa	70.76 kDa	0.344	S01.233	plasmin
921	QRLK† DAGY	109.01 kDa	116.27 kDa	0.344	S01.233	plasmin
1168	NNHR† DDDT	138.62 kDa	86.66 kDa	0.344	S01.251	kallikrein-related peptidase 4
1821	SNIS† YGSY	216.59 kDa	8.69 kDa	0.343	S08.116	lactocepin-3
1845	IGGY† EVSE	219.55 kDa	5.73 kDa	0.343	S08.109	KPC2-type peptidase
1869	LSQV† HLSE	222.39 kDa	2.89 kDa	0.343	M10.009	Matrix metallopeptidase-12
1871	QVHL† SEDE	222.64 kDa	2.63 kDa	0.343	S08.070	kexin
1875	SEDE† EDSE	223.10 kDa	2.17 kDa	0.343	A01.016	Aspergillopepsin I
1883	DFHS† IAGD	224.05 kDa	1.23 kDa	0.343	C01.129	cathepsin L3 ({Fasciola} sp.)
1885	HSIA† GDSD	224.23 kDa	1.04 kDa	0.343	M12.032	LAST peptidase ({Limulus polyphemus})
1323	EQEE† ELEK	157.60 kDa	67.68 kDa	0.343	A01.016	Aspergillopepsin I
783	PETD† FLII	92.03 kDa	133.25 kDa	0.343	A01.016	Aspergillopepsin I
171	ADCE† DIDC	17.73 kDa	207.55 kDa	0.343	A01.016	Aspergillopepsin I
1450	MDLQ† TLRE	172.77 kDa	52.50 kDa	0.343	A01.016	Aspergillopepsin I
566	LLGK† TGVI	65.07 kDa	160.20 kDa	0.343	A01.016	Aspergillopepsin I
922	RLKD† AGYG	109.12 kDa	116.16 kDa	0.343	A01.016	Aspergillopepsin I
981	PTGC† GEGF	116.20 kDa	109.08 kDa	0.343	A01.016	Aspergillopepsin I
927	GYGE† KSFF	109.83 kDa	115.45 kDa	0.343	A01.016	Aspergillopepsin I
843	SKDR† PRRI	99.65 kDa	125.63 kDa	0.343	A01.016	Aspergillopepsin I
1534	FILD† NIVT	182.73 kDa	42.55 kDa	0.343	M12.001	Astacin
692	TPQD† LTGK	80.82 kDa	144.46 kDa	0.343	M12.001	Astacin
1012	TVTG† TDAD	119.97 kDa	105.31 kDa	0.343	C14.009	Caspase-8
793	RQGY† YIRE	93.40 kDa	131.88 kDa	0.343	C14.009	Caspase-8
828	IRDF† LQVF	97.67 kDa	127.61 kDa	0.343	A01.009	Cathepsin D
100	GSLI† TELT	9.29 kDa	215.98 kDa	0.343	C01.032	Cathepsin L
1133	LQNK† KTSS	134.44 kDa	90.84 kDa	0.343	M16.002	Insulysin
726	KNYY† KRKP	85.06 kDa	140.22 kDa	0.343	M16.002	Insulysin
159	LCHS† DYDE	16.28 kDa	208.99 kDa	0.343	M16.002	Insulysin
355	KVTD† TKPR	39.34 kDa	185.93 kDa	0.343	M16.002	Insulysin
667	HIKK† KAKM	77.58 kDa	147.70 kDa	0.343	M16.002	Insulysin
1245	MRKE† RRRI	147.98 kDa	77.30 kDa	0.343	M16.002	Insulysin
1519	AINP† LLDD	181.02 kDa	44.26 kDa	0.343	M10.001	Matrix metallopeptidase-1
467	TRNA† MAYN	53.41 kDa	171.86 kDa	0.343	M10.001	Matrix metallopeptidase-1
176	IDCK† LMPP	18.31 kDa	206.97 kDa	0.343	M10.001	Matrix metallopeptidase-1
155	SLQP† LCHS	15.84 kDa	209.43 kDa	0.343	M10.009	Matrix metallopeptidase-12
85	DECK† KHLA	7.43 kDa	217.85 kDa	0.343	M10.009	Matrix metallopeptidase-12
427	FLMV† TQLH	48.51 kDa	176.77 kDa	0.343	M10.009	Matrix metallopeptidase-12
41	TAAA† IMSD	2.05 kDa	223.22 kDa	0.343	M10.009	Matrix metallopeptidase-12
1405	DPMV† TLSS	167.54 kDa	57.73 kDa	0.343	M10.013	Matrix metallopeptidase-13
1211	RKPA† VIDA	143.70 kDa	81.58 kDa	0.343	M10.013	Matrix metallopeptidase-13
1529	QVAF† SFIL	182.15 kDa	43.13 kDa	0.343	M10.013	Matrix metallopeptidase-13
1385	TTVH† CDYL	165.07 kDa	60.21 kDa	0.343	M10.013	Matrix metallopeptidase-13
1486	GPKH† SLTQ	177.25 kDa	48.03 kDa	0.343	M10.003	Matrix metallopeptidase-2
423	ADEN† FLMV	48.02 kDa	177.26 kDa	0.343	M10.005	Matrix metallopeptidase-3
909	QCCA† YYSM	107.55 kDa	117.72 kDa	0.343	M10.008	Matrix metallopeptidase-7
275	NVPS† VWRS	29.91 kDa	195.36 kDa	0.343	M10.008	Matrix metallopeptidase-7
235	PLAG† IMQH	25.05 kDa	200.23 kDa	0.343	M10.002	Matrix metallopeptidase-8
157	QPLC† HSDY	16.06 kDa	209.22 kDa	0.343	M10.002	Matrix metallopeptidase-8
1694	SNMS† VLDI	201.27 kDa	24.01 kDa	0.343	M10.002	Matrix metallopeptidase-8
1403	RTDP† MVTL	167.31 kDa	57.96 kDa	0.343	M10.014	Membrane-type matrix metallopeptidase-1
1592	SFLD† DVNL	189.67 kDa	35.61 kDa	0.343	M12.002	Meprin alpha subunit
1299	RTNK† FCPL	154.86 kDa	70.42 kDa	0.343	M12.002	Meprin alpha subunit
502	YGRW† EDNI	57.76 kDa	167.51 kDa	0.343	M12.004	Meprin beta subunit
1596	DVNL† ILAN	190.11 kDa	35.17 kDa	0.343	A01.001	Pepsin A
796	YYIR† ELVD	93.83 kDa	131.45 kDa	0.343	A01.012	Rhizopuspepsin
140	EVAE† DESR	13.95 kDa	211.33 kDa	0.343	S08.070	kexin
1354	LIES† ADEV	161.33 kDa	63.95 kDa	0.343	S08.070	kexin
1024	SLKN† AKQL	121.35 kDa	103.93 kDa	0.343	S08.070	kexin
1098	QNKV† LSST	130.49 kDa	94.79 kDa	0.343	S08.070	kexin
934	FAPE† EENE	110.64 kDa	114.64 kDa	0.343	S08.070	kexin
1261	RNQE† KEKL	150.14 kDa	75.14 kDa	0.343	S08.070	kexin
1079	SVAE† HQER	128.05 kDa	97.23 kDa	0.343	S08.070	kexin
495	IDNE† DLVY	56.76 kDa	168.52 kDa	0.343	S08.070	kexin
941	EEDF† QMKI	111.53 kDa	113.75 kDa	0.343	S08.070	kexin
1186	TGRC† LKIY	140.52 kDa	84.76 kDa	0.343	S08.109	KPC2-type peptidase
634	PIKL† RQFH	73.54 kDa	151.73 kDa	0.343	S08.109	KPC2-type peptidase
1394	RPHK† SIHR	166.19 kDa	59.08 kDa	0.343	S08.109	KPC2-type peptidase
594	NDEY† YYPK	68.45 kDa	156.83 kDa	0.343	S08.109	KPC2-type peptidase
1391	YLNR† PHKS	165.83 kDa	59.45 kDa	0.343	S08.116	lactocepin-3
1210	VRKP† AVID	143.63 kDa	81.65 kDa	0.343	S08.072	PCSK-1 peptidase
1071	KFAR† GSRF	127.10 kDa	98.18 kDa	0.343	S08.073	PCSK-2 peptidase
1558	NKKF† VPDY	185.56 kDa	39.72 kDa	0.343	S08.076	PCSK-5 peptidase
468	RNAM† AYNV	53.54 kDa	171.73 kDa	0.343	S08.075	PCSK-6 peptidase
1054	VRTM† STEQ	125.05 kDa	100.23 kDa	0.343	S08.075	PCSK-6 peptidase
191	MKKD† KDQD	20.00 kDa	205.28 kDa	0.343	S08.077	PCSK-7 peptidase
1100	KVLS† STEV	130.69 kDa	94.59 kDa	0.343	S26.010	signalase (animal) 21 kDa component
887	WVLK† SDFR	105.06 kDa	120.22 kDa	0.343	C01.036	cathepsin K
502	YGRW† EDNI	57.76 kDa	167.51 kDa	0.343	C01.036	cathepsin K
1640	EKDI† CTAK	195.29 kDa	29.98 kDa	0.343	C01.129	cathepsin L3 ({Fasciola} sp.)
805	FVVG† QQCP	94.91 kDa	130.36 kDa	0.343	C01.129	cathepsin L3 ({Fasciola} sp.)
397	EHEP† VIKS	44.86 kDa	180.42 kDa	0.343	C01.129	cathepsin L3 ({Fasciola} sp.)
419	TDLL† ADEN	47.59 kDa	177.69 kDa	0.343	C01.129	cathepsin L3 ({Fasciola} sp.)
889	LKSD† FRLP	105.26 kDa	120.01 kDa	0.343	C01.129	cathepsin L3 ({Fasciola} sp.)
35	RTAA† TITA	1.53 kDa	223.75 kDa	0.343	C01.129	cathepsin L3 ({Fasciola} sp.)
1405	DPMV† TLSS	167.54 kDa	57.73 kDa	0.343	C01.129	cathepsin L3 ({Fasciola} sp.)
627	FFPT† HMGP	72.65 kDa	152.63 kDa	0.343	C01.129	cathepsin L3 ({Fasciola} sp.)
152	TMGS† LQPL	15.50 kDa	209.77 kDa	0.343	C01.129	cathepsin L3 ({Fasciola} sp.)
115	TDGA† LVND	11.03 kDa	214.25 kDa	0.343	C01.129	cathepsin L3 ({Fasciola} sp.)
175	DIDC† KLMP	18.18 kDa	207.10 kDa	0.343	C02.001	calpain-1
1419	NDMR† DLPN	169.12 kDa	56.16 kDa	0.343	C02.002	calpain-113
686	EMFF† MRTP	80.09 kDa	145.18 kDa	0.343	C02.002	calpain-114
956	PWNT† TRAF	113.31 kDa	111.96 kDa	0.343	C02.002	calpain-115
1191	KIYR† TFRD	141.19 kDa	84.09 kDa	0.343	M12.032	LAST peptidase ({Limulus polyphemus})
732	KPGK† DPGA	85.87 kDa	139.41 kDa	0.343	M12.032	LAST peptidase ({Limulus polyphemus})
794	QGYY† IREL	93.56 kDa	131.72 kDa	0.343	M12.221	ADAMTS4 peptidase
1038	PEEE† IKKL	123.09 kDa	102.19 kDa	0.343	M12.221	ADAMTS4 peptidase
838	RLFW† KSKD	99.03 kDa	126.24 kDa	0.343	M12.221	ADAMTS4 peptidase
1057	MSTE† QARS	125.36 kDa	99.91 kDa	0.343	M12.221	ADAMTS4 peptidase
290	KHRE† LIQE	31.91 kDa	193.36 kDa	0.343	M12.221	ADAMTS4 peptidase
1118	EDSD† FEEM	132.52 kDa	92.76 kDa	0.343	M12.221	ADAMTS4 peptidase
1005	EPQP† VKKT	119.14 kDa	106.14 kDa	0.343	M12.221	ADAMTS4 peptidase
1502	CDEK† LKEK	179.04 kDa	46.23 kDa	0.343	M12.221	ADAMTS4 peptidase
1480	NSAT† YNGP	176.44 kDa	48.84 kDa	0.343	M16.003	mitochondrial processing peptidase beta-subunit
1689	VFQD† ESNM	200.72 kDa	24.56 kDa	0.343	S01.017	kallikrein-related peptidase 5
237	AGIM† QHDA	25.29 kDa	199.99 kDa	0.343	S01.017	kallikrein-related peptidase 5
507	DNII† WDAQ	58.35 kDa	166.93 kDa	0.343	S01.017	kallikrein-related peptidase 5
537	EIPD† EKEE	61.76 kDa	163.52 kDa	0.343	S01.017	kallikrein-related peptidase 5
254	LFPE† FRPG	27.20 kDa	198.08 kDa	0.343	S01.017	kallikrein-related peptidase 5
329	QCLS† DDEI	36.39 kDa	188.89 kDa	0.343	S01.017	kallikrein-related peptidase 5
264	LRFL† RLFG	28.53 kDa	196.75 kDa	0.343	S01.017	kallikrein-related peptidase 5
979	ADPT† GCGE	115.92 kDa	109.36 kDa	0.343	S01.017	kallikrein-related peptidase 5
967	MKGK† CLLE	114.60 kDa	110.67 kDa	0.343	S01.135	granzyme A
504	RWED† NIIW	58.01 kDa	167.27 kDa	0.343	S01.136	granzyme B, rodent-type
331	LSDD† EITM	36.62 kDa	188.66 kDa	0.343	S01.136	granzyme B, rodent-type
950	DEVR† TAPW	112.64 kDa	112.63 kDa	0.343	S01.251	kallikrein-related peptidase 4
311	VSQK† SLWN	34.33 kDa	190.95 kDa	0.343	S01.251	kallikrein-related peptidase 4
1739	EDLL† MSEG	206.54 kDa	18.73 kDa	0.342	M10.001	Matrix metallopeptidase-1
1760	DNPF† SAIQ	209.15 kDa	16.13 kDa	0.342	S01.233	plasmin
1829	EEPD† PKSN	217.64 kDa	7.63 kDa	0.342	M16.002	Insulysin
258	FRPG† KVLR	27.77 kDa	197.51 kDa	0.342	A01.016	Aspergillopepsin I
1646	AKEA† ALEE	195.90 kDa	29.38 kDa	0.342	A01.016	Aspergillopepsin I
1370	FPKQ† QLPP	163.23 kDa	62.05 kDa	0.342	A01.016	Aspergillopepsin I
589	PWNL† SNDE	67.84 kDa	157.44 kDa	0.342	M12.001	Astacin
1108	LSTD† TDSS	131.52 kDa	93.75 kDa	0.342	C14.003	Caspase-3
1080	VAEH† QERY	128.18 kDa	97.09 kDa	0.342	C14.009	Caspase-8
552	KESK† KESS	63.39 kDa	161.89 kDa	0.342	C14.009	Caspase-8
1529	QVAF† SFIL	182.15 kDa	43.13 kDa	0.342	C14.009	Caspase-8
624	RQPF† FPTH	72.31 kDa	152.97 kDa	0.342	C14.009	Caspase-8
687	MFFM† RTPQ	80.22 kDa	145.05 kDa	0.342	C01.060	Cathepsin B
1057	MSTE† QARS	125.36 kDa	99.91 kDa	0.342	S01.269	Glutamyl peptidase I
1203	EYVR† CETV	142.82 kDa	82.46 kDa	0.342	A02.001	HIV-1 retropepsin
830	DFLQ† VFIY	97.91 kDa	127.37 kDa	0.342	M16.002	Insulysin
882	MDSN† WWVL	104.35 kDa	120.93 kDa	0.342	M16.002	Insulysin
534	LILE† IPDE	61.43 kDa	163.84 kDa	0.342	M12.033	LAST_MAM peptidase
935	APEE† ENEE	110.77 kDa	114.51 kDa	0.342	M10.001	Matrix metallopeptidase-1
1435	NAKV† VKDY	170.91 kDa	54.37 kDa	0.342	M10.001	Matrix metallopeptidase-1
1417	IIND† MRDL	168.83 kDa	56.45 kDa	0.342	M10.001	Matrix metallopeptidase-1
400	PVIK† SRMI	45.20 kDa	180.08 kDa	0.342	M10.009	Matrix metallopeptidase-12
1324	QEEE† LEKT	157.73 kDa	67.55 kDa	0.342	M10.009	Matrix metallopeptidase-12
830	DFLQ† VFIY	97.91 kDa	127.37 kDa	0.342	M10.009	Matrix metallopeptidase-12
661	VQPL† LKHI	76.83 kDa	148.45 kDa	0.342	M10.009	Matrix metallopeptidase-12
1167	GNNH† RDDD	138.46 kDa	86.81 kDa	0.342	M10.013	Matrix metallopeptidase-13
478	GFAA† TLDD	54.71 kDa	170.57 kDa	0.342	M10.013	Matrix metallopeptidase-13
800	ELVD† IFVV	94.28 kDa	130.99 kDa	0.342	M10.008	Matrix metallopeptidase-7
1352	KQLI† ESAD	161.11 kDa	64.16 kDa	0.342	M10.002	Matrix metallopeptidase-8
1218	AYVR† IRTT	144.52 kDa	80.76 kDa	0.342	M10.002	Matrix metallopeptidase-8
87	CKKH† LAGL	7.69 kDa	217.58 kDa	0.342	M10.002	Matrix metallopeptidase-8
1027	NAKQ† LLRK	121.68 kDa	103.60 kDa	0.342	M10.004	Matrix metallopeptidase-9
1435	NAKV† VKDY	170.91 kDa	54.37 kDa	0.342	M10.004	Matrix metallopeptidase-9
115	TDGA† LVND	11.03 kDa	214.25 kDa	0.342	M10.014	Membrane-type matrix metallopeptidase-1
545	ATSN† SPSK	62.65 kDa	162.63 kDa	0.342	M12.002	Meprin alpha subunit
1036	GVPE† EEIK	122.83 kDa	102.44 kDa	0.342	A01.001	Pepsin A
1459	VRKR† LYPS	173.93 kDa	51.35 kDa	0.342	A01.012	Rhizopuspepsin
1083	HQER† YKEE	128.60 kDa	96.68 kDa	0.342	A01.012	Rhizopuspepsin
780	HKMP† ETDF	91.69 kDa	133.59 kDa	0.342	S08.070	kexin
432	QLHW† EDDI	49.18 kDa	176.10 kDa	0.342	S08.070	kexin
252	TELF† PEFR	26.97 kDa	198.31 kDa	0.342	S08.070	kexin
369	GPAR† LWYD	41.13 kDa	184.15 kDa	0.342	S08.070	kexin
1238	DEQH† REEM	147.02 kDa	78.25 kDa	0.342	S08.070	kexin
119	LVND† EGWV	11.47 kDa	213.81 kDa	0.342	S08.070	kexin
1332	VIHN† DNEE	158.66 kDa	66.61 kDa	0.342	S08.070	kexin
743	KYGE† TVYC	87.23 kDa	138.04 kDa	0.342	S08.109	KPC2-type peptidase
1507	KEKE† DKLA	179.67 kDa	45.61 kDa	0.342	S08.116	lactocepin-3
1214	AVID† AYVR	144.03 kDa	81.25 kDa	0.342	S08.116	lactocepin-3
147	RRYQ† QTMG	14.88 kDa	210.39 kDa	0.342	S08.072	PCSK-1 peptidase
403	KSRM† IEEF	45.57 kDa	179.70 kDa	0.342	S08.072	PCSK-1 peptidase
1541	TQKM† MAVP	183.54 kDa	41.74 kDa	0.342	S08.074	PCSK-4 peptidase
1558	NKKF† VPDY	185.56 kDa	39.72 kDa	0.342	S08.074	PCSK-4 peptidase
1557	VNKK† FVPD	185.41 kDa	39.87 kDa	0.342	S08.076	PCSK-5 peptidase
151	QTMG† SLQP	15.42 kDa	209.86 kDa	0.342	S08.075	PCSK-6 peptidase
1486	GPKH† SLTQ	177.25 kDa	48.03 kDa	0.342	S08.077	PCSK-7 peptidase
1390	DYLN† RPHK	165.68 kDa	59.60 kDa	0.342	C01.036	cathepsin K
763	QLLQ† AFEN	89.64 kDa	135.63 kDa	0.342	C01.036	cathepsin K
1115	SSAE† DSDF	132.20 kDa	93.08 kDa	0.342	C01.129	cathepsin L3 ({Fasciola} sp.)
102	LITE† LTAN	9.52 kDa	215.75 kDa	0.342	C01.129	cathepsin L3 ({Fasciola} sp.)
1231	IRKF† ALFD	146.18 kDa	79.10 kDa	0.342	C01.129	cathepsin L3 ({Fasciola} sp.)
586	VKDP† WNLS	67.42 kDa	157.85 kDa	0.342	C01.129	cathepsin L3 ({Fasciola} sp.)
1388	HCDY† LNRP	165.45 kDa	59.83 kDa	0.342	C01.129	cathepsin L3 ({Fasciola} sp.)
683	GGGE† MFFM	79.67 kDa	145.61 kDa	0.342	C01.129	cathepsin L3 ({Fasciola} sp.)
907	PEQC† CAYY	107.38 kDa	117.90 kDa	0.342	C02.001	calpain-1
1541	TQKM† MAVP	183.54 kDa	41.74 kDa	0.342	C02.001	calpain-1
651	GALS† QPGP	75.67 kDa	149.60 kDa	0.342	C02.001	calpain-1
1661	PMTP† GPYT	197.52 kDa	27.75 kDa	0.342	C02.001	calpain-1
595	DEYY† YPKQ	68.61 kDa	156.67 kDa	0.342	M12.032	LAST peptidase ({Limulus polyphemus})
1228	EEFI† RKFA	145.75 kDa	79.53 kDa	0.342	M12.221	ADAMTS4 peptidase
1536	LDNI† VTQK	182.95 kDa	42.32 kDa	0.342	M12.221	ADAMTS4 peptidase
791	RTRQ† GYYI	93.06 kDa	132.22 kDa	0.342	M12.221	ADAMTS4 peptidase
1396	HKSI† HRRR	166.39 kDa	58.88 kDa	0.342	M12.221	ADAMTS4 peptidase
902	RAMV† SPEQ	106.83 kDa	118.44 kDa	0.342	M12.221	ADAMTS4 peptidase
194	DKDQ† DSIT	20.37 kDa	204.90 kDa	0.342	S01.017	kallikrein-related peptidase 5
1539	IVTQ† KMMA	183.28 kDa	42.00 kDa	0.342	S01.017	kallikrein-related peptidase 5
942	EDFQ† MKID	111.66 kDa	113.62 kDa	0.342	S01.017	kallikrein-related peptidase 5
841	WKSK† DRPR	99.38 kDa	125.90 kDa	0.342	S01.017	kallikrein-related peptidase 5
251	VTEL† FPEF	26.82 kDa	198.45 kDa	0.342	S01.017	kallikrein-related peptidase 5
1171	RDDD† TASV	138.97 kDa	86.31 kDa	0.342	S01.136	granzyme B, rodent-type
1229	EFIR† KFAL	145.91 kDa	79.37 kDa	0.342	S01.217	thrombin
277	PSVW† RSAR	30.20 kDa	195.08 kDa	0.342	S01.233	plasmin
1462	RLYP† SREE	174.30 kDa	50.98 kDa	0.342	S01.251	kallikrein-related peptidase 4
1735	SVLY† EDLL	206.07 kDa	19.20 kDa	0.341	M12.033	LAST_MAM peptidase
1749	DEED† AGSD	207.80 kDa	17.48 kDa	0.341	C01.129	cathepsin L3 ({Fasciola} sp.)
1757	EEGD† NPFS	208.79 kDa	16.49 kDa	0.341	M16.002	Insulysin
1793	NTRM† DMEN	213.12 kDa	12.15 kDa	0.341	S01.017	kallikrein-related peptidase 5
1796	MDME† NEES	213.50 kDa	11.78 kDa	0.341	C14.009	Caspase-8
1796	MDME† NEES	213.50 kDa	11.78 kDa	0.341	S08.070	kexin
1802	ESMM† SYEG	214.22 kDa	11.06 kDa	0.341	S08.076	PCSK-5 peptidase
1803	SMMS† YEGD	214.31 kDa	10.97 kDa	0.341	C01.129	cathepsin L3 ({Fasciola} sp.)
210	SSDS† ESEM	22.13 kDa	203.15 kDa	0.341	A01.016	Aspergillopepsin I
879	RTGM† DSNW	104.03 kDa	121.25 kDa	0.341	A01.016	Aspergillopepsin I
1044	KLSR† WEVI	123.82 kDa	101.46 kDa	0.341	A01.016	Aspergillopepsin I
1594	LDDV† NLIL	189.88 kDa	35.40 kDa	0.341	A01.016	Aspergillopepsin I
1624	VCYQ† TLTE	193.36 kDa	31.91 kDa	0.341	A01.016	Aspergillopepsin I
1239	EQHR† EEMR	147.18 kDa	78.10 kDa	0.341	A01.016	Aspergillopepsin I
1568	VIVN† PMDL	186.75 kDa	38.53 kDa	0.341	A01.016	Aspergillopepsin I
980	DPTG† CGEG	116.09 kDa	109.18 kDa	0.341	M12.001	Astacin
246	KLLP† SVTE	26.30 kDa	198.98 kDa	0.341	M12.001	Astacin
1207	CETV† RKPA	143.25 kDa	82.03 kDa	0.341	C14.009	Caspase-8
501	VYGR† WEDN	57.58 kDa	167.70 kDa	0.341	C14.009	Caspase-8
121	NDEG† WVRS	11.77 kDa	213.51 kDa	0.341	C14.009	Caspase-8
429	MVTQ† LHWE	48.74 kDa	176.54 kDa	0.341	C14.009	Caspase-8
910	CCAY† YSMI	107.72 kDa	117.56 kDa	0.341	A01.009	Cathepsin D
1522	PLLD† DDDQ	181.36 kDa	43.92 kDa	0.341	C01.034	Cathepsin S
292	RELI† QEEQ	32.14 kDa	193.14 kDa	0.341	C01.034	Cathepsin S
887	WVLK† SDFR	105.06 kDa	120.22 kDa	0.341	C01.034	Cathepsin S
587	KDPW† NLSN	67.61 kDa	157.67 kDa	0.341	S01.131	Elastase-2
1626	YQTL† TEYD	193.58 kDa	31.70 kDa	0.341	A02.001	HIV-1 retropepsin
273	GKNV† PSVW	29.73 kDa	195.55 kDa	0.341	M16.002	Insulysin
189	GPMK† KDKD	19.76 kDa	205.52 kDa	0.341	M16.002	Insulysin
238	GIMQ† HDAT	25.42 kDa	199.86 kDa	0.341	M16.002	Insulysin
827	HIRD† FLQV	97.52 kDa	127.76 kDa	0.341	M16.002	Insulysin
853	EDIK† KAFP	100.94 kDa	124.34 kDa	0.341	M16.002	Insulysin
1388	HCDY† LNRP	165.45 kDa	59.83 kDa	0.341	M16.002	Insulysin
744	YGET† VYCH	87.33 kDa	137.94 kDa	0.341	M10.001	Matrix metallopeptidase-1
828	IRDF† LQVF	97.67 kDa	127.61 kDa	0.341	M10.001	Matrix metallopeptidase-1
1297	HMRT† NKFC	154.62 kDa	70.66 kDa	0.341	M10.001	Matrix metallopeptidase-1
954	TAPW† NTTR	113.10 kDa	112.18 kDa	0.341	M10.001	Matrix metallopeptidase-1
334	DEIT† MMAP	36.96 kDa	188.32 kDa	0.341	M10.001	Matrix metallopeptidase-1
1273	EKKP† KKMK	151.62 kDa	73.66 kDa	0.341	M10.009	Matrix metallopeptidase-12
1432	TPVN† AKVV	170.61 kDa	54.67 kDa	0.341	M10.009	Matrix metallopeptidase-12
466	MTRN† AMAY	53.34 kDa	171.93 kDa	0.341	M10.009	Matrix metallopeptidase-12
102	LITE† LTAN	9.52 kDa	215.75 kDa	0.341	M10.009	Matrix metallopeptidase-12
578	QQNM† SQPE	66.54 kDa	158.73 kDa	0.341	M10.013	Matrix metallopeptidase-13
1171	RDDD† TASV	138.97 kDa	86.31 kDa	0.341	M10.013	Matrix metallopeptidase-13
39	TITA† AAIM	1.91 kDa	223.36 kDa	0.341	M10.013	Matrix metallopeptidase-13
889	LKSD† FRLP	105.26 kDa	120.01 kDa	0.341	M10.013	Matrix metallopeptidase-13
794	QGYY† IREL	93.56 kDa	131.72 kDa	0.341	M10.013	Matrix metallopeptidase-13
1050	VIDV† VRTM	124.56 kDa	100.72 kDa	0.341	M10.013	Matrix metallopeptidase-13
1398	SIHR† RRTD	166.69 kDa	58.59 kDa	0.341	M10.013	Matrix metallopeptidase-13
479	FAAT† LDDD	54.81 kDa	170.47 kDa	0.341	M10.003	Matrix metallopeptidase-2
774	RAPI† YLHK	90.92 kDa	134.36 kDa	0.341	M10.005	Matrix metallopeptidase-3
1227	DEEF† IRKF	145.64 kDa	79.64 kDa	0.341	M10.005	Matrix metallopeptidase-3
1411	SSIL† ESII	168.16 kDa	57.12 kDa	0.341	M10.002	Matrix metallopeptidase-8
1154	LQRM† LLAA	137.07 kDa	88.21 kDa	0.341	M10.002	Matrix metallopeptidase-8
146	SRRY† QQTM	14.76 kDa	210.52 kDa	0.341	M10.002	Matrix metallopeptidase-8
314	KSLW† NYDY	34.72 kDa	190.56 kDa	0.341	M10.002	Matrix metallopeptidase-8
1432	TPVN† AKVV	170.61 kDa	54.67 kDa	0.341	M10.014	Membrane-type matrix metallopeptidase-1
917	IAAE† QRLK	108.48 kDa	116.80 kDa	0.341	M10.014	Membrane-type matrix metallopeptidase-1
463	PSSM† TRNA	52.97 kDa	172.31 kDa	0.341	A01.001	Pepsin A
1255	QLRR† LKRN	149.37 kDa	75.90 kDa	0.341	A01.012	Rhizopuspepsin
1249	RRRI† QEQL	148.56 kDa	76.71 kDa	0.341	S08.070	kexin
944	FQMK† IDDE	111.92 kDa	113.36 kDa	0.341	S08.070	kexin
1242	REEM† RKER	147.57 kDa	77.71 kDa	0.341	S08.070	kexin
161	HSDY† DEDD	16.56 kDa	208.72 kDa	0.341	S08.070	kexin
1711	TQEG† EDGD	203.18 kDa	22.10 kDa	0.341	S08.070	kexin
335	EITM† MAPV	37.09 kDa	188.19 kDa	0.341	S08.070	kexin
1251	RIQE† QLRR	148.82 kDa	76.46 kDa	0.341	S08.070	kexin
1330	KTVI† HNDN	158.41 kDa	66.87 kDa	0.341	S08.109	KPC2-type peptidase
1705	TPEK† QVTQ	202.42 kDa	22.86 kDa	0.341	S08.109	KPC2-type peptidase
164	YDED† DYDA	16.92 kDa	208.36 kDa	0.341	S08.116	lactocepin-3
239	IMQH† DATK	25.56 kDa	199.72 kDa	0.341	S08.072	PCSK-1 peptidase
1578	IRKN† ISKH	187.95 kDa	37.33 kDa	0.341	S08.073	PCSK-2 peptidase
1033	RKFG† VPEE	122.51 kDa	102.77 kDa	0.341	S08.074	PCSK-4 peptidase
359	TKPR† VAEW	39.83 kDa	185.45 kDa	0.341	S08.074	PCSK-4 peptidase
1438	VVKD† YYKI	171.25 kDa	54.03 kDa	0.341	S08.075	PCSK-6 peptidase
86	ECKK† HLAG	7.56 kDa	217.72 kDa	0.341	S08.075	PCSK-6 peptidase
1402	RRTD† PMVT	167.22 kDa	58.06 kDa	0.341	S08.077	PCSK-7 peptidase
1709	QVTQ† EGED	202.88 kDa	22.40 kDa	0.341	S26.010	signalase (animal) 21 kDa component
1654	AELE† SLDP	196.78 kDa	28.50 kDa	0.341	C01.036	cathepsin K
860	PSHS† ESSI	101.70 kDa	123.58 kDa	0.341	C01.036	cathepsin K
752	TSPF† LGSL	88.27 kDa	137.01 kDa	0.341	C01.129	cathepsin L3 ({Fasciola} sp.)
1693	ESNM† SVLD	201.18 kDa	24.09 kDa	0.341	C01.129	cathepsin L3 ({Fasciola} sp.)
858	AFPS† HSES	101.47 kDa	123.81 kDa	0.341	C01.129	cathepsin L3 ({Fasciola} sp.)
224	QAES† EDGK	23.72 kDa	201.56 kDa	0.341	C01.129	cathepsin L3 ({Fasciola} sp.)
1667	YTPQ† PPDL	198.28 kDa	27.00 kDa	0.341	C01.129	cathepsin L3 ({Fasciola} sp.)
238	GIMQ† HDAT	25.42 kDa	199.86 kDa	0.341	C01.129	cathepsin L3 ({Fasciola} sp.)
1200	EGKE† YVRC	142.40 kDa	82.88 kDa	0.341	C01.129	cathepsin L3 ({Fasciola} sp.)
1446	ITRP† MDLQ	172.29 kDa	52.99 kDa	0.341	C01.129	cathepsin L3 ({Fasciola} sp.)
261	GKVL† RFLR	28.11 kDa	197.17 kDa	0.341	C01.129	cathepsin L3 ({Fasciola} sp.)
416	NNGT† DLLA	47.25 kDa	178.03 kDa	0.341	C01.129	cathepsin L3 ({Fasciola} sp.)
901	IRAM† VSPE	106.74 kDa	118.54 kDa	0.341	C01.129	cathepsin L3 ({Fasciola} sp.)
1031	LLRK† FGVP	122.19 kDa	103.09 kDa	0.341	C01.129	cathepsin L3 ({Fasciola} sp.)
1234	FALF† DEQH	146.51 kDa	78.76 kDa	0.341	C02.001	calpain-1
657	GPHS† VQPL	76.39 kDa	148.89 kDa	0.341	C02.001	calpain-1
334	DEIT† MMAP	36.96 kDa	188.32 kDa	0.341	C02.001	calpain-1
1338	EELI† KVEG	159.38 kDa	65.90 kDa	0.341	C02.001	calpain-1
493	FPID† NEDL	56.52 kDa	168.76 kDa	0.341	M12.032	LAST peptidase ({Limulus polyphemus})
1642	DICT† AKEA	195.50 kDa	29.78 kDa	0.341	M12.032	LAST peptidase ({Limulus polyphemus})
664	LLKH† IKKK	77.21 kDa	148.07 kDa	0.341	M12.221	ADAMTS4 peptidase
360	KPRV† AEWR	39.92 kDa	185.35 kDa	0.341	M12.221	ADAMTS4 peptidase
744	YGET† VYCH	87.33 kDa	137.94 kDa	0.341	M12.221	ADAMTS4 peptidase
1024	SLKN† AKQL	121.35 kDa	103.93 kDa	0.341	M12.221	ADAMTS4 peptidase
1296	GHMR† TNKF	154.52 kDa	70.76 kDa	0.341	M12.221	ADAMTS4 peptidase
1127	KNIE† NMLQ	133.71 kDa	91.57 kDa	0.341	M12.221	ADAMTS4 peptidase
1538	NIVT† QKMM	183.15 kDa	42.12 kDa	0.341	M12.221	ADAMTS4 peptidase
422	LADE† NFLM	47.91 kDa	177.37 kDa	0.341	M12.221	ADAMTS4 peptidase
579	QNMS† QPEV	66.63 kDa	158.65 kDa	0.341	M12.221	ADAMTS4 peptidase
722	ATKI† KNYY	84.49 kDa	140.79 kDa	0.341	M12.221	ADAMTS4 peptidase
160	CHSD† YDED	16.40 kDa	208.88 kDa	0.341	M16.003	mitochondrial processing peptidase beta-subunit
1084	QERY† KEEC	128.76 kDa	96.52 kDa	0.341	M16.003	mitochondrial processing peptidase beta-subunit
1602	ANSV† KYNG	190.70 kDa	34.57 kDa	0.341	S01.017	kallikrein-related peptidase 5
1292	CGAI† GHMR	153.92 kDa	71.36 kDa	0.341	S01.017	kallikrein-related peptidase 5
644	PLKK† YSFG	74.83 kDa	150.45 kDa	0.341	S01.017	kallikrein-related peptidase 5
1260	KRNQ† EKEK	150.01 kDa	75.27 kDa	0.341	S01.017	kallikrein-related peptidase 5
885	NWWV† LKSD	104.82 kDa	120.46 kDa	0.341	S01.017	kallikrein-related peptidase 5
883	DSNW† WVLK	104.53 kDa	120.74 kDa	0.341	S01.017	kallikrein-related peptidase 5
1737	LYED† LLMS	206.32 kDa	18.96 kDa	0.34	A01.009	Cathepsin D
1762	PFSA† IQLS	209.30 kDa	15.97 kDa	0.34	M10.002	Matrix metallopeptidase-8
1816	HGLE† DSNI	216.07 kDa	9.21 kDa	0.34	M16.003	mitochondrial processing peptidase beta-subunit
1825	YGSY† EEPD	217.17 kDa	8.10 kDa	0.34	C01.036	cathepsin K
1868	VLSQ† VHLS	222.29 kDa	2.98 kDa	0.34	M10.001	Matrix metallopeptidase-1
370	PARL† WYDM	41.24 kDa	184.04 kDa	0.34	A01.016	Aspergillopepsin I
127	RSTE† DAVD	12.53 kDa	212.75 kDa	0.34	A01.016	Aspergillopepsin I
66	FLFG† NING	5.11 kDa	220.17 kDa	0.34	A01.016	Aspergillopepsin I
43	AAIM† SDTD	2.30 kDa	222.98 kDa	0.34	C14.009	Caspase-8
215	SEMG† PQEA	22.78 kDa	202.50 kDa	0.34	C14.009	Caspase-8
589	PWNL† SNDE	67.84 kDa	157.44 kDa	0.34	A01.010	Cathepsin E
602	QQGL† RGTF	69.54 kDa	155.74 kDa	0.34	S01.001	Chymotrypsin A
121	NDEG† WVRS	11.77 kDa	213.51 kDa	0.34	A02.001	HIV-1 retropepsin
1515	RLEK† AINP	180.62 kDa	44.65 kDa	0.34	A02.001	HIV-1 retropepsin
688	FFMR† TPQD	80.38 kDa	144.90 kDa	0.34	M16.002	Insulysin
722	ATKI† KNYY	84.49 kDa	140.79 kDa	0.34	M16.002	Insulysin
988	FSYV† KIPN	117.17 kDa	108.11 kDa	0.34	M16.002	Insulysin
805	FVVG† QQCP	94.91 kDa	130.36 kDa	0.34	M10.001	Matrix metallopeptidase-1
489	WYSI† FPID	56.04 kDa	169.23 kDa	0.34	M10.001	Matrix metallopeptidase-1
1072	FARG† SRFS	127.27 kDa	98.01 kDa	0.34	M10.001	Matrix metallopeptidase-1
43	AAIM† SDTD	2.30 kDa	222.98 kDa	0.34	M10.001	Matrix metallopeptidase-1
577	PQQN† MSQP	66.41 kDa	158.86 kDa	0.34	M10.001	Matrix metallopeptidase-1
944	FQMK† IDDE	111.92 kDa	113.36 kDa	0.34	M10.001	Matrix metallopeptidase-1
1406	PMVT† LSSI	167.64 kDa	57.63 kDa	0.34	M10.001	Matrix metallopeptidase-1
291	HREL† IQEE	32.03 kDa	193.25 kDa	0.34	M10.001	Matrix metallopeptidase-1
1039	EEEI† KKLS	123.20 kDa	102.07 kDa	0.34	M10.009	Matrix metallopeptidase-12
203	EKVD† FSSS	21.43 kDa	203.84 kDa	0.34	M10.009	Matrix metallopeptidase-12
344	SKFS† QSTG	38.07 kDa	187.21 kDa	0.34	M10.009	Matrix metallopeptidase-12
835	FIYR† LFWK	98.59 kDa	126.69 kDa	0.34	M10.009	Matrix metallopeptidase-12
1375	LPPK† KKRR	163.79 kDa	61.49 kDa	0.34	M10.009	Matrix metallopeptidase-12
1530	VAFS† FILD	182.24 kDa	43.04 kDa	0.34	M10.013	Matrix metallopeptidase-13
45	IMSD† TDSD	2.50 kDa	222.78 kDa	0.34	M10.013	Matrix metallopeptidase-13
867	IRKR† LKLC	102.55 kDa	122.72 kDa	0.34	M10.013	Matrix metallopeptidase-13
822	KRAN† THIR	96.90 kDa	128.38 kDa	0.34	M10.013	Matrix metallopeptidase-13
236	LAGI† MQHD	25.16 kDa	200.12 kDa	0.34	M10.005	Matrix metallopeptidase-3
1430	FHTP† VNAK	170.40 kDa	54.88 kDa	0.34	M10.005	Matrix metallopeptidase-3
1394	RPHK† SIHR	166.19 kDa	59.08 kDa	0.34	M10.005	Matrix metallopeptidase-3
863	SESS† IRKR	102.00 kDa	123.28 kDa	0.34	M10.008	Matrix metallopeptidase-7
944	FQMK† IDDE	111.92 kDa	113.36 kDa	0.34	M10.008	Matrix metallopeptidase-7
1090	ECQR† IFDL	129.53 kDa	95.74 kDa	0.34	M10.008	Matrix metallopeptidase-7
914	YSMI† AAEQ	108.21 kDa	117.07 kDa	0.34	M10.002	Matrix metallopeptidase-8
1388	HCDY† LNRP	165.45 kDa	59.83 kDa	0.34	M10.004	Matrix metallopeptidase-9
761	PGQL† LQAF	89.40 kDa	135.87 kDa	0.34	M10.014	Membrane-type matrix metallopeptidase-1
1692	DESN† MSVL	201.05 kDa	24.23 kDa	0.34	M10.014	Membrane-type matrix metallopeptidase-1
1564	DYYK† VIVN	186.32 kDa	38.95 kDa	0.34	M10.014	Membrane-type matrix metallopeptidase-1
699	KDGD† LILA	81.74 kDa	143.54 kDa	0.34	M10.014	Membrane-type matrix metallopeptidase-1
43	AAIM† SDTD	2.30 kDa	222.98 kDa	0.34	M10.014	Membrane-type matrix metallopeptidase-1
708	YSEE† NGPL	82.79 kDa	142.49 kDa	0.34	M12.002	Meprin alpha subunit
1622	VNVC† YQTL	193.07 kDa	32.20 kDa	0.34	M12.002	Meprin alpha subunit
330	CLSD† DEIT	36.50 kDa	188.77 kDa	0.34	M12.002	Meprin alpha subunit
512	DAQA† MPRL	58.92 kDa	166.36 kDa	0.34	M12.004	Meprin beta subunit
941	EEDF† QMKI	111.53 kDa	113.75 kDa	0.34	A01.001	Pepsin A
809	QQCP† LFEV	95.37 kDa	129.91 kDa	0.34	S08.070	kexin
1631	EYDE† HLTQ	194.22 kDa	31.06 kDa	0.34	S08.070	kexin
1619	QEIV† NVCY	192.76 kDa	32.52 kDa	0.34	S08.070	kexin
904	MVSP† EQCC	107.02 kDa	118.26 kDa	0.34	S08.070	kexin
711	ENGP† LMMQ	83.17 kDa	142.11 kDa	0.34	S08.109	KPC2-type peptidase
839	LFWK† SKDR	99.16 kDa	126.12 kDa	0.34	S08.109	KPC2-type peptidase
848	RRIR† MEDI	100.32 kDa	124.95 kDa	0.34	S08.109	KPC2-type peptidase
616	HSIP† AVEL	71.36 kDa	153.91 kDa	0.34	S08.116	lactocepin-3
281	RSAR† RKRK	30.67 kDa	194.61 kDa	0.34	S08.072	PCSK-1 peptidase
1619	QEIV† NVCY	192.76 kDa	32.52 kDa	0.34	S08.072	PCSK-1 peptidase
668	IKKK† AKMR	77.70 kDa	147.57 kDa	0.34	S08.073	PCSK-2 peptidase
1054	VRTM† STEQ	125.05 kDa	100.23 kDa	0.34	S08.074	PCSK-4 peptidase
823	RANT† HIRD	97.00 kDa	128.28 kDa	0.34	S08.074	PCSK-4 peptidase
86	ECKK† HLAG	7.56 kDa	217.72 kDa	0.34	S08.076	PCSK-5 peptidase
239	IMQH† DATK	25.56 kDa	199.72 kDa	0.34	S08.075	PCSK-6 peptidase
1171	RDDD† TASV	138.97 kDa	86.31 kDa	0.34	S08.077	PCSK-7 peptidase
774	RAPI† YLHK	90.92 kDa	134.36 kDa	0.34	S08.077	PCSK-7 peptidase
796	YYIR† ELVD	93.83 kDa	131.45 kDa	0.34	C01.036	cathepsin K
1293	GAIG† HMRT	154.09 kDa	71.19 kDa	0.34	C01.129	cathepsin L3 ({Fasciola} sp.)
387	FDYG† FKLR	43.59 kDa	181.68 kDa	0.34	C01.129	cathepsin L3 ({Fasciola} sp.)
601	KQQG† LRGT	69.43 kDa	155.85 kDa	0.34	C01.129	cathepsin L3 ({Fasciola} sp.)
1310	TNAP† PSNP	156.16 kDa	69.12 kDa	0.34	C01.129	cathepsin L3 ({Fasciola} sp.)
1578	IRKN† ISKH	187.95 kDa	37.33 kDa	0.34	C01.129	cathepsin L3 ({Fasciola} sp.)
196	DQDS† ITGE	20.57 kDa	204.70 kDa	0.34	C01.129	cathepsin L3 ({Fasciola} sp.)
1466	SREE† FREH	174.80 kDa	50.48 kDa	0.34	C01.129	cathepsin L3 ({Fasciola} sp.)
971	CLLE† VTGV	115.06 kDa	110.21 kDa	0.34	C01.129	cathepsin L3 ({Fasciola} sp.)
1373	QQLP† PKKK	163.56 kDa	61.71 kDa	0.34	C01.129	cathepsin L3 ({Fasciola} sp.)
1323	EQEE† ELEK	157.60 kDa	67.68 kDa	0.34	C01.129	cathepsin L3 ({Fasciola} sp.)
620	AVEL† RQPF	71.78 kDa	153.50 kDa	0.34	C02.001	calpain-1
509	IIWD† AQAM	58.65 kDa	166.63 kDa	0.34	C02.002	calpain-116
840	FWKS† KDRP	99.25 kDa	126.03 kDa	0.34	C02.002	calpain-117
1551	WPFH† HPVN	184.71 kDa	40.57 kDa	0.34	C02.002	calpain-118
1662	MTPG† PYTP	197.69 kDa	27.58 kDa	0.34	M12.032	LAST peptidase ({Limulus polyphemus})
915	SMIA† AEQR	108.28 kDa	117.00 kDa	0.34	M12.221	ADAMTS4 peptidase
724	KIKN† YYKR	84.73 kDa	140.54 kDa	0.34	M12.221	ADAMTS4 peptidase
1629	LTEY† DEHL	193.97 kDa	31.31 kDa	0.34	M12.221	ADAMTS4 peptidase
157	QPLC† HSDY	16.06 kDa	209.22 kDa	0.34	M12.221	ADAMTS4 peptidase
715	LMMQ† VGMA	83.67 kDa	141.60 kDa	0.34	M12.221	ADAMTS4 peptidase
512	DAQA† MPRL	58.92 kDa	166.36 kDa	0.34	M12.221	ADAMTS4 peptidase
342	VESK† FSQS	37.83 kDa	187.44 kDa	0.34	M16.003	mitochondrial processing peptidase beta-subunit
282	SARR† KRKK	30.82 kDa	194.45 kDa	0.34	M16.003	mitochondrial processing peptidase beta-subunit
867	IRKR† LKLC	102.55 kDa	122.72 kDa	0.34	S01.017	kallikrein-related peptidase 5
1537	DNIV† TQKM	183.05 kDa	42.23 kDa	0.34	S01.017	kallikrein-related peptidase 5
1335	NDNE† ELIK	159.02 kDa	66.26 kDa	0.34	S01.017	kallikrein-related peptidase 5
339	MAPV† ESKF	37.49 kDa	187.79 kDa	0.34	S01.017	kallikrein-related peptidase 5
798	IREL† VDIF	94.07 kDa	131.21 kDa	0.34	S01.017	kallikrein-related peptidase 5
784	ETDF† LIIR	92.18 kDa	133.10 kDa	0.34	S01.017	kallikrein-related peptidase 5
904	MVSP† EQCC	107.02 kDa	118.26 kDa	0.34	S01.017	kallikrein-related peptidase 5
587	KDPW† NLSN	67.61 kDa	157.67 kDa	0.34	S01.217	thrombin
1423	DLPN† TYPF	169.55 kDa	55.72 kDa	0.34	S01.233	plasmin
987	GFSY† VKIP	117.07 kDa	108.21 kDa	0.34	S01.251	kallikrein-related peptidase 4
1783	RPKQ† PRML	211.87 kDa	13.41 kDa	0.339	M10.013	Matrix metallopeptidase-13
1799	ENEE† SMMS	213.87 kDa	11.41 kDa	0.339	M12.221	ADAMTS4 peptidase
1843	SSIG† GYEV	219.21 kDa	6.07 kDa	0.339	C14.009	Caspase-8
1852	EEEE† DEEE	220.38 kDa	4.90 kDa	0.339	C01.129	cathepsin L3 ({Fasciola} sp.)
1876	EDEE† DSED	223.23 kDa	2.05 kDa	0.339	C01.129	cathepsin L3 ({Fasciola} sp.)
1877	DEED† SEDF	223.35 kDa	1.93 kDa	0.339	A01.016	Aspergillopepsin I
1586	KYQS† RESF	188.92 kDa	36.36 kDa	0.339	A01.016	Aspergillopepsin I
457	SLAG† WLPS	52.27 kDa	173.01 kDa	0.339	A01.016	Aspergillopepsin I
637	LRQF† HRPP	73.97 kDa	151.30 kDa	0.339	A01.016	Aspergillopepsin I
896	PTEE† EIRA	106.13 kDa	119.14 kDa	0.339	A01.016	Aspergillopepsin I
1408	VTLS† SILE	167.84 kDa	57.43 kDa	0.339	A01.016	Aspergillopepsin I
414	EENN† GTDL	46.98 kDa	178.30 kDa	0.339	M12.001	Astacin
331	LSDD† EITM	36.62 kDa	188.66 kDa	0.339	C14.001	Caspase-1
505	WEDN† IIWD	58.12 kDa	167.15 kDa	0.339	C14.009	Caspase-8
1179	TSLN† SSAT	139.74 kDa	85.54 kDa	0.339	C14.009	Caspase-8
1156	RMLL† AAGS	137.30 kDa	87.98 kDa	0.339	A01.009	Cathepsin D
764	LLQA† FENN	89.72 kDa	135.56 kDa	0.339	A01.009	Cathepsin D
139	NEVA† EDES	13.82 kDa	211.46 kDa	0.339	C01.034	Cathepsin S
236	LAGI† MQHD	25.16 kDa	200.12 kDa	0.339	S01.131	Elastase-2
745	GETV† YCHT	87.43 kDa	137.84 kDa	0.339	M16.002	Insulysin
430	VTQL† HWED	48.85 kDa	176.42 kDa	0.339	M16.002	Insulysin
993	IPNK† PTQQ	117.75 kDa	107.53 kDa	0.339	M16.002	Insulysin
1123	EEMG† KNIE	133.23 kDa	92.05 kDa	0.339	M16.002	Insulysin
428	LMVT† QLHW	48.61 kDa	176.67 kDa	0.339	M16.002	Insulysin
919	AEQR† LKDA	108.76 kDa	116.51 kDa	0.339	M10.001	Matrix metallopeptidase-1
867	IRKR† LKLC	102.55 kDa	122.72 kDa	0.339	M10.001	Matrix metallopeptidase-1
232	LTLP† LAGI	24.69 kDa	200.59 kDa	0.339	M10.001	Matrix metallopeptidase-1
1472	EHLE† LIVK	175.61 kDa	49.66 kDa	0.339	M10.001	Matrix metallopeptidase-1
809	QQCP† LFEV	95.37 kDa	129.91 kDa	0.339	M10.001	Matrix metallopeptidase-1
1300	TNKF† CPLY	155.01 kDa	70.27 kDa	0.339	M10.009	Matrix metallopeptidase-12
302	EVEC† SVES	33.36 kDa	191.92 kDa	0.339	M10.009	Matrix metallopeptidase-12
1574	DLET† IRKN	187.43 kDa	37.84 kDa	0.339	M10.009	Matrix metallopeptidase-12
987	GFSY† VKIP	117.07 kDa	108.21 kDa	0.339	M10.013	Matrix metallopeptidase-13
831	FLQV† FIYR	98.01 kDa	127.27 kDa	0.339	M10.013	Matrix metallopeptidase-13
625	QPFF† PTHM	72.45 kDa	152.82 kDa	0.339	M10.005	Matrix metallopeptidase-3
1304	CPLY† YQTN	155.48 kDa	69.79 kDa	0.339	M10.005	Matrix metallopeptidase-3
1304	CPLY† YQTN	155.48 kDa	69.79 kDa	0.339	M10.008	Matrix metallopeptidase-7
401	VIKS† RMIE	45.29 kDa	179.99 kDa	0.339	M10.002	Matrix metallopeptidase-8
1685	RDAS† VFQD	200.23 kDa	25.04 kDa	0.339	M10.002	Matrix metallopeptidase-8
891	SDFR† LPTE	105.57 kDa	119.71 kDa	0.339	M10.002	Matrix metallopeptidase-8
1090	ECQR† IFDL	129.53 kDa	95.74 kDa	0.339	M10.002	Matrix metallopeptidase-8
248	LPSV† TELF	26.48 kDa	198.80 kDa	0.339	M10.004	Matrix metallopeptidase-9
1569	IVNP† MDLE	186.85 kDa	38.43 kDa	0.339	M10.014	Membrane-type matrix metallopeptidase-1
959	TTRA† FIAA	113.64 kDa	111.63 kDa	0.339	A01.012	Rhizopuspepsin
40	ITAA† AIMS	1.98 kDa	223.29 kDa	0.339	A01.012	Rhizopuspepsin
578	QQNM† SQPE	66.54 kDa	158.73 kDa	0.339	S08.070	kexin
403	KSRM† IEEF	45.57 kDa	179.70 kDa	0.339	S08.070	kexin
902	RAMV† SPEQ	106.83 kDa	118.44 kDa	0.339	S08.109	KPC2-type peptidase
317	WNYD† YAPP	35.11 kDa	190.17 kDa	0.339	S08.109	KPC2-type peptidase
1545	MAVP† DSWP	183.94 kDa	41.34 kDa	0.339	S08.109	KPC2-type peptidase
450	GTKP† QRAS	51.47 kDa	173.81 kDa	0.339	S08.109	KPC2-type peptidase
35	RTAA† TITA	1.53 kDa	223.75 kDa	0.339	S08.116	lactocepin-3
958	NTTR† AFIA	113.57 kDa	111.71 kDa	0.339	S08.116	lactocepin-3
914	YSMI† AAEQ	108.21 kDa	117.07 kDa	0.339	S08.072	PCSK-1 peptidase
624	RQPF† FPTH	72.31 kDa	152.97 kDa	0.339	S08.072	PCSK-1 peptidase
870	RLKL† CADF	102.91 kDa	122.37 kDa	0.339	S08.072	PCSK-1 peptidase
1590	RESF† LDDV	189.44 kDa	35.84 kDa	0.339	S08.076	PCSK-5 peptidase
401	VIKS† RMIE	45.29 kDa	179.99 kDa	0.339	S08.077	PCSK-7 peptidase
1394	RPHK† SIHR	166.19 kDa	59.08 kDa	0.339	S08.077	PCSK-7 peptidase
221	EATQ† AESE	23.43 kDa	201.84 kDa	0.339	S26.010	signalase (animal) 21 kDa component
1585	HKYQ† SRES	188.83 kDa	36.45 kDa	0.339	C01.129	cathepsin L3 ({Fasciola} sp.)
1058	STEQ† ARSG	125.49 kDa	99.79 kDa	0.339	C01.129	cathepsin L3 ({Fasciola} sp.)
891	SDFR† LPTE	105.57 kDa	119.71 kDa	0.339	C01.129	cathepsin L3 ({Fasciola} sp.)
1285	LKLK† CGAC	153.11 kDa	72.17 kDa	0.339	C01.129	cathepsin L3 ({Fasciola} sp.)
123	EGWV† RSTE	12.06 kDa	213.22 kDa	0.339	C01.129	cathepsin L3 ({Fasciola} sp.)
1447	TRPM† DLQT	172.42 kDa	52.86 kDa	0.339	C01.129	cathepsin L3 ({Fasciola} sp.)
138	INEV† AEDE	13.75 kDa	211.53 kDa	0.339	C01.129	cathepsin L3 ({Fasciola} sp.)
1307	YYQT† NAPP	155.87 kDa	69.40 kDa	0.339	C01.129	cathepsin L3 ({Fasciola} sp.)
1311	NAPP† SNPV	156.25 kDa	69.02 kDa	0.339	C01.129	cathepsin L3 ({Fasciola} sp.)
757	GSLH† PGQL	88.89 kDa	136.38 kDa	0.339	C01.129	cathepsin L3 ({Fasciola} sp.)
1113	DSSS† AEDS	132.00 kDa	93.28 kDa	0.339	C01.129	cathepsin L3 ({Fasciola} sp.)
450	GTKP† QRAS	51.47 kDa	173.81 kDa	0.339	C01.129	cathepsin L3 ({Fasciola} sp.)
304	ECSV† ESEV	33.54 kDa	191.73 kDa	0.339	C01.129	cathepsin L3 ({Fasciola} sp.)
1493	QISQ† SMLD	178.01 kDa	47.27 kDa	0.339	C02.001	calpain-1
726	KNYY† KRKP	85.06 kDa	140.22 kDa	0.339	C02.001	calpain-1
1270	GPPE† KKPK	151.26 kDa	74.01 kDa	0.339	C02.001	calpain-1
128	STED† AVDY	12.64 kDa	212.63 kDa	0.339	M12.032	LAST peptidase ({Limulus polyphemus})
802	VDIF† VVGQ	94.54 kDa	130.73 kDa	0.339	M12.032	LAST peptidase ({Limulus polyphemus})
431	TQLH† WEDD	48.99 kDa	176.29 kDa	0.339	M12.221	ADAMTS4 peptidase
778	YLHK† MPET	91.46 kDa	133.82 kDa	0.339	M12.221	ADAMTS4 peptidase
663	PLLK† HIKK	77.07 kDa	148.21 kDa	0.339	M12.221	ADAMTS4 peptidase
1411	SSIL† ESII	168.16 kDa	57.12 kDa	0.339	S01.017	kallikrein-related peptidase 5
1525	DDDD† QVAF	181.71 kDa	43.57 kDa	0.339	S01.017	kallikrein-related peptidase 5
1595	DDVN† LILA	189.99 kDa	35.28 kDa	0.339	S01.017	kallikrein-related peptidase 5
707	EYSE† ENGP	82.66 kDa	142.62 kDa	0.339	S01.017	kallikrein-related peptidase 5
485	DDKP† WYSI	55.49 kDa	169.78 kDa	0.339	S01.017	kallikrein-related peptidase 5
1383	VGTT† VHCD	164.83 kDa	60.45 kDa	0.339	S01.017	kallikrein-related peptidase 5
132	AVDY† SDIN	13.09 kDa	212.18 kDa	0.339	S01.017	kallikrein-related peptidase 5
527	LDPN† DENL	60.61 kDa	164.67 kDa	0.339	S01.017	kallikrein-related peptidase 5
688	FFMR† TPQD	80.38 kDa	144.90 kDa	0.339	S01.135	granzyme A
274	KNVP† SVWR	29.82 kDa	195.45 kDa	0.339	S01.233	plasmin
283	ARRK† RKKK	30.95 kDa	194.33 kDa	0.339	S01.233	plasmin
515	AMPR† LLEP	59.30 kDa	165.97 kDa	0.339	S01.233	plasmin
1247	KERR† RIQE	148.29 kDa	76.98 kDa	0.339	S01.251	kallikrein-related peptidase 4
600	PKQQ† GLRG	69.25 kDa	156.02 kDa	0.339	S01.251	kallikrein-related peptidase 4
883	DSNW† WVLK	104.53 kDa	120.74 kDa	0.339	S01.251	kallikrein-related peptidase 4
1724	EEEG† TVQQ	204.86 kDa	20.42 kDa	0.338	A01.001	Pepsin A
1727	GTVQ† QPQA	205.19 kDa	20.09 kDa	0.338	C02.001	calpain-1
1770	ESGS† DSDV	210.22 kDa	15.06 kDa	0.338	M16.003	mitochondrial processing peptidase beta-subunit
1802	ESMM† SYEG	214.22 kDa	11.06 kDa	0.338	C01.129	cathepsin L3 ({Fasciola} sp.)
1814	ASHG† LEDS	215.83 kDa	9.45 kDa	0.338	C14.009	Caspase-8
1822	NISY† GSYE	216.75 kDa	8.53 kDa	0.338	C01.129	cathepsin L3 ({Fasciola} sp.)
1832	DPKS† NTQD	217.96 kDa	7.32 kDa	0.338	M16.002	Insulysin
1859	EEEQ† RSGP	221.27 kDa	4.01 kDa	0.338	A01.016	Aspergillopepsin I
1243	EEMR† KERR	147.72 kDa	77.55 kDa	0.338	A01.016	Aspergillopepsin I
550	PSKE† SKKE	63.17 kDa	162.10 kDa	0.338	A01.016	Aspergillopepsin I
403	KSRM† IEEF	45.57 kDa	179.70 kDa	0.338	A01.016	Aspergillopepsin I
147	RRYQ† QTMG	14.88 kDa	210.39 kDa	0.338	A01.016	Aspergillopepsin I
165	DEDD† YDAD	17.04 kDa	208.24 kDa	0.338	A01.016	Aspergillopepsin I
1583	SKHK† YQSR	188.54 kDa	36.74 kDa	0.338	A01.016	Aspergillopepsin I
1526	DDDQ† VAFS	181.83 kDa	43.44 kDa	0.338	A01.016	Aspergillopepsin I
1664	PGPY† TPQP	197.96 kDa	27.32 kDa	0.338	M12.001	Astacin
1482	ATYN† GPKH	176.72 kDa	48.56 kDa	0.338	M12.001	Astacin
899	EEIR† AMVS	106.53 kDa	118.74 kDa	0.338	C14.005	Caspase-6
1122	FEEM† GKNI	133.05 kDa	92.22 kDa	0.338	C14.004	Caspase-7
466	MTRN† AMAY	53.34 kDa	171.93 kDa	0.338	C14.004	Caspase-7
357	TDTK† PRVA	39.57 kDa	185.70 kDa	0.338	C14.009	Caspase-8
266	FLRL† FGPG	28.80 kDa	196.48 kDa	0.338	A01.010	Cathepsin E
375	YDML† GVPE	41.95 kDa	183.33 kDa	0.338	C01.034	Cathepsin S
1344	EGTK† IVLG	160.13 kDa	65.14 kDa	0.338	A02.001	HIV-1 retropepsin
386	GFDY† GFKL	43.42 kDa	181.86 kDa	0.338	M16.002	Insulysin
1051	IDVV† RTMS	124.66 kDa	100.62 kDa	0.338	M16.002	Insulysin
1623	NVCY† QTLT	193.24 kDa	32.04 kDa	0.338	M16.002	Insulysin
940	NEED† FQMK	111.38 kDa	113.89 kDa	0.338	M16.002	Insulysin
1476	LIVK† NSAT	176.07 kDa	49.21 kDa	0.338	M16.002	Insulysin
1273	EKKP† KKMK	151.62 kDa	73.66 kDa	0.338	M16.002	Insulysin
608	TFGG† NIIQ	70.46 kDa	154.81 kDa	0.338	M16.002	Insulysin
1264	EKEK† LKGP	150.53 kDa	74.75 kDa	0.338	M10.001	Matrix metallopeptidase-1
1008	PVKK† TVTG	119.49 kDa	105.78 kDa	0.338	M10.001	Matrix metallopeptidase-1
1154	LQRM† LLAA	137.07 kDa	88.21 kDa	0.338	M10.001	Matrix metallopeptidase-1
506	EDNI† IWDA	58.24 kDa	167.04 kDa	0.338	M10.001	Matrix metallopeptidase-1
1512	KLAR† LEKA	180.25 kDa	45.02 kDa	0.338	M10.001	Matrix metallopeptidase-1
523	PVLT† LDPN	60.17 kDa	165.11 kDa	0.338	M10.001	Matrix metallopeptidase-1
428	LMVT† QLHW	48.61 kDa	176.67 kDa	0.338	M10.001	Matrix metallopeptidase-1
784	ETDF† LIIR	92.18 kDa	133.10 kDa	0.338	M10.001	Matrix metallopeptidase-1
1505	KLKE† KEDK	179.41 kDa	45.86 kDa	0.338	M10.009	Matrix metallopeptidase-12
380	VPED† GSGF	42.56 kDa	182.71 kDa	0.338	M10.009	Matrix metallopeptidase-12
489	WYSI† FPID	56.04 kDa	169.23 kDa	0.338	M10.009	Matrix metallopeptidase-12
1248	ERRR† IQEQ	148.45 kDa	76.83 kDa	0.338	M10.013	Matrix metallopeptidase-13
792	TRQG† YYIR	93.23 kDa	132.04 kDa	0.338	M10.013	Matrix metallopeptidase-13
611	GNII† QHSI	70.80 kDa	154.47 kDa	0.338	M10.013	Matrix metallopeptidase-13
1079	SVAE† HQER	128.05 kDa	97.23 kDa	0.338	M10.013	Matrix metallopeptidase-13
664	LLKH† IKKK	77.21 kDa	148.07 kDa	0.338	M10.013	Matrix metallopeptidase-13
714	PLMM† QVGM	83.55 kDa	141.73 kDa	0.338	M10.003	Matrix metallopeptidase-2
918	AAEQ† RLKD	108.61 kDa	116.67 kDa	0.338	M10.005	Matrix metallopeptidase-3
1574	DLET† IRKN	187.43 kDa	37.84 kDa	0.338	M10.008	Matrix metallopeptidase-7
1528	DQVA† FSFI	182.00 kDa	43.27 kDa	0.338	M10.002	Matrix metallopeptidase-8
1096	DLQN† KVLS	130.26 kDa	95.01 kDa	0.338	M10.014	Membrane-type matrix metallopeptidase-1
576	EPQQ† NMSQ	66.30 kDa	158.98 kDa	0.338	M10.014	Membrane-type matrix metallopeptidase-1
1092	QRIF† DLQN	129.79 kDa	95.48 kDa	0.338	M12.002	Meprin alpha subunit
1659	LDPM† TPGP	197.32 kDa	27.95 kDa	0.338	M12.004	Meprin beta subunit
1552	PFHH† PVNK	184.84 kDa	40.43 kDa	0.338	A01.001	Pepsin A
369	GPAR† LWYD	41.13 kDa	184.15 kDa	0.338	A01.012	Rhizopuspepsin
810	QCPL† FEVP	95.48 kDa	129.79 kDa	0.338	S08.070	kexin
146	SRRY† QQTM	14.76 kDa	210.52 kDa	0.338	S08.070	kexin
144	DESR† RYQQ	14.44 kDa	210.84 kDa	0.338	S08.070	kexin
599	YPKQ† QGLR	69.12 kDa	156.15 kDa	0.338	S08.109	KPC2-type peptidase
147	RRYQ† QTMG	14.88 kDa	210.39 kDa	0.338	S08.109	KPC2-type peptidase
1278	KMKE† RPDL	152.26 kDa	73.02 kDa	0.338	S08.109	KPC2-type peptidase
553	ESKK† ESSL	63.52 kDa	161.76 kDa	0.338	S08.074	PCSK-4 peptidase
1299	RTNK† FCPL	154.86 kDa	70.42 kDa	0.338	S08.076	PCSK-5 peptidase
1558	NKKF† VPDY	185.56 kDa	39.72 kDa	0.338	S08.077	PCSK-7 peptidase
154	GSLQ† PLCH	15.75 kDa	209.53 kDa	0.338	C01.036	cathepsin K
1450	MDLQ† TLRE	172.77 kDa	52.50 kDa	0.338	C01.036	cathepsin K
518	RLLE† PPVL	59.66 kDa	165.62 kDa	0.338	C01.036	cathepsin K
1554	HHPV† NKKF	185.04 kDa	40.24 kDa	0.338	C01.129	cathepsin L3 ({Fasciola} sp.)
962	AFIA† AMKG	113.97 kDa	111.30 kDa	0.338	C01.129	cathepsin L3 ({Fasciola} sp.)
242	HDAT† KLLP	25.84 kDa	199.43 kDa	0.338	C01.129	cathepsin L3 ({Fasciola} sp.)
1260	KRNQ† EKEK	150.01 kDa	75.27 kDa	0.338	C01.129	cathepsin L3 ({Fasciola} sp.)
86	ECKK† HLAG	7.56 kDa	217.72 kDa	0.338	C01.129	cathepsin L3 ({Fasciola} sp.)
916	MIAA† EQRL	108.35 kDa	116.93 kDa	0.338	C01.129	cathepsin L3 ({Fasciola} sp.)
1620	EIVN† VCYQ	192.87 kDa	32.41 kDa	0.338	C02.001	calpain-1
179	KLMP† PPPP	18.65 kDa	206.63 kDa	0.338	C02.002	calpain-119
1669	PQPP† DLYD	198.48 kDa	26.80 kDa	0.338	M12.032	LAST peptidase ({Limulus polyphemus})
1013	VTGT† DADL	120.07 kDa	105.21 kDa	0.338	M12.032	LAST peptidase ({Limulus polyphemus})
961	RAFI† AAMK	113.90 kDa	111.37 kDa	0.338	M12.221	ADAMTS4 peptidase
1448	RPMD† LQTL	172.53 kDa	52.74 kDa	0.338	M12.221	ADAMTS4 peptidase
1494	ISQS† MLDL	178.10 kDa	47.18 kDa	0.338	M12.221	ADAMTS4 peptidase
1557	VNKK† FVPD	185.41 kDa	39.87 kDa	0.338	M12.221	ADAMTS4 peptidase
1073	ARGS† RFSV	127.36 kDa	97.92 kDa	0.338	M12.221	ADAMTS4 peptidase
1092	QRIF† DLQN	129.79 kDa	95.48 kDa	0.338	M12.221	ADAMTS4 peptidase
391	FKLR† KTEH	44.14 kDa	181.14 kDa	0.338	M12.221	ADAMTS4 peptidase
844	KDRP† RRIR	99.74 kDa	125.53 kDa	0.338	M12.221	ADAMTS4 peptidase
855	IKKA† FPSH	101.14 kDa	124.14 kDa	0.338	M16.003	mitochondrial processing peptidase beta-subunit
365	EWRY† GPAR	40.63 kDa	184.65 kDa	0.338	M16.003	mitochondrial processing peptidase beta-subunit
147	RRYQ† QTMG	14.88 kDa	210.39 kDa	0.338	M16.003	mitochondrial processing peptidase beta-subunit
1444	KIIT† RPMD	172.03 kDa	53.24 kDa	0.338	S01.017	kallikrein-related peptidase 5
749	YCHT† SPFL	87.94 kDa	137.34 kDa	0.338	S01.017	kallikrein-related peptidase 5
432	QLHW† EDDI	49.18 kDa	176.10 kDa	0.338	S01.017	kallikrein-related peptidase 5
776	PIYL† HKMP	91.19 kDa	134.08 kDa	0.338	S01.017	kallikrein-related peptidase 5
882	MDSN† WWVL	104.35 kDa	120.93 kDa	0.338	S01.136	granzyme B, rodent-type
351	GDID† KVTD	38.90 kDa	186.38 kDa	0.338	S01.136	granzyme B, rodent-type
589	PWNL† SNDE	67.84 kDa	157.44 kDa	0.338	S01.136	granzyme B, rodent-type
676	EQER† QASG	78.73 kDa	146.54 kDa	0.338	S01.217	thrombin
58	GGPF† SLAG	4.08 kDa	221.19 kDa	0.338	S01.217	thrombin
1747	EDDE† EDAG	207.55 kDa	17.73 kDa	0.337	S08.070	kexin
1750	EEDA† GSDE	207.87 kDa	17.41 kDa	0.337	C14.009	Caspase-8
1801	EESM† MSYE	214.09 kDa	11.19 kDa	0.337	C14.005	Caspase-6
1825	YGSY† EEPD	217.17 kDa	8.10 kDa	0.337	S01.017	kallikrein-related peptidase 5
1834	KSNT† QDTS	218.17 kDa	7.11 kDa	0.337	M10.014	Membrane-type matrix metallopeptidase-1
1850	VSEE† EEDE	220.12 kDa	5.16 kDa	0.337	C01.129	cathepsin L3 ({Fasciola} sp.)
1867	SVLS† QVHL	222.16 kDa	3.11 kDa	0.337	M10.013	Matrix metallopeptidase-13
1563	PDYY† KVIV	186.20 kDa	39.08 kDa	0.337	A01.016	Aspergillopepsin I
1615	TKTA† QEIV	192.29 kDa	32.99 kDa	0.337	A01.016	Aspergillopepsin I
841	WKSK† DRPR	99.38 kDa	125.90 kDa	0.337	A01.016	Aspergillopepsin I
529	PNDE† NLIL	60.85 kDa	164.43 kDa	0.337	A01.016	Aspergillopepsin I
643	PPLK† KYSF	74.70 kDa	150.57 kDa	0.337	A01.016	Aspergillopepsin I
713	GPLM† MQVG	83.41 kDa	141.86 kDa	0.337	A01.016	Aspergillopepsin I
503	GRWE† DNII	57.89 kDa	167.38 kDa	0.337	A01.016	Aspergillopepsin I
1418	INDM† RDLP	168.96 kDa	56.32 kDa	0.337	A01.016	Aspergillopepsin I
114	GTDG† ALVN	10.96 kDa	214.32 kDa	0.337	M12.001	Astacin
1697	SVLD† IPSA	201.60 kDa	23.68 kDa	0.337	C14.004	Caspase-7
804	IFVV† GQQC	94.74 kDa	130.53 kDa	0.337	C14.004	Caspase-7
347	SQST† GDID	38.38 kDa	186.89 kDa	0.337	C14.009	Caspase-8
680	QASG† GGEM	79.19 kDa	146.09 kDa	0.337	C14.009	Caspase-8
905	VSPE† QCCA	107.15 kDa	118.13 kDa	0.337	C14.009	Caspase-8
277	PSVW† RSAR	30.20 kDa	195.08 kDa	0.337	C01.034	Cathepsin S
1710	VTQE† GEDG	203.01 kDa	22.27 kDa	0.337	S01.269	Glutamyl peptidase I
519	LLEP† PVLT	59.76 kDa	165.52 kDa	0.337	A02.001	HIV-1 retropepsin
146	SRRY† QQTM	14.76 kDa	210.52 kDa	0.337	M16.002	Insulysin
1108	LSTD† TDSS	131.52 kDa	93.75 kDa	0.337	M16.002	Insulysin
464	SSMT† RNAM	53.07 kDa	172.20 kDa	0.337	M16.002	Insulysin
1683	MSRD† ASVF	200.07 kDa	25.20 kDa	0.337	M12.033	LAST_MAM peptidase
748	VYCH† TSPF	87.84 kDa	137.44 kDa	0.337	M12.033	LAST_MAM peptidase
1092	QRIF† DLQN	129.79 kDa	95.48 kDa	0.337	M10.001	Matrix metallopeptidase-1
635	IKLR† QFHR	73.70 kDa	151.58 kDa	0.337	M10.001	Matrix metallopeptidase-1
1030	QLLR† KFGV	122.06 kDa	103.22 kDa	0.337	M10.001	Matrix metallopeptidase-1
1410	LSSI† LESI	168.04 kDa	57.23 kDa	0.337	M10.001	Matrix metallopeptidase-1
739	APDC† KYGE	86.64 kDa	138.64 kDa	0.337	M10.001	Matrix metallopeptidase-1
1186	TGRC† LKIY	140.52 kDa	84.76 kDa	0.337	M10.009	Matrix metallopeptidase-12
485	DDKP† WYSI	55.49 kDa	169.78 kDa	0.337	M10.009	Matrix metallopeptidase-12
389	YGFK† LRKT	43.87 kDa	181.41 kDa	0.337	M10.013	Matrix metallopeptidase-13
823	RANT† HIRD	97.00 kDa	128.28 kDa	0.337	M10.013	Matrix metallopeptidase-13
1227	DEEF† IRKF	145.64 kDa	79.64 kDa	0.337	M10.013	Matrix metallopeptidase-13
1257	RRLK† RNQE	149.61 kDa	75.66 kDa	0.337	M10.013	Matrix metallopeptidase-13
956	PWNT† TRAF	113.31 kDa	111.96 kDa	0.337	M10.013	Matrix metallopeptidase-13
1480	NSAT† YNGP	176.44 kDa	48.84 kDa	0.337	M10.013	Matrix metallopeptidase-13
1037	VPEE† EIKK	122.96 kDa	102.31 kDa	0.337	M10.013	Matrix metallopeptidase-13
1252	IQEQ† LRRL	148.95 kDa	76.33 kDa	0.337	M10.013	Matrix metallopeptidase-13
235	PLAG† IMQH	25.05 kDa	200.23 kDa	0.337	M10.008	Matrix metallopeptidase-7
470	AMAY† NVQQ	53.78 kDa	171.50 kDa	0.337	M10.008	Matrix metallopeptidase-7
636	KLRQ† FHRP	73.83 kDa	151.45 kDa	0.337	M10.002	Matrix metallopeptidase-8
380	VPED† GSGF	42.56 kDa	182.71 kDa	0.337	M10.002	Matrix metallopeptidase-8
282	SARR† KRKK	30.82 kDa	194.45 kDa	0.337	M10.002	Matrix metallopeptidase-8
578	QQNM† SQPE	66.54 kDa	158.73 kDa	0.337	M10.002	Matrix metallopeptidase-8
1486	GPKH† SLTQ	177.25 kDa	48.03 kDa	0.337	M10.002	Matrix metallopeptidase-8
1491	LTQI† SQSM	177.79 kDa	47.48 kDa	0.337	M10.004	Matrix metallopeptidase-9
1290	GACG† AIGH	153.73 kDa	71.54 kDa	0.337	M10.004	Matrix metallopeptidase-9
900	EIRA† MVSP	106.60 kDa	118.67 kDa	0.337	M10.004	Matrix metallopeptidase-9
1430	FHTP† VNAK	170.40 kDa	54.88 kDa	0.337	M10.014	Membrane-type matrix metallopeptidase-1
1098	QNKV† LSST	130.49 kDa	94.79 kDa	0.337	M10.014	Membrane-type matrix metallopeptidase-1
1561	FVPD† YYKV	185.87 kDa	39.41 kDa	0.337	M12.002	Meprin alpha subunit
1387	VHCD† YLNR	165.29 kDa	59.99 kDa	0.337	M12.002	Meprin alpha subunit
601	KQQG† LRGT	69.43 kDa	155.85 kDa	0.337	M12.002	Meprin alpha subunit
1510	EDKL† ARLE	180.03 kDa	45.25 kDa	0.337	A01.001	Pepsin A
945	QMKI† DDEV	112.03 kDa	113.25 kDa	0.337	S08.071	furin
80	ESVL† DDEC	6.84 kDa	218.44 kDa	0.337	S08.070	kexin
625	QPFF† PTHM	72.45 kDa	152.82 kDa	0.337	S08.070	kexin
279	VWRS† ARRK	30.44 kDa	194.84 kDa	0.337	S08.070	kexin
1003	DKEP† QPVK	118.91 kDa	106.36 kDa	0.337	S08.070	kexin
575	EEPQ† QNMS	66.17 kDa	159.11 kDa	0.337	S08.070	kexin
1080	VAEH† QERY	128.18 kDa	97.09 kDa	0.337	S08.070	kexin
1538	NIVT† QKMM	183.15 kDa	42.12 kDa	0.337	S08.109	KPC2-type peptidase
817	PGPN† SKRA	96.34 kDa	128.94 kDa	0.337	S08.109	KPC2-type peptidase
727	NYYK† RKPG	85.19 kDa	140.09 kDa	0.337	S08.109	KPC2-type peptidase
1359	DEVR† RKSL	161.90 kDa	63.38 kDa	0.337	S08.109	KPC2-type peptidase
1034	KFGV† PEEE	122.61 kDa	102.67 kDa	0.337	S08.116	lactocepin-3
1160	AAGS† AASG	137.70 kDa	87.58 kDa	0.337	S08.116	lactocepin-3
606	RGTF† GGNI	70.12 kDa	155.16 kDa	0.337	S08.072	PCSK-1 peptidase
581	MSQP† EVKD	66.86 kDa	158.42 kDa	0.337	S08.072	PCSK-1 peptidase
1558	NKKF† VPDY	185.56 kDa	39.72 kDa	0.337	S08.072	PCSK-1 peptidase
953	RTAP† WNTT	112.91 kDa	112.36 kDa	0.337	S08.074	PCSK-4 peptidase
1197	RDEE† GKEY	141.97 kDa	83.31 kDa	0.337	S08.076	PCSK-5 peptidase
793	RQGY† YIRE	93.40 kDa	131.88 kDa	0.337	S08.076	PCSK-5 peptidase
1273	EKKP† KKMK	151.62 kDa	73.66 kDa	0.337	S08.077	PCSK-7 peptidase
662	QPLL† KHIK	76.94 kDa	148.34 kDa	0.337	C01.036	cathepsin K
858	AFPS† HSES	101.47 kDa	123.81 kDa	0.337	C01.036	cathepsin K
534	LILE† IPDE	61.43 kDa	163.84 kDa	0.337	C01.036	cathepsin K
902	RAMV† SPEQ	106.83 kDa	118.44 kDa	0.337	C01.129	cathepsin L3 ({Fasciola} sp.)
1646	AKEA† ALEE	195.90 kDa	29.38 kDa	0.337	C01.129	cathepsin L3 ({Fasciola} sp.)
384	GSGF† DYGF	43.14 kDa	182.13 kDa	0.337	C01.129	cathepsin L3 ({Fasciola} sp.)
1379	KKRR† VGTT	164.36 kDa	60.92 kDa	0.337	C01.129	cathepsin L3 ({Fasciola} sp.)
814	FEVP† GPNS	95.96 kDa	129.32 kDa	0.337	C01.129	cathepsin L3 ({Fasciola} sp.)
685	GEMF† FMRT	79.94 kDa	145.33 kDa	0.337	C02.001	calpain-1
255	FPEF† RPGK	27.34 kDa	197.93 kDa	0.337	C02.001	calpain-1
970	KCLL† EVTG	114.93 kDa	110.34 kDa	0.337	C02.002	calpain-120
814	FEVP† GPNS	95.96 kDa	129.32 kDa	0.337	M12.032	LAST peptidase ({Limulus polyphemus})
429	MVTQ† LHWE	48.74 kDa	176.54 kDa	0.337	M12.032	LAST peptidase ({Limulus polyphemus})
1385	TTVH† CDYL	165.07 kDa	60.21 kDa	0.337	M12.221	ADAMTS4 peptidase
594	NDEY† YYPK	68.45 kDa	156.83 kDa	0.337	M12.221	ADAMTS4 peptidase
1203	EYVR† CETV	142.82 kDa	82.46 kDa	0.337	M12.221	ADAMTS4 peptidase
222	ATQA† ESED	23.50 kDa	201.77 kDa	0.337	M16.003	mitochondrial processing peptidase beta-subunit
1636	LTQL† EKDI	194.81 kDa	30.47 kDa	0.337	S01.017	kallikrein-related peptidase 5
369	GPAR† LWYD	41.13 kDa	184.15 kDa	0.337	S01.017	kallikrein-related peptidase 5
188	PGPM† KKDK	19.63 kDa	205.65 kDa	0.337	S01.017	kallikrein-related peptidase 5
1464	YPSR† EEFR	174.54 kDa	50.73 kDa	0.337	S01.017	kallikrein-related peptidase 5
388	DYGF† KLRK	43.74 kDa	181.54 kDa	0.337	S01.017	kallikrein-related peptidase 5
997	PTQQ† KDDK	118.20 kDa	107.08 kDa	0.337	S01.017	kallikrein-related peptidase 5
489	WYSI† FPID	56.04 kDa	169.23 kDa	0.337	S01.017	kallikrein-related peptidase 5
1054	VRTM† STEQ	125.05 kDa	100.23 kDa	0.337	S01.017	kallikrein-related peptidase 5
1374	QLPP† KKKR	163.66 kDa	61.62 kDa	0.337	S01.017	kallikrein-related peptidase 5
492	IFPI† DNED	56.40 kDa	168.88 kDa	0.337	S01.017	kallikrein-related peptidase 5
1548	PDSW† PFHH	184.33 kDa	40.95 kDa	0.337	S01.217	thrombin
185	PPPP† GPMK	19.23 kDa	206.05 kDa	0.337	S01.217	thrombin
1377	PKKK† RRVG	164.05 kDa	61.23 kDa	0.337	S01.233	plasmin
644	PLKK† YSFG	74.83 kDa	150.45 kDa	0.337	S01.233	plasmin
754	PFLG† SLHP	88.55 kDa	136.72 kDa	0.337	S01.233	plasmin
453	PQRA† SLAG	51.83 kDa	173.45 kDa	0.337	S01.233	plasmin
1549	DSWP† FHHP	184.42 kDa	40.85 kDa	0.337	S01.233	plasmin
908	EQCC† AYYS	107.48 kDa	117.80 kDa	0.337	S01.251	kallikrein-related peptidase 4
1723	DEEE† GTVQ	204.68 kDa	20.59 kDa	0.336	S08.070	kexin
1752	DAGS† DEEG	208.13 kDa	17.15 kDa	0.336	M12.032	LAST peptidase ({Limulus polyphemus})
1788	RMLQ† ENTR	212.49 kDa	12.79 kDa	0.336	A01.016	Aspergillopepsin I
1791	QENT† RMDM	212.84 kDa	12.44 kDa	0.336	C02.001	calpain-1
1832	DPKS† NTQD	217.96 kDa	7.32 kDa	0.336	M10.008	Matrix metallopeptidase-7
1855	EDEE† EEEQ	220.75 kDa	4.53 kDa	0.336	C01.129	cathepsin L3 ({Fasciola} sp.)
1882	EDFH† SIAG	223.96 kDa	1.32 kDa	0.336	S01.217	thrombin
1889	GDSD† LDSD	224.72 kDa	0.55 kDa	0.336	M16.002	Insulysin
840	FWKS† KDRP	99.25 kDa	126.03 kDa	0.336	A01.016	Aspergillopepsin I
1093	RIFD† LQNK	129.91 kDa	95.37 kDa	0.336	C14.009	Caspase-8
943	DFQM† KIDD	111.79 kDa	113.49 kDa	0.336	C14.009	Caspase-8
677	QERQ† ASGG	78.86 kDa	146.42 kDa	0.336	C01.034	Cathepsin S
234	LPLA† GIMQ	24.87 kDa	200.40 kDa	0.336	C01.034	Cathepsin S
490	YSIF† PIDN	56.19 kDa	169.09 kDa	0.336	S01.001	Chymotrypsin A
1277	KKMK† ERPD	152.13 kDa	73.14 kDa	0.336	M16.002	Insulysin
1425	PNTY† PFHT	169.82 kDa	55.46 kDa	0.336	M16.002	Insulysin
1428	YPFH† TPVN	170.20 kDa	55.08 kDa	0.336	M16.002	Insulysin
842	KSKD† RPRR	99.49 kDa	125.79 kDa	0.336	M16.002	Insulysin
1504	EKLK† EKED	179.28 kDa	45.99 kDa	0.336	S01.280	Lysyl peptidase
1257	RRLK† RNQE	149.61 kDa	75.66 kDa	0.336	M10.001	Matrix metallopeptidase-1
1216	IDAY† VRIR	144.26 kDa	81.01 kDa	0.336	M10.001	Matrix metallopeptidase-1
1336	DNEE† LIKV	159.15 kDa	66.13 kDa	0.336	M10.001	Matrix metallopeptidase-1
1635	HLTQ† LEKD	194.69 kDa	30.58 kDa	0.336	M10.001	Matrix metallopeptidase-1
1041	EIKK† LSRW	123.46 kDa	101.82 kDa	0.336	M10.001	Matrix metallopeptidase-1
662	QPLL† KHIK	76.94 kDa	148.34 kDa	0.336	M10.001	Matrix metallopeptidase-1
1394	RPHK† SIHR	166.19 kDa	59.08 kDa	0.336	M10.001	Matrix metallopeptidase-1
406	MIEE† FRKL	45.94 kDa	179.33 kDa	0.336	M10.009	Matrix metallopeptidase-12
829	RDFL† QVFI	97.78 kDa	127.50 kDa	0.336	M10.009	Matrix metallopeptidase-12
471	MAYN† VQQG	53.89 kDa	171.38 kDa	0.336	M10.009	Matrix metallopeptidase-12
299	QIQE† VECS	33.02 kDa	192.25 kDa	0.336	M10.013	Matrix metallopeptidase-13
1306	LYYQ† TNAP	155.77 kDa	69.50 kDa	0.336	M10.013	Matrix metallopeptidase-13
781	KMPE† TDFL	91.82 kDa	133.46 kDa	0.336	M10.013	Matrix metallopeptidase-13
487	KPWY† SIFP	55.84 kDa	169.43 kDa	0.336	M10.005	Matrix metallopeptidase-3
1241	HREE† MRKE	147.44 kDa	77.84 kDa	0.336	M10.005	Matrix metallopeptidase-3
1258	RLKR† NQEK	149.77 kDa	75.51 kDa	0.336	M10.008	Matrix metallopeptidase-7
942	EDFQ† MKID	111.66 kDa	113.62 kDa	0.336	M10.002	Matrix metallopeptidase-8
1588	QSRE† SFLD	189.20 kDa	36.07 kDa	0.336	M10.014	Membrane-type matrix metallopeptidase-1
786	DFLI† IRTR	92.40 kDa	132.87 kDa	0.336	M10.014	Membrane-type matrix metallopeptidase-1
913	YYSM† IAAE	108.10 kDa	117.18 kDa	0.336	M10.014	Membrane-type matrix metallopeptidase-1
373	LWYD† MLGV	41.70 kDa	183.57 kDa	0.336	M12.002	Meprin alpha subunit
1535	ILDN† IVTQ	182.84 kDa	42.44 kDa	0.336	A01.012	Rhizopuspepsin
1462	RLYP† SREE	174.30 kDa	50.98 kDa	0.336	S08.071	furin
1123	EEMG† KNIE	133.23 kDa	92.05 kDa	0.336	S08.070	kexin
404	SRMI† EEFR	45.69 kDa	179.59 kDa	0.336	S08.070	kexin
891	SDFR† LPTE	105.57 kDa	119.71 kDa	0.336	S08.070	kexin
260	PGKV† LRFL	28.00 kDa	197.28 kDa	0.336	S08.109	KPC2-type peptidase
1682	SMSR† DASV	199.96 kDa	25.32 kDa	0.336	S08.109	KPC2-type peptidase
945	QMKI† DDEV	112.03 kDa	113.25 kDa	0.336	S08.109	KPC2-type peptidase
669	KKKA† KMRE	77.78 kDa	147.50 kDa	0.336	S08.109	KPC2-type peptidase
1538	NIVT† QKMM	183.15 kDa	42.12 kDa	0.336	S08.072	PCSK-1 peptidase
1332	VIHN† DNEE	158.66 kDa	66.61 kDa	0.336	S08.072	PCSK-1 peptidase
504	RWED† NIIW	58.01 kDa	167.27 kDa	0.336	S08.074	PCSK-4 peptidase
1299	RTNK† FCPL	154.86 kDa	70.42 kDa	0.336	S08.074	PCSK-4 peptidase
1578	IRKN† ISKH	187.95 kDa	37.33 kDa	0.336	S08.076	PCSK-5 peptidase
1400	HRRR† TDPM	167.00 kDa	58.28 kDa	0.336	S08.077	PCSK-7 peptidase
625	QPFF† PTHM	72.45 kDa	152.82 kDa	0.336	C01.036	cathepsin K
1285	LKLK† CGAC	153.11 kDa	72.17 kDa	0.336	C01.036	cathepsin K
1150	ERKE† LQRM	136.54 kDa	88.74 kDa	0.336	C01.129	cathepsin L3 ({Fasciola} sp.)
959	TTRA† FIAA	113.64 kDa	111.63 kDa	0.336	C01.129	cathepsin L3 ({Fasciola} sp.)
630	THMG† PIKL	73.09 kDa	152.19 kDa	0.336	C01.129	cathepsin L3 ({Fasciola} sp.)
1036	GVPE† EEIK	122.83 kDa	102.44 kDa	0.336	C01.129	cathepsin L3 ({Fasciola} sp.)
954	TAPW† NTTR	113.10 kDa	112.18 kDa	0.336	C01.129	cathepsin L3 ({Fasciola} sp.)
893	FRLP† TEEE	105.78 kDa	119.50 kDa	0.336	C01.129	cathepsin L3 ({Fasciola} sp.)
580	NMSQ† PEVK	66.76 kDa	158.52 kDa	0.336	C01.129	cathepsin L3 ({Fasciola} sp.)
334	DEIT† MMAP	36.96 kDa	188.32 kDa	0.336	C02.002	calpain-121
555	KKES† SLKK	63.73 kDa	161.54 kDa	0.336	M12.221	ADAMTS4 peptidase
1223	RTTK† DEEF	145.12 kDa	80.16 kDa	0.336	M12.221	ADAMTS4 peptidase
1139	SSQL† SRER	135.08 kDa	90.19 kDa	0.336	M12.221	ADAMTS4 peptidase
265	RFLR† LFGP	28.68 kDa	196.59 kDa	0.336	M12.221	ADAMTS4 peptidase
789	IIRT† RQGY	92.77 kDa	132.50 kDa	0.336	M16.003	mitochondrial processing peptidase beta-subunit
624	RQPF† FPTH	72.31 kDa	152.97 kDa	0.336	M16.003	mitochondrial processing peptidase beta-subunit
470	AMAY† NVQQ	53.78 kDa	171.50 kDa	0.336	S01.017	kallikrein-related peptidase 5
508	NIIW† DAQA	58.53 kDa	166.74 kDa	0.336	S01.017	kallikrein-related peptidase 5
830	DFLQ† VFIY	97.91 kDa	127.37 kDa	0.336	S01.017	kallikrein-related peptidase 5
107	TANE† ELTG	10.05 kDa	215.23 kDa	0.336	S01.017	kallikrein-related peptidase 5
1193	YRTF† RDEE	141.44 kDa	83.84 kDa	0.336	S01.017	kallikrein-related peptidase 5
834	VFIY† RLFW	98.43 kDa	126.85 kDa	0.336	S01.017	kallikrein-related peptidase 5
783	PETD† FLII	92.03 kDa	133.25 kDa	0.336	S01.017	kallikrein-related peptidase 5
1305	PLYY† QTNA	155.65 kDa	69.63 kDa	0.336	S01.233	plasmin
910	CCAY† YSMI	107.72 kDa	117.56 kDa	0.336	S01.233	plasmin
1247	KERR† RIQE	148.29 kDa	76.98 kDa	0.336	S01.233	plasmin
790	IRTR† QGYY	92.93 kDa	132.35 kDa	0.336	S01.233	plasmin
637	LRQF† HRPP	73.97 kDa	151.30 kDa	0.336	S01.233	plasmin
531	DENL† ILEI	61.08 kDa	164.20 kDa	0.336	S01.251	kallikrein-related peptidase 4
1730	QQPQ† ASVL	205.54 kDa	19.74 kDa	0.335	S01.233	plasmin
1737	LYED† LLMS	206.32 kDa	18.96 kDa	0.335	A01.010	Cathepsin E
1754	GSDE† EGDN	208.37 kDa	16.91 kDa	0.335	S01.017	kallikrein-related peptidase 5
1768	LSES† GSDS	209.96 kDa	15.32 kDa	0.335	C14.009	Caspase-8
1819	EDSN† ISYG	216.39 kDa	8.89 kDa	0.335	M10.001	Matrix metallopeptidase-1
1820	DSNI† SYGS	216.50 kDa	8.78 kDa	0.335	C01.129	cathepsin L3 ({Fasciola} sp.)
1838	QDTS† FSSI	218.60 kDa	6.67 kDa	0.335	C01.036	cathepsin K
1859	EEEQ† RSGP	221.27 kDa	4.01 kDa	0.335	M16.002	Insulysin
1872	VHLS† EDEE	222.73 kDa	2.55 kDa	0.335	S08.070	kexin
1890	DSDL† DSDE	224.84 kDa	0.44 kDa	0.335	S01.017	kallikrein-related peptidase 5
1336	DNEE† LIKV	159.15 kDa	66.13 kDa	0.335	A01.016	Aspergillopepsin I
1396	HKSI† HRRR	166.39 kDa	58.88 kDa	0.335	A01.016	Aspergillopepsin I
295	IQEE† QIQE	32.53 kDa	192.75 kDa	0.335	A01.016	Aspergillopepsin I
1488	KHSL† TQIS	177.45 kDa	47.83 kDa	0.335	M12.001	Astacin
1317	PVAM† TEEQ	156.85 kDa	68.42 kDa	0.335	A01.010	Cathepsin E
650	FGAL† SQPG	75.58 kDa	149.69 kDa	0.335	C01.034	Cathepsin S
54	DSAG† GGPF	3.49 kDa	221.78 kDa	0.335	C01.034	Cathepsin S
1006	PQPV† KKTV	119.24 kDa	106.04 kDa	0.335	S01.131	Elastase-2
1526	DDDQ† VAFS	181.83 kDa	43.44 kDa	0.335	A02.001	HIV-1 retropepsin
749	YCHT† SPFL	87.94 kDa	137.34 kDa	0.335	M16.002	Insulysin
1585	HKYQ† SRES	188.83 kDa	36.45 kDa	0.335	M16.002	Insulysin
575	EEPQ† QNMS	66.17 kDa	159.11 kDa	0.335	M16.002	Insulysin
397	EHEP† VIKS	44.86 kDa	180.42 kDa	0.335	M16.002	Insulysin
1301	NKFC† PLYY	155.11 kDa	70.17 kDa	0.335	M16.002	Insulysin
1238	DEQH† REEM	147.02 kDa	78.25 kDa	0.335	M16.002	Insulysin
472	AYNV† QQGF	53.99 kDa	171.29 kDa	0.335	M10.001	Matrix metallopeptidase-1
625	QPFF† PTHM	72.45 kDa	152.82 kDa	0.335	M10.001	Matrix metallopeptidase-1
402	IKSR† MIEE	45.44 kDa	179.83 kDa	0.335	M10.001	Matrix metallopeptidase-1
330	CLSD† DEIT	36.50 kDa	188.77 kDa	0.335	M10.009	Matrix metallopeptidase-12
216	EMGP† QEAT	22.88 kDa	202.40 kDa	0.335	M10.009	Matrix metallopeptidase-12
169	YDAD† CEDI	17.50 kDa	207.78 kDa	0.335	M10.013	Matrix metallopeptidase-13
193	KDKD† QDSI	20.24 kDa	205.03 kDa	0.335	M10.013	Matrix metallopeptidase-13
835	FIYR† LFWK	98.59 kDa	126.69 kDa	0.335	M10.005	Matrix metallopeptidase-3
1512	KLAR† LEKA	180.25 kDa	45.02 kDa	0.335	M10.005	Matrix metallopeptidase-3
399	EPVI† KSRM	45.07 kDa	180.21 kDa	0.335	M10.005	Matrix metallopeptidase-3
1019	DLRR† LSLK	120.80 kDa	104.48 kDa	0.335	M10.005	Matrix metallopeptidase-3
504	RWED† NIIW	58.01 kDa	167.27 kDa	0.335	M10.008	Matrix metallopeptidase-7
1583	SKHK† YQSR	188.54 kDa	36.74 kDa	0.335	M10.002	Matrix metallopeptidase-8
1532	FSFI† LDNI	182.50 kDa	42.78 kDa	0.335	M10.002	Matrix metallopeptidase-8
1128	NIEN† MLQN	133.83 kDa	91.45 kDa	0.335	M10.004	Matrix metallopeptidase-9
345	KFSQ† STGD	38.20 kDa	187.08 kDa	0.335	M12.002	Meprin alpha subunit
938	EENE† EDFQ	111.14 kDa	114.14 kDa	0.335	M12.004	Meprin beta subunit
610	GGNI† IQHS	70.69 kDa	154.59 kDa	0.335	A01.001	Pepsin A
624	RQPF† FPTH	72.31 kDa	152.97 kDa	0.335	S08.071	furin
1255	QLRR† LKRN	149.37 kDa	75.90 kDa	0.335	S08.070	kexin
428	LMVT† QLHW	48.61 kDa	176.67 kDa	0.335	S08.070	kexin
788	LIIR† TRQG	92.67 kDa	132.60 kDa	0.335	S08.109	KPC2-type peptidase
1585	HKYQ† SRES	188.83 kDa	36.45 kDa	0.335	S08.109	KPC2-type peptidase
138	INEV† AEDE	13.75 kDa	211.53 kDa	0.335	S08.116	lactocepin-3
437	DDII† WDGE	49.76 kDa	175.52 kDa	0.335	S08.116	lactocepin-3
1435	NAKV† VKDY	170.91 kDa	54.37 kDa	0.335	S08.072	PCSK-1 peptidase
1168	NNHR† DDDT	138.62 kDa	86.66 kDa	0.335	S08.072	PCSK-1 peptidase
510	IWDA† QAMP	58.72 kDa	166.56 kDa	0.335	S08.072	PCSK-1 peptidase
1223	RTTK† DEEF	145.12 kDa	80.16 kDa	0.335	S08.072	PCSK-1 peptidase
1363	RKSL† VLKF	162.38 kDa	62.89 kDa	0.335	S08.074	PCSK-4 peptidase
944	FQMK† IDDE	111.92 kDa	113.36 kDa	0.335	S08.075	PCSK-6 peptidase
953	RTAP† WNTT	112.91 kDa	112.36 kDa	0.335	S08.077	PCSK-7 peptidase
393	LRKT† EHEP	44.37 kDa	180.91 kDa	0.335	S08.077	PCSK-7 peptidase
460	GWLP† SSMT	52.67 kDa	172.61 kDa	0.335	C01.036	cathepsin K
882	MDSN† WWVL	104.35 kDa	120.93 kDa	0.335	C01.036	cathepsin K
420	DLLA† DENF	47.66 kDa	177.62 kDa	0.335	C01.036	cathepsin K
906	SPEQ† CCAY	107.28 kDa	118.00 kDa	0.335	C01.129	cathepsin L3 ({Fasciola} sp.)
446	VKHK† GTKP	50.97 kDa	174.31 kDa	0.335	C01.129	cathepsin L3 ({Fasciola} sp.)
1658	SLDP† MTPG	197.19 kDa	28.08 kDa	0.335	C01.129	cathepsin L3 ({Fasciola} sp.)
379	GVPE† DGSG	42.45 kDa	182.83 kDa	0.335	C01.129	cathepsin L3 ({Fasciola} sp.)
1620	EIVN† VCYQ	192.87 kDa	32.41 kDa	0.335	C01.129	cathepsin L3 ({Fasciola} sp.)
883	DSNW† WVLK	104.53 kDa	120.74 kDa	0.335	C01.129	cathepsin L3 ({Fasciola} sp.)
166	EDDY† DADC	17.20 kDa	208.08 kDa	0.335	C01.129	cathepsin L3 ({Fasciola} sp.)
399	EPVI† KSRM	45.07 kDa	180.21 kDa	0.335	C02.001	calpain-1
265	RFLR† LFGP	28.68 kDa	196.59 kDa	0.335	C02.001	calpain-1
110	EELT† GTDG	10.39 kDa	214.88 kDa	0.335	C02.002	calpain-122
628	FPTH† MGPI	72.79 kDa	152.49 kDa	0.335	C02.002	calpain-123
365	EWRY† GPAR	40.63 kDa	184.65 kDa	0.335	C02.002	calpain-124
363	VAEW† RYGP	40.31 kDa	184.97 kDa	0.335	M12.032	LAST peptidase ({Limulus polyphemus})
148	RYQQ† TMGS	15.01 kDa	210.26 kDa	0.335	M12.032	LAST peptidase ({Limulus polyphemus})
1368	LKFP† KQQL	162.97 kDa	62.31 kDa	0.335	M12.221	ADAMTS4 peptidase
426	NFLM† VTQL	48.41 kDa	176.87 kDa	0.335	M12.221	ADAMTS4 peptidase
1645	TAKE† AALE	195.83 kDa	29.45 kDa	0.335	M12.221	ADAMTS4 peptidase
1282	RPDL† KLKC	152.74 kDa	72.53 kDa	0.335	M12.221	ADAMTS4 peptidase
435	WEDD† IIWD	49.53 kDa	175.74 kDa	0.335	M12.221	ADAMTS4 peptidase
1020	LRRL† SLKN	120.91 kDa	104.37 kDa	0.335	M12.221	ADAMTS4 peptidase
459	AGWL† PSSM	52.57 kDa	172.71 kDa	0.335	M16.003	mitochondrial processing peptidase beta-subunit
360	KPRV† AEWR	39.92 kDa	185.35 kDa	0.335	M16.003	mitochondrial processing peptidase beta-subunit
1461	KRLY† PSRE	174.20 kDa	51.07 kDa	0.335	M16.003	mitochondrial processing peptidase beta-subunit
1420	DMRD† LPNT	169.23 kDa	56.05 kDa	0.335	S01.017	kallikrein-related peptidase 5
1519	AINP† LLDD	181.02 kDa	44.26 kDa	0.335	S01.017	kallikrein-related peptidase 5
1241	HREE† MRKE	147.44 kDa	77.84 kDa	0.335	S01.017	kallikrein-related peptidase 5
1534	FILD† NIVT	182.73 kDa	42.55 kDa	0.335	S01.017	kallikrein-related peptidase 5
41	TAAA† IMSD	2.05 kDa	223.22 kDa	0.335	S01.017	kallikrein-related peptidase 5
1169	NHRD† DDTA	138.74 kDa	86.54 kDa	0.335	S01.017	kallikrein-related peptidase 5
598	YYPK† QQGL	69.00 kDa	156.28 kDa	0.335	S01.217	thrombin
998	TQQK† DDKE	118.33 kDa	106.95 kDa	0.335	S01.233	plasmin
661	VQPL† LKHI	76.83 kDa	148.45 kDa	0.335	S01.233	plasmin
343	ESKF† SQST	37.98 kDa	187.30 kDa	0.335	S01.251	kallikrein-related peptidase 4
1760	DNPF† SAIQ	209.15 kDa	16.13 kDa	0.334	C14.004	Caspase-7
1853	EEED† EEEE	220.49 kDa	4.78 kDa	0.334	A01.001	Pepsin A
1876	EDEE† DSED	223.23 kDa	2.05 kDa	0.334	A01.016	Aspergillopepsin I
785	TDFL† IIRT	92.29 kDa	132.99 kDa	0.334	A01.016	Aspergillopepsin I
1306	LYYQ† TNAP	155.77 kDa	69.50 kDa	0.334	A01.016	Aspergillopepsin I
920	EQRL† KDAG	108.88 kDa	116.40 kDa	0.334	A01.016	Aspergillopepsin I
497	NEDL† VYGR	56.99 kDa	168.29 kDa	0.334	A01.016	Aspergillopepsin I
732	KPGK† DPGA	85.87 kDa	139.41 kDa	0.334	A01.016	Aspergillopepsin I
1278	KMKE† RPDL	152.26 kDa	73.02 kDa	0.334	A01.016	Aspergillopepsin I
1232	RKFA† LFDE	146.25 kDa	79.02 kDa	0.334	A01.016	Aspergillopepsin I
1402	RRTD† PMVT	167.22 kDa	58.06 kDa	0.334	A01.016	Aspergillopepsin I
509	IIWD† AQAM	58.65 kDa	166.63 kDa	0.334	C14.004	Caspase-7
613	IIQH† SIPA	71.07 kDa	154.21 kDa	0.334	C14.009	Caspase-8
1656	LESL† DPMT	196.98 kDa	28.30 kDa	0.334	C14.009	Caspase-8
375	YDML† GVPE	41.95 kDa	183.33 kDa	0.334	C14.009	Caspase-8
1621	IVNV† CYQT	192.97 kDa	32.31 kDa	0.334	C14.009	Caspase-8
361	PRVA† EWRY	40.00 kDa	185.28 kDa	0.334	C01.034	Cathepsin S
578	QQNM† SQPE	66.54 kDa	158.73 kDa	0.334	S01.001	Chymotrypsin A
252	TELF† PEFR	26.97 kDa	198.31 kDa	0.334	A02.001	HIV-1 retropepsin
1366	LVLK† FPKQ	162.73 kDa	62.55 kDa	0.334	M16.002	Insulysin
610	GGNI† IQHS	70.69 kDa	154.59 kDa	0.334	M16.002	Insulysin
841	WKSK† DRPR	99.38 kDa	125.90 kDa	0.334	M16.002	Insulysin
666	KHIK† KKAK	77.45 kDa	147.83 kDa	0.334	M16.002	Insulysin
864	ESSI† RKRL	102.11 kDa	123.17 kDa	0.334	M16.002	Insulysin
347	SQST† GDID	38.38 kDa	186.89 kDa	0.334	M16.002	Insulysin
1001	KDDK† EPQP	118.69 kDa	106.59 kDa	0.334	M12.033	LAST_MAM peptidase
1237	FDEQ† HREE	146.89 kDa	78.39 kDa	0.334	M10.001	Matrix metallopeptidase-1
534	LILE† IPDE	61.43 kDa	163.84 kDa	0.334	M10.001	Matrix metallopeptidase-1
461	WLPS† SMTR	52.75 kDa	172.52 kDa	0.334	M10.001	Matrix metallopeptidase-1
1596	DVNL† ILAN	190.11 kDa	35.17 kDa	0.334	M10.001	Matrix metallopeptidase-1
1426	NTYP† FHTP	169.92 kDa	55.36 kDa	0.334	M10.009	Matrix metallopeptidase-12
1338	EELI† KVEG	159.38 kDa	65.90 kDa	0.334	M10.009	Matrix metallopeptidase-12
1637	TQLE† KDIC	194.94 kDa	30.34 kDa	0.334	M10.009	Matrix metallopeptidase-12
1342	KVEG† TKIV	159.90 kDa	65.37 kDa	0.334	M10.009	Matrix metallopeptidase-12
1316	NPVA† MTEE	156.72 kDa	68.55 kDa	0.334	M10.009	Matrix metallopeptidase-12
1364	KSLV† LKFP	162.48 kDa	62.79 kDa	0.334	M10.013	Matrix metallopeptidase-13
234	LPLA† GIMQ	24.87 kDa	200.40 kDa	0.334	M10.013	Matrix metallopeptidase-13
435	WEDD† IIWD	49.53 kDa	175.74 kDa	0.334	M10.013	Matrix metallopeptidase-13
1477	IVKN† SATY	176.18 kDa	49.10 kDa	0.334	M10.013	Matrix metallopeptidase-13
1317	PVAM† TEEQ	156.85 kDa	68.42 kDa	0.334	M10.005	Matrix metallopeptidase-3
1128	NIEN† MLQN	133.83 kDa	91.45 kDa	0.334	M10.002	Matrix metallopeptidase-8
968	KGKC† LLEV	114.71 kDa	110.57 kDa	0.334	M10.002	Matrix metallopeptidase-8
1703	SATP† EKQV	202.16 kDa	23.11 kDa	0.334	M10.002	Matrix metallopeptidase-8
1129	IENM† LQNK	133.96 kDa	91.32 kDa	0.334	M10.004	Matrix metallopeptidase-9
625	QPFF† PTHM	72.45 kDa	152.82 kDa	0.334	M10.014	Membrane-type matrix metallopeptidase-1
1324	QEEE† LEKT	157.73 kDa	67.55 kDa	0.334	M10.014	Membrane-type matrix metallopeptidase-1
315	SLWN† YDYA	34.83 kDa	190.45 kDa	0.334	M10.014	Membrane-type matrix metallopeptidase-1
1386	TVHC† DYLN	165.17 kDa	60.11 kDa	0.334	M10.014	Membrane-type matrix metallopeptidase-1
1410	LSSI† LESI	168.04 kDa	57.23 kDa	0.334	M10.014	Membrane-type matrix metallopeptidase-1
549	SPSK† ESKK	63.04 kDa	162.23 kDa	0.334	M10.014	Membrane-type matrix metallopeptidase-1
196	DQDS† ITGE	20.57 kDa	204.70 kDa	0.334	M12.002	Meprin alpha subunit
533	NLIL† EIPD	61.30 kDa	163.97 kDa	0.334	M12.002	Meprin alpha subunit
1507	KEKE† DKLA	179.67 kDa	45.61 kDa	0.334	A01.001	Pepsin A
450	GTKP† QRAS	51.47 kDa	173.81 kDa	0.334	A01.012	Rhizopuspepsin
1230	FIRK† FALF	146.03 kDa	79.24 kDa	0.334	S08.070	kexin
1122	FEEM† GKNI	133.05 kDa	92.22 kDa	0.334	S08.109	KPC2-type peptidase
1440	KDYY† KIIT	171.58 kDa	53.70 kDa	0.334	S08.109	KPC2-type peptidase
1071	KFAR† GSRF	127.10 kDa	98.18 kDa	0.334	S08.109	KPC2-type peptidase
1631	EYDE† HLTQ	194.22 kDa	31.06 kDa	0.334	S08.109	KPC2-type peptidase
834	VFIY† RLFW	98.43 kDa	126.85 kDa	0.334	S08.116	lactocepin-3
1539	IVTQ† KMMA	183.28 kDa	42.00 kDa	0.334	S08.072	PCSK-1 peptidase
1588	QSRE† SFLD	189.20 kDa	36.07 kDa	0.334	S08.074	PCSK-4 peptidase
999	QQKD† DKEP	118.44 kDa	106.83 kDa	0.334	S08.074	PCSK-4 peptidase
669	KKKA† KMRE	77.78 kDa	147.50 kDa	0.334	S08.074	PCSK-4 peptidase
585	EVKD† PWNL	67.33 kDa	157.95 kDa	0.334	S08.075	PCSK-6 peptidase
851	RMED† IKKA	100.70 kDa	124.58 kDa	0.334	S08.075	PCSK-6 peptidase
313	QKSL† WNYD	34.53 kDa	190.75 kDa	0.334	C01.036	cathepsin K
1493	QISQ† SMLD	178.01 kDa	47.27 kDa	0.334	C01.036	cathepsin K
1341	IKVE† GTKI	159.73 kDa	65.55 kDa	0.334	C01.129	cathepsin L3 ({Fasciola} sp.)
121	NDEG† WVRS	11.77 kDa	213.51 kDa	0.334	C01.129	cathepsin L3 ({Fasciola} sp.)
1179	TSLN† SSAT	139.74 kDa	85.54 kDa	0.334	C01.129	cathepsin L3 ({Fasciola} sp.)
711	ENGP† LMMQ	83.17 kDa	142.11 kDa	0.334	C01.129	cathepsin L3 ({Fasciola} sp.)
316	LWNY† DYAP	34.99 kDa	190.28 kDa	0.334	C01.129	cathepsin L3 ({Fasciola} sp.)
1404	TDPM† VTLS	167.44 kDa	57.83 kDa	0.334	C01.129	cathepsin L3 ({Fasciola} sp.)
1175	TASV† TSLN	139.32 kDa	85.95 kDa	0.334	C01.129	cathepsin L3 ({Fasciola} sp.)
515	AMPR† LLEP	59.30 kDa	165.97 kDa	0.334	C01.129	cathepsin L3 ({Fasciola} sp.)
821	SKRA† NTHI	96.78 kDa	128.49 kDa	0.334	C01.129	cathepsin L3 ({Fasciola} sp.)
440	IWDG† EDVK	50.23 kDa	175.04 kDa	0.334	C01.129	cathepsin L3 ({Fasciola} sp.)
640	FHRP† PLKK	74.36 kDa	150.91 kDa	0.334	C01.129	cathepsin L3 ({Fasciola} sp.)
1023	LSLK† NAKQ	121.24 kDa	104.04 kDa	0.334	C01.129	cathepsin L3 ({Fasciola} sp.)
734	GKDP† GAPD	86.08 kDa	139.20 kDa	0.334	C02.001	calpain-1
468	RNAM† AYNV	53.54 kDa	171.73 kDa	0.334	C02.001	calpain-1
1453	QTLR† ENVR	173.14 kDa	52.13 kDa	0.334	C02.001	calpain-1
564	RILL† GKTG	64.77 kDa	160.51 kDa	0.334	C02.002	calpain-125
1197	RDEE† GKEY	141.97 kDa	83.31 kDa	0.334	M12.032	LAST peptidase ({Limulus polyphemus})
501	VYGR† WEDN	57.58 kDa	167.70 kDa	0.334	M12.032	LAST peptidase ({Limulus polyphemus})
719	VGMA† TKIK	84.15 kDa	141.13 kDa	0.334	M12.221	ADAMTS4 peptidase
748	VYCH† TSPF	87.84 kDa	137.44 kDa	0.334	M12.221	ADAMTS4 peptidase
613	IIQH† SIPA	71.07 kDa	154.21 kDa	0.334	M12.221	ADAMTS4 peptidase
729	YKRK† PGKD	85.47 kDa	139.81 kDa	0.334	M12.221	ADAMTS4 peptidase
238	GIMQ† HDAT	25.42 kDa	199.86 kDa	0.334	M12.221	ADAMTS4 peptidase
1399	IHRR† RTDP	166.84 kDa	58.43 kDa	0.334	M12.221	ADAMTS4 peptidase
673	KMRE† QERQ	78.32 kDa	146.96 kDa	0.334	M16.003	mitochondrial processing peptidase beta-subunit
1310	TNAP† PSNP	156.16 kDa	69.12 kDa	0.334	M16.003	mitochondrial processing peptidase beta-subunit
1172	DDDT† ASVT	139.07 kDa	86.21 kDa	0.334	M16.003	mitochondrial processing peptidase beta-subunit
801	LVDI† FVVG	94.40 kDa	130.88 kDa	0.334	S01.017	kallikrein-related peptidase 5
978	VADP† TGCG	115.82 kDa	109.46 kDa	0.334	S01.017	kallikrein-related peptidase 5
291	HREL† IQEE	32.03 kDa	193.25 kDa	0.334	S01.017	kallikrein-related peptidase 5
51	SDED† SAGG	3.16 kDa	222.11 kDa	0.334	S01.017	kallikrein-related peptidase 5
265	RFLR† LFGP	28.68 kDa	196.59 kDa	0.334	S01.217	thrombin
1693	ESNM† SVLD	201.18 kDa	24.09 kDa	0.334	S01.251	kallikrein-related peptidase 4
1768	LSES† GSDS	209.96 kDa	15.32 kDa	0.333	M16.003	mitochondrial processing peptidase beta-subunit
1782	IRPK† QPRM	211.74 kDa	13.54 kDa	0.333	S08.070	kexin
1793	NTRM† DMEN	213.12 kDa	12.15 kDa	0.333	S08.073	PCSK-2 peptidase
1801	EESM† MSYE	214.09 kDa	11.19 kDa	0.333	M10.009	Matrix metallopeptidase-12
1814	ASHG† LEDS	215.83 kDa	9.45 kDa	0.333	M10.009	Matrix metallopeptidase-12
1819	EDSN† ISYG	216.39 kDa	8.89 kDa	0.333	S08.109	KPC2-type peptidase
1844	SIGG† YEVS	219.38 kDa	5.89 kDa	0.333	A01.016	Aspergillopepsin I
1854	EEDE† EEEE	220.62 kDa	4.66 kDa	0.333	A01.010	Cathepsin E
1866	PSVL† SQVH	222.08 kDa	3.20 kDa	0.333	S08.109	KPC2-type peptidase
1700	DIPS† ATPE	201.89 kDa	23.38 kDa	0.333	A01.016	Aspergillopepsin I
510	IWDA† QAMP	58.72 kDa	166.56 kDa	0.333	A01.016	Aspergillopepsin I
1234	FALF† DEQH	146.51 kDa	78.76 kDa	0.333	A01.016	Aspergillopepsin I
790	IRTR† QGYY	92.93 kDa	132.35 kDa	0.333	A01.016	Aspergillopepsin I
516	MPRL† LEPP	59.42 kDa	165.86 kDa	0.333	A01.016	Aspergillopepsin I
1352	KQLI† ESAD	161.11 kDa	64.16 kDa	0.333	A01.016	Aspergillopepsin I
638	RQFH† RPPL	74.11 kDa	151.17 kDa	0.333	A01.016	Aspergillopepsin I
419	TDLL† ADEN	47.59 kDa	177.69 kDa	0.333	M12.001	Astacin
980	DPTG† CGEG	116.09 kDa	109.18 kDa	0.333	C14.009	Caspase-8
331	LSDD† EITM	36.62 kDa	188.66 kDa	0.333	C14.009	Caspase-8
884	SNWW† VLKS	104.72 kDa	120.56 kDa	0.333	A01.010	Cathepsin E
887	WVLK† SDFR	105.06 kDa	120.22 kDa	0.333	C01.032	Cathepsin L
1528	DQVA† FSFI	182.00 kDa	43.27 kDa	0.333	A02.001	HIV-1 retropepsin
1424	LPNT† YPFH	169.66 kDa	55.62 kDa	0.333	M16.002	Insulysin
908	EQCC† AYYS	107.48 kDa	117.80 kDa	0.333	M16.002	Insulysin
931	KSFF† APEE	110.34 kDa	114.94 kDa	0.333	M16.002	Insulysin
1611	ESQY† TKTA	191.89 kDa	33.39 kDa	0.333	M16.002	Insulysin
163	DYDE† DDYD	16.81 kDa	208.47 kDa	0.333	M16.002	Insulysin
1679	TSLS† MSRD	199.58 kDa	25.69 kDa	0.333	M10.001	Matrix metallopeptidase-1
1129	IENM† LQNK	133.96 kDa	91.32 kDa	0.333	M10.001	Matrix metallopeptidase-1
1623	NVCY† QTLT	193.24 kDa	32.04 kDa	0.333	M10.001	Matrix metallopeptidase-1
1537	DNIV† TQKM	183.05 kDa	42.23 kDa	0.333	M10.001	Matrix metallopeptidase-1
1235	ALFD† EQHR	146.63 kDa	78.65 kDa	0.333	M10.001	Matrix metallopeptidase-1
1175	TASV† TSLN	139.32 kDa	85.95 kDa	0.333	M10.001	Matrix metallopeptidase-1
434	HWED† DIIW	49.42 kDa	175.86 kDa	0.333	M10.001	Matrix metallopeptidase-1
98	GLGS† LITE	9.07 kDa	216.21 kDa	0.333	M10.001	Matrix metallopeptidase-1
575	EEPQ† QNMS	66.17 kDa	159.11 kDa	0.333	M10.009	Matrix metallopeptidase-12
1370	FPKQ† QLPP	163.23 kDa	62.05 kDa	0.333	M10.009	Matrix metallopeptidase-12
338	MMAP† VESK	37.39 kDa	187.89 kDa	0.333	M10.009	Matrix metallopeptidase-12
911	CAYY† SMIA	107.88 kDa	117.40 kDa	0.333	M10.005	Matrix metallopeptidase-3
1139	SSQL† SRER	135.08 kDa	90.19 kDa	0.333	M10.002	Matrix metallopeptidase-8
108	ANEE† LTGT	10.18 kDa	215.10 kDa	0.333	M10.002	Matrix metallopeptidase-8
1188	RCLK† IYRT	140.76 kDa	84.52 kDa	0.333	M10.014	Membrane-type matrix metallopeptidase-1
828	IRDF† LQVF	97.67 kDa	127.61 kDa	0.333	M10.014	Membrane-type matrix metallopeptidase-1
171	ADCE† DIDC	17.73 kDa	207.55 kDa	0.333	M12.004	Meprin beta subunit
1570	VNPM† DLET	186.98 kDa	38.30 kDa	0.333	M12.004	Meprin beta subunit
794	QGYY† IREL	93.56 kDa	131.72 kDa	0.333	A01.001	Pepsin A
746	ETVY† CHTS	87.60 kDa	137.68 kDa	0.333	A01.012	Rhizopuspepsin
171	ADCE† DIDC	17.73 kDa	207.55 kDa	0.333	S08.070	kexin
745	GETV† YCHT	87.43 kDa	137.84 kDa	0.333	S08.109	KPC2-type peptidase
958	NTTR† AFIA	113.57 kDa	111.71 kDa	0.333	S08.109	KPC2-type peptidase
265	RFLR† LFGP	28.68 kDa	196.59 kDa	0.333	S08.109	KPC2-type peptidase
127	RSTE† DAVD	12.53 kDa	212.75 kDa	0.333	S08.116	lactocepin-3
1647	KEAA† LEEA	195.97 kDa	29.31 kDa	0.333	S08.116	lactocepin-3
492	IFPI† DNED	56.40 kDa	168.88 kDa	0.333	S08.072	PCSK-1 peptidase
714	PLMM† QVGM	83.55 kDa	141.73 kDa	0.333	S08.072	PCSK-1 peptidase
402	IKSR† MIEE	45.44 kDa	179.83 kDa	0.333	S08.074	PCSK-4 peptidase
508	NIIW† DAQA	58.53 kDa	166.74 kDa	0.333	S08.076	PCSK-5 peptidase
1381	RRVG† TTVH	164.63 kDa	60.65 kDa	0.333	S08.076	PCSK-5 peptidase
1091	CQRI† FDLQ	129.65 kDa	95.63 kDa	0.333	S08.075	PCSK-6 peptidase
840	FWKS† KDRP	99.25 kDa	126.03 kDa	0.333	S08.077	PCSK-7 peptidase
742	CKYG† ETVY	87.10 kDa	138.17 kDa	0.333	C01.036	cathepsin K
124	GWVR† STED	12.21 kDa	213.06 kDa	0.333	C01.036	cathepsin K
781	KMPE† TDFL	91.82 kDa	133.46 kDa	0.333	C01.036	cathepsin K
1326	EELE† KTVI	157.97 kDa	67.31 kDa	0.333	C01.036	cathepsin K
713	GPLM† MQVG	83.41 kDa	141.86 kDa	0.333	C01.129	cathepsin L3 ({Fasciola} sp.)
1126	GKNI† ENML	133.58 kDa	91.69 kDa	0.333	C01.129	cathepsin L3 ({Fasciola} sp.)
201	TGEK† VDFS	21.22 kDa	204.06 kDa	0.333	C01.129	cathepsin L3 ({Fasciola} sp.)
1184	SATG† RCLK	140.26 kDa	85.02 kDa	0.333	C01.129	cathepsin L3 ({Fasciola} sp.)
914	YSMI† AAEQ	108.21 kDa	117.07 kDa	0.333	C01.129	cathepsin L3 ({Fasciola} sp.)
1035	FGVP† EEEI	122.70 kDa	102.57 kDa	0.333	C01.129	cathepsin L3 ({Fasciola} sp.)
612	NIIQ† HSIP	70.93 kDa	154.35 kDa	0.333	C02.001	calpain-1
1357	SADE† VRRK	161.65 kDa	63.63 kDa	0.333	C02.001	calpain-1
935	APEE† ENEE	110.77 kDa	114.51 kDa	0.333	C02.001	calpain-1
1695	NMSV† LDIP	201.37 kDa	23.91 kDa	0.333	C02.001	calpain-1
1276	PKKM† KERP	152.00 kDa	73.27 kDa	0.333	C02.001	calpain-1
871	LKLC† ADFK	103.01 kDa	122.27 kDa	0.333	C02.002	calpain-126
1550	SWPF† HHPV	184.57 kDa	40.71 kDa	0.333	C02.002	calpain-127
946	MKID† DEVR	112.14 kDa	113.13 kDa	0.333	M12.032	LAST peptidase ({Limulus polyphemus})
835	FIYR† LFWK	98.59 kDa	126.69 kDa	0.333	M12.032	LAST peptidase ({Limulus polyphemus})
1293	GAIG† HMRT	154.09 kDa	71.19 kDa	0.333	M12.221	ADAMTS4 peptidase
1231	IRKF† ALFD	146.18 kDa	79.10 kDa	0.333	M12.221	ADAMTS4 peptidase
991	VKIP† NKPT	117.50 kDa	107.77 kDa	0.333	M12.221	ADAMTS4 peptidase
1680	SLSM† SRDA	199.72 kDa	25.56 kDa	0.333	M12.221	ADAMTS4 peptidase
1054	VRTM† STEQ	125.05 kDa	100.23 kDa	0.333	M12.221	ADAMTS4 peptidase
1354	LIES† ADEV	161.33 kDa	63.95 kDa	0.333	M12.221	ADAMTS4 peptidase
1021	RRLS† LKNA	121.00 kDa	104.28 kDa	0.333	M16.003	mitochondrial processing peptidase beta-subunit
1623	NVCY† QTLT	193.24 kDa	32.04 kDa	0.333	M16.003	mitochondrial processing peptidase beta-subunit
1689	VFQD† ESNM	200.72 kDa	24.56 kDa	0.333	M16.003	mitochondrial processing peptidase beta-subunit
910	CCAY† YSMI	107.72 kDa	117.56 kDa	0.333	S01.017	kallikrein-related peptidase 5
1398	SIHR† RRTD	166.69 kDa	58.59 kDa	0.333	S01.017	kallikrein-related peptidase 5
350	TGDI† DKVT	38.79 kDa	186.49 kDa	0.333	S01.017	kallikrein-related peptidase 5
937	EEEN† EEDF	111.01 kDa	114.27 kDa	0.333	S01.017	kallikrein-related peptidase 5
198	DSIT† GEKV	20.79 kDa	204.49 kDa	0.333	S01.017	kallikrein-related peptidase 5
1570	VNPM† DLET	186.98 kDa	38.30 kDa	0.333	S01.017	kallikrein-related peptidase 5
336	ITMM† APVE	37.22 kDa	188.05 kDa	0.333	S01.136	granzyme B, rodent-type
128	STED† AVDY	12.64 kDa	212.63 kDa	0.333	S01.136	granzyme B, rodent-type
1457	ENVR† KRLY	173.64 kDa	51.63 kDa	0.333	S01.217	thrombin
1729	VQQP† QASV	205.41 kDa	19.87 kDa	0.332	M12.032	LAST peptidase ({Limulus polyphemus})
1761	NPFS† AIQL	209.23 kDa	16.04 kDa	0.332	M12.032	LAST peptidase ({Limulus polyphemus})
1782	IRPK† QPRM	211.74 kDa	13.54 kDa	0.332	C14.009	Caspase-8
1793	NTRM† DMEN	213.12 kDa	12.15 kDa	0.332	A01.001	Pepsin A
1793	NTRM† DMEN	213.12 kDa	12.15 kDa	0.332	S08.075	PCSK-6 peptidase
1814	ASHG† LEDS	215.83 kDa	9.45 kDa	0.332	M10.004	Matrix metallopeptidase-9
1836	NTQD† TSFS	218.41 kDa	6.86 kDa	0.332	M10.009	Matrix metallopeptidase-12
1839	DTSF† SSIG	218.75 kDa	6.53 kDa	0.332	M16.003	mitochondrial processing peptidase beta-subunit
1885	HSIA† GDSD	224.23 kDa	1.04 kDa	0.332	C01.032	Cathepsin L
192	KKDK† DQDS	20.13 kDa	205.15 kDa	0.332	A01.016	Aspergillopepsin I
923	LKDA† GYGE	109.19 kDa	116.08 kDa	0.332	A01.016	Aspergillopepsin I
1015	GTDA† DLRR	120.26 kDa	105.02 kDa	0.332	A01.016	Aspergillopepsin I
1090	ECQR† IFDL	129.53 kDa	95.74 kDa	0.332	A01.016	Aspergillopepsin I
177	DCKL† MPPP	18.42 kDa	206.86 kDa	0.332	A01.016	Aspergillopepsin I
483	LDDD† KPWY	55.27 kDa	170.01 kDa	0.332	A01.016	Aspergillopepsin I
1581	NISK† HKYQ	188.27 kDa	37.00 kDa	0.332	A01.016	Aspergillopepsin I
1320	MTEE† QEEE	157.21 kDa	68.06 kDa	0.332	A01.016	Aspergillopepsin I
490	YSIF† PIDN	56.19 kDa	169.09 kDa	0.332	A01.016	Aspergillopepsin I
69	GNIN† GAGQ	5.45 kDa	219.83 kDa	0.332	M12.001	Astacin
474	NVQQ† GFAA	54.25 kDa	171.03 kDa	0.332	M12.001	Astacin
1486	GPKH† SLTQ	177.25 kDa	48.03 kDa	0.332	M12.001	Astacin
1407	MVTL† SSIL	167.76 kDa	57.52 kDa	0.332	M12.001	Astacin
468	RNAM† AYNV	53.54 kDa	171.73 kDa	0.332	C14.009	Caspase-8
950	DEVR† TAPW	112.64 kDa	112.63 kDa	0.332	C14.009	Caspase-8
1619	QEIV† NVCY	192.76 kDa	32.52 kDa	0.332	C14.009	Caspase-8
311	VSQK† SLWN	34.33 kDa	190.95 kDa	0.332	C14.009	Caspase-8
1129	IENM† LQNK	133.96 kDa	91.32 kDa	0.332	C14.009	Caspase-8
60	PFSL† AGFL	4.28 kDa	220.99 kDa	0.332	S01.133	Cathepsin G
218	GPQE† ATQA	23.13 kDa	202.14 kDa	0.332	C01.034	Cathepsin S
713	GPLM† MQVG	83.41 kDa	141.86 kDa	0.332	C01.034	Cathepsin S
430	VTQL† HWED	48.85 kDa	176.42 kDa	0.332	S01.001	Chymotrypsin A
1562	VPDY† YKVI	186.03 kDa	39.24 kDa	0.332	M16.002	Insulysin
552	KESK† KESS	63.39 kDa	161.89 kDa	0.332	M16.002	Insulysin
800	ELVD† IFVV	94.28 kDa	130.99 kDa	0.332	M16.002	Insulysin
161	HSDY† DEDD	16.56 kDa	208.72 kDa	0.332	M16.002	Insulysin
1233	KFAL† FDEQ	146.37 kDa	78.91 kDa	0.332	M16.002	Insulysin
546	TSNS† PSKE	62.73 kDa	162.54 kDa	0.332	M16.002	Insulysin
688	FFMR† TPQD	80.38 kDa	144.90 kDa	0.332	M12.033	LAST_MAM peptidase
488	PWYS† IFPI	55.93 kDa	169.35 kDa	0.332	M10.001	Matrix metallopeptidase-1
852	MEDI† KKAF	100.81 kDa	124.46 kDa	0.332	M10.009	Matrix metallopeptidase-12
1327	ELEK† TVIH	158.10 kDa	67.18 kDa	0.332	M10.009	Matrix metallopeptidase-12
343	ESKF† SQST	37.98 kDa	187.30 kDa	0.332	M10.009	Matrix metallopeptidase-12
641	HRPP† LKKY	74.46 kDa	150.82 kDa	0.332	M10.009	Matrix metallopeptidase-12
1348	IVLG† KQLI	160.63 kDa	64.64 kDa	0.332	M10.009	Matrix metallopeptidase-12
27	GPGC† DLLL	0.67 kDa	224.60 kDa	0.332	M10.013	Matrix metallopeptidase-13
280	WRSA† RRKR	30.51 kDa	194.77 kDa	0.332	M10.013	Matrix metallopeptidase-13
432	QLHW† EDDI	49.18 kDa	176.10 kDa	0.332	M10.013	Matrix metallopeptidase-13
1297	HMRT† NKFC	154.62 kDa	70.66 kDa	0.332	M10.005	Matrix metallopeptidase-3
913	YYSM† IAAE	108.10 kDa	117.18 kDa	0.332	M10.008	Matrix metallopeptidase-7
1083	HQER† YKEE	128.60 kDa	96.68 kDa	0.332	M10.008	Matrix metallopeptidase-7
1679	TSLS† MSRD	199.58 kDa	25.69 kDa	0.332	M10.002	Matrix metallopeptidase-8
1093	RIFD† LQNK	129.91 kDa	95.37 kDa	0.332	M10.002	Matrix metallopeptidase-8
1532	FSFI† LDNI	182.50 kDa	42.78 kDa	0.332	M10.004	Matrix metallopeptidase-9
236	LAGI† MQHD	25.16 kDa	200.12 kDa	0.332	M10.004	Matrix metallopeptidase-9
987	GFSY† VKIP	117.07 kDa	108.21 kDa	0.332	M10.004	Matrix metallopeptidase-9
1679	TSLS† MSRD	199.58 kDa	25.69 kDa	0.332	M10.014	Membrane-type matrix metallopeptidase-1
731	RKPG† KDPG	85.74 kDa	139.54 kDa	0.332	M12.002	Meprin alpha subunit
1717	GDGD† LADE	204.00 kDa	21.28 kDa	0.332	A01.001	Pepsin A
295	IQEE† QIQE	32.53 kDa	192.75 kDa	0.332	S08.070	kexin
1280	KERP† DLKL	152.51 kDa	72.76 kDa	0.332	S08.070	kexin
1427	TYPF† HTPV	170.06 kDa	55.21 kDa	0.332	S08.070	kexin
629	PTHM† GPIK	72.92 kDa	152.36 kDa	0.332	S08.070	kexin
721	MATK† IKNY	84.38 kDa	140.90 kDa	0.332	S08.109	KPC2-type peptidase
490	YSIF† PIDN	56.19 kDa	169.09 kDa	0.332	S08.109	KPC2-type peptidase
1245	MRKE† RRRI	147.98 kDa	77.30 kDa	0.332	S08.109	KPC2-type peptidase
1552	PFHH† PVNK	184.84 kDa	40.43 kDa	0.332	S08.109	KPC2-type peptidase
216	EMGP† QEAT	22.88 kDa	202.40 kDa	0.332	S08.109	KPC2-type peptidase
1476	LIVK† NSAT	176.07 kDa	49.21 kDa	0.332	S08.109	KPC2-type peptidase
436	EDDI† IWDG	49.65 kDa	175.63 kDa	0.332	S08.109	KPC2-type peptidase
487	KPWY† SIFP	55.84 kDa	169.43 kDa	0.332	S08.109	KPC2-type peptidase
1412	SILE† SIIN	168.29 kDa	56.99 kDa	0.332	S08.109	KPC2-type peptidase
546	TSNS† PSKE	62.73 kDa	162.54 kDa	0.332	S08.116	lactocepin-3
49	TDSD† EDSA	2.92 kDa	222.36 kDa	0.332	S08.116	lactocepin-3
1597	VNLI† LANS	190.22 kDa	35.06 kDa	0.332	S08.116	lactocepin-3
740	PDCK† YGET	86.77 kDa	138.51 kDa	0.332	S08.072	PCSK-1 peptidase
855	IKKA† FPSH	101.14 kDa	124.14 kDa	0.332	S08.075	PCSK-6 peptidase
1169	NHRD† DDTA	138.74 kDa	86.54 kDa	0.332	S08.075	PCSK-6 peptidase
1247	KERR† RIQE	148.29 kDa	76.98 kDa	0.332	S08.075	PCSK-6 peptidase
554	SKKE† SSLK	63.65 kDa	161.63 kDa	0.332	S08.075	PCSK-6 peptidase
1546	AVPD† SWPF	184.05 kDa	41.22 kDa	0.332	S08.075	PCSK-6 peptidase
730	KRKP† GKDP	85.57 kDa	139.71 kDa	0.332	S08.077	PCSK-7 peptidase
766	QAFE† NNLF	89.99 kDa	135.29 kDa	0.332	S26.001	signal peptidase I
854	DIKK† AFPS	101.07 kDa	124.21 kDa	0.332	C01.129	cathepsin L3 ({Fasciola} sp.)
541	EKEE† ATSN	62.27 kDa	163.00 kDa	0.332	C01.129	cathepsin L3 ({Fasciola} sp.)
1069	MSKF† ARGS	126.87 kDa	98.41 kDa	0.332	C01.129	cathepsin L3 ({Fasciola} sp.)
474	NVQQ† GFAA	54.25 kDa	171.03 kDa	0.332	C01.129	cathepsin L3 ({Fasciola} sp.)
686	EMFF† MRTP	80.09 kDa	145.18 kDa	0.332	C02.001	calpain-1
687	MFFM† RTPQ	80.22 kDa	145.05 kDa	0.332	C02.002	calpain-128
1546	AVPD† SWPF	184.05 kDa	41.22 kDa	0.332	C02.002	calpain-129
1622	VNVC† YQTL	193.07 kDa	32.20 kDa	0.332	C02.002	calpain-130
547	SNSP† SKES	62.83 kDa	162.45 kDa	0.332	C02.002	calpain-131
317	WNYD† YAPP	35.11 kDa	190.17 kDa	0.332	M12.032	LAST peptidase ({Limulus polyphemus})
1600	ILAN† SVKY	190.52 kDa	34.76 kDa	0.332	M12.221	ADAMTS4 peptidase
1047	RWEV† IDVV	124.23 kDa	101.05 kDa	0.332	M12.221	ADAMTS4 peptidase
1042	IKKL† SRWE	123.57 kDa	101.70 kDa	0.332	M12.221	ADAMTS4 peptidase
1583	SKHK† YQSR	188.54 kDa	36.74 kDa	0.332	M12.221	ADAMTS4 peptidase
359	TKPR† VAEW	39.83 kDa	185.45 kDa	0.332	M12.221	ADAMTS4 peptidase
937	EEEN† EEDF	111.01 kDa	114.27 kDa	0.332	M12.221	ADAMTS4 peptidase
501	VYGR† WEDN	57.58 kDa	167.70 kDa	0.332	M12.221	ADAMTS4 peptidase
795	GYYI† RELV	93.67 kDa	131.61 kDa	0.332	M12.221	ADAMTS4 peptidase
213	SESE† MGPQ	22.48 kDa	202.80 kDa	0.332	M12.221	ADAMTS4 peptidase
663	PLLK† HIKK	77.07 kDa	148.21 kDa	0.332	S01.017	kallikrein-related peptidase 5
483	LDDD† KPWY	55.27 kDa	170.01 kDa	0.332	S01.017	kallikrein-related peptidase 5
195	KDQD† SITG	20.49 kDa	204.79 kDa	0.332	S01.017	kallikrein-related peptidase 5
1188	RCLK† IYRT	140.76 kDa	84.52 kDa	0.332	S01.017	kallikrein-related peptidase 5
681	ASGG† GEMF	79.36 kDa	145.91 kDa	0.332	S01.017	kallikrein-related peptidase 5
995	NKPT† QQKD	117.94 kDa	107.33 kDa	0.332	S01.017	kallikrein-related peptidase 5
950	DEVR† TAPW	112.64 kDa	112.63 kDa	0.332	S01.017	kallikrein-related peptidase 5
587	KDPW† NLSN	67.61 kDa	157.67 kDa	0.332	S01.135	granzyme A
32	LLLR† TAAT	1.28 kDa	223.99 kDa	0.332	S01.135	granzyme A
1707	EKQV† TQEG	202.65 kDa	22.63 kDa	0.332	S01.251	kallikrein-related peptidase 4
1125	MGKN† IENM	133.47 kDa	91.81 kDa	0.332	S01.251	kallikrein-related peptidase 4
823	RANT† HIRD	97.00 kDa	128.28 kDa	0.332	S01.251	kallikrein-related peptidase 4
902	RAMV† SPEQ	106.83 kDa	118.44 kDa	0.332	S01.251	kallikrein-related peptidase 4
453	PQRA† SLAG	51.83 kDa	173.45 kDa	0.332	S01.251	kallikrein-related peptidase 4
1746	GEDD† EEDA	207.42 kDa	17.85 kDa	0.331	A02.001	HIV-1 retropepsin
1747	EDDE† EDAG	207.55 kDa	17.73 kDa	0.331	S08.116	lactocepin-3
1760	DNPF† SAIQ	209.15 kDa	16.13 kDa	0.331	M12.001	Astacin
1779	SGGI† RPKQ	211.36 kDa	13.92 kDa	0.331	A01.016	Aspergillopepsin I
1792	ENTR† MDME	212.99 kDa	12.29 kDa	0.331	S01.135	granzyme A
1799	ENEE† SMMS	213.87 kDa	11.41 kDa	0.331	C02.002	calpain-134
1800	NEES† MMSY	213.96 kDa	11.32 kDa	0.331	S08.070	kexin
1828	YEEP† DPKS	217.53 kDa	7.75 kDa	0.331	C14.009	Caspase-8
1840	TSFS† SIGG	218.84 kDa	6.44 kDa	0.331	S01.251	kallikrein-related peptidase 4
1882	EDFH† SIAG	223.96 kDa	1.32 kDa	0.331	C01.060	Cathepsin B
800	ELVD† IFVV	94.28 kDa	130.99 kDa	0.331	A01.016	Aspergillopepsin I
1374	QLPP† KKKR	163.66 kDa	61.62 kDa	0.331	A01.016	Aspergillopepsin I
715	LMMQ† VGMA	83.67 kDa	141.60 kDa	0.331	A01.016	Aspergillopepsin I
401	VIKS† RMIE	45.29 kDa	179.99 kDa	0.331	A01.016	Aspergillopepsin I
1194	RTFR† DEEG	141.60 kDa	83.68 kDa	0.331	A01.016	Aspergillopepsin I
963	FIAA† MKGK	114.04 kDa	111.23 kDa	0.331	A01.016	Aspergillopepsin I
624	RQPF† FPTH	72.31 kDa	152.97 kDa	0.331	M12.001	Astacin
138	INEV† AEDE	13.75 kDa	211.53 kDa	0.331	C14.009	Caspase-8
1223	RTTK† DEEF	145.12 kDa	80.16 kDa	0.331	C14.009	Caspase-8
1096	DLQN† KVLS	130.26 kDa	95.01 kDa	0.331	C14.009	Caspase-8
804	IFVV† GQQC	94.74 kDa	130.53 kDa	0.331	C01.032	Cathepsin L
830	DFLQ† VFIY	97.91 kDa	127.37 kDa	0.331	C01.032	Cathepsin L
268	RLFG† PGKN	29.12 kDa	196.16 kDa	0.331	C01.032	Cathepsin L
979	ADPT† GCGE	115.92 kDa	109.36 kDa	0.331	S01.131	Elastase-2
1388	HCDY† LNRP	165.45 kDa	59.83 kDa	0.331	A02.001	HIV-1 retropepsin
1687	ASVF† QDES	200.48 kDa	24.80 kDa	0.331	M16.002	Insulysin
585	EVKD† PWNL	67.33 kDa	157.95 kDa	0.331	M16.002	Insulysin
1001	KDDK† EPQP	118.69 kDa	106.59 kDa	0.331	S01.280	Lysyl peptidase
1577	TIRK† NISK	187.83 kDa	37.44 kDa	0.331	S01.280	Lysyl peptidase
1028	AKQL† LRKF	121.79 kDa	103.49 kDa	0.331	M10.001	Matrix metallopeptidase-1
1052	DVVR† TMST	124.81 kDa	100.46 kDa	0.331	M10.001	Matrix metallopeptidase-1
258	FRPG† KVLR	27.77 kDa	197.51 kDa	0.331	M10.001	Matrix metallopeptidase-1
660	SVQP† LLKH	76.72 kDa	148.56 kDa	0.331	M10.001	Matrix metallopeptidase-1
234	LPLA† GIMQ	24.87 kDa	200.40 kDa	0.331	M10.001	Matrix metallopeptidase-1
145	ESRR† YQQT	14.59 kDa	210.68 kDa	0.331	M10.001	Matrix metallopeptidase-1
155	SLQP† LCHS	15.84 kDa	209.43 kDa	0.331	M10.001	Matrix metallopeptidase-1
398	HEPV† IKSR	44.96 kDa	180.32 kDa	0.331	M10.009	Matrix metallopeptidase-12
1630	TEYD† EHLT	194.09 kDa	31.19 kDa	0.331	M10.009	Matrix metallopeptidase-12
1540	VTQK† MMAV	183.41 kDa	41.87 kDa	0.331	M10.009	Matrix metallopeptidase-12
1075	GSRF† SVAE	127.66 kDa	97.62 kDa	0.331	M10.009	Matrix metallopeptidase-12
661	VQPL† LKHI	76.83 kDa	148.45 kDa	0.331	M10.013	Matrix metallopeptidase-13
1519	AINP† LLDD	181.02 kDa	44.26 kDa	0.331	M10.013	Matrix metallopeptidase-13
259	RPGK† VLRF	27.90 kDa	197.38 kDa	0.331	M10.003	Matrix metallopeptidase-2
134	DYSD† INEV	13.29 kDa	211.98 kDa	0.331	M10.005	Matrix metallopeptidase-3
1332	VIHN† DNEE	158.66 kDa	66.61 kDa	0.331	M10.002	Matrix metallopeptidase-8
642	RPPL† KKYS	74.57 kDa	150.70 kDa	0.331	M10.002	Matrix metallopeptidase-8
1521	NPLL† DDDD	181.24 kDa	44.03 kDa	0.331	M10.002	Matrix metallopeptidase-8
1009	VKKT† VTGT	119.59 kDa	105.68 kDa	0.331	M10.004	Matrix metallopeptidase-9
1336	DNEE† LIKV	159.15 kDa	66.13 kDa	0.331	M10.014	Membrane-type matrix metallopeptidase-1
1601	LANS† VKYN	190.60 kDa	34.67 kDa	0.331	M10.014	Membrane-type matrix metallopeptidase-1
176	IDCK† LMPP	18.31 kDa	206.97 kDa	0.331	M10.014	Membrane-type matrix metallopeptidase-1
28	PGCD† LLLR	0.79 kDa	224.49 kDa	0.331	M10.014	Membrane-type matrix metallopeptidase-1
1697	SVLD† IPSA	201.60 kDa	23.68 kDa	0.331	M12.004	Meprin beta subunit
1130	ENML† QNKK	134.07 kDa	91.21 kDa	0.331	S08.070	kexin
473	YNVQ† QGFA	54.12 kDa	171.16 kDa	0.331	S08.070	kexin
1437	KVVK† DYYK	171.14 kDa	54.14 kDa	0.331	S08.070	kexin
1572	PMDL† ETIR	187.20 kDa	38.07 kDa	0.331	S08.070	kexin
1250	RRIQ† EQLR	148.69 kDa	76.59 kDa	0.331	S08.070	kexin
318	NYDY† APPP	35.27 kDa	190.01 kDa	0.331	S08.070	kexin
622	ELRQ† PFFP	72.06 kDa	153.22 kDa	0.331	S08.070	kexin
645	LKKY† SFGA	74.99 kDa	150.28 kDa	0.331	S08.109	KPC2-type peptidase
400	PVIK† SRMI	45.20 kDa	180.08 kDa	0.331	S08.109	KPC2-type peptidase
793	RQGY† YIRE	93.40 kDa	131.88 kDa	0.331	S08.109	KPC2-type peptidase
191	MKKD† KDQD	20.00 kDa	205.28 kDa	0.331	S08.109	KPC2-type peptidase
1150	ERKE† LQRM	136.54 kDa	88.74 kDa	0.331	S08.109	KPC2-type peptidase
510	IWDA† QAMP	58.72 kDa	166.56 kDa	0.331	S08.109	KPC2-type peptidase
1306	LYYQ† TNAP	155.77 kDa	69.50 kDa	0.331	S08.109	KPC2-type peptidase
585	EVKD† PWNL	67.33 kDa	157.95 kDa	0.331	S08.109	KPC2-type peptidase
1302	KFCP† LYYQ	155.21 kDa	70.07 kDa	0.331	S08.109	KPC2-type peptidase
702	DLIL† AEYS	82.08 kDa	143.20 kDa	0.331	S08.116	lactocepin-3
1158	LLAA† GSAA	137.44 kDa	87.84 kDa	0.331	S08.116	lactocepin-3
667	HIKK† KAKM	77.58 kDa	147.70 kDa	0.331	S08.073	PCSK-2 peptidase
265	RFLR† LFGP	28.68 kDa	196.59 kDa	0.331	S08.073	PCSK-2 peptidase
1459	VRKR† LYPS	173.93 kDa	51.35 kDa	0.331	S08.076	PCSK-5 peptidase
1559	KKFV† PDYY	185.66 kDa	39.62 kDa	0.331	S08.075	PCSK-6 peptidase
1400	HRRR† TDPM	167.00 kDa	58.28 kDa	0.331	S08.075	PCSK-6 peptidase
578	QQNM† SQPE	66.54 kDa	158.73 kDa	0.331	S08.075	PCSK-6 peptidase
880	TGMD† SNWW	104.15 kDa	121.13 kDa	0.331	C01.036	cathepsin K
234	LPLA† GIMQ	24.87 kDa	200.40 kDa	0.331	C01.036	cathepsin K
354	DKVT† DTKP	39.23 kDa	186.05 kDa	0.331	C01.129	cathepsin L3 ({Fasciola} sp.)
208	SSSS† DSES	21.93 kDa	203.35 kDa	0.331	C01.129	cathepsin L3 ({Fasciola} sp.)
247	LLPS† VTEL	26.38 kDa	198.89 kDa	0.331	C01.129	cathepsin L3 ({Fasciola} sp.)
211	SDSE† SEMG	22.26 kDa	203.02 kDa	0.331	C01.129	cathepsin L3 ({Fasciola} sp.)
340	APVE† SKFS	37.62 kDa	187.66 kDa	0.331	C02.002	calpain-132
336	ITMM† APVE	37.22 kDa	188.05 kDa	0.331	C02.002	calpain-133
449	KGTK† PQRA	51.37 kDa	173.90 kDa	0.331	C02.002	calpain-135
375	YDML† GVPE	41.95 kDa	183.33 kDa	0.331	C02.002	calpain-136
482	TLDD† DKPW	55.15 kDa	170.12 kDa	0.331	M12.032	LAST peptidase ({Limulus polyphemus})
1416	SIIN† DMRD	168.71 kDa	56.56 kDa	0.331	M12.032	LAST peptidase ({Limulus polyphemus})
583	QPEV† KDPW	67.08 kDa	158.19 kDa	0.331	M12.032	LAST peptidase ({Limulus polyphemus})
238	GIMQ† HDAT	25.42 kDa	199.86 kDa	0.331	M12.032	LAST peptidase ({Limulus polyphemus})
627	FFPT† HMGP	72.65 kDa	152.63 kDa	0.331	M12.032	LAST peptidase ({Limulus polyphemus})
357	TDTK† PRVA	39.57 kDa	185.70 kDa	0.331	M12.221	ADAMTS4 peptidase
484	DDDK† PWYS	55.40 kDa	169.88 kDa	0.331	M12.221	ADAMTS4 peptidase
524	VLTL† DPND	60.28 kDa	165.00 kDa	0.331	M12.221	ADAMTS4 peptidase
1447	TRPM† DLQT	172.42 kDa	52.86 kDa	0.331	M12.221	ADAMTS4 peptidase
1249	RRRI† QEQL	148.56 kDa	76.71 kDa	0.331	M12.221	ADAMTS4 peptidase
439	IIWD† GEDV	50.06 kDa	175.22 kDa	0.331	M12.221	ADAMTS4 peptidase
1465	PSRE† EFRE	174.67 kDa	50.61 kDa	0.331	M16.003	mitochondrial processing peptidase beta-subunit
938	EENE† EDFQ	111.14 kDa	114.14 kDa	0.331	S01.017	kallikrein-related peptidase 5
135	YSDI† NEVA	13.41 kDa	211.87 kDa	0.331	S01.017	kallikrein-related peptidase 5
629	PTHM† GPIK	72.92 kDa	152.36 kDa	0.331	S01.017	kallikrein-related peptidase 5
1720	DLAD† EEEG	204.30 kDa	20.98 kDa	0.331	S01.017	kallikrein-related peptidase 5
1356	ESAD† EVRR	161.52 kDa	63.76 kDa	0.331	S01.017	kallikrein-related peptidase 5
1314	PSNP† VAMT	156.55 kDa	68.72 kDa	0.331	S01.233	plasmin
147	RRYQ† QTMG	14.88 kDa	210.39 kDa	0.331	S01.233	plasmin
411	RKLE† ENNG	46.62 kDa	178.66 kDa	0.331	S01.251	kallikrein-related peptidase 4
1220	VRIR† TTKD	144.79 kDa	80.49 kDa	0.331	S01.251	kallikrein-related peptidase 4
604	GLRG† TFGG	69.87 kDa	155.41 kDa	0.331	S01.251	kallikrein-related peptidase 4
196	DQDS† ITGE	20.57 kDa	204.70 kDa	0.331	S01.251	kallikrein-related peptidase 4
1726	EGTV† QQPQ	205.06 kDa	20.22 kDa	0.33	C02.002	calpain-139
1738	YEDL† LMSE	206.43 kDa	18.85 kDa	0.33	A01.016	Aspergillopepsin I
1763	FSAI† QLSE	209.42 kDa	15.86 kDa	0.33	S01.131	Elastase-2
1767	QLSE† SGSD	209.87 kDa	15.40 kDa	0.33	S01.010	Granzyme B
1837	TQDT† SFSS	218.52 kDa	6.76 kDa	0.33	M12.221	ADAMTS4 peptidase
1845	IGGY† EVSE	219.55 kDa	5.73 kDa	0.33	C01.129	cathepsin L3 ({Fasciola} sp.)
1868	VLSQ† VHLS	222.29 kDa	2.98 kDa	0.33	M10.013	Matrix metallopeptidase-13
1873	HLSE† DEED	222.86 kDa	2.42 kDa	0.33	S08.116	lactocepin-3
1880	DSED† FHSI	223.68 kDa	1.60 kDa	0.33	A02.001	HIV-1 retropepsin
1886	SIAG† DSDL	224.41 kDa	0.87 kDa	0.33	M12.002	Meprin alpha subunit
1630	TEYD† EHLT	194.09 kDa	31.19 kDa	0.33	A01.016	Aspergillopepsin I
1120	SDFE† EMGK	132.79 kDa	92.48 kDa	0.33	A01.016	Aspergillopepsin I
1556	PVNK† KFVP	185.28 kDa	39.99 kDa	0.33	A01.016	Aspergillopepsin I
803	DIFV† VGQQ	94.64 kDa	130.63 kDa	0.33	A01.016	Aspergillopepsin I
1247	KERR† RIQE	148.29 kDa	76.98 kDa	0.33	A01.016	Aspergillopepsin I
539	PDEK† EEAT	62.01 kDa	163.26 kDa	0.33	A01.016	Aspergillopepsin I
635	IKLR† QFHR	73.70 kDa	151.58 kDa	0.33	A01.016	Aspergillopepsin I
936	PEEE† NEED	110.89 kDa	114.38 kDa	0.33	A01.016	Aspergillopepsin I
342	VESK† FSQS	37.83 kDa	187.44 kDa	0.33	A01.016	Aspergillopepsin I
317	WNYD† YAPP	35.11 kDa	190.17 kDa	0.33	A01.016	Aspergillopepsin I
914	YSMI† AAEQ	108.21 kDa	117.07 kDa	0.33	M12.001	Astacin
656	PGPH† SVQP	76.30 kDa	148.97 kDa	0.33	M12.001	Astacin
351	GDID† KVTD	38.90 kDa	186.38 kDa	0.33	C14.009	Caspase-8
1689	VFQD† ESNM	200.72 kDa	24.56 kDa	0.33	C14.009	Caspase-8
574	KEEP† QQNM	66.04 kDa	159.23 kDa	0.33	C14.009	Caspase-8
453	PQRA† SLAG	51.83 kDa	173.45 kDa	0.33	S01.133	Cathepsin G
1365	SLVL† KFPK	162.60 kDa	62.68 kDa	0.33	C01.032	Cathepsin L
880	TGMD† SNWW	104.15 kDa	121.13 kDa	0.33	C01.034	Cathepsin S
626	PFFP† THMG	72.55 kDa	152.73 kDa	0.33	C01.034	Cathepsin S
1384	GTTV† HCDY	164.93 kDa	60.35 kDa	0.33	S01.131	Elastase-2
64	AGFL† FGNI	4.79 kDa	220.49 kDa	0.33	M16.002	Insulysin
507	DNII† WDAQ	58.35 kDa	166.93 kDa	0.33	M16.002	Insulysin
1565	YYKV† IVNP	186.42 kDa	38.85 kDa	0.33	M16.002	Insulysin
1586	KYQS† RESF	188.92 kDa	36.36 kDa	0.33	M16.002	Insulysin
993	IPNK† PTQQ	117.75 kDa	107.53 kDa	0.33	S01.280	Lysyl peptidase
29	GCDL† LLRT	0.90 kDa	224.38 kDa	0.33	M10.001	Matrix metallopeptidase-1
1495	SQSM† LDLC	178.23 kDa	47.05 kDa	0.33	M10.001	Matrix metallopeptidase-1
1405	DPMV† TLSS	167.54 kDa	57.73 kDa	0.33	M10.001	Matrix metallopeptidase-1
425	ENFL† MVTQ	48.28 kDa	177.00 kDa	0.33	M10.009	Matrix metallopeptidase-12
612	NIIQ† HSIP	70.93 kDa	154.35 kDa	0.33	M10.009	Matrix metallopeptidase-12
786	DFLI† IRTR	92.40 kDa	132.87 kDa	0.33	M10.009	Matrix metallopeptidase-12
1538	NIVT† QKMM	183.15 kDa	42.12 kDa	0.33	M10.009	Matrix metallopeptidase-12
786	DFLI† IRTR	92.40 kDa	132.87 kDa	0.33	M10.013	Matrix metallopeptidase-13
1441	DYYK† IITR	171.71 kDa	53.57 kDa	0.33	M10.013	Matrix metallopeptidase-13
906	SPEQ† CCAY	107.28 kDa	118.00 kDa	0.33	M10.013	Matrix metallopeptidase-13
1691	QDES† NMSV	200.94 kDa	24.34 kDa	0.33	M10.013	Matrix metallopeptidase-13
1041	EIKK† LSRW	123.46 kDa	101.82 kDa	0.33	M10.013	Matrix metallopeptidase-13
636	KLRQ† FHRP	73.83 kDa	151.45 kDa	0.33	M10.005	Matrix metallopeptidase-3
1163	SAAS† GNNH	137.93 kDa	87.35 kDa	0.33	M10.008	Matrix metallopeptidase-7
954	TAPW† NTTR	113.10 kDa	112.18 kDa	0.33	M10.014	Membrane-type matrix metallopeptidase-1
1426	NTYP† FHTP	169.92 kDa	55.36 kDa	0.33	M10.014	Membrane-type matrix metallopeptidase-1
1032	LRKF† GVPE	122.34 kDa	102.94 kDa	0.33	M12.002	Meprin alpha subunit
438	DIIW† DGED	49.95 kDa	175.33 kDa	0.33	M12.002	Meprin alpha subunit
195	KDQD† SITG	20.49 kDa	204.79 kDa	0.33	M12.002	Meprin alpha subunit
674	MREQ† ERQA	78.45 kDa	146.83 kDa	0.33	M12.004	Meprin beta subunit
1154	LQRM† LLAA	137.07 kDa	88.21 kDa	0.33	A01.001	Pepsin A
1505	KLKE† KEDK	179.41 kDa	45.86 kDa	0.33	A01.001	Pepsin A
296	QEEQ† IQEV	32.65 kDa	192.62 kDa	0.33	A01.001	Pepsin A
434	HWED† DIIW	49.42 kDa	175.86 kDa	0.33	A01.012	Rhizopuspepsin
505	WEDN† IIWD	58.12 kDa	167.15 kDa	0.33	A01.012	Rhizopuspepsin
1234	FALF† DEQH	146.51 kDa	78.76 kDa	0.33	S08.070	kexin
1523	LLDD† DDQV	181.48 kDa	43.80 kDa	0.33	S08.070	kexin
300	IQEV† ECSV	33.12 kDa	192.15 kDa	0.33	S08.109	KPC2-type peptidase
1255	QLRR† LKRN	149.37 kDa	75.90 kDa	0.33	S08.109	KPC2-type peptidase
395	KTEH† EPVI	44.63 kDa	180.64 kDa	0.33	S08.109	KPC2-type peptidase
514	QAMP† RLLE	59.15 kDa	166.13 kDa	0.33	S08.116	lactocepin-3
124	GWVR† STED	12.21 kDa	213.06 kDa	0.33	S08.074	PCSK-4 peptidase
1054	VRTM† STEQ	125.05 kDa	100.23 kDa	0.33	S08.076	PCSK-5 peptidase
1486	GPKH† SLTQ	177.25 kDa	48.03 kDa	0.33	S08.076	PCSK-5 peptidase
1045	LSRW† EVID	124.00 kDa	101.27 kDa	0.33	S08.077	PCSK-7 peptidase
87	CKKH† LAGL	7.69 kDa	217.58 kDa	0.33	S08.077	PCSK-7 peptidase
1588	QSRE† SFLD	189.20 kDa	36.07 kDa	0.33	S08.077	PCSK-7 peptidase
236	LAGI† MQHD	25.16 kDa	200.12 kDa	0.33	C01.129	cathepsin L3 ({Fasciola} sp.)
226	ESED† GKLT	23.96 kDa	201.31 kDa	0.33	C01.129	cathepsin L3 ({Fasciola} sp.)
1362	RRKS† LVLK	162.27 kDa	63.01 kDa	0.33	C01.129	cathepsin L3 ({Fasciola} sp.)
335	EITM† MAPV	37.09 kDa	188.19 kDa	0.33	C01.129	cathepsin L3 ({Fasciola} sp.)
39	TITA† AAIM	1.91 kDa	223.36 kDa	0.33	C01.129	cathepsin L3 ({Fasciola} sp.)
1569	IVNP† MDLE	186.85 kDa	38.43 kDa	0.33	C01.129	cathepsin L3 ({Fasciola} sp.)
1023	LSLK† NAKQ	121.24 kDa	104.04 kDa	0.33	C02.002	calpain-137
1657	ESLD† PMTP	197.10 kDa	28.18 kDa	0.33	C02.002	calpain-138
452	KPQR† ASLA	51.75 kDa	173.52 kDa	0.33	M12.032	LAST peptidase ({Limulus polyphemus})
150	QQTM† GSLQ	15.24 kDa	210.03 kDa	0.33	M12.032	LAST peptidase ({Limulus polyphemus})
356	VTDT† KPRV	39.44 kDa	185.83 kDa	0.33	M12.032	LAST peptidase ({Limulus polyphemus})
439	IIWD† GEDV	50.06 kDa	175.22 kDa	0.33	M12.032	LAST peptidase ({Limulus polyphemus})
1359	DEVR† RKSL	161.90 kDa	63.38 kDa	0.33	M12.221	ADAMTS4 peptidase
767	AFEN† NLFR	90.11 kDa	135.17 kDa	0.33	M12.221	ADAMTS4 peptidase
1498	MLDL† CDEK	178.57 kDa	46.71 kDa	0.33	M12.221	ADAMTS4 peptidase
1129	IENM† LQNK	133.96 kDa	91.32 kDa	0.33	M12.221	ADAMTS4 peptidase
201	TGEK† VDFS	21.22 kDa	204.06 kDa	0.33	M12.221	ADAMTS4 peptidase
803	DIFV† VGQQ	94.64 kDa	130.63 kDa	0.33	M12.221	ADAMTS4 peptidase
963	FIAA† MKGK	114.04 kDa	111.23 kDa	0.33	S01.017	kallikrein-related peptidase 5
1120	SDFE† EMGK	132.79 kDa	92.48 kDa	0.33	S01.017	kallikrein-related peptidase 5
1438	VVKD† YYKI	171.25 kDa	54.03 kDa	0.33	S01.017	kallikrein-related peptidase 5
592	LSND† EYYY	68.15 kDa	157.12 kDa	0.33	S01.136	granzyme B, rodent-type
452	KPQR† ASLA	51.75 kDa	173.52 kDa	0.33	S01.217	thrombin
582	SQPE† VKDP	66.98 kDa	158.29 kDa	0.33	S01.217	thrombin
1393	NRPH† KSIH	166.07 kDa	59.21 kDa	0.33	S01.233	plasmin
1379	KKRR† VGTT	164.36 kDa	60.92 kDa	0.33	S01.251	kallikrein-related peptidase 4
1144	RERE† EQER	135.74 kDa	89.54 kDa	0.33	S01.251	kallikrein-related peptidase 4
1239	EQHR† EEMR	147.18 kDa	78.10 kDa	0.33	S01.251	kallikrein-related peptidase 4
1299	RTNK† FCPL	154.86 kDa	70.42 kDa	0.33	S01.251	kallikrein-related peptidase 4
1725	EEGT† VQQP	204.96 kDa	20.32 kDa	0.329	S08.109	KPC2-type peptidase
1733	QASV† LYED	205.80 kDa	19.48 kDa	0.329	M10.009	Matrix metallopeptidase-12
1761	NPFS† AIQL	209.23 kDa	16.04 kDa	0.329	M12.001	Astacin
1778	GSGG† IRPK	211.24 kDa	14.03 kDa	0.329	M10.014	Membrane-type matrix metallopeptidase-1
1786	QPRM† LQEN	212.25 kDa	13.03 kDa	0.329	M12.221	ADAMTS4 peptidase
1823	ISYG† SYEE	216.92 kDa	8.35 kDa	0.329	S08.109	KPC2-type peptidase
1833	PKSN† TQDT	218.07 kDa	7.21 kDa	0.329	S08.109	KPC2-type peptidase
1834	KSNT† QDTS	218.17 kDa	7.11 kDa	0.329	M16.002	Insulysin
1844	SIGG† YEVS	219.38 kDa	5.89 kDa	0.329	C14.009	Caspase-8
1863	RSGP† SVLS	221.78 kDa	3.50 kDa	0.329	C14.009	Caspase-8
1878	EEDS† EDFH	223.43 kDa	1.84 kDa	0.329	A01.016	Aspergillopepsin I
1404	TDPM† VTLS	167.44 kDa	57.83 kDa	0.329	A01.016	Aspergillopepsin I
199	SITG† EKVD	20.96 kDa	204.32 kDa	0.329	A01.016	Aspergillopepsin I
733	PGKD† PGAP	85.98 kDa	139.29 kDa	0.329	A01.016	Aspergillopepsin I
1301	NKFC† PLYY	155.11 kDa	70.17 kDa	0.329	A01.016	Aspergillopepsin I
639	QFHR† PPLK	74.27 kDa	151.01 kDa	0.329	A01.016	Aspergillopepsin I
389	YGFK† LRKT	43.87 kDa	181.41 kDa	0.329	A01.016	Aspergillopepsin I
1529	QVAF† SFIL	182.15 kDa	43.13 kDa	0.329	C14.001	Caspase-1
195	KDQD† SITG	20.49 kDa	204.79 kDa	0.329	C14.005	Caspase-6
1700	DIPS† ATPE	201.89 kDa	23.38 kDa	0.329	C14.004	Caspase-7
134	DYSD† INEV	13.29 kDa	211.98 kDa	0.329	C14.004	Caspase-7
1527	DDQV† AFSF	181.93 kDa	43.34 kDa	0.329	C14.009	Caspase-8
645	LKKY† SFGA	74.99 kDa	150.28 kDa	0.329	C14.009	Caspase-8
308	ESEV† SQKS	33.99 kDa	191.29 kDa	0.329	C14.009	Caspase-8
1191	KIYR† TFRD	141.19 kDa	84.09 kDa	0.329	C14.009	Caspase-8
333	DDEI† TMMA	36.86 kDa	188.42 kDa	0.329	C14.009	Caspase-8
382	EDGS† GFDY	42.82 kDa	182.45 kDa	0.329	C14.009	Caspase-8
1415	ESII† NDMR	168.60 kDa	56.68 kDa	0.329	M16.002	Insulysin
1247	KERR† RIQE	148.29 kDa	76.98 kDa	0.329	M16.002	Insulysin
148	RYQQ† TMGS	15.01 kDa	210.26 kDa	0.329	M16.002	Insulysin
1389	CDYL† NRPH	165.56 kDa	59.72 kDa	0.329	M16.002	Insulysin
1093	RIFD† LQNK	129.91 kDa	95.37 kDa	0.329	M16.002	Insulysin
134	DYSD† INEV	13.29 kDa	211.98 kDa	0.329	M16.002	Insulysin
1490	SLTQ† ISQS	177.68 kDa	47.60 kDa	0.329	M10.001	Matrix metallopeptidase-1
504	RWED† NIIW	58.01 kDa	167.27 kDa	0.329	M10.001	Matrix metallopeptidase-1
1150	ERKE† LQRM	136.54 kDa	88.74 kDa	0.329	M10.001	Matrix metallopeptidase-1
887	WVLK† SDFR	105.06 kDa	120.22 kDa	0.329	M10.001	Matrix metallopeptidase-1
1547	VPDS† WPFH	184.14 kDa	41.14 kDa	0.329	M10.001	Matrix metallopeptidase-1
1297	HMRT† NKFC	154.62 kDa	70.66 kDa	0.329	M10.009	Matrix metallopeptidase-12
917	IAAE† QRLK	108.48 kDa	116.80 kDa	0.329	M10.009	Matrix metallopeptidase-12
777	IYLH† KMPE	91.33 kDa	133.95 kDa	0.329	M10.009	Matrix metallopeptidase-12
1053	VVRT† MSTE	124.91 kDa	100.36 kDa	0.329	M10.009	Matrix metallopeptidase-12
1652	EEAE† LESL	196.54 kDa	28.74 kDa	0.329	M10.013	Matrix metallopeptidase-13
1593	FLDD† VNLI	189.78 kDa	35.50 kDa	0.329	M10.013	Matrix metallopeptidase-13
830	DFLQ† VFIY	97.91 kDa	127.37 kDa	0.329	M10.013	Matrix metallopeptidase-13
1645	TAKE† AALE	195.83 kDa	29.45 kDa	0.329	M10.013	Matrix metallopeptidase-13
73	GAGQ† LEGE	5.99 kDa	219.28 kDa	0.329	M10.013	Matrix metallopeptidase-13
1632	YDEH† LTQL	194.35 kDa	30.92 kDa	0.329	M10.013	Matrix metallopeptidase-13
724	KIKN† YYKR	84.73 kDa	140.54 kDa	0.329	M10.008	Matrix metallopeptidase-7
466	MTRN† AMAY	53.34 kDa	171.93 kDa	0.329	M10.002	Matrix metallopeptidase-8
786	DFLI† IRTR	92.40 kDa	132.87 kDa	0.329	M10.002	Matrix metallopeptidase-8
1565	YYKV† IVNP	186.42 kDa	38.85 kDa	0.329	M10.004	Matrix metallopeptidase-9
763	QLLQ† AFEN	89.64 kDa	135.63 kDa	0.329	M10.014	Membrane-type matrix metallopeptidase-1
1472	EHLE† LIVK	175.61 kDa	49.66 kDa	0.329	M10.014	Membrane-type matrix metallopeptidase-1
882	MDSN† WWVL	104.35 kDa	120.93 kDa	0.329	M12.002	Meprin alpha subunit
915	SMIA† AEQR	108.28 kDa	117.00 kDa	0.329	A01.001	Pepsin A
1069	MSKF† ARGS	126.87 kDa	98.41 kDa	0.329	A01.001	Pepsin A
1078	FSVA† EHQE	127.92 kDa	97.36 kDa	0.329	S08.070	kexin
711	ENGP† LMMQ	83.17 kDa	142.11 kDa	0.329	S08.070	kexin
1561	FVPD† YYKV	185.87 kDa	39.41 kDa	0.329	S08.070	kexin
1427	TYPF† HTPV	170.06 kDa	55.21 kDa	0.329	S08.109	KPC2-type peptidase
158	PLCH† SDYD	16.20 kDa	209.08 kDa	0.329	S08.109	KPC2-type peptidase
813	LFEV† PGPN	95.86 kDa	129.42 kDa	0.329	S08.109	KPC2-type peptidase
993	IPNK† PTQQ	117.75 kDa	107.53 kDa	0.329	S08.109	KPC2-type peptidase
368	YGPA† RLWY	40.97 kDa	184.31 kDa	0.329	S08.109	KPC2-type peptidase
1554	HHPV† NKKF	185.04 kDa	40.24 kDa	0.329	S08.109	KPC2-type peptidase
238	GIMQ† HDAT	25.42 kDa	199.86 kDa	0.329	S08.109	KPC2-type peptidase
1639	LEKD† ICTA	195.18 kDa	30.10 kDa	0.329	S08.109	KPC2-type peptidase
1441	DYYK† IITR	171.71 kDa	53.57 kDa	0.329	S08.109	KPC2-type peptidase
1566	YKVI† VNPM	186.54 kDa	38.74 kDa	0.329	S08.072	PCSK-1 peptidase
729	YKRK† PGKD	85.47 kDa	139.81 kDa	0.329	S08.072	PCSK-1 peptidase
744	YGET† VYCH	87.33 kDa	137.94 kDa	0.329	S08.072	PCSK-1 peptidase
1400	HRRR† TDPM	167.00 kDa	58.28 kDa	0.329	S08.073	PCSK-2 peptidase
1210	VRKP† AVID	143.63 kDa	81.65 kDa	0.329	S08.074	PCSK-4 peptidase
1075	GSRF† SVAE	127.66 kDa	97.62 kDa	0.329	S08.076	PCSK-5 peptidase
492	IFPI† DNED	56.40 kDa	168.88 kDa	0.329	S08.075	PCSK-6 peptidase
671	KAKM† REQE	78.03 kDa	147.24 kDa	0.329	S08.075	PCSK-6 peptidase
401	VIKS† RMIE	45.29 kDa	179.99 kDa	0.329	S08.075	PCSK-6 peptidase
239	IMQH† DATK	25.56 kDa	199.72 kDa	0.329	S08.077	PCSK-7 peptidase
1032	LRKF† GVPE	122.34 kDa	102.94 kDa	0.329	S08.077	PCSK-7 peptidase
1124	EMGK† NIEN	133.36 kDa	91.92 kDa	0.329	C01.129	cathepsin L3 ({Fasciola} sp.)
1476	LIVK† NSAT	176.07 kDa	49.21 kDa	0.329	C01.129	cathepsin L3 ({Fasciola} sp.)
1164	AASG† NNHR	138.10 kDa	87.18 kDa	0.329	C02.001	calpain-1
1424	LPNT† YPFH	169.66 kDa	55.62 kDa	0.329	C02.001	calpain-1
1219	YVRI† RTTK	144.63 kDa	80.65 kDa	0.329	C02.001	calpain-1
1608	NGPE† SQYT	191.51 kDa	33.77 kDa	0.329	C02.002	calpain-140
234	LPLA† GIMQ	24.87 kDa	200.40 kDa	0.329	C02.002	calpain-141
710	EENG† PLMM	83.07 kDa	142.20 kDa	0.329	C02.002	calpain-142
753	SPFL† GSLH	88.38 kDa	136.90 kDa	0.329	M12.032	LAST peptidase ({Limulus polyphemus})
167	DDYD† ADCE	17.31 kDa	207.96 kDa	0.329	M12.032	LAST peptidase ({Limulus polyphemus})
348	QSTG† DIDK	38.56 kDa	186.72 kDa	0.329	M12.032	LAST peptidase ({Limulus polyphemus})
316	LWNY† DYAP	34.99 kDa	190.28 kDa	0.329	M12.032	LAST peptidase ({Limulus polyphemus})
1236	LFDE† QHRE	146.76 kDa	78.52 kDa	0.329	M12.221	ADAMTS4 peptidase
1380	KRRV† GTTV	164.46 kDa	60.82 kDa	0.329	M12.221	ADAMTS4 peptidase
172	DCED† IDCK	17.85 kDa	207.43 kDa	0.329	M12.221	ADAMTS4 peptidase
420	DLLA† DENF	47.66 kDa	177.62 kDa	0.329	M12.221	ADAMTS4 peptidase
281	RSAR† RKRK	30.67 kDa	194.61 kDa	0.329	M12.221	ADAMTS4 peptidase
505	WEDN† IIWD	58.12 kDa	167.15 kDa	0.329	M12.221	ADAMTS4 peptidase
926	AGYG† EKSF	109.70 kDa	115.58 kDa	0.329	M12.221	ADAMTS4 peptidase
89	KHLA† GLGA	7.88 kDa	217.40 kDa	0.329	S01.017	kallikrein-related peptidase 5
896	PTEE† EIRA	106.13 kDa	119.14 kDa	0.329	S01.017	kallikrein-related peptidase 5
1634	EHLT† QLEK	194.57 kDa	30.71 kDa	0.329	S01.017	kallikrein-related peptidase 5
780	HKMP† ETDF	91.69 kDa	133.59 kDa	0.329	S01.017	kallikrein-related peptidase 5
1262	NQEK† EKLK	150.27 kDa	75.01 kDa	0.329	S01.017	kallikrein-related peptidase 5
890	KSDF† RLPT	105.41 kDa	119.87 kDa	0.329	S01.017	kallikrein-related peptidase 5
1333	IHND† NEEL	158.78 kDa	66.50 kDa	0.329	S01.017	kallikrein-related peptidase 5
314	KSLW† NYDY	34.72 kDa	190.56 kDa	0.329	S01.017	kallikrein-related peptidase 5
1548	PDSW† PFHH	184.33 kDa	40.95 kDa	0.329	S01.017	kallikrein-related peptidase 5
852	MEDI† KKAF	100.81 kDa	124.46 kDa	0.329	S01.017	kallikrein-related peptidase 5
511	WDAQ† AMPR	58.85 kDa	166.43 kDa	0.329	S01.017	kallikrein-related peptidase 5
217	MGPQ† EATQ	23.00 kDa	202.27 kDa	0.329	S01.217	thrombin
624	RQPF† FPTH	72.31 kDa	152.97 kDa	0.329	S01.217	thrombin
1018	ADLR† RLSL	120.64 kDa	104.64 kDa	0.329	S01.233	plasmin
132	AVDY† SDIN	13.09 kDa	212.18 kDa	0.329	S01.233	plasmin
1054	VRTM† STEQ	125.05 kDa	100.23 kDa	0.329	S01.251	kallikrein-related peptidase 4
550	PSKE† SKKE	63.17 kDa	162.10 kDa	0.329	S01.251	kallikrein-related peptidase 4
1736	VLYE† DLLM	206.20 kDa	19.08 kDa	0.328	M12.004	Meprin beta subunit
1762	PFSA† IQLS	209.30 kDa	15.97 kDa	0.328	M10.001	Matrix metallopeptidase-1
1762	PFSA† IQLS	209.30 kDa	15.97 kDa	0.328	M10.014	Membrane-type matrix metallopeptidase-1
1774	DSDV† GSGG	210.64 kDa	14.64 kDa	0.328	S01.251	kallikrein-related peptidase 4
1785	KQPR† MLQE	212.12 kDa	13.16 kDa	0.328	M10.001	Matrix metallopeptidase-1
1794	TRMD† MENE	213.24 kDa	12.04 kDa	0.328	S08.070	kexin
1799	ENEE† SMMS	213.87 kDa	11.41 kDa	0.328	S08.070	kexin
1803	SMMS† YEGD	214.31 kDa	10.97 kDa	0.328	M16.002	Insulysin
1816	HGLE† DSNI	216.07 kDa	9.21 kDa	0.328	S08.109	KPC2-type peptidase
1856	DEEE† EEQR	220.88 kDa	4.40 kDa	0.328	A01.016	Aspergillopepsin I
1868	VLSQ† VHLS	222.29 kDa	2.98 kDa	0.328	M10.009	Matrix metallopeptidase-12
1878	EEDS† EDFH	223.43 kDa	1.84 kDa	0.328	C14.005	Caspase-6
952	VRTA† PWNT	112.82 kDa	112.46 kDa	0.328	A01.016	Aspergillopepsin I
1296	GHMR† TNKF	154.52 kDa	70.76 kDa	0.328	A01.016	Aspergillopepsin I
1065	GEGP† MSKF	126.38 kDa	98.90 kDa	0.328	A01.016	Aspergillopepsin I
910	CCAY† YSMI	107.72 kDa	117.56 kDa	0.328	A01.016	Aspergillopepsin I
608	TFGG† NIIQ	70.46 kDa	154.81 kDa	0.328	A01.016	Aspergillopepsin I
55	SAGG† GPFS	3.67 kDa	221.61 kDa	0.328	M12.001	Astacin
523	PVLT† LDPN	60.17 kDa	165.11 kDa	0.328	M12.001	Astacin
1052	DVVR† TMST	124.81 kDa	100.46 kDa	0.328	C14.009	Caspase-8
1159	LAAG† SAAS	137.61 kDa	87.67 kDa	0.328	C14.009	Caspase-8
721	MATK† IKNY	84.38 kDa	140.90 kDa	0.328	C14.009	Caspase-8
129	TEDA† VDYS	12.72 kDa	212.56 kDa	0.328	C14.009	Caspase-8
1414	LESI† INDM	168.49 kDa	56.79 kDa	0.328	C14.009	Caspase-8
1436	AKVV† KDYY	171.01 kDa	54.27 kDa	0.328	C14.009	Caspase-8
51	SDED† SAGG	3.16 kDa	222.11 kDa	0.328	C14.009	Caspase-8
369	GPAR† LWYD	41.13 kDa	184.15 kDa	0.328	C01.060	Cathepsin B
334	DEIT† MMAP	36.96 kDa	188.32 kDa	0.328	S01.131	Elastase-2
1328	LEKT† VIHN	158.20 kDa	67.08 kDa	0.328	M16.002	Insulysin
805	FVVG† QQCP	94.91 kDa	130.36 kDa	0.328	M16.002	Insulysin
826	THIR† DFLQ	97.40 kDa	127.87 kDa	0.328	M16.002	Insulysin
1455	LREN† VRKR	173.39 kDa	51.89 kDa	0.328	M10.001	Matrix metallopeptidase-1
1106	EVLS† TDTD	131.31 kDa	93.97 kDa	0.328	M10.001	Matrix metallopeptidase-1
1565	YYKV† IVNP	186.42 kDa	38.85 kDa	0.328	M10.001	Matrix metallopeptidase-1
73	GAGQ† LEGE	5.99 kDa	219.28 kDa	0.328	M10.001	Matrix metallopeptidase-1
1153	ELQR† MLLA	136.94 kDa	88.34 kDa	0.328	M10.001	Matrix metallopeptidase-1
1453	QTLR† ENVR	173.14 kDa	52.13 kDa	0.328	M10.001	Matrix metallopeptidase-1
1364	KSLV† LKFP	162.48 kDa	62.79 kDa	0.328	M10.001	Matrix metallopeptidase-1
313	QKSL† WNYD	34.53 kDa	190.75 kDa	0.328	M10.001	Matrix metallopeptidase-1
941	EEDF† QMKI	111.53 kDa	113.75 kDa	0.328	M10.001	Matrix metallopeptidase-1
1132	MLQN† KKTS	134.31 kDa	90.96 kDa	0.328	M10.009	Matrix metallopeptidase-12
881	GMDS† NWWV	104.23 kDa	121.04 kDa	0.328	M10.013	Matrix metallopeptidase-13
1112	TDSS† SAED	131.91 kDa	93.36 kDa	0.328	M10.013	Matrix metallopeptidase-13
873	LCAD† FKRT	103.20 kDa	122.08 kDa	0.328	M10.013	Matrix metallopeptidase-13
738	GAPD† CKYG	86.54 kDa	138.74 kDa	0.328	M10.013	Matrix metallopeptidase-13
805	FVVG† QQCP	94.91 kDa	130.36 kDa	0.328	M10.013	Matrix metallopeptidase-13
493	FPID† NEDL	56.52 kDa	168.76 kDa	0.328	M10.005	Matrix metallopeptidase-3
1597	VNLI† LANS	190.22 kDa	35.06 kDa	0.328	M10.008	Matrix metallopeptidase-7
1397	KSIH† RRRT	166.53 kDa	58.75 kDa	0.328	M10.002	Matrix metallopeptidase-8
491	SIFP† IDNE	56.29 kDa	168.99 kDa	0.328	M10.002	Matrix metallopeptidase-8
434	HWED† DIIW	49.42 kDa	175.86 kDa	0.328	M10.002	Matrix metallopeptidase-8
1689	VFQD† ESNM	200.72 kDa	24.56 kDa	0.328	M10.002	Matrix metallopeptidase-8
1302	KFCP† LYYQ	155.21 kDa	70.07 kDa	0.328	M10.004	Matrix metallopeptidase-9
810	QCPL† FEVP	95.48 kDa	129.79 kDa	0.328	A01.001	Pepsin A
907	PEQC† CAYY	107.38 kDa	117.90 kDa	0.328	S08.070	kexin
1089	EECQ† RIFD	129.38 kDa	95.90 kDa	0.328	S08.070	kexin
1550	SWPF† HHPV	184.57 kDa	40.71 kDa	0.328	S08.070	kexin
1667	YTPQ† PPDL	198.28 kDa	27.00 kDa	0.328	S08.109	KPC2-type peptidase
1393	NRPH† KSIH	166.07 kDa	59.21 kDa	0.328	S08.109	KPC2-type peptidase
460	GWLP† SSMT	52.67 kDa	172.61 kDa	0.328	S08.109	KPC2-type peptidase
1613	QYTK† TAQE	192.12 kDa	33.16 kDa	0.328	S08.109	KPC2-type peptidase
1327	ELEK† TVIH	158.10 kDa	67.18 kDa	0.328	S08.109	KPC2-type peptidase
1309	QTNA† PPSN	156.06 kDa	69.22 kDa	0.328	S08.109	KPC2-type peptidase
1085	ERYK† EECQ	128.89 kDa	96.39 kDa	0.328	S08.109	KPC2-type peptidase
1641	KDIC† TAKE	195.40 kDa	29.88 kDa	0.328	S08.116	lactocepin-3
724	KIKN† YYKR	84.73 kDa	140.54 kDa	0.328	S08.073	PCSK-2 peptidase
1091	CQRI† FDLQ	129.65 kDa	95.63 kDa	0.328	S08.074	PCSK-4 peptidase
1590	RESF† LDDV	189.44 kDa	35.84 kDa	0.328	S08.075	PCSK-6 peptidase
515	AMPR† LLEP	59.30 kDa	165.97 kDa	0.328	S08.075	PCSK-6 peptidase
1290	GACG† AIGH	153.73 kDa	71.54 kDa	0.328	S26.010	signalase (animal) 21 kDa component
254	LFPE† FRPG	27.20 kDa	198.08 kDa	0.328	C01.036	cathepsin K
1428	YPFH† TPVN	170.20 kDa	55.08 kDa	0.328	C01.036	cathepsin K
265	RFLR† LFGP	28.68 kDa	196.59 kDa	0.328	C01.129	cathepsin L3 ({Fasciola} sp.)
732	KPGK† DPGA	85.87 kDa	139.41 kDa	0.328	C01.129	cathepsin L3 ({Fasciola} sp.)
270	FGPG† KNVP	29.39 kDa	195.89 kDa	0.328	C02.001	calpain-1
1048	WEVI† DVVR	124.34 kDa	100.93 kDa	0.328	C02.001	calpain-1
516	MPRL† LEPP	59.42 kDa	165.86 kDa	0.328	C02.001	calpain-1
1242	REEM† RKER	147.57 kDa	77.71 kDa	0.328	C02.001	calpain-1
394	RKTE† HEPV	44.50 kDa	180.78 kDa	0.328	C02.002	calpain-143
662	QPLL† KHIK	76.94 kDa	148.34 kDa	0.328	C02.002	calpain-144
1172	DDDT† ASVT	139.07 kDa	86.21 kDa	0.328	C02.002	calpain-145
899	EEIR† AMVS	106.53 kDa	118.74 kDa	0.328	M12.032	LAST peptidase ({Limulus polyphemus})
39	TITA† AAIM	1.91 kDa	223.36 kDa	0.328	M12.032	LAST peptidase ({Limulus polyphemus})
1554	HHPV† NKKF	185.04 kDa	40.24 kDa	0.328	M12.221	ADAMTS4 peptidase
1071	KFAR† GSRF	127.10 kDa	98.18 kDa	0.328	M12.221	ADAMTS4 peptidase
1263	QEKE† KLKG	150.40 kDa	74.88 kDa	0.328	M12.221	ADAMTS4 peptidase
603	QGLR† GTFG	69.69 kDa	155.58 kDa	0.328	M12.221	ADAMTS4 peptidase
1259	LKRN† QEKE	149.88 kDa	75.39 kDa	0.328	M16.003	mitochondrial processing peptidase beta-subunit
1662	MTPG† PYTP	197.69 kDa	27.58 kDa	0.328	S01.017	kallikrein-related peptidase 5
173	CEDI† DCKL	17.96 kDa	207.32 kDa	0.328	S01.017	kallikrein-related peptidase 5
572	VIKE† EPQQ	65.82 kDa	159.46 kDa	0.328	S01.017	kallikrein-related peptidase 5
724	KIKN† YYKR	84.73 kDa	140.54 kDa	0.328	S01.017	kallikrein-related peptidase 5
706	AEYS† EENG	82.53 kDa	142.75 kDa	0.328	S01.017	kallikrein-related peptidase 5
722	ATKI† KNYY	84.49 kDa	140.79 kDa	0.328	S01.017	kallikrein-related peptidase 5
1582	ISKH† KYQS	188.41 kDa	36.87 kDa	0.328	S01.017	kallikrein-related peptidase 5
433	LHWE† DDII	49.30 kDa	175.97 kDa	0.328	S01.017	kallikrein-related peptidase 5
597	YYYP† KQQG	68.87 kDa	156.41 kDa	0.328	S01.017	kallikrein-related peptidase 5
978	VADP† TGCG	115.82 kDa	109.46 kDa	0.328	S01.135	granzyme A
676	EQER† QASG	78.73 kDa	146.54 kDa	0.328	S01.233	plasmin
776	PIYL† HKMP	91.19 kDa	134.08 kDa	0.328	S01.233	plasmin
1330	KTVI† HNDN	158.41 kDa	66.87 kDa	0.328	S01.233	plasmin
1771	SGSD† SDVG	210.34 kDa	14.94 kDa	0.327	S01.017	kallikrein-related peptidase 5
1814	ASHG† LEDS	215.83 kDa	9.45 kDa	0.327	C01.129	cathepsin L3 ({Fasciola} sp.)
1820	DSNI† SYGS	216.50 kDa	8.78 kDa	0.327	M16.002	Insulysin
1823	ISYG† SYEE	216.92 kDa	8.35 kDa	0.327	C02.001	calpain-1
1869	LSQV† HLSE	222.39 kDa	2.89 kDa	0.327	M16.002	Insulysin
1876	EDEE† DSED	223.23 kDa	2.05 kDa	0.327	M12.032	LAST peptidase ({Limulus polyphemus})
1004	KEPQ† PVKK	119.04 kDa	106.24 kDa	0.327	A01.016	Aspergillopepsin I
112	LTGT† DGAL	10.67 kDa	214.61 kDa	0.327	A01.016	Aspergillopepsin I
305	CSVE† SEVS	33.67 kDa	191.61 kDa	0.327	A01.016	Aspergillopepsin I
1267	KLKG† PPEK	150.94 kDa	74.34 kDa	0.327	A01.016	Aspergillopepsin I
905	VSPE† QCCA	107.15 kDa	118.13 kDa	0.327	A01.016	Aspergillopepsin I
361	PRVA† EWRY	40.00 kDa	185.28 kDa	0.327	A01.016	Aspergillopepsin I
1588	QSRE† SFLD	189.20 kDa	36.07 kDa	0.327	A01.016	Aspergillopepsin I
194	DKDQ† DSIT	20.37 kDa	204.90 kDa	0.327	A01.016	Aspergillopepsin I
1119	DSDF† EEMG	132.67 kDa	92.61 kDa	0.327	A01.016	Aspergillopepsin I
174	EDID† CKLM	18.07 kDa	207.20 kDa	0.327	A01.016	Aspergillopepsin I
1014	TGTD† ADLR	120.18 kDa	105.09 kDa	0.327	C14.005	Caspase-6
908	EQCC† AYYS	107.48 kDa	117.80 kDa	0.327	C14.004	Caspase-7
588	DPWN† LSND	67.72 kDa	157.55 kDa	0.327	C14.009	Caspase-8
132	AVDY† SDIN	13.09 kDa	212.18 kDa	0.327	C14.009	Caspase-8
923	LKDA† GYGE	109.19 kDa	116.08 kDa	0.327	C14.009	Caspase-8
1197	RDEE† GKEY	141.97 kDa	83.31 kDa	0.327	C14.009	Caspase-8
110	EELT† GTDG	10.39 kDa	214.88 kDa	0.327	C01.032	Cathepsin L
777	IYLH† KMPE	91.33 kDa	133.95 kDa	0.327	C01.034	Cathepsin S
497	NEDL† VYGR	56.99 kDa	168.29 kDa	0.327	S01.001	Chymotrypsin A
94	LGAL† GLGS	8.52 kDa	216.76 kDa	0.327	S01.001	Chymotrypsin A
632	MGPI† KLRQ	73.30 kDa	151.98 kDa	0.327	S01.131	Elastase-2
301	QEVE† CSVE	33.25 kDa	192.02 kDa	0.327	M16.002	Insulysin
1483	TYNG† PKHS	176.89 kDa	48.39 kDa	0.327	M16.002	Insulysin
1170	HRDD† DTAS	138.85 kDa	86.43 kDa	0.327	M16.002	Insulysin
436	EDDI† IWDG	49.65 kDa	175.63 kDa	0.327	M10.001	Matrix metallopeptidase-1
1668	TPQP† PDLY	198.38 kDa	26.90 kDa	0.327	M10.009	Matrix metallopeptidase-12
599	YPKQ† QGLR	69.12 kDa	156.15 kDa	0.327	M10.009	Matrix metallopeptidase-12
597	YYYP† KQQG	68.87 kDa	156.41 kDa	0.327	M10.009	Matrix metallopeptidase-12
701	GDLI† LAEY	81.96 kDa	143.31 kDa	0.327	M10.009	Matrix metallopeptidase-12
507	DNII† WDAQ	58.35 kDa	166.93 kDa	0.327	M10.009	Matrix metallopeptidase-12
944	FQMK† IDDE	111.92 kDa	113.36 kDa	0.327	M10.013	Matrix metallopeptidase-13
1158	LLAA† GSAA	137.44 kDa	87.84 kDa	0.327	M10.003	Matrix metallopeptidase-2
380	VPED† GSGF	42.56 kDa	182.71 kDa	0.327	M10.005	Matrix metallopeptidase-3
885	NWWV† LKSD	104.82 kDa	120.46 kDa	0.327	M10.005	Matrix metallopeptidase-3
296	QEEQ† IQEV	32.65 kDa	192.62 kDa	0.327	M10.002	Matrix metallopeptidase-8
342	VESK† FSQS	37.83 kDa	187.44 kDa	0.327	M10.002	Matrix metallopeptidase-8
487	KPWY† SIFP	55.84 kDa	169.43 kDa	0.327	M10.002	Matrix metallopeptidase-8
1396	HKSI† HRRR	166.39 kDa	58.88 kDa	0.327	M10.002	Matrix metallopeptidase-8
1519	AINP† LLDD	181.02 kDa	44.26 kDa	0.327	M10.004	Matrix metallopeptidase-9
1560	KFVP† DYYK	185.75 kDa	39.52 kDa	0.327	M10.014	Membrane-type matrix metallopeptidase-1
334	DEIT† MMAP	36.96 kDa	188.32 kDa	0.327	M10.014	Membrane-type matrix metallopeptidase-1
164	YDED† DYDA	16.92 kDa	208.36 kDa	0.327	A01.001	Pepsin A
1226	KDEE† FIRK	145.49 kDa	79.79 kDa	0.327	A01.001	Pepsin A
744	YGET† VYCH	87.33 kDa	137.94 kDa	0.327	A01.001	Pepsin A
1233	KFAL† FDEQ	146.37 kDa	78.91 kDa	0.327	A01.001	Pepsin A
1264	EKEK† LKGP	150.53 kDa	74.75 kDa	0.327	A01.012	Rhizopuspepsin
1037	VPEE† EIKK	122.96 kDa	102.31 kDa	0.327	S08.070	kexin
1712	QEGE† DGDG	203.31 kDa	21.97 kDa	0.327	S08.070	kexin
360	KPRV† AEWR	39.92 kDa	185.35 kDa	0.327	S08.070	kexin
1197	RDEE† GKEY	141.97 kDa	83.31 kDa	0.327	S08.070	kexin
1218	AYVR† IRTT	144.52 kDa	80.76 kDa	0.327	S08.070	kexin
1191	KIYR† TFRD	141.19 kDa	84.09 kDa	0.327	S08.070	kexin
1386	TVHC† DYLN	165.17 kDa	60.11 kDa	0.327	S08.109	KPC2-type peptidase
626	PFFP† THMG	72.55 kDa	152.73 kDa	0.327	S08.109	KPC2-type peptidase
1220	VRIR† TTKD	144.79 kDa	80.49 kDa	0.327	S08.109	KPC2-type peptidase
1713	EGED† GDGD	203.42 kDa	21.85 kDa	0.327	S08.109	KPC2-type peptidase
1446	ITRP† MDLQ	172.29 kDa	52.99 kDa	0.327	S08.109	KPC2-type peptidase
1007	QPVK† KTVT	119.37 kDa	105.91 kDa	0.327	S08.109	KPC2-type peptidase
591	NLSN† DEYY	68.04 kDa	157.24 kDa	0.327	S08.116	lactocepin-3
922	RLKD† AGYG	109.12 kDa	116.16 kDa	0.327	S08.116	lactocepin-3
968	KGKC† LLEV	114.71 kDa	110.57 kDa	0.327	S08.072	PCSK-1 peptidase
1382	RVGT† TVHC	164.73 kDa	60.55 kDa	0.327	S08.072	PCSK-1 peptidase
639	QFHR† PPLK	74.27 kDa	151.01 kDa	0.327	S08.072	PCSK-1 peptidase
894	RLPT† EEEI	105.88 kDa	119.40 kDa	0.327	S08.074	PCSK-4 peptidase
1565	YYKV† IVNP	186.42 kDa	38.85 kDa	0.327	S08.074	PCSK-4 peptidase
145	ESRR† YQQT	14.59 kDa	210.68 kDa	0.327	S08.076	PCSK-5 peptidase
1257	RRLK† RNQE	149.61 kDa	75.66 kDa	0.327	S08.077	PCSK-7 peptidase
855	IKKA† FPSH	101.14 kDa	124.14 kDa	0.327	S08.077	PCSK-7 peptidase
1530	VAFS† FILD	182.24 kDa	43.04 kDa	0.327	S26.001	signal peptidase I
757	GSLH† PGQL	88.89 kDa	136.38 kDa	0.327	C01.036	cathepsin K
1234	FALF† DEQH	146.51 kDa	78.76 kDa	0.327	C01.036	cathepsin K
488	PWYS† IFPI	55.93 kDa	169.35 kDa	0.327	C01.036	cathepsin K
1309	QTNA† PPSN	156.06 kDa	69.22 kDa	0.327	C01.129	cathepsin L3 ({Fasciola} sp.)
519	LLEP† PVLT	59.76 kDa	165.52 kDa	0.327	C01.129	cathepsin L3 ({Fasciola} sp.)
1430	FHTP† VNAK	170.40 kDa	54.88 kDa	0.327	C01.129	cathepsin L3 ({Fasciola} sp.)
1316	NPVA† MTEE	156.72 kDa	68.55 kDa	0.327	C01.129	cathepsin L3 ({Fasciola} sp.)
921	QRLK† DAGY	109.01 kDa	116.27 kDa	0.327	C01.129	cathepsin L3 ({Fasciola} sp.)
1570	VNPM† DLET	186.98 kDa	38.30 kDa	0.327	C01.129	cathepsin L3 ({Fasciola} sp.)
405	RMIE† EFRK	45.82 kDa	179.46 kDa	0.327	C02.001	calpain-1
962	AFIA† AMKG	113.97 kDa	111.30 kDa	0.327	C02.001	calpain-1
1007	QPVK† KTVT	119.37 kDa	105.91 kDa	0.327	C02.001	calpain-1
292	RELI† QEEQ	32.14 kDa	193.14 kDa	0.327	C02.001	calpain-1
265	RFLR† LFGP	28.68 kDa	196.59 kDa	0.327	M12.032	LAST peptidase ({Limulus polyphemus})
272	PGKN† VPSV	29.63 kDa	195.65 kDa	0.327	M12.032	LAST peptidase ({Limulus polyphemus})
84	DDEC† KKHL	7.30 kDa	217.98 kDa	0.327	M12.032	LAST peptidase ({Limulus polyphemus})
234	LPLA† GIMQ	24.87 kDa	200.40 kDa	0.327	M12.221	ADAMTS4 peptidase
233	TLPL† AGIM	24.80 kDa	200.47 kDa	0.327	M12.221	ADAMTS4 peptidase
1379	KKRR† VGTT	164.36 kDa	60.92 kDa	0.327	M12.221	ADAMTS4 peptidase
746	ETVY† CHTS	87.60 kDa	137.68 kDa	0.327	M12.221	ADAMTS4 peptidase
1575	LETI† RKNI	187.55 kDa	37.73 kDa	0.327	M12.221	ADAMTS4 peptidase
252	TELF† PEFR	26.97 kDa	198.31 kDa	0.327	M12.221	ADAMTS4 peptidase
619	PAVE† LRQP	71.66 kDa	153.61 kDa	0.327	M12.221	ADAMTS4 peptidase
1493	QISQ† SMLD	178.01 kDa	47.27 kDa	0.327	S01.017	kallikrein-related peptidase 5
472	AYNV† QQGF	53.99 kDa	171.29 kDa	0.327	S01.017	kallikrein-related peptidase 5
1511	DKLA† RLEK	180.10 kDa	45.18 kDa	0.327	S01.017	kallikrein-related peptidase 5
631	HMGP† IKLR	73.19 kDa	152.09 kDa	0.327	S01.017	kallikrein-related peptidase 5
1540	VTQK† MMAV	183.41 kDa	41.87 kDa	0.327	S01.017	kallikrein-related peptidase 5
351	GDID† KVTD	38.90 kDa	186.38 kDa	0.327	S01.017	kallikrein-related peptidase 5
395	KTEH† EPVI	44.63 kDa	180.64 kDa	0.327	S01.017	kallikrein-related peptidase 5
695	DLTG† KDGD	81.21 kDa	144.07 kDa	0.327	S01.017	kallikrein-related peptidase 5
177	DCKL† MPPP	18.42 kDa	206.86 kDa	0.327	S01.017	kallikrein-related peptidase 5
1659	LDPM† TPGP	197.32 kDa	27.95 kDa	0.327	S01.017	kallikrein-related peptidase 5
124	GWVR† STED	12.21 kDa	213.06 kDa	0.327	S01.135	granzyme A
1318	VAMT† EEQE	156.95 kDa	68.32 kDa	0.327	S01.136	granzyme B, rodent-type
738	GAPD† CKYG	86.54 kDa	138.74 kDa	0.327	S01.233	plasmin
1613	QYTK† TAQE	192.12 kDa	33.16 kDa	0.327	S01.233	plasmin
357	TDTK† PRVA	39.57 kDa	185.70 kDa	0.327	S01.233	plasmin
488	PWYS† IFPI	55.93 kDa	169.35 kDa	0.327	S01.251	kallikrein-related peptidase 4
1762	PFSA† IQLS	209.30 kDa	15.97 kDa	0.326	A02.001	HIV-1 retropepsin
1764	SAIQ† LSES	209.54 kDa	15.73 kDa	0.326	M12.221	ADAMTS4 peptidase
1788	RMLQ† ENTR	212.49 kDa	12.79 kDa	0.326	S08.077	PCSK-7 peptidase
1792	ENTR† MDME	212.99 kDa	12.29 kDa	0.326	M16.002	Insulysin
1799	ENEE† SMMS	213.87 kDa	11.41 kDa	0.326	C02.001	calpain-1
1816	HGLE† DSNI	216.07 kDa	9.21 kDa	0.326	M10.001	Matrix metallopeptidase-1
1819	EDSN† ISYG	216.39 kDa	8.89 kDa	0.326	M12.032	LAST peptidase ({Limulus polyphemus})
1841	SFSS† IGGY	218.92 kDa	6.35 kDa	0.326	M10.003	Matrix metallopeptidase-2
373	LWYD† MLGV	41.70 kDa	183.57 kDa	0.326	A01.016	Aspergillopepsin I
1574	DLET† IRKN	187.43 kDa	37.84 kDa	0.326	A01.016	Aspergillopepsin I
1238	DEQH† REEM	147.02 kDa	78.25 kDa	0.326	A01.016	Aspergillopepsin I
1266	EKLK† GPPE	150.77 kDa	74.51 kDa	0.326	A01.016	Aspergillopepsin I
924	KDAG† YGEK	109.37 kDa	115.91 kDa	0.326	A01.016	Aspergillopepsin I
185	PPPP† GPMK	19.23 kDa	206.05 kDa	0.326	M12.001	Astacin
65	GFLF† GNIN	4.94 kDa	220.34 kDa	0.326	M12.001	Astacin
595	DEYY† YPKQ	68.61 kDa	156.67 kDa	0.326	C14.003	Caspase-3
334	DEIT† MMAP	36.96 kDa	188.32 kDa	0.326	C14.005	Caspase-6
386	GFDY† GFKL	43.42 kDa	181.86 kDa	0.326	C14.009	Caspase-8
1467	REEF† REHL	174.95 kDa	50.33 kDa	0.326	C14.009	Caspase-8
1116	SAED† SDFE	132.32 kDa	92.96 kDa	0.326	C14.009	Caspase-8
1531	AFSF† ILDN	182.38 kDa	42.89 kDa	0.326	A01.009	Cathepsin D
578	QQNM† SQPE	66.54 kDa	158.73 kDa	0.326	C01.034	Cathepsin S
1178	VTSL† NSSA	139.63 kDa	85.65 kDa	0.326	S01.001	Chymotrypsin A
447	KHKG† TKPQ	51.14 kDa	174.13 kDa	0.326	M16.002	Insulysin
1207	CETV† RKPA	143.25 kDa	82.03 kDa	0.326	M16.002	Insulysin
445	DVKH† KGTK	50.84 kDa	174.43 kDa	0.326	M16.002	Insulysin
991	VKIP† NKPT	117.50 kDa	107.77 kDa	0.326	M16.002	Insulysin
318	NYDY† APPP	35.27 kDa	190.01 kDa	0.326	M16.002	Insulysin
1692	DESN† MSVL	201.05 kDa	24.23 kDa	0.326	M16.002	Insulysin
895	LPTE† EEIR	106.01 kDa	119.27 kDa	0.326	M12.033	LAST_MAM peptidase
1428	YPFH† TPVN	170.20 kDa	55.08 kDa	0.326	M10.001	Matrix metallopeptidase-1
1487	PKHS† LTQI	177.34 kDa	47.94 kDa	0.326	M10.001	Matrix metallopeptidase-1
431	TQLH† WEDD	48.99 kDa	176.29 kDa	0.326	M10.001	Matrix metallopeptidase-1
66	FLFG† NING	5.11 kDa	220.17 kDa	0.326	M10.001	Matrix metallopeptidase-1
1096	DLQN† KVLS	130.26 kDa	95.01 kDa	0.326	M10.009	Matrix metallopeptidase-12
626	PFFP† THMG	72.55 kDa	152.73 kDa	0.326	M10.009	Matrix metallopeptidase-12
1430	FHTP† VNAK	170.40 kDa	54.88 kDa	0.326	M10.013	Matrix metallopeptidase-13
971	CLLE† VTGV	115.06 kDa	110.21 kDa	0.326	M10.013	Matrix metallopeptidase-13
417	NGTD† LLAD	47.36 kDa	177.91 kDa	0.326	M10.013	Matrix metallopeptidase-13
1540	VTQK† MMAV	183.41 kDa	41.87 kDa	0.326	M10.013	Matrix metallopeptidase-13
1578	IRKN† ISKH	187.95 kDa	37.33 kDa	0.326	M10.013	Matrix metallopeptidase-13
664	LLKH† IKKK	77.21 kDa	148.07 kDa	0.326	M10.005	Matrix metallopeptidase-3
1584	KHKY† QSRE	188.70 kDa	36.57 kDa	0.326	M10.002	Matrix metallopeptidase-8
1189	CLKI† YRTF	140.87 kDa	84.40 kDa	0.326	M10.002	Matrix metallopeptidase-8
1316	NPVA† MTEE	156.72 kDa	68.55 kDa	0.326	M10.002	Matrix metallopeptidase-8
1177	SVTS† LNSS	139.51 kDa	85.76 kDa	0.326	M10.002	Matrix metallopeptidase-8
1529	QVAF† SFIL	182.15 kDa	43.13 kDa	0.326	M10.002	Matrix metallopeptidase-8
1367	VLKF† PKQQ	162.87 kDa	62.40 kDa	0.326	M10.002	Matrix metallopeptidase-8
313	QKSL† WNYD	34.53 kDa	190.75 kDa	0.326	M10.002	Matrix metallopeptidase-8
1622	VNVC† YQTL	193.07 kDa	32.20 kDa	0.326	M10.004	Matrix metallopeptidase-9
1230	FIRK† FALF	146.03 kDa	79.24 kDa	0.326	M10.014	Membrane-type matrix metallopeptidase-1
422	LADE† NFLM	47.91 kDa	177.37 kDa	0.326	M10.014	Membrane-type matrix metallopeptidase-1
250	SVTE† LFPE	26.71 kDa	198.57 kDa	0.326	M12.002	Meprin alpha subunit
749	YCHT† SPFL	87.94 kDa	137.34 kDa	0.326	M12.002	Meprin alpha subunit
1194	RTFR† DEEG	141.60 kDa	83.68 kDa	0.326	M12.004	Meprin beta subunit
496	DNED† LVYG	56.87 kDa	168.40 kDa	0.326	A01.001	Pepsin A
1320	MTEE† QEEE	157.21 kDa	68.06 kDa	0.326	A01.001	Pepsin A
1635	HLTQ† LEKD	194.69 kDa	30.58 kDa	0.326	A01.001	Pepsin A
409	EFRK† LEEN	46.38 kDa	178.90 kDa	0.326	A01.012	Rhizopuspepsin
176	IDCK† LMPP	18.31 kDa	206.97 kDa	0.326	A01.012	Rhizopuspepsin
1084	QERY† KEEC	128.76 kDa	96.52 kDa	0.326	S08.070	kexin
636	KLRQ† FHRP	73.83 kDa	151.45 kDa	0.326	S08.070	kexin
1301	NKFC† PLYY	155.11 kDa	70.17 kDa	0.326	S08.070	kexin
554	SKKE† SSLK	63.65 kDa	161.63 kDa	0.326	S08.070	kexin
302	EVEC† SVES	33.36 kDa	191.92 kDa	0.326	S08.070	kexin
1334	HNDN† EELI	158.89 kDa	66.39 kDa	0.326	S08.070	kexin
336	ITMM† APVE	37.22 kDa	188.05 kDa	0.326	S08.070	kexin
1504	EKLK† EKED	179.28 kDa	45.99 kDa	0.326	S08.070	kexin
897	TEEE† IRAM	106.26 kDa	119.01 kDa	0.326	S08.070	kexin
127	RSTE† DAVD	12.53 kDa	212.75 kDa	0.326	S08.070	kexin
577	PQQN† MSQP	66.41 kDa	158.86 kDa	0.326	S08.109	KPC2-type peptidase
1625	CYQT† LTEY	193.47 kDa	31.81 kDa	0.326	S08.109	KPC2-type peptidase
635	IKLR† QFHR	73.70 kDa	151.58 kDa	0.326	S08.109	KPC2-type peptidase
1308	YQTN† APPS	155.99 kDa	69.29 kDa	0.326	S08.109	KPC2-type peptidase
1482	ATYN† GPKH	176.72 kDa	48.56 kDa	0.326	S08.109	KPC2-type peptidase
904	MVSP† EQCC	107.02 kDa	118.26 kDa	0.326	S08.109	KPC2-type peptidase
689	FMRT† PQDL	80.48 kDa	144.80 kDa	0.326	S08.109	KPC2-type peptidase
161	HSDY† DEDD	16.56 kDa	208.72 kDa	0.326	S08.116	lactocepin-3
1648	EAAL† EEAE	196.08 kDa	29.20 kDa	0.326	S08.116	lactocepin-3
1448	RPMD† LQTL	172.53 kDa	52.74 kDa	0.326	S08.075	PCSK-6 peptidase
879	RTGM† DSNW	104.03 kDa	121.25 kDa	0.326	S08.077	PCSK-7 peptidase
317	WNYD† YAPP	35.11 kDa	190.17 kDa	0.326	S08.077	PCSK-7 peptidase
1061	QARS† GEGP	125.81 kDa	99.47 kDa	0.326	S26.010	signalase (animal) 21 kDa component
710	EENG† PLMM	83.07 kDa	142.20 kDa	0.326	C01.129	cathepsin L3 ({Fasciola} sp.)
1424	LPNT† YPFH	169.66 kDa	55.62 kDa	0.326	C01.129	cathepsin L3 ({Fasciola} sp.)
1198	DEEG† KEYV	142.14 kDa	83.14 kDa	0.326	C01.129	cathepsin L3 ({Fasciola} sp.)
358	DTKP† RVAE	39.67 kDa	185.61 kDa	0.326	C01.129	cathepsin L3 ({Fasciola} sp.)
234	LPLA† GIMQ	24.87 kDa	200.40 kDa	0.326	C01.129	cathepsin L3 ({Fasciola} sp.)
1645	TAKE† AALE	195.83 kDa	29.45 kDa	0.326	C02.001	calpain-1
931	KSFF† APEE	110.34 kDa	114.94 kDa	0.326	C02.001	calpain-1
463	PSSM† TRNA	52.97 kDa	172.31 kDa	0.326	C02.001	calpain-1
173	CEDI† DCKL	17.96 kDa	207.32 kDa	0.326	M12.221	ADAMTS4 peptidase
559	SLKK† SRIL	64.19 kDa	161.09 kDa	0.326	M12.221	ADAMTS4 peptidase
1526	DDDQ† VAFS	181.83 kDa	43.44 kDa	0.326	M12.221	ADAMTS4 peptidase
1401	RRRT† DPMV	167.10 kDa	58.18 kDa	0.326	M12.221	ADAMTS4 peptidase
289	KKHR† ELIQ	31.79 kDa	193.49 kDa	0.326	M12.221	ADAMTS4 peptidase
871	LKLC† ADFK	103.01 kDa	122.27 kDa	0.326	M12.221	ADAMTS4 peptidase
1291	ACGA† IGHM	153.81 kDa	71.47 kDa	0.326	M12.221	ADAMTS4 peptidase
132	AVDY† SDIN	13.09 kDa	212.18 kDa	0.326	M12.221	ADAMTS4 peptidase
1202	KEYV† RCET	142.66 kDa	82.62 kDa	0.326	M12.221	ADAMTS4 peptidase
602	QQGL† RGTF	69.54 kDa	155.74 kDa	0.326	M12.221	ADAMTS4 peptidase
1681	LSMS† RDAS	199.80 kDa	25.47 kDa	0.326	M12.221	ADAMTS4 peptidase
1142	LSRE† REEQ	135.46 kDa	89.82 kDa	0.326	M16.003	mitochondrial processing peptidase beta-subunit
849	RIRM† EDIK	100.46 kDa	124.82 kDa	0.326	M16.003	mitochondrial processing peptidase beta-subunit
904	MVSP† EQCC	107.02 kDa	118.26 kDa	0.326	M16.003	mitochondrial processing peptidase beta-subunit
503	GRWE† DNII	57.89 kDa	167.38 kDa	0.326	S01.017	kallikrein-related peptidase 5
214	ESEM† GPQE	22.61 kDa	202.67 kDa	0.326	S01.017	kallikrein-related peptidase 5
1319	AMTE† EQEE	157.08 kDa	68.19 kDa	0.326	S01.017	kallikrein-related peptidase 5
189	GPMK† KDKD	19.76 kDa	205.52 kDa	0.326	S01.017	kallikrein-related peptidase 5
568	GKTG† VIKE	65.35 kDa	159.93 kDa	0.326	S01.017	kallikrein-related peptidase 5
839	LFWK† SKDR	99.16 kDa	126.12 kDa	0.326	S01.017	kallikrein-related peptidase 5
1423	DLPN† TYPF	169.55 kDa	55.72 kDa	0.326	S01.017	kallikrein-related peptidase 5
1608	NGPE† SQYT	191.51 kDa	33.77 kDa	0.326	S01.017	kallikrein-related peptidase 5
1577	TIRK† NISK	187.83 kDa	37.44 kDa	0.326	S01.017	kallikrein-related peptidase 5
1359	DEVR† RKSL	161.90 kDa	63.38 kDa	0.326	S01.017	kallikrein-related peptidase 5
1082	EHQE† RYKE	128.44 kDa	96.84 kDa	0.326	S01.017	kallikrein-related peptidase 5
1459	VRKR† LYPS	173.93 kDa	51.35 kDa	0.326	S01.135	granzyme A
1399	IHRR† RTDP	166.84 kDa	58.43 kDa	0.326	S01.233	plasmin
1429	PFHT† PVNA	170.30 kDa	54.98 kDa	0.326	S01.233	plasmin
1047	RWEV† IDVV	124.23 kDa	101.05 kDa	0.326	S01.251	kallikrein-related peptidase 4
1329	EKTV† IHND	158.30 kDa	66.98 kDa	0.326	S01.251	kallikrein-related peptidase 4
1726	EGTV† QQPQ	205.06 kDa	20.22 kDa	0.325	M16.002	Insulysin
1733	QASV† LYED	205.80 kDa	19.48 kDa	0.325	S01.017	kallikrein-related peptidase 5
1739	EDLL† MSEG	206.54 kDa	18.73 kDa	0.325	M12.221	ADAMTS4 peptidase
1760	DNPF† SAIQ	209.15 kDa	16.13 kDa	0.325	S01.251	kallikrein-related peptidase 4
1778	GSGG† IRPK	211.24 kDa	14.03 kDa	0.325	M16.002	Insulysin
1789	MLQE† NTRM	212.62 kDa	12.66 kDa	0.325	M10.009	Matrix metallopeptidase-12
1793	NTRM† DMEN	213.12 kDa	12.15 kDa	0.325	M16.002	Insulysin
1797	DMEN† EESM	213.61 kDa	11.67 kDa	0.325	S08.070	kexin
1804	MMSY† EGDG	214.47 kDa	10.81 kDa	0.325	S01.251	kallikrein-related peptidase 4
1832	DPKS† NTQD	217.96 kDa	7.32 kDa	0.325	S01.017	kallikrein-related peptidase 5
1835	SNTQ† DTSF	218.30 kDa	6.98 kDa	0.325	M12.032	LAST peptidase ({Limulus polyphemus})
1870	SQVH† LSED	222.53 kDa	2.75 kDa	0.325	M10.004	Matrix metallopeptidase-9
1885	HSIA† GDSD	224.23 kDa	1.04 kDa	0.325	C01.129	cathepsin L3 ({Fasciola} sp.)
648	YSFG† ALSQ	75.40 kDa	149.88 kDa	0.325	A01.016	Aspergillopepsin I
1499	LDLC† DEKL	178.67 kDa	46.61 kDa	0.325	A01.016	Aspergillopepsin I
64	AGFL† FGNI	4.79 kDa	220.49 kDa	0.325	A01.016	Aspergillopepsin I
209	SSSD† SESE	22.04 kDa	203.23 kDa	0.325	C14.003	Caspase-3
1075	GSRF† SVAE	127.66 kDa	97.62 kDa	0.325	C14.009	Caspase-8
195	KDQD† SITG	20.49 kDa	204.79 kDa	0.325	C14.009	Caspase-8
1588	QSRE† SFLD	189.20 kDa	36.07 kDa	0.325	C14.009	Caspase-8
712	NGPL† MMQV	83.28 kDa	141.99 kDa	0.325	S01.133	Cathepsin G
1471	REHL† ELIV	175.48 kDa	49.79 kDa	0.325	S01.001	Chymotrypsin A
1198	DEEG† KEYV	142.14 kDa	83.14 kDa	0.325	A02.001	HIV-1 retropepsin
1458	NVRK† RLYP	173.77 kDa	51.51 kDa	0.325	M16.002	Insulysin
157	QPLC† HSDY	16.06 kDa	209.22 kDa	0.325	M16.002	Insulysin
635	IKLR† QFHR	73.70 kDa	151.58 kDa	0.325	M16.002	Insulysin
254	LFPE† FRPG	27.20 kDa	198.08 kDa	0.325	M16.002	Insulysin
208	SSSS† DSES	21.93 kDa	203.35 kDa	0.325	M12.033	LAST_MAM peptidase
1306	LYYQ† TNAP	155.77 kDa	69.50 kDa	0.325	M10.001	Matrix metallopeptidase-1
1619	QEIV† NVCY	192.76 kDa	32.52 kDa	0.325	M10.001	Matrix metallopeptidase-1
1293	GAIG† HMRT	154.09 kDa	71.19 kDa	0.325	M10.001	Matrix metallopeptidase-1
435	WEDD† IIWD	49.53 kDa	175.74 kDa	0.325	M10.001	Matrix metallopeptidase-1
906	SPEQ† CCAY	107.28 kDa	118.00 kDa	0.325	M10.001	Matrix metallopeptidase-1
400	PVIK† SRMI	45.20 kDa	180.08 kDa	0.325	M10.001	Matrix metallopeptidase-1
1393	NRPH† KSIH	166.07 kDa	59.21 kDa	0.325	M10.001	Matrix metallopeptidase-1
1200	EGKE† YVRC	142.40 kDa	82.88 kDa	0.325	M10.009	Matrix metallopeptidase-12
643	PPLK† KYSF	74.70 kDa	150.57 kDa	0.325	M10.013	Matrix metallopeptidase-13
313	QKSL† WNYD	34.53 kDa	190.75 kDa	0.325	M10.013	Matrix metallopeptidase-13
1603	NSVK† YNGP	190.83 kDa	34.45 kDa	0.325	M10.013	Matrix metallopeptidase-13
1686	DASV† FQDE	200.33 kDa	24.95 kDa	0.325	M10.013	Matrix metallopeptidase-13
1281	ERPD† LKLK	152.63 kDa	72.65 kDa	0.325	M10.013	Matrix metallopeptidase-13
953	RTAP† WNTT	112.91 kDa	112.36 kDa	0.325	M10.013	Matrix metallopeptidase-13
1047	RWEV† IDVV	124.23 kDa	101.05 kDa	0.325	M10.013	Matrix metallopeptidase-13
345	KFSQ† STGD	38.20 kDa	187.08 kDa	0.325	M10.003	Matrix metallopeptidase-2
816	VPGP† NSKR	96.23 kDa	129.05 kDa	0.325	M10.005	Matrix metallopeptidase-3
500	LVYG† RWED	57.42 kDa	167.86 kDa	0.325	M10.005	Matrix metallopeptidase-3
661	VQPL† LKHI	76.83 kDa	148.45 kDa	0.325	M10.008	Matrix metallopeptidase-7
1555	HPVN† KKFV	185.15 kDa	40.12 kDa	0.325	M10.008	Matrix metallopeptidase-7
102	LITE† LTAN	9.52 kDa	215.75 kDa	0.325	M10.002	Matrix metallopeptidase-8
969	GKCL† LEVT	114.82 kDa	110.46 kDa	0.325	M10.002	Matrix metallopeptidase-8
1044	KLSR† WEVI	123.82 kDa	101.46 kDa	0.325	M10.014	Membrane-type matrix metallopeptidase-1
910	CCAY† YSMI	107.72 kDa	117.56 kDa	0.325	M10.014	Membrane-type matrix metallopeptidase-1
1553	FHHP† VNKK	184.94 kDa	40.34 kDa	0.325	M10.014	Membrane-type matrix metallopeptidase-1
781	KMPE† TDFL	91.82 kDa	133.46 kDa	0.325	M12.002	Meprin alpha subunit
835	FIYR† LFWK	98.59 kDa	126.69 kDa	0.325	A01.001	Pepsin A
1622	VNVC† YQTL	193.07 kDa	32.20 kDa	0.325	S08.070	kexin
505	WEDN† IIWD	58.12 kDa	167.15 kDa	0.325	S08.070	kexin
908	EQCC† AYYS	107.48 kDa	117.80 kDa	0.325	S08.070	kexin
1009	VKKT† VTGT	119.59 kDa	105.68 kDa	0.325	S08.070	kexin
637	LRQF† HRPP	73.97 kDa	151.30 kDa	0.325	S08.070	kexin
502	YGRW† EDNI	57.76 kDa	167.51 kDa	0.325	S08.070	kexin
991	VKIP† NKPT	117.50 kDa	107.77 kDa	0.325	S08.109	KPC2-type peptidase
434	HWED† DIIW	49.42 kDa	175.86 kDa	0.325	S08.109	KPC2-type peptidase
32	LLLR† TAAT	1.28 kDa	223.99 kDa	0.325	S08.109	KPC2-type peptidase
1024	SLKN† AKQL	121.35 kDa	103.93 kDa	0.325	S08.109	KPC2-type peptidase
298	EQIQ† EVEC	32.90 kDa	192.38 kDa	0.325	S08.109	KPC2-type peptidase
378	LGVP† EDGS	42.32 kDa	182.96 kDa	0.325	S08.109	KPC2-type peptidase
429	MVTQ† LHWE	48.74 kDa	176.54 kDa	0.325	S08.109	KPC2-type peptidase
1276	PKKM† KERP	152.00 kDa	73.27 kDa	0.325	S08.072	PCSK-1 peptidase
1069	MSKF† ARGS	126.87 kDa	98.41 kDa	0.325	S08.073	PCSK-2 peptidase
1693	ESNM† SVLD	201.18 kDa	24.09 kDa	0.325	S08.074	PCSK-4 peptidase
722	ATKI† KNYY	84.49 kDa	140.79 kDa	0.325	S08.074	PCSK-4 peptidase
729	YKRK† PGKD	85.47 kDa	139.81 kDa	0.325	S08.076	PCSK-5 peptidase
402	IKSR† MIEE	45.44 kDa	179.83 kDa	0.325	S08.077	PCSK-7 peptidase
1411	SSIL† ESII	168.16 kDa	57.12 kDa	0.325	C01.036	cathepsin K
1078	FSVA† EHQE	127.92 kDa	97.36 kDa	0.325	C01.036	cathepsin K
257	EFRP† GKVL	27.60 kDa	197.68 kDa	0.325	C01.129	cathepsin L3 ({Fasciola} sp.)
951	EVRT† APWN	112.74 kDa	112.53 kDa	0.325	C01.129	cathepsin L3 ({Fasciola} sp.)
1420	DMRD† LPNT	169.23 kDa	56.05 kDa	0.325	C02.001	calpain-1
1365	SLVL† KFPK	162.60 kDa	62.68 kDa	0.325	C02.001	calpain-1
1316	NPVA† MTEE	156.72 kDa	68.55 kDa	0.325	C02.001	calpain-1
853	EDIK† KAFP	100.94 kDa	124.34 kDa	0.325	C02.001	calpain-1
1066	EGPM† SKFA	126.51 kDa	98.77 kDa	0.325	C02.001	calpain-1
279	VWRS† ARRK	30.44 kDa	194.84 kDa	0.325	C02.001	calpain-1
1621	IVNV† CYQT	192.97 kDa	32.31 kDa	0.325	C02.001	calpain-1
1007	QPVK† KTVT	119.37 kDa	105.91 kDa	0.325	C02.002	calpain-146
782	MPET† DFLI	91.92 kDa	133.36 kDa	0.325	M12.032	LAST peptidase ({Limulus polyphemus})
1366	LVLK† FPKQ	162.73 kDa	62.55 kDa	0.325	M12.032	LAST peptidase ({Limulus polyphemus})
782	MPET† DFLI	91.92 kDa	133.36 kDa	0.325	M12.221	ADAMTS4 peptidase
564	RILL† GKTG	64.77 kDa	160.51 kDa	0.325	M12.221	ADAMTS4 peptidase
1145	EREE† QERK	135.87 kDa	89.41 kDa	0.325	M12.221	ADAMTS4 peptidase
1128	NIEN† MLQN	133.83 kDa	91.45 kDa	0.325	M12.221	ADAMTS4 peptidase
40	ITAA† AIMS	1.98 kDa	223.29 kDa	0.325	M12.221	ADAMTS4 peptidase
1525	DDDD† QVAF	181.71 kDa	43.57 kDa	0.325	M12.221	ADAMTS4 peptidase
1191	KIYR† TFRD	141.19 kDa	84.09 kDa	0.325	M12.221	ADAMTS4 peptidase
1561	FVPD† YYKV	185.87 kDa	39.41 kDa	0.325	M12.221	ADAMTS4 peptidase
50	DSDE† DSAG	3.05 kDa	222.23 kDa	0.325	M16.003	mitochondrial processing peptidase beta-subunit
324	PPPP† EQCL	35.83 kDa	189.45 kDa	0.325	S01.017	kallikrein-related peptidase 5
650	FGAL† SQPG	75.58 kDa	149.69 kDa	0.325	S01.017	kallikrein-related peptidase 5
1035	FGVP† EEEI	122.70 kDa	102.57 kDa	0.325	S01.017	kallikrein-related peptidase 5
1387	VHCD† YLNR	165.29 kDa	59.99 kDa	0.325	S01.017	kallikrein-related peptidase 5
1215	VIDA† YVRI	144.10 kDa	81.18 kDa	0.325	S01.017	kallikrein-related peptidase 5
497	NEDL† VYGR	56.99 kDa	168.29 kDa	0.325	S01.017	kallikrein-related peptidase 5
523	PVLT† LDPN	60.17 kDa	165.11 kDa	0.325	S01.017	kallikrein-related peptidase 5
530	NDEN† LILE	60.96 kDa	164.31 kDa	0.325	S01.017	kallikrein-related peptidase 5
1715	EDGD† GDLA	203.71 kDa	21.57 kDa	0.325	S01.136	granzyme B, rodent-type
995	NKPT† QQKD	117.94 kDa	107.33 kDa	0.325	S01.217	thrombin
1203	EYVR† CETV	142.82 kDa	82.46 kDa	0.325	S01.217	thrombin
1600	ILAN† SVKY	190.52 kDa	34.76 kDa	0.325	S01.233	plasmin
142	AEDE† SRRY	14.19 kDa	211.08 kDa	0.325	S01.233	plasmin
1759	GDNP† FSAI	209.00 kDa	16.28 kDa	0.324	C02.002	calpain-149
1792	ENTR† MDME	212.99 kDa	12.29 kDa	0.324	C02.002	calpain-147
1795	RMDM† ENEE	213.37 kDa	11.91 kDa	0.324	S01.017	kallikrein-related peptidase 5
1798	MENE† ESMM	213.74 kDa	11.54 kDa	0.324	C14.009	Caspase-8
1799	ENEE† SMMS	213.87 kDa	11.41 kDa	0.324	S08.109	KPC2-type peptidase
1827	SYEE† PDPK	217.43 kDa	7.85 kDa	0.324	M12.032	LAST peptidase ({Limulus polyphemus})
1842	FSSI† GGYE	219.04 kDa	6.24 kDa	0.324	M16.002	Insulysin
519	LLEP† PVLT	59.76 kDa	165.52 kDa	0.324	A01.016	Aspergillopepsin I
949	DDEV† RTAP	112.49 kDa	112.79 kDa	0.324	A01.016	Aspergillopepsin I
280	WRSA† RRKR	30.51 kDa	194.77 kDa	0.324	A01.016	Aspergillopepsin I
1242	REEM† RKER	147.57 kDa	77.71 kDa	0.324	A01.016	Aspergillopepsin I
1675	YDTN† TSLS	199.20 kDa	26.08 kDa	0.324	C14.009	Caspase-8
695	DLTG† KDGD	81.21 kDa	144.07 kDa	0.324	C01.060	Cathepsin B
299	QIQE† VECS	33.02 kDa	192.25 kDa	0.324	A01.010	Cathepsin E
1603	NSVK† YNGP	190.83 kDa	34.45 kDa	0.324	C01.032	Cathepsin L
401	VIKS† RMIE	45.29 kDa	179.99 kDa	0.324	M16.002	Insulysin
239	IMQH† DATK	25.56 kDa	199.72 kDa	0.324	M16.002	Insulysin
670	KKAK† MREQ	77.90 kDa	147.37 kDa	0.324	M16.002	Insulysin
856	KKAF† PSHS	101.29 kDa	123.99 kDa	0.324	M16.002	Insulysin
814	FEVP† GPNS	95.96 kDa	129.32 kDa	0.324	M16.002	Insulysin
299	QIQE† VECS	33.02 kDa	192.25 kDa	0.324	M10.001	Matrix metallopeptidase-1
172	DCED† IDCK	17.85 kDa	207.43 kDa	0.324	M10.001	Matrix metallopeptidase-1
1396	HKSI† HRRR	166.39 kDa	58.88 kDa	0.324	M10.001	Matrix metallopeptidase-1
1578	IRKN† ISKH	187.95 kDa	37.33 kDa	0.324	M10.001	Matrix metallopeptidase-1
221	EATQ† AESE	23.43 kDa	201.84 kDa	0.324	M10.001	Matrix metallopeptidase-1
793	RQGY† YIRE	93.40 kDa	131.88 kDa	0.324	M10.009	Matrix metallopeptidase-12
905	VSPE† QCCA	107.15 kDa	118.13 kDa	0.324	M10.009	Matrix metallopeptidase-12
726	KNYY† KRKP	85.06 kDa	140.22 kDa	0.324	M10.009	Matrix metallopeptidase-12
1228	EEFI† RKFA	145.75 kDa	79.53 kDa	0.324	M10.009	Matrix metallopeptidase-12
1682	SMSR† DASV	199.96 kDa	25.32 kDa	0.324	M10.013	Matrix metallopeptidase-13
312	SQKS† LWNY	34.42 kDa	190.86 kDa	0.324	M10.013	Matrix metallopeptidase-13
462	LPSS† MTRN	52.84 kDa	172.44 kDa	0.324	M10.013	Matrix metallopeptidase-13
1455	LREN† VRKR	173.39 kDa	51.89 kDa	0.324	M10.013	Matrix metallopeptidase-13
1546	AVPD† SWPF	184.05 kDa	41.22 kDa	0.324	M10.013	Matrix metallopeptidase-13
800	ELVD† IFVV	94.28 kDa	130.99 kDa	0.324	M10.002	Matrix metallopeptidase-8
1586	KYQS† RESF	188.92 kDa	36.36 kDa	0.324	M10.002	Matrix metallopeptidase-8
1079	SVAE† HQER	128.05 kDa	97.23 kDa	0.324	M10.002	Matrix metallopeptidase-8
1547	VPDS† WPFH	184.14 kDa	41.14 kDa	0.324	M10.002	Matrix metallopeptidase-8
1218	AYVR† IRTT	144.52 kDa	80.76 kDa	0.324	M10.014	Membrane-type matrix metallopeptidase-1
919	AEQR† LKDA	108.76 kDa	116.51 kDa	0.324	M10.014	Membrane-type matrix metallopeptidase-1
486	DKPW† YSIF	55.68 kDa	169.60 kDa	0.324	M12.002	Meprin alpha subunit
329	QCLS† DDEI	36.39 kDa	188.89 kDa	0.324	M12.004	Meprin beta subunit
1201	GKEY† VRCE	142.56 kDa	82.72 kDa	0.324	A01.001	Pepsin A
1671	PPDL† YDTN	198.70 kDa	26.57 kDa	0.324	A01.012	Rhizopuspepsin
598	YYPK† QQGL	69.00 kDa	156.28 kDa	0.324	S08.070	kexin
324	PPPP† EQCL	35.83 kDa	189.45 kDa	0.324	S08.070	kexin
361	PRVA† EWRY	40.00 kDa	185.28 kDa	0.324	S08.070	kexin
1001	KDDK† EPQP	118.69 kDa	106.59 kDa	0.324	S08.070	kexin
1316	NPVA† MTEE	156.72 kDa	68.55 kDa	0.324	S08.070	kexin
1587	YQSR† ESFL	189.07 kDa	36.20 kDa	0.324	S08.070	kexin
1082	EHQE† RYKE	128.44 kDa	96.84 kDa	0.324	S08.070	kexin
1587	YQSR† ESFL	189.07 kDa	36.20 kDa	0.324	S08.109	KPC2-type peptidase
509	IIWD† AQAM	58.65 kDa	166.63 kDa	0.324	S08.109	KPC2-type peptidase
1179	TSLN† SSAT	139.74 kDa	85.54 kDa	0.324	S08.109	KPC2-type peptidase
891	SDFR† LPTE	105.57 kDa	119.71 kDa	0.324	S08.109	KPC2-type peptidase
114	GTDG† ALVN	10.96 kDa	214.32 kDa	0.324	S08.116	lactocepin-3
1231	IRKF† ALFD	146.18 kDa	79.10 kDa	0.324	S08.072	PCSK-1 peptidase
298	EQIQ† EVEC	32.90 kDa	192.38 kDa	0.324	S08.074	PCSK-4 peptidase
1300	TNKF† CPLY	155.01 kDa	70.27 kDa	0.324	S08.074	PCSK-4 peptidase
1469	EFRE† HLEL	175.23 kDa	50.04 kDa	0.324	S08.076	PCSK-5 peptidase
1156	RMLL† AAGS	137.30 kDa	87.98 kDa	0.324	S08.075	PCSK-6 peptidase
1060	EQAR† SGEG	125.72 kDa	99.56 kDa	0.324	S08.077	PCSK-7 peptidase
1688	SVFQ† DESN	200.61 kDa	24.67 kDa	0.324	S26.010	signalase (animal) 21 kDa component
1585	HKYQ† SRES	188.83 kDa	36.45 kDa	0.324	C01.036	cathepsin K
758	SLHP† GQLL	88.99 kDa	136.29 kDa	0.324	C01.129	cathepsin L3 ({Fasciola} sp.)
385	SGFD† YGFK	43.26 kDa	182.02 kDa	0.324	C01.129	cathepsin L3 ({Fasciola} sp.)
1721	LADE† EEGT	204.43 kDa	20.85 kDa	0.324	C01.129	cathepsin L3 ({Fasciola} sp.)
1306	LYYQ† TNAP	155.77 kDa	69.50 kDa	0.324	C01.129	cathepsin L3 ({Fasciola} sp.)
935	APEE† ENEE	110.77 kDa	114.51 kDa	0.324	C01.129	cathepsin L3 ({Fasciola} sp.)
151	QTMG† SLQP	15.42 kDa	209.86 kDa	0.324	C01.129	cathepsin L3 ({Fasciola} sp.)
1348	IVLG† KQLI	160.63 kDa	64.64 kDa	0.324	C02.001	calpain-1
722	ATKI† KNYY	84.49 kDa	140.79 kDa	0.324	C02.001	calpain-1
1049	EVID† VVRT	124.46 kDa	100.82 kDa	0.324	C02.001	calpain-1
854	DIKK† AFPS	101.07 kDa	124.21 kDa	0.324	C02.002	calpain-148
133	VDYS† DINE	13.18 kDa	212.10 kDa	0.324	M12.032	LAST peptidase ({Limulus polyphemus})
808	GQQC† PLFE	95.27 kDa	130.00 kDa	0.324	M12.032	LAST peptidase ({Limulus polyphemus})
223	TQAE† SEDG	23.63 kDa	201.64 kDa	0.324	M12.032	LAST peptidase ({Limulus polyphemus})
650	FGAL† SQPG	75.58 kDa	149.69 kDa	0.324	M12.032	LAST peptidase ({Limulus polyphemus})
371	ARLW† YDML	41.43 kDa	183.85 kDa	0.324	M12.221	ADAMTS4 peptidase
407	IEEF† RKLE	46.09 kDa	179.19 kDa	0.324	M12.221	ADAMTS4 peptidase
1221	RIRT† TKDE	144.89 kDa	80.39 kDa	0.324	M12.221	ADAMTS4 peptidase
1438	VVKD† YYKI	171.25 kDa	54.03 kDa	0.324	M16.003	mitochondrial processing peptidase beta-subunit
204	KVDF† SSSS	21.58 kDa	203.70 kDa	0.324	M16.003	mitochondrial processing peptidase beta-subunit
684	GGEM† FFMR	79.80 kDa	145.48 kDa	0.324	S01.017	kallikrein-related peptidase 5
577	PQQN† MSQP	66.41 kDa	158.86 kDa	0.324	S01.017	kallikrein-related peptidase 5
778	YLHK† MPET	91.46 kDa	133.82 kDa	0.324	S01.017	kallikrein-related peptidase 5
811	CPLF† EVPG	95.63 kDa	129.65 kDa	0.324	S01.017	kallikrein-related peptidase 5
1470	FREH† LELI	175.37 kDa	49.91 kDa	0.324	S01.017	kallikrein-related peptidase 5
235	PLAG† IMQH	25.05 kDa	200.23 kDa	0.324	S01.233	plasmin
1479	KNSA† TYNG	176.34 kDa	48.94 kDa	0.324	S01.251	kallikrein-related peptidase 4
1724	EEEG† TVQQ	204.86 kDa	20.42 kDa	0.323	C01.129	cathepsin L3 ({Fasciola} sp.)
1728	TVQQ† PQAS	205.31 kDa	19.96 kDa	0.323	C14.009	Caspase-8
1738	YEDL† LMSE	206.43 kDa	18.85 kDa	0.323	M10.009	Matrix metallopeptidase-12
1738	YEDL† LMSE	206.43 kDa	18.85 kDa	0.323	M10.002	Matrix metallopeptidase-8
1743	MSEG† EDDE	207.06 kDa	18.21 kDa	0.323	S08.070	kexin
1756	DEEG† DNPF	208.67 kDa	16.60 kDa	0.323	M12.221	ADAMTS4 peptidase
1794	TRMD† MENE	213.24 kDa	12.04 kDa	0.323	S01.017	kallikrein-related peptidase 5
1819	EDSN† ISYG	216.39 kDa	8.89 kDa	0.323	M16.002	Insulysin
1858	EEEE† QRSG	221.14 kDa	4.14 kDa	0.323	S08.070	kexin
1860	EEQR† SGPS	221.42 kDa	3.86 kDa	0.323	M12.033	LAST_MAM peptidase
1872	VHLS† EDEE	222.73 kDa	2.55 kDa	0.323	C01.036	cathepsin K
1875	SEDE† EDSE	223.10 kDa	2.17 kDa	0.323	S08.070	kexin
1881	SEDF† HSIA	223.82 kDa	1.45 kDa	0.323	M10.009	Matrix metallopeptidase-12
371	ARLW† YDML	41.43 kDa	183.85 kDa	0.323	A01.016	Aspergillopepsin I
191	MKKD† KDQD	20.00 kDa	205.28 kDa	0.323	A01.016	Aspergillopepsin I
950	DEVR† TAPW	112.64 kDa	112.63 kDa	0.323	A01.016	Aspergillopepsin I
1555	HPVN† KKFV	185.15 kDa	40.12 kDa	0.323	A01.016	Aspergillopepsin I
759	LHPG† QLLQ	89.16 kDa	136.11 kDa	0.323	A01.016	Aspergillopepsin I
830	DFLQ† VFIY	97.91 kDa	127.37 kDa	0.323	A01.016	Aspergillopepsin I
1645	TAKE† AALE	195.83 kDa	29.45 kDa	0.323	M12.001	Astacin
768	FENN† LFRA	90.22 kDa	135.06 kDa	0.323	C14.001	Caspase-1
823	RANT† HIRD	97.00 kDa	128.28 kDa	0.323	C14.009	Caspase-8
1549	DSWP† FHHP	184.42 kDa	40.85 kDa	0.323	C14.009	Caspase-8
1692	DESN† MSVL	201.05 kDa	24.23 kDa	0.323	C14.009	Caspase-8
1222	IRTT† KDEE	144.99 kDa	80.29 kDa	0.323	C14.009	Caspase-8
790	IRTR† QGYY	92.93 kDa	132.35 kDa	0.323	C14.009	Caspase-8
534	LILE† IPDE	61.43 kDa	163.84 kDa	0.323	C01.032	Cathepsin L
857	KAFP† SHSE	101.38 kDa	123.89 kDa	0.323	M16.002	Insulysin
1307	YYQT† NAPP	155.87 kDa	69.40 kDa	0.323	M16.002	Insulysin
390	GFKL† RKTE	43.98 kDa	181.30 kDa	0.323	M16.002	Insulysin
826	THIR† DFLQ	97.40 kDa	127.87 kDa	0.323	M10.001	Matrix metallopeptidase-1
746	ETVY† CHTS	87.60 kDa	137.68 kDa	0.323	M10.001	Matrix metallopeptidase-1
1434	VNAK† VVKD	170.81 kDa	54.47 kDa	0.323	M10.001	Matrix metallopeptidase-1
1585	HKYQ† SRES	188.83 kDa	36.45 kDa	0.323	M10.001	Matrix metallopeptidase-1
827	HIRD† FLQV	97.52 kDa	127.76 kDa	0.323	M10.001	Matrix metallopeptidase-1
838	RLFW† KSKD	99.03 kDa	126.24 kDa	0.323	M10.009	Matrix metallopeptidase-12
1527	DDQV† AFSF	181.93 kDa	43.34 kDa	0.323	M10.013	Matrix metallopeptidase-13
1395	PHKS† IHRR	166.28 kDa	59.00 kDa	0.323	M10.013	Matrix metallopeptidase-13
960	TRAF† IAAM	113.79 kDa	111.49 kDa	0.323	M10.005	Matrix metallopeptidase-3
833	QVFI† YRLF	98.27 kDa	127.01 kDa	0.323	M10.008	Matrix metallopeptidase-7
1248	ERRR† IQEQ	148.45 kDa	76.83 kDa	0.323	M10.008	Matrix metallopeptidase-7
1318	VAMT† EEQE	156.95 kDa	68.32 kDa	0.323	M10.002	Matrix metallopeptidase-8
884	SNWW† VLKS	104.72 kDa	120.56 kDa	0.323	M10.002	Matrix metallopeptidase-8
1611	ESQY† TKTA	191.89 kDa	33.39 kDa	0.323	M10.002	Matrix metallopeptidase-8
1233	KFAL† FDEQ	146.37 kDa	78.91 kDa	0.323	M10.002	Matrix metallopeptidase-8
821	SKRA† NTHI	96.78 kDa	128.49 kDa	0.323	M10.002	Matrix metallopeptidase-8
980	DPTG† CGEG	116.09 kDa	109.18 kDa	0.323	M10.014	Membrane-type matrix metallopeptidase-1
1139	SSQL† SRER	135.08 kDa	90.19 kDa	0.323	M10.014	Membrane-type matrix metallopeptidase-1
1177	SVTS† LNSS	139.51 kDa	85.76 kDa	0.323	M10.014	Membrane-type matrix metallopeptidase-1
882	MDSN† WWVL	104.35 kDa	120.93 kDa	0.323	M10.014	Membrane-type matrix metallopeptidase-1
1487	PKHS† LTQI	177.34 kDa	47.94 kDa	0.323	M10.014	Membrane-type matrix metallopeptidase-1
666	KHIK† KKAK	77.45 kDa	147.83 kDa	0.323	M10.014	Membrane-type matrix metallopeptidase-1
556	KESS† LKKS	63.82 kDa	161.46 kDa	0.323	M10.014	Membrane-type matrix metallopeptidase-1
756	LGSL† HPGQ	88.75 kDa	136.52 kDa	0.323	M12.002	Meprin alpha subunit
471	MAYN† VQQG	53.89 kDa	171.38 kDa	0.323	M12.004	Meprin beta subunit
944	FQMK† IDDE	111.92 kDa	113.36 kDa	0.323	A01.012	Rhizopuspepsin
774	RAPI† YLHK	90.92 kDa	134.36 kDa	0.323	S08.070	kexin
824	ANTH† IRDF	97.13 kDa	128.14 kDa	0.323	S08.070	kexin
292	RELI† QEEQ	32.14 kDa	193.14 kDa	0.323	S08.070	kexin
836	IYRL† FWKS	98.70 kDa	126.58 kDa	0.323	S08.070	kexin
201	TGEK† VDFS	21.22 kDa	204.06 kDa	0.323	S08.109	KPC2-type peptidase
1341	IKVE† GTKI	159.73 kDa	65.55 kDa	0.323	S08.109	KPC2-type peptidase
1464	YPSR† EEFR	174.54 kDa	50.73 kDa	0.323	S08.116	lactocepin-3
626	PFFP† THMG	72.55 kDa	152.73 kDa	0.323	S08.072	PCSK-1 peptidase
1200	EGKE† YVRC	142.40 kDa	82.88 kDa	0.323	S08.072	PCSK-1 peptidase
166	EDDY† DADC	17.20 kDa	208.08 kDa	0.323	S08.074	PCSK-4 peptidase
994	PNKP† TQQK	117.84 kDa	107.43 kDa	0.323	S08.076	PCSK-5 peptidase
914	YSMI† AAEQ	108.21 kDa	117.07 kDa	0.323	S08.075	PCSK-6 peptidase
146	SRRY† QQTM	14.76 kDa	210.52 kDa	0.323	S08.075	PCSK-6 peptidase
770	NNLF† RAPI	90.48 kDa	134.80 kDa	0.323	C01.036	cathepsin K
1481	SATY† NGPK	176.60 kDa	48.68 kDa	0.323	C01.129	cathepsin L3 ({Fasciola} sp.)
966	AMKG† KCLL	114.48 kDa	110.80 kDa	0.323	C01.129	cathepsin L3 ({Fasciola} sp.)
1455	LREN† VRKR	173.39 kDa	51.89 kDa	0.323	C01.129	cathepsin L3 ({Fasciola} sp.)
1482	ATYN† GPKH	176.72 kDa	48.56 kDa	0.323	C01.129	cathepsin L3 ({Fasciola} sp.)
1315	SNPV† AMTE	156.65 kDa	68.63 kDa	0.323	C01.129	cathepsin L3 ({Fasciola} sp.)
62	SLAG† FLFG	4.53 kDa	220.75 kDa	0.323	C01.129	cathepsin L3 ({Fasciola} sp.)
1120	SDFE† EMGK	132.79 kDa	92.48 kDa	0.323	C01.129	cathepsin L3 ({Fasciola} sp.)
1123	EEMG† KNIE	133.23 kDa	92.05 kDa	0.323	C02.001	calpain-1
1659	LDPM† TPGP	197.32 kDa	27.95 kDa	0.323	C02.001	calpain-1
571	GVIK† EEPQ	65.69 kDa	159.59 kDa	0.323	C02.002	calpain-150
846	RPRR† IRME	100.06 kDa	125.22 kDa	0.323	M12.032	LAST peptidase ({Limulus polyphemus})
788	LIIR† TRQG	92.67 kDa	132.60 kDa	0.323	M12.032	LAST peptidase ({Limulus polyphemus})
1426	NTYP† FHTP	169.92 kDa	55.36 kDa	0.323	M12.032	LAST peptidase ({Limulus polyphemus})
1650	ALEE† AELE	196.34 kDa	28.94 kDa	0.323	M12.221	ADAMTS4 peptidase
863	SESS† IRKR	102.00 kDa	123.28 kDa	0.323	M12.221	ADAMTS4 peptidase
823	RANT† HIRD	97.00 kDa	128.28 kDa	0.323	M12.221	ADAMTS4 peptidase
941	EEDF† QMKI	111.53 kDa	113.75 kDa	0.323	M12.221	ADAMTS4 peptidase
84	DDEC† KKHL	7.30 kDa	217.98 kDa	0.323	M12.221	ADAMTS4 peptidase
1537	DNIV† TQKM	183.05 kDa	42.23 kDa	0.323	M12.221	ADAMTS4 peptidase
665	LKHI† KKKA	77.32 kDa	147.96 kDa	0.323	M12.221	ADAMTS4 peptidase
705	LAEY† SEEN	82.44 kDa	142.84 kDa	0.323	M12.221	ADAMTS4 peptidase
1319	AMTE† EQEE	157.08 kDa	68.19 kDa	0.323	M12.221	ADAMTS4 peptidase
910	CCAY† YSMI	107.72 kDa	117.56 kDa	0.323	M12.221	ADAMTS4 peptidase
312	SQKS† LWNY	34.42 kDa	190.86 kDa	0.323	M12.221	ADAMTS4 peptidase
1574	DLET† IRKN	187.43 kDa	37.84 kDa	0.323	M12.221	ADAMTS4 peptidase
712	NGPL† MMQV	83.28 kDa	141.99 kDa	0.323	M12.221	ADAMTS4 peptidase
702	DLIL† AEYS	82.08 kDa	143.20 kDa	0.323	M12.221	ADAMTS4 peptidase
1341	IKVE† GTKI	159.73 kDa	65.55 kDa	0.323	M12.221	ADAMTS4 peptidase
648	YSFG† ALSQ	75.40 kDa	149.88 kDa	0.323	M12.221	ADAMTS4 peptidase
594	NDEY† YYPK	68.45 kDa	156.83 kDa	0.323	M16.003	mitochondrial processing peptidase beta-subunit
805	FVVG† QQCP	94.91 kDa	130.36 kDa	0.323	M16.003	mitochondrial processing peptidase beta-subunit
952	VRTA† PWNT	112.82 kDa	112.46 kDa	0.323	M16.003	mitochondrial processing peptidase beta-subunit
386	GFDY† GFKL	43.42 kDa	181.86 kDa	0.323	S01.017	kallikrein-related peptidase 5
1370	FPKQ† QLPP	163.23 kDa	62.05 kDa	0.323	S01.017	kallikrein-related peptidase 5
363	VAEW† RYGP	40.31 kDa	184.97 kDa	0.323	S01.017	kallikrein-related peptidase 5
529	PNDE† NLIL	60.85 kDa	164.43 kDa	0.323	S01.017	kallikrein-related peptidase 5
1414	LESI† INDM	168.49 kDa	56.79 kDa	0.323	S01.017	kallikrein-related peptidase 5
61	FSLA† GFLF	4.35 kDa	220.92 kDa	0.323	S01.017	kallikrein-related peptidase 5
732	KPGK† DPGA	85.87 kDa	139.41 kDa	0.323	S01.017	kallikrein-related peptidase 5
958	NTTR† AFIA	113.57 kDa	111.71 kDa	0.323	S01.135	granzyme A
1393	NRPH† KSIH	166.07 kDa	59.21 kDa	0.323	S01.217	thrombin
511	WDAQ† AMPR	58.85 kDa	166.43 kDa	0.323	S01.233	plasmin
1441	DYYK† IITR	171.71 kDa	53.57 kDa	0.323	S01.233	plasmin
190	PMKK† DKDQ	19.89 kDa	205.39 kDa	0.323	S01.251	kallikrein-related peptidase 4
403	KSRM† IEEF	45.57 kDa	179.70 kDa	0.323	S01.251	kallikrein-related peptidase 4
1262	NQEK† EKLK	150.27 kDa	75.01 kDa	0.323	S01.251	kallikrein-related peptidase 4
1754	GSDE† EGDN	208.37 kDa	16.91 kDa	0.322	M12.004	Meprin beta subunit
1763	FSAI† QLSE	209.42 kDa	15.86 kDa	0.322	M10.004	Matrix metallopeptidase-9
1785	KQPR† MLQE	212.12 kDa	13.16 kDa	0.322	S08.076	PCSK-5 peptidase
1794	TRMD† MENE	213.24 kDa	12.04 kDa	0.322	M16.002	Insulysin
1798	MENE† ESMM	213.74 kDa	11.54 kDa	0.322	S01.017	kallikrein-related peptidase 5
1839	DTSF† SSIG	218.75 kDa	6.53 kDa	0.322	C02.002	calpain-152
1867	SVLS† QVHL	222.16 kDa	3.11 kDa	0.322	M10.001	Matrix metallopeptidase-1
1871	QVHL† SEDE	222.64 kDa	2.63 kDa	0.322	C14.009	Caspase-8
1498	MLDL† CDEK	178.57 kDa	46.71 kDa	0.322	A01.016	Aspergillopepsin I
1576	ETIR† KNIS	187.70 kDa	37.57 kDa	0.322	A01.016	Aspergillopepsin I
467	TRNA† MAYN	53.41 kDa	171.86 kDa	0.322	A01.016	Aspergillopepsin I
653	LSQP† GPHS	75.90 kDa	149.38 kDa	0.322	C14.001	Caspase-1
1500	DLCD† EKLK	178.79 kDa	46.49 kDa	0.322	C14.004	Caspase-7
1315	SNPV† AMTE	156.65 kDa	68.63 kDa	0.322	C14.009	Caspase-8
45	IMSD† TDSD	2.50 kDa	222.78 kDa	0.322	C14.009	Caspase-8
1476	LIVK† NSAT	176.07 kDa	49.21 kDa	0.322	C14.009	Caspase-8
836	IYRL† FWKS	98.70 kDa	126.58 kDa	0.322	C14.009	Caspase-8
110	EELT† GTDG	10.39 kDa	214.88 kDa	0.322	C14.009	Caspase-8
124	GWVR† STED	12.21 kDa	213.06 kDa	0.322	C01.060	Cathepsin B
1656	LESL† DPMT	196.98 kDa	28.30 kDa	0.322	A01.009	Cathepsin D
829	RDFL† QVFI	97.78 kDa	127.50 kDa	0.322	S01.133	Cathepsin G
656	PGPH† SVQP	76.30 kDa	148.97 kDa	0.322	C01.032	Cathepsin L
885	NWWV† LKSD	104.82 kDa	120.46 kDa	0.322	M16.002	Insulysin
165	DEDD† YDAD	17.04 kDa	208.24 kDa	0.322	M16.002	Insulysin
1131	NMLQ† NKKT	134.20 kDa	91.08 kDa	0.322	M16.002	Insulysin
1391	YLNR† PHKS	165.83 kDa	59.45 kDa	0.322	M16.002	Insulysin
1341	IKVE† GTKI	159.73 kDa	65.55 kDa	0.322	M16.002	Insulysin
823	RANT† HIRD	97.00 kDa	128.28 kDa	0.322	M16.002	Insulysin
354	DKVT† DTKP	39.23 kDa	186.05 kDa	0.322	M16.002	Insulysin
163	DYDE† DDYD	16.81 kDa	208.47 kDa	0.322	M12.033	LAST_MAM peptidase
1538	NIVT† QKMM	183.15 kDa	42.12 kDa	0.322	M10.001	Matrix metallopeptidase-1
1693	ESNM† SVLD	201.18 kDa	24.09 kDa	0.322	M10.001	Matrix metallopeptidase-1
1426	NTYP† FHTP	169.92 kDa	55.36 kDa	0.322	M10.001	Matrix metallopeptidase-1
30	CDLL† LRTA	1.01 kDa	224.26 kDa	0.322	M10.009	Matrix metallopeptidase-12
125	WVRS† TEDA	12.30 kDa	212.98 kDa	0.322	M10.009	Matrix metallopeptidase-12
505	WEDN† IIWD	58.12 kDa	167.15 kDa	0.322	M10.013	Matrix metallopeptidase-13
1082	EHQE† RYKE	128.44 kDa	96.84 kDa	0.322	M10.013	Matrix metallopeptidase-13
724	KIKN† YYKR	84.73 kDa	140.54 kDa	0.322	M10.013	Matrix metallopeptidase-13
232	LTLP† LAGI	24.69 kDa	200.59 kDa	0.322	M10.003	Matrix metallopeptidase-2
271	GPGK† NVPS	29.51 kDa	195.76 kDa	0.322	M10.005	Matrix metallopeptidase-3
334	DEIT† MMAP	36.96 kDa	188.32 kDa	0.322	M10.005	Matrix metallopeptidase-3
1652	EEAE† LESL	196.54 kDa	28.74 kDa	0.322	M10.005	Matrix metallopeptidase-3
1406	PMVT† LSSI	167.64 kDa	57.63 kDa	0.322	M10.002	Matrix metallopeptidase-8
724	KIKN† YYKR	84.73 kDa	140.54 kDa	0.322	M10.014	Membrane-type matrix metallopeptidase-1
547	SNSP† SKES	62.83 kDa	162.45 kDa	0.322	M10.014	Membrane-type matrix metallopeptidase-1
1628	TLTE† YDEH	193.81 kDa	31.47 kDa	0.322	M10.014	Membrane-type matrix metallopeptidase-1
1438	VVKD† YYKI	171.25 kDa	54.03 kDa	0.322	M10.014	Membrane-type matrix metallopeptidase-1
579	QNMS† QPEV	66.63 kDa	158.65 kDa	0.322	M12.002	Meprin alpha subunit
436	EDDI† IWDG	49.65 kDa	175.63 kDa	0.322	A01.012	Rhizopuspepsin
351	GDID† KVTD	38.90 kDa	186.38 kDa	0.322	A01.012	Rhizopuspepsin
1262	NQEK† EKLK	150.27 kDa	75.01 kDa	0.322	A01.012	Rhizopuspepsin
792	TRQG† YYIR	93.23 kDa	132.04 kDa	0.322	S08.070	kexin
424	DENF† LMVT	48.17 kDa	177.11 kDa	0.322	S08.070	kexin
1127	KNIE† NMLQ	133.71 kDa	91.57 kDa	0.322	S08.070	kexin
573	IKEE† PQQN	65.95 kDa	159.33 kDa	0.322	S08.109	KPC2-type peptidase
1707	EKQV† TQEG	202.65 kDa	22.63 kDa	0.322	S08.109	KPC2-type peptidase
505	WEDN† IIWD	58.12 kDa	167.15 kDa	0.322	S08.109	KPC2-type peptidase
1265	KEKL† KGPP	150.64 kDa	74.64 kDa	0.322	S08.109	KPC2-type peptidase
773	FRAP† IYLH	90.80 kDa	134.47 kDa	0.322	S08.109	KPC2-type peptidase
992	KIPN† KPTQ	117.62 kDa	107.66 kDa	0.322	S08.109	KPC2-type peptidase
486	DKPW† YSIF	55.68 kDa	169.60 kDa	0.322	S08.109	KPC2-type peptidase
1189	CLKI† YRTF	140.87 kDa	84.40 kDa	0.322	S08.116	lactocepin-3
199	SITG† EKVD	20.96 kDa	204.32 kDa	0.322	S08.116	lactocepin-3
202	GEKV† DFSS	21.32 kDa	203.96 kDa	0.322	S08.072	PCSK-1 peptidase
1220	VRIR† TTKD	144.79 kDa	80.49 kDa	0.322	S08.072	PCSK-1 peptidase
879	RTGM† DSNW	104.03 kDa	121.25 kDa	0.322	S08.072	PCSK-1 peptidase
1188	RCLK† IYRT	140.76 kDa	84.52 kDa	0.322	S08.074	PCSK-4 peptidase
292	RELI† QEEQ	32.14 kDa	193.14 kDa	0.322	S08.076	PCSK-5 peptidase
146	SRRY† QQTM	14.76 kDa	210.52 kDa	0.322	S08.077	PCSK-7 peptidase
1370	FPKQ† QLPP	163.23 kDa	62.05 kDa	0.322	S08.077	PCSK-7 peptidase
391	FKLR† KTEH	44.14 kDa	181.14 kDa	0.322	C01.036	cathepsin K
1588	QSRE† SFLD	189.20 kDa	36.07 kDa	0.322	C01.036	cathepsin K
1579	RKNI† SKHK	188.06 kDa	37.22 kDa	0.322	C01.036	cathepsin K
1541	TQKM† MAVP	183.54 kDa	41.74 kDa	0.322	C01.129	cathepsin L3 ({Fasciola} sp.)
560	LKKS† RILL	64.28 kDa	161.00 kDa	0.322	C01.129	cathepsin L3 ({Fasciola} sp.)
1463	LYPS† REEF	174.39 kDa	50.89 kDa	0.322	C01.129	cathepsin L3 ({Fasciola} sp.)
1338	EELI† KVEG	159.38 kDa	65.90 kDa	0.322	C01.129	cathepsin L3 ({Fasciola} sp.)
1702	PSAT† PEKQ	202.07 kDa	23.21 kDa	0.322	C01.129	cathepsin L3 ({Fasciola} sp.)
684	GGEM† FFMR	79.80 kDa	145.48 kDa	0.322	C01.129	cathepsin L3 ({Fasciola} sp.)
747	TVYC† HTSP	87.70 kDa	137.58 kDa	0.322	C02.001	calpain-1
863	SESS† IRKR	102.00 kDa	123.28 kDa	0.322	C02.001	calpain-1
1176	ASVT† SLNS	139.43 kDa	85.85 kDa	0.322	C02.001	calpain-1
675	REQE† RQAS	78.58 kDa	146.70 kDa	0.322	C02.001	calpain-1
908	EQCC† AYYS	107.48 kDa	117.80 kDa	0.322	C02.002	calpain-151
491	SIFP† IDNE	56.29 kDa	168.99 kDa	0.322	M12.032	LAST peptidase ({Limulus polyphemus})
635	IKLR† QFHR	73.70 kDa	151.58 kDa	0.322	M12.032	LAST peptidase ({Limulus polyphemus})
1077	RFSV† AEHQ	127.85 kDa	97.43 kDa	0.322	M12.032	LAST peptidase ({Limulus polyphemus})
879	RTGM† DSNW	104.03 kDa	121.25 kDa	0.322	M12.221	ADAMTS4 peptidase
683	GGGE† MFFM	79.67 kDa	145.61 kDa	0.322	M12.221	ADAMTS4 peptidase
337	TMMA† PVES	37.29 kDa	187.98 kDa	0.322	M12.221	ADAMTS4 peptidase
1436	AKVV† KDYY	171.01 kDa	54.27 kDa	0.322	M12.221	ADAMTS4 peptidase
912	AYYS† MIAA	107.97 kDa	117.31 kDa	0.322	M12.221	ADAMTS4 peptidase
392	KLRK† TEHE	44.27 kDa	181.01 kDa	0.322	M12.221	ADAMTS4 peptidase
202	GEKV† DFSS	21.32 kDa	203.96 kDa	0.322	M12.221	ADAMTS4 peptidase
123	EGWV† RSTE	12.06 kDa	213.22 kDa	0.322	M16.003	mitochondrial processing peptidase beta-subunit
178	CKLM† PPPP	18.55 kDa	206.73 kDa	0.322	M16.003	mitochondrial processing peptidase beta-subunit
1387	VHCD† YLNR	165.29 kDa	59.99 kDa	0.322	M16.003	mitochondrial processing peptidase beta-subunit
1548	PDSW† PFHH	184.33 kDa	40.95 kDa	0.322	M16.003	mitochondrial processing peptidase beta-subunit
887	WVLK† SDFR	105.06 kDa	120.22 kDa	0.322	S01.017	kallikrein-related peptidase 5
26	MGPG† CDLL	0.57 kDa	224.71 kDa	0.322	S01.017	kallikrein-related peptidase 5
211	SDSE† SEMG	22.26 kDa	203.02 kDa	0.322	S01.017	kallikrein-related peptidase 5
735	KDPG† APDC	86.25 kDa	139.02 kDa	0.322	S01.017	kallikrein-related peptidase 5
1614	YTKT† AQEI	192.22 kDa	33.06 kDa	0.322	S01.017	kallikrein-related peptidase 5
825	NTHI† RDFL	97.25 kDa	128.03 kDa	0.322	S01.017	kallikrein-related peptidase 5
217	MGPQ† EATQ	23.00 kDa	202.27 kDa	0.322	S01.017	kallikrein-related peptidase 5
721	MATK† IKNY	84.38 kDa	140.90 kDa	0.322	S01.251	kallikrein-related peptidase 4
175	DIDC† KLMP	18.18 kDa	207.10 kDa	0.322	S01.251	kallikrein-related peptidase 4
463	PSSM† TRNA	52.97 kDa	172.31 kDa	0.322	S01.251	kallikrein-related peptidase 4
1758	EGDN† PFSA	208.90 kDa	16.38 kDa	0.321	S08.109	KPC2-type peptidase
1780	GGIR† PKQP	211.51 kDa	13.76 kDa	0.321	S01.233	plasmin
1798	MENE† ESMM	213.74 kDa	11.54 kDa	0.321	A01.016	Aspergillopepsin I
1799	ENEE† SMMS	213.87 kDa	11.41 kDa	0.321	M12.033	LAST_MAM peptidase
1821	SNIS† YGSY	216.59 kDa	8.69 kDa	0.321	M12.002	Meprin alpha subunit
1842	FSSI† GGYE	219.04 kDa	6.24 kDa	0.321	S01.017	kallikrein-related peptidase 5
1843	SSIG† GYEV	219.21 kDa	6.07 kDa	0.321	M12.032	LAST peptidase ({Limulus polyphemus})
1878	EEDS† EDFH	223.43 kDa	1.84 kDa	0.321	S01.017	kallikrein-related peptidase 5
594	NDEY† YYPK	68.45 kDa	156.83 kDa	0.321	A01.016	Aspergillopepsin I
1200	EGKE† YVRC	142.40 kDa	82.88 kDa	0.321	A01.016	Aspergillopepsin I
833	QVFI† YRLF	98.27 kDa	127.01 kDa	0.321	A01.016	Aspergillopepsin I
130	EDAV† DYSD	12.81 kDa	212.46 kDa	0.321	A01.016	Aspergillopepsin I
428	LMVT† QLHW	48.61 kDa	176.67 kDa	0.321	A01.016	Aspergillopepsin I
1696	MSVL† DIPS	201.48 kDa	23.80 kDa	0.321	A01.016	Aspergillopepsin I
1561	FVPD† YYKV	185.87 kDa	39.41 kDa	0.321	A01.016	Aspergillopepsin I
58	GGPF† SLAG	4.08 kDa	221.19 kDa	0.321	M12.001	Astacin
1657	ESLD† PMTP	197.10 kDa	28.18 kDa	0.321	C14.005	Caspase-6
707	EYSE† ENGP	82.66 kDa	142.62 kDa	0.321	C01.060	Cathepsin B
54	DSAG† GGPF	3.49 kDa	221.78 kDa	0.321	C01.060	Cathepsin B
97	LGLG† SLIT	8.98 kDa	216.30 kDa	0.321	C01.034	Cathepsin S
1407	MVTL† SSIL	167.76 kDa	57.52 kDa	0.321	S01.001	Chymotrypsin A
58	GGPF† SLAG	4.08 kDa	221.19 kDa	0.321	S01.131	Elastase-2
205	VDFS† SSSD	21.67 kDa	203.61 kDa	0.321	S01.010	Granzyme B
303	VECS† VESE	33.44 kDa	191.83 kDa	0.321	A02.001	HIV-1 retropepsin
729	YKRK† PGKD	85.47 kDa	139.81 kDa	0.321	M16.002	Insulysin
1118	EDSD† FEEM	132.52 kDa	92.76 kDa	0.321	M16.002	Insulysin
202	GEKV† DFSS	21.32 kDa	203.96 kDa	0.321	M16.002	Insulysin
1083	HQER† YKEE	128.60 kDa	96.68 kDa	0.321	M16.002	Insulysin
1501	LCDE† KLKE	178.91 kDa	46.36 kDa	0.321	M16.002	Insulysin
1652	EEAE† LESL	196.54 kDa	28.74 kDa	0.321	M10.001	Matrix metallopeptidase-1
685	GEMF† FMRT	79.94 kDa	145.33 kDa	0.321	M10.001	Matrix metallopeptidase-1
1493	QISQ† SMLD	178.01 kDa	47.27 kDa	0.321	M10.001	Matrix metallopeptidase-1
1627	QTLT† EYDE	193.68 kDa	31.60 kDa	0.321	M10.001	Matrix metallopeptidase-1
908	EQCC† AYYS	107.48 kDa	117.80 kDa	0.321	M10.001	Matrix metallopeptidase-1
1474	LELI† VKNS	175.84 kDa	49.44 kDa	0.321	M10.009	Matrix metallopeptidase-12
1052	DVVR† TMST	124.81 kDa	100.46 kDa	0.321	M10.009	Matrix metallopeptidase-12
1561	FVPD† YYKV	185.87 kDa	39.41 kDa	0.321	M10.009	Matrix metallopeptidase-12
935	APEE† ENEE	110.77 kDa	114.51 kDa	0.321	M10.013	Matrix metallopeptidase-13
1336	DNEE† LIKV	159.15 kDa	66.13 kDa	0.321	M10.013	Matrix metallopeptidase-13
667	HIKK† KAKM	77.58 kDa	147.70 kDa	0.321	M10.013	Matrix metallopeptidase-13
1538	NIVT† QKMM	183.15 kDa	42.12 kDa	0.321	M10.013	Matrix metallopeptidase-13
1534	FILD† NIVT	182.73 kDa	42.55 kDa	0.321	M10.013	Matrix metallopeptidase-13
1047	RWEV† IDVV	124.23 kDa	101.05 kDa	0.321	M10.008	Matrix metallopeptidase-7
1497	SMLD† LCDE	178.45 kDa	46.82 kDa	0.321	M10.002	Matrix metallopeptidase-8
822	KRAN† THIR	96.90 kDa	128.38 kDa	0.321	M10.014	Membrane-type matrix metallopeptidase-1
1316	NPVA† MTEE	156.72 kDa	68.55 kDa	0.321	M10.014	Membrane-type matrix metallopeptidase-1
218	GPQE† ATQA	23.13 kDa	202.14 kDa	0.321	M10.014	Membrane-type matrix metallopeptidase-1
924	KDAG† YGEK	109.37 kDa	115.91 kDa	0.321	M10.014	Membrane-type matrix metallopeptidase-1
685	GEMF† FMRT	79.94 kDa	145.33 kDa	0.321	S08.070	kexin
1192	IYRT† FRDE	141.29 kDa	83.98 kDa	0.321	S08.070	kexin
274	KNVP† SVWR	29.82 kDa	195.45 kDa	0.321	S08.070	kexin
168	DYDA† DCED	17.38 kDa	207.89 kDa	0.321	S08.070	kexin
1538	NIVT† QKMM	183.15 kDa	42.12 kDa	0.321	S08.070	kexin
296	QEEQ† IQEV	32.65 kDa	192.62 kDa	0.321	S08.109	KPC2-type peptidase
1478	VKNS† ATYN	176.27 kDa	49.01 kDa	0.321	S08.109	KPC2-type peptidase
71	INGA† GQLE	5.69 kDa	219.58 kDa	0.321	S08.109	KPC2-type peptidase
432	QLHW† EDDI	49.18 kDa	176.10 kDa	0.321	S08.109	KPC2-type peptidase
1566	YKVI† VNPM	186.54 kDa	38.74 kDa	0.321	S08.109	KPC2-type peptidase
507	DNII† WDAQ	58.35 kDa	166.93 kDa	0.321	S08.109	KPC2-type peptidase
1551	WPFH† HPVN	184.71 kDa	40.57 kDa	0.321	S08.109	KPC2-type peptidase
1623	NVCY† QTLT	193.24 kDa	32.04 kDa	0.321	S08.109	KPC2-type peptidase
1389	CDYL† NRPH	165.56 kDa	59.72 kDa	0.321	S08.109	KPC2-type peptidase
978	VADP† TGCG	115.82 kDa	109.46 kDa	0.321	S08.116	lactocepin-3
1513	LARL† EKAI	180.37 kDa	44.91 kDa	0.321	S08.116	lactocepin-3
436	EDDI† IWDG	49.65 kDa	175.63 kDa	0.321	S08.116	lactocepin-3
1135	NKKT† SSQL	134.67 kDa	90.61 kDa	0.321	S08.072	PCSK-1 peptidase
1248	ERRR† IQEQ	148.45 kDa	76.83 kDa	0.321	S08.072	PCSK-1 peptidase
1558	NKKF† VPDY	185.56 kDa	39.72 kDa	0.321	S08.073	PCSK-2 peptidase
362	RVAE† WRYG	40.12 kDa	185.15 kDa	0.321	S08.074	PCSK-4 peptidase
191	MKKD† KDQD	20.00 kDa	205.28 kDa	0.321	S08.074	PCSK-4 peptidase
35	RTAA† TITA	1.53 kDa	223.75 kDa	0.321	S08.074	PCSK-4 peptidase
1156	RMLL† AAGS	137.30 kDa	87.98 kDa	0.321	S08.076	PCSK-5 peptidase
1445	IITR† PMDL	172.19 kDa	53.09 kDa	0.321	S08.076	PCSK-5 peptidase
1047	RWEV† IDVV	124.23 kDa	101.05 kDa	0.321	S08.075	PCSK-6 peptidase
612	NIIQ† HSIP	70.93 kDa	154.35 kDa	0.321	C01.036	cathepsin K
199	SITG† EKVD	20.96 kDa	204.32 kDa	0.321	C01.036	cathepsin K
648	YSFG† ALSQ	75.40 kDa	149.88 kDa	0.321	C01.129	cathepsin L3 ({Fasciola} sp.)
439	IIWD† GEDV	50.06 kDa	175.22 kDa	0.321	C01.129	cathepsin L3 ({Fasciola} sp.)
1160	AAGS† AASG	137.70 kDa	87.58 kDa	0.321	C01.129	cathepsin L3 ({Fasciola} sp.)
27	GPGC† DLLL	0.67 kDa	224.60 kDa	0.321	C01.129	cathepsin L3 ({Fasciola} sp.)
1402	RRTD† PMVT	167.22 kDa	58.06 kDa	0.321	C02.001	calpain-1
555	KKES† SLKK	63.73 kDa	161.54 kDa	0.321	C02.001	calpain-1
657	GPHS† VQPL	76.39 kDa	148.89 kDa	0.321	C02.002	calpain-153
466	MTRN† AMAY	53.34 kDa	171.93 kDa	0.321	C02.002	calpain-154
731	RKPG† KDPG	85.74 kDa	139.54 kDa	0.321	M12.032	LAST peptidase ({Limulus polyphemus})
793	RQGY† YIRE	93.40 kDa	131.88 kDa	0.321	M12.032	LAST peptidase ({Limulus polyphemus})
1353	QLIE† SADE	161.24 kDa	64.03 kDa	0.321	M12.032	LAST peptidase ({Limulus polyphemus})
176	IDCK† LMPP	18.31 kDa	206.97 kDa	0.321	M12.032	LAST peptidase ({Limulus polyphemus})
44	AIMS† DTDS	2.39 kDa	222.89 kDa	0.321	M12.221	ADAMTS4 peptidase
642	RPPL† KKYS	74.57 kDa	150.70 kDa	0.321	M12.221	ADAMTS4 peptidase
446	VKHK† GTKP	50.97 kDa	174.31 kDa	0.321	M12.221	ADAMTS4 peptidase
955	APWN† TTRA	113.21 kDa	112.06 kDa	0.321	M12.221	ADAMTS4 peptidase
1243	EEMR† KERR	147.72 kDa	77.55 kDa	0.321	M12.221	ADAMTS4 peptidase
107	TANE† ELTG	10.05 kDa	215.23 kDa	0.321	M12.221	ADAMTS4 peptidase
1631	EYDE† HLTQ	194.22 kDa	31.06 kDa	0.321	M12.221	ADAMTS4 peptidase
630	THMG† PIKL	73.09 kDa	152.19 kDa	0.321	M12.221	ADAMTS4 peptidase
1621	IVNV† CYQT	192.97 kDa	32.31 kDa	0.321	M12.221	ADAMTS4 peptidase
709	SEEN† GPLM	82.90 kDa	142.38 kDa	0.321	M12.221	ADAMTS4 peptidase
335	EITM† MAPV	37.09 kDa	188.19 kDa	0.321	M12.221	ADAMTS4 peptidase
828	IRDF† LQVF	97.67 kDa	127.61 kDa	0.321	M12.221	ADAMTS4 peptidase
314	KSLW† NYDY	34.72 kDa	190.56 kDa	0.321	M12.221	ADAMTS4 peptidase
1484	YNGP† KHSL	176.99 kDa	48.29 kDa	0.321	S01.017	kallikrein-related peptidase 5
1562	VPDY† YKVI	186.03 kDa	39.24 kDa	0.321	S01.017	kallikrein-related peptidase 5
1520	INPL† LDDD	181.13 kDa	44.14 kDa	0.321	S01.017	kallikrein-related peptidase 5
553	ESKK† ESSL	63.52 kDa	161.76 kDa	0.321	S01.017	kallikrein-related peptidase 5
176	IDCK† LMPP	18.31 kDa	206.97 kDa	0.321	S01.217	thrombin
817	PGPN† SKRA	96.34 kDa	128.94 kDa	0.321	S01.233	plasmin
345	KFSQ† STGD	38.20 kDa	187.08 kDa	0.321	S01.251	kallikrein-related peptidase 4
298	EQIQ† EVEC	32.90 kDa	192.38 kDa	0.321	S01.251	kallikrein-related peptidase 4
1744	SEGE† DDEE	207.19 kDa	18.08 kDa	0.32	C01.129	cathepsin L3 ({Fasciola} sp.)
1751	EDAG† SDEE	208.04 kDa	17.24 kDa	0.32	S01.017	kallikrein-related peptidase 5
1757	EEGD† NPFS	208.79 kDa	16.49 kDa	0.32	C14.004	Caspase-7
1761	NPFS† AIQL	209.23 kDa	16.04 kDa	0.32	M12.221	ADAMTS4 peptidase
1769	SESG† SDSD	210.13 kDa	15.14 kDa	0.32	C01.129	cathepsin L3 ({Fasciola} sp.)
1773	SDSD† VGSG	210.54 kDa	14.74 kDa	0.32	S01.010	Granzyme B
1793	NTRM† DMEN	213.12 kDa	12.15 kDa	0.32	M10.002	Matrix metallopeptidase-8
1805	MSYE† GDGG	214.60 kDa	10.68 kDa	0.32	C14.001	Caspase-1
1811	GGEA† SHGL	215.43 kDa	9.84 kDa	0.32	S08.109	KPC2-type peptidase
1822	NISY† GSYE	216.75 kDa	8.53 kDa	0.32	M12.001	Astacin
1826	GSYE† EPDP	217.30 kDa	7.97 kDa	0.32	S01.017	kallikrein-related peptidase 5
1828	YEEP† DPKS	217.53 kDa	7.75 kDa	0.32	C01.129	cathepsin L3 ({Fasciola} sp.)
1839	DTSF† SSIG	218.75 kDa	6.53 kDa	0.32	S01.251	kallikrein-related peptidase 4
1850	VSEE† EEDE	220.12 kDa	5.16 kDa	0.32	A01.016	Aspergillopepsin I
1861	EQRS† GPSV	221.51 kDa	3.77 kDa	0.32	S08.070	kexin
1881	SEDF† HSIA	223.82 kDa	1.45 kDa	0.32	M16.002	Insulysin
1881	SEDF† HSIA	223.82 kDa	1.45 kDa	0.32	A01.001	Pepsin A
855	IKKA† FPSH	101.14 kDa	124.14 kDa	0.32	A01.016	Aspergillopepsin I
1020	LRRL† SLKN	120.91 kDa	104.37 kDa	0.32	A01.016	Aspergillopepsin I
695	DLTG† KDGD	81.21 kDa	144.07 kDa	0.32	A01.016	Aspergillopepsin I
461	WLPS† SMTR	52.75 kDa	172.52 kDa	0.32	A01.016	Aspergillopepsin I
715	LMMQ† VGMA	83.67 kDa	141.60 kDa	0.32	C14.009	Caspase-8
1524	LDDD† DQVA	181.59 kDa	43.69 kDa	0.32	C14.009	Caspase-8
29	GCDL† LLRT	0.90 kDa	224.38 kDa	0.32	A01.010	Cathepsin E
66	FLFG† NING	5.11 kDa	220.17 kDa	0.32	C01.034	Cathepsin S
645	LKKY† SFGA	74.99 kDa	150.28 kDa	0.32	M16.002	Insulysin
1640	EKDI† CTAK	195.29 kDa	29.98 kDa	0.32	M16.002	Insulysin
470	AMAY† NVQQ	53.78 kDa	171.50 kDa	0.32	M16.002	Insulysin
1580	KNIS† KHKY	188.15 kDa	37.13 kDa	0.32	M16.002	Insulysin
1613	QYTK† TAQE	192.12 kDa	33.16 kDa	0.32	M16.002	Insulysin
179	KLMP† PPPP	18.65 kDa	206.63 kDa	0.32	M12.033	LAST_MAM peptidase
1696	MSVL† DIPS	201.48 kDa	23.80 kDa	0.32	M12.033	LAST_MAM peptidase
319	YDYA† PPPP	35.34 kDa	189.94 kDa	0.32	M12.033	LAST_MAM peptidase
1612	SQYT† KTAQ	191.99 kDa	33.29 kDa	0.32	M10.009	Matrix metallopeptidase-12
32	LLLR† TAAT	1.28 kDa	223.99 kDa	0.32	M10.013	Matrix metallopeptidase-13
1074	RGSR† FSVA	127.51 kDa	97.76 kDa	0.32	M10.013	Matrix metallopeptidase-13
371	ARLW† YDML	41.43 kDa	183.85 kDa	0.32	M10.013	Matrix metallopeptidase-13
1622	VNVC† YQTL	193.07 kDa	32.20 kDa	0.32	M10.013	Matrix metallopeptidase-13
835	FIYR† LFWK	98.59 kDa	126.69 kDa	0.32	M10.003	Matrix metallopeptidase-2
1275	KPKK† MKER	151.87 kDa	73.40 kDa	0.32	M10.005	Matrix metallopeptidase-3
684	GGEM† FFMR	79.80 kDa	145.48 kDa	0.32	M10.008	Matrix metallopeptidase-7
1043	KKLS† RWEV	123.66 kDa	101.62 kDa	0.32	M10.002	Matrix metallopeptidase-8
472	AYNV† QQGF	53.99 kDa	171.29 kDa	0.32	M10.002	Matrix metallopeptidase-8
610	GGNI† IQHS	70.69 kDa	154.59 kDa	0.32	M10.002	Matrix metallopeptidase-8
939	ENEE† DFQM	111.27 kDa	114.01 kDa	0.32	M10.002	Matrix metallopeptidase-8
955	APWN† TTRA	113.21 kDa	112.06 kDa	0.32	M10.004	Matrix metallopeptidase-9
1390	DYLN† RPHK	165.68 kDa	59.60 kDa	0.32	M12.002	Meprin alpha subunit
160	CHSD† YDED	16.40 kDa	208.88 kDa	0.32	M12.002	Meprin alpha subunit
384	GSGF† DYGF	43.14 kDa	182.13 kDa	0.32	M12.004	Meprin beta subunit
533	NLIL† EIPD	61.30 kDa	163.97 kDa	0.32	M12.004	Meprin beta subunit
1049	EVID† VVRT	124.46 kDa	100.82 kDa	0.32	A01.001	Pepsin A
631	HMGP† IKLR	73.19 kDa	152.09 kDa	0.32	A01.001	Pepsin A
281	RSAR† RKRK	30.67 kDa	194.61 kDa	0.32	S08.070	kexin
1424	LPNT† YPFH	169.66 kDa	55.62 kDa	0.32	S08.070	kexin
689	FMRT† PQDL	80.48 kDa	144.80 kDa	0.32	S08.070	kexin
301	QEVE† CSVE	33.25 kDa	192.02 kDa	0.32	S08.070	kexin
1529	QVAF† SFIL	182.15 kDa	43.13 kDa	0.32	S08.070	kexin
606	RGTF† GGNI	70.12 kDa	155.16 kDa	0.32	S08.109	KPC2-type peptidase
806	VVGQ† QCPL	95.04 kDa	130.23 kDa	0.32	S08.109	KPC2-type peptidase
911	CAYY† SMIA	107.88 kDa	117.40 kDa	0.32	S08.109	KPC2-type peptidase
301	QEVE† CSVE	33.25 kDa	192.02 kDa	0.32	S08.109	KPC2-type peptidase
1237	FDEQ† HREE	146.89 kDa	78.39 kDa	0.32	S08.109	KPC2-type peptidase
1157	MLLA† AGSA	137.37 kDa	87.91 kDa	0.32	S08.116	lactocepin-3
988	FSYV† KIPN	117.17 kDa	108.11 kDa	0.32	S08.072	PCSK-1 peptidase
292	RELI† QEEQ	32.14 kDa	193.14 kDa	0.32	S08.074	PCSK-4 peptidase
638	RQFH† RPPL	74.11 kDa	151.17 kDa	0.32	S08.076	PCSK-5 peptidase
274	KNVP† SVWR	29.82 kDa	195.45 kDa	0.32	S08.077	PCSK-7 peptidase
1300	TNKF† CPLY	155.01 kDa	70.27 kDa	0.32	S08.077	PCSK-7 peptidase
1100	KVLS† STEV	130.69 kDa	94.59 kDa	0.32	C01.036	cathepsin K
1574	DLET† IRKN	187.43 kDa	37.84 kDa	0.32	C01.129	cathepsin L3 ({Fasciola} sp.)
377	MLGV† PEDG	42.22 kDa	183.06 kDa	0.32	C01.129	cathepsin L3 ({Fasciola} sp.)
618	IPAV† ELRQ	71.53 kDa	153.74 kDa	0.32	C01.129	cathepsin L3 ({Fasciola} sp.)
1657	ESLD† PMTP	197.10 kDa	28.18 kDa	0.32	C01.129	cathepsin L3 ({Fasciola} sp.)
360	KPRV† AEWR	39.92 kDa	185.35 kDa	0.32	C02.001	calpain-1
464	SSMT† RNAM	53.07 kDa	172.20 kDa	0.32	C02.001	calpain-1
993	IPNK† PTQQ	117.75 kDa	107.53 kDa	0.32	C02.001	calpain-1
650	FGAL† SQPG	75.58 kDa	149.69 kDa	0.32	C02.002	calpain-155
1666	PYTP† QPPD	198.15 kDa	27.12 kDa	0.32	C02.002	calpain-156
130	EDAV† DYSD	12.81 kDa	212.46 kDa	0.32	M12.032	LAST peptidase ({Limulus polyphemus})
603	QGLR† GTFG	69.69 kDa	155.58 kDa	0.32	M12.032	LAST peptidase ({Limulus polyphemus})
773	FRAP† IYLH	90.80 kDa	134.47 kDa	0.32	M12.032	LAST peptidase ({Limulus polyphemus})
770	NNLF† RAPI	90.48 kDa	134.80 kDa	0.32	M12.032	LAST peptidase ({Limulus polyphemus})
367	RYGP† ARLW	40.90 kDa	184.38 kDa	0.32	M12.032	LAST peptidase ({Limulus polyphemus})
121	NDEG† WVRS	11.77 kDa	213.51 kDa	0.32	M12.221	ADAMTS4 peptidase
1264	EKEK† LKGP	150.53 kDa	74.75 kDa	0.32	M12.221	ADAMTS4 peptidase
350	TGDI† DKVT	38.79 kDa	186.49 kDa	0.32	M12.221	ADAMTS4 peptidase
1085	ERYK† EECQ	128.89 kDa	96.39 kDa	0.32	M12.221	ADAMTS4 peptidase
1272	PEKK† PKKM	151.52 kDa	73.76 kDa	0.32	M12.221	ADAMTS4 peptidase
383	DGSG† FDYG	43.00 kDa	182.28 kDa	0.32	M12.221	ADAMTS4 peptidase
118	ALVN† DEGW	11.35 kDa	213.92 kDa	0.32	M12.221	ADAMTS4 peptidase
1542	QKMM† AVPD	183.67 kDa	41.61 kDa	0.32	M12.221	ADAMTS4 peptidase
372	RLWY† DMLG	41.59 kDa	183.69 kDa	0.32	M12.221	ADAMTS4 peptidase
481	ATLD† DDKP	55.04 kDa	170.24 kDa	0.32	M12.221	ADAMTS4 peptidase
1458	NVRK† RLYP	173.77 kDa	51.51 kDa	0.32	M12.221	ADAMTS4 peptidase
1708	KQVT† QEGE	202.75 kDa	22.53 kDa	0.32	M12.221	ADAMTS4 peptidase
1416	SIIN† DMRD	168.71 kDa	56.56 kDa	0.32	M12.221	ADAMTS4 peptidase
460	GWLP† SSMT	52.67 kDa	172.61 kDa	0.32	M16.003	mitochondrial processing peptidase beta-subunit
991	VKIP† NKPT	117.50 kDa	107.77 kDa	0.32	S01.017	kallikrein-related peptidase 5
588	DPWN† LSND	67.72 kDa	157.55 kDa	0.32	S01.017	kallikrein-related peptidase 5
934	FAPE† EENE	110.64 kDa	114.64 kDa	0.32	S01.017	kallikrein-related peptidase 5
1485	NGPK† HSLT	177.11 kDa	48.16 kDa	0.32	S01.017	kallikrein-related peptidase 5
744	YGET† VYCH	87.33 kDa	137.94 kDa	0.32	S01.017	kallikrein-related peptidase 5
349	STGD† IDKV	38.67 kDa	186.60 kDa	0.32	S01.136	granzyme B, rodent-type
759	LHPG† QLLQ	89.16 kDa	136.11 kDa	0.32	S01.136	granzyme B, rodent-type
1593	FLDD† VNLI	189.78 kDa	35.50 kDa	0.32	S01.136	granzyme B, rodent-type
1294	AIGH† MRTN	154.23 kDa	71.05 kDa	0.32	S01.233	plasmin
302	EVEC† SVES	33.36 kDa	191.92 kDa	0.32	S01.251	kallikrein-related peptidase 4
1686	DASV† FQDE	200.33 kDa	24.95 kDa	0.32	S01.251	kallikrein-related peptidase 4
505	WEDN† IIWD	58.12 kDa	167.15 kDa	0.32	S01.251	kallikrein-related peptidase 4
1745	EGED† DEED	207.31 kDa	17.97 kDa	0.319	C01.129	cathepsin L3 ({Fasciola} sp.)
1775	SDVG† SGGI	210.81 kDa	14.47 kDa	0.319	S01.217	thrombin
1784	PKQP† RMLQ	211.96 kDa	13.31 kDa	0.319	M12.221	ADAMTS4 peptidase
1795	RMDM† ENEE	213.37 kDa	11.91 kDa	0.319	A01.016	Aspergillopepsin I
1795	RMDM† ENEE	213.37 kDa	11.91 kDa	0.319	C02.001	calpain-1
1799	ENEE† SMMS	213.87 kDa	11.41 kDa	0.319	M10.001	Matrix metallopeptidase-1
1816	HGLE† DSNI	216.07 kDa	9.21 kDa	0.319	A01.016	Aspergillopepsin I
1823	ISYG† SYEE	216.92 kDa	8.35 kDa	0.319	M16.002	Insulysin
1832	DPKS† NTQD	217.96 kDa	7.32 kDa	0.319	S08.073	PCSK-2 peptidase
1883	DFHS† IAGD	224.05 kDa	1.23 kDa	0.319	M12.221	ADAMTS4 peptidase
1889	GDSD† LDSD	224.72 kDa	0.55 kDa	0.319	M10.002	Matrix metallopeptidase-8
348	QSTG† DIDK	38.56 kDa	186.72 kDa	0.319	A01.016	Aspergillopepsin I
1465	PSRE† EFRE	174.67 kDa	50.61 kDa	0.319	A01.016	Aspergillopepsin I
766	QAFE† NNLF	89.99 kDa	135.29 kDa	0.319	A01.016	Aspergillopepsin I
1567	KVIV† NPMD	186.63 kDa	38.64 kDa	0.319	A01.016	Aspergillopepsin I
816	VPGP† NSKR	96.23 kDa	129.05 kDa	0.319	A01.016	Aspergillopepsin I
1673	DLYD† TNTS	198.98 kDa	26.30 kDa	0.319	C14.005	Caspase-6
82	VLDD† ECKK	7.07 kDa	218.21 kDa	0.319	C14.005	Caspase-6
1642	DICT† AKEA	195.50 kDa	29.78 kDa	0.319	C14.004	Caspase-7
690	MRTP† QDLT	80.58 kDa	144.70 kDa	0.319	C14.009	Caspase-8
1417	IIND† MRDL	168.83 kDa	56.45 kDa	0.319	C14.009	Caspase-8
148	RYQQ† TMGS	15.01 kDa	210.26 kDa	0.319	C14.009	Caspase-8
223	TQAE† SEDG	23.63 kDa	201.64 kDa	0.319	C14.009	Caspase-8
835	FIYR† LFWK	98.59 kDa	126.69 kDa	0.319	C14.009	Caspase-8
158	PLCH† SDYD	16.20 kDa	209.08 kDa	0.319	C14.009	Caspase-8
450	GTKP† QRAS	51.47 kDa	173.81 kDa	0.319	C14.009	Caspase-8
316	LWNY† DYAP	34.99 kDa	190.28 kDa	0.319	S01.133	Cathepsin G
1388	HCDY† LNRP	165.45 kDa	59.83 kDa	0.319	S01.133	Cathepsin G
118	ALVN† DEGW	11.35 kDa	213.92 kDa	0.319	C01.032	Cathepsin L
1122	FEEM† GKNI	133.05 kDa	92.22 kDa	0.319	M16.002	Insulysin
1567	KVIV† NPMD	186.63 kDa	38.64 kDa	0.319	M16.002	Insulysin
850	IRME† DIKK	100.58 kDa	124.69 kDa	0.319	M16.002	Insulysin
133	VDYS† DINE	13.18 kDa	212.10 kDa	0.319	M10.001	Matrix metallopeptidase-1
939	ENEE† DFQM	111.27 kDa	114.01 kDa	0.319	M10.001	Matrix metallopeptidase-1
468	RNAM† AYNV	53.54 kDa	171.73 kDa	0.319	M10.001	Matrix metallopeptidase-1
147	RRYQ† QTMG	14.88 kDa	210.39 kDa	0.319	M10.001	Matrix metallopeptidase-1
35	RTAA† TITA	1.53 kDa	223.75 kDa	0.319	M10.009	Matrix metallopeptidase-12
1397	KSIH† RRRT	166.53 kDa	58.75 kDa	0.319	M10.009	Matrix metallopeptidase-12
143	EDES† RRYQ	14.28 kDa	211.00 kDa	0.319	M10.013	Matrix metallopeptidase-13
1428	YPFH† TPVN	170.20 kDa	55.08 kDa	0.319	M10.013	Matrix metallopeptidase-13
1400	HRRR† TDPM	167.00 kDa	58.28 kDa	0.319	M10.013	Matrix metallopeptidase-13
1497	SMLD† LCDE	178.45 kDa	46.82 kDa	0.319	M10.013	Matrix metallopeptidase-13
980	DPTG† CGEG	116.09 kDa	109.18 kDa	0.319	M10.003	Matrix metallopeptidase-2
1531	AFSF† ILDN	182.38 kDa	42.89 kDa	0.319	M10.003	Matrix metallopeptidase-2
1181	LNSS† ATGR	139.91 kDa	85.36 kDa	0.319	M10.005	Matrix metallopeptidase-3
1227	DEEF† IRKF	145.64 kDa	79.64 kDa	0.319	M10.008	Matrix metallopeptidase-7
406	MIEE† FRKL	45.94 kDa	179.33 kDa	0.319	M10.008	Matrix metallopeptidase-7
44	AIMS† DTDS	2.39 kDa	222.89 kDa	0.319	M10.008	Matrix metallopeptidase-7
429	MVTQ† LHWE	48.74 kDa	176.54 kDa	0.319	M10.002	Matrix metallopeptidase-8
882	MDSN† WWVL	104.35 kDa	120.93 kDa	0.319	M10.002	Matrix metallopeptidase-8
618	IPAV† ELRQ	71.53 kDa	153.74 kDa	0.319	M10.002	Matrix metallopeptidase-8
909	QCCA† YYSM	107.55 kDa	117.72 kDa	0.319	M10.004	Matrix metallopeptidase-9
1050	VIDV† VRTM	124.56 kDa	100.72 kDa	0.319	M10.004	Matrix metallopeptidase-9
1472	EHLE† LIVK	175.61 kDa	49.66 kDa	0.319	M10.004	Matrix metallopeptidase-9
960	TRAF† IAAM	113.79 kDa	111.49 kDa	0.319	M10.014	Membrane-type matrix metallopeptidase-1
392	KLRK† TEHE	44.27 kDa	181.01 kDa	0.319	M10.014	Membrane-type matrix metallopeptidase-1
1117	AEDS† DFEE	132.40 kDa	92.87 kDa	0.319	M12.004	Meprin beta subunit
860	PSHS† ESSI	101.70 kDa	123.58 kDa	0.319	M12.004	Meprin beta subunit
910	CCAY† YSMI	107.72 kDa	117.56 kDa	0.319	A01.012	Rhizopuspepsin
1325	EEEL† EKTV	157.84 kDa	67.44 kDa	0.319	S08.070	kexin
686	EMFF† MRTP	80.09 kDa	145.18 kDa	0.319	S08.070	kexin
224	QAES† EDGK	23.72 kDa	201.56 kDa	0.319	S08.070	kexin
1120	SDFE† EMGK	132.79 kDa	92.48 kDa	0.319	S08.070	kexin
1129	IENM† LQNK	133.96 kDa	91.32 kDa	0.319	S08.070	kexin
1540	VTQK† MMAV	183.41 kDa	41.87 kDa	0.319	S08.109	KPC2-type peptidase
716	MMQV† GMAT	83.77 kDa	141.50 kDa	0.319	S08.109	KPC2-type peptidase
324	PPPP† EQCL	35.83 kDa	189.45 kDa	0.319	S08.109	KPC2-type peptidase
860	PSHS† ESSI	101.70 kDa	123.58 kDa	0.319	S08.109	KPC2-type peptidase
621	VELR† QPFF	71.93 kDa	153.34 kDa	0.319	S08.109	KPC2-type peptidase
1071	KFAR† GSRF	127.10 kDa	98.18 kDa	0.319	S08.072	PCSK-1 peptidase
1189	CLKI† YRTF	140.87 kDa	84.40 kDa	0.319	S08.074	PCSK-4 peptidase
1077	RFSV† AEHQ	127.85 kDa	97.43 kDa	0.319	S08.076	PCSK-5 peptidase
1008	PVKK† TVTG	119.49 kDa	105.78 kDa	0.319	S08.076	PCSK-5 peptidase
851	RMED† IKKA	100.70 kDa	124.58 kDa	0.319	S08.076	PCSK-5 peptidase
724	KIKN† YYKR	84.73 kDa	140.54 kDa	0.319	S08.075	PCSK-6 peptidase
640	FHRP† PLKK	74.36 kDa	150.91 kDa	0.319	S08.075	PCSK-6 peptidase
445	DVKH† KGTK	50.84 kDa	174.43 kDa	0.319	S08.075	PCSK-6 peptidase
730	KRKP† GKDP	85.57 kDa	139.71 kDa	0.319	S08.075	PCSK-6 peptidase
492	IFPI† DNED	56.40 kDa	168.88 kDa	0.319	S08.077	PCSK-7 peptidase
789	IIRT† RQGY	92.77 kDa	132.50 kDa	0.319	C01.129	cathepsin L3 ({Fasciola} sp.)
915	SMIA† AEQR	108.28 kDa	117.00 kDa	0.319	C01.129	cathepsin L3 ({Fasciola} sp.)
1207	CETV† RKPA	143.25 kDa	82.03 kDa	0.319	C02.001	calpain-1
1319	AMTE† EQEE	157.08 kDa	68.19 kDa	0.319	C02.001	calpain-1
311	VSQK† SLWN	34.33 kDa	190.95 kDa	0.319	C02.002	calpain-157
746	ETVY† CHTS	87.60 kDa	137.68 kDa	0.319	C02.002	calpain-158
814	FEVP† GPNS	95.96 kDa	129.32 kDa	0.319	C02.002	calpain-159
1422	RDLP† NTYP	169.44 kDa	55.84 kDa	0.319	M12.032	LAST peptidase ({Limulus polyphemus})
1287	LKCG† ACGA	153.39 kDa	71.89 kDa	0.319	M12.032	LAST peptidase ({Limulus polyphemus})
790	IRTR† QGYY	92.93 kDa	132.35 kDa	0.319	M12.032	LAST peptidase ({Limulus polyphemus})
728	YYKR† KPGK	85.34 kDa	139.93 kDa	0.319	M12.032	LAST peptidase ({Limulus polyphemus})
259	RPGK† VLRF	27.90 kDa	197.38 kDa	0.319	M12.221	ADAMTS4 peptidase
1613	QYTK† TAQE	192.12 kDa	33.16 kDa	0.319	M12.221	ADAMTS4 peptidase
1434	VNAK† VVKD	170.81 kDa	54.47 kDa	0.319	M12.221	ADAMTS4 peptidase
1278	KMKE† RPDL	152.26 kDa	73.02 kDa	0.319	M12.221	ADAMTS4 peptidase
1320	MTEE† QEEE	157.21 kDa	68.06 kDa	0.319	M12.221	ADAMTS4 peptidase
551	SKES† KKES	63.26 kDa	162.02 kDa	0.319	M12.221	ADAMTS4 peptidase
427	FLMV† TQLH	48.51 kDa	176.77 kDa	0.319	M12.221	ADAMTS4 peptidase
999	QQKD† DKEP	118.44 kDa	106.83 kDa	0.319	M12.221	ADAMTS4 peptidase
1573	MDLE† TIRK	187.33 kDa	37.94 kDa	0.319	M12.221	ADAMTS4 peptidase
81	SVLD† DECK	6.95 kDa	218.32 kDa	0.319	M16.003	mitochondrial processing peptidase beta-subunit
1424	LPNT† YPFH	169.66 kDa	55.62 kDa	0.319	M16.003	mitochondrial processing peptidase beta-subunit
1295	IGHM† RTNK	154.36 kDa	70.92 kDa	0.319	S01.017	kallikrein-related peptidase 5
1482	ATYN† GPKH	176.72 kDa	48.56 kDa	0.319	S01.017	kallikrein-related peptidase 5
840	FWKS† KDRP	99.25 kDa	126.03 kDa	0.319	S01.017	kallikrein-related peptidase 5
1661	PMTP† GPYT	197.52 kDa	27.75 kDa	0.319	S01.017	kallikrein-related peptidase 5
1666	PYTP† QPPD	198.15 kDa	27.12 kDa	0.319	S01.017	kallikrein-related peptidase 5
1289	CGAC† GAIG	153.56 kDa	71.72 kDa	0.319	S01.017	kallikrein-related peptidase 5
1385	TTVH† CDYL	165.07 kDa	60.21 kDa	0.319	S01.017	kallikrein-related peptidase 5
623	LRQP† FFPT	72.16 kDa	153.12 kDa	0.319	S01.017	kallikrein-related peptidase 5
1400	HRRR† TDPM	167.00 kDa	58.28 kDa	0.319	S01.135	granzyme A
913	YYSM† IAAE	108.10 kDa	117.18 kDa	0.319	S01.136	granzyme B, rodent-type
151	QTMG† SLQP	15.42 kDa	209.86 kDa	0.319	S01.217	thrombin
950	DEVR† TAPW	112.64 kDa	112.63 kDa	0.319	S01.217	thrombin
1404	TDPM† VTLS	167.44 kDa	57.83 kDa	0.319	S01.217	thrombin
467	TRNA† MAYN	53.41 kDa	171.86 kDa	0.319	S01.233	plasmin
851	RMED† IKKA	100.70 kDa	124.58 kDa	0.319	S01.251	kallikrein-related peptidase 4
393	LRKT† EHEP	44.37 kDa	180.91 kDa	0.319	S01.251	kallikrein-related peptidase 4
475	VQQG† FAAT	54.42 kDa	170.86 kDa	0.319	S01.251	kallikrein-related peptidase 4
867	IRKR† LKLC	102.55 kDa	122.72 kDa	0.319	S01.251	kallikrein-related peptidase 4
1728	TVQQ† PQAS	205.31 kDa	19.96 kDa	0.318	M10.008	Matrix metallopeptidase-7
1730	QQPQ† ASVL	205.54 kDa	19.74 kDa	0.318	S01.217	thrombin
1759	GDNP† FSAI	209.00 kDa	16.28 kDa	0.318	M16.003	mitochondrial processing peptidase beta-subunit
1786	QPRM† LQEN	212.25 kDa	13.03 kDa	0.318	C01.129	cathepsin L3 ({Fasciola} sp.)
1788	RMLQ† ENTR	212.49 kDa	12.79 kDa	0.318	S08.070	kexin
1815	SHGL† EDSN	215.94 kDa	9.33 kDa	0.318	S08.109	KPC2-type peptidase
1822	NISY† GSYE	216.75 kDa	8.53 kDa	0.318	S01.133	Cathepsin G
1866	PSVL† SQVH	222.08 kDa	3.20 kDa	0.318	A01.016	Aspergillopepsin I
1866	PSVL† SQVH	222.08 kDa	3.20 kDa	0.318	S01.133	Cathepsin G
227	SEDG† KLTL	24.14 kDa	201.14 kDa	0.318	A01.016	Aspergillopepsin I
337	TMMA† PVES	37.29 kDa	187.98 kDa	0.318	A01.016	Aspergillopepsin I
393	LRKT† EHEP	44.37 kDa	180.91 kDa	0.318	A01.016	Aspergillopepsin I
376	DMLG† VPED	42.12 kDa	183.16 kDa	0.318	A01.016	Aspergillopepsin I
454	QRAS† LAGW	51.91 kDa	173.36 kDa	0.318	A01.016	Aspergillopepsin I
881	GMDS† NWWV	104.23 kDa	121.04 kDa	0.318	A01.016	Aspergillopepsin I
255	FPEF† RPGK	27.34 kDa	197.93 kDa	0.318	M12.001	Astacin
1593	FLDD† VNLI	189.78 kDa	35.50 kDa	0.318	C14.001	Caspase-1
202	GEKV† DFSS	21.32 kDa	203.96 kDa	0.318	C14.009	Caspase-8
989	SYVK† IPNK	117.29 kDa	107.98 kDa	0.318	C14.009	Caspase-8
414	EENN† GTDL	46.98 kDa	178.30 kDa	0.318	C14.009	Caspase-8
749	YCHT† SPFL	87.94 kDa	137.34 kDa	0.318	C14.009	Caspase-8
108	ANEE† LTGT	10.18 kDa	215.10 kDa	0.318	C01.060	Cathepsin B
1603	NSVK† YNGP	190.83 kDa	34.45 kDa	0.318	C01.034	Cathepsin S
116	DGAL† VNDE	11.14 kDa	214.14 kDa	0.318	S01.001	Chymotrypsin A
1532	FSFI† LDNI	182.50 kDa	42.78 kDa	0.318	M16.002	Insulysin
597	YYYP† KQQG	68.87 kDa	156.41 kDa	0.318	M16.002	Insulysin
928	YGEK† SFFA	109.96 kDa	115.32 kDa	0.318	M16.002	Insulysin
1230	FIRK† FALF	146.03 kDa	79.24 kDa	0.318	M10.001	Matrix metallopeptidase-1
493	FPID† NEDL	56.52 kDa	168.76 kDa	0.318	M10.001	Matrix metallopeptidase-1
1366	LVLK† FPKQ	162.73 kDa	62.55 kDa	0.318	M10.001	Matrix metallopeptidase-1
1387	VHCD† YLNR	165.29 kDa	59.99 kDa	0.318	M10.001	Matrix metallopeptidase-1
1156	RMLL† AAGS	137.30 kDa	87.98 kDa	0.318	M10.001	Matrix metallopeptidase-1
883	DSNW† WVLK	104.53 kDa	120.74 kDa	0.318	M10.001	Matrix metallopeptidase-1
788	LIIR† TRQG	92.67 kDa	132.60 kDa	0.318	M10.001	Matrix metallopeptidase-1
239	IMQH† DATK	25.56 kDa	199.72 kDa	0.318	M10.001	Matrix metallopeptidase-1
1055	RTMS† TEQA	125.13 kDa	100.14 kDa	0.318	M10.009	Matrix metallopeptidase-12
820	NSKR† ANTH	96.71 kDa	128.57 kDa	0.318	M10.009	Matrix metallopeptidase-12
204	KVDF† SSSS	21.58 kDa	203.70 kDa	0.318	M10.009	Matrix metallopeptidase-12
1624	VCYQ† TLTE	193.36 kDa	31.91 kDa	0.318	M10.013	Matrix metallopeptidase-13
254	LFPE† FRPG	27.20 kDa	198.08 kDa	0.318	M10.013	Matrix metallopeptidase-13
1313	PPSN† PVAM	156.45 kDa	68.82 kDa	0.318	M10.013	Matrix metallopeptidase-13
345	KFSQ† STGD	38.20 kDa	187.08 kDa	0.318	M10.005	Matrix metallopeptidase-3
131	DAVD† YSDI	12.93 kDa	212.35 kDa	0.318	M10.008	Matrix metallopeptidase-7
785	TDFL† IIRT	92.29 kDa	132.99 kDa	0.318	M10.002	Matrix metallopeptidase-8
208	SSSS† DSES	21.93 kDa	203.35 kDa	0.318	M10.002	Matrix metallopeptidase-8
662	QPLL† KHIK	76.94 kDa	148.34 kDa	0.318	M10.002	Matrix metallopeptidase-8
1617	TAQE† IVNV	192.54 kDa	32.73 kDa	0.318	M10.002	Matrix metallopeptidase-8
857	KAFP† SHSE	101.38 kDa	123.89 kDa	0.318	M10.014	Membrane-type matrix metallopeptidase-1
937	EEEN† EEDF	111.01 kDa	114.27 kDa	0.318	M12.004	Meprin beta subunit
594	NDEY† YYPK	68.45 kDa	156.83 kDa	0.318	A01.001	Pepsin A
1344	EGTK† IVLG	160.13 kDa	65.14 kDa	0.318	A01.001	Pepsin A
1302	KFCP† LYYQ	155.21 kDa	70.07 kDa	0.318	A01.012	Rhizopuspepsin
118	ALVN† DEGW	11.35 kDa	213.92 kDa	0.318	S08.070	kexin
438	DIIW† DGED	49.95 kDa	175.33 kDa	0.318	S08.070	kexin
508	NIIW† DAQA	58.53 kDa	166.74 kDa	0.318	S08.070	kexin
611	GNII† QHSI	70.80 kDa	154.47 kDa	0.318	S08.109	KPC2-type peptidase
1188	RCLK† IYRT	140.76 kDa	84.52 kDa	0.318	S08.109	KPC2-type peptidase
1267	KLKG† PPEK	150.94 kDa	74.34 kDa	0.318	S08.109	KPC2-type peptidase
664	LLKH† IKKK	77.21 kDa	148.07 kDa	0.318	S08.109	KPC2-type peptidase
1329	EKTV† IHND	158.30 kDa	66.98 kDa	0.318	S08.109	KPC2-type peptidase
1453	QTLR† ENVR	173.14 kDa	52.13 kDa	0.318	S08.109	KPC2-type peptidase
595	DEYY† YPKQ	68.61 kDa	156.67 kDa	0.318	S08.109	KPC2-type peptidase
1431	HTPV† NAKV	170.50 kDa	54.78 kDa	0.318	S08.109	KPC2-type peptidase
719	VGMA† TKIK	84.15 kDa	141.13 kDa	0.318	S08.109	KPC2-type peptidase
328	EQCL† SDDE	36.30 kDa	188.98 kDa	0.318	S08.109	KPC2-type peptidase
1045	LSRW† EVID	124.00 kDa	101.27 kDa	0.318	S08.073	PCSK-2 peptidase
1486	GPKH† SLTQ	177.25 kDa	48.03 kDa	0.318	S08.074	PCSK-4 peptidase
86	ECKK† HLAG	7.56 kDa	217.72 kDa	0.318	S08.074	PCSK-4 peptidase
1614	YTKT† AQEI	192.22 kDa	33.06 kDa	0.318	S08.076	PCSK-5 peptidase
390	GFKL† RKTE	43.98 kDa	181.30 kDa	0.318	S08.075	PCSK-6 peptidase
553	ESKK† ESSL	63.52 kDa	161.76 kDa	0.318	S08.077	PCSK-7 peptidase
550	PSKE† SKKE	63.17 kDa	162.10 kDa	0.318	C01.129	cathepsin L3 ({Fasciola} sp.)
1314	PSNP† VAMT	156.55 kDa	68.72 kDa	0.318	C01.129	cathepsin L3 ({Fasciola} sp.)
1516	LEKA† INPL	180.69 kDa	44.58 kDa	0.318	C01.129	cathepsin L3 ({Fasciola} sp.)
218	GPQE† ATQA	23.13 kDa	202.14 kDa	0.318	C01.129	cathepsin L3 ({Fasciola} sp.)
154	GSLQ† PLCH	15.75 kDa	209.53 kDa	0.318	C01.129	cathepsin L3 ({Fasciola} sp.)
573	IKEE† PQQN	65.95 kDa	159.33 kDa	0.318	C01.129	cathepsin L3 ({Fasciola} sp.)
1609	GPES† QYTK	191.60 kDa	33.68 kDa	0.318	C02.001	calpain-1
584	PEVK† DPWN	67.21 kDa	158.07 kDa	0.318	C02.001	calpain-1
1394	RPHK† SIHR	166.19 kDa	59.08 kDa	0.318	C02.002	calpain-160
481	ATLD† DDKP	55.04 kDa	170.24 kDa	0.318	C02.002	calpain-161
666	KHIK† KKAK	77.45 kDa	147.83 kDa	0.318	C02.002	calpain-162
1046	SRWE† VIDV	124.13 kDa	101.14 kDa	0.318	M12.032	LAST peptidase ({Limulus polyphemus})
708	YSEE† NGPL	82.79 kDa	142.49 kDa	0.318	M12.032	LAST peptidase ({Limulus polyphemus})
882	MDSN† WWVL	104.35 kDa	120.93 kDa	0.318	M12.032	LAST peptidase ({Limulus polyphemus})
1441	DYYK† IITR	171.71 kDa	53.57 kDa	0.318	M12.221	ADAMTS4 peptidase
508	NIIW† DAQA	58.53 kDa	166.74 kDa	0.318	M12.221	ADAMTS4 peptidase
605	LRGT† FGGN	69.97 kDa	155.31 kDa	0.318	M12.221	ADAMTS4 peptidase
600	PKQQ† GLRG	69.25 kDa	156.02 kDa	0.318	M12.221	ADAMTS4 peptidase
899	EEIR† AMVS	106.53 kDa	118.74 kDa	0.318	M12.221	ADAMTS4 peptidase
1547	VPDS† WPFH	184.14 kDa	41.14 kDa	0.318	M12.221	ADAMTS4 peptidase
145	ESRR† YQQT	14.59 kDa	210.68 kDa	0.318	M12.221	ADAMTS4 peptidase
463	PSSM† TRNA	52.97 kDa	172.31 kDa	0.318	M16.003	mitochondrial processing peptidase beta-subunit
975	VTGV† ADPT	115.53 kDa	109.74 kDa	0.318	S01.017	kallikrein-related peptidase 5
1207	CETV† RKPA	143.25 kDa	82.03 kDa	0.318	S01.017	kallikrein-related peptidase 5
1639	LEKD† ICTA	195.18 kDa	30.10 kDa	0.318	S01.017	kallikrein-related peptidase 5
389	YGFK† LRKT	43.87 kDa	181.41 kDa	0.318	S01.017	kallikrein-related peptidase 5
592	LSND† EYYY	68.15 kDa	157.12 kDa	0.318	S01.017	kallikrein-related peptidase 5
428	LMVT† QLHW	48.61 kDa	176.67 kDa	0.318	S01.017	kallikrein-related peptidase 5
133	VDYS† DINE	13.18 kDa	212.10 kDa	0.318	S01.017	kallikrein-related peptidase 5
289	KKHR† ELIQ	31.79 kDa	193.49 kDa	0.318	S01.233	plasmin
394	RKTE† HEPV	44.50 kDa	180.78 kDa	0.318	S01.251	kallikrein-related peptidase 4
567	LGKT† GVIK	65.17 kDa	160.10 kDa	0.318	S01.251	kallikrein-related peptidase 4
944	FQMK† IDDE	111.92 kDa	113.36 kDa	0.318	S01.251	kallikrein-related peptidase 4
1735	SVLY† EDLL	206.07 kDa	19.20 kDa	0.317	C01.036	cathepsin K
1750	EEDA† GSDE	207.87 kDa	17.41 kDa	0.317	C01.129	cathepsin L3 ({Fasciola} sp.)
1756	DEEG† DNPF	208.67 kDa	16.60 kDa	0.317	C01.129	cathepsin L3 ({Fasciola} sp.)
1766	IQLS† ESGS	209.74 kDa	15.53 kDa	0.317	M10.002	Matrix metallopeptidase-8
1788	RMLQ† ENTR	212.49 kDa	12.79 kDa	0.317	S08.074	PCSK-4 peptidase
1816	HGLE† DSNI	216.07 kDa	9.21 kDa	0.317	M16.002	Insulysin
1822	NISY† GSYE	216.75 kDa	8.53 kDa	0.317	S08.109	KPC2-type peptidase
1830	EPDP† KSNT	217.74 kDa	7.54 kDa	0.317	S08.109	KPC2-type peptidase
1845	IGGY† EVSE	219.55 kDa	5.73 kDa	0.317	A01.001	Pepsin A
1866	PSVL† SQVH	222.08 kDa	3.20 kDa	0.317	A01.001	Pepsin A
1883	DFHS† IAGD	224.05 kDa	1.23 kDa	0.317	M10.009	Matrix metallopeptidase-12
1890	DSDL† DSDE	224.84 kDa	0.44 kDa	0.317	A01.016	Aspergillopepsin I
973	LEVT† GVAD	115.26 kDa	110.01 kDa	0.317	A01.016	Aspergillopepsin I
93	GLGA† LGLG	8.41 kDa	216.87 kDa	0.317	A01.016	Aspergillopepsin I
1522	PLLD† DDDQ	181.36 kDa	43.92 kDa	0.317	A01.016	Aspergillopepsin I
464	SSMT† RNAM	53.07 kDa	172.20 kDa	0.317	A01.016	Aspergillopepsin I
812	PLFE† VPGP	95.76 kDa	129.52 kDa	0.317	A01.016	Aspergillopepsin I
1523	LLDD† DDQV	181.48 kDa	43.80 kDa	0.317	A01.016	Aspergillopepsin I
1012	TVTG† TDAD	119.97 kDa	105.31 kDa	0.317	M12.001	Astacin
1173	DDTA† SVTS	139.14 kDa	86.14 kDa	0.317	M12.001	Astacin
1543	KMMA† VPDS	183.74 kDa	41.53 kDa	0.317	M12.001	Astacin
1720	DLAD† EEEG	204.30 kDa	20.98 kDa	0.317	C14.001	Caspase-1
1715	EDGD† GDLA	203.71 kDa	21.57 kDa	0.317	C14.003	Caspase-3
814	FEVP† GPNS	95.96 kDa	129.32 kDa	0.317	C14.005	Caspase-6
437	DDII† WDGE	49.76 kDa	175.52 kDa	0.317	C14.009	Caspase-8
771	NLFR† APIY	90.64 kDa	134.64 kDa	0.317	C14.009	Caspase-8
931	KSFF† APEE	110.34 kDa	114.94 kDa	0.317	C14.009	Caspase-8
1343	VEGT† KIVL	160.01 kDa	65.27 kDa	0.317	C14.009	Caspase-8
876	DFKR† TGMD	103.63 kDa	121.65 kDa	0.317	C14.009	Caspase-8
473	YNVQ† QGFA	54.12 kDa	171.16 kDa	0.317	C14.009	Caspase-8
303	VECS† VESE	33.44 kDa	191.83 kDa	0.317	C14.009	Caspase-8
1534	FILD† NIVT	182.73 kDa	42.55 kDa	0.317	A01.009	Cathepsin D
423	ADEN† FLMV	48.02 kDa	177.26 kDa	0.317	A01.009	Cathepsin D
267	LRLF† GPGK	28.94 kDa	196.33 kDa	0.317	C01.034	Cathepsin S
595	DEYY† YPKQ	68.61 kDa	156.67 kDa	0.317	S01.001	Chymotrypsin A
848	RRIR† MEDI	100.32 kDa	124.95 kDa	0.317	A02.001	HIV-1 retropepsin
700	DGDL† ILAE	81.85 kDa	143.43 kDa	0.317	A02.001	HIV-1 retropepsin
450	GTKP† QRAS	51.47 kDa	173.81 kDa	0.317	M16.002	Insulysin
1548	PDSW† PFHH	184.33 kDa	40.95 kDa	0.317	M16.002	Insulysin
950	DEVR† TAPW	112.64 kDa	112.63 kDa	0.317	M16.002	Insulysin
1000	QKDD† KEPQ	118.56 kDa	106.72 kDa	0.317	M16.002	Insulysin
1406	PMVT† LSSI	167.64 kDa	57.63 kDa	0.317	M16.002	Insulysin
1319	AMTE† EQEE	157.08 kDa	68.19 kDa	0.317	M12.033	LAST_MAM peptidase
1415	ESII† NDMR	168.60 kDa	56.68 kDa	0.317	M10.001	Matrix metallopeptidase-1
397	EHEP† VIKS	44.86 kDa	180.42 kDa	0.317	M10.001	Matrix metallopeptidase-1
1027	NAKQ† LLRK	121.68 kDa	103.60 kDa	0.317	M10.001	Matrix metallopeptidase-1
538	IPDE† KEEA	61.89 kDa	163.39 kDa	0.317	M10.009	Matrix metallopeptidase-12
1290	GACG† AIGH	153.73 kDa	71.54 kDa	0.317	M10.009	Matrix metallopeptidase-12
1688	SVFQ† DESN	200.61 kDa	24.67 kDa	0.317	M10.009	Matrix metallopeptidase-12
1680	SLSM† SRDA	199.72 kDa	25.56 kDa	0.317	M10.013	Matrix metallopeptidase-13
1283	PDLK† LKCG	152.87 kDa	72.41 kDa	0.317	M10.013	Matrix metallopeptidase-13
933	FFAP† EEEN	110.51 kDa	114.77 kDa	0.317	M10.005	Matrix metallopeptidase-3
1617	TAQE† IVNV	192.54 kDa	32.73 kDa	0.317	M10.005	Matrix metallopeptidase-3
822	KRAN† THIR	96.90 kDa	128.38 kDa	0.317	M10.008	Matrix metallopeptidase-7
910	CCAY† YSMI	107.72 kDa	117.56 kDa	0.317	M10.008	Matrix metallopeptidase-7
390	GFKL† RKTE	43.98 kDa	181.30 kDa	0.317	M10.002	Matrix metallopeptidase-8
1086	RYKE† ECQR	129.02 kDa	96.26 kDa	0.317	M10.002	Matrix metallopeptidase-8
1620	EIVN† VCYQ	192.87 kDa	32.41 kDa	0.317	M10.002	Matrix metallopeptidase-8
1091	CQRI† FDLQ	129.65 kDa	95.63 kDa	0.317	M10.002	Matrix metallopeptidase-8
362	RVAE† WRYG	40.12 kDa	185.15 kDa	0.317	M10.004	Matrix metallopeptidase-9
619	PAVE† LRQP	71.66 kDa	153.61 kDa	0.317	M10.014	Membrane-type matrix metallopeptidase-1
1621	IVNV† CYQT	192.97 kDa	32.31 kDa	0.317	M10.014	Membrane-type matrix metallopeptidase-1
766	QAFE† NNLF	89.99 kDa	135.29 kDa	0.317	M10.014	Membrane-type matrix metallopeptidase-1
90	HLAG† LGAL	8.05 kDa	217.23 kDa	0.317	M10.014	Membrane-type matrix metallopeptidase-1
1057	MSTE† QARS	125.36 kDa	99.91 kDa	0.317	A01.001	Pepsin A
1201	GKEY† VRCE	142.56 kDa	82.72 kDa	0.317	A01.012	Rhizopuspepsin
1542	QKMM† AVPD	183.67 kDa	41.61 kDa	0.317	S08.071	furin
316	LWNY† DYAP	34.99 kDa	190.28 kDa	0.317	S08.070	kexin
163	DYDE† DDYD	16.81 kDa	208.47 kDa	0.317	S08.070	kexin
373	LWYD† MLGV	41.70 kDa	183.57 kDa	0.317	S08.070	kexin
1388	HCDY† LNRP	165.45 kDa	59.83 kDa	0.317	S08.070	kexin
670	KKAK† MREQ	77.90 kDa	147.37 kDa	0.317	S08.070	kexin
160	CHSD† YDED	16.40 kDa	208.88 kDa	0.317	S08.070	kexin
1386	TVHC† DYLN	165.17 kDa	60.11 kDa	0.317	S08.070	kexin
1299	RTNK† FCPL	154.86 kDa	70.42 kDa	0.317	S08.070	kexin
150	QQTM† GSLQ	15.24 kDa	210.03 kDa	0.317	S08.109	KPC2-type peptidase
195	KDQD† SITG	20.49 kDa	204.79 kDa	0.317	S08.109	KPC2-type peptidase
274	KNVP† SVWR	29.82 kDa	195.45 kDa	0.317	S08.109	KPC2-type peptidase
1537	DNIV† TQKM	183.05 kDa	42.23 kDa	0.317	S08.109	KPC2-type peptidase
1392	LNRP† HKSI	165.93 kDa	59.35 kDa	0.317	S08.109	KPC2-type peptidase
981	PTGC† GEGF	116.20 kDa	109.08 kDa	0.317	S08.109	KPC2-type peptidase
1610	PESQ† YTKT	191.72 kDa	33.55 kDa	0.317	S08.109	KPC2-type peptidase
107	TANE† ELTG	10.05 kDa	215.23 kDa	0.317	S08.116	lactocepin-3
502	YGRW† EDNI	57.76 kDa	167.51 kDa	0.317	S08.074	PCSK-4 peptidase
668	IKKK† AKMR	77.70 kDa	147.57 kDa	0.317	S08.076	PCSK-5 peptidase
1381	RRVG† TTVH	164.63 kDa	60.65 kDa	0.317	S08.077	PCSK-7 peptidase
369	GPAR† LWYD	41.13 kDa	184.15 kDa	0.317	C01.036	cathepsin K
1012	TVTG† TDAD	119.97 kDa	105.31 kDa	0.317	C01.129	cathepsin L3 ({Fasciola} sp.)
535	ILEI† PDEK	61.54 kDa	163.73 kDa	0.317	C01.129	cathepsin L3 ({Fasciola} sp.)
932	SFFA† PEEE	110.41 kDa	114.87 kDa	0.317	C01.129	cathepsin L3 ({Fasciola} sp.)
1248	ERRR† IQEQ	148.45 kDa	76.83 kDa	0.317	C01.129	cathepsin L3 ({Fasciola} sp.)
1642	DICT† AKEA	195.50 kDa	29.78 kDa	0.317	C01.129	cathepsin L3 ({Fasciola} sp.)
991	VKIP† NKPT	117.50 kDa	107.77 kDa	0.317	C02.001	calpain-1
146	SRRY† QQTM	14.76 kDa	210.52 kDa	0.317	C02.001	calpain-1
1136	KKTS† SQLS	134.76 kDa	90.52 kDa	0.317	C02.001	calpain-1
1315	SNPV† AMTE	156.65 kDa	68.63 kDa	0.317	C02.001	calpain-1
237	AGIM† QHDA	25.29 kDa	199.99 kDa	0.317	C02.001	calpain-1
594	NDEY† YYPK	68.45 kDa	156.83 kDa	0.317	C02.002	calpain-163
1385	TTVH† CDYL	165.07 kDa	60.21 kDa	0.317	C02.002	calpain-164
1372	KQQL† PPKK	163.47 kDa	61.81 kDa	0.317	M12.032	LAST peptidase ({Limulus polyphemus})
648	YSFG† ALSQ	75.40 kDa	149.88 kDa	0.317	M12.032	LAST peptidase ({Limulus polyphemus})
921	QRLK† DAGY	109.01 kDa	116.27 kDa	0.317	M12.032	LAST peptidase ({Limulus polyphemus})
465	SMTR† NAMA	53.23 kDa	172.05 kDa	0.317	M12.032	LAST peptidase ({Limulus polyphemus})
51	SDED† SAGG	3.16 kDa	222.11 kDa	0.317	M12.032	LAST peptidase ({Limulus polyphemus})
1651	LEEA† ELES	196.41 kDa	28.87 kDa	0.317	M12.221	ADAMTS4 peptidase
577	PQQN† MSQP	66.41 kDa	158.86 kDa	0.317	M12.221	ADAMTS4 peptidase
604	GLRG† TFGG	69.87 kDa	155.41 kDa	0.317	M12.221	ADAMTS4 peptidase
411	RKLE† ENNG	46.62 kDa	178.66 kDa	0.317	M12.221	ADAMTS4 peptidase
718	QVGM† ATKI	84.08 kDa	141.20 kDa	0.317	M16.003	mitochondrial processing peptidase beta-subunit
1682	SMSR† DASV	199.96 kDa	25.32 kDa	0.317	M16.003	mitochondrial processing peptidase beta-subunit
30	CDLL† LRTA	1.01 kDa	224.26 kDa	0.317	M16.003	mitochondrial processing peptidase beta-subunit
1617	TAQE† IVNV	192.54 kDa	32.73 kDa	0.317	S01.017	kallikrein-related peptidase 5
1574	DLET† IRKN	187.43 kDa	37.84 kDa	0.317	S01.017	kallikrein-related peptidase 5
434	HWED† DIIW	49.42 kDa	175.86 kDa	0.317	S01.017	kallikrein-related peptidase 5
1416	SIIN† DMRD	168.71 kDa	56.56 kDa	0.317	S01.017	kallikrein-related peptidase 5
1191	KIYR† TFRD	141.19 kDa	84.09 kDa	0.317	S01.017	kallikrein-related peptidase 5
967	MKGK† CLLE	114.60 kDa	110.67 kDa	0.317	S01.017	kallikrein-related peptidase 5
874	CADF† KRTG	103.34 kDa	121.93 kDa	0.317	S01.017	kallikrein-related peptidase 5
718	QVGM† ATKI	84.08 kDa	141.20 kDa	0.317	S01.217	thrombin
748	VYCH† TSPF	87.84 kDa	137.44 kDa	0.317	S01.233	plasmin
1563	PDYY† KVIV	186.20 kDa	39.08 kDa	0.317	S01.233	plasmin
558	SSLK† KSRI	64.06 kDa	161.22 kDa	0.317	S01.233	plasmin
624	RQPF† FPTH	72.31 kDa	152.97 kDa	0.317	S01.233	plasmin
446	VKHK† GTKP	50.97 kDa	174.31 kDa	0.317	S01.251	kallikrein-related peptidase 4
1307	YYQT† NAPP	155.87 kDa	69.40 kDa	0.317	S01.251	kallikrein-related peptidase 4
1345	GTKI† VLGK	160.25 kDa	65.03 kDa	0.317	S01.251	kallikrein-related peptidase 4
598	YYPK† QQGL	69.00 kDa	156.28 kDa	0.317	S01.251	kallikrein-related peptidase 4
1755	SDEE† GDNP	208.50 kDa	16.78 kDa	0.316	C01.129	cathepsin L3 ({Fasciola} sp.)
1770	ESGS† DSDV	210.22 kDa	15.06 kDa	0.316	C01.129	cathepsin L3 ({Fasciola} sp.)
1785	KQPR† MLQE	212.12 kDa	13.16 kDa	0.316	S08.072	PCSK-1 peptidase
1790	LQEN† TRMD	212.73 kDa	12.54 kDa	0.316	M10.001	Matrix metallopeptidase-1
1791	QENT† RMDM	212.84 kDa	12.44 kDa	0.316	S08.070	kexin
1840	TSFS† SIGG	218.84 kDa	6.44 kDa	0.316	C01.129	cathepsin L3 ({Fasciola} sp.)
356	VTDT† KPRV	39.44 kDa	185.83 kDa	0.316	A01.016	Aspergillopepsin I
333	DDEI† TMMA	36.86 kDa	188.42 kDa	0.316	A01.016	Aspergillopepsin I
832	LQVF† IYRL	98.15 kDa	127.12 kDa	0.316	A01.016	Aspergillopepsin I
115	TDGA† LVND	11.03 kDa	214.25 kDa	0.316	A01.016	Aspergillopepsin I
1421	MRDL† PNTY	169.34 kDa	55.93 kDa	0.316	A01.016	Aspergillopepsin I
319	YDYA† PPPP	35.34 kDa	189.94 kDa	0.316	A01.016	Aspergillopepsin I
1658	SLDP† MTPG	197.19 kDa	28.08 kDa	0.316	A01.016	Aspergillopepsin I
741	DCKY† GETV	86.93 kDa	138.35 kDa	0.316	A01.016	Aspergillopepsin I
35	RTAA† TITA	1.53 kDa	223.75 kDa	0.316	A01.016	Aspergillopepsin I
351	GDID† KVTD	38.90 kDa	186.38 kDa	0.316	C14.001	Caspase-1
1525	DDDD† QVAF	181.71 kDa	43.57 kDa	0.316	C14.005	Caspase-6
1550	SWPF† HHPV	184.57 kDa	40.71 kDa	0.316	C14.004	Caspase-7
973	LEVT† GVAD	115.26 kDa	110.01 kDa	0.316	C14.004	Caspase-7
330	CLSD† DEIT	36.50 kDa	188.77 kDa	0.316	C14.009	Caspase-8
936	PEEE† NEED	110.89 kDa	114.38 kDa	0.316	C14.009	Caspase-8
1620	EIVN† VCYQ	192.87 kDa	32.41 kDa	0.316	A01.010	Cathepsin E
430	VTQL† HWED	48.85 kDa	176.42 kDa	0.316	S01.133	Cathepsin G
62	SLAG† FLFG	4.53 kDa	220.75 kDa	0.316	A02.001	HIV-1 retropepsin
1266	EKLK† GPPE	150.77 kDa	74.51 kDa	0.316	M16.002	Insulysin
122	DEGW† VRST	11.96 kDa	213.32 kDa	0.316	M16.002	Insulysin
433	LHWE† DDII	49.30 kDa	175.97 kDa	0.316	M16.002	Insulysin
311	VSQK† SLWN	34.33 kDa	190.95 kDa	0.316	M16.002	Insulysin
1049	EVID† VVRT	124.46 kDa	100.82 kDa	0.316	M16.002	Insulysin
222	ATQA† ESED	23.50 kDa	201.77 kDa	0.316	M16.002	Insulysin
113	TGTD† GALV	10.78 kDa	214.49 kDa	0.316	M12.033	LAST_MAM peptidase
591	NLSN† DEYY	68.04 kDa	157.24 kDa	0.316	M10.009	Matrix metallopeptidase-12
704	ILAE† YSEE	82.28 kDa	143.00 kDa	0.316	M10.009	Matrix metallopeptidase-12
887	WVLK† SDFR	105.06 kDa	120.22 kDa	0.316	M10.009	Matrix metallopeptidase-12
598	YYPK† QQGL	69.00 kDa	156.28 kDa	0.316	M10.009	Matrix metallopeptidase-12
867	IRKR† LKLC	102.55 kDa	122.72 kDa	0.316	M10.009	Matrix metallopeptidase-12
259	RPGK† VLRF	27.90 kDa	197.38 kDa	0.316	M10.013	Matrix metallopeptidase-13
315	SLWN† YDYA	34.83 kDa	190.45 kDa	0.316	M10.013	Matrix metallopeptidase-13
42	AAAI† MSDT	2.17 kDa	223.11 kDa	0.316	M10.013	Matrix metallopeptidase-13
1512	KLAR† LEKA	180.25 kDa	45.02 kDa	0.316	M10.013	Matrix metallopeptidase-13
326	PPEQ† CLSD	36.08 kDa	189.19 kDa	0.316	M10.013	Matrix metallopeptidase-13
1673	DLYD† TNTS	198.98 kDa	26.30 kDa	0.316	M10.013	Matrix metallopeptidase-13
1219	YVRI† RTTK	144.63 kDa	80.65 kDa	0.316	M10.005	Matrix metallopeptidase-3
220	QEAT† QAES	23.31 kDa	201.97 kDa	0.316	M10.005	Matrix metallopeptidase-3
1312	APPS† NPVA	156.34 kDa	68.94 kDa	0.316	M10.005	Matrix metallopeptidase-3
1539	IVTQ† KMMA	183.28 kDa	42.00 kDa	0.316	M10.005	Matrix metallopeptidase-3
1053	VVRT† MSTE	124.91 kDa	100.36 kDa	0.316	M10.002	Matrix metallopeptidase-8
238	GIMQ† HDAT	25.42 kDa	199.86 kDa	0.316	M10.002	Matrix metallopeptidase-8
859	FPSH† SESS	101.61 kDa	123.67 kDa	0.316	M10.002	Matrix metallopeptidase-8
863	SESS† IRKR	102.00 kDa	123.28 kDa	0.316	M10.002	Matrix metallopeptidase-8
987	GFSY† VKIP	117.07 kDa	108.21 kDa	0.316	M10.002	Matrix metallopeptidase-8
753	SPFL† GSLH	88.38 kDa	136.90 kDa	0.316	M10.014	Membrane-type matrix metallopeptidase-1
1154	LQRM† LLAA	137.07 kDa	88.21 kDa	0.316	M10.014	Membrane-type matrix metallopeptidase-1
487	KPWY† SIFP	55.84 kDa	169.43 kDa	0.316	M10.014	Membrane-type matrix metallopeptidase-1
481	ATLD† DDKP	55.04 kDa	170.24 kDa	0.316	M12.002	Meprin alpha subunit
441	WDGE† DVKH	50.36 kDa	174.91 kDa	0.316	M12.004	Meprin beta subunit
1241	HREE† MRKE	147.44 kDa	77.84 kDa	0.316	A01.001	Pepsin A
1178	VTSL† NSSA	139.63 kDa	85.65 kDa	0.316	A01.001	Pepsin A
793	RQGY† YIRE	93.40 kDa	131.88 kDa	0.316	S08.070	kexin
1506	LKEK† EDKL	179.54 kDa	45.74 kDa	0.316	S08.070	kexin
624	RQPF† FPTH	72.31 kDa	152.97 kDa	0.316	S08.070	kexin
677	QERQ† ASGG	78.86 kDa	146.42 kDa	0.316	S08.070	kexin
435	WEDD† IIWD	49.53 kDa	175.74 kDa	0.316	S08.070	kexin
777	IYLH† KMPE	91.33 kDa	133.95 kDa	0.316	S08.109	KPC2-type peptidase
113	TGTD† GALV	10.78 kDa	214.49 kDa	0.316	S08.109	KPC2-type peptidase
1627	QTLT† EYDE	193.68 kDa	31.60 kDa	0.316	S08.109	KPC2-type peptidase
1184	SATG† RCLK	140.26 kDa	85.02 kDa	0.316	S08.116	lactocepin-3
38	ATIT† AAAI	1.84 kDa	223.44 kDa	0.316	S08.116	lactocepin-3
1579	RKNI† SKHK	188.06 kDa	37.22 kDa	0.316	S08.072	PCSK-1 peptidase
1422	RDLP† NTYP	169.44 kDa	55.84 kDa	0.316	S08.074	PCSK-4 peptidase
1230	FIRK† FALF	146.03 kDa	79.24 kDa	0.316	S08.076	PCSK-5 peptidase
1300	TNKF† CPLY	155.01 kDa	70.27 kDa	0.316	S08.075	PCSK-6 peptidase
394	RKTE† HEPV	44.50 kDa	180.78 kDa	0.316	S08.077	PCSK-7 peptidase
1442	YYKI† ITRP	171.82 kDa	53.46 kDa	0.316	S08.077	PCSK-7 peptidase
329	QCLS† DDEI	36.39 kDa	188.89 kDa	0.316	S26.010	signalase (animal) 21 kDa component
578	QQNM† SQPE	66.54 kDa	158.73 kDa	0.316	C01.036	cathepsin K
158	PLCH† SDYD	16.20 kDa	209.08 kDa	0.316	C01.036	cathepsin K
1651	LEEA† ELES	196.41 kDa	28.87 kDa	0.316	C01.129	cathepsin L3 ({Fasciola} sp.)
1112	TDSS† SAED	131.91 kDa	93.36 kDa	0.316	C01.129	cathepsin L3 ({Fasciola} sp.)
1645	TAKE† AALE	195.83 kDa	29.45 kDa	0.316	C01.129	cathepsin L3 ({Fasciola} sp.)
338	MMAP† VESK	37.39 kDa	187.89 kDa	0.316	C01.129	cathepsin L3 ({Fasciola} sp.)
202	GEKV† DFSS	21.32 kDa	203.96 kDa	0.316	C01.129	cathepsin L3 ({Fasciola} sp.)
983	GCGE† GFSY	116.50 kDa	108.78 kDa	0.316	C01.129	cathepsin L3 ({Fasciola} sp.)
1710	VTQE† GEDG	203.01 kDa	22.27 kDa	0.316	C01.129	cathepsin L3 ({Fasciola} sp.)
1298	MRTN† KFCP	154.73 kDa	70.55 kDa	0.316	C02.001	calpain-1
725	IKNY† YKRK	84.90 kDa	140.38 kDa	0.316	C02.001	calpain-1
547	SNSP† SKES	62.83 kDa	162.45 kDa	0.316	C02.001	calpain-1
1331	TVIH† NDNE	158.55 kDa	66.73 kDa	0.316	C02.001	calpain-1
243	DATK† LLPS	25.97 kDa	199.30 kDa	0.316	C02.001	calpain-1
292	RELI† QEEQ	32.14 kDa	193.14 kDa	0.316	C02.002	calpain-165
1062	ARSG† EGPM	125.98 kDa	99.30 kDa	0.316	C02.002	calpain-166
1302	KFCP† LYYQ	155.21 kDa	70.07 kDa	0.316	M12.032	LAST peptidase ({Limulus polyphemus})
1478	VKNS† ATYN	176.27 kDa	49.01 kDa	0.316	M12.221	ADAMTS4 peptidase
1299	RTNK† FCPL	154.86 kDa	70.42 kDa	0.316	M12.221	ADAMTS4 peptidase
872	KLCA† DFKR	103.08 kDa	122.20 kDa	0.316	M12.221	ADAMTS4 peptidase
620	AVEL† RQPF	71.78 kDa	153.50 kDa	0.316	M12.221	ADAMTS4 peptidase
885	NWWV† LKSD	104.82 kDa	120.46 kDa	0.316	M12.221	ADAMTS4 peptidase
662	QPLL† KHIK	76.94 kDa	148.34 kDa	0.316	M12.221	ADAMTS4 peptidase
966	AMKG† KCLL	114.48 kDa	110.80 kDa	0.316	M12.221	ADAMTS4 peptidase
749	YCHT† SPFL	87.94 kDa	137.34 kDa	0.316	M12.221	ADAMTS4 peptidase
695	DLTG† KDGD	81.21 kDa	144.07 kDa	0.316	M12.221	ADAMTS4 peptidase
632	MGPI† KLRQ	73.30 kDa	151.98 kDa	0.316	M12.221	ADAMTS4 peptidase
746	ETVY† CHTS	87.60 kDa	137.68 kDa	0.316	M16.003	mitochondrial processing peptidase beta-subunit
1294	AIGH† MRTN	154.23 kDa	71.05 kDa	0.316	M16.003	mitochondrial processing peptidase beta-subunit
327	PEQC† LSDD	36.19 kDa	189.09 kDa	0.316	M16.003	mitochondrial processing peptidase beta-subunit
1000	QKDD† KEPQ	118.56 kDa	106.72 kDa	0.316	S01.017	kallikrein-related peptidase 5
46	MSDT† DSDE	2.60 kDa	222.68 kDa	0.316	S01.017	kallikrein-related peptidase 5
775	APIY† LHKM	91.08 kDa	134.20 kDa	0.316	S01.017	kallikrein-related peptidase 5
1373	QQLP† PKKK	163.56 kDa	61.71 kDa	0.316	S01.017	kallikrein-related peptidase 5
49	TDSD† EDSA	2.92 kDa	222.36 kDa	0.316	S01.136	granzyme B, rodent-type
561	KKSR† ILLG	64.43 kDa	160.84 kDa	0.316	S01.233	plasmin
359	TKPR† VAEW	39.83 kDa	185.45 kDa	0.316	S01.233	plasmin
1527	DDQV† AFSF	181.93 kDa	43.34 kDa	0.316	S01.233	plasmin
145	ESRR† YQQT	14.59 kDa	210.68 kDa	0.316	S01.233	plasmin
913	YYSM† IAAE	108.10 kDa	117.18 kDa	0.316	S01.251	kallikrein-related peptidase 4
1471	REHL† ELIV	175.48 kDa	49.79 kDa	0.316	S01.251	kallikrein-related peptidase 4
796	YYIR† ELVD	93.83 kDa	131.45 kDa	0.316	S01.251	kallikrein-related peptidase 4
1742	LMSE† GEDD	206.89 kDa	18.39 kDa	0.315	C01.129	cathepsin L3 ({Fasciola} sp.)
1743	MSEG† EDDE	207.06 kDa	18.21 kDa	0.315	S08.074	PCSK-4 peptidase
1783	RPKQ† PRML	211.87 kDa	13.41 kDa	0.315	M10.002	Matrix metallopeptidase-8
1798	MENE† ESMM	213.74 kDa	11.54 kDa	0.315	S08.109	KPC2-type peptidase
1827	SYEE† PDPK	217.43 kDa	7.85 kDa	0.315	A01.016	Aspergillopepsin I
1836	NTQD† TSFS	218.41 kDa	6.86 kDa	0.315	M12.221	ADAMTS4 peptidase
1840	TSFS† SIGG	218.84 kDa	6.44 kDa	0.315	M10.009	Matrix metallopeptidase-12
1845	IGGY† EVSE	219.55 kDa	5.73 kDa	0.315	S01.017	kallikrein-related peptidase 5
1881	SEDF† HSIA	223.82 kDa	1.45 kDa	0.315	C14.009	Caspase-8
1344	EGTK† IVLG	160.13 kDa	65.14 kDa	0.315	A01.016	Aspergillopepsin I
1111	DTDS† SSAE	131.83 kDa	93.45 kDa	0.315	A01.016	Aspergillopepsin I
1693	ESNM† SVLD	201.18 kDa	24.09 kDa	0.315	A01.016	Aspergillopepsin I
1054	VRTM† STEQ	125.05 kDa	100.23 kDa	0.315	A01.016	Aspergillopepsin I
578	QQNM† SQPE	66.54 kDa	158.73 kDa	0.315	C14.009	Caspase-8
301	QEVE† CSVE	33.25 kDa	192.02 kDa	0.315	C14.009	Caspase-8
116	DGAL† VNDE	11.14 kDa	214.14 kDa	0.315	A01.009	Cathepsin D
565	ILLG† KTGV	64.94 kDa	160.33 kDa	0.315	C01.032	Cathepsin L
1622	VNVC† YQTL	193.07 kDa	32.20 kDa	0.315	C01.034	Cathepsin S
1303	FCPL† YYQT	155.32 kDa	69.96 kDa	0.315	S01.131	Elastase-2
1478	VKNS† ATYN	176.27 kDa	49.01 kDa	0.315	M16.002	Insulysin
335	EITM† MAPV	37.09 kDa	188.19 kDa	0.315	M16.002	Insulysin
1423	DLPN† TYPF	169.55 kDa	55.72 kDa	0.315	M16.002	Insulysin
1675	YDTN† TSLS	199.20 kDa	26.08 kDa	0.315	M16.002	Insulysin
625	QPFF† PTHM	72.45 kDa	152.82 kDa	0.315	M16.002	Insulysin
399	EPVI† KSRM	45.07 kDa	180.21 kDa	0.315	M16.002	Insulysin
1308	YQTN† APPS	155.99 kDa	69.29 kDa	0.315	M16.002	Insulysin
636	KLRQ† FHRP	73.83 kDa	151.45 kDa	0.315	M16.002	Insulysin
909	QCCA† YYSM	107.55 kDa	117.72 kDa	0.315	M16.002	Insulysin
749	YCHT† SPFL	87.94 kDa	137.34 kDa	0.315	M12.033	LAST_MAM peptidase
774	RAPI† YLHK	90.92 kDa	134.36 kDa	0.315	M10.001	Matrix metallopeptidase-1
1474	LELI† VKNS	175.84 kDa	49.44 kDa	0.315	M10.001	Matrix metallopeptidase-1
293	ELIQ† EEQI	32.27 kDa	193.01 kDa	0.315	M10.001	Matrix metallopeptidase-1
984	CGEG† FSYV	116.67 kDa	108.61 kDa	0.315	M10.001	Matrix metallopeptidase-1
1358	ADEV† RRKS	161.74 kDa	63.53 kDa	0.315	M10.001	Matrix metallopeptidase-1
809	QQCP† LFEV	95.37 kDa	129.91 kDa	0.315	M10.009	Matrix metallopeptidase-12
869	KRLK† LCAD	102.79 kDa	122.48 kDa	0.315	M10.009	Matrix metallopeptidase-12
908	EQCC† AYYS	107.48 kDa	117.80 kDa	0.315	M10.013	Matrix metallopeptidase-13
509	IIWD† AQAM	58.65 kDa	166.63 kDa	0.315	M10.013	Matrix metallopeptidase-13
1717	GDGD† LADE	204.00 kDa	21.28 kDa	0.315	M10.013	Matrix metallopeptidase-13
1695	NMSV† LDIP	201.37 kDa	23.91 kDa	0.315	M10.013	Matrix metallopeptidase-13
1486	GPKH† SLTQ	177.25 kDa	48.03 kDa	0.315	M10.005	Matrix metallopeptidase-3
1357	SADE† VRRK	161.65 kDa	63.63 kDa	0.315	M10.005	Matrix metallopeptidase-3
924	KDAG† YGEK	109.37 kDa	115.91 kDa	0.315	M10.005	Matrix metallopeptidase-3
1200	EGKE† YVRC	142.40 kDa	82.88 kDa	0.315	M10.008	Matrix metallopeptidase-7
224	QAES† EDGK	23.72 kDa	201.56 kDa	0.315	M10.002	Matrix metallopeptidase-8
1240	QHRE† EMRK	147.31 kDa	77.97 kDa	0.315	M10.002	Matrix metallopeptidase-8
935	APEE† ENEE	110.77 kDa	114.51 kDa	0.315	M10.002	Matrix metallopeptidase-8
291	HREL† IQEE	32.03 kDa	193.25 kDa	0.315	M10.002	Matrix metallopeptidase-8
831	FLQV† FIYR	98.01 kDa	127.27 kDa	0.315	M10.014	Membrane-type matrix metallopeptidase-1
1028	AKQL† LRKF	121.79 kDa	103.49 kDa	0.315	M10.014	Membrane-type matrix metallopeptidase-1
1665	GPYT† PQPP	198.06 kDa	27.22 kDa	0.315	M12.002	Meprin alpha subunit
613	IIQH† SIPA	71.07 kDa	154.21 kDa	0.315	M12.002	Meprin alpha subunit
1250	RRIQ† EQLR	148.69 kDa	76.59 kDa	0.315	M12.004	Meprin beta subunit
651	GALS† QPGP	75.67 kDa	149.60 kDa	0.315	M12.004	Meprin beta subunit
776	PIYL† HKMP	91.19 kDa	134.08 kDa	0.315	A01.001	Pepsin A
103	ITEL† TANE	9.64 kDa	215.64 kDa	0.315	A01.012	Rhizopuspepsin
102	LITE† LTAN	9.52 kDa	215.75 kDa	0.315	A01.012	Rhizopuspepsin
510	IWDA† QAMP	58.72 kDa	166.56 kDa	0.315	S08.070	kexin
1226	KDEE† FIRK	145.49 kDa	79.79 kDa	0.315	S08.070	kexin
406	MIEE† FRKL	45.94 kDa	179.33 kDa	0.315	S08.070	kexin
257	EFRP† GKVL	27.60 kDa	197.68 kDa	0.315	S08.070	kexin
1498	MLDL† CDEK	178.57 kDa	46.71 kDa	0.315	S08.070	kexin
613	IIQH† SIPA	71.07 kDa	154.21 kDa	0.315	S08.109	KPC2-type peptidase
178	CKLM† PPPP	18.55 kDa	206.73 kDa	0.315	S08.109	KPC2-type peptidase
1406	PMVT† LSSI	167.64 kDa	57.63 kDa	0.315	S08.109	KPC2-type peptidase
428	LMVT† QLHW	48.61 kDa	176.67 kDa	0.315	S08.109	KPC2-type peptidase
1367	VLKF† PKQQ	162.87 kDa	62.40 kDa	0.315	S08.109	KPC2-type peptidase
1425	PNTY† PFHT	169.82 kDa	55.46 kDa	0.315	S08.109	KPC2-type peptidase
1294	AIGH† MRTN	154.23 kDa	71.05 kDa	0.315	S08.109	KPC2-type peptidase
68	FGNI† NGAG	5.34 kDa	219.94 kDa	0.315	S08.072	PCSK-1 peptidase
485	DDKP† WYSI	55.49 kDa	169.78 kDa	0.315	S08.072	PCSK-1 peptidase
621	VELR† QPFF	71.93 kDa	153.34 kDa	0.315	S08.072	PCSK-1 peptidase
1552	PFHH† PVNK	184.84 kDa	40.43 kDa	0.315	S08.072	PCSK-1 peptidase
1384	GTTV† HCDY	164.93 kDa	60.35 kDa	0.315	S08.072	PCSK-1 peptidase
910	CCAY† YSMI	107.72 kDa	117.56 kDa	0.315	S08.072	PCSK-1 peptidase
1443	YKII† TRPM	171.93 kDa	53.34 kDa	0.315	S08.072	PCSK-1 peptidase
405	RMIE† EFRK	45.82 kDa	179.46 kDa	0.315	S08.076	PCSK-5 peptidase
1382	RVGT† TVHC	164.73 kDa	60.55 kDa	0.315	S08.075	PCSK-6 peptidase
1363	RKSL† VLKF	162.38 kDa	62.89 kDa	0.315	S08.077	PCSK-7 peptidase
756	LGSL† HPGQ	88.75 kDa	136.52 kDa	0.315	C01.129	cathepsin L3 ({Fasciola} sp.)
1076	SRFS† VAEH	127.75 kDa	97.53 kDa	0.315	C01.129	cathepsin L3 ({Fasciola} sp.)
995	NKPT† QQKD	117.94 kDa	107.33 kDa	0.315	C02.001	calpain-1
663	PLLK† HIKK	77.07 kDa	148.21 kDa	0.315	C02.001	calpain-1
1306	LYYQ† TNAP	155.77 kDa	69.50 kDa	0.315	C02.001	calpain-1
799	RELV† DIFV	94.17 kDa	131.11 kDa	0.315	C02.001	calpain-1
716	MMQV† GMAT	83.77 kDa	141.50 kDa	0.315	C02.002	calpain-167
955	APWN† TTRA	113.21 kDa	112.06 kDa	0.315	C02.002	calpain-168
620	AVEL† RQPF	71.78 kDa	153.50 kDa	0.315	C02.002	calpain-169
988	FSYV† KIPN	117.17 kDa	108.11 kDa	0.315	C02.002	calpain-170
1453	QTLR† ENVR	173.14 kDa	52.13 kDa	0.315	C02.002	calpain-171
240	MQHD† ATKL	25.67 kDa	199.61 kDa	0.315	M12.032	LAST peptidase ({Limulus polyphemus})
591	NLSN† DEYY	68.04 kDa	157.24 kDa	0.315	M12.032	LAST peptidase ({Limulus polyphemus})
1521	NPLL† DDDD	181.24 kDa	44.03 kDa	0.315	M12.032	LAST peptidase ({Limulus polyphemus})
1459	VRKR† LYPS	173.93 kDa	51.35 kDa	0.315	M12.032	LAST peptidase ({Limulus polyphemus})
314	KSLW† NYDY	34.72 kDa	190.56 kDa	0.315	M12.032	LAST peptidase ({Limulus polyphemus})
372	RLWY† DMLG	41.59 kDa	183.69 kDa	0.315	M12.032	LAST peptidase ({Limulus polyphemus})
230	GKLT† LPLA	24.48 kDa	200.80 kDa	0.315	M12.032	LAST peptidase ({Limulus polyphemus})
1060	EQAR† SGEG	125.72 kDa	99.56 kDa	0.315	M12.032	LAST peptidase ({Limulus polyphemus})
205	VDFS† SSSD	21.67 kDa	203.61 kDa	0.315	M12.221	ADAMTS4 peptidase
147	RRYQ† QTMG	14.88 kDa	210.39 kDa	0.315	M12.221	ADAMTS4 peptidase
224	QAES† EDGK	23.72 kDa	201.56 kDa	0.315	M12.221	ADAMTS4 peptidase
1721	LADE† EEGT	204.43 kDa	20.85 kDa	0.315	M12.221	ADAMTS4 peptidase
315	SLWN† YDYA	34.83 kDa	190.45 kDa	0.315	M12.221	ADAMTS4 peptidase
338	MMAP† VESK	37.39 kDa	187.89 kDa	0.315	M12.221	ADAMTS4 peptidase
1563	PDYY† KVIV	186.20 kDa	39.08 kDa	0.315	M12.221	ADAMTS4 peptidase
507	DNII† WDAQ	58.35 kDa	166.93 kDa	0.315	M12.221	ADAMTS4 peptidase
428	LMVT† QLHW	48.61 kDa	176.67 kDa	0.315	M12.221	ADAMTS4 peptidase
878	KRTG† MDSN	103.90 kDa	121.38 kDa	0.315	M12.221	ADAMTS4 peptidase
384	GSGF† DYGF	43.14 kDa	182.13 kDa	0.315	M12.221	ADAMTS4 peptidase
807	VGQQ† CPLF	95.17 kDa	130.11 kDa	0.315	M12.221	ADAMTS4 peptidase
523	PVLT† LDPN	60.17 kDa	165.11 kDa	0.315	M16.003	mitochondrial processing peptidase beta-subunit
1671	PPDL† YDTN	198.70 kDa	26.57 kDa	0.315	M16.003	mitochondrial processing peptidase beta-subunit
1225	TKDE† EFIR	145.36 kDa	79.92 kDa	0.315	S01.017	kallikrein-related peptidase 5
1065	GEGP† MSKF	126.38 kDa	98.90 kDa	0.315	S01.017	kallikrein-related peptidase 5
250	SVTE† LFPE	26.71 kDa	198.57 kDa	0.315	S01.017	kallikrein-related peptidase 5
404	SRMI† EEFR	45.69 kDa	179.59 kDa	0.315	S01.017	kallikrein-related peptidase 5
1494	ISQS† MLDL	178.10 kDa	47.18 kDa	0.315	S01.017	kallikrein-related peptidase 5
486	DKPW† YSIF	55.68 kDa	169.60 kDa	0.315	S01.217	thrombin
902	RAMV† SPEQ	106.83 kDa	118.44 kDa	0.315	S01.233	plasmin
633	GPIK† LRQF	73.43 kDa	151.85 kDa	0.315	S01.233	plasmin
144	DESR† RYQQ	14.44 kDa	210.84 kDa	0.315	S01.251	kallikrein-related peptidase 4
1747	EDDE† EDAG	207.55 kDa	17.73 kDa	0.314	C02.002	calpain-172
1790	LQEN† TRMD	212.73 kDa	12.54 kDa	0.314	M12.032	LAST peptidase ({Limulus polyphemus})
1797	DMEN† EESM	213.61 kDa	11.67 kDa	0.314	M10.001	Matrix metallopeptidase-1
1828	YEEP† DPKS	217.53 kDa	7.75 kDa	0.314	S08.070	kexin
1829	EEPD† PKSN	217.64 kDa	7.63 kDa	0.314	C14.004	Caspase-7
1838	QDTS† FSSI	218.60 kDa	6.67 kDa	0.314	M10.009	Matrix metallopeptidase-12
1867	SVLS† QVHL	222.16 kDa	3.11 kDa	0.314	M16.003	mitochondrial processing peptidase beta-subunit
1871	QVHL† SEDE	222.64 kDa	2.63 kDa	0.314	S01.001	Chymotrypsin A
1884	FHSI† AGDS	224.16 kDa	1.12 kDa	0.314	C02.001	calpain-1
685	GEMF† FMRT	79.94 kDa	145.33 kDa	0.314	A01.016	Aspergillopepsin I
78	EGES† VLDD	6.63 kDa	218.65 kDa	0.314	A01.016	Aspergillopepsin I
1521	NPLL† DDDD	181.24 kDa	44.03 kDa	0.314	A01.016	Aspergillopepsin I
985	GEGF† SYVK	116.82 kDa	108.46 kDa	0.314	A01.016	Aspergillopepsin I
735	KDPG† APDC	86.25 kDa	139.02 kDa	0.314	A01.016	Aspergillopepsin I
1338	EELI† KVEG	159.38 kDa	65.90 kDa	0.314	A01.016	Aspergillopepsin I
768	FENN† LFRA	90.22 kDa	135.06 kDa	0.314	A01.016	Aspergillopepsin I
233	TLPL† AGIM	24.80 kDa	200.47 kDa	0.314	M12.001	Astacin
442	DGED† VKHK	50.48 kDa	174.80 kDa	0.314	C14.003	Caspase-3
65	GFLF† GNIN	4.94 kDa	220.34 kDa	0.314	C14.009	Caspase-8
1328	LEKT† VIHN	158.20 kDa	67.08 kDa	0.314	C14.009	Caspase-8
1498	MLDL† CDEK	178.57 kDa	46.71 kDa	0.314	A01.010	Cathepsin E
390	GFKL† RKTE	43.98 kDa	181.30 kDa	0.314	S01.001	Chymotrypsin A
1594	LDDV† NLIL	189.88 kDa	35.40 kDa	0.314	S01.131	Elastase-2
490	YSIF† PIDN	56.19 kDa	169.09 kDa	0.314	A02.001	HIV-1 retropepsin
819	PNSK† RANT	96.56 kDa	128.72 kDa	0.314	M16.002	Insulysin
1129	IENM† LQNK	133.96 kDa	91.32 kDa	0.314	M16.002	Insulysin
588	DPWN† LSND	67.72 kDa	157.55 kDa	0.314	M16.002	Insulysin
560	LKKS† RILL	64.28 kDa	161.00 kDa	0.314	M16.002	Insulysin
205	VDFS† SSSD	21.67 kDa	203.61 kDa	0.314	M16.002	Insulysin
424	DENF† LMVT	48.17 kDa	177.11 kDa	0.314	M16.002	Insulysin
336	ITMM† APVE	37.22 kDa	188.05 kDa	0.314	M16.002	Insulysin
1229	EFIR† KFAL	145.91 kDa	79.37 kDa	0.314	M16.002	Insulysin
879	RTGM† DSNW	104.03 kDa	121.25 kDa	0.314	M16.002	Insulysin
716	MMQV† GMAT	83.77 kDa	141.50 kDa	0.314	M16.002	Insulysin
1294	AIGH† MRTN	154.23 kDa	71.05 kDa	0.314	M16.002	Insulysin
1541	TQKM† MAVP	183.54 kDa	41.74 kDa	0.314	M10.001	Matrix metallopeptidase-1
1634	EHLT† QLEK	194.57 kDa	30.71 kDa	0.314	M10.001	Matrix metallopeptidase-1
851	RMED† IKKA	100.70 kDa	124.58 kDa	0.314	M10.001	Matrix metallopeptidase-1
1473	HLEL† IVKN	175.73 kDa	49.55 kDa	0.314	M10.001	Matrix metallopeptidase-1
752	TSPF† LGSL	88.27 kDa	137.01 kDa	0.314	M10.001	Matrix metallopeptidase-1
327	PEQC† LSDD	36.19 kDa	189.09 kDa	0.314	M10.009	Matrix metallopeptidase-12
1245	MRKE† RRRI	147.98 kDa	77.30 kDa	0.314	M10.009	Matrix metallopeptidase-12
1093	RIFD† LQNK	129.91 kDa	95.37 kDa	0.314	M10.013	Matrix metallopeptidase-13
748	VYCH† TSPF	87.84 kDa	137.44 kDa	0.314	M10.013	Matrix metallopeptidase-13
945	QMKI† DDEV	112.03 kDa	113.25 kDa	0.314	M10.013	Matrix metallopeptidase-13
1388	HCDY† LNRP	165.45 kDa	59.83 kDa	0.314	M10.013	Matrix metallopeptidase-13
1381	RRVG† TTVH	164.63 kDa	60.65 kDa	0.314	M10.013	Matrix metallopeptidase-13
1464	YPSR† EEFR	174.54 kDa	50.73 kDa	0.314	M10.005	Matrix metallopeptidase-3
1561	FVPD† YYKV	185.87 kDa	39.41 kDa	0.314	M10.005	Matrix metallopeptidase-3
124	GWVR† STED	12.21 kDa	213.06 kDa	0.314	M10.005	Matrix metallopeptidase-3
243	DATK† LLPS	25.97 kDa	199.30 kDa	0.314	M10.008	Matrix metallopeptidase-7
1544	MMAV† PDSW	183.84 kDa	41.44 kDa	0.314	M10.008	Matrix metallopeptidase-7
1495	SQSM† LDLC	178.23 kDa	47.05 kDa	0.314	M10.008	Matrix metallopeptidase-7
1248	ERRR† IQEQ	148.45 kDa	76.83 kDa	0.314	M10.002	Matrix metallopeptidase-8
1037	VPEE† EIKK	122.96 kDa	102.31 kDa	0.314	M10.002	Matrix metallopeptidase-8
290	KHRE† LIQE	31.91 kDa	193.36 kDa	0.314	M10.004	Matrix metallopeptidase-9
530	NDEN† LILE	60.96 kDa	164.31 kDa	0.314	M10.004	Matrix metallopeptidase-9
1699	LDIP† SATP	201.81 kDa	23.47 kDa	0.314	M10.014	Membrane-type matrix metallopeptidase-1
994	PNKP† TQQK	117.84 kDa	107.43 kDa	0.314	M10.014	Membrane-type matrix metallopeptidase-1
1127	KNIE† NMLQ	133.71 kDa	91.57 kDa	0.314	M10.014	Membrane-type matrix metallopeptidase-1
1693	ESNM† SVLD	201.18 kDa	24.09 kDa	0.314	M10.014	Membrane-type matrix metallopeptidase-1
1106	EVLS† TDTD	131.31 kDa	93.97 kDa	0.314	M12.002	Meprin alpha subunit
1447	TRPM† DLQT	172.42 kDa	52.86 kDa	0.314	M12.004	Meprin beta subunit
1189	CLKI† YRTF	140.87 kDa	84.40 kDa	0.314	A01.012	Rhizopuspepsin
1398	SIHR† RRTD	166.69 kDa	58.59 kDa	0.314	S08.070	kexin
409	EFRK† LEEN	46.38 kDa	178.90 kDa	0.314	S08.070	kexin
323	PPPP† PEQC	35.73 kDa	189.55 kDa	0.314	S08.070	kexin
367	RYGP† ARLW	40.90 kDa	184.38 kDa	0.314	S08.070	kexin
411	RKLE† ENNG	46.62 kDa	178.66 kDa	0.314	S08.070	kexin
1549	DSWP† FHHP	184.42 kDa	40.85 kDa	0.314	S08.070	kexin
1705	TPEK† QVTQ	202.42 kDa	22.86 kDa	0.314	S08.070	kexin
273	GKNV† PSVW	29.73 kDa	195.55 kDa	0.314	S08.109	KPC2-type peptidase
853	EDIK† KAFP	100.94 kDa	124.34 kDa	0.314	S08.109	KPC2-type peptidase
1069	MSKF† ARGS	126.87 kDa	98.41 kDa	0.314	S08.109	KPC2-type peptidase
1561	FVPD† YYKV	185.87 kDa	39.41 kDa	0.314	S08.109	KPC2-type peptidase
1054	VRTM† STEQ	125.05 kDa	100.23 kDa	0.314	S08.109	KPC2-type peptidase
346	FSQS† TGDI	38.28 kDa	186.99 kDa	0.314	S08.109	KPC2-type peptidase
632	MGPI† KLRQ	73.30 kDa	151.98 kDa	0.314	S08.109	KPC2-type peptidase
244	ATKL† LPSV	26.09 kDa	199.19 kDa	0.314	S08.109	KPC2-type peptidase
504	RWED† NIIW	58.01 kDa	167.27 kDa	0.314	S08.109	KPC2-type peptidase
737	PGAP† DCKY	86.42 kDa	138.85 kDa	0.314	S08.109	KPC2-type peptidase
335	EITM† MAPV	37.09 kDa	188.19 kDa	0.314	S08.109	KPC2-type peptidase
592	LSND† EYYY	68.15 kDa	157.12 kDa	0.314	S08.116	lactocepin-3
502	YGRW† EDNI	57.76 kDa	167.51 kDa	0.314	S08.072	PCSK-1 peptidase
779	LHKM† PETD	91.59 kDa	133.69 kDa	0.314	S08.073	PCSK-2 peptidase
1273	EKKP† KKMK	151.62 kDa	73.66 kDa	0.314	S08.074	PCSK-4 peptidase
1060	EQAR† SGEG	125.72 kDa	99.56 kDa	0.314	S08.074	PCSK-4 peptidase
540	DEKE† EATS	62.14 kDa	163.13 kDa	0.314	S08.075	PCSK-6 peptidase
1265	KEKL† KGPP	150.64 kDa	74.64 kDa	0.314	S08.077	PCSK-7 peptidase
367	RYGP† ARLW	40.90 kDa	184.38 kDa	0.314	S08.077	PCSK-7 peptidase
305	CSVE† SEVS	33.67 kDa	191.61 kDa	0.314	C01.036	cathepsin K
486	DKPW† YSIF	55.68 kDa	169.60 kDa	0.314	C01.036	cathepsin K
275	NVPS† VWRS	29.91 kDa	195.36 kDa	0.314	C01.036	cathepsin K
1034	KFGV† PEEE	122.61 kDa	102.67 kDa	0.314	C01.129	cathepsin L3 ({Fasciola} sp.)
1142	LSRE† REEQ	135.46 kDa	89.82 kDa	0.314	C01.129	cathepsin L3 ({Fasciola} sp.)
363	VAEW† RYGP	40.31 kDa	184.97 kDa	0.314	C01.129	cathepsin L3 ({Fasciola} sp.)
543	EEAT† SNSP	62.44 kDa	162.83 kDa	0.314	C01.129	cathepsin L3 ({Fasciola} sp.)
546	TSNS† PSKE	62.73 kDa	162.54 kDa	0.314	C01.129	cathepsin L3 ({Fasciola} sp.)
692	TPQD† LTGK	80.82 kDa	144.46 kDa	0.314	C02.001	calpain-1
179	KLMP† PPPP	18.65 kDa	206.63 kDa	0.314	C02.001	calpain-1
1184	SATG† RCLK	140.26 kDa	85.02 kDa	0.314	C02.001	calpain-1
1430	FHTP† VNAK	170.40 kDa	54.88 kDa	0.314	C02.001	calpain-1
1642	DICT† AKEA	195.50 kDa	29.78 kDa	0.314	C02.001	calpain-1
1573	MDLE† TIRK	187.33 kDa	37.94 kDa	0.314	C02.002	calpain-173
444	EDVK† HKGT	50.71 kDa	174.57 kDa	0.314	C02.002	calpain-174
834	VFIY† RLFW	98.43 kDa	126.85 kDa	0.314	M12.032	LAST peptidase ({Limulus polyphemus})
1614	YTKT† AQEI	192.22 kDa	33.06 kDa	0.314	M12.032	LAST peptidase ({Limulus polyphemus})
1223	RTTK† DEEF	145.12 kDa	80.16 kDa	0.314	M12.032	LAST peptidase ({Limulus polyphemus})
1296	GHMR† TNKF	154.52 kDa	70.76 kDa	0.314	M12.032	LAST peptidase ({Limulus polyphemus})
1589	SRES† FLDD	189.29 kDa	35.99 kDa	0.314	M12.221	ADAMTS4 peptidase
916	MIAA† EQRL	108.35 kDa	116.93 kDa	0.314	M12.221	ADAMTS4 peptidase
968	KGKC† LLEV	114.71 kDa	110.57 kDa	0.314	M12.221	ADAMTS4 peptidase
1506	LKEK† EDKL	179.54 kDa	45.74 kDa	0.314	M12.221	ADAMTS4 peptidase
754	PFLG† SLHP	88.55 kDa	136.72 kDa	0.314	M12.221	ADAMTS4 peptidase
441	WDGE† DVKH	50.36 kDa	174.91 kDa	0.314	M12.221	ADAMTS4 peptidase
1425	PNTY† PFHT	169.82 kDa	55.46 kDa	0.314	M12.221	ADAMTS4 peptidase
326	PPEQ† CLSD	36.08 kDa	189.19 kDa	0.314	M12.221	ADAMTS4 peptidase
1290	GACG† AIGH	153.73 kDa	71.54 kDa	0.314	M12.221	ADAMTS4 peptidase
1214	AVID† AYVR	144.03 kDa	81.25 kDa	0.314	M12.221	ADAMTS4 peptidase
939	ENEE† DFQM	111.27 kDa	114.01 kDa	0.314	S01.017	kallikrein-related peptidase 5
1388	HCDY† LNRP	165.45 kDa	59.83 kDa	0.314	S01.017	kallikrein-related peptidase 5
739	APDC† KYGE	86.64 kDa	138.64 kDa	0.314	S01.017	kallikrein-related peptidase 5
1616	KTAQ† EIVN	192.42 kDa	32.86 kDa	0.314	S01.017	kallikrein-related peptidase 5
285	RKRK† KKHR	31.24 kDa	194.04 kDa	0.314	S01.017	kallikrein-related peptidase 5
1122	FEEM† GKNI	133.05 kDa	92.22 kDa	0.314	S01.017	kallikrein-related peptidase 5
47	SDTD† SDED	2.72 kDa	222.56 kDa	0.314	S01.017	kallikrein-related peptidase 5
1528	DQVA† FSFI	182.00 kDa	43.27 kDa	0.314	S01.017	kallikrein-related peptidase 5
562	KSRI† LLGK	64.55 kDa	160.73 kDa	0.314	S01.017	kallikrein-related peptidase 5
1403	RTDP† MVTL	167.31 kDa	57.96 kDa	0.314	S01.017	kallikrein-related peptidase 5
240	MQHD† ATKL	25.67 kDa	199.61 kDa	0.314	S01.017	kallikrein-related peptidase 5
867	IRKR† LKLC	102.55 kDa	122.72 kDa	0.314	S01.233	plasmin
642	RPPL† KKYS	74.57 kDa	150.70 kDa	0.314	S01.251	kallikrein-related peptidase 4
582	SQPE† VKDP	66.98 kDa	158.29 kDa	0.314	S01.251	kallikrein-related peptidase 4
585	EVKD† PWNL	67.33 kDa	157.95 kDa	0.314	S01.251	kallikrein-related peptidase 4
1363	RKSL† VLKF	162.38 kDa	62.89 kDa	0.314	S01.251	kallikrein-related peptidase 4
1729	VQQP† QASV	205.41 kDa	19.87 kDa	0.313	M10.013	Matrix metallopeptidase-13
1731	QPQA† SVLY	205.61 kDa	19.67 kDa	0.313	M12.221	ADAMTS4 peptidase
1737	LYED† LLMS	206.32 kDa	18.96 kDa	0.313	C14.009	Caspase-8
1767	QLSE† SGSD	209.87 kDa	15.40 kDa	0.313	M12.001	Astacin
1777	VGSG† GIRP	211.07 kDa	14.21 kDa	0.313	S01.017	kallikrein-related peptidase 5
1800	NEES† MMSY	213.96 kDa	11.32 kDa	0.313	A02.001	HIV-1 retropepsin
1802	ESMM† SYEG	214.22 kDa	11.06 kDa	0.313	C02.002	calpain-175
1805	MSYE† GDGG	214.60 kDa	10.68 kDa	0.313	S08.109	KPC2-type peptidase
1813	EASH† GLED	215.66 kDa	9.62 kDa	0.313	A01.016	Aspergillopepsin I
1880	DSED† FHSI	223.68 kDa	1.60 kDa	0.313	C14.005	Caspase-6
1885	HSIA† GDSD	224.23 kDa	1.04 kDa	0.313	M16.002	Insulysin
1332	VIHN† DNEE	158.66 kDa	66.61 kDa	0.313	A01.016	Aspergillopepsin I
1645	TAKE† AALE	195.83 kDa	29.45 kDa	0.313	A01.016	Aspergillopepsin I
432	QLHW† EDDI	49.18 kDa	176.10 kDa	0.313	A01.016	Aspergillopepsin I
1486	GPKH† SLTQ	177.25 kDa	48.03 kDa	0.313	A01.016	Aspergillopepsin I
1249	RRRI† QEQL	148.56 kDa	76.71 kDa	0.313	A01.016	Aspergillopepsin I
218	GPQE† ATQA	23.13 kDa	202.14 kDa	0.313	A01.016	Aspergillopepsin I
576	EPQQ† NMSQ	66.30 kDa	158.98 kDa	0.313	A01.016	Aspergillopepsin I
919	AEQR† LKDA	108.76 kDa	116.51 kDa	0.313	A01.016	Aspergillopepsin I
524	VLTL† DPND	60.28 kDa	165.00 kDa	0.313	C14.009	Caspase-8
238	GIMQ† HDAT	25.42 kDa	199.86 kDa	0.313	C14.009	Caspase-8
914	YSMI† AAEQ	108.21 kDa	117.07 kDa	0.313	C14.009	Caspase-8
523	PVLT† LDPN	60.17 kDa	165.11 kDa	0.313	C01.032	Cathepsin L
944	FQMK† IDDE	111.92 kDa	113.36 kDa	0.313	M16.002	Insulysin
1188	RCLK† IYRT	140.76 kDa	84.52 kDa	0.313	M16.002	Insulysin
876	DFKR† TGMD	103.63 kDa	121.65 kDa	0.313	M16.002	Insulysin
783	PETD† FLII	92.03 kDa	133.25 kDa	0.313	M16.002	Insulysin
1378	KKKR† RVGT	164.20 kDa	61.08 kDa	0.313	M16.002	Insulysin
1578	IRKN† ISKH	187.95 kDa	37.33 kDa	0.313	M16.002	Insulysin
833	QVFI† YRLF	98.27 kDa	127.01 kDa	0.313	M16.002	Insulysin
911	CAYY† SMIA	107.88 kDa	117.40 kDa	0.313	M12.033	LAST_MAM peptidase
1166	SGNN† HRDD	138.33 kDa	86.95 kDa	0.313	M10.001	Matrix metallopeptidase-1
1691	QDES† NMSV	200.94 kDa	24.34 kDa	0.313	M10.001	Matrix metallopeptidase-1
512	DAQA† MPRL	58.92 kDa	166.36 kDa	0.313	M10.001	Matrix metallopeptidase-1
374	WYDM† LGVP	41.84 kDa	183.44 kDa	0.313	M10.001	Matrix metallopeptidase-1
310	EVSQ† KSLW	34.20 kDa	191.08 kDa	0.313	M10.001	Matrix metallopeptidase-1
260	PGKV† LRFL	28.00 kDa	197.28 kDa	0.313	M10.009	Matrix metallopeptidase-12
486	DKPW† YSIF	55.68 kDa	169.60 kDa	0.313	M10.009	Matrix metallopeptidase-12
755	FLGS† LHPG	88.64 kDa	136.64 kDa	0.313	M10.009	Matrix metallopeptidase-12
1395	PHKS† IHRR	166.28 kDa	59.00 kDa	0.313	M10.009	Matrix metallopeptidase-12
874	CADF† KRTG	103.34 kDa	121.93 kDa	0.313	M10.009	Matrix metallopeptidase-12
666	KHIK† KKAK	77.45 kDa	147.83 kDa	0.313	M10.009	Matrix metallopeptidase-12
500	LVYG† RWED	57.42 kDa	167.86 kDa	0.313	M10.013	Matrix metallopeptidase-13
335	EITM† MAPV	37.09 kDa	188.19 kDa	0.313	M10.013	Matrix metallopeptidase-13
1628	TLTE† YDEH	193.81 kDa	31.47 kDa	0.313	M10.013	Matrix metallopeptidase-13
674	MREQ† ERQA	78.45 kDa	146.83 kDa	0.313	M10.013	Matrix metallopeptidase-13
942	EDFQ† MKID	111.66 kDa	113.62 kDa	0.313	M10.013	Matrix metallopeptidase-13
436	EDDI† IWDG	49.65 kDa	175.63 kDa	0.313	M10.013	Matrix metallopeptidase-13
1297	HMRT† NKFC	154.62 kDa	70.66 kDa	0.313	M10.013	Matrix metallopeptidase-13
1450	MDLQ† TLRE	172.77 kDa	52.50 kDa	0.313	M10.013	Matrix metallopeptidase-13
102	LITE† LTAN	9.52 kDa	215.75 kDa	0.313	M10.005	Matrix metallopeptidase-3
1053	VVRT† MSTE	124.91 kDa	100.36 kDa	0.313	M10.005	Matrix metallopeptidase-3
488	PWYS† IFPI	55.93 kDa	169.35 kDa	0.313	M10.008	Matrix metallopeptidase-7
159	LCHS† DYDE	16.28 kDa	208.99 kDa	0.313	M10.002	Matrix metallopeptidase-8
1578	IRKN† ISKH	187.95 kDa	37.33 kDa	0.313	M10.002	Matrix metallopeptidase-8
363	VAEW† RYGP	40.31 kDa	184.97 kDa	0.313	M10.002	Matrix metallopeptidase-8
1078	FSVA† EHQE	127.92 kDa	97.36 kDa	0.313	M10.002	Matrix metallopeptidase-8
435	WEDD† IIWD	49.53 kDa	175.74 kDa	0.313	M10.002	Matrix metallopeptidase-8
134	DYSD† INEV	13.29 kDa	211.98 kDa	0.313	M10.014	Membrane-type matrix metallopeptidase-1
28	PGCD† LLLR	0.79 kDa	224.49 kDa	0.313	A01.001	Pepsin A
835	FIYR† LFWK	98.59 kDa	126.69 kDa	0.313	A01.012	Rhizopuspepsin
1142	LSRE† REEQ	135.46 kDa	89.82 kDa	0.313	S08.070	kexin
592	LSND† EYYY	68.15 kDa	157.12 kDa	0.313	S08.109	KPC2-type peptidase
1487	PKHS† LTQI	177.34 kDa	47.94 kDa	0.313	S08.109	KPC2-type peptidase
1638	QLEK† DICT	195.06 kDa	30.21 kDa	0.313	S08.109	KPC2-type peptidase
1535	ILDN† IVTQ	182.84 kDa	42.44 kDa	0.313	S08.109	KPC2-type peptidase
1699	LDIP† SATP	201.81 kDa	23.47 kDa	0.313	S08.109	KPC2-type peptidase
1426	NTYP† FHTP	169.92 kDa	55.36 kDa	0.313	S08.109	KPC2-type peptidase
101	SLIT† ELTA	9.39 kDa	215.88 kDa	0.313	S08.116	lactocepin-3
50	DSDE† DSAG	3.05 kDa	222.23 kDa	0.313	S08.116	lactocepin-3
1032	LRKF† GVPE	122.34 kDa	102.94 kDa	0.313	S08.072	PCSK-1 peptidase
1353	QLIE† SADE	161.24 kDa	64.03 kDa	0.313	S08.074	PCSK-4 peptidase
679	RQAS† GGGE	79.02 kDa	146.26 kDa	0.313	S08.075	PCSK-6 peptidase
559	SLKK† SRIL	64.19 kDa	161.09 kDa	0.313	S08.077	PCSK-7 peptidase
735	KDPG† APDC	86.25 kDa	139.02 kDa	0.313	C01.036	cathepsin K
900	EIRA† MVSP	106.60 kDa	118.67 kDa	0.313	C01.129	cathepsin L3 ({Fasciola} sp.)
1163	SAAS† GNNH	137.93 kDa	87.35 kDa	0.313	C01.129	cathepsin L3 ({Fasciola} sp.)
61	FSLA† GFLF	4.35 kDa	220.92 kDa	0.313	C01.129	cathepsin L3 ({Fasciola} sp.)
572	VIKE† EPQQ	65.82 kDa	159.46 kDa	0.313	C01.129	cathepsin L3 ({Fasciola} sp.)
457	SLAG† WLPS	52.27 kDa	173.01 kDa	0.313	C01.129	cathepsin L3 ({Fasciola} sp.)
1603	NSVK† YNGP	190.83 kDa	34.45 kDa	0.313	C01.129	cathepsin L3 ({Fasciola} sp.)
354	DKVT† DTKP	39.23 kDa	186.05 kDa	0.313	C02.001	calpain-1
246	KLLP† SVTE	26.30 kDa	198.98 kDa	0.313	C02.001	calpain-1
1583	SKHK† YQSR	188.54 kDa	36.74 kDa	0.313	C02.001	calpain-1
1478	VKNS† ATYN	176.27 kDa	49.01 kDa	0.313	C02.001	calpain-1
1277	KKMK† ERPD	152.13 kDa	73.14 kDa	0.313	C02.002	calpain-176
975	VTGV† ADPT	115.53 kDa	109.74 kDa	0.313	C02.002	calpain-177
324	PPPP† EQCL	35.83 kDa	189.45 kDa	0.313	M12.032	LAST peptidase ({Limulus polyphemus})
1492	TQIS† QSML	177.88 kDa	47.40 kDa	0.313	M12.032	LAST peptidase ({Limulus polyphemus})
1080	VAEH† QERY	128.18 kDa	97.09 kDa	0.313	M12.032	LAST peptidase ({Limulus polyphemus})
1314	PSNP† VAMT	156.55 kDa	68.72 kDa	0.313	M12.032	LAST peptidase ({Limulus polyphemus})
1460	RKRL† YPSR	174.04 kDa	51.24 kDa	0.313	M12.032	LAST peptidase ({Limulus polyphemus})
315	SLWN† YDYA	34.83 kDa	190.45 kDa	0.313	M12.032	LAST peptidase ({Limulus polyphemus})
1551	WPFH† HPVN	184.71 kDa	40.57 kDa	0.313	M12.221	ADAMTS4 peptidase
924	KDAG† YGEK	109.37 kDa	115.91 kDa	0.313	M12.221	ADAMTS4 peptidase
763	QLLQ† AFEN	89.64 kDa	135.63 kDa	0.313	M12.221	ADAMTS4 peptidase
1124	EMGK† NIEN	133.36 kDa	91.92 kDa	0.313	M12.221	ADAMTS4 peptidase
911	CAYY† SMIA	107.88 kDa	117.40 kDa	0.313	M12.221	ADAMTS4 peptidase
1177	SVTS† LNSS	139.51 kDa	85.76 kDa	0.313	M16.003	mitochondrial processing peptidase beta-subunit
790	IRTR† QGYY	92.93 kDa	132.35 kDa	0.313	M16.003	mitochondrial processing peptidase beta-subunit
476	QQGF† AATL	54.57 kDa	170.71 kDa	0.313	M16.003	mitochondrial processing peptidase beta-subunit
1607	YNGP† ESQY	191.38 kDa	33.90 kDa	0.313	M16.003	mitochondrial processing peptidase beta-subunit
336	ITMM† APVE	37.22 kDa	188.05 kDa	0.313	S01.017	kallikrein-related peptidase 5
191	MKKD† KDQD	20.00 kDa	205.28 kDa	0.313	S01.017	kallikrein-related peptidase 5
295	IQEE† QIQE	32.53 kDa	192.75 kDa	0.313	S01.017	kallikrein-related peptidase 5
648	YSFG† ALSQ	75.40 kDa	149.88 kDa	0.313	S01.017	kallikrein-related peptidase 5
187	PPGP† MKKD	19.50 kDa	205.78 kDa	0.313	S01.017	kallikrein-related peptidase 5
1502	CDEK† LKEK	179.04 kDa	46.23 kDa	0.313	S01.017	kallikrein-related peptidase 5
952	VRTA† PWNT	112.82 kDa	112.46 kDa	0.313	S01.017	kallikrein-related peptidase 5
1210	VRKP† AVID	143.63 kDa	81.65 kDa	0.313	S01.017	kallikrein-related peptidase 5
976	TGVA† DPTG	115.61 kDa	109.67 kDa	0.313	S01.017	kallikrein-related peptidase 5
1459	VRKR† LYPS	173.93 kDa	51.35 kDa	0.313	S01.217	thrombin
468	RNAM† AYNV	53.54 kDa	171.73 kDa	0.313	S01.233	plasmin
559	SLKK† SRIL	64.19 kDa	161.09 kDa	0.313	S01.233	plasmin
1722	ADEE† EGTV	204.56 kDa	20.72 kDa	0.312	A01.016	Aspergillopepsin I
1732	PQAS† VLYE	205.70 kDa	19.58 kDa	0.312	M12.032	LAST peptidase ({Limulus polyphemus})
1738	YEDL† LMSE	206.43 kDa	18.85 kDa	0.312	M10.001	Matrix metallopeptidase-1
1740	DLLM† SEGE	206.67 kDa	18.60 kDa	0.312	C01.129	cathepsin L3 ({Fasciola} sp.)
1760	DNPF† SAIQ	209.15 kDa	16.13 kDa	0.312	S01.017	kallikrein-related peptidase 5
1784	PKQP† RMLQ	211.96 kDa	13.31 kDa	0.312	M16.002	Insulysin
1796	MDME† NEES	213.50 kDa	11.78 kDa	0.312	M10.008	Matrix metallopeptidase-7
1801	EESM† MSYE	214.09 kDa	11.19 kDa	0.312	M16.003	mitochondrial processing peptidase beta-subunit
1804	MMSY† EGDG	214.47 kDa	10.81 kDa	0.312	M12.221	ADAMTS4 peptidase
1818	LEDS† NISY	216.27 kDa	9.00 kDa	0.312	M10.009	Matrix metallopeptidase-12
1821	SNIS† YGSY	216.59 kDa	8.69 kDa	0.312	M16.002	Insulysin
1825	YGSY† EEPD	217.17 kDa	8.10 kDa	0.312	M16.002	Insulysin
1832	DPKS† NTQD	217.96 kDa	7.32 kDa	0.312	S08.109	KPC2-type peptidase
1850	VSEE† EEDE	220.12 kDa	5.16 kDa	0.312	S08.070	kexin
1850	VSEE† EEDE	220.12 kDa	5.16 kDa	0.312	S01.136	granzyme B, rodent-type
1855	EDEE† EEEQ	220.75 kDa	4.53 kDa	0.312	M12.221	ADAMTS4 peptidase
993	IPNK† PTQQ	117.75 kDa	107.53 kDa	0.312	A01.016	Aspergillopepsin I
1087	YKEE† CQRI	129.15 kDa	96.13 kDa	0.312	A01.016	Aspergillopepsin I
1248	ERRR† IQEQ	148.45 kDa	76.83 kDa	0.312	A01.016	Aspergillopepsin I
381	PEDG† SGFD	42.74 kDa	182.54 kDa	0.312	A01.016	Aspergillopepsin I
1193	YRTF† RDEE	141.44 kDa	83.84 kDa	0.312	A01.016	Aspergillopepsin I
1060	EQAR† SGEG	125.72 kDa	99.56 kDa	0.312	A01.016	Aspergillopepsin I
582	SQPE† VKDP	66.98 kDa	158.29 kDa	0.312	A01.016	Aspergillopepsin I
630	THMG† PIKL	73.09 kDa	152.19 kDa	0.312	A01.016	Aspergillopepsin I
1489	HSLT† QISQ	177.55 kDa	47.72 kDa	0.312	A01.016	Aspergillopepsin I
1391	YLNR† PHKS	165.83 kDa	59.45 kDa	0.312	A01.016	Aspergillopepsin I
150	QQTM† GSLQ	15.24 kDa	210.03 kDa	0.312	M12.001	Astacin
85	DECK† KHLA	7.43 kDa	217.85 kDa	0.312	C14.004	Caspase-7
1537	DNIV† TQKM	183.05 kDa	42.23 kDa	0.312	C14.009	Caspase-8
919	AEQR† LKDA	108.76 kDa	116.51 kDa	0.312	C14.009	Caspase-8
1300	TNKF† CPLY	155.01 kDa	70.27 kDa	0.312	C14.009	Caspase-8
1214	AVID† AYVR	144.03 kDa	81.25 kDa	0.312	C14.009	Caspase-8
886	WWVL† KSDF	104.93 kDa	120.34 kDa	0.312	C14.009	Caspase-8
1308	YQTN† APPS	155.99 kDa	69.29 kDa	0.312	C01.032	Cathepsin L
794	QGYY† IREL	93.56 kDa	131.72 kDa	0.312	S01.001	Chymotrypsin A
363	VAEW† RYGP	40.31 kDa	184.97 kDa	0.312	S01.001	Chymotrypsin A
29	GCDL† LLRT	0.90 kDa	224.38 kDa	0.312	S01.001	Chymotrypsin A
428	LMVT† QLHW	48.61 kDa	176.67 kDa	0.312	S01.131	Elastase-2
158	PLCH† SDYD	16.20 kDa	209.08 kDa	0.312	M16.002	Insulysin
1591	ESFL† DDVN	189.55 kDa	35.73 kDa	0.312	M16.002	Insulysin
998	TQQK† DDKE	118.33 kDa	106.95 kDa	0.312	M16.002	Insulysin
1633	DEHL† TQLE	194.47 kDa	30.81 kDa	0.312	M16.002	Insulysin
1681	LSMS† RDAS	199.80 kDa	25.47 kDa	0.312	M16.002	Insulysin
1705	TPEK† QVTQ	202.42 kDa	22.86 kDa	0.312	M16.002	Insulysin
314	KSLW† NYDY	34.72 kDa	190.56 kDa	0.312	M10.001	Matrix metallopeptidase-1
1655	ELES† LDPM	196.87 kDa	28.41 kDa	0.312	M10.001	Matrix metallopeptidase-1
717	MQVG† MATK	83.95 kDa	141.33 kDa	0.312	M10.001	Matrix metallopeptidase-1
1483	TYNG† PKHS	176.89 kDa	48.39 kDa	0.312	M10.001	Matrix metallopeptidase-1
664	LLKH† IKKK	77.21 kDa	148.07 kDa	0.312	M10.009	Matrix metallopeptidase-12
472	AYNV† QQGF	53.99 kDa	171.29 kDa	0.312	M10.009	Matrix metallopeptidase-12
454	QRAS† LAGW	51.91 kDa	173.36 kDa	0.312	M10.009	Matrix metallopeptidase-12
230	GKLT† LPLA	24.48 kDa	200.80 kDa	0.312	M10.009	Matrix metallopeptidase-12
722	ATKI† KNYY	84.49 kDa	140.79 kDa	0.312	M10.009	Matrix metallopeptidase-12
412	KLEE† NNGT	46.75 kDa	178.53 kDa	0.312	M10.009	Matrix metallopeptidase-12
387	FDYG† FKLR	43.59 kDa	181.68 kDa	0.312	M10.013	Matrix metallopeptidase-13
235	PLAG† IMQH	25.05 kDa	200.23 kDa	0.312	M10.013	Matrix metallopeptidase-13
351	GDID† KVTD	38.90 kDa	186.38 kDa	0.312	M10.013	Matrix metallopeptidase-13
276	VPSV† WRSA	30.01 kDa	195.27 kDa	0.312	M10.003	Matrix metallopeptidase-2
822	KRAN† THIR	96.90 kDa	128.38 kDa	0.312	M10.005	Matrix metallopeptidase-3
1540	VTQK† MMAV	183.41 kDa	41.87 kDa	0.312	M10.005	Matrix metallopeptidase-3
1717	GDGD† LADE	204.00 kDa	21.28 kDa	0.312	M10.008	Matrix metallopeptidase-7
433	LHWE† DDII	49.30 kDa	175.97 kDa	0.312	M10.002	Matrix metallopeptidase-8
1440	KDYY† KIIT	171.58 kDa	53.70 kDa	0.312	M10.002	Matrix metallopeptidase-8
1056	TMST† EQAR	125.23 kDa	100.04 kDa	0.312	M10.002	Matrix metallopeptidase-8
143	EDES† RRYQ	14.28 kDa	211.00 kDa	0.312	M10.002	Matrix metallopeptidase-8
205	VDFS† SSSD	21.67 kDa	203.61 kDa	0.312	M10.002	Matrix metallopeptidase-8
326	PPEQ† CLSD	36.08 kDa	189.19 kDa	0.312	M10.004	Matrix metallopeptidase-9
1075	GSRF† SVAE	127.66 kDa	97.62 kDa	0.312	M10.004	Matrix metallopeptidase-9
717	MQVG† MATK	83.95 kDa	141.33 kDa	0.312	M10.014	Membrane-type matrix metallopeptidase-1
340	APVE† SKFS	37.62 kDa	187.66 kDa	0.312	M10.014	Membrane-type matrix metallopeptidase-1
1437	KVVK† DYYK	171.14 kDa	54.14 kDa	0.312	M10.014	Membrane-type matrix metallopeptidase-1
1519	AINP† LLDD	181.02 kDa	44.26 kDa	0.312	M10.014	Membrane-type matrix metallopeptidase-1
1128	NIEN† MLQN	133.83 kDa	91.45 kDa	0.312	M10.014	Membrane-type matrix metallopeptidase-1
394	RKTE† HEPV	44.50 kDa	180.78 kDa	0.312	M12.004	Meprin beta subunit
900	EIRA† MVSP	106.60 kDa	118.67 kDa	0.312	A01.001	Pepsin A
1535	ILDN† IVTQ	182.84 kDa	42.44 kDa	0.312	A01.001	Pepsin A
510	IWDA† QAMP	58.72 kDa	166.56 kDa	0.312	A01.001	Pepsin A
1379	KKRR† VGTT	164.36 kDa	60.92 kDa	0.312	S08.071	furin
1091	CQRI† FDLQ	129.65 kDa	95.63 kDa	0.312	S08.070	kexin
1000	QKDD† KEPQ	118.56 kDa	106.72 kDa	0.312	S08.070	kexin
640	FHRP† PLKK	74.36 kDa	150.91 kDa	0.312	S08.070	kexin
1615	TKTA† QEIV	192.29 kDa	32.99 kDa	0.312	S08.070	kexin
293	ELIQ† EEQI	32.27 kDa	193.01 kDa	0.312	S08.070	kexin
1570	VNPM† DLET	186.98 kDa	38.30 kDa	0.312	S08.070	kexin
107	TANE† ELTG	10.05 kDa	215.23 kDa	0.312	S08.070	kexin
1491	LTQI† SQSM	177.79 kDa	47.48 kDa	0.312	S08.109	KPC2-type peptidase
439	IIWD† GEDV	50.06 kDa	175.22 kDa	0.312	S08.109	KPC2-type peptidase
1099	NKVL† SSTE	130.60 kDa	94.67 kDa	0.312	S08.109	KPC2-type peptidase
1128	NIEN† MLQN	133.83 kDa	91.45 kDa	0.312	S08.109	KPC2-type peptidase
1047	RWEV† IDVV	124.23 kDa	101.05 kDa	0.312	S08.109	KPC2-type peptidase
151	QTMG† SLQP	15.42 kDa	209.86 kDa	0.312	S08.109	KPC2-type peptidase
1269	KGPP† EKKP	151.13 kDa	74.14 kDa	0.312	S08.109	KPC2-type peptidase
1243	EEMR† KERR	147.72 kDa	77.55 kDa	0.312	S08.109	KPC2-type peptidase
1425	PNTY† PFHT	169.82 kDa	55.46 kDa	0.312	S08.072	PCSK-1 peptidase
1075	GSRF† SVAE	127.66 kDa	97.62 kDa	0.312	S08.072	PCSK-1 peptidase
1467	REEF† REHL	174.95 kDa	50.33 kDa	0.312	S08.076	PCSK-5 peptidase
1582	ISKH† KYQS	188.41 kDa	36.87 kDa	0.312	S08.076	PCSK-5 peptidase
880	TGMD† SNWW	104.15 kDa	121.13 kDa	0.312	S08.075	PCSK-6 peptidase
1112	TDSS† SAED	131.91 kDa	93.36 kDa	0.312	S08.075	PCSK-6 peptidase
278	SVWR† SARR	30.35 kDa	194.92 kDa	0.312	S26.010	signalase (animal) 21 kDa component
292	RELI† QEEQ	32.14 kDa	193.14 kDa	0.312	C01.036	cathepsin K
270	FGPG† KNVP	29.39 kDa	195.89 kDa	0.312	C01.036	cathepsin K
386	GFDY† GFKL	43.42 kDa	181.86 kDa	0.312	C01.129	cathepsin L3 ({Fasciola} sp.)
1183	SSAT† GRCL	140.09 kDa	85.19 kDa	0.312	C01.129	cathepsin L3 ({Fasciola} sp.)
610	GGNI† IQHS	70.69 kDa	154.59 kDa	0.312	C01.129	cathepsin L3 ({Fasciola} sp.)
960	TRAF† IAAM	113.79 kDa	111.49 kDa	0.312	C01.129	cathepsin L3 ({Fasciola} sp.)
63	LAGF† LFGN	4.67 kDa	220.60 kDa	0.312	C01.129	cathepsin L3 ({Fasciola} sp.)
217	MGPQ† EATQ	23.00 kDa	202.27 kDa	0.312	C01.129	cathepsin L3 ({Fasciola} sp.)
447	KHKG† TKPQ	51.14 kDa	174.13 kDa	0.312	C01.129	cathepsin L3 ({Fasciola} sp.)
629	PTHM† GPIK	72.92 kDa	152.36 kDa	0.312	C02.001	calpain-1
1706	PEKQ† VTQE	202.55 kDa	22.73 kDa	0.312	C02.001	calpain-1
1630	TEYD† EHLT	194.09 kDa	31.19 kDa	0.312	C02.001	calpain-1
400	PVIK† SRMI	45.20 kDa	180.08 kDa	0.312	C02.001	calpain-1
841	WKSK† DRPR	99.38 kDa	125.90 kDa	0.312	C02.002	calpain-178
506	EDNI† IWDA	58.24 kDa	167.04 kDa	0.312	M12.032	LAST peptidase ({Limulus polyphemus})
881	GMDS† NWWV	104.23 kDa	121.04 kDa	0.312	M12.032	LAST peptidase ({Limulus polyphemus})
1532	FSFI† LDNI	182.50 kDa	42.78 kDa	0.312	M12.032	LAST peptidase ({Limulus polyphemus})
75	GQLE† GESV	6.24 kDa	219.04 kDa	0.312	M12.032	LAST peptidase ({Limulus polyphemus})
46	MSDT† DSDE	2.60 kDa	222.68 kDa	0.312	M12.032	LAST peptidase ({Limulus polyphemus})
295	IQEE† QIQE	32.53 kDa	192.75 kDa	0.312	M12.032	LAST peptidase ({Limulus polyphemus})
777	IYLH† KMPE	91.33 kDa	133.95 kDa	0.312	M12.221	ADAMTS4 peptidase
1580	KNIS† KHKY	188.15 kDa	37.13 kDa	0.312	M12.221	ADAMTS4 peptidase
1077	RFSV† AEHQ	127.85 kDa	97.43 kDa	0.312	M12.221	ADAMTS4 peptidase
780	HKMP† ETDF	91.69 kDa	133.59 kDa	0.312	M12.221	ADAMTS4 peptidase
438	DIIW† DGED	49.95 kDa	175.33 kDa	0.312	M12.221	ADAMTS4 peptidase
1712	QEGE† DGDG	203.31 kDa	21.97 kDa	0.312	M12.221	ADAMTS4 peptidase
637	LRQF† HRPP	73.97 kDa	151.30 kDa	0.312	M12.221	ADAMTS4 peptidase
718	QVGM† ATKI	84.08 kDa	141.20 kDa	0.312	M12.221	ADAMTS4 peptidase
1590	RESF† LDDV	189.44 kDa	35.84 kDa	0.312	M12.221	ADAMTS4 peptidase
938	EENE† EDFQ	111.14 kDa	114.14 kDa	0.312	M12.221	ADAMTS4 peptidase
480	AATL† DDDK	54.92 kDa	170.35 kDa	0.312	M12.221	ADAMTS4 peptidase
1663	TPGP† YTPQ	197.79 kDa	27.48 kDa	0.312	M16.003	mitochondrial processing peptidase beta-subunit
1454	TLRE† NVRK	173.27 kDa	52.00 kDa	0.312	M16.003	mitochondrial processing peptidase beta-subunit
593	SNDE† YYYP	68.28 kDa	156.99 kDa	0.312	M16.003	mitochondrial processing peptidase beta-subunit
315	SLWN† YDYA	34.83 kDa	190.45 kDa	0.312	M16.003	mitochondrial processing peptidase beta-subunit
235	PLAG† IMQH	25.05 kDa	200.23 kDa	0.312	S01.017	kallikrein-related peptidase 5
1297	HMRT† NKFC	154.62 kDa	70.66 kDa	0.312	S01.017	kallikrein-related peptidase 5
1550	SWPF† HHPV	184.57 kDa	40.71 kDa	0.312	S01.017	kallikrein-related peptidase 5
1006	PQPV† KKTV	119.24 kDa	106.04 kDa	0.312	S01.017	kallikrein-related peptidase 5
1307	YYQT† NAPP	155.87 kDa	69.40 kDa	0.312	S01.017	kallikrein-related peptidase 5
1704	ATPE† KQVT	202.29 kDa	22.98 kDa	0.312	S01.017	kallikrein-related peptidase 5
1275	KPKK† MKER	151.87 kDa	73.40 kDa	0.312	S01.017	kallikrein-related peptidase 5
164	YDED† DYDA	16.92 kDa	208.36 kDa	0.312	S01.017	kallikrein-related peptidase 5
1566	YKVI† VNPM	186.54 kDa	38.74 kDa	0.312	S01.233	plasmin
1439	VKDY† YKII	171.41 kDa	53.86 kDa	0.312	S01.233	plasmin
1491	LTQI† SQSM	177.79 kDa	47.48 kDa	0.312	S01.233	plasmin
1729	VQQP† QASV	205.41 kDa	19.87 kDa	0.311	M10.009	Matrix metallopeptidase-12
1740	DLLM† SEGE	206.67 kDa	18.60 kDa	0.311	C02.001	calpain-1
1743	MSEG† EDDE	207.06 kDa	18.21 kDa	0.311	C01.129	cathepsin L3 ({Fasciola} sp.)
1755	SDEE† GDNP	208.50 kDa	16.78 kDa	0.311	S01.017	kallikrein-related peptidase 5
1779	SGGI† RPKQ	211.36 kDa	13.92 kDa	0.311	S08.109	KPC2-type peptidase
1798	MENE† ESMM	213.74 kDa	11.54 kDa	0.311	C02.002	calpain-182
1821	SNIS† YGSY	216.59 kDa	8.69 kDa	0.311	S08.109	KPC2-type peptidase
1832	DPKS† NTQD	217.96 kDa	7.32 kDa	0.311	C01.036	cathepsin K
1853	EEED† EEEE	220.49 kDa	4.78 kDa	0.311	S01.136	granzyme B, rodent-type
1864	SGPS† VLSQ	221.87 kDa	3.41 kDa	0.311	S08.109	KPC2-type peptidase
1870	SQVH† LSED	222.53 kDa	2.75 kDa	0.311	M10.013	Matrix metallopeptidase-13
1879	EDSE† DFHS	223.56 kDa	1.71 kDa	0.311	M10.001	Matrix metallopeptidase-1
791	RTRQ† GYYI	93.06 kDa	132.22 kDa	0.311	A01.016	Aspergillopepsin I
1560	KFVP† DYYK	185.75 kDa	39.52 kDa	0.311	A01.016	Aspergillopepsin I
1259	LKRN† QEKE	149.88 kDa	75.39 kDa	0.311	A01.016	Aspergillopepsin I
1533	SFIL† DNIV	182.61 kDa	42.67 kDa	0.311	A01.016	Aspergillopepsin I
616	HSIP† AVEL	71.36 kDa	153.91 kDa	0.311	A01.016	Aspergillopepsin I
530	NDEN† LILE	60.96 kDa	164.31 kDa	0.311	A01.016	Aspergillopepsin I
167	DDYD† ADCE	17.31 kDa	207.96 kDa	0.311	A01.016	Aspergillopepsin I
1709	QVTQ† EGED	202.88 kDa	22.40 kDa	0.311	A01.016	Aspergillopepsin I
425	ENFL† MVTQ	48.28 kDa	177.00 kDa	0.311	A01.016	Aspergillopepsin I
1116	SAED† SDFE	132.32 kDa	92.96 kDa	0.311	M12.001	Astacin
873	LCAD† FKRT	103.20 kDa	122.08 kDa	0.311	C14.001	Caspase-1
54	DSAG† GGPF	3.49 kDa	221.78 kDa	0.311	C14.001	Caspase-1
1546	AVPD† SWPF	184.05 kDa	41.22 kDa	0.311	C14.004	Caspase-7
710	EENG† PLMM	83.07 kDa	142.20 kDa	0.311	C14.009	Caspase-8
1647	KEAA† LEEA	195.97 kDa	29.31 kDa	0.311	C14.009	Caspase-8
779	LHKM† PETD	91.59 kDa	133.69 kDa	0.311	C14.009	Caspase-8
1293	GAIG† HMRT	154.09 kDa	71.19 kDa	0.311	C14.009	Caspase-8
1551	WPFH† HPVN	184.71 kDa	40.57 kDa	0.311	C14.009	Caspase-8
1316	NPVA† MTEE	156.72 kDa	68.55 kDa	0.311	C01.060	Cathepsin B
411	RKLE† ENNG	46.62 kDa	178.66 kDa	0.311	C01.032	Cathepsin L
584	PEVK† DPWN	67.21 kDa	158.07 kDa	0.311	C01.034	Cathepsin S
972	LLEV† TGVA	115.16 kDa	110.12 kDa	0.311	S01.131	Elastase-2
1559	KKFV† PDYY	185.66 kDa	39.62 kDa	0.311	M16.002	Insulysin
804	IFVV† GQQC	94.74 kDa	130.53 kDa	0.311	M16.002	Insulysin
209	SSSD† SESE	22.04 kDa	203.23 kDa	0.311	M16.002	Insulysin
1701	IPSA† TPEK	201.96 kDa	23.31 kDa	0.311	M12.033	LAST_MAM peptidase
1332	VIHN† DNEE	158.66 kDa	66.61 kDa	0.311	M12.033	LAST_MAM peptidase
818	GPNS† KRAN	96.43 kDa	128.85 kDa	0.311	M10.001	Matrix metallopeptidase-1
1186	TGRC† LKIY	140.52 kDa	84.76 kDa	0.311	M10.001	Matrix metallopeptidase-1
107	TANE† ELTG	10.05 kDa	215.23 kDa	0.311	M10.001	Matrix metallopeptidase-1
1382	RVGT† TVHC	164.73 kDa	60.55 kDa	0.311	M10.009	Matrix metallopeptidase-12
1557	VNKK† FVPD	185.41 kDa	39.87 kDa	0.311	M10.009	Matrix metallopeptidase-12
1427	TYPF† HTPV	170.06 kDa	55.21 kDa	0.311	M10.009	Matrix metallopeptidase-12
987	GFSY† VKIP	117.07 kDa	108.21 kDa	0.311	M10.009	Matrix metallopeptidase-12
1441	DYYK† IITR	171.71 kDa	53.57 kDa	0.311	M10.009	Matrix metallopeptidase-12
840	FWKS† KDRP	99.25 kDa	126.03 kDa	0.311	M10.009	Matrix metallopeptidase-12
1457	ENVR† KRLY	173.64 kDa	51.63 kDa	0.311	M10.009	Matrix metallopeptidase-12
434	HWED† DIIW	49.42 kDa	175.86 kDa	0.311	M10.013	Matrix metallopeptidase-13
201	TGEK† VDFS	21.22 kDa	204.06 kDa	0.311	M10.013	Matrix metallopeptidase-13
223	TQAE† SEDG	23.63 kDa	201.64 kDa	0.311	M10.013	Matrix metallopeptidase-13
954	TAPW† NTTR	113.10 kDa	112.18 kDa	0.311	M10.013	Matrix metallopeptidase-13
1298	MRTN† KFCP	154.73 kDa	70.55 kDa	0.311	M10.013	Matrix metallopeptidase-13
250	SVTE† LFPE	26.71 kDa	198.57 kDa	0.311	M10.013	Matrix metallopeptidase-13
1417	IIND† MRDL	168.83 kDa	56.45 kDa	0.311	M10.008	Matrix metallopeptidase-7
1578	IRKN† ISKH	187.95 kDa	37.33 kDa	0.311	M10.008	Matrix metallopeptidase-7
1491	LTQI† SQSM	177.79 kDa	47.48 kDa	0.311	M10.002	Matrix metallopeptidase-8
1235	ALFD† EQHR	146.63 kDa	78.65 kDa	0.311	M10.002	Matrix metallopeptidase-8
1027	NAKQ† LLRK	121.68 kDa	103.60 kDa	0.311	M10.002	Matrix metallopeptidase-8
1071	KFAR† GSRF	127.10 kDa	98.18 kDa	0.311	M10.014	Membrane-type matrix metallopeptidase-1
528	DPND† ENLI	60.72 kDa	164.56 kDa	0.311	M10.014	Membrane-type matrix metallopeptidase-1
1072	FARG† SRFS	127.27 kDa	98.01 kDa	0.311	M10.014	Membrane-type matrix metallopeptidase-1
136	SDIN† EVAE	13.52 kDa	211.76 kDa	0.311	M12.002	Meprin alpha subunit
438	DIIW† DGED	49.95 kDa	175.33 kDa	0.311	M12.004	Meprin beta subunit
252	TELF† PEFR	26.97 kDa	198.31 kDa	0.311	A01.001	Pepsin A
426	NFLM† VTQL	48.41 kDa	176.87 kDa	0.311	A01.001	Pepsin A
1540	VTQK† MMAV	183.41 kDa	41.87 kDa	0.311	A01.012	Rhizopuspepsin
1220	VRIR† TTKD	144.79 kDa	80.49 kDa	0.311	S08.070	kexin
1209	TVRK† PAVI	143.53 kDa	81.74 kDa	0.311	S08.070	kexin
414	EENN† GTDL	46.98 kDa	178.30 kDa	0.311	S08.070	kexin
1333	IHND† NEEL	158.78 kDa	66.50 kDa	0.311	S08.070	kexin
1292	CGAI† GHMR	153.92 kDa	71.36 kDa	0.311	S08.109	KPC2-type peptidase
1194	RTFR† DEEG	141.60 kDa	83.68 kDa	0.311	S08.109	KPC2-type peptidase
389	YGFK† LRKT	43.87 kDa	181.41 kDa	0.311	S08.109	KPC2-type peptidase
951	EVRT† APWN	112.74 kDa	112.53 kDa	0.311	S08.109	KPC2-type peptidase
1612	SQYT† KTAQ	191.99 kDa	33.29 kDa	0.311	S08.109	KPC2-type peptidase
1560	KFVP† DYYK	185.75 kDa	39.52 kDa	0.311	S08.109	KPC2-type peptidase
237	AGIM† QHDA	25.29 kDa	199.99 kDa	0.311	S08.109	KPC2-type peptidase
1262	NQEK† EKLK	150.27 kDa	75.01 kDa	0.311	S08.109	KPC2-type peptidase
136	SDIN† EVAE	13.52 kDa	211.76 kDa	0.311	S08.116	lactocepin-3
468	RNAM† AYNV	53.54 kDa	171.73 kDa	0.311	S08.072	PCSK-1 peptidase
862	HSES† SIRK	101.91 kDa	123.37 kDa	0.311	S08.076	PCSK-5 peptidase
1248	ERRR† IQEQ	148.45 kDa	76.83 kDa	0.311	S08.076	PCSK-5 peptidase
370	PARL† WYDM	41.24 kDa	184.04 kDa	0.311	S08.076	PCSK-5 peptidase
1566	YKVI† VNPM	186.54 kDa	38.74 kDa	0.311	S08.075	PCSK-6 peptidase
555	KKES† SLKK	63.73 kDa	161.54 kDa	0.311	S08.075	PCSK-6 peptidase
292	RELI† QEEQ	32.14 kDa	193.14 kDa	0.311	S08.077	PCSK-7 peptidase
616	HSIP† AVEL	71.36 kDa	153.91 kDa	0.311	S08.077	PCSK-7 peptidase
1151	RKEL† QRML	136.65 kDa	88.62 kDa	0.311	S08.077	PCSK-7 peptidase
1061	QARS† GEGP	125.81 kDa	99.47 kDa	0.311	S26.001	signal peptidase I
345	KFSQ† STGD	38.20 kDa	187.08 kDa	0.311	C01.036	cathepsin K
754	PFLG† SLHP	88.55 kDa	136.72 kDa	0.311	C01.129	cathepsin L3 ({Fasciola} sp.)
32	LLLR† TAAT	1.28 kDa	223.99 kDa	0.311	C01.129	cathepsin L3 ({Fasciola} sp.)
725	IKNY† YKRK	84.90 kDa	140.38 kDa	0.311	C01.129	cathepsin L3 ({Fasciola} sp.)
1033	RKFG† VPEE	122.51 kDa	102.77 kDa	0.311	C01.129	cathepsin L3 ({Fasciola} sp.)
973	LEVT† GVAD	115.26 kDa	110.01 kDa	0.311	C01.129	cathepsin L3 ({Fasciola} sp.)
1437	KVVK† DYYK	171.14 kDa	54.14 kDa	0.311	C02.001	calpain-1
374	WYDM† LGVP	41.84 kDa	183.44 kDa	0.311	C02.001	calpain-1
385	SGFD† YGFK	43.26 kDa	182.02 kDa	0.311	C02.001	calpain-1
1705	TPEK† QVTQ	202.42 kDa	22.86 kDa	0.311	C02.001	calpain-1
215	SEMG† PQEA	22.78 kDa	202.50 kDa	0.311	C02.001	calpain-1
1613	QYTK† TAQE	192.12 kDa	33.16 kDa	0.311	C02.001	calpain-1
43	AAIM† SDTD	2.30 kDa	222.98 kDa	0.311	C02.002	calpain-179
694	QDLT† GKDG	81.03 kDa	144.24 kDa	0.311	C02.002	calpain-180
1425	PNTY† PFHT	169.82 kDa	55.46 kDa	0.311	C02.002	calpain-181
1423	DLPN† TYPF	169.55 kDa	55.72 kDa	0.311	C02.002	calpain-183
508	NIIW† DAQA	58.53 kDa	166.74 kDa	0.311	M12.032	LAST peptidase ({Limulus polyphemus})
1489	HSLT† QISQ	177.55 kDa	47.72 kDa	0.311	M12.032	LAST peptidase ({Limulus polyphemus})
1032	LRKF† GVPE	122.34 kDa	102.94 kDa	0.311	M12.032	LAST peptidase ({Limulus polyphemus})
1301	NKFC† PLYY	155.11 kDa	70.17 kDa	0.311	M12.032	LAST peptidase ({Limulus polyphemus})
1171	RDDD† TASV	138.97 kDa	86.31 kDa	0.311	M12.221	ADAMTS4 peptidase
847	PRRI† RMED	100.17 kDa	125.11 kDa	0.311	M12.221	ADAMTS4 peptidase
1229	EFIR† KFAL	145.91 kDa	79.37 kDa	0.311	M12.221	ADAMTS4 peptidase
825	NTHI† RDFL	97.25 kDa	128.03 kDa	0.311	M12.221	ADAMTS4 peptidase
1492	TQIS† QSML	177.88 kDa	47.40 kDa	0.311	M12.221	ADAMTS4 peptidase
262	KVLR† FLRL	28.27 kDa	197.01 kDa	0.311	M12.221	ADAMTS4 peptidase
1213	PAVI† DAYV	143.91 kDa	81.36 kDa	0.311	M12.221	ADAMTS4 peptidase
220	QEAT† QAES	23.31 kDa	201.97 kDa	0.311	M12.221	ADAMTS4 peptidase
1083	HQER† YKEE	128.60 kDa	96.68 kDa	0.311	M12.221	ADAMTS4 peptidase
493	FPID† NEDL	56.52 kDa	168.76 kDa	0.311	M12.221	ADAMTS4 peptidase
222	ATQA† ESED	23.50 kDa	201.77 kDa	0.311	M12.221	ADAMTS4 peptidase
612	NIIQ† HSIP	70.93 kDa	154.35 kDa	0.311	M16.003	mitochondrial processing peptidase beta-subunit
612	NIIQ† HSIP	70.93 kDa	154.35 kDa	0.311	S01.017	kallikrein-related peptidase 5
1425	PNTY† PFHT	169.82 kDa	55.46 kDa	0.311	S01.017	kallikrein-related peptidase 5
1410	LSSI† LESI	168.04 kDa	57.23 kDa	0.311	S01.017	kallikrein-related peptidase 5
1658	SLDP† MTPG	197.19 kDa	28.08 kDa	0.311	S01.017	kallikrein-related peptidase 5
661	VQPL† LKHI	76.83 kDa	148.45 kDa	0.311	S01.017	kallikrein-related peptidase 5
828	IRDF† LQVF	97.67 kDa	127.61 kDa	0.311	S01.017	kallikrein-related peptidase 5
1707	EKQV† TQEG	202.65 kDa	22.63 kDa	0.311	S01.017	kallikrein-related peptidase 5
1023	LSLK† NAKQ	121.24 kDa	104.04 kDa	0.311	S01.017	kallikrein-related peptidase 5
465	SMTR† NAMA	53.23 kDa	172.05 kDa	0.311	S01.135	granzyme A
317	WNYD† YAPP	35.11 kDa	190.17 kDa	0.311	S01.136	granzyme B, rodent-type
1622	VNVC† YQTL	193.07 kDa	32.20 kDa	0.311	S01.136	granzyme B, rodent-type
623	LRQP† FFPT	72.16 kDa	153.12 kDa	0.311	S01.233	plasmin
672	AKMR† EQER	78.19 kDa	147.09 kDa	0.311	S01.233	plasmin
362	RVAE† WRYG	40.12 kDa	185.15 kDa	0.311	S01.233	plasmin
958	NTTR† AFIA	113.57 kDa	111.71 kDa	0.311	S01.251	kallikrein-related peptidase 4
634	PIKL† RQFH	73.54 kDa	151.73 kDa	0.311	S01.251	kallikrein-related peptidase 4
1381	RRVG† TTVH	164.63 kDa	60.65 kDa	0.311	S01.251	kallikrein-related peptidase 4
687	MFFM† RTPQ	80.22 kDa	145.05 kDa	0.311	S01.251	kallikrein-related peptidase 4
1760	DNPF† SAIQ	209.15 kDa	16.13 kDa	0.31	S08.077	PCSK-7 peptidase
1766	IQLS† ESGS	209.74 kDa	15.53 kDa	0.31	M12.004	Meprin beta subunit
1782	IRPK† QPRM	211.74 kDa	13.54 kDa	0.31	M12.221	ADAMTS4 peptidase
1790	LQEN† TRMD	212.73 kDa	12.54 kDa	0.31	A01.016	Aspergillopepsin I
1821	SNIS† YGSY	216.59 kDa	8.69 kDa	0.31	M16.003	mitochondrial processing peptidase beta-subunit
1827	SYEE† PDPK	217.43 kDa	7.85 kDa	0.31	C01.129	cathepsin L3 ({Fasciola} sp.)
1828	YEEP† DPKS	217.53 kDa	7.75 kDa	0.31	M12.221	ADAMTS4 peptidase
1831	PDPK† SNTQ	217.87 kDa	7.41 kDa	0.31	C14.009	Caspase-8
1832	DPKS† NTQD	217.96 kDa	7.32 kDa	0.31	S08.077	PCSK-7 peptidase
1838	QDTS† FSSI	218.60 kDa	6.67 kDa	0.31	M10.013	Matrix metallopeptidase-13
1866	PSVL† SQVH	222.08 kDa	3.20 kDa	0.31	C01.036	cathepsin K
1870	SQVH† LSED	222.53 kDa	2.75 kDa	0.31	M12.002	Meprin alpha subunit
847	PRRI† RMED	100.17 kDa	125.11 kDa	0.31	A01.016	Aspergillopepsin I
1146	REEQ† ERKE	136.00 kDa	89.28 kDa	0.31	A01.016	Aspergillopepsin I
1689	VFQD† ESNM	200.72 kDa	24.56 kDa	0.31	A01.016	Aspergillopepsin I
28	PGCD† LLLR	0.79 kDa	224.49 kDa	0.31	A01.016	Aspergillopepsin I
330	CLSD† DEIT	36.50 kDa	188.77 kDa	0.31	A01.016	Aspergillopepsin I
1353	QLIE† SADE	161.24 kDa	64.03 kDa	0.31	A01.016	Aspergillopepsin I
85	DECK† KHLA	7.43 kDa	217.85 kDa	0.31	A01.016	Aspergillopepsin I
941	EEDF† QMKI	111.53 kDa	113.75 kDa	0.31	A01.016	Aspergillopepsin I
1659	LDPM† TPGP	197.32 kDa	27.95 kDa	0.31	A01.016	Aspergillopepsin I
618	IPAV† ELRQ	71.53 kDa	153.74 kDa	0.31	A01.016	Aspergillopepsin I
613	IIQH† SIPA	71.07 kDa	154.21 kDa	0.31	A01.016	Aspergillopepsin I
198	DSIT† GEKV	20.79 kDa	204.49 kDa	0.31	C14.004	Caspase-7
1132	MLQN† KKTS	134.31 kDa	90.96 kDa	0.31	C14.009	Caspase-8
1072	FARG† SRFS	127.27 kDa	98.01 kDa	0.31	C14.009	Caspase-8
1332	VIHN† DNEE	158.66 kDa	66.61 kDa	0.31	C14.009	Caspase-8
1081	AEHQ† ERYK	128.31 kDa	96.96 kDa	0.31	C14.009	Caspase-8
1498	MLDL† CDEK	178.57 kDa	46.71 kDa	0.31	A01.009	Cathepsin D
886	WWVL† KSDF	104.93 kDa	120.34 kDa	0.31	A01.010	Cathepsin E
1462	RLYP† SREE	174.30 kDa	50.98 kDa	0.31	C01.032	Cathepsin L
444	EDVK† HKGT	50.71 kDa	174.57 kDa	0.31	C01.032	Cathepsin L
563	SRIL† LGKT	64.66 kDa	160.62 kDa	0.31	S01.001	Chymotrypsin A
752	TSPF† LGSL	88.27 kDa	137.01 kDa	0.31	S01.001	Chymotrypsin A
398	HEPV† IKSR	44.96 kDa	180.32 kDa	0.31	S01.131	Elastase-2
675	REQE† RQAS	78.58 kDa	146.70 kDa	0.31	M16.002	Insulysin
1539	IVTQ† KMMA	183.28 kDa	42.00 kDa	0.31	M16.002	Insulysin
1338	EELI† KVEG	159.38 kDa	65.90 kDa	0.31	M16.002	Insulysin
747	TVYC† HTSP	87.70 kDa	137.58 kDa	0.31	M16.002	Insulysin
173	CEDI† DCKL	17.96 kDa	207.32 kDa	0.31	M16.002	Insulysin
491	SIFP† IDNE	56.29 kDa	168.99 kDa	0.31	M16.002	Insulysin
365	EWRY† GPAR	40.63 kDa	184.65 kDa	0.31	M16.002	Insulysin
1533	SFIL† DNIV	182.61 kDa	42.67 kDa	0.31	M12.033	LAST_MAM peptidase
666	KHIK† KKAK	77.45 kDa	147.83 kDa	0.31	S01.280	Lysyl peptidase
591	NLSN† DEYY	68.04 kDa	157.24 kDa	0.31	M10.001	Matrix metallopeptidase-1
1550	SWPF† HHPV	184.57 kDa	40.71 kDa	0.31	M10.001	Matrix metallopeptidase-1
1657	ESLD† PMTP	197.10 kDa	28.18 kDa	0.31	M10.001	Matrix metallopeptidase-1
962	AFIA† AMKG	113.97 kDa	111.30 kDa	0.31	M10.001	Matrix metallopeptidase-1
940	NEED† FQMK	111.38 kDa	113.89 kDa	0.31	M10.001	Matrix metallopeptidase-1
636	KLRQ† FHRP	73.83 kDa	151.45 kDa	0.31	M10.001	Matrix metallopeptidase-1
763	QLLQ† AFEN	89.64 kDa	135.63 kDa	0.31	M10.001	Matrix metallopeptidase-1
596	EYYY† PKQQ	68.77 kDa	156.51 kDa	0.31	M10.001	Matrix metallopeptidase-1
435	WEDD† IIWD	49.53 kDa	175.74 kDa	0.31	M10.009	Matrix metallopeptidase-12
1385	TTVH† CDYL	165.07 kDa	60.21 kDa	0.31	M10.009	Matrix metallopeptidase-12
919	AEQR† LKDA	108.76 kDa	116.51 kDa	0.31	M10.009	Matrix metallopeptidase-12
544	EATS† NSPS	62.53 kDa	162.75 kDa	0.31	M10.009	Matrix metallopeptidase-12
1211	RKPA† VIDA	143.70 kDa	81.58 kDa	0.31	M10.009	Matrix metallopeptidase-12
399	EPVI† KSRM	45.07 kDa	180.21 kDa	0.31	M10.013	Matrix metallopeptidase-13
468	RNAM† AYNV	53.54 kDa	171.73 kDa	0.31	M10.013	Matrix metallopeptidase-13
325	PPPE† QCLS	35.96 kDa	189.32 kDa	0.31	M10.013	Matrix metallopeptidase-13
1100	KVLS† STEV	130.69 kDa	94.59 kDa	0.31	M10.005	Matrix metallopeptidase-3
1625	CYQT† LTEY	193.47 kDa	31.81 kDa	0.31	M10.005	Matrix metallopeptidase-3
1270	GPPE† KKPK	151.26 kDa	74.01 kDa	0.31	M10.005	Matrix metallopeptidase-3
1100	KVLS† STEV	130.69 kDa	94.59 kDa	0.31	M10.008	Matrix metallopeptidase-7
1473	HLEL† IVKN	175.73 kDa	49.55 kDa	0.31	M10.002	Matrix metallopeptidase-8
1364	KSLV† LKFP	162.48 kDa	62.79 kDa	0.31	M10.002	Matrix metallopeptidase-8
766	QAFE† NNLF	89.99 kDa	135.29 kDa	0.31	M10.002	Matrix metallopeptidase-8
423	ADEN† FLMV	48.02 kDa	177.26 kDa	0.31	M10.002	Matrix metallopeptidase-8
532	ENLI† LEIP	61.19 kDa	164.09 kDa	0.31	M10.014	Membrane-type matrix metallopeptidase-1
311	VSQK† SLWN	34.33 kDa	190.95 kDa	0.31	M10.014	Membrane-type matrix metallopeptidase-1
1460	RKRL† YPSR	174.04 kDa	51.24 kDa	0.31	M12.002	Meprin alpha subunit
629	PTHM† GPIK	72.92 kDa	152.36 kDa	0.31	M12.002	Meprin alpha subunit
1056	TMST† EQAR	125.23 kDa	100.04 kDa	0.31	M12.004	Meprin beta subunit
894	RLPT† EEEI	105.88 kDa	119.40 kDa	0.31	M12.004	Meprin beta subunit
144	DESR† RYQQ	14.44 kDa	210.84 kDa	0.31	A01.001	Pepsin A
687	MFFM† RTPQ	80.22 kDa	145.05 kDa	0.31	A01.012	Rhizopuspepsin
691	RTPQ† DLTG	80.71 kDa	144.57 kDa	0.31	S08.071	furin
425	ENFL† MVTQ	48.28 kDa	177.00 kDa	0.31	S08.070	kexin
935	APEE† ENEE	110.77 kDa	114.51 kDa	0.31	S08.070	kexin
372	RLWY† DMLG	41.59 kDa	183.69 kDa	0.31	S08.070	kexin
172	DCED† IDCK	17.85 kDa	207.43 kDa	0.31	S08.070	kexin
370	PARL† WYDM	41.24 kDa	184.04 kDa	0.31	S08.070	kexin
1241	HREE† MRKE	147.44 kDa	77.84 kDa	0.31	S08.070	kexin
776	PIYL† HKMP	91.19 kDa	134.08 kDa	0.31	S08.109	KPC2-type peptidase
1689	VFQD† ESNM	200.72 kDa	24.56 kDa	0.31	S08.109	KPC2-type peptidase
584	PEVK† DPWN	67.21 kDa	158.07 kDa	0.31	S08.109	KPC2-type peptidase
294	LIQE† EQIQ	32.40 kDa	192.88 kDa	0.31	S08.109	KPC2-type peptidase
316	LWNY† DYAP	34.99 kDa	190.28 kDa	0.31	S08.109	KPC2-type peptidase
318	NYDY† APPP	35.27 kDa	190.01 kDa	0.31	S08.109	KPC2-type peptidase
490	YSIF† PIDN	56.19 kDa	169.09 kDa	0.31	S08.116	lactocepin-3
933	FFAP† EEEN	110.51 kDa	114.77 kDa	0.31	S08.116	lactocepin-3
1383	VGTT† VHCD	164.83 kDa	60.45 kDa	0.31	S08.072	PCSK-1 peptidase
127	RSTE† DAVD	12.53 kDa	212.75 kDa	0.31	S08.072	PCSK-1 peptidase
336	ITMM† APVE	37.22 kDa	188.05 kDa	0.31	S08.072	PCSK-1 peptidase
1486	GPKH† SLTQ	177.25 kDa	48.03 kDa	0.31	S08.073	PCSK-2 peptidase
606	RGTF† GGNI	70.12 kDa	155.16 kDa	0.31	S08.074	PCSK-4 peptidase
1210	VRKP† AVID	143.63 kDa	81.65 kDa	0.31	S08.076	PCSK-5 peptidase
453	PQRA† SLAG	51.83 kDa	173.45 kDa	0.31	S08.076	PCSK-5 peptidase
606	RGTF† GGNI	70.12 kDa	155.16 kDa	0.31	S08.076	PCSK-5 peptidase
358	DTKP† RVAE	39.67 kDa	185.61 kDa	0.31	S08.075	PCSK-6 peptidase
869	KRLK† LCAD	102.79 kDa	122.48 kDa	0.31	C01.036	cathepsin K
728	YYKR† KPGK	85.34 kDa	139.93 kDa	0.31	C01.129	cathepsin L3 ({Fasciola} sp.)
1486	GPKH† SLTQ	177.25 kDa	48.03 kDa	0.31	C01.129	cathepsin L3 ({Fasciola} sp.)
33	LLRT† AATI	1.38 kDa	223.89 kDa	0.31	C01.129	cathepsin L3 ({Fasciola} sp.)
234	LPLA† GIMQ	24.87 kDa	200.40 kDa	0.31	C02.001	calpain-1
456	ASLA† GWLP	52.10 kDa	173.18 kDa	0.31	C02.001	calpain-1
1313	PPSN† PVAM	156.45 kDa	68.82 kDa	0.31	C02.001	calpain-1
643	PPLK† KYSF	74.70 kDa	150.57 kDa	0.31	C02.001	calpain-1
305	CSVE† SEVS	33.67 kDa	191.61 kDa	0.31	C02.002	calpain-184
1067	GPMS† KFAR	126.60 kDa	98.68 kDa	0.31	C02.002	calpain-185
727	NYYK† RKPG	85.19 kDa	140.09 kDa	0.31	M12.032	LAST peptidase ({Limulus polyphemus})
1320	MTEE† QEEE	157.21 kDa	68.06 kDa	0.31	M12.032	LAST peptidase ({Limulus polyphemus})
64	AGFL† FGNI	4.79 kDa	220.49 kDa	0.31	M12.221	ADAMTS4 peptidase
1463	LYPS† REEF	174.39 kDa	50.89 kDa	0.31	M12.221	ADAMTS4 peptidase
1654	AELE† SLDP	196.78 kDa	28.50 kDa	0.31	M12.221	ADAMTS4 peptidase
413	LEEN† NGTD	46.86 kDa	178.42 kDa	0.31	M12.221	ADAMTS4 peptidase
1205	VRCE† TVRK	143.05 kDa	82.23 kDa	0.31	M12.221	ADAMTS4 peptidase
751	HTSP† FLGS	88.12 kDa	137.16 kDa	0.31	M12.221	ADAMTS4 peptidase
1257	RRLK† RNQE	149.61 kDa	75.66 kDa	0.31	M12.221	ADAMTS4 peptidase
1347	KIVL† GKQL	160.46 kDa	64.82 kDa	0.31	M12.221	ADAMTS4 peptidase
1195	TFRD† EEGK	141.71 kDa	83.57 kDa	0.31	M16.003	mitochondrial processing peptidase beta-subunit
912	AYYS† MIAA	107.97 kDa	117.31 kDa	0.31	M16.003	mitochondrial processing peptidase beta-subunit
46	MSDT† DSDE	2.60 kDa	222.68 kDa	0.31	M16.003	mitochondrial processing peptidase beta-subunit
725	IKNY† YKRK	84.90 kDa	140.38 kDa	0.31	M16.003	mitochondrial processing peptidase beta-subunit
1303	FCPL† YYQT	155.32 kDa	69.96 kDa	0.31	M16.003	mitochondrial processing peptidase beta-subunit
965	AAMK† GKCL	114.30 kDa	110.97 kDa	0.31	S01.017	kallikrein-related peptidase 5
368	YGPA† RLWY	40.97 kDa	184.31 kDa	0.31	S01.017	kallikrein-related peptidase 5
1394	RPHK† SIHR	166.19 kDa	59.08 kDa	0.31	S01.017	kallikrein-related peptidase 5
557	ESSL† KKSR	63.93 kDa	161.34 kDa	0.31	S01.017	kallikrein-related peptidase 5
863	SESS† IRKR	102.00 kDa	123.28 kDa	0.31	S01.017	kallikrein-related peptidase 5
381	PEDG† SGFD	42.74 kDa	182.54 kDa	0.31	S01.017	kallikrein-related peptidase 5
1081	AEHQ† ERYK	128.31 kDa	96.96 kDa	0.31	S01.017	kallikrein-related peptidase 5
409	EFRK† LEEN	46.38 kDa	178.90 kDa	0.31	S01.017	kallikrein-related peptidase 5
501	VYGR† WEDN	57.58 kDa	167.70 kDa	0.31	S01.136	granzyme B, rodent-type
873	LCAD† FKRT	103.20 kDa	122.08 kDa	0.31	S01.136	granzyme B, rodent-type
907	PEQC† CAYY	107.38 kDa	117.90 kDa	0.31	S01.233	plasmin
1382	RVGT† TVHC	164.73 kDa	60.55 kDa	0.31	S01.251	kallikrein-related peptidase 4
1669	PQPP† DLYD	198.48 kDa	26.80 kDa	0.31	S01.251	kallikrein-related peptidase 4
847	PRRI† RMED	100.17 kDa	125.11 kDa	0.31	S01.251	kallikrein-related peptidase 4
358	DTKP† RVAE	39.67 kDa	185.61 kDa	0.31	S01.251	kallikrein-related peptidase 4
1727	GTVQ† QPQA	205.19 kDa	20.09 kDa	0.309	M16.002	Insulysin
1745	EGED† DEED	207.31 kDa	17.97 kDa	0.309	S01.010	Granzyme B
1765	AIQL† SESG	209.66 kDa	15.62 kDa	0.309	M12.221	ADAMTS4 peptidase
1800	NEES† MMSY	213.96 kDa	11.32 kDa	0.309	S08.109	KPC2-type peptidase
1802	ESMM† SYEG	214.22 kDa	11.06 kDa	0.309	M12.001	Astacin
1803	SMMS† YEGD	214.31 kDa	10.97 kDa	0.309	M10.009	Matrix metallopeptidase-12
1803	SMMS† YEGD	214.31 kDa	10.97 kDa	0.309	M16.003	mitochondrial processing peptidase beta-subunit
1822	NISY† GSYE	216.75 kDa	8.53 kDa	0.309	S01.001	Chymotrypsin A
1822	NISY† GSYE	216.75 kDa	8.53 kDa	0.309	M10.001	Matrix metallopeptidase-1
1837	TQDT† SFSS	218.52 kDa	6.76 kDa	0.309	S01.233	plasmin
359	TKPR† VAEW	39.83 kDa	185.45 kDa	0.309	A01.016	Aspergillopepsin I
1246	RKER† RRIQ	148.14 kDa	77.14 kDa	0.309	A01.016	Aspergillopepsin I
1716	DGDG† DLAD	203.88 kDa	21.39 kDa	0.309	A01.016	Aspergillopepsin I
267	LRLF† GPGK	28.94 kDa	196.33 kDa	0.309	A01.016	Aspergillopepsin I
178	CKLM† PPPP	18.55 kDa	206.73 kDa	0.309	M12.001	Astacin
677	QERQ† ASGG	78.86 kDa	146.42 kDa	0.309	M12.001	Astacin
1214	AVID† AYVR	144.03 kDa	81.25 kDa	0.309	C14.001	Caspase-1
1477	IVKN† SATY	176.18 kDa	49.10 kDa	0.309	C14.009	Caspase-8
1088	KEEC† QRIF	129.25 kDa	96.03 kDa	0.309	C14.009	Caspase-8
430	VTQL† HWED	48.85 kDa	176.42 kDa	0.309	C14.009	Caspase-8
1217	DAYV† RIRT	144.36 kDa	80.92 kDa	0.309	C14.009	Caspase-8
475	VQQG† FAAT	54.42 kDa	170.86 kDa	0.309	C14.009	Caspase-8
132	AVDY† SDIN	13.09 kDa	212.18 kDa	0.309	M16.002	Insulysin
622	ELRQ† PFFP	72.06 kDa	153.22 kDa	0.309	M16.002	Insulysin
880	TGMD† SNWW	104.15 kDa	121.13 kDa	0.309	M16.002	Insulysin
1416	SIIN† DMRD	168.71 kDa	56.56 kDa	0.309	M16.002	Insulysin
728	YYKR† KPGK	85.34 kDa	139.93 kDa	0.309	M16.002	Insulysin
182	PPPP† PPPG	18.94 kDa	206.34 kDa	0.309	M12.033	LAST_MAM peptidase
910	CCAY† YSMI	107.72 kDa	117.56 kDa	0.309	M10.001	Matrix metallopeptidase-1
1672	PDLY† DTNT	198.87 kDa	26.41 kDa	0.309	M10.001	Matrix metallopeptidase-1
767	AFEN† NLFR	90.11 kDa	135.17 kDa	0.309	M10.001	Matrix metallopeptidase-1
1397	KSIH† RRRT	166.53 kDa	58.75 kDa	0.309	M10.001	Matrix metallopeptidase-1
1312	APPS† NPVA	156.34 kDa	68.94 kDa	0.309	M10.001	Matrix metallopeptidase-1
1315	SNPV† AMTE	156.65 kDa	68.63 kDa	0.309	M10.001	Matrix metallopeptidase-1
1016	TDAD† LRRL	120.37 kDa	104.91 kDa	0.309	M10.009	Matrix metallopeptidase-12
1550	SWPF† HHPV	184.57 kDa	40.71 kDa	0.309	M10.009	Matrix metallopeptidase-12
824	ANTH† IRDF	97.13 kDa	128.14 kDa	0.309	M10.009	Matrix metallopeptidase-12
1175	TASV† TSLN	139.32 kDa	85.95 kDa	0.309	M10.009	Matrix metallopeptidase-12
1192	IYRT† FRDE	141.29 kDa	83.98 kDa	0.309	M10.009	Matrix metallopeptidase-12
516	MPRL† LEPP	59.42 kDa	165.86 kDa	0.309	M10.009	Matrix metallopeptidase-12
748	VYCH† TSPF	87.84 kDa	137.44 kDa	0.309	M10.009	Matrix metallopeptidase-12
1086	RYKE† ECQR	129.02 kDa	96.26 kDa	0.309	M10.009	Matrix metallopeptidase-12
774	RAPI† YLHK	90.92 kDa	134.36 kDa	0.309	M10.009	Matrix metallopeptidase-12
1106	EVLS† TDTD	131.31 kDa	93.97 kDa	0.309	M10.013	Matrix metallopeptidase-13
1625	CYQT† LTEY	193.47 kDa	31.81 kDa	0.309	M10.013	Matrix metallopeptidase-13
637	LRQF† HRPP	73.97 kDa	151.30 kDa	0.309	M10.013	Matrix metallopeptidase-13
1251	RIQE† QLRR	148.82 kDa	76.46 kDa	0.309	M10.013	Matrix metallopeptidase-13
486	DKPW† YSIF	55.68 kDa	169.60 kDa	0.309	M10.013	Matrix metallopeptidase-13
1720	DLAD† EEEG	204.30 kDa	20.98 kDa	0.309	M10.005	Matrix metallopeptidase-3
131	DAVD† YSDI	12.93 kDa	212.35 kDa	0.309	M10.005	Matrix metallopeptidase-3
417	NGTD† LLAD	47.36 kDa	177.91 kDa	0.309	M10.008	Matrix metallopeptidase-7
699	KDGD† LILA	81.74 kDa	143.54 kDa	0.309	M10.008	Matrix metallopeptidase-7
224	QAES† EDGK	23.72 kDa	201.56 kDa	0.309	M10.008	Matrix metallopeptidase-7
329	QCLS† DDEI	36.39 kDa	188.89 kDa	0.309	M10.002	Matrix metallopeptidase-8
42	AAAI† MSDT	2.17 kDa	223.11 kDa	0.309	M10.002	Matrix metallopeptidase-8
255	FPEF† RPGK	27.34 kDa	197.93 kDa	0.309	M10.004	Matrix metallopeptidase-9
1410	LSSI† LESI	168.04 kDa	57.23 kDa	0.309	M10.004	Matrix metallopeptidase-9
1444	KIIT† RPMD	172.03 kDa	53.24 kDa	0.309	M12.002	Meprin alpha subunit
127	RSTE† DAVD	12.53 kDa	212.75 kDa	0.309	M12.002	Meprin alpha subunit
1017	DADL† RRLS	120.48 kDa	104.79 kDa	0.309	A01.001	Pepsin A
459	AGWL† PSSM	52.57 kDa	172.71 kDa	0.309	A01.001	Pepsin A
160	CHSD† YDED	16.40 kDa	208.88 kDa	0.309	A01.012	Rhizopuspepsin
1403	RTDP† MVTL	167.31 kDa	57.96 kDa	0.309	S08.071	furin
430	VTQL† HWED	48.85 kDa	176.42 kDa	0.309	S08.070	kexin
1721	LADE† EEGT	204.43 kDa	20.85 kDa	0.309	S08.070	kexin
1556	PVNK† KFVP	185.28 kDa	39.99 kDa	0.309	S08.070	kexin
1666	PYTP† QPPD	198.15 kDa	27.12 kDa	0.309	S08.070	kexin
778	YLHK† MPET	91.46 kDa	133.82 kDa	0.309	S08.070	kexin
1318	VAMT† EEQE	156.95 kDa	68.32 kDa	0.309	S08.070	kexin
924	KDAG† YGEK	109.37 kDa	115.91 kDa	0.309	S08.070	kexin
1324	QEEE† LEKT	157.73 kDa	67.55 kDa	0.309	S08.070	kexin
1402	RRTD† PMVT	167.22 kDa	58.06 kDa	0.309	S08.070	kexin
1214	AVID† AYVR	144.03 kDa	81.25 kDa	0.309	S08.070	kexin
1254	EQLR† RLKR	149.22 kDa	76.06 kDa	0.309	S08.070	kexin
1544	MMAV† PDSW	183.84 kDa	41.44 kDa	0.309	S08.109	KPC2-type peptidase
1288	KCGA† CGAI	153.46 kDa	71.82 kDa	0.309	S08.109	KPC2-type peptidase
1161	AGSA† ASGN	137.77 kDa	87.51 kDa	0.309	S08.109	KPC2-type peptidase
1579	RKNI† SKHK	188.06 kDa	37.22 kDa	0.309	S08.109	KPC2-type peptidase
1266	EKLK† GPPE	150.77 kDa	74.51 kDa	0.309	S08.109	KPC2-type peptidase
1064	SGEG† PMSK	126.28 kDa	99.00 kDa	0.309	S08.109	KPC2-type peptidase
1360	EVRR† KSLV	162.06 kDa	63.22 kDa	0.309	S08.109	KPC2-type peptidase
550	PSKE† SKKE	63.17 kDa	162.10 kDa	0.309	S08.072	PCSK-1 peptidase
468	RNAM† AYNV	53.54 kDa	171.73 kDa	0.309	S08.074	PCSK-4 peptidase
1008	PVKK† TVTG	119.49 kDa	105.78 kDa	0.309	S08.074	PCSK-4 peptidase
1458	NVRK† RLYP	173.77 kDa	51.51 kDa	0.309	S08.075	PCSK-6 peptidase
1578	IRKN† ISKH	187.95 kDa	37.33 kDa	0.309	S08.075	PCSK-6 peptidase
160	CHSD† YDED	16.40 kDa	208.88 kDa	0.309	S08.075	PCSK-6 peptidase
1168	NNHR† DDDT	138.62 kDa	86.66 kDa	0.309	S08.077	PCSK-7 peptidase
1242	REEM† RKER	147.57 kDa	77.71 kDa	0.309	S08.077	PCSK-7 peptidase
467	TRNA† MAYN	53.41 kDa	171.86 kDa	0.309	C01.129	cathepsin L3 ({Fasciola} sp.)
258	FRPG† KVLR	27.77 kDa	197.51 kDa	0.309	C01.129	cathepsin L3 ({Fasciola} sp.)
1067	GPMS† KFAR	126.60 kDa	98.68 kDa	0.309	C01.129	cathepsin L3 ({Fasciola} sp.)
989	SYVK† IPNK	117.29 kDa	107.98 kDa	0.309	C02.001	calpain-1
1427	TYPF† HTPV	170.06 kDa	55.21 kDa	0.309	C02.002	calpain-186
746	ETVY† CHTS	87.60 kDa	137.68 kDa	0.309	M12.032	LAST peptidase ({Limulus polyphemus})
1327	ELEK† TVIH	158.10 kDa	67.18 kDa	0.309	M12.032	LAST peptidase ({Limulus polyphemus})
658	PHSV† QPLL	76.49 kDa	148.79 kDa	0.309	M12.032	LAST peptidase ({Limulus polyphemus})
841	WKSK† DRPR	99.38 kDa	125.90 kDa	0.309	M12.221	ADAMTS4 peptidase
889	LKSD† FRLP	105.26 kDa	120.01 kDa	0.309	M12.221	ADAMTS4 peptidase
1713	EGED† GDGD	203.42 kDa	21.85 kDa	0.309	M12.221	ADAMTS4 peptidase
781	KMPE† TDFL	91.82 kDa	133.46 kDa	0.309	M12.221	ADAMTS4 peptidase
1608	NGPE† SQYT	191.51 kDa	33.77 kDa	0.309	M12.221	ADAMTS4 peptidase
1212	KPAV† IDAY	143.80 kDa	81.48 kDa	0.309	M12.221	ADAMTS4 peptidase
878	KRTG† MDSN	103.90 kDa	121.38 kDa	0.309	M16.003	mitochondrial processing peptidase beta-subunit
1097	LQNK† VLSS	130.39 kDa	94.88 kDa	0.309	S01.017	kallikrein-related peptidase 5
570	TGVI† KEEP	65.56 kDa	159.72 kDa	0.309	S01.017	kallikrein-related peptidase 5
1218	AYVR† IRTT	144.52 kDa	80.76 kDa	0.309	S01.017	kallikrein-related peptidase 5
645	LKKY† SFGA	74.99 kDa	150.28 kDa	0.309	S01.017	kallikrein-related peptidase 5
745	GETV† YCHT	87.43 kDa	137.84 kDa	0.309	S01.017	kallikrein-related peptidase 5
1118	EDSD† FEEM	132.52 kDa	92.76 kDa	0.309	S01.017	kallikrein-related peptidase 5
986	EGFS† YVKI	116.90 kDa	108.37 kDa	0.309	S01.017	kallikrein-related peptidase 5
470	AMAY† NVQQ	53.78 kDa	171.50 kDa	0.309	S01.217	thrombin
1006	PQPV† KKTV	119.24 kDa	106.04 kDa	0.309	S01.233	plasmin
1229	EFIR† KFAL	145.91 kDa	79.37 kDa	0.309	S01.233	plasmin
880	TGMD† SNWW	104.15 kDa	121.13 kDa	0.309	S01.233	plasmin
1760	DNPF† SAIQ	209.15 kDa	16.13 kDa	0.308	M16.002	Insulysin
1761	NPFS† AIQL	209.23 kDa	16.04 kDa	0.308	M10.005	Matrix metallopeptidase-3
1788	RMLQ† ENTR	212.49 kDa	12.79 kDa	0.308	S01.017	kallikrein-related peptidase 5
1792	ENTR† MDME	212.99 kDa	12.29 kDa	0.308	A01.016	Aspergillopepsin I
1792	ENTR† MDME	212.99 kDa	12.29 kDa	0.308	C02.001	calpain-1
1797	DMEN† EESM	213.61 kDa	11.67 kDa	0.308	A01.016	Aspergillopepsin I
1800	NEES† MMSY	213.96 kDa	11.32 kDa	0.308	C14.009	Caspase-8
1803	SMMS† YEGD	214.31 kDa	10.97 kDa	0.308	M10.004	Matrix metallopeptidase-9
1873	HLSE† DEED	222.86 kDa	2.42 kDa	0.308	M10.014	Membrane-type matrix metallopeptidase-1
978	VADP† TGCG	115.82 kDa	109.46 kDa	0.308	A01.016	Aspergillopepsin I
1427	TYPF† HTPV	170.06 kDa	55.21 kDa	0.308	A01.016	Aspergillopepsin I
1401	RRRT† DPMV	167.10 kDa	58.18 kDa	0.308	A01.016	Aspergillopepsin I
1566	YKVI† VNPM	186.54 kDa	38.74 kDa	0.308	A01.016	Aspergillopepsin I
1270	GPPE† KKPK	151.26 kDa	74.01 kDa	0.308	A01.016	Aspergillopepsin I
1028	AKQL† LRKF	121.79 kDa	103.49 kDa	0.308	A01.016	Aspergillopepsin I
397	EHEP† VIKS	44.86 kDa	180.42 kDa	0.308	A01.016	Aspergillopepsin I
702	DLIL† AEYS	82.08 kDa	143.20 kDa	0.308	A01.016	Aspergillopepsin I
587	KDPW† NLSN	67.61 kDa	157.67 kDa	0.308	A01.016	Aspergillopepsin I
1377	PKKK† RRVG	164.05 kDa	61.23 kDa	0.308	A01.016	Aspergillopepsin I
661	VQPL† LKHI	76.83 kDa	148.45 kDa	0.308	A01.016	Aspergillopepsin I
294	LIQE† EQIQ	32.40 kDa	192.88 kDa	0.308	A01.016	Aspergillopepsin I
1179	TSLN† SSAT	139.74 kDa	85.54 kDa	0.308	M12.001	Astacin
862	HSES† SIRK	101.91 kDa	123.37 kDa	0.308	M12.001	Astacin
1709	QVTQ† EGED	202.88 kDa	22.40 kDa	0.308	C14.009	Caspase-8
910	CCAY† YSMI	107.72 kDa	117.56 kDa	0.308	C14.009	Caspase-8
804	IFVV† GQQC	94.74 kDa	130.53 kDa	0.308	C01.060	Cathepsin B
741	DCKY† GETV	86.93 kDa	138.35 kDa	0.308	S01.133	Cathepsin G
1307	YYQT† NAPP	155.87 kDa	69.40 kDa	0.308	S01.131	Elastase-2
541	EKEE† ATSN	62.27 kDa	163.00 kDa	0.308	S01.269	Glutamyl peptidase I
492	IFPI† DNED	56.40 kDa	168.88 kDa	0.308	M16.002	Insulysin
859	FPSH† SESS	101.61 kDa	123.67 kDa	0.308	M16.002	Insulysin
214	ESEM† GPQE	22.61 kDa	202.67 kDa	0.308	M16.002	Insulysin
929	GEKS† FFAP	110.05 kDa	115.23 kDa	0.308	M16.002	Insulysin
192	KKDK† DQDS	20.13 kDa	205.15 kDa	0.308	M16.002	Insulysin
750	CHTS† PFLG	88.02 kDa	137.25 kDa	0.308	M16.002	Insulysin
935	APEE† ENEE	110.77 kDa	114.51 kDa	0.308	M12.033	LAST_MAM peptidase
130	EDAV† DYSD	12.81 kDa	212.46 kDa	0.308	M10.001	Matrix metallopeptidase-1
836	IYRL† FWKS	98.70 kDa	126.58 kDa	0.308	M10.001	Matrix metallopeptidase-1
747	TVYC† HTSP	87.70 kDa	137.58 kDa	0.308	M10.001	Matrix metallopeptidase-1
316	LWNY† DYAP	34.99 kDa	190.28 kDa	0.308	M10.001	Matrix metallopeptidase-1
637	LRQF† HRPP	73.97 kDa	151.30 kDa	0.308	M10.001	Matrix metallopeptidase-1
811	CPLF† EVPG	95.63 kDa	129.65 kDa	0.308	M10.001	Matrix metallopeptidase-1
191	MKKD† KDQD	20.00 kDa	205.28 kDa	0.308	M10.009	Matrix metallopeptidase-12
1507	KEKE† DKLA	179.67 kDa	45.61 kDa	0.308	M10.009	Matrix metallopeptidase-12
1083	HQER† YKEE	128.60 kDa	96.68 kDa	0.308	M10.009	Matrix metallopeptidase-12
474	NVQQ† GFAA	54.25 kDa	171.03 kDa	0.308	M10.009	Matrix metallopeptidase-12
1081	AEHQ† ERYK	128.31 kDa	96.96 kDa	0.308	M10.009	Matrix metallopeptidase-12
401	VIKS† RMIE	45.29 kDa	179.99 kDa	0.308	M10.009	Matrix metallopeptidase-12
469	NAMA† YNVQ	53.62 kDa	171.66 kDa	0.308	M10.009	Matrix metallopeptidase-12
461	WLPS† SMTR	52.75 kDa	172.52 kDa	0.308	M10.009	Matrix metallopeptidase-12
1241	HREE† MRKE	147.44 kDa	77.84 kDa	0.308	M10.009	Matrix metallopeptidase-12
1423	DLPN† TYPF	169.55 kDa	55.72 kDa	0.308	M10.013	Matrix metallopeptidase-13
1632	YDEH† LTQL	194.35 kDa	30.92 kDa	0.308	M10.005	Matrix metallopeptidase-3
1292	CGAI† GHMR	153.92 kDa	71.36 kDa	0.308	M10.008	Matrix metallopeptidase-7
986	EGFS† YVKI	116.90 kDa	108.37 kDa	0.308	M10.008	Matrix metallopeptidase-7
954	TAPW† NTTR	113.10 kDa	112.18 kDa	0.308	M10.008	Matrix metallopeptidase-7
1350	LGKQ† LIES	160.89 kDa	64.39 kDa	0.308	M10.002	Matrix metallopeptidase-8
909	QCCA† YYSM	107.55 kDa	117.72 kDa	0.308	M10.002	Matrix metallopeptidase-8
625	QPFF† PTHM	72.45 kDa	152.82 kDa	0.308	M10.004	Matrix metallopeptidase-9
1045	LSRW† EVID	124.00 kDa	101.27 kDa	0.308	M10.004	Matrix metallopeptidase-9
1294	AIGH† MRTN	154.23 kDa	71.05 kDa	0.308	M10.014	Membrane-type matrix metallopeptidase-1
36	TAAT† ITAA	1.63 kDa	223.65 kDa	0.308	M10.014	Membrane-type matrix metallopeptidase-1
558	SSLK† KSRI	64.06 kDa	161.22 kDa	0.308	M10.014	Membrane-type matrix metallopeptidase-1
1696	MSVL† DIPS	201.48 kDa	23.80 kDa	0.308	M12.002	Meprin alpha subunit
742	CKYG† ETVY	87.10 kDa	138.17 kDa	0.308	M12.004	Meprin beta subunit
832	LQVF† IYRL	98.15 kDa	127.12 kDa	0.308	A01.001	Pepsin A
503	GRWE† DNII	57.89 kDa	167.38 kDa	0.308	S08.070	kexin
1560	KFVP† DYYK	185.75 kDa	39.52 kDa	0.308	S08.070	kexin
1227	DEEF† IRKF	145.64 kDa	79.64 kDa	0.308	S08.070	kexin
142	AEDE† SRRY	14.19 kDa	211.08 kDa	0.308	S08.070	kexin
371	ARLW† YDML	41.43 kDa	183.85 kDa	0.308	S08.070	kexin
593	SNDE† YYYP	68.28 kDa	156.99 kDa	0.308	S08.070	kexin
742	CKYG† ETVY	87.10 kDa	138.17 kDa	0.308	S08.109	KPC2-type peptidase
1645	TAKE† AALE	195.83 kDa	29.45 kDa	0.308	S08.109	KPC2-type peptidase
1605	VKYN† GPES	191.11 kDa	34.17 kDa	0.308	S08.109	KPC2-type peptidase
1563	PDYY† KVIV	186.20 kDa	39.08 kDa	0.308	S08.109	KPC2-type peptidase
643	PPLK† KYSF	74.70 kDa	150.57 kDa	0.308	S08.109	KPC2-type peptidase
561	KKSR† ILLG	64.43 kDa	160.84 kDa	0.308	S08.109	KPC2-type peptidase
989	SYVK† IPNK	117.29 kDa	107.98 kDa	0.308	S08.109	KPC2-type peptidase
488	PWYS† IFPI	55.93 kDa	169.35 kDa	0.308	S08.072	PCSK-1 peptidase
473	YNVQ† QGFA	54.12 kDa	171.16 kDa	0.308	S08.072	PCSK-1 peptidase
849	RIRM† EDIK	100.46 kDa	124.82 kDa	0.308	S08.072	PCSK-1 peptidase
278	SVWR† SARR	30.35 kDa	194.92 kDa	0.308	S08.073	PCSK-2 peptidase
1471	REHL† ELIV	175.48 kDa	49.79 kDa	0.308	S08.074	PCSK-4 peptidase
1188	RCLK† IYRT	140.76 kDa	84.52 kDa	0.308	S08.076	PCSK-5 peptidase
1248	ERRR† IQEQ	148.45 kDa	76.83 kDa	0.308	S08.075	PCSK-6 peptidase
35	RTAA† TITA	1.53 kDa	223.75 kDa	0.308	S08.075	PCSK-6 peptidase
1189	CLKI† YRTF	140.87 kDa	84.40 kDa	0.308	S08.075	PCSK-6 peptidase
1125	MGKN† IENM	133.47 kDa	91.81 kDa	0.308	S08.075	PCSK-6 peptidase
553	ESKK† ESSL	63.52 kDa	161.76 kDa	0.308	S08.075	PCSK-6 peptidase
944	FQMK† IDDE	111.92 kDa	113.36 kDa	0.308	S08.077	PCSK-7 peptidase
1685	RDAS† VFQD	200.23 kDa	25.04 kDa	0.308	S08.077	PCSK-7 peptidase
170	DADC† EDID	17.60 kDa	207.67 kDa	0.308	C01.036	cathepsin K
432	QLHW† EDDI	49.18 kDa	176.10 kDa	0.308	C01.036	cathepsin K
624	RQPF† FPTH	72.31 kDa	152.97 kDa	0.308	C01.036	cathepsin K
393	LRKT† EHEP	44.37 kDa	180.91 kDa	0.308	C01.129	cathepsin L3 ({Fasciola} sp.)
818	GPNS† KRAN	96.43 kDa	128.85 kDa	0.308	C02.001	calpain-1
1277	KKMK† ERPD	152.13 kDa	73.14 kDa	0.308	C02.001	calpain-1
207	FSSS† SDSE	21.84 kDa	203.44 kDa	0.308	C02.001	calpain-1
457	SLAG† WLPS	52.27 kDa	173.01 kDa	0.308	C02.001	calpain-1
482	TLDD† DKPW	55.15 kDa	170.12 kDa	0.308	C02.001	calpain-1
749	YCHT† SPFL	87.94 kDa	137.34 kDa	0.308	C02.002	calpain-187
1000	QKDD† KEPQ	118.56 kDa	106.72 kDa	0.308	C02.002	calpain-188
702	DLIL† AEYS	82.08 kDa	143.20 kDa	0.308	M12.032	LAST peptidase ({Limulus polyphemus})
962	AFIA† AMKG	113.97 kDa	111.30 kDa	0.308	M12.032	LAST peptidase ({Limulus polyphemus})
1591	ESFL† DDVN	189.55 kDa	35.73 kDa	0.308	M12.032	LAST peptidase ({Limulus polyphemus})
909	QCCA† YYSM	107.55 kDa	117.72 kDa	0.308	M12.032	LAST peptidase ({Limulus polyphemus})
1278	KMKE† RPDL	152.26 kDa	73.02 kDa	0.308	M12.032	LAST peptidase ({Limulus polyphemus})
1330	KTVI† HNDN	158.41 kDa	66.87 kDa	0.308	M12.032	LAST peptidase ({Limulus polyphemus})
450	GTKP† QRAS	51.47 kDa	173.81 kDa	0.308	M12.221	ADAMTS4 peptidase
164	YDED† DYDA	16.92 kDa	208.36 kDa	0.308	M12.221	ADAMTS4 peptidase
1055	RTMS† TEQA	125.13 kDa	100.14 kDa	0.308	M12.221	ADAMTS4 peptidase
1652	EEAE† LESL	196.54 kDa	28.74 kDa	0.308	M12.221	ADAMTS4 peptidase
1707	EKQV† TQEG	202.65 kDa	22.63 kDa	0.308	M12.221	ADAMTS4 peptidase
1372	KQQL† PPKK	163.47 kDa	61.81 kDa	0.308	M12.221	ADAMTS4 peptidase
1041	EIKK† LSRW	123.46 kDa	101.82 kDa	0.308	M12.221	ADAMTS4 peptidase
316	LWNY† DYAP	34.99 kDa	190.28 kDa	0.308	M12.221	ADAMTS4 peptidase
451	TKPQ† RASL	51.60 kDa	173.68 kDa	0.308	M12.221	ADAMTS4 peptidase
1549	DSWP† FHHP	184.42 kDa	40.85 kDa	0.308	M12.221	ADAMTS4 peptidase
333	DDEI† TMMA	36.86 kDa	188.42 kDa	0.308	M12.221	ADAMTS4 peptidase
499	DLVY† GRWE	57.25 kDa	168.03 kDa	0.308	M12.221	ADAMTS4 peptidase
740	PDCK† YGET	86.77 kDa	138.51 kDa	0.308	M16.003	mitochondrial processing peptidase beta-subunit
1076	SRFS† VAEH	127.75 kDa	97.53 kDa	0.308	M16.003	mitochondrial processing peptidase beta-subunit
828	IRDF† LQVF	97.67 kDa	127.61 kDa	0.308	M16.003	mitochondrial processing peptidase beta-subunit
1095	FDLQ† NKVL	130.15 kDa	95.13 kDa	0.308	S01.017	kallikrein-related peptidase 5
479	FAAT† LDDD	54.81 kDa	170.47 kDa	0.308	S01.017	kallikrein-related peptidase 5
296	QEEQ† IQEV	32.65 kDa	192.62 kDa	0.308	S01.017	kallikrein-related peptidase 5
880	TGMD† SNWW	104.15 kDa	121.13 kDa	0.308	S01.135	granzyme A
1481	SATY† NGPK	176.60 kDa	48.68 kDa	0.308	S01.135	granzyme A
339	MAPV† ESKF	37.49 kDa	187.79 kDa	0.308	S01.217	thrombin
561	KKSR† ILLG	64.43 kDa	160.84 kDa	0.308	S01.217	thrombin
1684	SRDA† SVFQ	200.15 kDa	25.13 kDa	0.308	S01.233	plasmin
369	GPAR† LWYD	41.13 kDa	184.15 kDa	0.308	S01.233	plasmin
911	CAYY† SMIA	107.88 kDa	117.40 kDa	0.308	S01.251	kallikrein-related peptidase 4
899	EEIR† AMVS	106.53 kDa	118.74 kDa	0.308	S01.251	kallikrein-related peptidase 4
730	KRKP† GKDP	85.57 kDa	139.71 kDa	0.308	S01.251	kallikrein-related peptidase 4
1728	TVQQ† PQAS	205.31 kDa	19.96 kDa	0.307	C02.001	calpain-1
1728	TVQQ† PQAS	205.31 kDa	19.96 kDa	0.307	M12.221	ADAMTS4 peptidase
1763	FSAI† QLSE	209.42 kDa	15.86 kDa	0.307	M10.001	Matrix metallopeptidase-1
1782	IRPK† QPRM	211.74 kDa	13.54 kDa	0.307	S08.109	KPC2-type peptidase
1791	QENT† RMDM	212.84 kDa	12.44 kDa	0.307	C14.009	Caspase-8
1793	NTRM† DMEN	213.12 kDa	12.15 kDa	0.307	M10.001	Matrix metallopeptidase-1
1798	MENE† ESMM	213.74 kDa	11.54 kDa	0.307	S01.010	Granzyme B
1802	ESMM† SYEG	214.22 kDa	11.06 kDa	0.307	M12.032	LAST peptidase ({Limulus polyphemus})
1805	MSYE† GDGG	214.60 kDa	10.68 kDa	0.307	S01.251	kallikrein-related peptidase 4
1826	GSYE† EPDP	217.30 kDa	7.97 kDa	0.307	C01.034	Cathepsin S
1828	YEEP† DPKS	217.53 kDa	7.75 kDa	0.307	M12.032	LAST peptidase ({Limulus polyphemus})
1833	PKSN† TQDT	218.07 kDa	7.21 kDa	0.307	S01.251	kallikrein-related peptidase 4
1837	TQDT† SFSS	218.52 kDa	6.76 kDa	0.307	S01.017	kallikrein-related peptidase 5
1839	DTSF† SSIG	218.75 kDa	6.53 kDa	0.307	C14.009	Caspase-8
1855	EDEE† EEEQ	220.75 kDa	4.53 kDa	0.307	S01.017	kallikrein-related peptidase 5
1507	KEKE† DKLA	179.67 kDa	45.61 kDa	0.307	A01.016	Aspergillopepsin I
1532	FSFI† LDNI	182.50 kDa	42.78 kDa	0.307	A01.016	Aspergillopepsin I
256	PEFR† PGKV	27.50 kDa	197.78 kDa	0.307	A01.016	Aspergillopepsin I
1372	KQQL† PPKK	163.47 kDa	61.81 kDa	0.307	A01.016	Aspergillopepsin I
1047	RWEV† IDVV	124.23 kDa	101.05 kDa	0.307	A01.016	Aspergillopepsin I
110	EELT† GTDG	10.39 kDa	214.88 kDa	0.307	C14.005	Caspase-6
1308	YQTN† APPS	155.99 kDa	69.29 kDa	0.307	C14.004	Caspase-7
1292	CGAI† GHMR	153.92 kDa	71.36 kDa	0.307	C14.009	Caspase-8
69	GNIN† GAGQ	5.45 kDa	219.83 kDa	0.307	C14.009	Caspase-8
1615	TKTA† QEIV	192.29 kDa	32.99 kDa	0.307	C14.009	Caspase-8
547	SNSP† SKES	62.83 kDa	162.45 kDa	0.307	C14.009	Caspase-8
522	PPVL† TLDP	60.07 kDa	165.21 kDa	0.307	C01.060	Cathepsin B
151	QTMG† SLQP	15.42 kDa	209.86 kDa	0.307	C01.060	Cathepsin B
1591	ESFL† DDVN	189.55 kDa	35.73 kDa	0.307	S01.133	Cathepsin G
92	AGLG† ALGL	8.34 kDa	216.94 kDa	0.307	C01.034	Cathepsin S
910	CCAY† YSMI	107.72 kDa	117.56 kDa	0.307	S01.001	Chymotrypsin A
783	PETD† FLII	92.03 kDa	133.25 kDa	0.307	A02.001	HIV-1 retropepsin
468	RNAM† AYNV	53.54 kDa	171.73 kDa	0.307	M16.002	Insulysin
1342	KVEG† TKIV	159.90 kDa	65.37 kDa	0.307	M16.002	Insulysin
1546	AVPD† SWPF	184.05 kDa	41.22 kDa	0.307	M16.002	Insulysin
581	MSQP† EVKD	66.86 kDa	158.42 kDa	0.307	M16.002	Insulysin
878	KRTG† MDSN	103.90 kDa	121.38 kDa	0.307	M16.002	Insulysin
66	FLFG† NING	5.11 kDa	220.17 kDa	0.307	M16.002	Insulysin
655	QPGP† HSVQ	76.17 kDa	149.11 kDa	0.307	M16.002	Insulysin
965	AAMK† GKCL	114.30 kDa	110.97 kDa	0.307	S01.280	Lysyl peptidase
1337	NEEL† IKVE	159.26 kDa	66.01 kDa	0.307	M10.001	Matrix metallopeptidase-1
40	ITAA† AIMS	1.98 kDa	223.29 kDa	0.307	M10.001	Matrix metallopeptidase-1
1191	KIYR† TFRD	141.19 kDa	84.09 kDa	0.307	M10.001	Matrix metallopeptidase-1
275	NVPS† VWRS	29.91 kDa	195.36 kDa	0.307	M10.001	Matrix metallopeptidase-1
1564	DYYK† VIVN	186.32 kDa	38.95 kDa	0.307	M10.001	Matrix metallopeptidase-1
1593	FLDD† VNLI	189.78 kDa	35.50 kDa	0.307	M10.001	Matrix metallopeptidase-1
528	DPND† ENLI	60.72 kDa	164.56 kDa	0.307	M10.001	Matrix metallopeptidase-1
1281	ERPD† LKLK	152.63 kDa	72.65 kDa	0.307	M10.009	Matrix metallopeptidase-12
432	QLHW† EDDI	49.18 kDa	176.10 kDa	0.307	M10.009	Matrix metallopeptidase-12
1106	EVLS† TDTD	131.31 kDa	93.97 kDa	0.307	M10.009	Matrix metallopeptidase-12
445	DVKH† KGTK	50.84 kDa	174.43 kDa	0.307	M10.009	Matrix metallopeptidase-12
1312	APPS† NPVA	156.34 kDa	68.94 kDa	0.307	M10.009	Matrix metallopeptidase-12
1339	ELIK† VEGT	159.50 kDa	65.77 kDa	0.307	M10.009	Matrix metallopeptidase-12
145	ESRR† YQQT	14.59 kDa	210.68 kDa	0.307	M10.009	Matrix metallopeptidase-12
1413	ILES† IIND	168.37 kDa	56.90 kDa	0.307	M10.009	Matrix metallopeptidase-12
594	NDEY† YYPK	68.45 kDa	156.83 kDa	0.307	M10.009	Matrix metallopeptidase-12
636	KLRQ† FHRP	73.83 kDa	151.45 kDa	0.307	M10.009	Matrix metallopeptidase-12
1201	GKEY† VRCE	142.56 kDa	82.72 kDa	0.307	M10.013	Matrix metallopeptidase-13
1551	WPFH† HPVN	184.71 kDa	40.57 kDa	0.307	M10.013	Matrix metallopeptidase-13
686	EMFF† MRTP	80.09 kDa	145.18 kDa	0.307	M10.013	Matrix metallopeptidase-13
1590	RESF† LDDV	189.44 kDa	35.84 kDa	0.307	M10.013	Matrix metallopeptidase-13
1369	KFPK† QQLP	163.10 kDa	62.18 kDa	0.307	M10.013	Matrix metallopeptidase-13
613	IIQH† SIPA	71.07 kDa	154.21 kDa	0.307	M10.013	Matrix metallopeptidase-13
769	ENNL† FRAP	90.33 kDa	134.94 kDa	0.307	M10.005	Matrix metallopeptidase-3
859	FPSH† SESS	101.61 kDa	123.67 kDa	0.307	M10.005	Matrix metallopeptidase-3
140	EVAE† DESR	13.95 kDa	211.33 kDa	0.307	M10.005	Matrix metallopeptidase-3
291	HREL† IQEE	32.03 kDa	193.25 kDa	0.307	M10.008	Matrix metallopeptidase-7
636	KLRQ† FHRP	73.83 kDa	151.45 kDa	0.307	M10.008	Matrix metallopeptidase-7
1357	SADE† VRRK	161.65 kDa	63.63 kDa	0.307	M10.002	Matrix metallopeptidase-8
1686	DASV† FQDE	200.33 kDa	24.95 kDa	0.307	M10.002	Matrix metallopeptidase-8
1691	QDES† NMSV	200.94 kDa	24.34 kDa	0.307	M10.002	Matrix metallopeptidase-8
1125	MGKN† IENM	133.47 kDa	91.81 kDa	0.307	M10.014	Membrane-type matrix metallopeptidase-1
399	EPVI† KSRM	45.07 kDa	180.21 kDa	0.307	M10.014	Membrane-type matrix metallopeptidase-1
1392	LNRP† HKSI	165.93 kDa	59.35 kDa	0.307	M10.014	Membrane-type matrix metallopeptidase-1
616	HSIP† AVEL	71.36 kDa	153.91 kDa	0.307	M10.014	Membrane-type matrix metallopeptidase-1
686	EMFF† MRTP	80.09 kDa	145.18 kDa	0.307	M10.014	Membrane-type matrix metallopeptidase-1
48	DTDS† DEDS	2.80 kDa	222.47 kDa	0.307	M12.004	Meprin beta subunit
470	AMAY† NVQQ	53.78 kDa	171.50 kDa	0.307	A01.001	Pepsin A
251	VTEL† FPEF	26.82 kDa	198.45 kDa	0.307	A01.001	Pepsin A
1632	YDEH† LTQL	194.35 kDa	30.92 kDa	0.307	A01.001	Pepsin A
102	LITE† LTAN	9.52 kDa	215.75 kDa	0.307	A01.001	Pepsin A
1647	KEAA† LEEA	195.97 kDa	29.31 kDa	0.307	A01.001	Pepsin A
902	RAMV† SPEQ	106.83 kDa	118.44 kDa	0.307	S08.070	kexin
392	KLRK† TEHE	44.27 kDa	181.01 kDa	0.307	S08.070	kexin
916	MIAA† EQRL	108.35 kDa	116.93 kDa	0.307	S08.070	kexin
214	ESEM† GPQE	22.61 kDa	202.67 kDa	0.307	S08.070	kexin
951	EVRT† APWN	112.74 kDa	112.53 kDa	0.307	S08.070	kexin
1118	EDSD† FEEM	132.52 kDa	92.76 kDa	0.307	S08.070	kexin
1625	CYQT† LTEY	193.47 kDa	31.81 kDa	0.307	S08.070	kexin
469	NAMA† YNVQ	53.62 kDa	171.66 kDa	0.307	S08.070	kexin
1502	CDEK† LKEK	179.04 kDa	46.23 kDa	0.307	S08.070	kexin
1533	SFIL† DNIV	182.61 kDa	42.67 kDa	0.307	S08.070	kexin
1382	RVGT† TVHC	164.73 kDa	60.55 kDa	0.307	S08.109	KPC2-type peptidase
1443	YKII† TRPM	171.93 kDa	53.34 kDa	0.307	S08.109	KPC2-type peptidase
1202	KEYV† RCET	142.66 kDa	82.62 kDa	0.307	S08.109	KPC2-type peptidase
1143	SRER† EEQE	135.61 kDa	89.66 kDa	0.307	S08.109	KPC2-type peptidase
397	EHEP† VIKS	44.86 kDa	180.42 kDa	0.307	S08.109	KPC2-type peptidase
1051	IDVV† RTMS	124.66 kDa	100.62 kDa	0.307	S08.109	KPC2-type peptidase
449	KGTK† PQRA	51.37 kDa	173.90 kDa	0.307	S08.109	KPC2-type peptidase
350	TGDI† DKVT	38.79 kDa	186.49 kDa	0.307	S08.109	KPC2-type peptidase
539	PDEK† EEAT	62.01 kDa	163.26 kDa	0.307	S08.109	KPC2-type peptidase
1032	LRKF† GVPE	122.34 kDa	102.94 kDa	0.307	S08.109	KPC2-type peptidase
1534	FILD† NIVT	182.73 kDa	42.55 kDa	0.307	S08.109	KPC2-type peptidase
1255	QLRR† LKRN	149.37 kDa	75.90 kDa	0.307	S08.072	PCSK-1 peptidase
550	PSKE† SKKE	63.17 kDa	162.10 kDa	0.307	S08.073	PCSK-2 peptidase
771	NLFR† APIY	90.64 kDa	134.64 kDa	0.307	S08.073	PCSK-2 peptidase
1329	EKTV† IHND	158.30 kDa	66.98 kDa	0.307	S08.074	PCSK-4 peptidase
1465	PSRE† EFRE	174.67 kDa	50.61 kDa	0.307	S08.074	PCSK-4 peptidase
485	DDKP† WYSI	55.49 kDa	169.78 kDa	0.307	S08.075	PCSK-6 peptidase
1584	KHKY† QSRE	188.70 kDa	36.57 kDa	0.307	S08.077	PCSK-7 peptidase
1542	QKMM† AVPD	183.67 kDa	41.61 kDa	0.307	S08.077	PCSK-7 peptidase
128	STED† AVDY	12.64 kDa	212.63 kDa	0.307	S26.010	signalase (animal) 21 kDa component
61	FSLA† GFLF	4.35 kDa	220.92 kDa	0.307	C01.036	cathepsin K
520	LEPP† VLTL	59.85 kDa	165.42 kDa	0.307	C01.129	cathepsin L3 ({Fasciola} sp.)
1143	SRER† EEQE	135.61 kDa	89.66 kDa	0.307	C01.129	cathepsin L3 ({Fasciola} sp.)
676	EQER† QASG	78.73 kDa	146.54 kDa	0.307	C01.129	cathepsin L3 ({Fasciola} sp.)
136	SDIN† EVAE	13.52 kDa	211.76 kDa	0.307	C01.129	cathepsin L3 ({Fasciola} sp.)
1270	GPPE† KKPK	151.26 kDa	74.01 kDa	0.307	C01.129	cathepsin L3 ({Fasciola} sp.)
523	PVLT† LDPN	60.17 kDa	165.11 kDa	0.307	C02.001	calpain-1
1364	KSLV† LKFP	162.48 kDa	62.79 kDa	0.307	C02.001	calpain-1
817	PGPN† SKRA	96.34 kDa	128.94 kDa	0.307	C02.001	calpain-1
1637	TQLE† KDIC	194.94 kDa	30.34 kDa	0.307	C02.001	calpain-1
1414	LESI† INDM	168.49 kDa	56.79 kDa	0.307	C02.001	calpain-1
1540	VTQK† MMAV	183.41 kDa	41.87 kDa	0.307	C02.002	calpain-189
852	MEDI† KKAF	100.81 kDa	124.46 kDa	0.307	C02.002	calpain-190
577	PQQN† MSQP	66.41 kDa	158.86 kDa	0.307	M12.032	LAST peptidase ({Limulus polyphemus})
1445	IITR† PMDL	172.19 kDa	53.09 kDa	0.307	M12.032	LAST peptidase ({Limulus polyphemus})
1389	CDYL† NRPH	165.56 kDa	59.72 kDa	0.307	M12.221	ADAMTS4 peptidase
120	VNDE† GWVR	11.60 kDa	213.68 kDa	0.307	M12.221	ADAMTS4 peptidase
1509	KEDK† LARL	179.91 kDa	45.36 kDa	0.307	M12.221	ADAMTS4 peptidase
552	KESK† KESS	63.39 kDa	161.89 kDa	0.307	M12.221	ADAMTS4 peptidase
1023	LSLK† NAKQ	121.24 kDa	104.04 kDa	0.307	M12.221	ADAMTS4 peptidase
1550	SWPF† HHPV	184.57 kDa	40.71 kDa	0.307	M12.221	ADAMTS4 peptidase
1194	RTFR† DEEG	141.60 kDa	83.68 kDa	0.307	M12.221	ADAMTS4 peptidase
638	RQFH† RPPL	74.11 kDa	151.17 kDa	0.307	M12.221	ADAMTS4 peptidase
1390	DYLN† RPHK	165.68 kDa	59.60 kDa	0.307	S01.017	kallikrein-related peptidase 5
909	QCCA† YYSM	107.55 kDa	117.72 kDa	0.307	S01.017	kallikrein-related peptidase 5
1620	EIVN† VCYQ	192.87 kDa	32.41 kDa	0.307	S01.017	kallikrein-related peptidase 5
467	TRNA† MAYN	53.41 kDa	171.86 kDa	0.307	S01.017	kallikrein-related peptidase 5
911	CAYY† SMIA	107.88 kDa	117.40 kDa	0.307	S01.017	kallikrein-related peptidase 5
1529	QVAF† SFIL	182.15 kDa	43.13 kDa	0.307	S01.017	kallikrein-related peptidase 5
504	RWED† NIIW	58.01 kDa	167.27 kDa	0.307	S01.017	kallikrein-related peptidase 5
358	DTKP† RVAE	39.67 kDa	185.61 kDa	0.307	S01.017	kallikrein-related peptidase 5
737	PGAP† DCKY	86.42 kDa	138.85 kDa	0.307	S01.017	kallikrein-related peptidase 5
576	EPQQ† NMSQ	66.30 kDa	158.98 kDa	0.307	S01.017	kallikrein-related peptidase 5
711	ENGP† LMMQ	83.17 kDa	142.11 kDa	0.307	S01.017	kallikrein-related peptidase 5
1083	HQER† YKEE	128.60 kDa	96.68 kDa	0.307	S01.135	granzyme A
1576	ETIR† KNIS	187.70 kDa	37.57 kDa	0.307	S01.217	thrombin
1493	QISQ† SMLD	178.01 kDa	47.27 kDa	0.307	S01.233	plasmin
243	DATK† LLPS	25.97 kDa	199.30 kDa	0.307	S01.251	kallikrein-related peptidase 4
1387	VHCD† YLNR	165.29 kDa	59.99 kDa	0.307	S01.251	kallikrein-related peptidase 4
1045	LSRW† EVID	124.00 kDa	101.27 kDa	0.307	S01.251	kallikrein-related peptidase 4
1746	GEDD† EEDA	207.42 kDa	17.85 kDa	0.306	A01.001	Pepsin A
1774	DSDV† GSGG	210.64 kDa	14.64 kDa	0.306	M16.003	mitochondrial processing peptidase beta-subunit
1813	EASH† GLED	215.66 kDa	9.62 kDa	0.306	S01.251	kallikrein-related peptidase 4
1820	DSNI† SYGS	216.50 kDa	8.78 kDa	0.306	S01.017	kallikrein-related peptidase 5
1820	DSNI† SYGS	216.50 kDa	8.78 kDa	0.306	S01.251	kallikrein-related peptidase 4
1835	SNTQ† DTSF	218.30 kDa	6.98 kDa	0.306	M12.002	Meprin alpha subunit
1839	DTSF† SSIG	218.75 kDa	6.53 kDa	0.306	M10.009	Matrix metallopeptidase-12
1841	SFSS† IGGY	218.92 kDa	6.35 kDa	0.306	M10.002	Matrix metallopeptidase-8
1856	DEEE† EEQR	220.88 kDa	4.40 kDa	0.306	A01.001	Pepsin A
769	ENNL† FRAP	90.33 kDa	134.94 kDa	0.306	A01.016	Aspergillopepsin I
1627	QTLT† EYDE	193.68 kDa	31.60 kDa	0.306	A01.016	Aspergillopepsin I
868	RKRL† KLCA	102.67 kDa	122.61 kDa	0.306	A01.016	Aspergillopepsin I
212	DSES† EMGP	22.35 kDa	202.93 kDa	0.306	A01.016	Aspergillopepsin I
710	EENG† PLMM	83.07 kDa	142.20 kDa	0.306	A01.016	Aspergillopepsin I
712	NGPL† MMQV	83.28 kDa	141.99 kDa	0.306	A01.016	Aspergillopepsin I
1337	NEEL† IKVE	159.26 kDa	66.01 kDa	0.306	A01.016	Aspergillopepsin I
937	EEEN† EEDF	111.01 kDa	114.27 kDa	0.306	C14.005	Caspase-6
791	RTRQ† GYYI	93.06 kDa	132.22 kDa	0.306	C14.009	Caspase-8
1579	RKNI† SKHK	188.06 kDa	37.22 kDa	0.306	C14.009	Caspase-8
236	LAGI† MQHD	25.16 kDa	200.12 kDa	0.306	C14.009	Caspase-8
431	TQLH† WEDD	48.99 kDa	176.29 kDa	0.306	C14.009	Caspase-8
964	IAAM† KGKC	114.18 kDa	111.10 kDa	0.306	C14.009	Caspase-8
119	LVND† EGWV	11.47 kDa	213.81 kDa	0.306	C14.009	Caspase-8
1060	EQAR† SGEG	125.72 kDa	99.56 kDa	0.306	C14.009	Caspase-8
1339	ELIK† VEGT	159.50 kDa	65.77 kDa	0.306	C01.060	Cathepsin B
1521	NPLL† DDDD	181.24 kDa	44.03 kDa	0.306	C01.034	Cathepsin S
1571	NPMD† LETI	187.09 kDa	38.19 kDa	0.306	A02.001	HIV-1 retropepsin
1587	YQSR† ESFL	189.07 kDa	36.20 kDa	0.306	M16.002	Insulysin
584	PEVK† DPWN	67.21 kDa	158.07 kDa	0.306	M16.002	Insulysin
634	PIKL† RQFH	73.54 kDa	151.73 kDa	0.306	M16.002	Insulysin
1676	DTNT† SLSM	199.30 kDa	25.98 kDa	0.306	M16.002	Insulysin
847	PRRI† RMED	100.17 kDa	125.11 kDa	0.306	M16.002	Insulysin
1611	ESQY† TKTA	191.89 kDa	33.39 kDa	0.306	M10.001	Matrix metallopeptidase-1
399	EPVI† KSRM	45.07 kDa	180.21 kDa	0.306	M10.001	Matrix metallopeptidase-1
426	NFLM† VTQL	48.41 kDa	176.87 kDa	0.306	M10.001	Matrix metallopeptidase-1
370	PARL† WYDM	41.24 kDa	184.04 kDa	0.306	M10.001	Matrix metallopeptidase-1
689	FMRT† PQDL	80.48 kDa	144.80 kDa	0.306	M10.001	Matrix metallopeptidase-1
913	YYSM† IAAE	108.10 kDa	117.18 kDa	0.306	M10.009	Matrix metallopeptidase-12
1293	GAIG† HMRT	154.09 kDa	71.19 kDa	0.306	M10.009	Matrix metallopeptidase-12
627	FFPT† HMGP	72.65 kDa	152.63 kDa	0.306	M10.009	Matrix metallopeptidase-12
862	HSES† SIRK	101.91 kDa	123.37 kDa	0.306	M10.009	Matrix metallopeptidase-12
265	RFLR† LFGP	28.68 kDa	196.59 kDa	0.306	M10.009	Matrix metallopeptidase-12
174	EDID† CKLM	18.07 kDa	207.20 kDa	0.306	M10.013	Matrix metallopeptidase-13
1232	RKFA† LFDE	146.25 kDa	79.02 kDa	0.306	M10.013	Matrix metallopeptidase-13
1049	EVID† VVRT	124.46 kDa	100.82 kDa	0.306	M10.013	Matrix metallopeptidase-13
1083	HQER† YKEE	128.60 kDa	96.68 kDa	0.306	M10.013	Matrix metallopeptidase-13
957	WNTT† RAFI	113.41 kDa	111.86 kDa	0.306	M10.013	Matrix metallopeptidase-13
471	MAYN† VQQG	53.89 kDa	171.38 kDa	0.306	M10.008	Matrix metallopeptidase-7
276	VPSV† WRSA	30.01 kDa	195.27 kDa	0.306	M10.008	Matrix metallopeptidase-7
563	SRIL† LGKT	64.66 kDa	160.62 kDa	0.306	M10.008	Matrix metallopeptidase-7
28	PGCD† LLLR	0.79 kDa	224.49 kDa	0.306	M10.008	Matrix metallopeptidase-7
1188	RCLK† IYRT	140.76 kDa	84.52 kDa	0.306	M10.008	Matrix metallopeptidase-7
835	FIYR† LFWK	98.59 kDa	126.69 kDa	0.306	M10.002	Matrix metallopeptidase-8
1416	SIIN† DMRD	168.71 kDa	56.56 kDa	0.306	M10.002	Matrix metallopeptidase-8
1701	IPSA† TPEK	201.96 kDa	23.31 kDa	0.306	M10.002	Matrix metallopeptidase-8
1635	HLTQ† LEKD	194.69 kDa	30.58 kDa	0.306	M10.004	Matrix metallopeptidase-9
1234	FALF† DEQH	146.51 kDa	78.76 kDa	0.306	M10.014	Membrane-type matrix metallopeptidase-1
232	LTLP† LAGI	24.69 kDa	200.59 kDa	0.306	M10.014	Membrane-type matrix metallopeptidase-1
1297	HMRT† NKFC	154.62 kDa	70.66 kDa	0.306	M10.014	Membrane-type matrix metallopeptidase-1
1537	DNIV† TQKM	183.05 kDa	42.23 kDa	0.306	M10.014	Membrane-type matrix metallopeptidase-1
897	TEEE† IRAM	106.26 kDa	119.01 kDa	0.306	M10.014	Membrane-type matrix metallopeptidase-1
963	FIAA† MKGK	114.04 kDa	111.23 kDa	0.306	M10.014	Membrane-type matrix metallopeptidase-1
1509	KEDK† LARL	179.91 kDa	45.36 kDa	0.306	A01.001	Pepsin A
1135	NKKT† SSQL	134.67 kDa	90.61 kDa	0.306	S08.071	furin
1074	RGSR† FSVA	127.51 kDa	97.76 kDa	0.306	S08.071	furin
1336	DNEE† LIKV	159.15 kDa	66.13 kDa	0.306	S08.070	kexin
1190	LKIY† RTFR	141.04 kDa	84.24 kDa	0.306	S08.070	kexin
494	PIDN† EDLV	56.63 kDa	168.65 kDa	0.306	S08.070	kexin
729	YKRK† PGKD	85.47 kDa	139.81 kDa	0.306	S08.070	kexin
1337	NEEL† IKVE	159.26 kDa	66.01 kDa	0.306	S08.070	kexin
1297	HMRT† NKFC	154.62 kDa	70.66 kDa	0.306	S08.070	kexin
352	DIDK† VTDT	39.03 kDa	186.25 kDa	0.306	S08.109	KPC2-type peptidase
1210	VRKP† AVID	143.63 kDa	81.65 kDa	0.306	S08.109	KPC2-type peptidase
1568	VIVN† PMDL	186.75 kDa	38.53 kDa	0.306	S08.109	KPC2-type peptidase
1082	EHQE† RYKE	128.44 kDa	96.84 kDa	0.306	S08.109	KPC2-type peptidase
941	EEDF† QMKI	111.53 kDa	113.75 kDa	0.306	S08.109	KPC2-type peptidase
1492	TQIS† QSML	177.88 kDa	47.40 kDa	0.306	S08.109	KPC2-type peptidase
332	SDDE† ITMM	36.75 kDa	188.53 kDa	0.306	S08.109	KPC2-type peptidase
978	VADP† TGCG	115.82 kDa	109.46 kDa	0.306	S08.109	KPC2-type peptidase
1580	KNIS† KHKY	188.15 kDa	37.13 kDa	0.306	S08.109	KPC2-type peptidase
1666	PYTP† QPPD	198.15 kDa	27.12 kDa	0.306	S08.072	PCSK-1 peptidase
265	RFLR† LFGP	28.68 kDa	196.59 kDa	0.306	S08.072	PCSK-1 peptidase
505	WEDN† IIWD	58.12 kDa	167.15 kDa	0.306	S08.072	PCSK-1 peptidase
1250	RRIQ† EQLR	148.69 kDa	76.59 kDa	0.306	S08.074	PCSK-4 peptidase
191	MKKD† KDQD	20.00 kDa	205.28 kDa	0.306	S08.076	PCSK-5 peptidase
151	QTMG† SLQP	15.42 kDa	209.86 kDa	0.306	S08.076	PCSK-5 peptidase
132	AVDY† SDIN	13.09 kDa	212.18 kDa	0.306	S08.075	PCSK-6 peptidase
148	RYQQ† TMGS	15.01 kDa	210.26 kDa	0.306	S08.075	PCSK-6 peptidase
1091	CQRI† FDLQ	129.65 kDa	95.63 kDa	0.306	S08.077	PCSK-7 peptidase
572	VIKE† EPQQ	65.82 kDa	159.46 kDa	0.306	S08.077	PCSK-7 peptidase
1614	YTKT† AQEI	192.22 kDa	33.06 kDa	0.306	S08.077	PCSK-7 peptidase
1412	SILE† SIIN	168.29 kDa	56.99 kDa	0.306	S08.077	PCSK-7 peptidase
1719	GDLA† DEEE	204.18 kDa	21.09 kDa	0.306	S26.001	signal peptidase I
1239	EQHR† EEMR	147.18 kDa	78.10 kDa	0.306	S26.010	signalase (animal) 21 kDa component
867	IRKR† LKLC	102.55 kDa	122.72 kDa	0.306	C01.129	cathepsin L3 ({Fasciola} sp.)
981	PTGC† GEGF	116.20 kDa	109.08 kDa	0.306	C01.129	cathepsin L3 ({Fasciola} sp.)
1428	YPFH† TPVN	170.20 kDa	55.08 kDa	0.306	C02.001	calpain-1
1097	LQNK† VLSS	130.39 kDa	94.88 kDa	0.306	C02.001	calpain-1
1029	KQLL† RKFG	121.90 kDa	103.37 kDa	0.306	C02.002	calpain-191
1566	YKVI† VNPM	186.54 kDa	38.74 kDa	0.306	M12.032	LAST peptidase ({Limulus polyphemus})
154	GSLQ† PLCH	15.75 kDa	209.53 kDa	0.306	M12.032	LAST peptidase ({Limulus polyphemus})
504	RWED† NIIW	58.01 kDa	167.27 kDa	0.306	M12.032	LAST peptidase ({Limulus polyphemus})
164	YDED† DYDA	16.92 kDa	208.36 kDa	0.306	M12.032	LAST peptidase ({Limulus polyphemus})
1398	SIHR† RRTD	166.69 kDa	58.59 kDa	0.306	M12.032	LAST peptidase ({Limulus polyphemus})
627	FFPT† HMGP	72.65 kDa	152.63 kDa	0.306	M12.221	ADAMTS4 peptidase
376	DMLG† VPED	42.12 kDa	183.16 kDa	0.306	M12.221	ADAMTS4 peptidase
1649	AALE† EAEL	196.21 kDa	29.07 kDa	0.306	M12.221	ADAMTS4 peptidase
1624	VCYQ† TLTE	193.36 kDa	31.91 kDa	0.306	M12.221	ADAMTS4 peptidase
42	AAAI† MSDT	2.17 kDa	223.11 kDa	0.306	M12.221	ADAMTS4 peptidase
511	WDAQ† AMPR	58.85 kDa	166.43 kDa	0.306	M12.221	ADAMTS4 peptidase
1404	TDPM† VTLS	167.44 kDa	57.83 kDa	0.306	M12.221	ADAMTS4 peptidase
1089	EECQ† RIFD	129.38 kDa	95.90 kDa	0.306	M12.221	ADAMTS4 peptidase
1090	ECQR† IFDL	129.53 kDa	95.74 kDa	0.306	M12.221	ADAMTS4 peptidase
1345	GTKI† VLGK	160.25 kDa	65.03 kDa	0.306	M12.221	ADAMTS4 peptidase
885	NWWV† LKSD	104.82 kDa	120.46 kDa	0.306	M16.003	mitochondrial processing peptidase beta-subunit
57	GGGP† FSLA	3.94 kDa	221.34 kDa	0.306	M16.003	mitochondrial processing peptidase beta-subunit
690	MRTP† QDLT	80.58 kDa	144.70 kDa	0.306	S01.017	kallikrein-related peptidase 5
1591	ESFL† DDVN	189.55 kDa	35.73 kDa	0.306	S01.017	kallikrein-related peptidase 5
865	SSIR† KRLK	102.27 kDa	123.01 kDa	0.306	S01.017	kallikrein-related peptidase 5
1187	GRCL† KIYR	140.63 kDa	84.65 kDa	0.306	S01.017	kallikrein-related peptidase 5
280	WRSA† RRKR	30.51 kDa	194.77 kDa	0.306	S01.017	kallikrein-related peptidase 5
210	SSDS† ESEM	22.13 kDa	203.15 kDa	0.306	S01.017	kallikrein-related peptidase 5
1086	RYKE† ECQR	129.02 kDa	96.26 kDa	0.306	S01.017	kallikrein-related peptidase 5
1269	KGPP† EKKP	151.13 kDa	74.14 kDa	0.306	S01.217	thrombin
1447	TRPM† DLQT	172.42 kDa	52.86 kDa	0.306	S01.217	thrombin
1194	RTFR† DEEG	141.60 kDa	83.68 kDa	0.306	S01.233	plasmin
961	RAFI† AAMK	113.90 kDa	111.37 kDa	0.306	S01.233	plasmin
1491	LTQI† SQSM	177.79 kDa	47.48 kDa	0.306	S01.251	kallikrein-related peptidase 4
362	RVAE† WRYG	40.12 kDa	185.15 kDa	0.306	S01.251	kallikrein-related peptidase 4
1730	QQPQ† ASVL	205.54 kDa	19.74 kDa	0.305	M10.013	Matrix metallopeptidase-13
1791	QENT† RMDM	212.84 kDa	12.44 kDa	0.305	M10.001	Matrix metallopeptidase-1
1791	QENT† RMDM	212.84 kDa	12.44 kDa	0.305	M10.013	Matrix metallopeptidase-13
1840	TSFS† SIGG	218.84 kDa	6.44 kDa	0.305	C02.001	calpain-1
1852	EEEE† DEEE	220.38 kDa	4.90 kDa	0.305	M12.221	ADAMTS4 peptidase
1863	RSGP† SVLS	221.78 kDa	3.50 kDa	0.305	S08.072	PCSK-1 peptidase
1866	PSVL† SQVH	222.08 kDa	3.20 kDa	0.305	C14.009	Caspase-8
1867	SVLS† QVHL	222.16 kDa	3.11 kDa	0.305	M12.002	Meprin alpha subunit
1883	DFHS† IAGD	224.05 kDa	1.23 kDa	0.305	M12.002	Meprin alpha subunit
700	DGDL† ILAE	81.85 kDa	143.43 kDa	0.305	A01.016	Aspergillopepsin I
1449	PMDL† QTLR	172.65 kDa	52.63 kDa	0.305	A01.016	Aspergillopepsin I
916	MIAA† EQRL	108.35 kDa	116.93 kDa	0.305	A01.016	Aspergillopepsin I
302	EVEC† SVES	33.36 kDa	191.92 kDa	0.305	A01.016	Aspergillopepsin I
1289	CGAC† GAIG	153.56 kDa	71.72 kDa	0.305	M12.001	Astacin
1528	DQVA† FSFI	182.00 kDa	43.27 kDa	0.305	C14.009	Caspase-8
1540	VTQK† MMAV	183.41 kDa	41.87 kDa	0.305	C14.009	Caspase-8
999	QQKD† DKEP	118.44 kDa	106.83 kDa	0.305	C14.009	Caspase-8
1168	NNHR† DDDT	138.62 kDa	86.66 kDa	0.305	C14.009	Caspase-8
543	EEAT† SNSP	62.44 kDa	162.83 kDa	0.305	C14.009	Caspase-8
1500	DLCD† EKLK	178.79 kDa	46.49 kDa	0.305	C14.009	Caspase-8
1718	DGDL† ADEE	204.11 kDa	21.17 kDa	0.305	A01.009	Cathepsin D
577	PQQN† MSQP	66.41 kDa	158.86 kDa	0.305	S01.133	Cathepsin G
1184	SATG† RCLK	140.26 kDa	85.02 kDa	0.305	M16.002	Insulysin
744	YGET† VYCH	87.33 kDa	137.94 kDa	0.305	M16.002	Insulysin
1704	ATPE† KQVT	202.29 kDa	22.98 kDa	0.305	M16.002	Insulysin
1226	KDEE† FIRK	145.49 kDa	79.79 kDa	0.305	M16.002	Insulysin
985	GEGF† SYVK	116.82 kDa	108.46 kDa	0.305	M16.002	Insulysin
1099	NKVL† SSTE	130.60 kDa	94.67 kDa	0.305	M16.002	Insulysin
1191	KIYR† TFRD	141.19 kDa	84.09 kDa	0.305	M16.002	Insulysin
1678	NTSL† SMSR	199.50 kDa	25.78 kDa	0.305	M16.002	Insulysin
1491	LTQI† SQSM	177.79 kDa	47.48 kDa	0.305	M16.002	Insulysin
844	KDRP† RRIR	99.74 kDa	125.53 kDa	0.305	M16.002	Insulysin
630	THMG† PIKL	73.09 kDa	152.19 kDa	0.305	M16.002	Insulysin
1200	EGKE† YVRC	142.40 kDa	82.88 kDa	0.305	M16.002	Insulysin
953	RTAP† WNTT	112.91 kDa	112.36 kDa	0.305	M12.033	LAST_MAM peptidase
1031	LLRK† FGVP	122.19 kDa	103.09 kDa	0.305	S01.280	Lysyl peptidase
674	MREQ† ERQA	78.45 kDa	146.83 kDa	0.305	M10.001	Matrix metallopeptidase-1
1313	PPSN† PVAM	156.45 kDa	68.82 kDa	0.305	M10.001	Matrix metallopeptidase-1
831	FLQV† FIYR	98.01 kDa	127.27 kDa	0.305	M10.001	Matrix metallopeptidase-1
1562	VPDY† YKVI	186.03 kDa	39.24 kDa	0.305	M10.001	Matrix metallopeptidase-1
670	KKAK† MREQ	77.90 kDa	147.37 kDa	0.305	M10.001	Matrix metallopeptidase-1
1082	EHQE† RYKE	128.44 kDa	96.84 kDa	0.305	M10.001	Matrix metallopeptidase-1
622	ELRQ† PFFP	72.06 kDa	153.22 kDa	0.305	M10.001	Matrix metallopeptidase-1
1141	QLSR† EREE	135.33 kDa	89.95 kDa	0.305	M10.001	Matrix metallopeptidase-1
171	ADCE† DIDC	17.73 kDa	207.55 kDa	0.305	M10.001	Matrix metallopeptidase-1
1216	IDAY† VRIR	144.26 kDa	81.01 kDa	0.305	M10.009	Matrix metallopeptidase-12
1388	HCDY† LNRP	165.45 kDa	59.83 kDa	0.305	M10.009	Matrix metallopeptidase-12
66	FLFG† NING	5.11 kDa	220.17 kDa	0.305	M10.009	Matrix metallopeptidase-12
1375	LPPK† KKRR	163.79 kDa	61.49 kDa	0.305	M10.013	Matrix metallopeptidase-13
1331	TVIH† NDNE	158.55 kDa	66.73 kDa	0.305	M10.013	Matrix metallopeptidase-13
1454	TLRE† NVRK	173.27 kDa	52.00 kDa	0.305	M10.005	Matrix metallopeptidase-3
157	QPLC† HSDY	16.06 kDa	209.22 kDa	0.305	M10.005	Matrix metallopeptidase-3
218	GPQE† ATQA	23.13 kDa	202.14 kDa	0.305	M10.005	Matrix metallopeptidase-3
908	EQCC† AYYS	107.48 kDa	117.80 kDa	0.305	M10.002	Matrix metallopeptidase-8
929	GEKS† FFAP	110.05 kDa	115.23 kDa	0.305	M10.002	Matrix metallopeptidase-8
1497	SMLD† LCDE	178.45 kDa	46.82 kDa	0.305	M10.004	Matrix metallopeptidase-9
662	QPLL† KHIK	76.94 kDa	148.34 kDa	0.305	M10.004	Matrix metallopeptidase-9
1635	HLTQ† LEKD	194.69 kDa	30.58 kDa	0.305	M10.014	Membrane-type matrix metallopeptidase-1
523	PVLT† LDPN	60.17 kDa	165.11 kDa	0.305	M10.014	Membrane-type matrix metallopeptidase-1
121	NDEG† WVRS	11.77 kDa	213.51 kDa	0.305	A01.001	Pepsin A
1200	EGKE† YVRC	142.40 kDa	82.88 kDa	0.305	A01.001	Pepsin A
374	WYDM† LGVP	41.84 kDa	183.44 kDa	0.305	S08.070	kexin
472	AYNV† QQGF	53.99 kDa	171.29 kDa	0.305	S08.070	kexin
1552	PFHH† PVNK	184.84 kDa	40.43 kDa	0.305	S08.070	kexin
800	ELVD† IFVV	94.28 kDa	130.99 kDa	0.305	S08.070	kexin
500	LVYG† RWED	57.42 kDa	167.86 kDa	0.305	S08.070	kexin
365	EWRY† GPAR	40.63 kDa	184.65 kDa	0.305	S08.070	kexin
707	EYSE† ENGP	82.66 kDa	142.62 kDa	0.305	S08.070	kexin
1544	MMAV† PDSW	183.84 kDa	41.44 kDa	0.305	S08.070	kexin
885	NWWV† LKSD	104.82 kDa	120.46 kDa	0.305	S08.109	KPC2-type peptidase
382	EDGS† GFDY	42.82 kDa	182.45 kDa	0.305	S08.109	KPC2-type peptidase
358	DTKP† RVAE	39.67 kDa	185.61 kDa	0.305	S08.109	KPC2-type peptidase
1640	EKDI† CTAK	195.29 kDa	29.98 kDa	0.305	S08.109	KPC2-type peptidase
1665	GPYT† PQPP	198.06 kDa	27.22 kDa	0.305	S08.109	KPC2-type peptidase
1548	PDSW† PFHH	184.33 kDa	40.95 kDa	0.305	S08.109	KPC2-type peptidase
544	EATS† NSPS	62.53 kDa	162.75 kDa	0.305	S08.116	lactocepin-3
840	FWKS† KDRP	99.25 kDa	126.03 kDa	0.305	S08.072	PCSK-1 peptidase
393	LRKT† EHEP	44.37 kDa	180.91 kDa	0.305	S08.072	PCSK-1 peptidase
1009	VKKT† VTGT	119.59 kDa	105.68 kDa	0.305	S08.073	PCSK-2 peptidase
486	DKPW† YSIF	55.68 kDa	169.60 kDa	0.305	S08.074	PCSK-4 peptidase
1057	MSTE† QARS	125.36 kDa	99.91 kDa	0.305	S08.074	PCSK-4 peptidase
1093	RIFD† LQNK	129.91 kDa	95.37 kDa	0.305	S08.076	PCSK-5 peptidase
1004	KEPQ† PVKK	119.04 kDa	106.24 kDa	0.305	S08.075	PCSK-6 peptidase
470	AMAY† NVQQ	53.78 kDa	171.50 kDa	0.305	S08.075	PCSK-6 peptidase
689	FMRT† PQDL	80.48 kDa	144.80 kDa	0.305	S08.077	PCSK-7 peptidase
151	QTMG† SLQP	15.42 kDa	209.86 kDa	0.305	S08.077	PCSK-7 peptidase
1355	IESA† DEVR	161.40 kDa	63.88 kDa	0.305	S26.010	signalase (animal) 21 kDa component
132	AVDY† SDIN	13.09 kDa	212.18 kDa	0.305	S26.010	signalase (animal) 21 kDa component
1566	YKVI† VNPM	186.54 kDa	38.74 kDa	0.305	C01.036	cathepsin K
26	MGPG† CDLL	0.57 kDa	224.71 kDa	0.305	C01.129	cathepsin L3 ({Fasciola} sp.)
478	GFAA† TLDD	54.71 kDa	170.57 kDa	0.305	C01.129	cathepsin L3 ({Fasciola} sp.)
1075	GSRF† SVAE	127.66 kDa	97.62 kDa	0.305	C01.129	cathepsin L3 ({Fasciola} sp.)
1581	NISK† HKYQ	188.27 kDa	37.00 kDa	0.305	C02.001	calpain-1
355	KVTD† TKPR	39.34 kDa	185.93 kDa	0.305	C02.001	calpain-1
391	FKLR† KTEH	44.14 kDa	181.14 kDa	0.305	C02.001	calpain-1
1408	VTLS† SILE	167.84 kDa	57.43 kDa	0.305	C02.001	calpain-1
1627	QTLT† EYDE	193.68 kDa	31.60 kDa	0.305	C02.001	calpain-1
254	LFPE† FRPG	27.20 kDa	198.08 kDa	0.305	C02.001	calpain-1
1353	QLIE† SADE	161.24 kDa	64.03 kDa	0.305	C02.001	calpain-1
1364	KSLV† LKFP	162.48 kDa	62.79 kDa	0.305	C02.002	calpain-192
507	DNII† WDAQ	58.35 kDa	166.93 kDa	0.305	C02.002	calpain-193
344	SKFS† QSTG	38.07 kDa	187.21 kDa	0.305	M12.032	LAST peptidase ({Limulus polyphemus})
1645	TAKE† AALE	195.83 kDa	29.45 kDa	0.305	M12.032	LAST peptidase ({Limulus polyphemus})
1229	EFIR† KFAL	145.91 kDa	79.37 kDa	0.305	M12.032	LAST peptidase ({Limulus polyphemus})
420	DLLA† DENF	47.66 kDa	177.62 kDa	0.305	M12.032	LAST peptidase ({Limulus polyphemus})
65	GFLF† GNIN	4.94 kDa	220.34 kDa	0.305	M12.032	LAST peptidase ({Limulus polyphemus})
269	LFGP† GKNV	29.21 kDa	196.06 kDa	0.305	M12.221	ADAMTS4 peptidase
492	IFPI† DNED	56.40 kDa	168.88 kDa	0.305	M12.221	ADAMTS4 peptidase
1611	ESQY† TKTA	191.89 kDa	33.39 kDa	0.305	M12.221	ADAMTS4 peptidase
94	LGAL† GLGS	8.52 kDa	216.76 kDa	0.305	M12.221	ADAMTS4 peptidase
1553	FHHP† VNKK	184.94 kDa	40.34 kDa	0.305	M12.221	ADAMTS4 peptidase
276	VPSV† WRSA	30.01 kDa	195.27 kDa	0.305	M16.003	mitochondrial processing peptidase beta-subunit
1386	TVHC† DYLN	165.17 kDa	60.11 kDa	0.305	M16.003	mitochondrial processing peptidase beta-subunit
364	AEWR† YGPA	40.47 kDa	184.81 kDa	0.305	M16.003	mitochondrial processing peptidase beta-subunit
1336	DNEE† LIKV	159.15 kDa	66.13 kDa	0.305	S01.017	kallikrein-related peptidase 5
1437	KVVK† DYYK	171.14 kDa	54.14 kDa	0.305	S01.017	kallikrein-related peptidase 5
730	KRKP† GKDP	85.57 kDa	139.71 kDa	0.305	S01.017	kallikrein-related peptidase 5
122	DEGW† VRST	11.96 kDa	213.32 kDa	0.305	S01.017	kallikrein-related peptidase 5
445	DVKH† KGTK	50.84 kDa	174.43 kDa	0.305	S01.017	kallikrein-related peptidase 5
1062	ARSG† EGPM	125.98 kDa	99.30 kDa	0.305	S01.017	kallikrein-related peptidase 5
132	AVDY† SDIN	13.09 kDa	212.18 kDa	0.305	S01.135	granzyme A
1214	AVID† AYVR	144.03 kDa	81.25 kDa	0.305	S01.136	granzyme B, rodent-type
325	PPPE† QCLS	35.96 kDa	189.32 kDa	0.305	S01.217	thrombin
810	QCPL† FEVP	95.48 kDa	129.79 kDa	0.305	S01.217	thrombin
1462	RLYP† SREE	174.30 kDa	50.98 kDa	0.305	S01.233	plasmin
1456	RENV† RKRL	173.49 kDa	51.79 kDa	0.305	S01.233	plasmin
1425	PNTY† PFHT	169.82 kDa	55.46 kDa	0.305	S01.233	plasmin
1090	ECQR† IFDL	129.53 kDa	95.74 kDa	0.305	S01.251	kallikrein-related peptidase 4
1723	DEEE† GTVQ	204.68 kDa	20.59 kDa	0.304	C14.005	Caspase-6
1759	GDNP† FSAI	209.00 kDa	16.28 kDa	0.304	C01.129	cathepsin L3 ({Fasciola} sp.)
1760	DNPF† SAIQ	209.15 kDa	16.13 kDa	0.304	S08.109	KPC2-type peptidase
1791	QENT† RMDM	212.84 kDa	12.44 kDa	0.304	S01.017	kallikrein-related peptidase 5
1840	TSFS† SIGG	218.84 kDa	6.44 kDa	0.304	M10.002	Matrix metallopeptidase-8
1846	GGYE† VSEE	219.67 kDa	5.60 kDa	0.304	C01.129	cathepsin L3 ({Fasciola} sp.)
1856	DEEE† EEQR	220.88 kDa	4.40 kDa	0.304	C14.009	Caspase-8
1861	EQRS† GPSV	221.51 kDa	3.77 kDa	0.304	C14.004	Caspase-7
1862	QRSG† PSVL	221.68 kDa	3.60 kDa	0.304	C01.129	cathepsin L3 ({Fasciola} sp.)
1872	VHLS† EDEE	222.73 kDa	2.55 kDa	0.304	C01.034	Cathepsin S
1881	SEDF† HSIA	223.82 kDa	1.45 kDa	0.304	M16.003	mitochondrial processing peptidase beta-subunit
1882	EDFH† SIAG	223.96 kDa	1.32 kDa	0.304	M12.033	LAST_MAM peptidase
1885	HSIA† GDSD	224.23 kDa	1.04 kDa	0.304	C14.009	Caspase-8
1886	SIAG† DSDL	224.41 kDa	0.87 kDa	0.304	M16.003	mitochondrial processing peptidase beta-subunit
443	GEDV† KHKG	50.58 kDa	174.70 kDa	0.304	A01.016	Aspergillopepsin I
366	WRYG† PARL	40.80 kDa	184.47 kDa	0.304	A01.016	Aspergillopepsin I
465	SMTR† NAMA	53.23 kDa	172.05 kDa	0.304	A01.016	Aspergillopepsin I
1690	FQDE† SNMS	200.85 kDa	24.43 kDa	0.304	A01.016	Aspergillopepsin I
1432	TPVN† AKVV	170.61 kDa	54.67 kDa	0.304	A01.016	Aspergillopepsin I
774	RAPI† YLHK	90.92 kDa	134.36 kDa	0.304	A01.016	Aspergillopepsin I
1373	QQLP† PKKK	163.56 kDa	61.71 kDa	0.304	A01.016	Aspergillopepsin I
595	DEYY† YPKQ	68.61 kDa	156.67 kDa	0.304	A01.016	Aspergillopepsin I
439	IIWD† GEDV	50.06 kDa	175.22 kDa	0.304	M12.001	Astacin
120	VNDE† GWVR	11.60 kDa	213.68 kDa	0.304	C14.009	Caspase-8
434	HWED† DIIW	49.42 kDa	175.86 kDa	0.304	C14.009	Caspase-8
607	GTFG† GNII	70.29 kDa	154.99 kDa	0.304	C14.009	Caspase-8
1294	AIGH† MRTN	154.23 kDa	71.05 kDa	0.304	C14.009	Caspase-8
975	VTGV† ADPT	115.53 kDa	109.74 kDa	0.304	C14.009	Caspase-8
226	ESED† GKLT	23.96 kDa	201.31 kDa	0.304	M16.002	Insulysin
1202	KEYV† RCET	142.66 kDa	82.62 kDa	0.304	M16.002	Insulysin
172	DCED† IDCK	17.85 kDa	207.43 kDa	0.304	M16.002	Insulysin
177	DCKL† MPPP	18.42 kDa	206.86 kDa	0.304	M16.002	Insulysin
315	SLWN† YDYA	34.83 kDa	190.45 kDa	0.304	M16.002	Insulysin
553	ESKK† ESSL	63.52 kDa	161.76 kDa	0.304	M16.002	Insulysin
1412	SILE† SIIN	168.29 kDa	56.99 kDa	0.304	M10.001	Matrix metallopeptidase-1
1318	VAMT† EEQE	156.95 kDa	68.32 kDa	0.304	M10.001	Matrix metallopeptidase-1
33	LLRT† AATI	1.38 kDa	223.89 kDa	0.304	M10.001	Matrix metallopeptidase-1
995	NKPT† QQKD	117.94 kDa	107.33 kDa	0.304	M10.001	Matrix metallopeptidase-1
785	TDFL† IIRT	92.29 kDa	132.99 kDa	0.304	M10.001	Matrix metallopeptidase-1
255	FPEF† RPGK	27.34 kDa	197.93 kDa	0.304	M10.001	Matrix metallopeptidase-1
1442	YYKI† ITRP	171.82 kDa	53.46 kDa	0.304	M10.009	Matrix metallopeptidase-12
716	MMQV† GMAT	83.77 kDa	141.50 kDa	0.304	M10.009	Matrix metallopeptidase-12
1650	ALEE† AELE	196.34 kDa	28.94 kDa	0.304	M10.009	Matrix metallopeptidase-12
929	GEKS† FFAP	110.05 kDa	115.23 kDa	0.304	M10.009	Matrix metallopeptidase-12
172	DCED† IDCK	17.85 kDa	207.43 kDa	0.304	M10.013	Matrix metallopeptidase-13
1443	YKII† TRPM	171.93 kDa	53.34 kDa	0.304	M10.013	Matrix metallopeptidase-13
49	TDSD† EDSA	2.92 kDa	222.36 kDa	0.304	M10.013	Matrix metallopeptidase-13
1495	SQSM† LDLC	178.23 kDa	47.05 kDa	0.304	M10.013	Matrix metallopeptidase-13
1641	KDIC† TAKE	195.40 kDa	29.88 kDa	0.304	M10.013	Matrix metallopeptidase-13
794	QGYY† IREL	93.56 kDa	131.72 kDa	0.304	M10.005	Matrix metallopeptidase-3
1480	NSAT† YNGP	176.44 kDa	48.84 kDa	0.304	M10.005	Matrix metallopeptidase-3
718	QVGM† ATKI	84.08 kDa	141.20 kDa	0.304	M10.005	Matrix metallopeptidase-3
590	WNLS† NDEY	67.92 kDa	157.35 kDa	0.304	M10.008	Matrix metallopeptidase-7
1529	QVAF† SFIL	182.15 kDa	43.13 kDa	0.304	M10.008	Matrix metallopeptidase-7
1601	LANS† VKYN	190.60 kDa	34.67 kDa	0.304	M10.008	Matrix metallopeptidase-7
190	PMKK† DKDQ	19.89 kDa	205.39 kDa	0.304	M10.008	Matrix metallopeptidase-7
1683	MSRD† ASVF	200.07 kDa	25.20 kDa	0.304	M10.002	Matrix metallopeptidase-8
895	LPTE† EEIR	106.01 kDa	119.27 kDa	0.304	M10.002	Matrix metallopeptidase-8
332	SDDE† ITMM	36.75 kDa	188.53 kDa	0.304	M10.002	Matrix metallopeptidase-8
686	EMFF† MRTP	80.09 kDa	145.18 kDa	0.304	M10.002	Matrix metallopeptidase-8
1442	YYKI† ITRP	171.82 kDa	53.46 kDa	0.304	M10.002	Matrix metallopeptidase-8
79	GESV† LDDE	6.72 kDa	218.55 kDa	0.304	M10.004	Matrix metallopeptidase-9
316	LWNY† DYAP	34.99 kDa	190.28 kDa	0.304	M10.014	Membrane-type matrix metallopeptidase-1
794	QGYY† IREL	93.56 kDa	131.72 kDa	0.304	M10.014	Membrane-type matrix metallopeptidase-1
187	PPGP† MKKD	19.50 kDa	205.78 kDa	0.304	M10.014	Membrane-type matrix metallopeptidase-1
1062	ARSG† EGPM	125.98 kDa	99.30 kDa	0.304	M12.002	Meprin alpha subunit
289	KKHR† ELIQ	31.79 kDa	193.49 kDa	0.304	M12.004	Meprin beta subunit
419	TDLL† ADEN	47.59 kDa	177.69 kDa	0.304	A01.001	Pepsin A
1400	HRRR† TDPM	167.00 kDa	58.28 kDa	0.304	S08.071	furin
329	QCLS† DDEI	36.39 kDa	188.89 kDa	0.304	S08.070	kexin
1583	SKHK† YQSR	188.54 kDa	36.74 kDa	0.304	S08.070	kexin
1496	QSML† DLCD	178.34 kDa	46.94 kDa	0.304	S08.070	kexin
1094	IFDL† QNKV	130.02 kDa	95.25 kDa	0.304	S08.070	kexin
1298	MRTN† KFCP	154.73 kDa	70.55 kDa	0.304	S08.070	kexin
1035	FGVP† EEEI	122.70 kDa	102.57 kDa	0.304	S08.070	kexin
1458	NVRK† RLYP	173.77 kDa	51.51 kDa	0.304	S08.070	kexin
1555	HPVN† KKFV	185.15 kDa	40.12 kDa	0.304	S08.070	kexin
291	HREL† IQEE	32.03 kDa	193.25 kDa	0.304	S08.070	kexin
1630	TEYD† EHLT	194.09 kDa	31.19 kDa	0.304	S08.070	kexin
1193	YRTF† RDEE	141.44 kDa	83.84 kDa	0.304	S08.070	kexin
1662	MTPG† PYTP	197.69 kDa	27.58 kDa	0.304	S08.109	KPC2-type peptidase
1080	VAEH† QERY	128.18 kDa	97.09 kDa	0.304	S08.109	KPC2-type peptidase
589	PWNL† SNDE	67.84 kDa	157.44 kDa	0.304	S08.109	KPC2-type peptidase
671	KAKM† REQE	78.03 kDa	147.24 kDa	0.304	S08.109	KPC2-type peptidase
789	IIRT† RQGY	92.77 kDa	132.50 kDa	0.304	S08.109	KPC2-type peptidase
1050	VIDV† VRTM	124.56 kDa	100.72 kDa	0.304	S08.072	PCSK-1 peptidase
1535	ILDN† IVTQ	182.84 kDa	42.44 kDa	0.304	S08.072	PCSK-1 peptidase
1314	PSNP† VAMT	156.55 kDa	68.72 kDa	0.304	S08.072	PCSK-1 peptidase
1265	KEKL† KGPP	150.64 kDa	74.64 kDa	0.304	S08.072	PCSK-1 peptidase
669	KKKA† KMRE	77.78 kDa	147.50 kDa	0.304	S08.076	PCSK-5 peptidase
669	KKKA† KMRE	77.78 kDa	147.50 kDa	0.304	S08.075	PCSK-6 peptidase
780	HKMP† ETDF	91.69 kDa	133.59 kDa	0.304	S08.077	PCSK-7 peptidase
193	KDKD† QDSI	20.24 kDa	205.03 kDa	0.304	S08.077	PCSK-7 peptidase
578	QQNM† SQPE	66.54 kDa	158.73 kDa	0.304	S08.077	PCSK-7 peptidase
81	SVLD† DECK	6.95 kDa	218.32 kDa	0.304	S26.001	signal peptidase I
473	YNVQ† QGFA	54.12 kDa	171.16 kDa	0.304	C01.036	cathepsin K
110	EELT† GTDG	10.39 kDa	214.88 kDa	0.304	C01.129	cathepsin L3 ({Fasciola} sp.)
716	MMQV† GMAT	83.77 kDa	141.50 kDa	0.304	C01.129	cathepsin L3 ({Fasciola} sp.)
871	LKLC† ADFK	103.01 kDa	122.27 kDa	0.304	C01.129	cathepsin L3 ({Fasciola} sp.)
948	IDDE† VRTA	112.39 kDa	112.89 kDa	0.304	C01.129	cathepsin L3 ({Fasciola} sp.)
451	TKPQ† RASL	51.60 kDa	173.68 kDa	0.304	C01.129	cathepsin L3 ({Fasciola} sp.)
715	LMMQ† VGMA	83.67 kDa	141.60 kDa	0.304	C02.001	calpain-1
710	EENG† PLMM	83.07 kDa	142.20 kDa	0.304	C02.001	calpain-1
428	LMVT† QLHW	48.61 kDa	176.67 kDa	0.304	C02.001	calpain-1
147	RRYQ† QTMG	14.88 kDa	210.39 kDa	0.304	C02.001	calpain-1
1634	EHLT† QLEK	194.57 kDa	30.71 kDa	0.304	C02.001	calpain-1
1265	KEKL† KGPP	150.64 kDa	74.64 kDa	0.304	C02.002	calpain-194
299	QIQE† VECS	33.02 kDa	192.25 kDa	0.304	M12.032	LAST peptidase ({Limulus polyphemus})
1220	VRIR† TTKD	144.79 kDa	80.49 kDa	0.304	M12.032	LAST peptidase ({Limulus polyphemus})
1625	CYQT† LTEY	193.47 kDa	31.81 kDa	0.304	M12.032	LAST peptidase ({Limulus polyphemus})
1541	TQKM† MAVP	183.54 kDa	41.74 kDa	0.304	M12.221	ADAMTS4 peptidase
440	IWDG† EDVK	50.23 kDa	175.04 kDa	0.304	M12.221	ADAMTS4 peptidase
877	FKRT† GMDS	103.73 kDa	121.55 kDa	0.304	M12.221	ADAMTS4 peptidase
89	KHLA† GLGA	7.88 kDa	217.40 kDa	0.304	M12.221	ADAMTS4 peptidase
870	RLKL† CADF	102.91 kDa	122.37 kDa	0.304	M12.221	ADAMTS4 peptidase
204	KVDF† SSSS	21.58 kDa	203.70 kDa	0.304	M12.221	ADAMTS4 peptidase
540	DEKE† EATS	62.14 kDa	163.13 kDa	0.304	M12.221	ADAMTS4 peptidase
1166	SGNN† HRDD	138.33 kDa	86.95 kDa	0.304	M12.221	ADAMTS4 peptidase
856	KKAF† PSHS	101.29 kDa	123.99 kDa	0.304	M16.003	mitochondrial processing peptidase beta-subunit
194	DKDQ† DSIT	20.37 kDa	204.90 kDa	0.304	M16.003	mitochondrial processing peptidase beta-subunit
616	HSIP† AVEL	71.36 kDa	153.91 kDa	0.304	S01.017	kallikrein-related peptidase 5
1094	IFDL† QNKV	130.02 kDa	95.25 kDa	0.304	S01.017	kallikrein-related peptidase 5
1446	ITRP† MDLQ	172.29 kDa	52.99 kDa	0.304	S01.017	kallikrein-related peptidase 5
614	IQHS† IPAV	71.15 kDa	154.12 kDa	0.304	S01.017	kallikrein-related peptidase 5
1176	ASVT† SLNS	139.43 kDa	85.85 kDa	0.304	S01.135	granzyme A
752	TSPF† LGSL	88.27 kDa	137.01 kDa	0.304	S01.135	granzyme A
1400	HRRR† TDPM	167.00 kDa	58.28 kDa	0.304	S01.217	thrombin
688	FFMR† TPQD	80.38 kDa	144.90 kDa	0.304	S01.217	thrombin
1459	VRKR† LYPS	173.93 kDa	51.35 kDa	0.304	S01.233	plasmin
1458	NVRK† RLYP	173.77 kDa	51.51 kDa	0.304	S01.233	plasmin
318	NYDY† APPP	35.27 kDa	190.01 kDa	0.304	S01.233	plasmin
484	DDDK† PWYS	55.40 kDa	169.88 kDa	0.304	S01.233	plasmin
383	DGSG† FDYG	43.00 kDa	182.28 kDa	0.304	S01.251	kallikrein-related peptidase 4
1726	EGTV† QQPQ	205.06 kDa	20.22 kDa	0.303	S01.017	kallikrein-related peptidase 5
1746	GEDD† EEDA	207.42 kDa	17.85 kDa	0.303	S08.070	kexin
1758	EGDN† PFSA	208.90 kDa	16.38 kDa	0.303	M16.002	Insulysin
1760	DNPF† SAIQ	209.15 kDa	16.13 kDa	0.303	S08.074	PCSK-4 peptidase
1773	SDSD† VGSG	210.54 kDa	14.74 kDa	0.303	C14.005	Caspase-6
1776	DVGS† GGIR	210.90 kDa	14.38 kDa	0.303	C14.009	Caspase-8
1790	LQEN† TRMD	212.73 kDa	12.54 kDa	0.303	M16.002	Insulysin
1793	NTRM† DMEN	213.12 kDa	12.15 kDa	0.303	S08.077	PCSK-7 peptidase
1800	NEES† MMSY	213.96 kDa	11.32 kDa	0.303	M16.002	Insulysin
1807	YEGD† GGEA	214.89 kDa	10.39 kDa	0.303	C01.129	cathepsin L3 ({Fasciola} sp.)
1819	EDSN† ISYG	216.39 kDa	8.89 kDa	0.303	S01.251	kallikrein-related peptidase 4
1849	EVSE† EEED	219.99 kDa	5.29 kDa	0.303	M12.004	Meprin beta subunit
1879	EDSE† DFHS	223.56 kDa	1.71 kDa	0.303	M10.013	Matrix metallopeptidase-13
1882	EDFH† SIAG	223.96 kDa	1.32 kDa	0.303	C14.009	Caspase-8
1224	TTKD† EEFI	145.23 kDa	80.04 kDa	0.303	A01.016	Aspergillopepsin I
747	TVYC† HTSP	87.70 kDa	137.58 kDa	0.303	A01.016	Aspergillopepsin I
1096	DLQN† KVLS	130.26 kDa	95.01 kDa	0.303	A01.016	Aspergillopepsin I
1030	QLLR† KFGV	122.06 kDa	103.22 kDa	0.303	A01.016	Aspergillopepsin I
1260	KRNQ† EKEK	150.01 kDa	75.27 kDa	0.303	A01.016	Aspergillopepsin I
730	KRKP† GKDP	85.57 kDa	139.71 kDa	0.303	A01.016	Aspergillopepsin I
148	RYQQ† TMGS	15.01 kDa	210.26 kDa	0.303	M12.001	Astacin
439	IIWD† GEDV	50.06 kDa	175.22 kDa	0.303	C14.005	Caspase-6
486	DKPW† YSIF	55.68 kDa	169.60 kDa	0.303	C14.009	Caspase-8
589	PWNL† SNDE	67.84 kDa	157.44 kDa	0.303	C14.009	Caspase-8
1710	VTQE† GEDG	203.01 kDa	22.27 kDa	0.303	C14.009	Caspase-8
1412	SILE† SIIN	168.29 kDa	56.99 kDa	0.303	C01.034	Cathepsin S
1234	FALF† DEQH	146.51 kDa	78.76 kDa	0.303	S01.001	Chymotrypsin A
40	ITAA† AIMS	1.98 kDa	223.29 kDa	0.303	S01.010	Granzyme B
789	IIRT† RQGY	92.77 kDa	132.50 kDa	0.303	M16.002	Insulysin
314	KSLW† NYDY	34.72 kDa	190.56 kDa	0.303	M16.002	Insulysin
1552	PFHH† PVNK	184.84 kDa	40.43 kDa	0.303	M16.002	Insulysin
1085	ERYK† EECQ	128.89 kDa	96.39 kDa	0.303	M16.002	Insulysin
130	EDAV† DYSD	12.81 kDa	212.46 kDa	0.303	M16.002	Insulysin
855	IKKA† FPSH	101.14 kDa	124.14 kDa	0.303	M16.002	Insulysin
463	PSSM† TRNA	52.97 kDa	172.31 kDa	0.303	M16.002	Insulysin
1219	YVRI† RTTK	144.63 kDa	80.65 kDa	0.303	M16.002	Insulysin
1132	MLQN† KKTS	134.31 kDa	90.96 kDa	0.303	M16.002	Insulysin
983	GCGE† GFSY	116.50 kDa	108.78 kDa	0.303	M16.002	Insulysin
621	VELR† QPFF	71.93 kDa	153.34 kDa	0.303	M12.033	LAST_MAM peptidase
1346	TKIV† LGKQ	160.35 kDa	64.93 kDa	0.303	M10.001	Matrix metallopeptidase-1
1398	SIHR† RRTD	166.69 kDa	58.59 kDa	0.303	M10.001	Matrix metallopeptidase-1
97	LGLG† SLIT	8.98 kDa	216.30 kDa	0.303	M10.001	Matrix metallopeptidase-1
1515	RLEK† AINP	180.62 kDa	44.65 kDa	0.303	M10.001	Matrix metallopeptidase-1
280	WRSA† RRKR	30.51 kDa	194.77 kDa	0.303	M10.001	Matrix metallopeptidase-1
1544	MMAV† PDSW	183.84 kDa	41.44 kDa	0.303	M10.001	Matrix metallopeptidase-1
1391	YLNR† PHKS	165.83 kDa	59.45 kDa	0.303	M10.001	Matrix metallopeptidase-1
1530	VAFS† FILD	182.24 kDa	43.04 kDa	0.303	M10.001	Matrix metallopeptidase-1
358	DTKP† RVAE	39.67 kDa	185.61 kDa	0.303	M10.009	Matrix metallopeptidase-12
1475	ELIV† KNSA	175.94 kDa	49.34 kDa	0.303	M10.009	Matrix metallopeptidase-12
528	DPND† ENLI	60.72 kDa	164.56 kDa	0.303	M10.009	Matrix metallopeptidase-12
1235	ALFD† EQHR	146.63 kDa	78.65 kDa	0.303	M10.009	Matrix metallopeptidase-12
360	KPRV† AEWR	39.92 kDa	185.35 kDa	0.303	M10.009	Matrix metallopeptidase-12
1123	EEMG† KNIE	133.23 kDa	92.05 kDa	0.303	M10.009	Matrix metallopeptidase-12
1412	SILE† SIIN	168.29 kDa	56.99 kDa	0.303	M10.009	Matrix metallopeptidase-12
1550	SWPF† HHPV	184.57 kDa	40.71 kDa	0.303	M10.013	Matrix metallopeptidase-13
1215	VIDA† YVRI	144.10 kDa	81.18 kDa	0.303	M10.013	Matrix metallopeptidase-13
1224	TTKD† EEFI	145.23 kDa	80.04 kDa	0.303	M10.013	Matrix metallopeptidase-13
1529	QVAF† SFIL	182.15 kDa	43.13 kDa	0.303	M10.005	Matrix metallopeptidase-3
1553	FHHP† VNKK	184.94 kDa	40.34 kDa	0.303	M10.005	Matrix metallopeptidase-3
1125	MGKN† IENM	133.47 kDa	91.81 kDa	0.303	M10.008	Matrix metallopeptidase-7
488	PWYS† IFPI	55.93 kDa	169.35 kDa	0.303	M10.002	Matrix metallopeptidase-8
648	YSFG† ALSQ	75.40 kDa	149.88 kDa	0.303	M10.002	Matrix metallopeptidase-8
1435	NAKV† VKDY	170.91 kDa	54.37 kDa	0.303	M10.002	Matrix metallopeptidase-8
329	QCLS† DDEI	36.39 kDa	188.89 kDa	0.303	M10.014	Membrane-type matrix metallopeptidase-1
186	PPPG† PMKK	19.40 kDa	205.87 kDa	0.303	M10.014	Membrane-type matrix metallopeptidase-1
1565	YYKV† IVNP	186.42 kDa	38.85 kDa	0.303	M10.014	Membrane-type matrix metallopeptidase-1
1666	PYTP† QPPD	198.15 kDa	27.12 kDa	0.303	M12.002	Meprin alpha subunit
992	KIPN† KPTQ	117.62 kDa	107.66 kDa	0.303	M12.002	Meprin alpha subunit
557	ESSL† KKSR	63.93 kDa	161.34 kDa	0.303	A01.001	Pepsin A
1302	KFCP† LYYQ	155.21 kDa	70.07 kDa	0.303	A01.001	Pepsin A
403	KSRM† IEEF	45.57 kDa	179.70 kDa	0.303	A01.012	Rhizopuspepsin
87	CKKH† LAGL	7.69 kDa	217.58 kDa	0.303	A01.012	Rhizopuspepsin
898	EEEI† RAMV	106.38 kDa	118.90 kDa	0.303	S08.070	kexin
240	MQHD† ATKL	25.67 kDa	199.61 kDa	0.303	S08.070	kexin
1092	QRIF† DLQN	129.79 kDa	95.48 kDa	0.303	S08.070	kexin
936	PEEE† NEED	110.89 kDa	114.38 kDa	0.303	S08.070	kexin
217	MGPQ† EATQ	23.00 kDa	202.27 kDa	0.303	S08.070	kexin
180	LMPP† PPPP	18.74 kDa	206.53 kDa	0.303	S08.070	kexin
675	REQE† RQAS	78.58 kDa	146.70 kDa	0.303	S08.070	kexin
1311	NAPP† SNPV	156.25 kDa	69.02 kDa	0.303	S08.109	KPC2-type peptidase
1436	AKVV† KDYY	171.01 kDa	54.27 kDa	0.303	S08.109	KPC2-type peptidase
575	EEPQ† QNMS	66.17 kDa	159.11 kDa	0.303	S08.109	KPC2-type peptidase
1489	HSLT† QISQ	177.55 kDa	47.72 kDa	0.303	S08.109	KPC2-type peptidase
321	YAPP† PPPE	35.54 kDa	189.74 kDa	0.303	S08.109	KPC2-type peptidase
835	FIYR† LFWK	98.59 kDa	126.69 kDa	0.303	S08.072	PCSK-1 peptidase
779	LHKM† PETD	91.59 kDa	133.69 kDa	0.303	S08.072	PCSK-1 peptidase
748	VYCH† TSPF	87.84 kDa	137.44 kDa	0.303	S08.072	PCSK-1 peptidase
353	IDKV† TDTK	39.13 kDa	186.15 kDa	0.303	S08.073	PCSK-2 peptidase
559	SLKK† SRIL	64.19 kDa	161.09 kDa	0.303	S08.074	PCSK-4 peptidase
572	VIKE† EPQQ	65.82 kDa	159.46 kDa	0.303	S08.076	PCSK-5 peptidase
1330	KTVI† HNDN	158.41 kDa	66.87 kDa	0.303	S08.075	PCSK-6 peptidase
1299	RTNK† FCPL	154.86 kDa	70.42 kDa	0.303	S08.075	PCSK-6 peptidase
1257	RRLK† RNQE	149.61 kDa	75.66 kDa	0.303	S08.075	PCSK-6 peptidase
1507	KEKE† DKLA	179.67 kDa	45.61 kDa	0.303	S08.077	PCSK-7 peptidase
554	SKKE† SSLK	63.65 kDa	161.63 kDa	0.303	S08.077	PCSK-7 peptidase
1080	VAEH† QERY	128.18 kDa	97.09 kDa	0.303	S26.001	signal peptidase I
1534	FILD† NIVT	182.73 kDa	42.55 kDa	0.303	C01.036	cathepsin K
1472	EHLE† LIVK	175.61 kDa	49.66 kDa	0.303	C01.036	cathepsin K
147	RRYQ† QTMG	14.88 kDa	210.39 kDa	0.303	C01.036	cathepsin K
1277	KKMK† ERPD	152.13 kDa	73.14 kDa	0.303	C01.036	cathepsin K
41	TAAA† IMSD	2.05 kDa	223.22 kDa	0.303	C01.129	cathepsin L3 ({Fasciola} sp.)
145	ESRR† YQQT	14.59 kDa	210.68 kDa	0.303	C01.129	cathepsin L3 ({Fasciola} sp.)
972	LLEV† TGVA	115.16 kDa	110.12 kDa	0.303	C01.129	cathepsin L3 ({Fasciola} sp.)
1536	LDNI† VTQK	182.95 kDa	42.32 kDa	0.303	C01.129	cathepsin L3 ({Fasciola} sp.)
994	PNKP† TQQK	117.84 kDa	107.43 kDa	0.303	C01.129	cathepsin L3 ({Fasciola} sp.)
570	TGVI† KEEP	65.56 kDa	159.72 kDa	0.303	C01.129	cathepsin L3 ({Fasciola} sp.)
1684	SRDA† SVFQ	200.15 kDa	25.13 kDa	0.303	C01.129	cathepsin L3 ({Fasciola} sp.)
1172	DDDT† ASVT	139.07 kDa	86.21 kDa	0.303	C02.001	calpain-1
633	GPIK† LRQF	73.43 kDa	151.85 kDa	0.303	C02.001	calpain-1
467	TRNA† MAYN	53.41 kDa	171.86 kDa	0.303	C02.001	calpain-1
1646	AKEA† ALEE	195.90 kDa	29.38 kDa	0.303	C02.001	calpain-1
70	NING† AGQL	5.62 kDa	219.65 kDa	0.303	C02.001	calpain-1
1456	RENV† RKRL	173.49 kDa	51.79 kDa	0.303	C02.001	calpain-1
614	IQHS† IPAV	71.15 kDa	154.12 kDa	0.303	C02.002	calpain-195
371	ARLW† YDML	41.43 kDa	183.85 kDa	0.303	C02.002	calpain-196
301	QEVE† CSVE	33.25 kDa	192.02 kDa	0.303	C02.002	calpain-197
643	PPLK† KYSF	74.70 kDa	150.57 kDa	0.303	C02.002	calpain-198
1497	SMLD† LCDE	178.45 kDa	46.82 kDa	0.303	M12.032	LAST peptidase ({Limulus polyphemus})
325	PPPE† QCLS	35.96 kDa	189.32 kDa	0.303	M12.032	LAST peptidase ({Limulus polyphemus})
1627	QTLT† EYDE	193.68 kDa	31.60 kDa	0.303	M12.032	LAST peptidase ({Limulus polyphemus})
510	IWDA† QAMP	58.72 kDa	166.56 kDa	0.303	M12.032	LAST peptidase ({Limulus polyphemus})
1105	TEVL† STDT	131.22 kDa	94.06 kDa	0.303	M12.221	ADAMTS4 peptidase
995	NKPT† QQKD	117.94 kDa	107.33 kDa	0.303	M12.221	ADAMTS4 peptidase
104	TELT† ANEE	9.74 kDa	215.54 kDa	0.303	M12.221	ADAMTS4 peptidase
1683	MSRD† ASVF	200.07 kDa	25.20 kDa	0.303	M12.221	ADAMTS4 peptidase
935	APEE† ENEE	110.77 kDa	114.51 kDa	0.303	M12.221	ADAMTS4 peptidase
1477	IVKN† SATY	176.18 kDa	49.10 kDa	0.303	M12.221	ADAMTS4 peptidase
1592	SFLD† DVNL	189.67 kDa	35.61 kDa	0.303	M12.221	ADAMTS4 peptidase
793	RQGY† YIRE	93.40 kDa	131.88 kDa	0.303	M16.003	mitochondrial processing peptidase beta-subunit
1092	QRIF† DLQN	129.79 kDa	95.48 kDa	0.303	M16.003	mitochondrial processing peptidase beta-subunit
907	PEQC† CAYY	107.38 kDa	117.90 kDa	0.303	M16.003	mitochondrial processing peptidase beta-subunit
1492	TQIS† QSML	177.88 kDa	47.40 kDa	0.303	M16.003	mitochondrial processing peptidase beta-subunit
1489	HSLT† QISQ	177.55 kDa	47.72 kDa	0.303	M16.003	mitochondrial processing peptidase beta-subunit
940	NEED† FQMK	111.38 kDa	113.89 kDa	0.303	S01.017	kallikrein-related peptidase 5
130	EDAV† DYSD	12.81 kDa	212.46 kDa	0.303	S01.017	kallikrein-related peptidase 5
1366	LVLK† FPKQ	162.73 kDa	62.55 kDa	0.303	S01.017	kallikrein-related peptidase 5
948	IDDE† VRTA	112.39 kDa	112.89 kDa	0.303	S01.017	kallikrein-related peptidase 5
936	PEEE† NEED	110.89 kDa	114.38 kDa	0.303	S01.017	kallikrein-related peptidase 5
882	MDSN† WWVL	104.35 kDa	120.93 kDa	0.303	S01.017	kallikrein-related peptidase 5
313	QKSL† WNYD	34.53 kDa	190.75 kDa	0.303	S01.017	kallikrein-related peptidase 5
912	AYYS† MIAA	107.97 kDa	117.31 kDa	0.303	S01.017	kallikrein-related peptidase 5
1684	SRDA† SVFQ	200.15 kDa	25.13 kDa	0.303	S01.017	kallikrein-related peptidase 5
687	MFFM† RTPQ	80.22 kDa	145.05 kDa	0.303	S01.017	kallikrein-related peptidase 5
578	QQNM† SQPE	66.54 kDa	158.73 kDa	0.303	S01.135	granzyme A
696	LTGK† DGDL	81.34 kDa	143.94 kDa	0.303	S01.135	granzyme A
1676	DTNT† SLSM	199.30 kDa	25.98 kDa	0.303	S01.135	granzyme A
1191	KIYR† TFRD	141.19 kDa	84.09 kDa	0.303	S01.217	thrombin
211	SDSE† SEMG	22.26 kDa	203.02 kDa	0.303	S01.251	kallikrein-related peptidase 4
930	EKSF† FAPE	110.19 kDa	115.08 kDa	0.303	S01.251	kallikrein-related peptidase 4
968	KGKC† LLEV	114.71 kDa	110.57 kDa	0.303	S01.251	kallikrein-related peptidase 4
1191	KIYR† TFRD	141.19 kDa	84.09 kDa	0.303	S01.251	kallikrein-related peptidase 4
1730	QQPQ† ASVL	205.54 kDa	19.74 kDa	0.302	M16.003	mitochondrial processing peptidase beta-subunit
1737	LYED† LLMS	206.32 kDa	18.96 kDa	0.302	M10.014	Membrane-type matrix metallopeptidase-1
1754	GSDE† EGDN	208.37 kDa	16.91 kDa	0.302	C01.129	cathepsin L3 ({Fasciola} sp.)
1756	DEEG† DNPF	208.67 kDa	16.60 kDa	0.302	C14.005	Caspase-6
1783	RPKQ† PRML	211.87 kDa	13.41 kDa	0.302	C14.009	Caspase-8
1801	EESM† MSYE	214.09 kDa	11.19 kDa	0.302	S08.109	KPC2-type peptidase
1802	ESMM† SYEG	214.22 kDa	11.06 kDa	0.302	S08.072	PCSK-1 peptidase
1803	SMMS† YEGD	214.31 kDa	10.97 kDa	0.302	S08.070	kexin
1818	LEDS† NISY	216.27 kDa	9.00 kDa	0.302	M16.002	Insulysin
1819	EDSN† ISYG	216.39 kDa	8.89 kDa	0.302	M16.003	mitochondrial processing peptidase beta-subunit
1835	SNTQ† DTSF	218.30 kDa	6.98 kDa	0.302	S08.109	KPC2-type peptidase
1837	TQDT† SFSS	218.52 kDa	6.76 kDa	0.302	M16.002	Insulysin
1882	EDFH† SIAG	223.96 kDa	1.32 kDa	0.302	S01.251	kallikrein-related peptidase 4
1886	SIAG† DSDL	224.41 kDa	0.87 kDa	0.302	M12.033	LAST_MAM peptidase
857	KAFP† SHSE	101.38 kDa	123.89 kDa	0.302	A01.016	Aspergillopepsin I
634	PIKL† RQFH	73.54 kDa	151.73 kDa	0.302	A01.016	Aspergillopepsin I
495	IDNE† DLVY	56.76 kDa	168.52 kDa	0.302	A01.016	Aspergillopepsin I
1166	SGNN† HRDD	138.33 kDa	86.95 kDa	0.302	A01.016	Aspergillopepsin I
287	RKKK† HREL	31.49 kDa	193.78 kDa	0.302	A01.016	Aspergillopepsin I
1424	LPNT† YPFH	169.66 kDa	55.62 kDa	0.302	A01.016	Aspergillopepsin I
883	DSNW† WVLK	104.53 kDa	120.74 kDa	0.302	M12.001	Astacin
999	QQKD† DKEP	118.44 kDa	106.83 kDa	0.302	C14.005	Caspase-6
53	EDSA† GGGP	3.32 kDa	221.96 kDa	0.302	C14.009	Caspase-8
824	ANTH† IRDF	97.13 kDa	128.14 kDa	0.302	C14.009	Caspase-8
1493	QISQ† SMLD	178.01 kDa	47.27 kDa	0.302	C14.009	Caspase-8
740	PDCK† YGET	86.77 kDa	138.51 kDa	0.302	C14.009	Caspase-8
1590	RESF† LDDV	189.44 kDa	35.84 kDa	0.302	A01.009	Cathepsin D
1407	MVTL† SSIL	167.76 kDa	57.52 kDa	0.302	A01.009	Cathepsin D
940	NEED† FQMK	111.38 kDa	113.89 kDa	0.302	A01.009	Cathepsin D
700	DGDL† ILAE	81.85 kDa	143.43 kDa	0.302	A01.009	Cathepsin D
1099	NKVL† SSTE	130.60 kDa	94.67 kDa	0.302	C01.034	Cathepsin S
131	DAVD† YSDI	12.93 kDa	212.35 kDa	0.302	C01.034	Cathepsin S
371	ARLW† YDML	41.43 kDa	183.85 kDa	0.302	S01.001	Chymotrypsin A
1111	DTDS† SSAE	131.83 kDa	93.45 kDa	0.302	M16.002	Insulysin
1041	EIKK† LSRW	123.46 kDa	101.82 kDa	0.302	M16.002	Insulysin
992	KIPN† KPTQ	117.62 kDa	107.66 kDa	0.302	M16.002	Insulysin
1130	ENML† QNKK	134.07 kDa	91.21 kDa	0.302	M16.002	Insulysin
1090	ECQR† IFDL	129.53 kDa	95.74 kDa	0.302	M16.002	Insulysin
899	EEIR† AMVS	106.53 kDa	118.74 kDa	0.302	M10.001	Matrix metallopeptidase-1
1089	EECQ† RIFD	129.38 kDa	95.90 kDa	0.302	M10.001	Matrix metallopeptidase-1
100	GSLI† TELT	9.29 kDa	215.98 kDa	0.302	M10.001	Matrix metallopeptidase-1
1592	SFLD† DVNL	189.67 kDa	35.61 kDa	0.302	M10.001	Matrix metallopeptidase-1
969	GKCL† LEVT	114.82 kDa	110.46 kDa	0.302	M10.001	Matrix metallopeptidase-1
491	SIFP† IDNE	56.29 kDa	168.99 kDa	0.302	M10.001	Matrix metallopeptidase-1
309	SEVS† QKSL	34.07 kDa	191.20 kDa	0.302	M10.009	Matrix metallopeptidase-12
1434	VNAK† VVKD	170.81 kDa	54.47 kDa	0.302	M10.009	Matrix metallopeptidase-12
1621	IVNV† CYQT	192.97 kDa	32.31 kDa	0.302	M10.009	Matrix metallopeptidase-12
431	TQLH† WEDD	48.99 kDa	176.29 kDa	0.302	M10.009	Matrix metallopeptidase-12
132	AVDY† SDIN	13.09 kDa	212.18 kDa	0.302	M10.009	Matrix metallopeptidase-12
613	IIQH† SIPA	71.07 kDa	154.21 kDa	0.302	M10.009	Matrix metallopeptidase-12
333	DDEI† TMMA	36.86 kDa	188.42 kDa	0.302	M10.009	Matrix metallopeptidase-12
721	MATK† IKNY	84.38 kDa	140.90 kDa	0.302	M10.009	Matrix metallopeptidase-12
953	RTAP† WNTT	112.91 kDa	112.36 kDa	0.302	M10.009	Matrix metallopeptidase-12
147	RRYQ† QTMG	14.88 kDa	210.39 kDa	0.302	M10.013	Matrix metallopeptidase-13
108	ANEE† LTGT	10.18 kDa	215.10 kDa	0.302	M10.013	Matrix metallopeptidase-13
470	AMAY† NVQQ	53.78 kDa	171.50 kDa	0.302	M10.013	Matrix metallopeptidase-13
1553	FHHP† VNKK	184.94 kDa	40.34 kDa	0.302	M10.013	Matrix metallopeptidase-13
522	PPVL† TLDP	60.07 kDa	165.21 kDa	0.302	M10.013	Matrix metallopeptidase-13
1409	TLSS† ILES	167.93 kDa	57.35 kDa	0.302	M10.013	Matrix metallopeptidase-13
466	MTRN† AMAY	53.34 kDa	171.93 kDa	0.302	M10.013	Matrix metallopeptidase-13
1447	TRPM† DLQT	172.42 kDa	52.86 kDa	0.302	M10.013	Matrix metallopeptidase-13
37	AATI† TAAA	1.74 kDa	223.54 kDa	0.302	M10.013	Matrix metallopeptidase-13
848	RRIR† MEDI	100.32 kDa	124.95 kDa	0.302	M10.013	Matrix metallopeptidase-13
238	GIMQ† HDAT	25.42 kDa	199.86 kDa	0.302	M10.013	Matrix metallopeptidase-13
786	DFLI† IRTR	92.40 kDa	132.87 kDa	0.302	M10.005	Matrix metallopeptidase-3
216	EMGP† QEAT	22.88 kDa	202.40 kDa	0.302	M10.005	Matrix metallopeptidase-3
95	GALG† LGSL	8.69 kDa	216.58 kDa	0.302	M10.008	Matrix metallopeptidase-7
93	GLGA† LGLG	8.41 kDa	216.87 kDa	0.302	M10.008	Matrix metallopeptidase-7
1104	STEV† LSTD	131.11 kDa	94.17 kDa	0.302	M10.002	Matrix metallopeptidase-8
1059	TEQA† RSGE	125.56 kDa	99.71 kDa	0.302	M10.002	Matrix metallopeptidase-8
1050	VIDV† VRTM	124.56 kDa	100.72 kDa	0.302	M10.002	Matrix metallopeptidase-8
1083	HQER† YKEE	128.60 kDa	96.68 kDa	0.302	M10.002	Matrix metallopeptidase-8
769	ENNL† FRAP	90.33 kDa	134.94 kDa	0.302	M10.002	Matrix metallopeptidase-8
684	GGEM† FFMR	79.80 kDa	145.48 kDa	0.302	M10.002	Matrix metallopeptidase-8
1624	VCYQ† TLTE	193.36 kDa	31.91 kDa	0.302	M10.014	Membrane-type matrix metallopeptidase-1
61	FSLA† GFLF	4.35 kDa	220.92 kDa	0.302	M10.014	Membrane-type matrix metallopeptidase-1
290	KHRE† LIQE	31.91 kDa	193.36 kDa	0.302	M10.014	Membrane-type matrix metallopeptidase-1
172	DCED† IDCK	17.85 kDa	207.43 kDa	0.302	M10.014	Membrane-type matrix metallopeptidase-1
353	IDKV† TDTK	39.13 kDa	186.15 kDa	0.302	M10.014	Membrane-type matrix metallopeptidase-1
1644	CTAK† EAAL	195.70 kDa	29.58 kDa	0.302	A01.012	Rhizopuspepsin
343	ESKF† SQST	37.98 kDa	187.30 kDa	0.302	S08.071	furin
1256	LRRL† KRNQ	149.49 kDa	75.79 kDa	0.302	S08.070	kexin
844	KDRP† RRIR	99.74 kDa	125.53 kDa	0.302	S08.070	kexin
561	KKSR† ILLG	64.43 kDa	160.84 kDa	0.302	S08.070	kexin
254	LFPE† FRPG	27.20 kDa	198.08 kDa	0.302	S08.070	kexin
1462	RLYP† SREE	174.30 kDa	50.98 kDa	0.302	S08.070	kexin
166	EDDY† DADC	17.20 kDa	208.08 kDa	0.302	S08.109	KPC2-type peptidase
985	GEGF† SYVK	116.82 kDa	108.46 kDa	0.302	S08.109	KPC2-type peptidase
755	FLGS† LHPG	88.64 kDa	136.64 kDa	0.302	S08.109	KPC2-type peptidase
1315	SNPV† AMTE	156.65 kDa	68.63 kDa	0.302	S08.109	KPC2-type peptidase
1600	ILAN† SVKY	190.52 kDa	34.76 kDa	0.302	S08.072	PCSK-1 peptidase
1330	KTVI† HNDN	158.41 kDa	66.87 kDa	0.302	S08.072	PCSK-1 peptidase
1052	DVVR† TMST	124.81 kDa	100.46 kDa	0.302	S08.072	PCSK-1 peptidase
909	QCCA† YYSM	107.55 kDa	117.72 kDa	0.302	S08.072	PCSK-1 peptidase
447	KHKG† TKPQ	51.14 kDa	174.13 kDa	0.302	S08.073	PCSK-2 peptidase
910	CCAY† YSMI	107.72 kDa	117.56 kDa	0.302	S08.074	PCSK-4 peptidase
644	PLKK† YSFG	74.83 kDa	150.45 kDa	0.302	S08.074	PCSK-4 peptidase
1250	RRIQ† EQLR	148.69 kDa	76.59 kDa	0.302	S08.076	PCSK-5 peptidase
487	KPWY† SIFP	55.84 kDa	169.43 kDa	0.302	S08.077	PCSK-7 peptidase
1280	KERP† DLKL	152.51 kDa	72.76 kDa	0.302	S08.077	PCSK-7 peptidase
477	QGFA† ATLD	54.64 kDa	170.64 kDa	0.302	S26.010	signalase (animal) 21 kDa component
1427	TYPF† HTPV	170.06 kDa	55.21 kDa	0.302	C01.036	cathepsin K
456	ASLA† GWLP	52.10 kDa	173.18 kDa	0.302	C01.036	cathepsin K
1608	NGPE† SQYT	191.51 kDa	33.77 kDa	0.302	C01.129	cathepsin L3 ({Fasciola} sp.)
381	PEDG† SGFD	42.74 kDa	182.54 kDa	0.302	C01.129	cathepsin L3 ({Fasciola} sp.)
537	EIPD† EKEE	61.76 kDa	163.52 kDa	0.302	C01.129	cathepsin L3 ({Fasciola} sp.)
582	SQPE† VKDP	66.98 kDa	158.29 kDa	0.302	C01.129	cathepsin L3 ({Fasciola} sp.)
1599	LILA† NSVK	190.40 kDa	34.87 kDa	0.302	C02.001	calpain-1
1603	NSVK† YNGP	190.83 kDa	34.45 kDa	0.302	C02.001	calpain-1
154	GSLQ† PLCH	15.75 kDa	209.53 kDa	0.302	C02.001	calpain-1
1486	GPKH† SLTQ	177.25 kDa	48.03 kDa	0.302	C02.001	calpain-1
913	YYSM† IAAE	108.10 kDa	117.18 kDa	0.302	C02.001	calpain-1
1146	REEQ† ERKE	136.00 kDa	89.28 kDa	0.302	C02.001	calpain-1
277	PSVW† RSAR	30.20 kDa	195.08 kDa	0.302	C02.002	calpain-199
1541	TQKM† MAVP	183.54 kDa	41.74 kDa	0.302	C02.002	calpain-200
1348	IVLG† KQLI	160.63 kDa	64.64 kDa	0.302	C02.002	calpain-201
1597	VNLI† LANS	190.22 kDa	35.06 kDa	0.302	C02.002	calpain-202
182	PPPP† PPPG	18.94 kDa	206.34 kDa	0.302	C02.002	calpain-203
1387	VHCD† YLNR	165.29 kDa	59.99 kDa	0.302	M12.032	LAST peptidase ({Limulus polyphemus})
153	MGSL† QPLC	15.62 kDa	209.66 kDa	0.302	M12.032	LAST peptidase ({Limulus polyphemus})
62	SLAG† FLFG	4.53 kDa	220.75 kDa	0.302	M12.032	LAST peptidase ({Limulus polyphemus})
419	TDLL† ADEN	47.59 kDa	177.69 kDa	0.302	M12.032	LAST peptidase ({Limulus polyphemus})
1432	TPVN† AKVV	170.61 kDa	54.67 kDa	0.302	M12.032	LAST peptidase ({Limulus polyphemus})
841	WKSK† DRPR	99.38 kDa	125.90 kDa	0.302	M12.032	LAST peptidase ({Limulus polyphemus})
624	RQPF† FPTH	72.31 kDa	152.97 kDa	0.302	M12.221	ADAMTS4 peptidase
535	ILEI† PDEK	61.54 kDa	163.73 kDa	0.302	M12.221	ADAMTS4 peptidase
774	RAPI† YLHK	90.92 kDa	134.36 kDa	0.302	M12.221	ADAMTS4 peptidase
1405	DPMV† TLSS	167.54 kDa	57.73 kDa	0.302	M12.221	ADAMTS4 peptidase
609	FGGN† IIQH	70.58 kDa	154.70 kDa	0.302	M12.221	ADAMTS4 peptidase
286	KRKK† KHRE	31.36 kDa	193.91 kDa	0.302	M12.221	ADAMTS4 peptidase
1373	QQLP† PKKK	163.56 kDa	61.71 kDa	0.302	M12.221	ADAMTS4 peptidase
1382	RVGT† TVHC	164.73 kDa	60.55 kDa	0.302	M12.221	ADAMTS4 peptidase
1447	TRPM† DLQT	172.42 kDa	52.86 kDa	0.302	M16.003	mitochondrial processing peptidase beta-subunit
953	RTAP† WNTT	112.91 kDa	112.36 kDa	0.302	M16.003	mitochondrial processing peptidase beta-subunit
745	GETV† YCHT	87.43 kDa	137.84 kDa	0.302	M16.003	mitochondrial processing peptidase beta-subunit
186	PPPG† PMKK	19.40 kDa	205.87 kDa	0.302	S01.017	kallikrein-related peptidase 5
901	IRAM† VSPE	106.74 kDa	118.54 kDa	0.302	S01.017	kallikrein-related peptidase 5
947	KIDD† EVRT	112.26 kDa	113.02 kDa	0.302	S01.017	kallikrein-related peptidase 5
891	SDFR† LPTE	105.57 kDa	119.71 kDa	0.302	S01.135	granzyme A
1110	TDTD† SSSA	131.74 kDa	93.54 kDa	0.302	S01.135	granzyme A
1485	NGPK† HSLT	177.11 kDa	48.16 kDa	0.302	S01.217	thrombin
270	FGPG† KNVP	29.39 kDa	195.89 kDa	0.302	S01.217	thrombin
1700	DIPS† ATPE	201.89 kDa	23.38 kDa	0.302	S01.217	thrombin
398	HEPV† IKSR	44.96 kDa	180.32 kDa	0.302	S01.217	thrombin
901	IRAM† VSPE	106.74 kDa	118.54 kDa	0.302	S01.233	plasmin
1141	QLSR† EREE	135.33 kDa	89.95 kDa	0.302	S01.233	plasmin
177	DCKL† MPPP	18.42 kDa	206.86 kDa	0.302	S01.251	kallikrein-related peptidase 4
639	QFHR† PPLK	74.27 kDa	151.01 kDa	0.302	S01.251	kallikrein-related peptidase 4
1460	RKRL† YPSR	174.04 kDa	51.24 kDa	0.302	S01.251	kallikrein-related peptidase 4
188	PGPM† KKDK	19.63 kDa	205.65 kDa	0.302	S01.251	kallikrein-related peptidase 4
1744	SEGE† DDEE	207.19 kDa	18.08 kDa	0.301	A01.016	Aspergillopepsin I
1783	RPKQ† PRML	211.87 kDa	13.41 kDa	0.301	M10.004	Matrix metallopeptidase-9
1819	EDSN† ISYG	216.39 kDa	8.89 kDa	0.301	M10.002	Matrix metallopeptidase-8
1822	NISY† GSYE	216.75 kDa	8.53 kDa	0.301	M16.003	mitochondrial processing peptidase beta-subunit
1823	ISYG† SYEE	216.92 kDa	8.35 kDa	0.301	C01.032	Cathepsin L
1835	SNTQ† DTSF	218.30 kDa	6.98 kDa	0.301	M16.002	Insulysin
1859	EEEQ† RSGP	221.27 kDa	4.01 kDa	0.301	C02.002	calpain-204
1872	VHLS† EDEE	222.73 kDa	2.55 kDa	0.301	S01.017	kallikrein-related peptidase 5
1880	DSED† FHSI	223.68 kDa	1.60 kDa	0.301	M12.221	ADAMTS4 peptidase
1519	AINP† LLDD	181.02 kDa	44.26 kDa	0.301	A01.016	Aspergillopepsin I
669	KKKA† KMRE	77.78 kDa	147.50 kDa	0.301	A01.016	Aspergillopepsin I
68	FGNI† NGAG	5.34 kDa	219.94 kDa	0.301	A01.016	Aspergillopepsin I
750	CHTS† PFLG	88.02 kDa	137.25 kDa	0.301	A01.016	Aspergillopepsin I
1371	PKQQ† LPPK	163.35 kDa	61.92 kDa	0.301	A01.016	Aspergillopepsin I
223	TQAE† SEDG	23.63 kDa	201.64 kDa	0.301	M12.001	Astacin
1304	CPLY† YQTN	155.48 kDa	69.79 kDa	0.301	M12.001	Astacin
1630	TEYD† EHLT	194.09 kDa	31.19 kDa	0.301	C14.004	Caspase-7
1359	DEVR† RKSL	161.90 kDa	63.38 kDa	0.301	C14.009	Caspase-8
1119	DSDF† EEMG	132.67 kDa	92.61 kDa	0.301	C14.009	Caspase-8
1491	LTQI† SQSM	177.79 kDa	47.48 kDa	0.301	C14.009	Caspase-8
1071	KFAR† GSRF	127.10 kDa	98.18 kDa	0.301	C14.009	Caspase-8
820	NSKR† ANTH	96.71 kDa	128.57 kDa	0.301	C14.009	Caspase-8
992	KIPN† KPTQ	117.62 kDa	107.66 kDa	0.301	C14.009	Caspase-8
776	PIYL† HKMP	91.19 kDa	134.08 kDa	0.301	C01.032	Cathepsin L
1276	PKKM† KERP	152.00 kDa	73.27 kDa	0.301	S01.001	Chymotrypsin A
1713	EGED† GDGD	203.42 kDa	21.85 kDa	0.301	S01.010	Granzyme B
1493	QISQ† SMLD	178.01 kDa	47.27 kDa	0.301	M16.002	Insulysin
168	DYDA† DCED	17.38 kDa	207.89 kDa	0.301	M12.033	LAST_MAM peptidase
331	LSDD† EITM	36.62 kDa	188.66 kDa	0.301	M12.033	LAST_MAM peptidase
1283	PDLK† LKCG	152.87 kDa	72.41 kDa	0.301	S01.280	Lysyl peptidase
387	FDYG† FKLR	43.59 kDa	181.68 kDa	0.301	M10.001	Matrix metallopeptidase-1
1409	TLSS† ILES	167.93 kDa	57.35 kDa	0.301	M10.001	Matrix metallopeptidase-1
1421	MRDL† PNTY	169.34 kDa	55.93 kDa	0.301	M10.001	Matrix metallopeptidase-1
230	GKLT† LPLA	24.48 kDa	200.80 kDa	0.301	M10.001	Matrix metallopeptidase-1
290	KHRE† LIQE	31.91 kDa	193.36 kDa	0.301	M10.001	Matrix metallopeptidase-1
166	EDDY† DADC	17.20 kDa	208.08 kDa	0.301	M10.001	Matrix metallopeptidase-1
1677	TNTS† LSMS	199.38 kDa	25.89 kDa	0.301	M10.001	Matrix metallopeptidase-1
1246	RKER† RRIQ	148.14 kDa	77.14 kDa	0.301	M10.001	Matrix metallopeptidase-1
79	GESV† LDDE	6.72 kDa	218.55 kDa	0.301	M10.001	Matrix metallopeptidase-1
1236	LFDE† QHRE	146.76 kDa	78.52 kDa	0.301	M10.009	Matrix metallopeptidase-12
314	KSLW† NYDY	34.72 kDa	190.56 kDa	0.301	M10.009	Matrix metallopeptidase-12
541	EKEE† ATSN	62.27 kDa	163.00 kDa	0.301	M10.009	Matrix metallopeptidase-12
898	EEEI† RAMV	106.38 kDa	118.90 kDa	0.301	M10.013	Matrix metallopeptidase-13
791	RTRQ† GYYI	93.06 kDa	132.22 kDa	0.301	M10.013	Matrix metallopeptidase-13
465	SMTR† NAMA	53.23 kDa	172.05 kDa	0.301	M10.013	Matrix metallopeptidase-13
463	PSSM† TRNA	52.97 kDa	172.31 kDa	0.301	M10.013	Matrix metallopeptidase-13
568	GKTG† VIKE	65.35 kDa	159.93 kDa	0.301	M10.013	Matrix metallopeptidase-13
751	HTSP† FLGS	88.12 kDa	137.16 kDa	0.301	M10.013	Matrix metallopeptidase-13
488	PWYS† IFPI	55.93 kDa	169.35 kDa	0.301	M10.013	Matrix metallopeptidase-13
811	CPLF† EVPG	95.63 kDa	129.65 kDa	0.301	M10.013	Matrix metallopeptidase-13
1255	QLRR† LKRN	149.37 kDa	75.90 kDa	0.301	M10.013	Matrix metallopeptidase-13
1434	VNAK† VVKD	170.81 kDa	54.47 kDa	0.301	M10.013	Matrix metallopeptidase-13
809	QQCP† LFEV	95.37 kDa	129.91 kDa	0.301	M10.003	Matrix metallopeptidase-2
1535	ILDN† IVTQ	182.84 kDa	42.44 kDa	0.301	M10.005	Matrix metallopeptidase-3
823	RANT† HIRD	97.00 kDa	128.28 kDa	0.301	M10.008	Matrix metallopeptidase-7
218	GPQE† ATQA	23.13 kDa	202.14 kDa	0.301	M10.002	Matrix metallopeptidase-8
1438	VVKD† YYKI	171.25 kDa	54.03 kDa	0.301	M10.002	Matrix metallopeptidase-8
135	YSDI† NEVA	13.41 kDa	211.87 kDa	0.301	M10.002	Matrix metallopeptidase-8
1337	NEEL† IKVE	159.26 kDa	66.01 kDa	0.301	M10.002	Matrix metallopeptidase-8
856	KKAF† PSHS	101.29 kDa	123.99 kDa	0.301	M10.002	Matrix metallopeptidase-8
1164	AASG† NNHR	138.10 kDa	87.18 kDa	0.301	M10.002	Matrix metallopeptidase-8
1345	GTKI† VLGK	160.25 kDa	65.03 kDa	0.301	M10.004	Matrix metallopeptidase-9
121	NDEG† WVRS	11.77 kDa	213.51 kDa	0.301	M10.014	Membrane-type matrix metallopeptidase-1
1420	DMRD† LPNT	169.23 kDa	56.05 kDa	0.301	M10.014	Membrane-type matrix metallopeptidase-1
1540	VTQK† MMAV	183.41 kDa	41.87 kDa	0.301	M10.014	Membrane-type matrix metallopeptidase-1
1175	TASV† TSLN	139.32 kDa	85.95 kDa	0.301	M10.014	Membrane-type matrix metallopeptidase-1
879	RTGM† DSNW	104.03 kDa	121.25 kDa	0.301	M12.002	Meprin alpha subunit
646	KKYS† FGAL	75.08 kDa	150.20 kDa	0.301	M12.002	Meprin alpha subunit
188	PGPM† KKDK	19.63 kDa	205.65 kDa	0.301	A01.001	Pepsin A
1471	REHL† ELIV	175.48 kDa	49.79 kDa	0.301	A01.001	Pepsin A
720	GMAT† KIKN	84.25 kDa	141.03 kDa	0.301	A01.001	Pepsin A
516	MPRL† LEPP	59.42 kDa	165.86 kDa	0.301	A01.012	Rhizopuspepsin
1541	TQKM† MAVP	183.54 kDa	41.74 kDa	0.301	S08.071	furin
1359	DEVR† RKSL	161.90 kDa	63.38 kDa	0.301	S08.070	kexin
1147	EEQE† RKEL	136.13 kDa	89.15 kDa	0.301	S08.070	kexin
1072	FARG† SRFS	127.27 kDa	98.01 kDa	0.301	S08.070	kexin
527	LDPN† DENL	60.61 kDa	164.67 kDa	0.301	S08.070	kexin
684	GGEM† FFMR	79.80 kDa	145.48 kDa	0.301	S08.070	kexin
1472	EHLE† LIVK	175.61 kDa	49.66 kDa	0.301	S08.070	kexin
82	VLDD† ECKK	7.07 kDa	218.21 kDa	0.301	S08.070	kexin
982	TGCG† EGFS	116.37 kDa	108.91 kDa	0.301	S08.109	KPC2-type peptidase
1437	KVVK† DYYK	171.14 kDa	54.14 kDa	0.301	S08.109	KPC2-type peptidase
845	DRPR† RIRM	99.90 kDa	125.38 kDa	0.301	S08.109	KPC2-type peptidase
181	MPPP† PPPP	18.84 kDa	206.44 kDa	0.301	S08.109	KPC2-type peptidase
1671	PPDL† YDTN	198.70 kDa	26.57 kDa	0.301	S08.109	KPC2-type peptidase
302	EVEC† SVES	33.36 kDa	191.92 kDa	0.301	S08.109	KPC2-type peptidase
613	IIQH† SIPA	71.07 kDa	154.21 kDa	0.301	S08.072	PCSK-1 peptidase
1392	LNRP† HKSI	165.93 kDa	59.35 kDa	0.301	S08.072	PCSK-1 peptidase
1215	VIDA† YVRI	144.10 kDa	81.18 kDa	0.301	S08.072	PCSK-1 peptidase
1439	VKDY† YKII	171.41 kDa	53.86 kDa	0.301	S08.072	PCSK-1 peptidase
1307	YYQT† NAPP	155.87 kDa	69.40 kDa	0.301	S08.072	PCSK-1 peptidase
1401	RRRT† DPMV	167.10 kDa	58.18 kDa	0.301	S08.073	PCSK-2 peptidase
1189	CLKI† YRTF	140.87 kDa	84.40 kDa	0.301	S08.073	PCSK-2 peptidase
43	AAIM† SDTD	2.30 kDa	222.98 kDa	0.301	S08.075	PCSK-6 peptidase
668	IKKK† AKMR	77.70 kDa	147.57 kDa	0.301	S08.075	PCSK-6 peptidase
1604	SVKY† NGPE	190.99 kDa	34.28 kDa	0.301	S08.075	PCSK-6 peptidase
1093	RIFD† LQNK	129.91 kDa	95.37 kDa	0.301	S08.075	PCSK-6 peptidase
312	SQKS† LWNY	34.42 kDa	190.86 kDa	0.301	S08.077	PCSK-7 peptidase
651	GALS† QPGP	75.67 kDa	149.60 kDa	0.301	S26.001	signal peptidase I
1719	GDLA† DEEE	204.18 kDa	21.09 kDa	0.301	S26.010	signalase (animal) 21 kDa component
571	GVIK† EEPQ	65.69 kDa	159.59 kDa	0.301	S26.010	signalase (animal) 21 kDa component
1694	SNMS† VLDI	201.27 kDa	24.01 kDa	0.301	C01.036	cathepsin K
1599	LILA† NSVK	190.40 kDa	34.87 kDa	0.301	C01.129	cathepsin L3 ({Fasciola} sp.)
100	GSLI† TELT	9.29 kDa	215.98 kDa	0.301	C01.129	cathepsin L3 ({Fasciola} sp.)
216	EMGP† QEAT	22.88 kDa	202.40 kDa	0.301	C01.129	cathepsin L3 ({Fasciola} sp.)
855	IKKA† FPSH	101.14 kDa	124.14 kDa	0.301	C01.129	cathepsin L3 ({Fasciola} sp.)
1661	PMTP† GPYT	197.52 kDa	27.75 kDa	0.301	C02.002	calpain-205
505	WEDN† IIWD	58.12 kDa	167.15 kDa	0.301	C02.002	calpain-206
1466	SREE† FREH	174.80 kDa	50.48 kDa	0.301	M12.032	LAST peptidase ({Limulus polyphemus})
382	EDGS† GFDY	42.82 kDa	182.45 kDa	0.301	M12.032	LAST peptidase ({Limulus polyphemus})
1480	NSAT† YNGP	176.44 kDa	48.84 kDa	0.301	M12.032	LAST peptidase ({Limulus polyphemus})
1332	VIHN† DNEE	158.66 kDa	66.61 kDa	0.301	M12.032	LAST peptidase ({Limulus polyphemus})
1166	SGNN† HRDD	138.33 kDa	86.95 kDa	0.301	M12.032	LAST peptidase ({Limulus polyphemus})
623	LRQP† FFPT	72.16 kDa	153.12 kDa	0.301	M12.032	LAST peptidase ({Limulus polyphemus})
744	YGET† VYCH	87.33 kDa	137.94 kDa	0.301	M12.032	LAST peptidase ({Limulus polyphemus})
1321	TEEQ† EEEL	157.34 kDa	67.94 kDa	0.301	M12.221	ADAMTS4 peptidase
1134	QNKK† TSSQ	134.57 kDa	90.71 kDa	0.301	M12.221	ADAMTS4 peptidase
1499	LDLC† DEKL	178.67 kDa	46.61 kDa	0.301	M12.221	ADAMTS4 peptidase
676	EQER† QASG	78.73 kDa	146.54 kDa	0.301	M12.221	ADAMTS4 peptidase
1567	KVIV† NPMD	186.63 kDa	38.64 kDa	0.301	M12.221	ADAMTS4 peptidase
452	KPQR† ASLA	51.75 kDa	173.52 kDa	0.301	M16.003	mitochondrial processing peptidase beta-subunit
717	MQVG† MATK	83.95 kDa	141.33 kDa	0.301	M16.003	mitochondrial processing peptidase beta-subunit
768	FENN† LFRA	90.22 kDa	135.06 kDa	0.301	S01.017	kallikrein-related peptidase 5
1237	FDEQ† HREE	146.89 kDa	78.39 kDa	0.301	S01.017	kallikrein-related peptidase 5
441	WDGE† DVKH	50.36 kDa	174.91 kDa	0.301	S01.017	kallikrein-related peptidase 5
346	FSQS† TGDI	38.28 kDa	186.99 kDa	0.301	S01.017	kallikrein-related peptidase 5
611	GNII† QHSI	70.80 kDa	154.47 kDa	0.301	S01.017	kallikrein-related peptidase 5
1427	TYPF† HTPV	170.06 kDa	55.21 kDa	0.301	S01.017	kallikrein-related peptidase 5
40	ITAA† AIMS	1.98 kDa	223.29 kDa	0.301	S01.017	kallikrein-related peptidase 5
1330	KTVI† HNDN	158.41 kDa	66.87 kDa	0.301	S01.017	kallikrein-related peptidase 5
802	VDIF† VVGQ	94.54 kDa	130.73 kDa	0.301	S01.017	kallikrein-related peptidase 5
97	LGLG† SLIT	8.98 kDa	216.30 kDa	0.301	S01.017	kallikrein-related peptidase 5
748	VYCH† TSPF	87.84 kDa	137.44 kDa	0.301	S01.135	granzyme A
1208	ETVR† KPAV	143.41 kDa	81.87 kDa	0.301	S01.217	thrombin
954	TAPW† NTTR	113.10 kDa	112.18 kDa	0.301	S01.217	thrombin
686	EMFF† MRTP	80.09 kDa	145.18 kDa	0.301	S01.217	thrombin
401	VIKS† RMIE	45.29 kDa	179.99 kDa	0.301	S01.251	kallikrein-related peptidase 4
1218	AYVR† IRTT	144.52 kDa	80.76 kDa	0.301	S01.251	kallikrein-related peptidase 4
1749	DEED† AGSD	207.80 kDa	17.48 kDa	0.3	A01.016	Aspergillopepsin I
1759	GDNP† FSAI	209.00 kDa	16.28 kDa	0.3	S01.233	plasmin
1763	FSAI† QLSE	209.42 kDa	15.86 kDa	0.3	M10.014	Membrane-type matrix metallopeptidase-1
1809	GDGG† EASH	215.23 kDa	10.04 kDa	0.3	M16.003	mitochondrial processing peptidase beta-subunit
1821	SNIS† YGSY	216.59 kDa	8.69 kDa	0.3	S08.072	PCSK-1 peptidase
1855	EDEE† EEEQ	220.75 kDa	4.53 kDa	0.3	A01.001	Pepsin A
1880	DSED† FHSI	223.68 kDa	1.60 kDa	0.3	M12.032	LAST peptidase ({Limulus polyphemus})
320	DYAP† PPPP	35.44 kDa	189.84 kDa	0.3	A01.016	Aspergillopepsin I
118	ALVN† DEGW	11.35 kDa	213.92 kDa	0.3	A01.016	Aspergillopepsin I
38	ATIT† AAAI	1.84 kDa	223.44 kDa	0.3	A01.016	Aspergillopepsin I
880	TGMD† SNWW	104.15 kDa	121.13 kDa	0.3	A01.016	Aspergillopepsin I
1693	ESNM† SVLD	201.18 kDa	24.09 kDa	0.3	M12.001	Astacin
453	PQRA† SLAG	51.83 kDa	173.45 kDa	0.3	M12.001	Astacin
317	WNYD† YAPP	35.11 kDa	190.17 kDa	0.3	C14.005	Caspase-6
507	DNII† WDAQ	58.35 kDa	166.93 kDa	0.3	C14.004	Caspase-7
1451	DLQT† LREN	172.87 kDa	52.40 kDa	0.3	C14.009	Caspase-8
953	RTAP† WNTT	112.91 kDa	112.36 kDa	0.3	C14.009	Caspase-8
142	AEDE† SRRY	14.19 kDa	211.08 kDa	0.3	C14.009	Caspase-8
1287	LKCG† ACGA	153.39 kDa	71.89 kDa	0.3	C14.009	Caspase-8
1158	LLAA† GSAA	137.44 kDa	87.84 kDa	0.3	C14.009	Caspase-8
921	QRLK† DAGY	109.01 kDa	116.27 kDa	0.3	C01.060	Cathepsin B
686	EMFF† MRTP	80.09 kDa	145.18 kDa	0.3	S01.133	Cathepsin G
1672	PDLY† DTNT	198.87 kDa	26.41 kDa	0.3	C01.034	Cathepsin S
1633	DEHL† TQLE	194.47 kDa	30.81 kDa	0.3	S01.001	Chymotrypsin A
1491	LTQI† SQSM	177.79 kDa	47.48 kDa	0.3	S01.131	Elastase-2
1227	DEEF† IRKF	145.64 kDa	79.64 kDa	0.3	M16.002	Insulysin
1663	TPGP† YTPQ	197.79 kDa	27.48 kDa	0.3	M16.002	Insulysin
794	QGYY† IREL	93.56 kDa	131.72 kDa	0.3	M16.002	Insulysin
1604	SVKY† NGPE	190.99 kDa	34.28 kDa	0.3	M16.002	Insulysin
1007	QPVK† KTVT	119.37 kDa	105.91 kDa	0.3	M16.002	Insulysin
861	SHSE† SSIR	101.82 kDa	123.45 kDa	0.3	M16.002	Insulysin
886	WWVL† KSDF	104.93 kDa	120.34 kDa	0.3	M16.002	Insulysin
605	LRGT† FGGN	69.97 kDa	155.31 kDa	0.3	M16.002	Insulysin
1394	RPHK† SIHR	166.19 kDa	59.08 kDa	0.3	M16.002	Insulysin
1400	HRRR† TDPM	167.00 kDa	58.28 kDa	0.3	M16.002	Insulysin
1170	HRDD† DTAS	138.85 kDa	86.43 kDa	0.3	M12.033	LAST_MAM peptidase
469	NAMA† YNVQ	53.62 kDa	171.66 kDa	0.3	M10.001	Matrix metallopeptidase-1
845	DRPR† RIRM	99.90 kDa	125.38 kDa	0.3	M10.001	Matrix metallopeptidase-1
1540	VTQK† MMAV	183.41 kDa	41.87 kDa	0.3	M10.001	Matrix metallopeptidase-1
437	DDII† WDGE	49.76 kDa	175.52 kDa	0.3	M10.001	Matrix metallopeptidase-1
1468	EEFR† EHLE	175.10 kDa	50.17 kDa	0.3	M10.001	Matrix metallopeptidase-1
391	FKLR† KTEH	44.14 kDa	181.14 kDa	0.3	M10.001	Matrix metallopeptidase-1
703	LILA† EYSE	82.15 kDa	143.13 kDa	0.3	M10.001	Matrix metallopeptidase-1
1203	EYVR† CETV	142.82 kDa	82.46 kDa	0.3	M10.001	Matrix metallopeptidase-1
1057	MSTE† QARS	125.36 kDa	99.91 kDa	0.3	M10.009	Matrix metallopeptidase-12
147	RRYQ† QTMG	14.88 kDa	210.39 kDa	0.3	M10.009	Matrix metallopeptidase-12
1679	TSLS† MSRD	199.58 kDa	25.69 kDa	0.3	M10.009	Matrix metallopeptidase-12
1564	DYYK† VIVN	186.32 kDa	38.95 kDa	0.3	M10.009	Matrix metallopeptidase-12
717	MQVG† MATK	83.95 kDa	141.33 kDa	0.3	M10.013	Matrix metallopeptidase-13
1566	YKVI† VNPM	186.54 kDa	38.74 kDa	0.3	M10.013	Matrix metallopeptidase-13
176	IDCK† LMPP	18.31 kDa	206.97 kDa	0.3	M10.013	Matrix metallopeptidase-13
583	QPEV† KDPW	67.08 kDa	158.19 kDa	0.3	M10.013	Matrix metallopeptidase-13
67	LFGN† INGA	5.22 kDa	220.05 kDa	0.3	M10.013	Matrix metallopeptidase-13
793	RQGY† YIRE	93.40 kDa	131.88 kDa	0.3	M10.005	Matrix metallopeptidase-3
157	QPLC† HSDY	16.06 kDa	209.22 kDa	0.3	M10.008	Matrix metallopeptidase-7
433	LHWE† DDII	49.30 kDa	175.97 kDa	0.3	M10.008	Matrix metallopeptidase-7
683	GGGE† MFFM	79.67 kDa	145.61 kDa	0.3	M10.008	Matrix metallopeptidase-7
832	LQVF† IYRL	98.15 kDa	127.12 kDa	0.3	M10.002	Matrix metallopeptidase-8
794	QGYY† IREL	93.56 kDa	131.72 kDa	0.3	M10.002	Matrix metallopeptidase-8
196	DQDS† ITGE	20.57 kDa	204.70 kDa	0.3	M10.002	Matrix metallopeptidase-8
470	AMAY† NVQQ	53.78 kDa	171.50 kDa	0.3	M10.002	Matrix metallopeptidase-8
553	ESKK† ESSL	63.52 kDa	161.76 kDa	0.3	M10.002	Matrix metallopeptidase-8
1007	QPVK† KTVT	119.37 kDa	105.91 kDa	0.3	M10.002	Matrix metallopeptidase-8
1413	ILES† IIND	168.37 kDa	56.90 kDa	0.3	M10.002	Matrix metallopeptidase-8
859	FPSH† SESS	101.61 kDa	123.67 kDa	0.3	M10.004	Matrix metallopeptidase-9
157	QPLC† HSDY	16.06 kDa	209.22 kDa	0.3	M10.014	Membrane-type matrix metallopeptidase-1
1490	SLTQ† ISQS	177.68 kDa	47.60 kDa	0.3	M10.014	Membrane-type matrix metallopeptidase-1
395	KTEH† EPVI	44.63 kDa	180.64 kDa	0.3	M12.002	Meprin alpha subunit
841	WKSK† DRPR	99.38 kDa	125.90 kDa	0.3	M12.002	Meprin alpha subunit
771	NLFR† APIY	90.64 kDa	134.64 kDa	0.3	M12.004	Meprin beta subunit
1171	RDDD† TASV	138.97 kDa	86.31 kDa	0.3	M12.004	Meprin beta subunit
301	QEVE† CSVE	33.25 kDa	192.02 kDa	0.3	A01.001	Pepsin A
1404	TDPM† VTLS	167.44 kDa	57.83 kDa	0.3	A01.001	Pepsin A
1442	YYKI† ITRP	171.82 kDa	53.46 kDa	0.3	A01.012	Rhizopuspepsin
1421	MRDL† PNTY	169.34 kDa	55.93 kDa	0.3	A01.012	Rhizopuspepsin
239	IMQH† DATK	25.56 kDa	199.72 kDa	0.3	S08.071	furin
394	RKTE† HEPV	44.50 kDa	180.78 kDa	0.3	S08.071	furin
540	DEKE† EATS	62.14 kDa	163.13 kDa	0.3	S08.071	furin
516	MPRL† LEPP	59.42 kDa	165.86 kDa	0.3	S08.070	kexin
718	QVGM† ATKI	84.08 kDa	141.20 kDa	0.3	S08.070	kexin
1547	VPDS† WPFH	184.14 kDa	41.14 kDa	0.3	S08.070	kexin
1031	LLRK† FGVP	122.19 kDa	103.09 kDa	0.3	S08.070	kexin
1708	KQVT† QEGE	202.75 kDa	22.53 kDa	0.3	S08.070	kexin
1425	PNTY† PFHT	169.82 kDa	55.46 kDa	0.3	S08.070	kexin
862	HSES† SIRK	101.91 kDa	123.37 kDa	0.3	S08.109	KPC2-type peptidase
219	PQEA† TQAE	23.20 kDa	202.07 kDa	0.3	S08.109	KPC2-type peptidase
1105	TEVL† STDT	131.22 kDa	94.06 kDa	0.3	S08.109	KPC2-type peptidase
1429	PFHT† PVNA	170.30 kDa	54.98 kDa	0.3	S08.109	KPC2-type peptidase
132	AVDY† SDIN	13.09 kDa	212.18 kDa	0.3	S08.109	KPC2-type peptidase
1562	VPDY† YKVI	186.03 kDa	39.24 kDa	0.3	S08.109	KPC2-type peptidase
718	QVGM† ATKI	84.08 kDa	141.20 kDa	0.3	S08.109	KPC2-type peptidase
450	GTKP† QRAS	51.47 kDa	173.81 kDa	0.3	S08.072	PCSK-1 peptidase
611	GNII† QHSI	70.80 kDa	154.47 kDa	0.3	S08.072	PCSK-1 peptidase
312	SQKS† LWNY	34.42 kDa	190.86 kDa	0.3	S08.072	PCSK-1 peptidase
1367	VLKF† PKQQ	162.87 kDa	62.40 kDa	0.3	S08.073	PCSK-2 peptidase
505	WEDN† IIWD	58.12 kDa	167.15 kDa	0.3	S08.074	PCSK-4 peptidase
838	RLFW† KSKD	99.03 kDa	126.24 kDa	0.3	S08.075	PCSK-6 peptidase
728	YYKR† KPGK	85.34 kDa	139.93 kDa	0.3	S08.077	PCSK-7 peptidase
1047	RWEV† IDVV	124.23 kDa	101.05 kDa	0.3	S08.077	PCSK-7 peptidase
565	ILLG† KTGV	64.94 kDa	160.33 kDa	0.3	C01.036	cathepsin K
26	MGPG† CDLL	0.57 kDa	224.71 kDa	0.3	C01.036	cathepsin K
963	FIAA† MKGK	114.04 kDa	111.23 kDa	0.3	C01.129	cathepsin L3 ({Fasciola} sp.)
1715	EDGD† GDLA	203.71 kDa	21.57 kDa	0.3	C01.129	cathepsin L3 ({Fasciola} sp.)
1266	EKLK† GPPE	150.77 kDa	74.51 kDa	0.3	C01.129	cathepsin L3 ({Fasciola} sp.)
851	RMED† IKKA	100.70 kDa	124.58 kDa	0.3	C02.001	calpain-1
1001	KDDK† EPQP	118.69 kDa	106.59 kDa	0.3	C02.002	calpain-207
1032	LRKF† GVPE	122.34 kDa	102.94 kDa	0.3	C02.002	calpain-208
893	FRLP† TEEE	105.78 kDa	119.50 kDa	0.3	C02.002	calpain-209
245	TKLL† PSVT	26.20 kDa	199.08 kDa	0.3	C02.002	calpain-210
516	MPRL† LEPP	59.42 kDa	165.86 kDa	0.3	M12.032	LAST peptidase ({Limulus polyphemus})
50	DSDE† DSAG	3.05 kDa	222.23 kDa	0.3	M12.032	LAST peptidase ({Limulus polyphemus})
1201	GKEY† VRCE	142.56 kDa	82.72 kDa	0.3	M12.032	LAST peptidase ({Limulus polyphemus})
158	PLCH† SDYD	16.20 kDa	209.08 kDa	0.3	M12.032	LAST peptidase ({Limulus polyphemus})
279	VWRS† ARRK	30.44 kDa	194.84 kDa	0.3	M12.032	LAST peptidase ({Limulus polyphemus})
1640	EKDI† CTAK	195.29 kDa	29.98 kDa	0.3	M12.221	ADAMTS4 peptidase
1283	PDLK† LKCG	152.87 kDa	72.41 kDa	0.3	M12.221	ADAMTS4 peptidase
1677	TNTS† LSMS	199.38 kDa	25.89 kDa	0.3	M12.221	ADAMTS4 peptidase
168	DYDA† DCED	17.38 kDa	207.89 kDa	0.3	M12.221	ADAMTS4 peptidase
1500	DLCD† EKLK	178.79 kDa	46.49 kDa	0.3	M12.221	ADAMTS4 peptidase
1110	TDTD† SSSA	131.74 kDa	93.54 kDa	0.3	M12.221	ADAMTS4 peptidase
1369	KFPK† QQLP	163.10 kDa	62.18 kDa	0.3	M12.221	ADAMTS4 peptidase
978	VADP† TGCG	115.82 kDa	109.46 kDa	0.3	M12.221	ADAMTS4 peptidase
1301	NKFC† PLYY	155.11 kDa	70.17 kDa	0.3	M12.221	ADAMTS4 peptidase
399	EPVI† KSRM	45.07 kDa	180.21 kDa	0.3	M12.221	ADAMTS4 peptidase
429	MVTQ† LHWE	48.74 kDa	176.54 kDa	0.3	M16.003	mitochondrial processing peptidase beta-subunit
921	QRLK† DAGY	109.01 kDa	116.27 kDa	0.3	M16.003	mitochondrial processing peptidase beta-subunit
510	IWDA† QAMP	58.72 kDa	166.56 kDa	0.3	S01.017	kallikrein-related peptidase 5
1678	NTSL† SMSR	199.50 kDa	25.78 kDa	0.3	S01.017	kallikrein-related peptidase 5
1037	VPEE† EIKK	122.96 kDa	102.31 kDa	0.3	S01.017	kallikrein-related peptidase 5
791	RTRQ† GYYI	93.06 kDa	132.22 kDa	0.3	S01.017	kallikrein-related peptidase 5
494	PIDN† EDLV	56.63 kDa	168.65 kDa	0.3	S01.017	kallikrein-related peptidase 5
837	YRLF† WKSK	98.85 kDa	126.43 kDa	0.3	S01.233	plasmin
316	LWNY† DYAP	34.99 kDa	190.28 kDa	0.3	S01.251	kallikrein-related peptidase 4
1308	YQTN† APPS	155.99 kDa	69.29 kDa	0.3	S01.251	kallikrein-related peptidase 4
1052	DVVR† TMST	124.81 kDa	100.46 kDa	0.3	S01.251	kallikrein-related peptidase 4
664	LLKH† IKKK	77.21 kDa	148.07 kDa	0.3	S01.251	kallikrein-related peptidase 4
1758	EGDN† PFSA	208.90 kDa	16.38 kDa	0.299	S01.017	kallikrein-related peptidase 5
1823	ISYG† SYEE	216.92 kDa	8.35 kDa	0.299	S08.072	PCSK-1 peptidase
1835	SNTQ† DTSF	218.30 kDa	6.98 kDa	0.299	M12.221	ADAMTS4 peptidase
1836	NTQD† TSFS	218.41 kDa	6.86 kDa	0.299	C14.009	Caspase-8
1837	TQDT† SFSS	218.52 kDa	6.76 kDa	0.299	C14.001	Caspase-1
1870	SQVH† LSED	222.53 kDa	2.75 kDa	0.299	M10.003	Matrix metallopeptidase-2
1279	MKER† PDLK	152.42 kDa	72.86 kDa	0.299	A01.016	Aspergillopepsin I
1493	QISQ† SMLD	178.01 kDa	47.27 kDa	0.299	A01.016	Aspergillopepsin I
1530	VAFS† FILD	182.24 kDa	43.04 kDa	0.299	A01.016	Aspergillopepsin I
1419	NDMR† DLPN	169.12 kDa	56.16 kDa	0.299	A01.016	Aspergillopepsin I
990	YVKI† PNKP	117.41 kDa	107.87 kDa	0.299	A01.016	Aspergillopepsin I
1685	RDAS† VFQD	200.23 kDa	25.04 kDa	0.299	A01.016	Aspergillopepsin I
291	HREL† IQEE	32.03 kDa	193.25 kDa	0.299	A01.016	Aspergillopepsin I
281	RSAR† RKRK	30.67 kDa	194.61 kDa	0.299	A01.016	Aspergillopepsin I
1261	RNQE† KEKL	150.14 kDa	75.14 kDa	0.299	A01.016	Aspergillopepsin I
170	DADC† EDID	17.60 kDa	207.67 kDa	0.299	A01.016	Aspergillopepsin I
365	EWRY† GPAR	40.63 kDa	184.65 kDa	0.299	M12.001	Astacin
763	QLLQ† AFEN	89.64 kDa	135.63 kDa	0.299	M12.001	Astacin
347	SQST† GDID	38.38 kDa	186.89 kDa	0.299	M12.001	Astacin
31	DLLL† RTAA	1.13 kDa	224.15 kDa	0.299	C14.004	Caspase-7
1048	WEVI† DVVR	124.34 kDa	100.93 kDa	0.299	C14.009	Caspase-8
400	PVIK† SRMI	45.20 kDa	180.08 kDa	0.299	C14.009	Caspase-8
1696	MSVL† DIPS	201.48 kDa	23.80 kDa	0.299	C14.009	Caspase-8
1671	PPDL† YDTN	198.70 kDa	26.57 kDa	0.299	A01.009	Cathepsin D
1696	MSVL† DIPS	201.48 kDa	23.80 kDa	0.299	A01.009	Cathepsin D
910	CCAY† YSMI	107.72 kDa	117.56 kDa	0.299	A01.010	Cathepsin E
741	DCKY† GETV	86.93 kDa	138.35 kDa	0.299	S01.001	Chymotrypsin A
1550	SWPF† HHPV	184.57 kDa	40.71 kDa	0.299	S01.131	Elastase-2
61	FSLA† GFLF	4.35 kDa	220.92 kDa	0.299	S01.131	Elastase-2
1600	ILAN† SVKY	190.52 kDa	34.76 kDa	0.299	S01.010	Granzyme B
1118	EDSD† FEEM	132.52 kDa	92.76 kDa	0.299	A02.001	HIV-1 retropepsin
150	QQTM† GSLQ	15.24 kDa	210.03 kDa	0.299	M16.002	Insulysin
1466	SREE† FREH	174.80 kDa	50.48 kDa	0.299	M16.002	Insulysin
790	IRTR† QGYY	92.93 kDa	132.35 kDa	0.299	M16.002	Insulysin
1537	DNIV† TQKM	183.05 kDa	42.23 kDa	0.299	M16.002	Insulysin
598	YYPK† QQGL	69.00 kDa	156.28 kDa	0.299	M16.002	Insulysin
1068	PMSK† FARG	126.72 kDa	98.55 kDa	0.299	M16.002	Insulysin
180	LMPP† PPPP	18.74 kDa	206.53 kDa	0.299	M12.033	LAST_MAM peptidase
1671	PPDL† YDTN	198.70 kDa	26.57 kDa	0.299	M10.001	Matrix metallopeptidase-1
1595	DDVN† LILA	189.99 kDa	35.28 kDa	0.299	M10.001	Matrix metallopeptidase-1
766	QAFE† NNLF	89.99 kDa	135.29 kDa	0.299	M10.001	Matrix metallopeptidase-1
1447	TRPM† DLQT	172.42 kDa	52.86 kDa	0.299	M10.001	Matrix metallopeptidase-1
1087	YKEE† CQRI	129.15 kDa	96.13 kDa	0.299	M10.001	Matrix metallopeptidase-1
789	IIRT† RQGY	92.77 kDa	132.50 kDa	0.299	M10.001	Matrix metallopeptidase-1
174	EDID† CKLM	18.07 kDa	207.20 kDa	0.299	M10.001	Matrix metallopeptidase-1
1569	IVNP† MDLE	186.85 kDa	38.43 kDa	0.299	M10.009	Matrix metallopeptidase-12
590	WNLS† NDEY	67.92 kDa	157.35 kDa	0.299	M10.009	Matrix metallopeptidase-12
1345	GTKI† VLGK	160.25 kDa	65.03 kDa	0.299	M10.009	Matrix metallopeptidase-12
994	PNKP† TQQK	117.84 kDa	107.43 kDa	0.299	M10.009	Matrix metallopeptidase-12
1219	YVRI† RTTK	144.63 kDa	80.65 kDa	0.299	M10.009	Matrix metallopeptidase-12
1426	NTYP† FHTP	169.92 kDa	55.36 kDa	0.299	M10.013	Matrix metallopeptidase-13
635	IKLR† QFHR	73.70 kDa	151.58 kDa	0.299	M10.013	Matrix metallopeptidase-13
1453	QTLR† ENVR	173.14 kDa	52.13 kDa	0.299	M10.013	Matrix metallopeptidase-13
427	FLMV† TQLH	48.51 kDa	176.77 kDa	0.299	M10.013	Matrix metallopeptidase-13
845	DRPR† RIRM	99.90 kDa	125.38 kDa	0.299	M10.013	Matrix metallopeptidase-13
657	GPHS† VQPL	76.39 kDa	148.89 kDa	0.299	M10.005	Matrix metallopeptidase-3
1388	HCDY† LNRP	165.45 kDa	59.83 kDa	0.299	M10.005	Matrix metallopeptidase-3
341	PVES† KFSQ	37.71 kDa	187.57 kDa	0.299	M10.008	Matrix metallopeptidase-7
999	QQKD† DKEP	118.44 kDa	106.83 kDa	0.299	M10.008	Matrix metallopeptidase-7
858	AFPS† HSES	101.47 kDa	123.81 kDa	0.299	M10.008	Matrix metallopeptidase-7
176	IDCK† LMPP	18.31 kDa	206.97 kDa	0.299	M10.002	Matrix metallopeptidase-8
711	ENGP† LMMQ	83.17 kDa	142.11 kDa	0.299	M10.002	Matrix metallopeptidase-8
881	GMDS† NWWV	104.23 kDa	121.04 kDa	0.299	M10.002	Matrix metallopeptidase-8
1179	TSLN† SSAT	139.74 kDa	85.54 kDa	0.299	M10.014	Membrane-type matrix metallopeptidase-1
464	SSMT† RNAM	53.07 kDa	172.20 kDa	0.299	M10.014	Membrane-type matrix metallopeptidase-1
1052	DVVR† TMST	124.81 kDa	100.46 kDa	0.299	M12.002	Meprin alpha subunit
160	CHSD† YDED	16.40 kDa	208.88 kDa	0.299	A01.001	Pepsin A
1521	NPLL† DDDD	181.24 kDa	44.03 kDa	0.299	A01.001	Pepsin A
1564	DYYK† VIVN	186.32 kDa	38.95 kDa	0.299	A01.012	Rhizopuspepsin
686	EMFF† MRTP	80.09 kDa	145.18 kDa	0.299	A01.012	Rhizopuspepsin
1603	NSVK† YNGP	190.83 kDa	34.45 kDa	0.299	S08.070	kexin
178	CKLM† PPPP	18.55 kDa	206.73 kDa	0.299	S08.070	kexin
1466	SREE† FREH	174.80 kDa	50.48 kDa	0.299	S08.070	kexin
1463	LYPS† REEF	174.39 kDa	50.89 kDa	0.299	S08.070	kexin
784	ETDF† LIIR	92.18 kDa	133.10 kDa	0.299	S08.070	kexin
1274	KKPK† KMKE	151.74 kDa	73.53 kDa	0.299	S08.070	kexin
348	QSTG† DIDK	38.56 kDa	186.72 kDa	0.299	S08.070	kexin
842	KSKD† RPRR	99.49 kDa	125.79 kDa	0.299	S08.109	KPC2-type peptidase
467	TRNA† MAYN	53.41 kDa	171.86 kDa	0.299	S08.109	KPC2-type peptidase
472	AYNV† QQGF	53.99 kDa	171.29 kDa	0.299	S08.109	KPC2-type peptidase
26	MGPG† CDLL	0.57 kDa	224.71 kDa	0.299	S08.109	KPC2-type peptidase
466	MTRN† AMAY	53.34 kDa	171.93 kDa	0.299	S08.109	KPC2-type peptidase
1553	FHHP† VNKK	184.94 kDa	40.34 kDa	0.299	S08.072	PCSK-1 peptidase
287	RKKK† HREL	31.49 kDa	193.78 kDa	0.299	S08.072	PCSK-1 peptidase
902	RAMV† SPEQ	106.83 kDa	118.44 kDa	0.299	S08.072	PCSK-1 peptidase
796	YYIR† ELVD	93.83 kDa	131.45 kDa	0.299	S08.073	PCSK-2 peptidase
1231	IRKF† ALFD	146.18 kDa	79.10 kDa	0.299	S08.073	PCSK-2 peptidase
289	KKHR† ELIQ	31.79 kDa	193.49 kDa	0.299	S08.073	PCSK-2 peptidase
1257	RRLK† RNQE	149.61 kDa	75.66 kDa	0.299	S08.076	PCSK-5 peptidase
202	GEKV† DFSS	21.32 kDa	203.96 kDa	0.299	S08.077	PCSK-7 peptidase
821	SKRA† NTHI	96.78 kDa	128.49 kDa	0.299	C01.036	cathepsin K
810	QCPL† FEVP	95.48 kDa	129.79 kDa	0.299	C01.036	cathepsin K
1166	SGNN† HRDD	138.33 kDa	86.95 kDa	0.299	C01.036	cathepsin K
659	HSVQ† PLLK	76.62 kDa	148.66 kDa	0.299	C01.129	cathepsin L3 ({Fasciola} sp.)
107	TANE† ELTG	10.05 kDa	215.23 kDa	0.299	C02.001	calpain-1
528	DPND† ENLI	60.72 kDa	164.56 kDa	0.299	C02.001	calpain-1
584	PEVK† DPWN	67.21 kDa	158.07 kDa	0.299	C02.002	calpain-211
900	EIRA† MVSP	106.60 kDa	118.67 kDa	0.299	C02.002	calpain-212
1609	GPES† QYTK	191.60 kDa	33.68 kDa	0.299	M12.032	LAST peptidase ({Limulus polyphemus})
1234	FALF† DEQH	146.51 kDa	78.76 kDa	0.299	M12.032	LAST peptidase ({Limulus polyphemus})
612	NIIQ† HSIP	70.93 kDa	154.35 kDa	0.299	M12.032	LAST peptidase ({Limulus polyphemus})
1624	VCYQ† TLTE	193.36 kDa	31.91 kDa	0.299	M12.032	LAST peptidase ({Limulus polyphemus})
1604	SVKY† NGPE	190.99 kDa	34.28 kDa	0.299	M12.032	LAST peptidase ({Limulus polyphemus})
168	DYDA† DCED	17.38 kDa	207.89 kDa	0.299	M12.032	LAST peptidase ({Limulus polyphemus})
780	HKMP† ETDF	91.69 kDa	133.59 kDa	0.299	M12.032	LAST peptidase ({Limulus polyphemus})
939	ENEE† DFQM	111.27 kDa	114.01 kDa	0.299	M12.032	LAST peptidase ({Limulus polyphemus})
599	YPKQ† QGLR	69.12 kDa	156.15 kDa	0.299	M12.221	ADAMTS4 peptidase
1534	FILD† NIVT	182.73 kDa	42.55 kDa	0.299	M12.221	ADAMTS4 peptidase
1420	DMRD† LPNT	169.23 kDa	56.05 kDa	0.299	M12.221	ADAMTS4 peptidase
1053	VVRT† MSTE	124.91 kDa	100.36 kDa	0.299	M12.221	ADAMTS4 peptidase
1400	HRRR† TDPM	167.00 kDa	58.28 kDa	0.299	M12.221	ADAMTS4 peptidase
353	IDKV† TDTK	39.13 kDa	186.15 kDa	0.299	M12.221	ADAMTS4 peptidase
1552	PFHH† PVNK	184.84 kDa	40.43 kDa	0.299	M12.221	ADAMTS4 peptidase
1070	SKFA† RGSR	126.94 kDa	98.34 kDa	0.299	M12.221	ADAMTS4 peptidase
452	KPQR† ASLA	51.75 kDa	173.52 kDa	0.299	M12.221	ADAMTS4 peptidase
623	LRQP† FFPT	72.16 kDa	153.12 kDa	0.299	M16.003	mitochondrial processing peptidase beta-subunit
1065	GEGP† MSKF	126.38 kDa	98.90 kDa	0.299	M16.003	mitochondrial processing peptidase beta-subunit
1026	KNAK† QLLR	121.55 kDa	103.73 kDa	0.299	S01.017	kallikrein-related peptidase 5
156	LQPL† CHSD	15.96 kDa	209.32 kDa	0.299	S01.017	kallikrein-related peptidase 5
224	QAES† EDGK	23.72 kDa	201.56 kDa	0.299	S01.017	kallikrein-related peptidase 5
1103	SSTE† VLST	131.01 kDa	94.27 kDa	0.299	S01.017	kallikrein-related peptidase 5
447	KHKG† TKPQ	51.14 kDa	174.13 kDa	0.299	S01.017	kallikrein-related peptidase 5
1133	LQNK† KTSS	134.44 kDa	90.84 kDa	0.299	S01.017	kallikrein-related peptidase 5
448	HKGT† KPQR	51.25 kDa	174.03 kDa	0.299	S01.017	kallikrein-related peptidase 5
1712	QEGE† DGDG	203.31 kDa	21.97 kDa	0.299	S01.017	kallikrein-related peptidase 5
979	ADPT† GCGE	115.92 kDa	109.36 kDa	0.299	S01.135	granzyme A
1445	IITR† PMDL	172.19 kDa	53.09 kDa	0.299	S01.135	granzyme A
1608	NGPE† SQYT	191.51 kDa	33.77 kDa	0.299	S01.217	thrombin
1004	KEPQ† PVKK	119.04 kDa	106.24 kDa	0.299	S01.217	thrombin
1006	PQPV† KKTV	119.24 kDa	106.04 kDa	0.299	S01.217	thrombin
371	ARLW† YDML	41.43 kDa	183.85 kDa	0.299	S01.233	plasmin
1406	PMVT† LSSI	167.64 kDa	57.63 kDa	0.299	S01.233	plasmin
722	ATKI† KNYY	84.49 kDa	140.79 kDa	0.299	S01.233	plasmin
547	SNSP† SKES	62.83 kDa	162.45 kDa	0.299	S01.251	kallikrein-related peptidase 4
1787	PRML† QENT	212.36 kDa	12.91 kDa	0.298	S01.133	Cathepsin G
1832	DPKS† NTQD	217.96 kDa	7.32 kDa	0.298	S08.075	PCSK-6 peptidase
1839	DTSF† SSIG	218.75 kDa	6.53 kDa	0.298	S01.233	plasmin
1860	EEQR† SGPS	221.42 kDa	3.86 kDa	0.298	S01.017	kallikrein-related peptidase 5
1890	DSDL† DSDE	224.84 kDa	0.44 kDa	0.298	M16.003	mitochondrial processing peptidase beta-subunit
1308	YQTN† APPS	155.99 kDa	69.29 kDa	0.298	A01.016	Aspergillopepsin I
1503	DEKL† KEKE	179.16 kDa	46.12 kDa	0.298	A01.016	Aspergillopepsin I
48	DTDS† DEDS	2.80 kDa	222.47 kDa	0.298	A01.016	Aspergillopepsin I
698	GKDG† DLIL	81.62 kDa	143.65 kDa	0.298	A01.016	Aspergillopepsin I
1383	VGTT† VHCD	164.83 kDa	60.45 kDa	0.298	A01.016	Aspergillopepsin I
969	GKCL† LEVT	114.82 kDa	110.46 kDa	0.298	A01.016	Aspergillopepsin I
862	HSES† SIRK	101.91 kDa	123.37 kDa	0.298	A01.016	Aspergillopepsin I
1292	CGAI† GHMR	153.92 kDa	71.36 kDa	0.298	A01.016	Aspergillopepsin I
491	SIFP† IDNE	56.29 kDa	168.99 kDa	0.298	A01.016	Aspergillopepsin I
1567	KVIV† NPMD	186.63 kDa	38.64 kDa	0.298	M12.001	Astacin
1619	QEIV† NVCY	192.76 kDa	32.52 kDa	0.298	C14.005	Caspase-6
1571	NPMD† LETI	187.09 kDa	38.19 kDa	0.298	C14.005	Caspase-6
722	ATKI† KNYY	84.49 kDa	140.79 kDa	0.298	C14.009	Caspase-8
1570	VNPM† DLET	186.98 kDa	38.30 kDa	0.298	C14.009	Caspase-8
1165	ASGN† NHRD	138.21 kDa	87.06 kDa	0.298	C14.009	Caspase-8
1676	DTNT† SLSM	199.30 kDa	25.98 kDa	0.298	C14.009	Caspase-8
898	EEEI† RAMV	106.38 kDa	118.90 kDa	0.298	C14.009	Caspase-8
845	DRPR† RIRM	99.90 kDa	125.38 kDa	0.298	C14.009	Caspase-8
1000	QKDD† KEPQ	118.56 kDa	106.72 kDa	0.298	C14.009	Caspase-8
711	ENGP† LMMQ	83.17 kDa	142.11 kDa	0.298	C14.009	Caspase-8
920	EQRL† KDAG	108.88 kDa	116.40 kDa	0.298	S01.133	Cathepsin G
1007	QPVK† KTVT	119.37 kDa	105.91 kDa	0.298	C01.032	Cathepsin L
74	AGQL† EGES	6.11 kDa	219.17 kDa	0.298	S01.001	Chymotrypsin A
453	PQRA† SLAG	51.83 kDa	173.45 kDa	0.298	S01.131	Elastase-2
934	FAPE† EENE	110.64 kDa	114.64 kDa	0.298	S01.010	Granzyme B
85	DECK† KHLA	7.43 kDa	217.85 kDa	0.298	M16.002	Insulysin
1365	SLVL† KFPK	162.60 kDa	62.68 kDa	0.298	M16.002	Insulysin
286	KRKK† KHRE	31.36 kDa	193.91 kDa	0.298	M16.002	Insulysin
287	RKKK† HREL	31.49 kDa	193.78 kDa	0.298	M16.002	Insulysin
474	NVQQ† GFAA	54.25 kDa	171.03 kDa	0.298	M16.002	Insulysin
1217	DAYV† RIRT	144.36 kDa	80.92 kDa	0.298	M16.002	Insulysin
973	LEVT† GVAD	115.26 kDa	110.01 kDa	0.298	M16.002	Insulysin
489	WYSI† FPID	56.04 kDa	169.23 kDa	0.298	M12.033	LAST_MAM peptidase
642	RPPL† KKYS	74.57 kDa	150.70 kDa	0.298	M10.001	Matrix metallopeptidase-1
611	GNII† QHSI	70.80 kDa	154.47 kDa	0.298	M10.001	Matrix metallopeptidase-1
583	QPEV† KDPW	67.08 kDa	158.19 kDa	0.298	M10.001	Matrix metallopeptidase-1
1291	ACGA† IGHM	153.81 kDa	71.47 kDa	0.298	M10.001	Matrix metallopeptidase-1
614	IQHS† IPAV	71.15 kDa	154.12 kDa	0.298	M10.001	Matrix metallopeptidase-1
1221	RIRT† TKDE	144.89 kDa	80.39 kDa	0.298	M10.001	Matrix metallopeptidase-1
235	PLAG† IMQH	25.05 kDa	200.23 kDa	0.298	M10.009	Matrix metallopeptidase-12
773	FRAP† IYLH	90.80 kDa	134.47 kDa	0.298	M10.009	Matrix metallopeptidase-12
1617	TAQE† IVNV	192.54 kDa	32.73 kDa	0.298	M10.009	Matrix metallopeptidase-12
1396	HKSI† HRRR	166.39 kDa	58.88 kDa	0.298	M10.013	Matrix metallopeptidase-13
1118	EDSD† FEEM	132.52 kDa	92.76 kDa	0.298	M10.013	Matrix metallopeptidase-13
821	SKRA† NTHI	96.78 kDa	128.49 kDa	0.298	M10.013	Matrix metallopeptidase-13
670	KKAK† MREQ	77.90 kDa	147.37 kDa	0.298	M10.013	Matrix metallopeptidase-13
1600	ILAN† SVKY	190.52 kDa	34.76 kDa	0.298	M10.013	Matrix metallopeptidase-13
317	WNYD† YAPP	35.11 kDa	190.17 kDa	0.298	M10.013	Matrix metallopeptidase-13
1159	LAAG† SAAS	137.61 kDa	87.67 kDa	0.298	M10.013	Matrix metallopeptidase-13
769	ENNL† FRAP	90.33 kDa	134.94 kDa	0.298	M10.013	Matrix metallopeptidase-13
124	GWVR† STED	12.21 kDa	213.06 kDa	0.298	M10.013	Matrix metallopeptidase-13
837	YRLF† WKSK	98.85 kDa	126.43 kDa	0.298	M10.013	Matrix metallopeptidase-13
1131	NMLQ† NKKT	134.20 kDa	91.08 kDa	0.298	M10.013	Matrix metallopeptidase-13
1216	IDAY† VRIR	144.26 kDa	81.01 kDa	0.298	M10.008	Matrix metallopeptidase-7
134	DYSD† INEV	13.29 kDa	211.98 kDa	0.298	M10.008	Matrix metallopeptidase-7
1061	QARS† GEGP	125.81 kDa	99.47 kDa	0.298	M10.008	Matrix metallopeptidase-7
597	YYYP† KQQG	68.87 kDa	156.41 kDa	0.298	M10.002	Matrix metallopeptidase-8
572	VIKE† EPQQ	65.82 kDa	159.46 kDa	0.298	M10.002	Matrix metallopeptidase-8
1566	YKVI† VNPM	186.54 kDa	38.74 kDa	0.298	M10.002	Matrix metallopeptidase-8
590	WNLS† NDEY	67.92 kDa	157.35 kDa	0.298	M10.002	Matrix metallopeptidase-8
1154	LQRM† LLAA	137.07 kDa	88.21 kDa	0.298	M10.004	Matrix metallopeptidase-9
1473	HLEL† IVKN	175.73 kDa	49.55 kDa	0.298	M10.014	Membrane-type matrix metallopeptidase-1
655	QPGP† HSVQ	76.17 kDa	149.11 kDa	0.298	M10.014	Membrane-type matrix metallopeptidase-1
1270	GPPE† KKPK	151.26 kDa	74.01 kDa	0.298	M10.014	Membrane-type matrix metallopeptidase-1
988	FSYV† KIPN	117.17 kDa	108.11 kDa	0.298	M10.014	Membrane-type matrix metallopeptidase-1
1283	PDLK† LKCG	152.87 kDa	72.41 kDa	0.298	M10.014	Membrane-type matrix metallopeptidase-1
642	RPPL† KKYS	74.57 kDa	150.70 kDa	0.298	A01.001	Pepsin A
129	TEDA† VDYS	12.72 kDa	212.56 kDa	0.298	A01.001	Pepsin A
664	LLKH† IKKK	77.21 kDa	148.07 kDa	0.298	A01.001	Pepsin A
204	KVDF† SSSS	21.58 kDa	203.70 kDa	0.298	A01.001	Pepsin A
316	LWNY† DYAP	34.99 kDa	190.28 kDa	0.298	A01.012	Rhizopuspepsin
436	EDDI† IWDG	49.65 kDa	175.63 kDa	0.298	S08.070	kexin
1369	KFPK† QQLP	163.10 kDa	62.18 kDa	0.298	S08.070	kexin
336	ITMM† APVE	37.22 kDa	188.05 kDa	0.298	S08.109	KPC2-type peptidase
365	EWRY† GPAR	40.63 kDa	184.65 kDa	0.298	S08.109	KPC2-type peptidase
574	KEEP† QQNM	66.04 kDa	159.23 kDa	0.298	S08.109	KPC2-type peptidase
305	CSVE† SEVS	33.67 kDa	191.61 kDa	0.298	S08.109	KPC2-type peptidase
207	FSSS† SDSE	21.84 kDa	203.44 kDa	0.298	S08.109	KPC2-type peptidase
1518	KAIN† PLLD	180.92 kDa	44.36 kDa	0.298	S08.116	lactocepin-3
801	LVDI† FVVG	94.40 kDa	130.88 kDa	0.298	S08.072	PCSK-1 peptidase
741	DCKY† GETV	86.93 kDa	138.35 kDa	0.298	S08.072	PCSK-1 peptidase
781	KMPE† TDFL	91.82 kDa	133.46 kDa	0.298	S08.074	PCSK-4 peptidase
1541	TQKM† MAVP	183.54 kDa	41.74 kDa	0.298	S08.076	PCSK-5 peptidase
1385	TTVH† CDYL	165.07 kDa	60.21 kDa	0.298	S08.075	PCSK-6 peptidase
656	PGPH† SVQP	76.30 kDa	148.97 kDa	0.298	S08.075	PCSK-6 peptidase
717	MQVG† MATK	83.95 kDa	141.33 kDa	0.298	S08.075	PCSK-6 peptidase
453	PQRA† SLAG	51.83 kDa	173.45 kDa	0.298	C01.129	cathepsin L3 ({Fasciola} sp.)
978	VADP† TGCG	115.82 kDa	109.46 kDa	0.298	C01.129	cathepsin L3 ({Fasciola} sp.)
1346	TKIV† LGKQ	160.35 kDa	64.93 kDa	0.298	C01.129	cathepsin L3 ({Fasciola} sp.)
1166	SGNN† HRDD	138.33 kDa	86.95 kDa	0.298	C02.001	calpain-1
1704	ATPE† KQVT	202.29 kDa	22.98 kDa	0.298	C02.001	calpain-1
594	NDEY† YYPK	68.45 kDa	156.83 kDa	0.298	C02.001	calpain-1
1585	HKYQ† SRES	188.83 kDa	36.45 kDa	0.298	C02.001	calpain-1
1122	FEEM† GKNI	133.05 kDa	92.22 kDa	0.298	C02.002	calpain-213
250	SVTE† LFPE	26.71 kDa	198.57 kDa	0.298	M12.032	LAST peptidase ({Limulus polyphemus})
775	APIY† LHKM	91.08 kDa	134.20 kDa	0.298	M12.032	LAST peptidase ({Limulus polyphemus})
582	SQPE† VKDP	66.98 kDa	158.29 kDa	0.298	M12.032	LAST peptidase ({Limulus polyphemus})
738	GAPD† CKYG	86.54 kDa	138.74 kDa	0.298	M12.032	LAST peptidase ({Limulus polyphemus})
611	GNII† QHSI	70.80 kDa	154.47 kDa	0.298	M12.032	LAST peptidase ({Limulus polyphemus})
639	QFHR† PPLK	74.27 kDa	151.01 kDa	0.298	M12.032	LAST peptidase ({Limulus polyphemus})
983	GCGE† GFSY	116.50 kDa	108.78 kDa	0.298	M12.032	LAST peptidase ({Limulus polyphemus})
1562	VPDY† YKVI	186.03 kDa	39.24 kDa	0.298	M12.032	LAST peptidase ({Limulus polyphemus})
592	LSND† EYYY	68.15 kDa	157.12 kDa	0.298	M12.221	ADAMTS4 peptidase
203	EKVD† FSSS	21.43 kDa	203.84 kDa	0.298	M12.221	ADAMTS4 peptidase
403	KSRM† IEEF	45.57 kDa	179.70 kDa	0.298	M12.221	ADAMTS4 peptidase
927	GYGE† KSFF	109.83 kDa	115.45 kDa	0.298	M12.221	ADAMTS4 peptidase
742	CKYG† ETVY	87.10 kDa	138.17 kDa	0.298	M12.221	ADAMTS4 peptidase
801	LVDI† FVVG	94.40 kDa	130.88 kDa	0.298	M12.221	ADAMTS4 peptidase
235	PLAG† IMQH	25.05 kDa	200.23 kDa	0.298	M12.221	ADAMTS4 peptidase
796	YYIR† ELVD	93.83 kDa	131.45 kDa	0.298	M12.221	ADAMTS4 peptidase
865	SSIR† KRLK	102.27 kDa	123.01 kDa	0.298	M12.221	ADAMTS4 peptidase
798	IREL† VDIF	94.07 kDa	131.21 kDa	0.298	M12.221	ADAMTS4 peptidase
1501	LCDE† KLKE	178.91 kDa	46.36 kDa	0.298	M12.221	ADAMTS4 peptidase
400	PVIK† SRMI	45.20 kDa	180.08 kDa	0.298	M12.221	ADAMTS4 peptidase
903	AMVS† PEQC	106.92 kDa	118.36 kDa	0.298	M12.221	ADAMTS4 peptidase
1446	ITRP† MDLQ	172.29 kDa	52.99 kDa	0.298	M12.221	ADAMTS4 peptidase
318	NYDY† APPP	35.27 kDa	190.01 kDa	0.298	M16.003	mitochondrial processing peptidase beta-subunit
206	DFSS† SSDS	21.75 kDa	203.52 kDa	0.298	M16.003	mitochondrial processing peptidase beta-subunit
641	HRPP† LKKY	74.46 kDa	150.82 kDa	0.298	M16.003	mitochondrial processing peptidase beta-subunit
420	DLLA† DENF	47.66 kDa	177.62 kDa	0.298	S01.017	kallikrein-related peptidase 5
83	LDDE† CKKH	7.20 kDa	218.08 kDa	0.298	S01.017	kallikrein-related peptidase 5
781	KMPE† TDFL	91.82 kDa	133.46 kDa	0.298	S01.017	kallikrein-related peptidase 5
1311	NAPP† SNPV	156.25 kDa	69.02 kDa	0.298	S01.017	kallikrein-related peptidase 5
1134	QNKK† TSSQ	134.57 kDa	90.71 kDa	0.298	S01.017	kallikrein-related peptidase 5
1512	KLAR† LEKA	180.25 kDa	45.02 kDa	0.298	S01.217	thrombin
1272	PEKK† PKKM	151.52 kDa	73.76 kDa	0.298	S01.233	plasmin
43	AAIM† SDTD	2.30 kDa	222.98 kDa	0.298	S01.233	plasmin
1552	PFHH† PVNK	184.84 kDa	40.43 kDa	0.298	S01.233	plasmin
763	QLLQ† AFEN	89.64 kDa	135.63 kDa	0.298	S01.233	plasmin
447	KHKG† TKPQ	51.14 kDa	174.13 kDa	0.298	S01.251	kallikrein-related peptidase 4
1414	LESI† INDM	168.49 kDa	56.79 kDa	0.298	S01.251	kallikrein-related peptidase 4
1753	AGSD† EEGD	208.24 kDa	17.04 kDa	0.297	M12.033	LAST_MAM peptidase
1771	SGSD† SDVG	210.34 kDa	14.94 kDa	0.297	C14.009	Caspase-8
1772	GSDS† DVGS	210.42 kDa	14.85 kDa	0.297	C01.129	cathepsin L3 ({Fasciola} sp.)
1782	IRPK† QPRM	211.74 kDa	13.54 kDa	0.297	M10.001	Matrix metallopeptidase-1
1793	NTRM† DMEN	213.12 kDa	12.15 kDa	0.297	A01.016	Aspergillopepsin I
1794	TRMD† MENE	213.24 kDa	12.04 kDa	0.297	M16.003	mitochondrial processing peptidase beta-subunit
1804	MMSY† EGDG	214.47 kDa	10.81 kDa	0.297	M16.002	Insulysin
1825	YGSY† EEPD	217.17 kDa	8.10 kDa	0.297	C02.001	calpain-1
1836	NTQD† TSFS	218.41 kDa	6.86 kDa	0.297	S01.136	granzyme B, rodent-type
1837	TQDT† SFSS	218.52 kDa	6.76 kDa	0.297	C02.001	calpain-1
1842	FSSI† GGYE	219.04 kDa	6.24 kDa	0.297	C14.001	Caspase-1
1885	HSIA† GDSD	224.23 kDa	1.04 kDa	0.297	A01.016	Aspergillopepsin I
1889	GDSD† LDSD	224.72 kDa	0.55 kDa	0.297	C14.005	Caspase-6
1002	DDKE† PQPV	118.82 kDa	106.46 kDa	0.297	A01.016	Aspergillopepsin I
627	FFPT† HMGP	72.65 kDa	152.63 kDa	0.297	A01.016	Aspergillopepsin I
580	NMSQ† PEVK	66.76 kDa	158.52 kDa	0.297	A01.016	Aspergillopepsin I
545	ATSN† SPSK	62.65 kDa	162.63 kDa	0.297	A01.016	Aspergillopepsin I
1543	KMMA† VPDS	183.74 kDa	41.53 kDa	0.297	A01.016	Aspergillopepsin I
386	GFDY† GFKL	43.42 kDa	181.86 kDa	0.297	A01.016	Aspergillopepsin I
754	PFLG† SLHP	88.55 kDa	136.72 kDa	0.297	M12.001	Astacin
528	DPND† ENLI	60.72 kDa	164.56 kDa	0.297	C14.005	Caspase-6
1202	KEYV† RCET	142.66 kDa	82.62 kDa	0.297	C14.009	Caspase-8
1700	DIPS† ATPE	201.89 kDa	23.38 kDa	0.297	C14.009	Caspase-8
1051	IDVV† RTMS	124.66 kDa	100.62 kDa	0.297	C14.009	Caspase-8
116	DGAL† VNDE	11.14 kDa	214.14 kDa	0.297	S01.133	Cathepsin G
580	NMSQ† PEVK	66.76 kDa	158.52 kDa	0.297	M16.002	Insulysin
1333	IHND† NEEL	158.78 kDa	66.50 kDa	0.297	M16.002	Insulysin
1624	VCYQ† TLTE	193.36 kDa	31.91 kDa	0.297	M16.002	Insulysin
628	FPTH† MGPI	72.79 kDa	152.49 kDa	0.297	M16.002	Insulysin
394	RKTE† HEPV	44.50 kDa	180.78 kDa	0.297	M16.002	Insulysin
362	RVAE† WRYG	40.12 kDa	185.15 kDa	0.297	M16.002	Insulysin
1401	RRRT† DPMV	167.10 kDa	58.18 kDa	0.297	M12.033	LAST_MAM peptidase
420	DLLA† DENF	47.66 kDa	177.62 kDa	0.297	M12.033	LAST_MAM peptidase
1045	LSRW† EVID	124.00 kDa	101.27 kDa	0.297	M10.001	Matrix metallopeptidase-1
1169	NHRD† DDTA	138.74 kDa	86.54 kDa	0.297	M10.001	Matrix metallopeptidase-1
1416	SIIN† DMRD	168.71 kDa	56.56 kDa	0.297	M10.001	Matrix metallopeptidase-1
433	LHWE† DDII	49.30 kDa	175.97 kDa	0.297	M10.001	Matrix metallopeptidase-1
1488	KHSL† TQIS	177.45 kDa	47.83 kDa	0.297	M10.001	Matrix metallopeptidase-1
1215	VIDA† YVRI	144.10 kDa	81.18 kDa	0.297	M10.001	Matrix metallopeptidase-1
904	MVSP† EQCC	107.02 kDa	118.26 kDa	0.297	M10.001	Matrix metallopeptidase-1
140	EVAE† DESR	13.95 kDa	211.33 kDa	0.297	M10.001	Matrix metallopeptidase-1
1382	RVGT† TVHC	164.73 kDa	60.55 kDa	0.297	M10.001	Matrix metallopeptidase-1
759	LHPG† QLLQ	89.16 kDa	136.11 kDa	0.297	M10.001	Matrix metallopeptidase-1
1529	QVAF† SFIL	182.15 kDa	43.13 kDa	0.297	M10.001	Matrix metallopeptidase-1
1214	AVID† AYVR	144.03 kDa	81.25 kDa	0.297	M10.001	Matrix metallopeptidase-1
664	LLKH† IKKK	77.21 kDa	148.07 kDa	0.297	M10.001	Matrix metallopeptidase-1
1464	YPSR† EEFR	174.54 kDa	50.73 kDa	0.297	M10.009	Matrix metallopeptidase-12
675	REQE† RQAS	78.58 kDa	146.70 kDa	0.297	M10.009	Matrix metallopeptidase-12
1497	SMLD† LCDE	178.45 kDa	46.82 kDa	0.297	M10.009	Matrix metallopeptidase-12
1415	ESII† NDMR	168.60 kDa	56.68 kDa	0.297	M10.009	Matrix metallopeptidase-12
458	LAGW† LPSS	52.46 kDa	172.82 kDa	0.297	M10.009	Matrix metallopeptidase-12
581	MSQP† EVKD	66.86 kDa	158.42 kDa	0.297	M10.009	Matrix metallopeptidase-12
509	IIWD† AQAM	58.65 kDa	166.63 kDa	0.297	M10.009	Matrix metallopeptidase-12
460	GWLP† SSMT	52.67 kDa	172.61 kDa	0.297	M10.009	Matrix metallopeptidase-12
1293	GAIG† HMRT	154.09 kDa	71.19 kDa	0.297	M10.013	Matrix metallopeptidase-13
684	GGEM† FFMR	79.80 kDa	145.48 kDa	0.297	M10.013	Matrix metallopeptidase-13
164	YDED† DYDA	16.92 kDa	208.36 kDa	0.297	M10.013	Matrix metallopeptidase-13
199	SITG† EKVD	20.96 kDa	204.32 kDa	0.297	M10.013	Matrix metallopeptidase-13
338	MMAP† VESK	37.39 kDa	187.89 kDa	0.297	M10.008	Matrix metallopeptidase-7
917	IAAE† QRLK	108.48 kDa	116.80 kDa	0.297	M10.008	Matrix metallopeptidase-7
1532	FSFI† LDNI	182.50 kDa	42.78 kDa	0.297	M10.008	Matrix metallopeptidase-7
948	IDDE† VRTA	112.39 kDa	112.89 kDa	0.297	M10.002	Matrix metallopeptidase-8
204	KVDF† SSSS	21.58 kDa	203.70 kDa	0.297	M10.002	Matrix metallopeptidase-8
161	HSDY† DEDD	16.56 kDa	208.72 kDa	0.297	M10.002	Matrix metallopeptidase-8
577	PQQN† MSQP	66.41 kDa	158.86 kDa	0.297	M10.002	Matrix metallopeptidase-8
1466	SREE† FREH	174.80 kDa	50.48 kDa	0.297	M10.002	Matrix metallopeptidase-8
1126	GKNI† ENML	133.58 kDa	91.69 kDa	0.297	M10.002	Matrix metallopeptidase-8
1560	KFVP† DYYK	185.75 kDa	39.52 kDa	0.297	M10.002	Matrix metallopeptidase-8
1177	SVTS† LNSS	139.51 kDa	85.76 kDa	0.297	M10.004	Matrix metallopeptidase-9
1673	DLYD† TNTS	198.98 kDa	26.30 kDa	0.297	M10.014	Membrane-type matrix metallopeptidase-1
1409	TLSS† ILES	167.93 kDa	57.35 kDa	0.297	M10.014	Membrane-type matrix metallopeptidase-1
131	DAVD† YSDI	12.93 kDa	212.35 kDa	0.297	M12.002	Meprin alpha subunit
221	EATQ† AESE	23.43 kDa	201.84 kDa	0.297	A01.001	Pepsin A
465	SMTR† NAMA	53.23 kDa	172.05 kDa	0.297	A01.012	Rhizopuspepsin
1054	VRTM† STEQ	125.05 kDa	100.23 kDa	0.297	S08.071	furin
328	EQCL† SDDE	36.30 kDa	188.98 kDa	0.297	S08.070	kexin
781	KMPE† TDFL	91.82 kDa	133.46 kDa	0.297	S08.070	kexin
723	TKIK† NYYK	84.62 kDa	140.66 kDa	0.297	S08.070	kexin
811	CPLF† EVPG	95.63 kDa	129.65 kDa	0.297	S08.070	kexin
544	EATS† NSPS	62.53 kDa	162.75 kDa	0.297	S08.109	KPC2-type peptidase
445	DVKH† KGTK	50.84 kDa	174.43 kDa	0.297	S08.109	KPC2-type peptidase
131	DAVD† YSDI	12.93 kDa	212.35 kDa	0.297	S08.109	KPC2-type peptidase
954	TAPW† NTTR	113.10 kDa	112.18 kDa	0.297	S08.109	KPC2-type peptidase
69	GNIN† GAGQ	5.45 kDa	219.83 kDa	0.297	S08.109	KPC2-type peptidase
861	SHSE† SSIR	101.82 kDa	123.45 kDa	0.297	S08.109	KPC2-type peptidase
1611	ESQY† TKTA	191.89 kDa	33.39 kDa	0.297	S08.116	lactocepin-3
438	DIIW† DGED	49.95 kDa	175.33 kDa	0.297	S08.072	PCSK-1 peptidase
193	KDKD† QDSI	20.24 kDa	205.03 kDa	0.297	S08.072	PCSK-1 peptidase
1030	QLLR† KFGV	122.06 kDa	103.22 kDa	0.297	S08.072	PCSK-1 peptidase
1394	RPHK† SIHR	166.19 kDa	59.08 kDa	0.297	S08.074	PCSK-4 peptidase
1297	HMRT† NKFC	154.62 kDa	70.66 kDa	0.297	S08.076	PCSK-5 peptidase
1169	NHRD† DDTA	138.74 kDa	86.54 kDa	0.297	S08.076	PCSK-5 peptidase
1055	RTMS† TEQA	125.13 kDa	100.14 kDa	0.297	S08.076	PCSK-5 peptidase
1301	NKFC† PLYY	155.11 kDa	70.17 kDa	0.297	S08.075	PCSK-6 peptidase
1542	QKMM† AVPD	183.67 kDa	41.61 kDa	0.297	S08.075	PCSK-6 peptidase
1369	KFPK† QQLP	163.10 kDa	62.18 kDa	0.297	S08.075	PCSK-6 peptidase
485	DDKP† WYSI	55.49 kDa	169.78 kDa	0.297	S08.077	PCSK-7 peptidase
1116	SAED† SDFE	132.32 kDa	92.96 kDa	0.297	S26.010	signalase (animal) 21 kDa component
354	DKVT† DTKP	39.23 kDa	186.05 kDa	0.297	C01.036	cathepsin K
1291	ACGA† IGHM	153.81 kDa	71.47 kDa	0.297	C01.129	cathepsin L3 ({Fasciola} sp.)
538	IPDE† KEEA	61.89 kDa	163.39 kDa	0.297	C01.129	cathepsin L3 ({Fasciola} sp.)
305	CSVE† SEVS	33.67 kDa	191.61 kDa	0.297	C02.001	calpain-1
34	LRTA† ATIT	1.45 kDa	223.82 kDa	0.297	C02.001	calpain-1
575	EEPQ† QNMS	66.17 kDa	159.11 kDa	0.297	C02.001	calpain-1
1206	RCET† VRKP	143.15 kDa	82.13 kDa	0.297	C02.001	calpain-1
1620	EIVN† VCYQ	192.87 kDa	32.41 kDa	0.297	C02.002	calpain-214
189	GPMK† KDKD	19.76 kDa	205.52 kDa	0.297	C02.002	calpain-215
1329	EKTV† IHND	158.30 kDa	66.98 kDa	0.297	M12.032	LAST peptidase ({Limulus polyphemus})
679	RQAS† GGGE	79.02 kDa	146.26 kDa	0.297	M12.032	LAST peptidase ({Limulus polyphemus})
1270	GPPE† KKPK	151.26 kDa	74.01 kDa	0.297	M12.032	LAST peptidase ({Limulus polyphemus})
1614	YTKT† AQEI	192.22 kDa	33.06 kDa	0.297	M12.221	ADAMTS4 peptidase
766	QAFE† NNLF	89.99 kDa	135.29 kDa	0.297	M12.221	ADAMTS4 peptidase
1539	IVTQ† KMMA	183.28 kDa	42.00 kDa	0.297	M12.221	ADAMTS4 peptidase
502	YGRW† EDNI	57.76 kDa	167.51 kDa	0.297	M12.221	ADAMTS4 peptidase
614	IQHS† IPAV	71.15 kDa	154.12 kDa	0.297	M12.221	ADAMTS4 peptidase
588	DPWN† LSND	67.72 kDa	157.55 kDa	0.297	M12.221	ADAMTS4 peptidase
69	GNIN† GAGQ	5.45 kDa	219.83 kDa	0.297	M12.221	ADAMTS4 peptidase
793	RQGY† YIRE	93.40 kDa	131.88 kDa	0.297	M12.221	ADAMTS4 peptidase
1010	KKTV† TGTD	119.69 kDa	105.58 kDa	0.297	M12.221	ADAMTS4 peptidase
887	WVLK† SDFR	105.06 kDa	120.22 kDa	0.297	M12.221	ADAMTS4 peptidase
1388	HCDY† LNRP	165.45 kDa	59.83 kDa	0.297	M16.003	mitochondrial processing peptidase beta-subunit
1571	NPMD† LETI	187.09 kDa	38.19 kDa	0.297	M16.003	mitochondrial processing peptidase beta-subunit
1179	TSLN† SSAT	139.74 kDa	85.54 kDa	0.297	M16.003	mitochondrial processing peptidase beta-subunit
1688	SVFQ† DESN	200.61 kDa	24.67 kDa	0.297	M16.003	mitochondrial processing peptidase beta-subunit
1364	KSLV† LKFP	162.48 kDa	62.79 kDa	0.297	S01.017	kallikrein-related peptidase 5
355	KVTD† TKPR	39.34 kDa	185.93 kDa	0.297	S01.017	kallikrein-related peptidase 5
1244	EMRK† ERRR	147.85 kDa	77.43 kDa	0.297	S01.017	kallikrein-related peptidase 5
987	GFSY† VKIP	117.07 kDa	108.21 kDa	0.297	S01.017	kallikrein-related peptidase 5
751	HTSP† FLGS	88.12 kDa	137.16 kDa	0.297	S01.017	kallikrein-related peptidase 5
1052	DVVR† TMST	124.81 kDa	100.46 kDa	0.297	S01.217	thrombin
988	FSYV† KIPN	117.17 kDa	108.11 kDa	0.297	S01.233	plasmin
1581	NISK† HKYQ	188.27 kDa	37.00 kDa	0.297	S01.251	kallikrein-related peptidase 4
738	GAPD† CKYG	86.54 kDa	138.74 kDa	0.297	S01.251	kallikrein-related peptidase 4
788	LIIR† TRQG	92.67 kDa	132.60 kDa	0.297	S01.251	kallikrein-related peptidase 4
1738	YEDL† LMSE	206.43 kDa	18.85 kDa	0.296	S08.070	kexin
1741	LLMS† EGED	206.76 kDa	18.52 kDa	0.296	C01.129	cathepsin L3 ({Fasciola} sp.)
1756	DEEG† DNPF	208.67 kDa	16.60 kDa	0.296	M12.032	LAST peptidase ({Limulus polyphemus})
1799	ENEE† SMMS	213.87 kDa	11.41 kDa	0.296	A02.001	HIV-1 retropepsin
1806	SYEG† DGGE	214.77 kDa	10.51 kDa	0.296	S08.070	kexin
1811	GGEA† SHGL	215.43 kDa	9.84 kDa	0.296	S01.017	kallikrein-related peptidase 5
1813	EASH† GLED	215.66 kDa	9.62 kDa	0.296	M10.001	Matrix metallopeptidase-1
1816	HGLE† DSNI	216.07 kDa	9.21 kDa	0.296	M10.002	Matrix metallopeptidase-8
1817	GLED† SNIS	216.19 kDa	9.09 kDa	0.296	A02.001	HIV-1 retropepsin
1823	ISYG† SYEE	216.92 kDa	8.35 kDa	0.296	S08.074	PCSK-4 peptidase
1842	FSSI† GGYE	219.04 kDa	6.24 kDa	0.296	M12.032	LAST peptidase ({Limulus polyphemus})
1864	SGPS† VLSQ	221.87 kDa	3.41 kDa	0.296	C01.129	cathepsin L3 ({Fasciola} sp.)
1870	SQVH† LSED	222.53 kDa	2.75 kDa	0.296	M10.001	Matrix metallopeptidase-1
1258	RLKR† NQEK	149.77 kDa	75.51 kDa	0.296	A01.016	Aspergillopepsin I
786	DFLI† IRTR	92.40 kDa	132.87 kDa	0.296	A01.016	Aspergillopepsin I
617	SIPA† VELR	71.44 kDa	153.84 kDa	0.296	A01.016	Aspergillopepsin I
912	AYYS† MIAA	107.97 kDa	117.31 kDa	0.296	A01.016	Aspergillopepsin I
781	KMPE† TDFL	91.82 kDa	133.46 kDa	0.296	A01.016	Aspergillopepsin I
929	GEKS† FFAP	110.05 kDa	115.23 kDa	0.296	A01.016	Aspergillopepsin I
299	QIQE† VECS	33.02 kDa	192.25 kDa	0.296	A01.016	Aspergillopepsin I
1106	EVLS† TDTD	131.31 kDa	93.97 kDa	0.296	M12.001	Astacin
400	PVIK† SRMI	45.20 kDa	180.08 kDa	0.296	M12.001	Astacin
380	VPED† GSGF	42.56 kDa	182.71 kDa	0.296	C14.001	Caspase-1
1561	FVPD† YYKV	185.87 kDa	39.41 kDa	0.296	C14.004	Caspase-7
758	SLHP† GQLL	88.99 kDa	136.29 kDa	0.296	C14.004	Caspase-7
1091	CQRI† FDLQ	129.65 kDa	95.63 kDa	0.296	C14.009	Caspase-8
1681	LSMS† RDAS	199.80 kDa	25.47 kDa	0.296	C14.009	Caspase-8
445	DVKH† KGTK	50.84 kDa	174.43 kDa	0.296	C14.009	Caspase-8
1382	RVGT† TVHC	164.73 kDa	60.55 kDa	0.296	C14.009	Caspase-8
906	SPEQ† CCAY	107.28 kDa	118.00 kDa	0.296	C14.009	Caspase-8
356	VTDT† KPRV	39.44 kDa	185.83 kDa	0.296	C14.009	Caspase-8
1620	EIVN† VCYQ	192.87 kDa	32.41 kDa	0.296	C14.009	Caspase-8
1180	SLNS† SATG	139.83 kDa	85.45 kDa	0.296	C01.060	Cathepsin B
1548	PDSW† PFHH	184.33 kDa	40.95 kDa	0.296	S01.001	Chymotrypsin A
1634	EHLT† QLEK	194.57 kDa	30.71 kDa	0.296	S01.131	Elastase-2
1689	VFQD† ESNM	200.72 kDa	24.56 kDa	0.296	M16.002	Insulysin
1189	CLKI† YRTF	140.87 kDa	84.40 kDa	0.296	M16.002	Insulysin
567	LGKT† GVIK	65.17 kDa	160.10 kDa	0.296	M16.002	Insulysin
1690	FQDE† SNMS	200.85 kDa	24.43 kDa	0.296	M10.001	Matrix metallopeptidase-1
1298	MRTN† KFCP	154.73 kDa	70.55 kDa	0.296	M10.001	Matrix metallopeptidase-1
884	SNWW† VLKS	104.72 kDa	120.56 kDa	0.296	M10.001	Matrix metallopeptidase-1
1206	RCET† VRKP	143.15 kDa	82.13 kDa	0.296	M10.001	Matrix metallopeptidase-1
1332	VIHN† DNEE	158.66 kDa	66.61 kDa	0.296	M10.001	Matrix metallopeptidase-1
785	TDFL† IIRT	92.29 kDa	132.99 kDa	0.296	M10.009	Matrix metallopeptidase-12
1622	VNVC† YQTL	193.07 kDa	32.20 kDa	0.296	M10.009	Matrix metallopeptidase-12
1404	TDPM† VTLS	167.44 kDa	57.83 kDa	0.296	M10.009	Matrix metallopeptidase-12
624	RQPF† FPTH	72.31 kDa	152.97 kDa	0.296	M10.009	Matrix metallopeptidase-12
515	AMPR† LLEP	59.30 kDa	165.97 kDa	0.296	M10.013	Matrix metallopeptidase-13
1639	LEKD† ICTA	195.18 kDa	30.10 kDa	0.296	M10.013	Matrix metallopeptidase-13
1221	RIRT† TKDE	144.89 kDa	80.39 kDa	0.296	M10.013	Matrix metallopeptidase-13
1141	QLSR† EREE	135.33 kDa	89.95 kDa	0.296	M10.013	Matrix metallopeptidase-13
971	CLLE† VTGV	115.06 kDa	110.21 kDa	0.296	M10.005	Matrix metallopeptidase-3
720	GMAT† KIKN	84.25 kDa	141.03 kDa	0.296	M10.005	Matrix metallopeptidase-3
296	QEEQ† IQEV	32.65 kDa	192.62 kDa	0.296	M10.008	Matrix metallopeptidase-7
848	RRIR† MEDI	100.32 kDa	124.95 kDa	0.296	M10.008	Matrix metallopeptidase-7
460	GWLP† SSMT	52.67 kDa	172.61 kDa	0.296	M10.002	Matrix metallopeptidase-8
820	NSKR† ANTH	96.71 kDa	128.57 kDa	0.296	M10.002	Matrix metallopeptidase-8
315	SLWN† YDYA	34.83 kDa	190.45 kDa	0.296	M10.002	Matrix metallopeptidase-8
1081	AEHQ† ERYK	128.31 kDa	96.96 kDa	0.296	M10.002	Matrix metallopeptidase-8
822	KRAN† THIR	96.90 kDa	128.38 kDa	0.296	M10.002	Matrix metallopeptidase-8
1531	AFSF† ILDN	182.38 kDa	42.89 kDa	0.296	M10.002	Matrix metallopeptidase-8
612	NIIQ† HSIP	70.93 kDa	154.35 kDa	0.296	M10.002	Matrix metallopeptidase-8
1464	YPSR† EEFR	174.54 kDa	50.73 kDa	0.296	M10.014	Membrane-type matrix metallopeptidase-1
1423	DLPN† TYPF	169.55 kDa	55.72 kDa	0.296	M10.014	Membrane-type matrix metallopeptidase-1
1657	ESLD† PMTP	197.10 kDa	28.18 kDa	0.296	M10.014	Membrane-type matrix metallopeptidase-1
1369	KFPK† QQLP	163.10 kDa	62.18 kDa	0.296	M10.014	Membrane-type matrix metallopeptidase-1
953	RTAP† WNTT	112.91 kDa	112.36 kDa	0.296	M10.014	Membrane-type matrix metallopeptidase-1
463	PSSM† TRNA	52.97 kDa	172.31 kDa	0.296	M10.014	Membrane-type matrix metallopeptidase-1
1641	KDIC† TAKE	195.40 kDa	29.88 kDa	0.296	M12.002	Meprin alpha subunit
1015	GTDA† DLRR	120.26 kDa	105.02 kDa	0.296	A01.001	Pepsin A
987	GFSY† VKIP	117.07 kDa	108.21 kDa	0.296	A01.001	Pepsin A
238	GIMQ† HDAT	25.42 kDa	199.86 kDa	0.296	A01.012	Rhizopuspepsin
498	EDLV† YGRW	57.09 kDa	168.19 kDa	0.296	S08.070	kexin
947	KIDD† EVRT	112.26 kDa	113.02 kDa	0.296	S08.070	kexin
1233	KFAL† FDEQ	146.37 kDa	78.91 kDa	0.296	S08.070	kexin
1580	KNIS† KHKY	188.15 kDa	37.13 kDa	0.296	S08.070	kexin
1637	TQLE† KDIC	194.94 kDa	30.34 kDa	0.296	S08.070	kexin
423	ADEN† FLMV	48.02 kDa	177.26 kDa	0.296	S08.070	kexin
1317	PVAM† TEEQ	156.85 kDa	68.42 kDa	0.296	S08.070	kexin
1590	RESF† LDDV	189.44 kDa	35.84 kDa	0.296	S08.070	kexin
180	LMPP† PPPP	18.74 kDa	206.53 kDa	0.296	S08.109	KPC2-type peptidase
369	GPAR† LWYD	41.13 kDa	184.15 kDa	0.296	S08.109	KPC2-type peptidase
214	ESEM† GPQE	22.61 kDa	202.67 kDa	0.296	S08.109	KPC2-type peptidase
1428	YPFH† TPVN	170.20 kDa	55.08 kDa	0.296	S08.109	KPC2-type peptidase
138	INEV† AEDE	13.75 kDa	211.53 kDa	0.296	S08.109	KPC2-type peptidase
345	KFSQ† STGD	38.20 kDa	187.08 kDa	0.296	S08.109	KPC2-type peptidase
1710	VTQE† GEDG	203.01 kDa	22.27 kDa	0.296	S08.109	KPC2-type peptidase
1331	TVIH† NDNE	158.55 kDa	66.73 kDa	0.296	S08.109	KPC2-type peptidase
823	RANT† HIRD	97.00 kDa	128.28 kDa	0.296	S08.072	PCSK-1 peptidase
1580	KNIS† KHKY	188.15 kDa	37.13 kDa	0.296	S08.072	PCSK-1 peptidase
850	IRME† DIKK	100.58 kDa	124.69 kDa	0.296	S08.076	PCSK-5 peptidase
147	RRYQ† QTMG	14.88 kDa	210.39 kDa	0.296	S08.075	PCSK-6 peptidase
1272	PEKK† PKKM	151.52 kDa	73.76 kDa	0.296	S08.075	PCSK-6 peptidase
1274	KKPK† KMKE	151.74 kDa	73.53 kDa	0.296	S08.075	PCSK-6 peptidase
1250	RRIQ† EQLR	148.69 kDa	76.59 kDa	0.296	S08.077	PCSK-7 peptidase
900	EIRA† MVSP	106.60 kDa	118.67 kDa	0.296	S08.077	PCSK-7 peptidase
1232	RKFA† LFDE	146.25 kDa	79.02 kDa	0.296	S08.077	PCSK-7 peptidase
1706	PEKQ† VTQE	202.55 kDa	22.73 kDa	0.296	S08.077	PCSK-7 peptidase
621	VELR† QPFF	71.93 kDa	153.34 kDa	0.296	C01.036	cathepsin K
859	FPSH† SESS	101.61 kDa	123.67 kDa	0.296	C01.036	cathepsin K
1443	YKII† TRPM	171.93 kDa	53.34 kDa	0.296	C01.036	cathepsin K
661	VQPL† LKHI	76.83 kDa	148.45 kDa	0.296	C01.036	cathepsin K
1350	LGKQ† LIES	160.89 kDa	64.39 kDa	0.296	C01.129	cathepsin L3 ({Fasciola} sp.)
1604	SVKY† NGPE	190.99 kDa	34.28 kDa	0.296	C01.129	cathepsin L3 ({Fasciola} sp.)
97	LGLG† SLIT	8.98 kDa	216.30 kDa	0.296	C01.129	cathepsin L3 ({Fasciola} sp.)
438	DIIW† DGED	49.95 kDa	175.33 kDa	0.296	C01.129	cathepsin L3 ({Fasciola} sp.)
1555	HPVN† KKFV	185.15 kDa	40.12 kDa	0.296	C02.001	calpain-1
157	QPLC† HSDY	16.06 kDa	209.22 kDa	0.296	C02.002	calpain-216
511	WDAQ† AMPR	58.85 kDa	166.43 kDa	0.296	C02.002	calpain-217
851	RMED† IKKA	100.70 kDa	124.58 kDa	0.296	C02.002	calpain-218
359	TKPR† VAEW	39.83 kDa	185.45 kDa	0.296	M12.032	LAST peptidase ({Limulus polyphemus})
1113	DSSS† AEDS	132.00 kDa	93.28 kDa	0.296	M12.032	LAST peptidase ({Limulus polyphemus})
1283	PDLK† LKCG	152.87 kDa	72.41 kDa	0.296	M12.032	LAST peptidase ({Limulus polyphemus})
850	IRME† DIKK	100.58 kDa	124.69 kDa	0.296	M12.032	LAST peptidase ({Limulus polyphemus})
143	EDES† RRYQ	14.28 kDa	211.00 kDa	0.296	M12.032	LAST peptidase ({Limulus polyphemus})
947	KIDD† EVRT	112.26 kDa	113.02 kDa	0.296	M12.221	ADAMTS4 peptidase
1459	VRKR† LYPS	173.93 kDa	51.35 kDa	0.296	M12.221	ADAMTS4 peptidase
1620	EIVN† VCYQ	192.87 kDa	32.41 kDa	0.296	M12.221	ADAMTS4 peptidase
680	QASG† GGEM	79.19 kDa	146.09 kDa	0.296	M12.221	ADAMTS4 peptidase
854	DIKK† AFPS	101.07 kDa	124.21 kDa	0.296	M12.221	ADAMTS4 peptidase
783	PETD† FLII	92.03 kDa	133.25 kDa	0.296	M12.221	ADAMTS4 peptidase
1504	EKLK† EKED	179.28 kDa	45.99 kDa	0.296	M12.221	ADAMTS4 peptidase
1040	EEIK† KLSR	123.33 kDa	101.94 kDa	0.296	M12.221	ADAMTS4 peptidase
960	TRAF† IAAM	113.79 kDa	111.49 kDa	0.296	M16.003	mitochondrial processing peptidase beta-subunit
1466	SREE† FREH	174.80 kDa	50.48 kDa	0.296	M16.003	mitochondrial processing peptidase beta-subunit
445	DVKH† KGTK	50.84 kDa	174.43 kDa	0.296	M16.003	mitochondrial processing peptidase beta-subunit
1690	FQDE† SNMS	200.85 kDa	24.43 kDa	0.296	S01.017	kallikrein-related peptidase 5
1005	EPQP† VKKT	119.14 kDa	106.14 kDa	0.296	S01.017	kallikrein-related peptidase 5
1657	ESLD† PMTP	197.10 kDa	28.18 kDa	0.296	S01.017	kallikrein-related peptidase 5
1150	ERKE† LQRM	136.54 kDa	88.74 kDa	0.296	S01.017	kallikrein-related peptidase 5
1234	FALF† DEQH	146.51 kDa	78.76 kDa	0.296	S01.017	kallikrein-related peptidase 5
411	RKLE† ENNG	46.62 kDa	178.66 kDa	0.296	S01.017	kallikrein-related peptidase 5
893	FRLP† TEEE	105.78 kDa	119.50 kDa	0.296	S01.017	kallikrein-related peptidase 5
738	GAPD† CKYG	86.54 kDa	138.74 kDa	0.296	S01.136	granzyme B, rodent-type
613	IIQH† SIPA	71.07 kDa	154.21 kDa	0.296	S01.217	thrombin
1382	RVGT† TVHC	164.73 kDa	60.55 kDa	0.296	S01.233	plasmin
373	LWYD† MLGV	41.70 kDa	183.57 kDa	0.296	S01.251	kallikrein-related peptidase 4
461	WLPS† SMTR	52.75 kDa	172.52 kDa	0.296	S01.251	kallikrein-related peptidase 4
1738	YEDL† LMSE	206.43 kDa	18.85 kDa	0.295	M12.221	ADAMTS4 peptidase
1760	DNPF† SAIQ	209.15 kDa	16.13 kDa	0.295	S08.075	PCSK-6 peptidase
1786	QPRM† LQEN	212.25 kDa	13.03 kDa	0.295	S08.109	KPC2-type peptidase
1802	ESMM† SYEG	214.22 kDa	11.06 kDa	0.295	M12.221	ADAMTS4 peptidase
1804	MMSY† EGDG	214.47 kDa	10.81 kDa	0.295	A01.016	Aspergillopepsin I
1810	DGGE† ASHG	215.36 kDa	9.92 kDa	0.295	C01.034	Cathepsin S
1810	DGGE† ASHG	215.36 kDa	9.92 kDa	0.295	M12.221	ADAMTS4 peptidase
1817	GLED† SNIS	216.19 kDa	9.09 kDa	0.295	M10.009	Matrix metallopeptidase-12
1831	PDPK† SNTQ	217.87 kDa	7.41 kDa	0.295	M10.013	Matrix metallopeptidase-13
1846	GGYE† VSEE	219.67 kDa	5.60 kDa	0.295	S08.109	KPC2-type peptidase
1868	VLSQ† VHLS	222.29 kDa	2.98 kDa	0.295	M10.014	Membrane-type matrix metallopeptidase-1
1880	DSED† FHSI	223.68 kDa	1.60 kDa	0.295	M10.001	Matrix metallopeptidase-1
1882	EDFH† SIAG	223.96 kDa	1.32 kDa	0.295	C01.034	Cathepsin S
1075	GSRF† SVAE	127.66 kDa	97.62 kDa	0.295	A01.016	Aspergillopepsin I
47	SDTD† SDED	2.72 kDa	222.56 kDa	0.295	A01.016	Aspergillopepsin I
682	SGGG† EMFF	79.54 kDa	145.74 kDa	0.295	A01.016	Aspergillopepsin I
1099	NKVL† SSTE	130.60 kDa	94.67 kDa	0.295	A01.016	Aspergillopepsin I
87	CKKH† LAGL	7.69 kDa	217.58 kDa	0.295	A01.016	Aspergillopepsin I
1422	RDLP† NTYP	169.44 kDa	55.84 kDa	0.295	A01.016	Aspergillopepsin I
1667	YTPQ† PPDL	198.28 kDa	27.00 kDa	0.295	A01.016	Aspergillopepsin I
84	DDEC† KKHL	7.30 kDa	217.98 kDa	0.295	A01.016	Aspergillopepsin I
382	EDGS† GFDY	42.82 kDa	182.45 kDa	0.295	C14.004	Caspase-7
961	RAFI† AAMK	113.90 kDa	111.37 kDa	0.295	C14.009	Caspase-8
234	LPLA† GIMQ	24.87 kDa	200.40 kDa	0.295	C14.009	Caspase-8
746	ETVY† CHTS	87.60 kDa	137.68 kDa	0.295	C14.009	Caspase-8
367	RYGP† ARLW	40.90 kDa	184.38 kDa	0.295	C14.009	Caspase-8
396	TEHE† PVIK	44.76 kDa	180.51 kDa	0.295	C14.009	Caspase-8
34	LRTA† ATIT	1.45 kDa	223.82 kDa	0.295	C14.009	Caspase-8
1227	DEEF† IRKF	145.64 kDa	79.64 kDa	0.295	C14.009	Caspase-8
1068	PMSK† FARG	126.72 kDa	98.55 kDa	0.295	C01.060	Cathepsin B
478	GFAA† TLDD	54.71 kDa	170.57 kDa	0.295	C01.060	Cathepsin B
761	PGQL† LQAF	89.40 kDa	135.87 kDa	0.295	A01.010	Cathepsin E
836	IYRL† FWKS	98.70 kDa	126.58 kDa	0.295	A01.010	Cathepsin E
1550	SWPF† HHPV	184.57 kDa	40.71 kDa	0.295	C01.032	Cathepsin L
735	KDPG† APDC	86.25 kDa	139.02 kDa	0.295	C01.032	Cathepsin L
1353	QLIE† SADE	161.24 kDa	64.03 kDa	0.295	S01.269	Glutamyl peptidase I
818	GPNS† KRAN	96.43 kDa	128.85 kDa	0.295	M16.002	Insulysin
1602	ANSV† KYNG	190.70 kDa	34.57 kDa	0.295	M16.002	Insulysin
1300	TNKF† CPLY	155.01 kDa	70.27 kDa	0.295	M16.002	Insulysin
1688	SVFQ† DESN	200.61 kDa	24.67 kDa	0.295	M16.002	Insulysin
609	FGGN† IIQH	70.58 kDa	154.70 kDa	0.295	M16.002	Insulysin
887	WVLK† SDFR	105.06 kDa	120.22 kDa	0.295	M16.002	Insulysin
1048	WEVI† DVVR	124.34 kDa	100.93 kDa	0.295	M16.002	Insulysin
1127	KNIE† NMLQ	133.71 kDa	91.57 kDa	0.295	M16.002	Insulysin
1626	YQTL† TEYD	193.58 kDa	31.70 kDa	0.295	M16.002	Insulysin
375	YDML† GVPE	41.95 kDa	183.33 kDa	0.295	M16.002	Insulysin
1032	LRKF† GVPE	122.34 kDa	102.94 kDa	0.295	M16.002	Insulysin
1241	HREE† MRKE	147.44 kDa	77.84 kDa	0.295	M16.002	Insulysin
342	VESK† FSQS	37.83 kDa	187.44 kDa	0.295	S01.280	Lysyl peptidase
1188	RCLK† IYRT	140.76 kDa	84.52 kDa	0.295	S01.280	Lysyl peptidase
1096	DLQN† KVLS	130.26 kDa	95.01 kDa	0.295	M10.001	Matrix metallopeptidase-1
663	PLLK† HIKK	77.07 kDa	148.21 kDa	0.295	M10.001	Matrix metallopeptidase-1
558	SSLK† KSRI	64.06 kDa	161.22 kDa	0.295	M10.001	Matrix metallopeptidase-1
1601	LANS† VKYN	190.60 kDa	34.67 kDa	0.295	M10.001	Matrix metallopeptidase-1
558	SSLK† KSRI	64.06 kDa	161.22 kDa	0.295	M10.009	Matrix metallopeptidase-12
1271	PPEK† KPKK	151.39 kDa	73.89 kDa	0.295	M10.009	Matrix metallopeptidase-12
79	GESV† LDDE	6.72 kDa	218.55 kDa	0.295	M10.009	Matrix metallopeptidase-12
768	FENN† LFRA	90.22 kDa	135.06 kDa	0.295	M10.009	Matrix metallopeptidase-12
1168	NNHR† DDDT	138.62 kDa	86.66 kDa	0.295	M10.009	Matrix metallopeptidase-12
1131	NMLQ† NKKT	134.20 kDa	91.08 kDa	0.295	M10.009	Matrix metallopeptidase-12
1439	VKDY† YKII	171.41 kDa	53.86 kDa	0.295	M10.009	Matrix metallopeptidase-12
884	SNWW† VLKS	104.72 kDa	120.56 kDa	0.295	M10.009	Matrix metallopeptidase-12
907	PEQC† CAYY	107.38 kDa	117.90 kDa	0.295	M10.009	Matrix metallopeptidase-12
751	HTSP† FLGS	88.12 kDa	137.16 kDa	0.295	M10.009	Matrix metallopeptidase-12
801	LVDI† FVVG	94.40 kDa	130.88 kDa	0.295	M10.009	Matrix metallopeptidase-12
158	PLCH† SDYD	16.20 kDa	209.08 kDa	0.295	M10.009	Matrix metallopeptidase-12
904	MVSP† EQCC	107.02 kDa	118.26 kDa	0.295	M10.009	Matrix metallopeptidase-12
614	IQHS† IPAV	71.15 kDa	154.12 kDa	0.295	M10.013	Matrix metallopeptidase-13
651	GALS† QPGP	75.67 kDa	149.60 kDa	0.295	M10.013	Matrix metallopeptidase-13
887	WVLK† SDFR	105.06 kDa	120.22 kDa	0.295	M10.013	Matrix metallopeptidase-13
1311	NAPP† SNPV	156.25 kDa	69.02 kDa	0.295	M10.013	Matrix metallopeptidase-13
428	LMVT† QLHW	48.61 kDa	176.67 kDa	0.295	M10.013	Matrix metallopeptidase-13
1220	VRIR† TTKD	144.79 kDa	80.49 kDa	0.295	M10.013	Matrix metallopeptidase-13
1512	KLAR† LEKA	180.25 kDa	45.02 kDa	0.295	M10.003	Matrix metallopeptidase-2
389	YGFK† LRKT	43.87 kDa	181.41 kDa	0.295	M10.005	Matrix metallopeptidase-3
1027	NAKQ† LLRK	121.68 kDa	103.60 kDa	0.295	M10.005	Matrix metallopeptidase-3
1561	FVPD† YYKV	185.87 kDa	39.41 kDa	0.295	M10.008	Matrix metallopeptidase-7
1049	EVID† VVRT	124.46 kDa	100.82 kDa	0.295	M10.008	Matrix metallopeptidase-7
29	GCDL† LLRT	0.90 kDa	224.38 kDa	0.295	M10.002	Matrix metallopeptidase-8
331	LSDD† EITM	36.62 kDa	188.66 kDa	0.295	M10.002	Matrix metallopeptidase-8
521	EPPV† LTLD	59.95 kDa	165.32 kDa	0.295	M10.002	Matrix metallopeptidase-8
933	FFAP† EEEN	110.51 kDa	114.77 kDa	0.295	M10.002	Matrix metallopeptidase-8
340	APVE† SKFS	37.62 kDa	187.66 kDa	0.295	M10.004	Matrix metallopeptidase-9
327	PEQC† LSDD	36.19 kDa	189.09 kDa	0.295	M10.014	Membrane-type matrix metallopeptidase-1
1331	TVIH† NDNE	158.55 kDa	66.73 kDa	0.295	M10.014	Membrane-type matrix metallopeptidase-1
536	LEIP† DEKE	61.64 kDa	163.63 kDa	0.295	M10.014	Membrane-type matrix metallopeptidase-1
1029	KQLL† RKFG	121.90 kDa	103.37 kDa	0.295	A01.001	Pepsin A
851	RMED† IKKA	100.70 kDa	124.58 kDa	0.295	A01.001	Pepsin A
1567	KVIV† NPMD	186.63 kDa	38.64 kDa	0.295	S08.070	kexin
480	AATL† DDDK	54.92 kDa	170.35 kDa	0.295	S08.070	kexin
1668	TPQP† PDLY	198.38 kDa	26.90 kDa	0.295	S08.070	kexin
251	VTEL† FPEF	26.82 kDa	198.45 kDa	0.295	S08.070	kexin
630	THMG† PIKL	73.09 kDa	152.19 kDa	0.295	S08.070	kexin
801	LVDI† FVVG	94.40 kDa	130.88 kDa	0.295	S08.070	kexin
175	DIDC† KLMP	18.18 kDa	207.10 kDa	0.295	S08.070	kexin
887	WVLK† SDFR	105.06 kDa	120.22 kDa	0.295	S08.070	kexin
882	MDSN† WWVL	104.35 kDa	120.93 kDa	0.295	S08.109	KPC2-type peptidase
1559	KKFV† PDYY	185.66 kDa	39.62 kDa	0.295	S08.109	KPC2-type peptidase
1630	TEYD† EHLT	194.09 kDa	31.19 kDa	0.295	S08.109	KPC2-type peptidase
1264	EKEK† LKGP	150.53 kDa	74.75 kDa	0.295	S08.109	KPC2-type peptidase
797	YIRE† LVDI	93.96 kDa	131.32 kDa	0.295	S08.109	KPC2-type peptidase
221	EATQ† AESE	23.43 kDa	201.84 kDa	0.295	S08.116	lactocepin-3
148	RYQQ† TMGS	15.01 kDa	210.26 kDa	0.295	S08.072	PCSK-1 peptidase
1297	HMRT† NKFC	154.62 kDa	70.66 kDa	0.295	S08.072	PCSK-1 peptidase
836	IYRL† FWKS	98.70 kDa	126.58 kDa	0.295	S08.072	PCSK-1 peptidase
1191	KIYR† TFRD	141.19 kDa	84.09 kDa	0.295	S08.072	PCSK-1 peptidase
1567	KVIV† NPMD	186.63 kDa	38.64 kDa	0.295	S08.072	PCSK-1 peptidase
715	LMMQ† VGMA	83.67 kDa	141.60 kDa	0.295	S08.072	PCSK-1 peptidase
572	VIKE† EPQQ	65.82 kDa	159.46 kDa	0.295	S08.074	PCSK-4 peptidase
676	EQER† QASG	78.73 kDa	146.54 kDa	0.295	S08.074	PCSK-4 peptidase
259	RPGK† VLRF	27.90 kDa	197.38 kDa	0.295	S08.076	PCSK-5 peptidase
867	IRKR† LKLC	102.55 kDa	122.72 kDa	0.295	S08.075	PCSK-6 peptidase
1009	VKKT† VTGT	119.59 kDa	105.68 kDa	0.295	S08.075	PCSK-6 peptidase
177	DCKL† MPPP	18.42 kDa	206.86 kDa	0.295	S08.075	PCSK-6 peptidase
510	IWDA† QAMP	58.72 kDa	166.56 kDa	0.295	S26.010	signalase (animal) 21 kDa component
1485	NGPK† HSLT	177.11 kDa	48.16 kDa	0.295	C01.036	cathepsin K
695	DLTG† KDGD	81.21 kDa	144.07 kDa	0.295	C01.129	cathepsin L3 ({Fasciola} sp.)
272	PGKN† VPSV	29.63 kDa	195.65 kDa	0.295	C01.129	cathepsin L3 ({Fasciola} sp.)
705	LAEY† SEEN	82.44 kDa	142.84 kDa	0.295	C01.129	cathepsin L3 ({Fasciola} sp.)
232	LTLP† LAGI	24.69 kDa	200.59 kDa	0.295	C01.129	cathepsin L3 ({Fasciola} sp.)
475	VQQG† FAAT	54.42 kDa	170.86 kDa	0.295	C01.129	cathepsin L3 ({Fasciola} sp.)
680	QASG† GGEM	79.19 kDa	146.09 kDa	0.295	C01.129	cathepsin L3 ({Fasciola} sp.)
1023	LSLK† NAKQ	121.24 kDa	104.04 kDa	0.295	C02.001	calpain-1
1676	DTNT† SLSM	199.30 kDa	25.98 kDa	0.295	C02.001	calpain-1
1373	QQLP† PKKK	163.56 kDa	61.71 kDa	0.295	C02.001	calpain-1
471	MAYN† VQQG	53.89 kDa	171.38 kDa	0.295	C02.001	calpain-1
86	ECKK† HLAG	7.56 kDa	217.72 kDa	0.295	C02.002	calpain-219
590	WNLS† NDEY	67.92 kDa	157.35 kDa	0.295	C02.002	calpain-220
516	MPRL† LEPP	59.42 kDa	165.86 kDa	0.295	C02.002	calpain-221
1699	LDIP† SATP	201.81 kDa	23.47 kDa	0.295	C02.002	calpain-222
989	SYVK† IPNK	117.29 kDa	107.98 kDa	0.295	M12.032	LAST peptidase ({Limulus polyphemus})
1535	ILDN† IVTQ	182.84 kDa	42.44 kDa	0.295	M12.221	ADAMTS4 peptidase
1148	EQER† KELQ	136.28 kDa	88.99 kDa	0.295	M12.221	ADAMTS4 peptidase
437	DDII† WDGE	49.76 kDa	175.52 kDa	0.295	M12.221	ADAMTS4 peptidase
1415	ESII† NDMR	168.60 kDa	56.68 kDa	0.295	M12.221	ADAMTS4 peptidase
432	QLHW† EDDI	49.18 kDa	176.10 kDa	0.295	M12.221	ADAMTS4 peptidase
1000	QKDD† KEPQ	118.56 kDa	106.72 kDa	0.295	M12.221	ADAMTS4 peptidase
1138	TSSQ† LSRE	134.97 kDa	90.31 kDa	0.295	M16.003	mitochondrial processing peptidase beta-subunit
1625	CYQT† LTEY	193.47 kDa	31.81 kDa	0.295	S01.017	kallikrein-related peptidase 5
68	FGNI† NGAG	5.34 kDa	219.94 kDa	0.295	S01.017	kallikrein-related peptidase 5
949	DDEV† RTAP	112.49 kDa	112.79 kDa	0.295	S01.017	kallikrein-related peptidase 5
238	GIMQ† HDAT	25.42 kDa	199.86 kDa	0.295	S01.017	kallikrein-related peptidase 5
490	YSIF† PIDN	56.19 kDa	169.09 kDa	0.295	S01.017	kallikrein-related peptidase 5
1686	DASV† FQDE	200.33 kDa	24.95 kDa	0.295	S01.017	kallikrein-related peptidase 5
239	IMQH† DATK	25.56 kDa	199.72 kDa	0.295	S01.017	kallikrein-related peptidase 5
1003	DKEP† QPVK	118.91 kDa	106.36 kDa	0.295	S01.017	kallikrein-related peptidase 5
471	MAYN† VQQG	53.89 kDa	171.38 kDa	0.295	S01.017	kallikrein-related peptidase 5
180	LMPP† PPPP	18.74 kDa	206.53 kDa	0.295	S01.017	kallikrein-related peptidase 5
487	KPWY† SIFP	55.84 kDa	169.43 kDa	0.295	S01.017	kallikrein-related peptidase 5
1363	RKSL† VLKF	162.38 kDa	62.89 kDa	0.295	S01.017	kallikrein-related peptidase 5
1580	KNIS† KHKY	188.15 kDa	37.13 kDa	0.295	S01.017	kallikrein-related peptidase 5
905	VSPE† QCCA	107.15 kDa	118.13 kDa	0.295	S01.217	thrombin
607	GTFG† GNII	70.29 kDa	154.99 kDa	0.295	S01.233	plasmin
1230	FIRK† FALF	146.03 kDa	79.24 kDa	0.295	S01.233	plasmin
861	SHSE† SSIR	101.82 kDa	123.45 kDa	0.295	S01.233	plasmin
408	EEFR† KLEE	46.25 kDa	179.03 kDa	0.295	S01.251	kallikrein-related peptidase 4
668	IKKK† AKMR	77.70 kDa	147.57 kDa	0.295	S01.251	kallikrein-related peptidase 4
1369	KFPK† QQLP	163.10 kDa	62.18 kDa	0.295	S01.251	kallikrein-related peptidase 4
1731	QPQA† SVLY	205.61 kDa	19.67 kDa	0.294	M12.033	LAST_MAM peptidase
1741	LLMS† EGED	206.76 kDa	18.52 kDa	0.294	S08.070	kexin
1748	DDEE† DAGS	207.68 kDa	17.60 kDa	0.294	S01.269	Glutamyl peptidase I
1775	SDVG† SGGI	210.81 kDa	14.47 kDa	0.294	S08.109	KPC2-type peptidase
1788	RMLQ† ENTR	212.49 kDa	12.79 kDa	0.294	M12.221	ADAMTS4 peptidase
1816	HGLE† DSNI	216.07 kDa	9.21 kDa	0.294	S01.017	kallikrein-related peptidase 5
1832	DPKS† NTQD	217.96 kDa	7.32 kDa	0.294	M10.005	Matrix metallopeptidase-3
1843	SSIG† GYEV	219.21 kDa	6.07 kDa	0.294	M16.002	Insulysin
1869	LSQV† HLSE	222.39 kDa	2.89 kDa	0.294	M10.001	Matrix metallopeptidase-1
1870	SQVH† LSED	222.53 kDa	2.75 kDa	0.294	S08.109	KPC2-type peptidase
1873	HLSE† DEED	222.86 kDa	2.42 kDa	0.294	M12.033	LAST_MAM peptidase
1873	HLSE† DEED	222.86 kDa	2.42 kDa	0.294	S08.070	kexin
1881	SEDF† HSIA	223.82 kDa	1.45 kDa	0.294	C02.001	calpain-1
1140	SQLS† RERE	135.17 kDa	90.11 kDa	0.294	A01.016	Aspergillopepsin I
509	IIWD† AQAM	58.65 kDa	166.63 kDa	0.294	A01.016	Aspergillopepsin I
725	IKNY† YKRK	84.90 kDa	140.38 kDa	0.294	A01.016	Aspergillopepsin I
1187	GRCL† KIYR	140.63 kDa	84.65 kDa	0.294	A01.016	Aspergillopepsin I
427	FLMV† TQLH	48.51 kDa	176.77 kDa	0.294	A01.016	Aspergillopepsin I
525	LTLD† PNDE	60.39 kDa	164.88 kDa	0.294	A01.016	Aspergillopepsin I
931	KSFF† APEE	110.34 kDa	114.94 kDa	0.294	A01.016	Aspergillopepsin I
986	EGFS† YVKI	116.90 kDa	108.37 kDa	0.294	A01.016	Aspergillopepsin I
1231	IRKF† ALFD	146.18 kDa	79.10 kDa	0.294	M12.001	Astacin
940	NEED† FQMK	111.38 kDa	113.89 kDa	0.294	C14.004	Caspase-7
51	SDED† SAGG	3.16 kDa	222.11 kDa	0.294	C14.004	Caspase-7
54	DSAG† GGPF	3.49 kDa	221.78 kDa	0.294	C14.004	Caspase-7
1042	IKKL† SRWE	123.57 kDa	101.70 kDa	0.294	C14.009	Caspase-8
337	TMMA† PVES	37.29 kDa	187.98 kDa	0.294	C14.009	Caspase-8
616	HSIP† AVEL	71.36 kDa	153.91 kDa	0.294	C14.009	Caspase-8
882	MDSN† WWVL	104.35 kDa	120.93 kDa	0.294	C14.009	Caspase-8
1608	NGPE† SQYT	191.51 kDa	33.77 kDa	0.294	C14.009	Caspase-8
1576	ETIR† KNIS	187.70 kDa	37.57 kDa	0.294	C14.009	Caspase-8
1316	NPVA† MTEE	156.72 kDa	68.55 kDa	0.294	C01.032	Cathepsin L
942	EDFQ† MKID	111.66 kDa	113.62 kDa	0.294	C01.032	Cathepsin L
375	YDML† GVPE	41.95 kDa	183.33 kDa	0.294	S01.001	Chymotrypsin A
1669	PQPP† DLYD	198.48 kDa	26.80 kDa	0.294	S01.131	Elastase-2
1049	EVID† VVRT	124.46 kDa	100.82 kDa	0.294	A02.001	HIV-1 retropepsin
168	DYDA† DCED	17.38 kDa	207.89 kDa	0.294	M16.002	Insulysin
1066	EGPM† SKFA	126.51 kDa	98.77 kDa	0.294	M16.002	Insulysin
207	FSSS† SDSE	21.84 kDa	203.44 kDa	0.294	M16.002	Insulysin
1097	LQNK† VLSS	130.39 kDa	94.88 kDa	0.294	M16.002	Insulysin
1176	ASVT† SLNS	139.43 kDa	85.85 kDa	0.294	M10.001	Matrix metallopeptidase-1
409	EFRK† LEEN	46.38 kDa	178.90 kDa	0.294	M10.001	Matrix metallopeptidase-1
1554	HHPV† NKKF	185.04 kDa	40.24 kDa	0.294	M10.001	Matrix metallopeptidase-1
1443	YKII† TRPM	171.93 kDa	53.34 kDa	0.294	M10.001	Matrix metallopeptidase-1
988	FSYV† KIPN	117.17 kDa	108.11 kDa	0.294	M10.009	Matrix metallopeptidase-12
851	RMED† IKKA	100.70 kDa	124.58 kDa	0.294	M10.009	Matrix metallopeptidase-12
288	KKKH† RELI	31.63 kDa	193.65 kDa	0.294	M10.009	Matrix metallopeptidase-12
1580	KNIS† KHKY	188.15 kDa	37.13 kDa	0.294	M10.009	Matrix metallopeptidase-12
165	DEDD† YDAD	17.04 kDa	208.24 kDa	0.294	M10.009	Matrix metallopeptidase-12
158	PLCH† SDYD	16.20 kDa	209.08 kDa	0.294	M10.013	Matrix metallopeptidase-13
885	NWWV† LKSD	104.82 kDa	120.46 kDa	0.294	M10.013	Matrix metallopeptidase-13
624	RQPF† FPTH	72.31 kDa	152.97 kDa	0.294	M10.013	Matrix metallopeptidase-13
237	AGIM† QHDA	25.29 kDa	199.99 kDa	0.294	M10.013	Matrix metallopeptidase-13
316	LWNY† DYAP	34.99 kDa	190.28 kDa	0.294	M10.013	Matrix metallopeptidase-13
504	RWED† NIIW	58.01 kDa	167.27 kDa	0.294	M10.013	Matrix metallopeptidase-13
469	NAMA† YNVQ	53.62 kDa	171.66 kDa	0.294	M10.003	Matrix metallopeptidase-2
513	AQAM† PRLL	59.05 kDa	166.23 kDa	0.294	M10.005	Matrix metallopeptidase-3
875	ADFK† RTGM	103.47 kDa	121.81 kDa	0.294	M10.005	Matrix metallopeptidase-3
1545	MAVP† DSWP	183.94 kDa	41.34 kDa	0.294	M10.008	Matrix metallopeptidase-7
897	TEEE† IRAM	106.26 kDa	119.01 kDa	0.294	M10.008	Matrix metallopeptidase-7
1648	EAAL† EEAE	196.08 kDa	29.20 kDa	0.294	M10.002	Matrix metallopeptidase-8
1045	LSRW† EVID	124.00 kDa	101.27 kDa	0.294	M10.002	Matrix metallopeptidase-8
134	DYSD† INEV	13.29 kDa	211.98 kDa	0.294	M10.002	Matrix metallopeptidase-8
1125	MGKN† IENM	133.47 kDa	91.81 kDa	0.294	M10.002	Matrix metallopeptidase-8
1072	FARG† SRFS	127.27 kDa	98.01 kDa	0.294	M10.004	Matrix metallopeptidase-9
1270	GPPE† KKPK	151.26 kDa	74.01 kDa	0.294	M10.004	Matrix metallopeptidase-9
1191	KIYR† TFRD	141.19 kDa	84.09 kDa	0.294	M10.014	Membrane-type matrix metallopeptidase-1
1548	PDSW† PFHH	184.33 kDa	40.95 kDa	0.294	M10.014	Membrane-type matrix metallopeptidase-1
323	PPPP† PEQC	35.73 kDa	189.55 kDa	0.294	M10.014	Membrane-type matrix metallopeptidase-1
698	GKDG† DLIL	81.62 kDa	143.65 kDa	0.294	M12.002	Meprin alpha subunit
606	RGTF† GGNI	70.12 kDa	155.16 kDa	0.294	M12.002	Meprin alpha subunit
476	QQGF† AATL	54.57 kDa	170.71 kDa	0.294	A01.001	Pepsin A
484	DDDK† PWYS	55.40 kDa	169.88 kDa	0.294	A01.012	Rhizopuspepsin
336	ITMM† APVE	37.22 kDa	188.05 kDa	0.294	A01.012	Rhizopuspepsin
362	RVAE† WRYG	40.12 kDa	185.15 kDa	0.294	S08.070	kexin
920	EQRL† KDAG	108.88 kDa	116.40 kDa	0.294	S08.070	kexin
1617	TAQE† IVNV	192.54 kDa	32.73 kDa	0.294	S08.070	kexin
1501	LCDE† KLKE	178.91 kDa	46.36 kDa	0.294	S08.070	kexin
597	YYYP† KQQG	68.87 kDa	156.41 kDa	0.294	S08.070	kexin
1371	PKQQ† LPPK	163.35 kDa	61.92 kDa	0.294	S08.070	kexin
497	NEDL† VYGR	56.99 kDa	168.29 kDa	0.294	S08.070	kexin
865	SSIR† KRLK	102.27 kDa	123.01 kDa	0.294	S08.070	kexin
253	ELFP† EFRP	27.07 kDa	198.21 kDa	0.294	S08.070	kexin
804	IFVV† GQQC	94.74 kDa	130.53 kDa	0.294	S08.070	kexin
780	HKMP† ETDF	91.69 kDa	133.59 kDa	0.294	S08.109	KPC2-type peptidase
1104	STEV† LSTD	131.11 kDa	94.17 kDa	0.294	S08.109	KPC2-type peptidase
185	PPPP† GPMK	19.23 kDa	206.05 kDa	0.294	S08.109	KPC2-type peptidase
672	AKMR† EQER	78.19 kDa	147.09 kDa	0.294	S08.109	KPC2-type peptidase
1296	GHMR† TNKF	154.52 kDa	70.76 kDa	0.294	S08.109	KPC2-type peptidase
725	IKNY† YKRK	84.90 kDa	140.38 kDa	0.294	S08.109	KPC2-type peptidase
859	FPSH† SESS	101.61 kDa	123.67 kDa	0.294	S08.109	KPC2-type peptidase
1698	VLDI† PSAT	201.71 kDa	23.57 kDa	0.294	S08.116	lactocepin-3
490	YSIF† PIDN	56.19 kDa	169.09 kDa	0.294	S08.072	PCSK-1 peptidase
1429	PFHT† PVNA	170.30 kDa	54.98 kDa	0.294	S08.072	PCSK-1 peptidase
996	KPTQ† QKDD	118.07 kDa	107.20 kDa	0.294	S08.075	PCSK-6 peptidase
288	KKKH† RELI	31.63 kDa	193.65 kDa	0.294	S08.075	PCSK-6 peptidase
1588	QSRE† SFLD	189.20 kDa	36.07 kDa	0.294	S08.075	PCSK-6 peptidase
1188	RCLK† IYRT	140.76 kDa	84.52 kDa	0.294	S08.077	PCSK-7 peptidase
650	FGAL† SQPG	75.58 kDa	149.69 kDa	0.294	C01.036	cathepsin K
730	KRKP† GKDP	85.57 kDa	139.71 kDa	0.294	C01.129	cathepsin L3 ({Fasciola} sp.)
268	RLFG† PGKN	29.12 kDa	196.16 kDa	0.294	C01.129	cathepsin L3 ({Fasciola} sp.)
818	GPNS† KRAN	96.43 kDa	128.85 kDa	0.294	C01.129	cathepsin L3 ({Fasciola} sp.)
113	TGTD† GALV	10.78 kDa	214.49 kDa	0.294	C01.129	cathepsin L3 ({Fasciola} sp.)
949	DDEV† RTAP	112.49 kDa	112.79 kDa	0.294	C01.129	cathepsin L3 ({Fasciola} sp.)
1536	LDNI† VTQK	182.95 kDa	42.32 kDa	0.294	C02.001	calpain-1
717	MQVG† MATK	83.95 kDa	141.33 kDa	0.294	C02.001	calpain-1
727	NYYK† RKPG	85.19 kDa	140.09 kDa	0.294	C02.001	calpain-1
846	RPRR† IRME	100.06 kDa	125.22 kDa	0.294	C02.001	calpain-1
975	VTGV† ADPT	115.53 kDa	109.74 kDa	0.294	C02.001	calpain-1
793	RQGY† YIRE	93.40 kDa	131.88 kDa	0.294	C02.001	calpain-1
252	TELF† PEFR	26.97 kDa	198.31 kDa	0.294	C02.001	calpain-1
400	PVIK† SRMI	45.20 kDa	180.08 kDa	0.294	C02.002	calpain-223
1547	VPDS† WPFH	184.14 kDa	41.14 kDa	0.294	C02.002	calpain-224
593	SNDE† YYYP	68.28 kDa	156.99 kDa	0.294	C02.002	calpain-225
1331	TVIH† NDNE	158.55 kDa	66.73 kDa	0.294	M12.032	LAST peptidase ({Limulus polyphemus})
48	DTDS† DEDS	2.80 kDa	222.47 kDa	0.294	M12.032	LAST peptidase ({Limulus polyphemus})
1420	DMRD† LPNT	169.23 kDa	56.05 kDa	0.294	M12.032	LAST peptidase ({Limulus polyphemus})
487	KPWY† SIFP	55.84 kDa	169.43 kDa	0.294	M12.032	LAST peptidase ({Limulus polyphemus})
334	DEIT† MMAP	36.96 kDa	188.32 kDa	0.294	M12.221	ADAMTS4 peptidase
464	SSMT† RNAM	53.07 kDa	172.20 kDa	0.294	M12.221	ADAMTS4 peptidase
1160	AAGS† AASG	137.70 kDa	87.58 kDa	0.294	M12.221	ADAMTS4 peptidase
465	SMTR† NAMA	53.23 kDa	172.05 kDa	0.294	M12.221	ADAMTS4 peptidase
1663	TPGP† YTPQ	197.79 kDa	27.48 kDa	0.294	M12.221	ADAMTS4 peptidase
556	KESS† LKKS	63.82 kDa	161.46 kDa	0.294	M12.221	ADAMTS4 peptidase
1183	SSAT† GRCL	140.09 kDa	85.19 kDa	0.294	M12.221	ADAMTS4 peptidase
959	TTRA† FIAA	113.64 kDa	111.63 kDa	0.294	S01.017	kallikrein-related peptidase 5
1450	MDLQ† TLRE	172.77 kDa	52.50 kDa	0.294	S01.017	kallikrein-related peptidase 5
710	EENG† PLMM	83.07 kDa	142.20 kDa	0.294	S01.017	kallikrein-related peptidase 5
1198	DEEG† KEYV	142.14 kDa	83.14 kDa	0.294	S01.017	kallikrein-related peptidase 5
1613	QYTK† TAQE	192.12 kDa	33.16 kDa	0.294	S01.017	kallikrein-related peptidase 5
229	DGKL† TLPL	24.38 kDa	200.90 kDa	0.294	S01.017	kallikrein-related peptidase 5
1337	NEEL† IKVE	159.26 kDa	66.01 kDa	0.294	S01.017	kallikrein-related peptidase 5
1371	PKQQ† LPPK	163.35 kDa	61.92 kDa	0.294	S01.017	kallikrein-related peptidase 5
227	SEDG† KLTL	24.14 kDa	201.14 kDa	0.294	S01.017	kallikrein-related peptidase 5
1250	RRIQ† EQLR	148.69 kDa	76.59 kDa	0.294	S01.017	kallikrein-related peptidase 5
1233	KFAL† FDEQ	146.37 kDa	78.91 kDa	0.294	S01.017	kallikrein-related peptidase 5
650	FGAL† SQPG	75.58 kDa	149.69 kDa	0.294	S01.233	plasmin
405	RMIE† EFRK	45.82 kDa	179.46 kDa	0.294	S01.251	kallikrein-related peptidase 4
1323	EQEE† ELEK	157.60 kDa	67.68 kDa	0.294	S01.251	kallikrein-related peptidase 4
1722	ADEE† EGTV	204.56 kDa	20.72 kDa	0.293	S08.070	kexin
1745	EGED† DEED	207.31 kDa	17.97 kDa	0.293	A01.001	Pepsin A
1781	GIRP† KQPR	211.61 kDa	13.67 kDa	0.293	M16.002	Insulysin
1789	MLQE† NTRM	212.62 kDa	12.66 kDa	0.293	M10.001	Matrix metallopeptidase-1
1802	ESMM† SYEG	214.22 kDa	11.06 kDa	0.293	M10.009	Matrix metallopeptidase-12
1823	ISYG† SYEE	216.92 kDa	8.35 kDa	0.293	S01.017	kallikrein-related peptidase 5
1828	YEEP† DPKS	217.53 kDa	7.75 kDa	0.293	M16.002	Insulysin
1838	QDTS† FSSI	218.60 kDa	6.67 kDa	0.293	S08.109	KPC2-type peptidase
1859	EEEQ† RSGP	221.27 kDa	4.01 kDa	0.293	C01.129	cathepsin L3 ({Fasciola} sp.)
1887	IAGD† SDLD	224.52 kDa	0.76 kDa	0.293	M12.001	Astacin
1414	LESI† INDM	168.49 kDa	56.79 kDa	0.293	A01.016	Aspergillopepsin I
953	RTAP† WNTT	112.91 kDa	112.36 kDa	0.293	A01.016	Aspergillopepsin I
1420	DMRD† LPNT	169.23 kDa	56.05 kDa	0.293	A01.016	Aspergillopepsin I
271	GPGK† NVPS	29.51 kDa	195.76 kDa	0.293	A01.016	Aspergillopepsin I
1148	EQER† KELQ	136.28 kDa	88.99 kDa	0.293	A01.016	Aspergillopepsin I
169	YDAD† CEDI	17.50 kDa	207.78 kDa	0.293	A01.016	Aspergillopepsin I
1424	LPNT† YPFH	169.66 kDa	55.62 kDa	0.293	M12.001	Astacin
499	DLVY† GRWE	57.25 kDa	168.03 kDa	0.293	C14.001	Caspase-1
814	FEVP† GPNS	95.96 kDa	129.32 kDa	0.293	C14.003	Caspase-3
52	DEDS† AGGG	3.25 kDa	222.03 kDa	0.293	C14.005	Caspase-6
1390	DYLN† RPHK	165.68 kDa	59.60 kDa	0.293	C14.004	Caspase-7
528	DPND† ENLI	60.72 kDa	164.56 kDa	0.293	C14.004	Caspase-7
929	GEKS† FFAP	110.05 kDa	115.23 kDa	0.293	C14.009	Caspase-8
490	YSIF† PIDN	56.19 kDa	169.09 kDa	0.293	A01.009	Cathepsin D
373	LWYD† MLGV	41.70 kDa	183.57 kDa	0.293	S01.269	Glutamyl peptidase I
1096	DLQN† KVLS	130.26 kDa	95.01 kDa	0.293	M16.002	Insulysin
717	MQVG† MATK	83.95 kDa	141.33 kDa	0.293	M16.002	Insulysin
1527	DDQV† AFSF	181.93 kDa	43.34 kDa	0.293	M16.002	Insulysin
616	HSIP† AVEL	71.36 kDa	153.91 kDa	0.293	M16.002	Insulysin
509	IIWD† AQAM	58.65 kDa	166.63 kDa	0.293	M16.002	Insulysin
1413	ILES† IIND	168.37 kDa	56.90 kDa	0.293	M16.002	Insulysin
1452	LQTL† RENV	172.99 kDa	52.29 kDa	0.293	M16.002	Insulysin
1535	ILDN† IVTQ	182.84 kDa	42.44 kDa	0.293	M16.002	Insulysin
246	KLLP† SVTE	26.30 kDa	198.98 kDa	0.293	M10.001	Matrix metallopeptidase-1
1638	QLEK† DICT	195.06 kDa	30.21 kDa	0.293	M10.001	Matrix metallopeptidase-1
1250	RRIQ† EQLR	148.69 kDa	76.59 kDa	0.293	M10.001	Matrix metallopeptidase-1
196	DQDS† ITGE	20.57 kDa	204.70 kDa	0.293	M10.001	Matrix metallopeptidase-1
363	VAEW† RYGP	40.31 kDa	184.97 kDa	0.293	M10.001	Matrix metallopeptidase-1
833	QVFI† YRLF	98.27 kDa	127.01 kDa	0.293	M10.001	Matrix metallopeptidase-1
311	VSQK† SLWN	34.33 kDa	190.95 kDa	0.293	M10.001	Matrix metallopeptidase-1
641	HRPP† LKKY	74.46 kDa	150.82 kDa	0.293	M10.001	Matrix metallopeptidase-1
770	NNLF† RAPI	90.48 kDa	134.80 kDa	0.293	M10.009	Matrix metallopeptidase-12
1563	PDYY† KVIV	186.20 kDa	39.08 kDa	0.293	M10.009	Matrix metallopeptidase-12
943	DFQM† KIDD	111.79 kDa	113.49 kDa	0.293	M10.009	Matrix metallopeptidase-12
505	WEDN† IIWD	58.12 kDa	167.15 kDa	0.293	M10.009	Matrix metallopeptidase-12
609	FGGN† IIQH	70.58 kDa	154.70 kDa	0.293	M10.013	Matrix metallopeptidase-13
1532	FSFI† LDNI	182.50 kDa	42.78 kDa	0.293	M10.013	Matrix metallopeptidase-13
130	EDAV† DYSD	12.81 kDa	212.46 kDa	0.293	M10.013	Matrix metallopeptidase-13
968	KGKC† LLEV	114.71 kDa	110.57 kDa	0.293	M10.013	Matrix metallopeptidase-13
86	ECKK† HLAG	7.56 kDa	217.72 kDa	0.293	M10.013	Matrix metallopeptidase-13
802	VDIF† VVGQ	94.54 kDa	130.73 kDa	0.293	M10.013	Matrix metallopeptidase-13
1487	PKHS† LTQI	177.34 kDa	47.94 kDa	0.293	M10.013	Matrix metallopeptidase-13
767	AFEN† NLFR	90.11 kDa	135.17 kDa	0.293	M10.005	Matrix metallopeptidase-3
1680	SLSM† SRDA	199.72 kDa	25.56 kDa	0.293	M10.005	Matrix metallopeptidase-3
1663	TPGP† YTPQ	197.79 kDa	27.48 kDa	0.293	M10.005	Matrix metallopeptidase-3
711	ENGP† LMMQ	83.17 kDa	142.11 kDa	0.293	M10.005	Matrix metallopeptidase-3
945	QMKI† DDEV	112.03 kDa	113.25 kDa	0.293	M10.008	Matrix metallopeptidase-7
1435	NAKV† VKDY	170.91 kDa	54.37 kDa	0.293	M10.008	Matrix metallopeptidase-7
644	PLKK† YSFG	74.83 kDa	150.45 kDa	0.293	M10.008	Matrix metallopeptidase-7
1473	HLEL† IVKN	175.73 kDa	49.55 kDa	0.293	M10.008	Matrix metallopeptidase-7
598	YYPK† QQGL	69.00 kDa	156.28 kDa	0.293	M10.002	Matrix metallopeptidase-8
674	MREQ† ERQA	78.45 kDa	146.83 kDa	0.293	M10.002	Matrix metallopeptidase-8
502	YGRW† EDNI	57.76 kDa	167.51 kDa	0.293	M10.002	Matrix metallopeptidase-8
1412	SILE† SIIN	168.29 kDa	56.99 kDa	0.293	M10.002	Matrix metallopeptidase-8
479	FAAT† LDDD	54.81 kDa	170.47 kDa	0.293	M10.002	Matrix metallopeptidase-8
955	APWN† TTRA	113.21 kDa	112.06 kDa	0.293	M10.002	Matrix metallopeptidase-8
412	KLEE† NNGT	46.75 kDa	178.53 kDa	0.293	M10.002	Matrix metallopeptidase-8
108	ANEE† LTGT	10.18 kDa	215.10 kDa	0.293	M10.004	Matrix metallopeptidase-9
653	LSQP† GPHS	75.90 kDa	149.38 kDa	0.293	M10.014	Membrane-type matrix metallopeptidase-1
1374	QLPP† KKKR	163.66 kDa	61.62 kDa	0.293	M10.014	Membrane-type matrix metallopeptidase-1
609	FGGN† IIQH	70.58 kDa	154.70 kDa	0.293	M10.014	Membrane-type matrix metallopeptidase-1
805	FVVG† QQCP	94.91 kDa	130.36 kDa	0.293	M10.014	Membrane-type matrix metallopeptidase-1
1181	LNSS† ATGR	139.91 kDa	85.36 kDa	0.293	M12.002	Meprin alpha subunit
1550	SWPF† HHPV	184.57 kDa	40.71 kDa	0.293	M12.004	Meprin beta subunit
713	GPLM† MQVG	83.41 kDa	141.86 kDa	0.293	A01.001	Pepsin A
1521	NPLL† DDDD	181.24 kDa	44.03 kDa	0.293	S08.070	kexin
220	QEAT† QAES	23.31 kDa	201.97 kDa	0.293	S08.070	kexin
777	IYLH† KMPE	91.33 kDa	133.95 kDa	0.293	S08.070	kexin
300	IQEV† ECSV	33.12 kDa	192.15 kDa	0.293	S08.070	kexin
332	SDDE† ITMM	36.75 kDa	188.53 kDa	0.293	S08.070	kexin
1303	FCPL† YYQT	155.32 kDa	69.96 kDa	0.293	S08.070	kexin
989	SYVK† IPNK	117.29 kDa	107.98 kDa	0.293	S08.070	kexin
1033	RKFG† VPEE	122.51 kDa	102.77 kDa	0.293	S08.070	kexin
176	IDCK† LMPP	18.31 kDa	206.97 kDa	0.293	S08.070	kexin
1001	KDDK† EPQP	118.69 kDa	106.59 kDa	0.293	S08.109	KPC2-type peptidase
687	MFFM† RTPQ	80.22 kDa	145.05 kDa	0.293	S08.109	KPC2-type peptidase
1180	SLNS† SATG	139.83 kDa	85.45 kDa	0.293	S08.109	KPC2-type peptidase
1129	IENM† LQNK	133.96 kDa	91.32 kDa	0.293	S08.109	KPC2-type peptidase
1516	LEKA† INPL	180.69 kDa	44.58 kDa	0.293	S08.109	KPC2-type peptidase
433	LHWE† DDII	49.30 kDa	175.97 kDa	0.293	S08.109	KPC2-type peptidase
1475	ELIV† KNSA	175.94 kDa	49.34 kDa	0.293	S08.116	lactocepin-3
1445	IITR† PMDL	172.19 kDa	53.09 kDa	0.293	S08.072	PCSK-1 peptidase
1639	LEKD† ICTA	195.18 kDa	30.10 kDa	0.293	S08.072	PCSK-1 peptidase
907	PEQC† CAYY	107.38 kDa	117.90 kDa	0.293	S08.072	PCSK-1 peptidase
1690	FQDE† SNMS	200.85 kDa	24.43 kDa	0.293	S08.072	PCSK-1 peptidase
328	EQCL† SDDE	36.30 kDa	188.98 kDa	0.293	S08.074	PCSK-4 peptidase
1559	KKFV† PDYY	185.66 kDa	39.62 kDa	0.293	S08.074	PCSK-4 peptidase
1684	SRDA† SVFQ	200.15 kDa	25.13 kDa	0.293	S08.074	PCSK-4 peptidase
46	MSDT† DSDE	2.60 kDa	222.68 kDa	0.293	S08.074	PCSK-4 peptidase
193	KDKD† QDSI	20.24 kDa	205.03 kDa	0.293	S08.076	PCSK-5 peptidase
430	VTQL† HWED	48.85 kDa	176.42 kDa	0.293	S08.075	PCSK-6 peptidase
456	ASLA† GWLP	52.10 kDa	173.18 kDa	0.293	S26.001	signal peptidase I
282	SARR† KRKK	30.82 kDa	194.45 kDa	0.293	S26.010	signalase (animal) 21 kDa component
310	EVSQ† KSLW	34.20 kDa	191.08 kDa	0.293	S26.010	signalase (animal) 21 kDa component
1669	PQPP† DLYD	198.48 kDa	26.80 kDa	0.293	C01.036	cathepsin K
163	DYDE† DDYD	16.81 kDa	208.47 kDa	0.293	C01.036	cathepsin K
1369	KFPK† QQLP	163.10 kDa	62.18 kDa	0.293	C01.036	cathepsin K
270	FGPG† KNVP	29.39 kDa	195.89 kDa	0.293	C01.129	cathepsin L3 ({Fasciola} sp.)
454	QRAS† LAGW	51.91 kDa	173.36 kDa	0.293	C01.129	cathepsin L3 ({Fasciola} sp.)
1308	YQTN† APPS	155.99 kDa	69.29 kDa	0.293	C01.129	cathepsin L3 ({Fasciola} sp.)
91	LAGL† GALG	8.16 kDa	217.11 kDa	0.293	C01.129	cathepsin L3 ({Fasciola} sp.)
489	WYSI† FPID	56.04 kDa	169.23 kDa	0.293	C02.001	calpain-1
1389	CDYL† NRPH	165.56 kDa	59.72 kDa	0.293	C02.001	calpain-1
1040	EEIK† KLSR	123.33 kDa	101.94 kDa	0.293	C02.002	calpain-226
1257	RRLK† RNQE	149.61 kDa	75.66 kDa	0.293	C02.002	calpain-227
1170	HRDD† DTAS	138.85 kDa	86.43 kDa	0.293	M12.032	LAST peptidase ({Limulus polyphemus})
66	FLFG† NING	5.11 kDa	220.17 kDa	0.293	M12.032	LAST peptidase ({Limulus polyphemus})
1239	EQHR† EEMR	147.18 kDa	78.10 kDa	0.293	M12.221	ADAMTS4 peptidase
364	AEWR† YGPA	40.47 kDa	184.81 kDa	0.293	M12.221	ADAMTS4 peptidase
1566	YKVI† VNPM	186.54 kDa	38.74 kDa	0.293	M12.221	ADAMTS4 peptidase
1383	VGTT† VHCD	164.83 kDa	60.45 kDa	0.293	M12.221	ADAMTS4 peptidase
583	QPEV† KDPW	67.08 kDa	158.19 kDa	0.293	M12.221	ADAMTS4 peptidase
946	MKID† DEVR	112.14 kDa	113.13 kDa	0.293	M12.221	ADAMTS4 peptidase
1130	ENML† QNKK	134.07 kDa	91.21 kDa	0.293	M12.221	ADAMTS4 peptidase
166	EDDY† DADC	17.20 kDa	208.08 kDa	0.293	M12.221	ADAMTS4 peptidase
469	NAMA† YNVQ	53.62 kDa	171.66 kDa	0.293	M16.003	mitochondrial processing peptidase beta-subunit
1418	INDM† RDLP	168.96 kDa	56.32 kDa	0.293	S01.017	kallikrein-related peptidase 5
193	KDKD† QDSI	20.24 kDa	205.03 kDa	0.293	S01.017	kallikrein-related peptidase 5
320	DYAP† PPPP	35.44 kDa	189.84 kDa	0.293	S01.017	kallikrein-related peptidase 5
1705	TPEK† QVTQ	202.42 kDa	22.86 kDa	0.293	S01.017	kallikrein-related peptidase 5
185	PPPP† GPMK	19.23 kDa	206.05 kDa	0.293	S01.017	kallikrein-related peptidase 5
1328	LEKT† VIHN	158.20 kDa	67.08 kDa	0.293	S01.017	kallikrein-related peptidase 5
725	IKNY† YKRK	84.90 kDa	140.38 kDa	0.293	S01.017	kallikrein-related peptidase 5
596	EYYY† PKQQ	68.77 kDa	156.51 kDa	0.293	S01.017	kallikrein-related peptidase 5
1369	KFPK† QQLP	163.10 kDa	62.18 kDa	0.293	S01.017	kallikrein-related peptidase 5
1032	LRKF† GVPE	122.34 kDa	102.94 kDa	0.293	S01.017	kallikrein-related peptidase 5
1334	HNDN† EELI	158.89 kDa	66.39 kDa	0.293	S01.017	kallikrein-related peptidase 5
1654	AELE† SLDP	196.78 kDa	28.50 kDa	0.293	S01.017	kallikrein-related peptidase 5
317	WNYD† YAPP	35.11 kDa	190.17 kDa	0.293	S01.017	kallikrein-related peptidase 5
607	GTFG† GNII	70.29 kDa	154.99 kDa	0.293	S01.017	kallikrein-related peptidase 5
1199	EEGK† EYVR	142.27 kDa	83.01 kDa	0.293	S01.017	kallikrein-related peptidase 5
1412	SILE† SIIN	168.29 kDa	56.99 kDa	0.293	S01.217	thrombin
389	YGFK† LRKT	43.87 kDa	181.41 kDa	0.293	S01.233	plasmin
342	VESK† FSQS	37.83 kDa	187.44 kDa	0.293	S01.233	plasmin
65	GFLF† GNIN	4.94 kDa	220.34 kDa	0.293	S01.233	plasmin
1690	FQDE† SNMS	200.85 kDa	24.43 kDa	0.293	S01.251	kallikrein-related peptidase 4
1604	SVKY† NGPE	190.99 kDa	34.28 kDa	0.293	S01.251	kallikrein-related peptidase 4
1724	EEEG† TVQQ	204.86 kDa	20.42 kDa	0.292	S08.109	KPC2-type peptidase
1730	QQPQ† ASVL	205.54 kDa	19.74 kDa	0.292	S08.109	KPC2-type peptidase
1745	EGED† DEED	207.31 kDa	17.97 kDa	0.292	S01.017	kallikrein-related peptidase 5
1763	FSAI† QLSE	209.42 kDa	15.86 kDa	0.292	M10.002	Matrix metallopeptidase-8
1769	SESG† SDSD	210.13 kDa	15.14 kDa	0.292	S01.017	kallikrein-related peptidase 5
1800	NEES† MMSY	213.96 kDa	11.32 kDa	0.292	M10.001	Matrix metallopeptidase-1
1820	DSNI† SYGS	216.50 kDa	8.78 kDa	0.292	M12.001	Astacin
1830	EPDP† KSNT	217.74 kDa	7.54 kDa	0.292	M16.002	Insulysin
1843	SSIG† GYEV	219.21 kDa	6.07 kDa	0.292	S01.017	kallikrein-related peptidase 5
1858	EEEE† QRSG	221.14 kDa	4.14 kDa	0.292	M10.001	Matrix metallopeptidase-1
1865	GPSV† LSQV	221.96 kDa	3.31 kDa	0.292	C01.129	cathepsin L3 ({Fasciola} sp.)
1866	PSVL† SQVH	222.08 kDa	3.20 kDa	0.292	M12.001	Astacin
1880	DSED† FHSI	223.68 kDa	1.60 kDa	0.292	C14.001	Caspase-1
1887	IAGD† SDLD	224.52 kDa	0.76 kDa	0.292	C01.129	cathepsin L3 ({Fasciola} sp.)
1889	GDSD† LDSD	224.72 kDa	0.55 kDa	0.292	S01.017	kallikrein-related peptidase 5
1619	QEIV† NVCY	192.76 kDa	32.52 kDa	0.292	A01.016	Aspergillopepsin I
911	CAYY† SMIA	107.88 kDa	117.40 kDa	0.292	A01.016	Aspergillopepsin I
801	LVDI† FVVG	94.40 kDa	130.88 kDa	0.292	A01.016	Aspergillopepsin I
878	KRTG† MDSN	103.90 kDa	121.38 kDa	0.292	A01.016	Aspergillopepsin I
1430	FHTP† VNAK	170.40 kDa	54.88 kDa	0.292	A01.016	Aspergillopepsin I
707	EYSE† ENGP	82.66 kDa	142.62 kDa	0.292	A01.016	Aspergillopepsin I
528	DPND† ENLI	60.72 kDa	164.56 kDa	0.292	C14.003	Caspase-3
1107	VLST† DTDS	131.41 kDa	93.87 kDa	0.292	C14.005	Caspase-6
474	NVQQ† GFAA	54.25 kDa	171.03 kDa	0.292	C14.004	Caspase-7
168	DYDA† DCED	17.38 kDa	207.89 kDa	0.292	C14.009	Caspase-8
984	CGEG† FSYV	116.67 kDa	108.61 kDa	0.292	C01.060	Cathepsin B
913	YYSM† IAAE	108.10 kDa	117.18 kDa	0.292	A01.009	Cathepsin D
1234	FALF† DEQH	146.51 kDa	78.76 kDa	0.292	A01.009	Cathepsin D
810	QCPL† FEVP	95.48 kDa	129.79 kDa	0.292	S01.001	Chymotrypsin A
151	QTMG† SLQP	15.42 kDa	209.86 kDa	0.292	S01.131	Elastase-2
149	YQQT† MGSL	15.11 kDa	210.16 kDa	0.292	S01.131	Elastase-2
673	KMRE† QERQ	78.32 kDa	146.96 kDa	0.292	S01.269	Glutamyl peptidase I
48	DTDS† DEDS	2.80 kDa	222.47 kDa	0.292	A02.001	HIV-1 retropepsin
1043	KKLS† RWEV	123.66 kDa	101.62 kDa	0.292	M16.002	Insulysin
305	CSVE† SEVS	33.67 kDa	191.61 kDa	0.292	M16.002	Insulysin
1281	ERPD† LKLK	152.63 kDa	72.65 kDa	0.292	M16.002	Insulysin
1625	CYQT† LTEY	193.47 kDa	31.81 kDa	0.292	M16.002	Insulysin
1069	MSKF† ARGS	126.87 kDa	98.41 kDa	0.292	M16.002	Insulysin
1169	NHRD† DDTA	138.74 kDa	86.54 kDa	0.292	M16.002	Insulysin
1479	KNSA† TYNG	176.34 kDa	48.94 kDa	0.292	M16.002	Insulysin
334	DEIT† MMAP	36.96 kDa	188.32 kDa	0.292	M16.002	Insulysin
1023	LSLK† NAKQ	121.24 kDa	104.04 kDa	0.292	M10.001	Matrix metallopeptidase-1
1155	QRML† LAAG	137.18 kDa	88.09 kDa	0.292	M10.001	Matrix metallopeptidase-1
132	AVDY† SDIN	13.09 kDa	212.18 kDa	0.292	M10.001	Matrix metallopeptidase-1
1217	DAYV† RIRT	144.36 kDa	80.92 kDa	0.292	M10.001	Matrix metallopeptidase-1
589	PWNL† SNDE	67.84 kDa	157.44 kDa	0.292	M10.001	Matrix metallopeptidase-1
1598	NLIL† ANSV	190.33 kDa	34.94 kDa	0.292	M10.001	Matrix metallopeptidase-1
1485	NGPK† HSLT	177.11 kDa	48.16 kDa	0.292	M10.001	Matrix metallopeptidase-1
860	PSHS† ESSI	101.70 kDa	123.58 kDa	0.292	M10.009	Matrix metallopeptidase-12
1711	TQEG† EDGD	203.18 kDa	22.10 kDa	0.292	M10.009	Matrix metallopeptidase-12
1403	RTDP† MVTL	167.31 kDa	57.96 kDa	0.292	M10.009	Matrix metallopeptidase-12
1294	AIGH† MRTN	154.23 kDa	71.05 kDa	0.292	M10.009	Matrix metallopeptidase-12
669	KKKA† KMRE	77.78 kDa	147.50 kDa	0.292	M10.009	Matrix metallopeptidase-12
929	GEKS† FFAP	110.05 kDa	115.23 kDa	0.292	M10.013	Matrix metallopeptidase-13
599	YPKQ† QGLR	69.12 kDa	156.15 kDa	0.292	M10.013	Matrix metallopeptidase-13
1525	DDDD† QVAF	181.71 kDa	43.57 kDa	0.292	M10.013	Matrix metallopeptidase-13
1392	LNRP† HKSI	165.93 kDa	59.35 kDa	0.292	M10.013	Matrix metallopeptidase-13
768	FENN† LFRA	90.22 kDa	135.06 kDa	0.292	M10.013	Matrix metallopeptidase-13
1213	PAVI† DAYV	143.91 kDa	81.36 kDa	0.292	M10.013	Matrix metallopeptidase-13
565	ILLG† KTGV	64.94 kDa	160.33 kDa	0.292	M10.005	Matrix metallopeptidase-3
755	FLGS† LHPG	88.64 kDa	136.64 kDa	0.292	M10.005	Matrix metallopeptidase-3
1375	LPPK† KKRR	163.79 kDa	61.49 kDa	0.292	M10.005	Matrix metallopeptidase-3
1158	LLAA† GSAA	137.44 kDa	87.84 kDa	0.292	M10.005	Matrix metallopeptidase-3
1565	YYKV† IVNP	186.42 kDa	38.85 kDa	0.292	M10.002	Matrix metallopeptidase-8
1075	GSRF† SVAE	127.66 kDa	97.62 kDa	0.292	M10.002	Matrix metallopeptidase-8
1551	WPFH† HPVN	184.71 kDa	40.57 kDa	0.292	M10.004	Matrix metallopeptidase-9
87	CKKH† LAGL	7.69 kDa	217.58 kDa	0.292	M10.004	Matrix metallopeptidase-9
398	HEPV† IKSR	44.96 kDa	180.32 kDa	0.292	M10.014	Membrane-type matrix metallopeptidase-1
98	GLGS† LITE	9.07 kDa	216.21 kDa	0.292	M12.002	Meprin alpha subunit
354	DKVT† DTKP	39.23 kDa	186.05 kDa	0.292	M12.002	Meprin alpha subunit
336	ITMM† APVE	37.22 kDa	188.05 kDa	0.292	A01.001	Pepsin A
128	STED† AVDY	12.64 kDa	212.63 kDa	0.292	A01.012	Rhizopuspepsin
1397	KSIH† RRRT	166.53 kDa	58.75 kDa	0.292	A01.012	Rhizopuspepsin
1613	QYTK† TAQE	192.12 kDa	33.16 kDa	0.292	S08.070	kexin
162	SDYD† EDDY	16.68 kDa	208.60 kDa	0.292	S08.070	kexin
390	GFKL† RKTE	43.98 kDa	181.30 kDa	0.292	S08.070	kexin
581	MSQP† EVKD	66.86 kDa	158.42 kDa	0.292	S08.070	kexin
148	RYQQ† TMGS	15.01 kDa	210.26 kDa	0.292	S08.070	kexin
740	PDCK† YGET	86.77 kDa	138.51 kDa	0.292	S08.070	kexin
894	RLPT† EEEI	105.88 kDa	119.40 kDa	0.292	S08.070	kexin
712	NGPL† MMQV	83.28 kDa	141.99 kDa	0.292	S08.109	KPC2-type peptidase
1515	RLEK† AINP	180.62 kDa	44.65 kDa	0.292	S08.109	KPC2-type peptidase
1215	VIDA† YVRI	144.10 kDa	81.18 kDa	0.292	S08.109	KPC2-type peptidase
339	MAPV† ESKF	37.49 kDa	187.79 kDa	0.292	S08.109	KPC2-type peptidase
1693	ESNM† SVLD	201.18 kDa	24.09 kDa	0.292	S08.109	KPC2-type peptidase
1616	KTAQ† EIVN	192.42 kDa	32.86 kDa	0.292	S08.109	KPC2-type peptidase
146	SRRY† QQTM	14.76 kDa	210.52 kDa	0.292	S08.109	KPC2-type peptidase
1012	TVTG† TDAD	119.97 kDa	105.31 kDa	0.292	S08.116	lactocepin-3
1551	WPFH† HPVN	184.71 kDa	40.57 kDa	0.292	S08.072	PCSK-1 peptidase
1542	QKMM† AVPD	183.67 kDa	41.61 kDa	0.292	S08.072	PCSK-1 peptidase
1604	SVKY† NGPE	190.99 kDa	34.28 kDa	0.292	S08.073	PCSK-2 peptidase
1251	RIQE† QLRR	148.82 kDa	76.46 kDa	0.292	S08.074	PCSK-4 peptidase
780	HKMP† ETDF	91.69 kDa	133.59 kDa	0.292	S08.076	PCSK-5 peptidase
1682	SMSR† DASV	199.96 kDa	25.32 kDa	0.292	S08.076	PCSK-5 peptidase
779	LHKM† PETD	91.59 kDa	133.69 kDa	0.292	S08.075	PCSK-6 peptidase
1538	NIVT† QKMM	183.15 kDa	42.12 kDa	0.292	S08.075	PCSK-6 peptidase
840	FWKS† KDRP	99.25 kDa	126.03 kDa	0.292	S08.075	PCSK-6 peptidase
1009	VKKT† VTGT	119.59 kDa	105.68 kDa	0.292	S08.077	PCSK-7 peptidase
295	IQEE† QIQE	32.53 kDa	192.75 kDa	0.292	S08.077	PCSK-7 peptidase
1072	FARG† SRFS	127.27 kDa	98.01 kDa	0.292	S26.010	signalase (animal) 21 kDa component
434	HWED† DIIW	49.42 kDa	175.86 kDa	0.292	S26.010	signalase (animal) 21 kDa component
498	EDLV† YGRW	57.09 kDa	168.19 kDa	0.292	C01.036	cathepsin K
92	AGLG† ALGL	8.34 kDa	216.94 kDa	0.292	C01.036	cathepsin K
54	DSAG† GGPF	3.49 kDa	221.78 kDa	0.292	C01.036	cathepsin K
982	TGCG† EGFS	116.37 kDa	108.91 kDa	0.292	C01.036	cathepsin K
81	SVLD† DECK	6.95 kDa	218.32 kDa	0.292	C01.036	cathepsin K
324	PPPP† EQCL	35.83 kDa	189.45 kDa	0.292	C01.036	cathepsin K
298	EQIQ† EVEC	32.90 kDa	192.38 kDa	0.292	C01.036	cathepsin K
1072	FARG† SRFS	127.27 kDa	98.01 kDa	0.292	C01.129	cathepsin L3 ({Fasciola} sp.)
415	ENNG† TDLL	47.15 kDa	178.13 kDa	0.292	C01.129	cathepsin L3 ({Fasciola} sp.)
273	GKNV† PSVW	29.73 kDa	195.55 kDa	0.292	C01.129	cathepsin L3 ({Fasciola} sp.)
343	ESKF† SQST	37.98 kDa	187.30 kDa	0.292	C01.129	cathepsin L3 ({Fasciola} sp.)
1577	TIRK† NISK	187.83 kDa	37.44 kDa	0.292	C02.001	calpain-1
448	HKGT† KPQR	51.25 kDa	174.03 kDa	0.292	C02.001	calpain-1
884	SNWW† VLKS	104.72 kDa	120.56 kDa	0.292	C02.001	calpain-1
837	YRLF† WKSK	98.85 kDa	126.43 kDa	0.292	C02.001	calpain-1
957	WNTT† RAFI	113.41 kDa	111.86 kDa	0.292	C02.002	calpain-228
1442	YYKI† ITRP	171.82 kDa	53.46 kDa	0.292	C02.002	calpain-229
38	ATIT† AAAI	1.84 kDa	223.44 kDa	0.292	M12.032	LAST peptidase ({Limulus polyphemus})
495	IDNE† DLVY	56.76 kDa	168.52 kDa	0.292	M12.032	LAST peptidase ({Limulus polyphemus})
323	PPPP† PEQC	35.73 kDa	189.55 kDa	0.292	M12.032	LAST peptidase ({Limulus polyphemus})
833	QVFI† YRLF	98.27 kDa	127.01 kDa	0.292	M12.032	LAST peptidase ({Limulus polyphemus})
492	IFPI† DNED	56.40 kDa	168.88 kDa	0.292	M12.032	LAST peptidase ({Limulus polyphemus})
1540	VTQK† MMAV	183.41 kDa	41.87 kDa	0.292	M12.032	LAST peptidase ({Limulus polyphemus})
960	TRAF† IAAM	113.79 kDa	111.49 kDa	0.292	M12.221	ADAMTS4 peptidase
65	GFLF† GNIN	4.94 kDa	220.34 kDa	0.292	M12.221	ADAMTS4 peptidase
634	PIKL† RQFH	73.54 kDa	151.73 kDa	0.292	M12.221	ADAMTS4 peptidase
1331	TVIH† NDNE	158.55 kDa	66.73 kDa	0.292	M12.221	ADAMTS4 peptidase
1260	KRNQ† EKEK	150.01 kDa	75.27 kDa	0.292	M12.221	ADAMTS4 peptidase
1217	DAYV† RIRT	144.36 kDa	80.92 kDa	0.292	M12.221	ADAMTS4 peptidase
1435	NAKV† VKDY	170.91 kDa	54.37 kDa	0.292	M12.221	ADAMTS4 peptidase
341	PVES† KFSQ	37.71 kDa	187.57 kDa	0.292	M12.221	ADAMTS4 peptidase
497	NEDL† VYGR	56.99 kDa	168.29 kDa	0.292	M12.221	ADAMTS4 peptidase
1316	NPVA† MTEE	156.72 kDa	68.55 kDa	0.292	M12.221	ADAMTS4 peptidase
706	AEYS† EENG	82.53 kDa	142.75 kDa	0.292	M12.221	ADAMTS4 peptidase
1505	KLKE† KEDK	179.41 kDa	45.86 kDa	0.292	M12.221	ADAMTS4 peptidase
708	YSEE† NGPL	82.79 kDa	142.49 kDa	0.292	M12.221	ADAMTS4 peptidase
605	LRGT† FGGN	69.97 kDa	155.31 kDa	0.292	M16.003	mitochondrial processing peptidase beta-subunit
945	QMKI† DDEV	112.03 kDa	113.25 kDa	0.292	S01.017	kallikrein-related peptidase 5
693	PQDL† TGKD	80.93 kDa	144.34 kDa	0.292	S01.017	kallikrein-related peptidase 5
1682	SMSR† DASV	199.96 kDa	25.32 kDa	0.292	S01.017	kallikrein-related peptidase 5
1167	GNNH† RDDD	138.46 kDa	86.81 kDa	0.292	S01.017	kallikrein-related peptidase 5
538	IPDE† KEEA	61.89 kDa	163.39 kDa	0.292	S01.017	kallikrein-related peptidase 5
62	SLAG† FLFG	4.53 kDa	220.75 kDa	0.292	S01.017	kallikrein-related peptidase 5
1710	VTQE† GEDG	203.01 kDa	22.27 kDa	0.292	S01.017	kallikrein-related peptidase 5
950	DEVR† TAPW	112.64 kDa	112.63 kDa	0.292	S01.135	granzyme A
1399	IHRR† RTDP	166.84 kDa	58.43 kDa	0.292	S01.217	thrombin
804	IFVV† GQQC	94.74 kDa	130.53 kDa	0.292	S01.217	thrombin
470	AMAY† NVQQ	53.78 kDa	171.50 kDa	0.292	S01.233	plasmin
471	MAYN† VQQG	53.89 kDa	171.38 kDa	0.292	S01.233	plasmin
402	IKSR† MIEE	45.44 kDa	179.83 kDa	0.292	S01.233	plasmin
801	LVDI† FVVG	94.40 kDa	130.88 kDa	0.292	S01.251	kallikrein-related peptidase 4
435	WEDD† IIWD	49.53 kDa	175.74 kDa	0.292	S01.251	kallikrein-related peptidase 4
240	MQHD† ATKL	25.67 kDa	199.61 kDa	0.292	S01.251	kallikrein-related peptidase 4
1729	VQQP† QASV	205.41 kDa	19.87 kDa	0.291	S08.109	KPC2-type peptidase
1732	PQAS† VLYE	205.70 kDa	19.58 kDa	0.291	M10.002	Matrix metallopeptidase-8
1751	EDAG† SDEE	208.04 kDa	17.24 kDa	0.291	S08.070	kexin
1764	SAIQ† LSES	209.54 kDa	15.73 kDa	0.291	M10.005	Matrix metallopeptidase-3
1774	DSDV† GSGG	210.64 kDa	14.64 kDa	0.291	S08.109	KPC2-type peptidase
1781	GIRP† KQPR	211.61 kDa	13.67 kDa	0.291	S01.017	kallikrein-related peptidase 5
1800	NEES† MMSY	213.96 kDa	11.32 kDa	0.291	M10.008	Matrix metallopeptidase-7
1806	SYEG† DGGE	214.77 kDa	10.51 kDa	0.291	S01.017	kallikrein-related peptidase 5
1823	ISYG† SYEE	216.92 kDa	8.35 kDa	0.291	C01.036	cathepsin K
1823	ISYG† SYEE	216.92 kDa	8.35 kDa	0.291	C01.129	cathepsin L3 ({Fasciola} sp.)
1848	YEVS† EEEE	219.86 kDa	5.42 kDa	0.291	C14.009	Caspase-8
690	MRTP† QDLT	80.58 kDa	144.70 kDa	0.291	A01.016	Aspergillopepsin I
569	KTGV† IKEE	65.45 kDa	159.83 kDa	0.291	A01.016	Aspergillopepsin I
903	AMVS† PEQC	106.92 kDa	118.36 kDa	0.291	A01.016	Aspergillopepsin I
244	ATKL† LPSV	26.09 kDa	199.19 kDa	0.291	A01.016	Aspergillopepsin I
564	RILL† GKTG	64.77 kDa	160.51 kDa	0.291	A01.016	Aspergillopepsin I
145	ESRR† YQQT	14.59 kDa	210.68 kDa	0.291	A01.016	Aspergillopepsin I
814	FEVP† GPNS	95.96 kDa	129.32 kDa	0.291	M12.001	Astacin
1545	MAVP† DSWP	183.94 kDa	41.34 kDa	0.291	C14.009	Caspase-8
189	GPMK† KDKD	19.76 kDa	205.52 kDa	0.291	C14.009	Caspase-8
567	LGKT† GVIK	65.17 kDa	160.10 kDa	0.291	C14.009	Caspase-8
1628	TLTE† YDEH	193.81 kDa	31.47 kDa	0.291	C14.009	Caspase-8
647	KYSF† GALS	75.23 kDa	150.05 kDa	0.291	C14.009	Caspase-8
340	APVE† SKFS	37.62 kDa	187.66 kDa	0.291	C14.009	Caspase-8
1194	RTFR† DEEG	141.60 kDa	83.68 kDa	0.291	C14.009	Caspase-8
376	DMLG† VPED	42.12 kDa	183.16 kDa	0.291	C14.009	Caspase-8
158	PLCH† SDYD	16.20 kDa	209.08 kDa	0.291	S01.133	Cathepsin G
776	PIYL† HKMP	91.19 kDa	134.08 kDa	0.291	S01.133	Cathepsin G
1427	TYPF† HTPV	170.06 kDa	55.21 kDa	0.291	S01.001	Chymotrypsin A
534	LILE† IPDE	61.43 kDa	163.84 kDa	0.291	S01.269	Glutamyl peptidase I
832	LQVF† IYRL	98.15 kDa	127.12 kDa	0.291	M16.002	Insulysin
863	SESS† IRKR	102.00 kDa	123.28 kDa	0.291	M16.002	Insulysin
835	FIYR† LFWK	98.59 kDa	126.69 kDa	0.291	M16.002	Insulysin
1088	KEEC† QRIF	129.25 kDa	96.03 kDa	0.291	M16.002	Insulysin
1638	QLEK† DICT	195.06 kDa	30.21 kDa	0.291	M16.002	Insulysin
648	YSFG† ALSQ	75.40 kDa	149.88 kDa	0.291	M16.002	Insulysin
1135	NKKT† SSQL	134.67 kDa	90.61 kDa	0.291	M16.002	Insulysin
875	ADFK† RTGM	103.47 kDa	121.81 kDa	0.291	M16.002	Insulysin
331	LSDD† EITM	36.62 kDa	188.66 kDa	0.291	M16.002	Insulysin
644	PLKK† YSFG	74.83 kDa	150.45 kDa	0.291	M16.002	Insulysin
1138	TSSQ† LSRE	134.97 kDa	90.31 kDa	0.291	M16.002	Insulysin
482	TLDD† DKPW	55.15 kDa	170.12 kDa	0.291	M16.002	Insulysin
1481	SATY† NGPK	176.60 kDa	48.68 kDa	0.291	M12.033	LAST_MAM peptidase
1608	NGPE† SQYT	191.51 kDa	33.77 kDa	0.291	M10.001	Matrix metallopeptidase-1
764	LLQA† FENN	89.72 kDa	135.56 kDa	0.291	M10.001	Matrix metallopeptidase-1
34	LRTA† ATIT	1.45 kDa	223.82 kDa	0.291	M10.001	Matrix metallopeptidase-1
1256	LRRL† KRNQ	149.49 kDa	75.79 kDa	0.291	M10.001	Matrix metallopeptidase-1
926	AGYG† EKSF	109.70 kDa	115.58 kDa	0.291	M10.001	Matrix metallopeptidase-1
527	LDPN† DENL	60.61 kDa	164.67 kDa	0.291	M10.001	Matrix metallopeptidase-1
1602	ANSV† KYNG	190.70 kDa	34.57 kDa	0.291	M10.001	Matrix metallopeptidase-1
148	RYQQ† TMGS	15.01 kDa	210.26 kDa	0.291	M10.001	Matrix metallopeptidase-1
777	IYLH† KMPE	91.33 kDa	133.95 kDa	0.291	M10.001	Matrix metallopeptidase-1
993	IPNK† PTQQ	117.75 kDa	107.53 kDa	0.291	M10.001	Matrix metallopeptidase-1
73	GAGQ† LEGE	5.99 kDa	219.28 kDa	0.291	M10.009	Matrix metallopeptidase-12
141	VAED† ESRR	14.06 kDa	211.21 kDa	0.291	M10.009	Matrix metallopeptidase-12
433	LHWE† DDII	49.30 kDa	175.97 kDa	0.291	M10.009	Matrix metallopeptidase-12
1635	HLTQ† LEKD	194.69 kDa	30.58 kDa	0.291	M10.009	Matrix metallopeptidase-12
508	NIIW† DAQA	58.53 kDa	166.74 kDa	0.291	M10.013	Matrix metallopeptidase-13
1573	MDLE† TIRK	187.33 kDa	37.94 kDa	0.291	M10.013	Matrix metallopeptidase-13
723	TKIK† NYYK	84.62 kDa	140.66 kDa	0.291	M10.013	Matrix metallopeptidase-13
495	IDNE† DLVY	56.76 kDa	168.52 kDa	0.291	M10.013	Matrix metallopeptidase-13
1690	FQDE† SNMS	200.85 kDa	24.43 kDa	0.291	M10.013	Matrix metallopeptidase-13
1621	IVNV† CYQT	192.97 kDa	32.31 kDa	0.291	M10.013	Matrix metallopeptidase-13
901	IRAM† VSPE	106.74 kDa	118.54 kDa	0.291	M10.013	Matrix metallopeptidase-13
1694	SNMS† VLDI	201.27 kDa	24.01 kDa	0.291	M10.013	Matrix metallopeptidase-13
1169	NHRD† DDTA	138.74 kDa	86.54 kDa	0.291	M10.013	Matrix metallopeptidase-13
1019	DLRR† LSLK	120.80 kDa	104.48 kDa	0.291	M10.003	Matrix metallopeptidase-2
29	GCDL† LLRT	0.90 kDa	224.38 kDa	0.291	M10.008	Matrix metallopeptidase-7
1543	KMMA† VPDS	183.74 kDa	41.53 kDa	0.291	M10.008	Matrix metallopeptidase-7
614	IQHS† IPAV	71.15 kDa	154.12 kDa	0.291	M10.008	Matrix metallopeptidase-7
1142	LSRE† REEQ	135.46 kDa	89.82 kDa	0.291	M10.002	Matrix metallopeptidase-8
90	HLAG† LGAL	8.05 kDa	217.23 kDa	0.291	M10.002	Matrix metallopeptidase-8
1245	MRKE† RRRI	147.98 kDa	77.30 kDa	0.291	M10.002	Matrix metallopeptidase-8
203	EKVD† FSSS	21.43 kDa	203.84 kDa	0.291	M10.002	Matrix metallopeptidase-8
1074	RGSR† FSVA	127.51 kDa	97.76 kDa	0.291	M10.002	Matrix metallopeptidase-8
557	ESSL† KKSR	63.93 kDa	161.34 kDa	0.291	M10.002	Matrix metallopeptidase-8
1395	PHKS† IHRR	166.28 kDa	59.00 kDa	0.291	M10.002	Matrix metallopeptidase-8
797	YIRE† LVDI	93.96 kDa	131.32 kDa	0.291	M10.014	Membrane-type matrix metallopeptidase-1
1062	ARSG† EGPM	125.98 kDa	99.30 kDa	0.291	M12.004	Meprin beta subunit
881	GMDS† NWWV	104.23 kDa	121.04 kDa	0.291	M12.004	Meprin beta subunit
773	FRAP† IYLH	90.80 kDa	134.47 kDa	0.291	A01.001	Pepsin A
1054	VRTM† STEQ	125.05 kDa	100.23 kDa	0.291	A01.001	Pepsin A
1446	ITRP† MDLQ	172.29 kDa	52.99 kDa	0.291	S08.070	kexin
961	RAFI† AAMK	113.90 kDa	111.37 kDa	0.291	S08.070	kexin
1167	GNNH† RDDD	138.46 kDa	86.81 kDa	0.291	S08.070	kexin
1569	IVNP† MDLE	186.85 kDa	38.43 kDa	0.291	S08.070	kexin
717	MQVG† MATK	83.95 kDa	141.33 kDa	0.291	S08.070	kexin
1153	ELQR† MLLA	136.94 kDa	88.34 kDa	0.291	S08.070	kexin
1447	TRPM† DLQT	172.42 kDa	52.86 kDa	0.291	S08.070	kexin
1720	DLAD† EEEG	204.30 kDa	20.98 kDa	0.291	S08.070	kexin
731	RKPG† KDPG	85.74 kDa	139.54 kDa	0.291	S08.070	kexin
590	WNLS† NDEY	67.92 kDa	157.35 kDa	0.291	S08.109	KPC2-type peptidase
614	IQHS† IPAV	71.15 kDa	154.12 kDa	0.291	S08.109	KPC2-type peptidase
682	SGGG† EMFF	79.54 kDa	145.74 kDa	0.291	S08.109	KPC2-type peptidase
175	DIDC† KLMP	18.18 kDa	207.10 kDa	0.291	S08.109	KPC2-type peptidase
1556	PVNK† KFVP	185.28 kDa	39.99 kDa	0.291	S08.109	KPC2-type peptidase
506	EDNI† IWDA	58.24 kDa	167.04 kDa	0.291	S08.116	lactocepin-3
508	NIIW† DAQA	58.53 kDa	166.74 kDa	0.291	S08.072	PCSK-1 peptidase
40	ITAA† AIMS	1.98 kDa	223.29 kDa	0.291	S08.072	PCSK-1 peptidase
1024	SLKN† AKQL	121.35 kDa	103.93 kDa	0.291	S08.072	PCSK-1 peptidase
1447	TRPM† DLQT	172.42 kDa	52.86 kDa	0.291	S08.076	PCSK-5 peptidase
447	KHKG† TKPQ	51.14 kDa	174.13 kDa	0.291	S08.077	PCSK-7 peptidase
286	KRKK† KHRE	31.36 kDa	193.91 kDa	0.291	S08.077	PCSK-7 peptidase
748	VYCH† TSPF	87.84 kDa	137.44 kDa	0.291	C01.036	cathepsin K
1423	DLPN† TYPF	169.55 kDa	55.72 kDa	0.291	C01.036	cathepsin K
921	QRLK† DAGY	109.01 kDa	116.27 kDa	0.291	C01.036	cathepsin K
1370	FPKQ† QLPP	163.23 kDa	62.05 kDa	0.291	C01.036	cathepsin K
219	PQEA† TQAE	23.20 kDa	202.07 kDa	0.291	C01.129	cathepsin L3 ({Fasciola} sp.)
1055	RTMS† TEQA	125.13 kDa	100.14 kDa	0.291	C01.129	cathepsin L3 ({Fasciola} sp.)
1576	ETIR† KNIS	187.70 kDa	37.57 kDa	0.291	C02.001	calpain-1
580	NMSQ† PEVK	66.76 kDa	158.52 kDa	0.291	C02.001	calpain-1
1100	KVLS† STEV	130.69 kDa	94.59 kDa	0.291	C02.002	calpain-230
928	YGEK† SFFA	109.96 kDa	115.32 kDa	0.291	C02.002	calpain-231
1440	KDYY† KIIT	171.58 kDa	53.70 kDa	0.291	C02.002	calpain-232
163	DYDE† DDYD	16.81 kDa	208.47 kDa	0.291	M12.032	LAST peptidase ({Limulus polyphemus})
1311	NAPP† SNPV	156.25 kDa	69.02 kDa	0.291	M12.032	LAST peptidase ({Limulus polyphemus})
944	FQMK† IDDE	111.92 kDa	113.36 kDa	0.291	M12.032	LAST peptidase ({Limulus polyphemus})
768	FENN† LFRA	90.22 kDa	135.06 kDa	0.291	M12.221	ADAMTS4 peptidase
495	IDNE† DLVY	56.76 kDa	168.52 kDa	0.291	M12.221	ADAMTS4 peptidase
1262	NQEK† EKLK	150.27 kDa	75.01 kDa	0.291	M12.221	ADAMTS4 peptidase
669	KKKA† KMRE	77.78 kDa	147.50 kDa	0.291	M12.221	ADAMTS4 peptidase
1601	LANS† VKYN	190.60 kDa	34.67 kDa	0.291	M12.221	ADAMTS4 peptidase
1679	TSLS† MSRD	199.58 kDa	25.69 kDa	0.291	M12.221	ADAMTS4 peptidase
489	WYSI† FPID	56.04 kDa	169.23 kDa	0.291	M12.221	ADAMTS4 peptidase
150	QQTM† GSLQ	15.24 kDa	210.03 kDa	0.291	M12.221	ADAMTS4 peptidase
349	STGD† IDKV	38.67 kDa	186.60 kDa	0.291	M12.221	ADAMTS4 peptidase
842	KSKD† RPRR	99.49 kDa	125.79 kDa	0.291	M12.221	ADAMTS4 peptidase
336	ITMM† APVE	37.22 kDa	188.05 kDa	0.291	M16.003	mitochondrial processing peptidase beta-subunit
1422	RDLP† NTYP	169.44 kDa	55.84 kDa	0.291	S01.017	kallikrein-related peptidase 5
1624	VCYQ† TLTE	193.36 kDa	31.91 kDa	0.291	S01.017	kallikrein-related peptidase 5
918	AAEQ† RLKD	108.61 kDa	116.67 kDa	0.291	S01.017	kallikrein-related peptidase 5
424	DENF† LMVT	48.17 kDa	177.11 kDa	0.291	S01.017	kallikrein-related peptidase 5
759	LHPG† QLLQ	89.16 kDa	136.11 kDa	0.291	S01.017	kallikrein-related peptidase 5
274	KNVP† SVWR	29.82 kDa	195.45 kDa	0.291	S01.017	kallikrein-related peptidase 5
853	EDIK† KAFP	100.94 kDa	124.34 kDa	0.291	S01.017	kallikrein-related peptidase 5
1294	AIGH† MRTN	154.23 kDa	71.05 kDa	0.291	S01.017	kallikrein-related peptidase 5
605	LRGT† FGGN	69.97 kDa	155.31 kDa	0.291	S01.017	kallikrein-related peptidase 5
356	VTDT† KPRV	39.44 kDa	185.83 kDa	0.291	S01.017	kallikrein-related peptidase 5
656	PGPH† SVQP	76.30 kDa	148.97 kDa	0.291	S01.135	granzyme A
186	PPPG† PMKK	19.40 kDa	205.87 kDa	0.291	S01.217	thrombin
124	GWVR† STED	12.21 kDa	213.06 kDa	0.291	S01.217	thrombin
875	ADFK† RTGM	103.47 kDa	121.81 kDa	0.291	S01.251	kallikrein-related peptidase 4
1297	HMRT† NKFC	154.62 kDa	70.66 kDa	0.291	S01.251	kallikrein-related peptidase 4
1286	KLKC† GACG	153.21 kDa	72.06 kDa	0.291	S01.251	kallikrein-related peptidase 4
1757	EEGD† NPFS	208.79 kDa	16.49 kDa	0.29	M12.221	ADAMTS4 peptidase
1772	GSDS† DVGS	210.42 kDa	14.85 kDa	0.29	S01.017	kallikrein-related peptidase 5
1793	NTRM† DMEN	213.12 kDa	12.15 kDa	0.29	S08.071	furin
1796	MDME† NEES	213.50 kDa	11.78 kDa	0.29	M12.032	LAST peptidase ({Limulus polyphemus})
1873	HLSE† DEED	222.86 kDa	2.42 kDa	0.29	M10.013	Matrix metallopeptidase-13
1879	EDSE† DFHS	223.56 kDa	1.71 kDa	0.29	A01.016	Aspergillopepsin I
1882	EDFH† SIAG	223.96 kDa	1.32 kDa	0.29	S01.233	plasmin
1511	DKLA† RLEK	180.10 kDa	45.18 kDa	0.29	A01.016	Aspergillopepsin I
1016	TDAD† LRRL	120.37 kDa	104.91 kDa	0.29	A01.016	Aspergillopepsin I
1091	CQRI† FDLQ	129.65 kDa	95.63 kDa	0.29	A01.016	Aspergillopepsin I
148	RYQQ† TMGS	15.01 kDa	210.26 kDa	0.29	A01.016	Aspergillopepsin I
1250	RRIQ† EQLR	148.69 kDa	76.59 kDa	0.29	A01.016	Aspergillopepsin I
676	EQER† QASG	78.73 kDa	146.54 kDa	0.29	A01.016	Aspergillopepsin I
1590	RESF† LDDV	189.44 kDa	35.84 kDa	0.29	M12.001	Astacin
1557	VNKK† FVPD	185.41 kDa	39.87 kDa	0.29	C14.009	Caspase-8
1317	PVAM† TEEQ	156.85 kDa	68.42 kDa	0.29	C14.009	Caspase-8
1148	EQER† KELQ	136.28 kDa	88.99 kDa	0.29	C14.009	Caspase-8
803	DIFV† VGQQ	94.64 kDa	130.63 kDa	0.29	C14.009	Caspase-8
1581	NISK† HKYQ	188.27 kDa	37.00 kDa	0.29	C14.009	Caspase-8
717	MQVG† MATK	83.95 kDa	141.33 kDa	0.29	C14.009	Caspase-8
830	DFLQ† VFIY	97.91 kDa	127.37 kDa	0.29	C14.009	Caspase-8
1446	ITRP† MDLQ	172.29 kDa	52.99 kDa	0.29	C14.009	Caspase-8
32	LLLR† TAAT	1.28 kDa	223.99 kDa	0.29	C01.034	Cathepsin S
627	FFPT† HMGP	72.65 kDa	152.63 kDa	0.29	C01.034	Cathepsin S
372	RLWY† DMLG	41.59 kDa	183.69 kDa	0.29	S01.001	Chymotrypsin A
1657	ESLD† PMTP	197.10 kDa	28.18 kDa	0.29	M16.002	Insulysin
627	FFPT† HMGP	72.65 kDa	152.63 kDa	0.29	M16.002	Insulysin
544	EATS† NSPS	62.53 kDa	162.75 kDa	0.29	M16.002	Insulysin
1609	GPES† QYTK	191.60 kDa	33.68 kDa	0.29	M16.002	Insulysin
1477	IVKN† SATY	176.18 kDa	49.10 kDa	0.29	M10.001	Matrix metallopeptidase-1
131	DAVD† YSDI	12.93 kDa	212.35 kDa	0.29	M10.001	Matrix metallopeptidase-1
1075	GSRF† SVAE	127.66 kDa	97.62 kDa	0.29	M10.001	Matrix metallopeptidase-1
1302	KFCP† LYYQ	155.21 kDa	70.07 kDa	0.29	M10.001	Matrix metallopeptidase-1
1296	GHMR† TNKF	154.52 kDa	70.76 kDa	0.29	M10.001	Matrix metallopeptidase-1
1686	DASV† FQDE	200.33 kDa	24.95 kDa	0.29	M10.009	Matrix metallopeptidase-12
326	PPEQ† CLSD	36.08 kDa	189.19 kDa	0.29	M10.009	Matrix metallopeptidase-12
1012	TVTG† TDAD	119.97 kDa	105.31 kDa	0.29	M10.009	Matrix metallopeptidase-12
491	SIFP† IDNE	56.29 kDa	168.99 kDa	0.29	M10.009	Matrix metallopeptidase-12
146	SRRY† QQTM	14.76 kDa	210.52 kDa	0.29	M10.013	Matrix metallopeptidase-13
739	APDC† KYGE	86.64 kDa	138.64 kDa	0.29	M10.013	Matrix metallopeptidase-13
1348	IVLG† KQLI	160.63 kDa	64.64 kDa	0.29	M10.013	Matrix metallopeptidase-13
1416	SIIN† DMRD	168.71 kDa	56.56 kDa	0.29	M10.013	Matrix metallopeptidase-13
953	RTAP† WNTT	112.91 kDa	112.36 kDa	0.29	M10.005	Matrix metallopeptidase-3
609	FGGN† IIQH	70.58 kDa	154.70 kDa	0.29	M10.005	Matrix metallopeptidase-3
1413	ILES† IIND	168.37 kDa	56.90 kDa	0.29	M10.005	Matrix metallopeptidase-3
468	RNAM† AYNV	53.54 kDa	171.73 kDa	0.29	M10.005	Matrix metallopeptidase-3
612	NIIQ† HSIP	70.93 kDa	154.35 kDa	0.29	M10.008	Matrix metallopeptidase-7
513	AQAM† PRLL	59.05 kDa	166.23 kDa	0.29	M10.008	Matrix metallopeptidase-7
596	EYYY† PKQQ	68.77 kDa	156.51 kDa	0.29	M10.002	Matrix metallopeptidase-8
888	VLKS† DFRL	105.15 kDa	120.13 kDa	0.29	M10.002	Matrix metallopeptidase-8
721	MATK† IKNY	84.38 kDa	140.90 kDa	0.29	M10.002	Matrix metallopeptidase-8
1405	DPMV† TLSS	167.54 kDa	57.73 kDa	0.29	M10.002	Matrix metallopeptidase-8
36	TAAT† ITAA	1.63 kDa	223.65 kDa	0.29	M10.002	Matrix metallopeptidase-8
1464	YPSR† EEFR	174.54 kDa	50.73 kDa	0.29	M10.002	Matrix metallopeptidase-8
1451	DLQT† LREN	172.87 kDa	52.40 kDa	0.29	M10.004	Matrix metallopeptidase-9
475	VQQG† FAAT	54.42 kDa	170.86 kDa	0.29	M10.014	Membrane-type matrix metallopeptidase-1
999	QQKD† DKEP	118.44 kDa	106.83 kDa	0.29	M10.014	Membrane-type matrix metallopeptidase-1
720	GMAT† KIKN	84.25 kDa	141.03 kDa	0.29	M10.014	Membrane-type matrix metallopeptidase-1
314	KSLW† NYDY	34.72 kDa	190.56 kDa	0.29	M10.014	Membrane-type matrix metallopeptidase-1
1140	SQLS† RERE	135.17 kDa	90.11 kDa	0.29	M12.002	Meprin alpha subunit
518	RLLE† PPVL	59.66 kDa	165.62 kDa	0.29	M12.004	Meprin beta subunit
849	RIRM† EDIK	100.46 kDa	124.82 kDa	0.29	M12.004	Meprin beta subunit
1700	DIPS† ATPE	201.89 kDa	23.38 kDa	0.29	M12.004	Meprin beta subunit
1084	QERY† KEEC	128.76 kDa	96.52 kDa	0.29	A01.001	Pepsin A
775	APIY† LHKM	91.08 kDa	134.20 kDa	0.29	A01.012	Rhizopuspepsin
921	QRLK† DAGY	109.01 kDa	116.27 kDa	0.29	S08.070	kexin
1392	LNRP† HKSI	165.93 kDa	59.35 kDa	0.29	S08.070	kexin
1520	INPL† LDDD	181.13 kDa	44.14 kDa	0.29	S08.070	kexin
592	LSND† EYYY	68.15 kDa	157.12 kDa	0.29	S08.070	kexin
829	RDFL† QVFI	97.78 kDa	127.50 kDa	0.29	S08.070	kexin
832	LQVF† IYRL	98.15 kDa	127.12 kDa	0.29	S08.070	kexin
439	IIWD† GEDV	50.06 kDa	175.22 kDa	0.29	S08.070	kexin
1353	QLIE† SADE	161.24 kDa	64.03 kDa	0.29	S08.070	kexin
717	MQVG† MATK	83.95 kDa	141.33 kDa	0.29	S08.109	KPC2-type peptidase
1095	FDLQ† NKVL	130.15 kDa	95.13 kDa	0.29	S08.109	KPC2-type peptidase
1483	TYNG† PKHS	176.89 kDa	48.39 kDa	0.29	S08.109	KPC2-type peptidase
476	QQGF† AATL	54.57 kDa	170.71 kDa	0.29	S08.109	KPC2-type peptidase
1314	PSNP† VAMT	156.55 kDa	68.72 kDa	0.29	S08.109	KPC2-type peptidase
363	VAEW† RYGP	40.31 kDa	184.97 kDa	0.29	S08.109	KPC2-type peptidase
159	LCHS† DYDE	16.28 kDa	208.99 kDa	0.29	S08.109	KPC2-type peptidase
182	PPPP† PPPG	18.94 kDa	206.34 kDa	0.29	S08.109	KPC2-type peptidase
966	AMKG† KCLL	114.48 kDa	110.80 kDa	0.29	S08.109	KPC2-type peptidase
587	KDPW† NLSN	67.61 kDa	157.67 kDa	0.29	S08.109	KPC2-type peptidase
211	SDSE† SEMG	22.26 kDa	203.02 kDa	0.29	S08.109	KPC2-type peptidase
1621	IVNV† CYQT	192.97 kDa	32.31 kDa	0.29	S08.072	PCSK-1 peptidase
1098	QNKV† LSST	130.49 kDa	94.79 kDa	0.29	S08.072	PCSK-1 peptidase
1239	EQHR† EEMR	147.18 kDa	78.10 kDa	0.29	S08.072	PCSK-1 peptidase
669	KKKA† KMRE	77.78 kDa	147.50 kDa	0.29	S08.072	PCSK-1 peptidase
160	CHSD† YDED	16.40 kDa	208.88 kDa	0.29	S08.074	PCSK-4 peptidase
749	YCHT† SPFL	87.94 kDa	137.34 kDa	0.29	S08.074	PCSK-4 peptidase
1297	HMRT† NKFC	154.62 kDa	70.66 kDa	0.29	S08.074	PCSK-4 peptidase
148	RYQQ† TMGS	15.01 kDa	210.26 kDa	0.29	S08.074	PCSK-4 peptidase
799	RELV† DIFV	94.17 kDa	131.11 kDa	0.29	S08.074	PCSK-4 peptidase
1332	VIHN† DNEE	158.66 kDa	66.61 kDa	0.29	S08.076	PCSK-5 peptidase
1584	KHKY† QSRE	188.70 kDa	36.57 kDa	0.29	S08.076	PCSK-5 peptidase
207	FSSS† SDSE	21.84 kDa	203.44 kDa	0.29	S08.075	PCSK-6 peptidase
599	YPKQ† QGLR	69.12 kDa	156.15 kDa	0.29	S08.075	PCSK-6 peptidase
1435	NAKV† VKDY	170.91 kDa	54.37 kDa	0.29	S08.075	PCSK-6 peptidase
1024	SLKN† AKQL	121.35 kDa	103.93 kDa	0.29	S08.075	PCSK-6 peptidase
1275	KPKK† MKER	151.87 kDa	73.40 kDa	0.29	S08.077	PCSK-7 peptidase
177	DCKL† MPPP	18.42 kDa	206.86 kDa	0.29	S08.077	PCSK-7 peptidase
1024	SLKN† AKQL	121.35 kDa	103.93 kDa	0.29	S08.077	PCSK-7 peptidase
1394	RPHK† SIHR	166.19 kDa	59.08 kDa	0.29	C01.036	cathepsin K
1371	PKQQ† LPPK	163.35 kDa	61.92 kDa	0.29	C01.036	cathepsin K
694	QDLT† GKDG	81.03 kDa	144.24 kDa	0.29	C01.036	cathepsin K
1009	VKKT† VTGT	119.59 kDa	105.68 kDa	0.29	C01.129	cathepsin L3 ({Fasciola} sp.)
1701	IPSA† TPEK	201.96 kDa	23.31 kDa	0.29	C01.129	cathepsin L3 ({Fasciola} sp.)
1182	NSSA† TGRC	139.98 kDa	85.29 kDa	0.29	C01.129	cathepsin L3 ({Fasciola} sp.)
554	SKKE† SSLK	63.65 kDa	161.63 kDa	0.29	C01.129	cathepsin L3 ({Fasciola} sp.)
1606	KYNG† PESQ	191.28 kDa	33.99 kDa	0.29	C01.129	cathepsin L3 ({Fasciola} sp.)
124	GWVR† STED	12.21 kDa	213.06 kDa	0.29	C02.001	calpain-1
167	DDYD† ADCE	17.31 kDa	207.96 kDa	0.29	C02.001	calpain-1
1447	TRPM† DLQT	172.42 kDa	52.86 kDa	0.29	C02.001	calpain-1
1264	EKEK† LKGP	150.53 kDa	74.75 kDa	0.29	C02.002	calpain-233
848	RRIR† MEDI	100.32 kDa	124.95 kDa	0.29	M12.032	LAST peptidase ({Limulus polyphemus})
1581	NISK† HKYQ	188.27 kDa	37.00 kDa	0.29	M12.032	LAST peptidase ({Limulus polyphemus})
1655	ELES† LDPM	196.87 kDa	28.41 kDa	0.29	M12.032	LAST peptidase ({Limulus polyphemus})
959	TTRA† FIAA	113.64 kDa	111.63 kDa	0.29	M12.032	LAST peptidase ({Limulus polyphemus})
81	SVLD† DECK	6.95 kDa	218.32 kDa	0.29	M12.032	LAST peptidase ({Limulus polyphemus})
950	DEVR† TAPW	112.64 kDa	112.63 kDa	0.29	M12.032	LAST peptidase ({Limulus polyphemus})
1067	GPMS† KFAR	126.60 kDa	98.68 kDa	0.29	M12.221	ADAMTS4 peptidase
119	LVND† EGWV	11.47 kDa	213.81 kDa	0.29	M12.221	ADAMTS4 peptidase
1339	ELIK† VEGT	159.50 kDa	65.77 kDa	0.29	M12.221	ADAMTS4 peptidase
1307	YYQT† NAPP	155.87 kDa	69.40 kDa	0.29	M12.221	ADAMTS4 peptidase
1251	RIQE† QLRR	148.82 kDa	76.46 kDa	0.29	M12.221	ADAMTS4 peptidase
1170	HRDD† DTAS	138.85 kDa	86.43 kDa	0.29	M12.221	ADAMTS4 peptidase
623	LRQP† FFPT	72.16 kDa	153.12 kDa	0.29	M12.221	ADAMTS4 peptidase
1618	AQEI† VNVC	192.66 kDa	32.62 kDa	0.29	M12.221	ADAMTS4 peptidase
886	WWVL† KSDF	104.93 kDa	120.34 kDa	0.29	M16.003	mitochondrial processing peptidase beta-subunit
1077	RFSV† AEHQ	127.85 kDa	97.43 kDa	0.29	S01.017	kallikrein-related peptidase 5
1137	KTSS† QLSR	134.84 kDa	90.43 kDa	0.29	S01.017	kallikrein-related peptidase 5
1012	TVTG† TDAD	119.97 kDa	105.31 kDa	0.29	S01.017	kallikrein-related peptidase 5
1110	TDTD† SSSA	131.74 kDa	93.54 kDa	0.29	S01.017	kallikrein-related peptidase 5
1455	LREN† VRKR	173.39 kDa	51.89 kDa	0.29	S01.017	kallikrein-related peptidase 5
336	ITMM† APVE	37.22 kDa	188.05 kDa	0.29	S01.135	granzyme A
911	CAYY† SMIA	107.88 kDa	117.40 kDa	0.29	S01.135	granzyme A
908	EQCC† AYYS	107.48 kDa	117.80 kDa	0.29	S01.217	thrombin
1217	DAYV† RIRT	144.36 kDa	80.92 kDa	0.29	S01.233	plasmin
589	PWNL† SNDE	67.84 kDa	157.44 kDa	0.29	S01.233	plasmin
489	WYSI† FPID	56.04 kDa	169.23 kDa	0.29	S01.251	kallikrein-related peptidase 4
626	PFFP† THMG	72.55 kDa	152.73 kDa	0.29	S01.251	kallikrein-related peptidase 4
1401	RRRT† DPMV	167.10 kDa	58.18 kDa	0.29	S01.251	kallikrein-related peptidase 4
1745	EGED† DEED	207.31 kDa	17.97 kDa	0.289	S08.070	kexin
1757	EEGD† NPFS	208.79 kDa	16.49 kDa	0.289	M12.032	LAST peptidase ({Limulus polyphemus})
1781	GIRP† KQPR	211.61 kDa	13.67 kDa	0.289	C01.129	cathepsin L3 ({Fasciola} sp.)
1782	IRPK† QPRM	211.74 kDa	13.54 kDa	0.289	S01.233	plasmin
1787	PRML† QENT	212.36 kDa	12.91 kDa	0.289	M16.003	mitochondrial processing peptidase beta-subunit
1796	MDME† NEES	213.50 kDa	11.78 kDa	0.289	A01.016	Aspergillopepsin I
1796	MDME† NEES	213.50 kDa	11.78 kDa	0.289	A01.001	Pepsin A
1820	DSNI† SYGS	216.50 kDa	8.78 kDa	0.289	M12.221	ADAMTS4 peptidase
1823	ISYG† SYEE	216.92 kDa	8.35 kDa	0.289	S01.135	granzyme A
1833	PKSN† TQDT	218.07 kDa	7.21 kDa	0.289	S01.017	kallikrein-related peptidase 5
1834	KSNT† QDTS	218.17 kDa	7.11 kDa	0.289	C14.009	Caspase-8
1850	VSEE† EEDE	220.12 kDa	5.16 kDa	0.289	S01.010	Granzyme B
1860	EEQR† SGPS	221.42 kDa	3.86 kDa	0.289	M12.001	Astacin
1879	EDSE† DFHS	223.56 kDa	1.71 kDa	0.289	S08.070	kexin
1884	FHSI† AGDS	224.16 kDa	1.12 kDa	0.289	M16.002	Insulysin
1886	SIAG† DSDL	224.41 kDa	0.87 kDa	0.289	A01.016	Aspergillopepsin I
1889	GDSD† LDSD	224.72 kDa	0.55 kDa	0.289	M10.001	Matrix metallopeptidase-1
1103	SSTE† VLST	131.01 kDa	94.27 kDa	0.289	A01.016	Aspergillopepsin I
1545	MAVP† DSWP	183.94 kDa	41.34 kDa	0.289	A01.016	Aspergillopepsin I
1158	LLAA† GSAA	137.44 kDa	87.84 kDa	0.289	A01.016	Aspergillopepsin I
1329	EKTV† IHND	158.30 kDa	66.98 kDa	0.289	A01.016	Aspergillopepsin I
444	EDVK† HKGT	50.71 kDa	174.57 kDa	0.289	A01.016	Aspergillopepsin I
1487	PKHS† LTQI	177.34 kDa	47.94 kDa	0.289	A01.016	Aspergillopepsin I
1049	EVID† VVRT	124.46 kDa	100.82 kDa	0.289	A01.016	Aspergillopepsin I
157	QPLC† HSDY	16.06 kDa	209.22 kDa	0.289	A01.016	Aspergillopepsin I
1228	EEFI† RKFA	145.75 kDa	79.53 kDa	0.289	A01.016	Aspergillopepsin I
972	LLEV† TGVA	115.16 kDa	110.12 kDa	0.289	A01.016	Aspergillopepsin I
751	HTSP† FLGS	88.12 kDa	137.16 kDa	0.289	A01.016	Aspergillopepsin I
1483	TYNG† PKHS	176.89 kDa	48.39 kDa	0.289	A01.016	Aspergillopepsin I
1129	IENM† LQNK	133.96 kDa	91.32 kDa	0.289	M12.001	Astacin
854	DIKK† AFPS	101.07 kDa	124.21 kDa	0.289	C14.001	Caspase-1
1170	HRDD† DTAS	138.85 kDa	86.43 kDa	0.289	C14.005	Caspase-6
777	IYLH† KMPE	91.33 kDa	133.95 kDa	0.289	C14.009	Caspase-8
1595	DDVN† LILA	189.99 kDa	35.28 kDa	0.289	C14.009	Caspase-8
169	YDAD† CEDI	17.50 kDa	207.78 kDa	0.289	C14.009	Caspase-8
1564	DYYK† VIVN	186.32 kDa	38.95 kDa	0.289	C14.009	Caspase-8
1520	INPL† LDDD	181.13 kDa	44.14 kDa	0.289	S01.001	Chymotrypsin A
1460	RKRL† YPSR	174.04 kDa	51.24 kDa	0.289	S01.001	Chymotrypsin A
647	KYSF† GALS	75.23 kDa	150.05 kDa	0.289	M16.002	Insulysin
808	GQQC† PLFE	95.27 kDa	130.00 kDa	0.289	M16.002	Insulysin
1619	QEIV† NVCY	192.76 kDa	32.52 kDa	0.289	M16.002	Insulysin
1525	DDDD† QVAF	181.71 kDa	43.57 kDa	0.289	M16.002	Insulysin
398	HEPV† IKSR	44.96 kDa	180.32 kDa	0.289	M16.002	Insulysin
1468	EEFR† EHLE	175.10 kDa	50.17 kDa	0.289	M16.002	Insulysin
327	PEQC† LSDD	36.19 kDa	189.09 kDa	0.289	M10.001	Matrix metallopeptidase-1
158	PLCH† SDYD	16.20 kDa	209.08 kDa	0.289	M10.001	Matrix metallopeptidase-1
1520	INPL† LDDD	181.13 kDa	44.14 kDa	0.289	M10.001	Matrix metallopeptidase-1
279	VWRS† ARRK	30.44 kDa	194.84 kDa	0.289	M10.001	Matrix metallopeptidase-1
875	ADFK† RTGM	103.47 kDa	121.81 kDa	0.289	M10.001	Matrix metallopeptidase-1
503	GRWE† DNII	57.89 kDa	167.38 kDa	0.289	M10.001	Matrix metallopeptidase-1
342	VESK† FSQS	37.83 kDa	187.44 kDa	0.289	M10.001	Matrix metallopeptidase-1
1252	IQEQ† LRRL	148.95 kDa	76.33 kDa	0.289	M10.009	Matrix metallopeptidase-12
863	SESS† IRKR	102.00 kDa	123.28 kDa	0.289	M10.013	Matrix metallopeptidase-13
707	EYSE† ENGP	82.66 kDa	142.62 kDa	0.289	M10.013	Matrix metallopeptidase-13
1462	RLYP† SREE	174.30 kDa	50.98 kDa	0.289	M10.013	Matrix metallopeptidase-13
451	TKPQ† RASL	51.60 kDa	173.68 kDa	0.289	M10.013	Matrix metallopeptidase-13
1206	RCET† VRKP	143.15 kDa	82.13 kDa	0.289	M10.013	Matrix metallopeptidase-13
43	AAIM† SDTD	2.30 kDa	222.98 kDa	0.289	M10.005	Matrix metallopeptidase-3
1245	MRKE† RRRI	147.98 kDa	77.30 kDa	0.289	M10.008	Matrix metallopeptidase-7
1103	SSTE† VLST	131.01 kDa	94.27 kDa	0.289	M10.002	Matrix metallopeptidase-8
1336	DNEE† LIKV	159.15 kDa	66.13 kDa	0.289	M10.002	Matrix metallopeptidase-8
556	KESS† LKKS	63.82 kDa	161.46 kDa	0.289	M10.002	Matrix metallopeptidase-8
1088	KEEC† QRIF	129.25 kDa	96.03 kDa	0.289	M10.002	Matrix metallopeptidase-8
374	WYDM† LGVP	41.84 kDa	183.44 kDa	0.289	M10.002	Matrix metallopeptidase-8
984	CGEG† FSYV	116.67 kDa	108.61 kDa	0.289	M10.002	Matrix metallopeptidase-8
1705	TPEK† QVTQ	202.42 kDa	22.86 kDa	0.289	M10.004	Matrix metallopeptidase-9
833	QVFI† YRLF	98.27 kDa	127.01 kDa	0.289	M10.004	Matrix metallopeptidase-9
538	IPDE† KEEA	61.89 kDa	163.39 kDa	0.289	M10.014	Membrane-type matrix metallopeptidase-1
583	QPEV† KDPW	67.08 kDa	158.19 kDa	0.289	M10.014	Membrane-type matrix metallopeptidase-1
1491	LTQI† SQSM	177.79 kDa	47.48 kDa	0.289	M10.014	Membrane-type matrix metallopeptidase-1
1050	VIDV† VRTM	124.56 kDa	100.72 kDa	0.289	M10.014	Membrane-type matrix metallopeptidase-1
1554	HHPV† NKKF	185.04 kDa	40.24 kDa	0.289	M10.014	Membrane-type matrix metallopeptidase-1
350	TGDI† DKVT	38.79 kDa	186.49 kDa	0.289	M12.004	Meprin beta subunit
1078	FSVA† EHQE	127.92 kDa	97.36 kDa	0.289	A01.001	Pepsin A
899	EEIR† AMVS	106.53 kDa	118.74 kDa	0.289	A01.001	Pepsin A
263	VLRF† LRLF	28.41 kDa	196.86 kDa	0.289	A01.001	Pepsin A
168	DYDA† DCED	17.38 kDa	207.89 kDa	0.289	A01.001	Pepsin A
745	GETV† YCHT	87.43 kDa	137.84 kDa	0.289	A01.001	Pepsin A
137	DINE† VAED	13.65 kDa	211.63 kDa	0.289	A01.001	Pepsin A
330	CLSD† DEIT	36.50 kDa	188.77 kDa	0.289	A01.001	Pepsin A
1344	EGTK† IVLG	160.13 kDa	65.14 kDa	0.289	A01.012	Rhizopuspepsin
826	THIR† DFLQ	97.40 kDa	127.87 kDa	0.289	A01.012	Rhizopuspepsin
1087	YKEE† CQRI	129.15 kDa	96.13 kDa	0.289	S08.070	kexin
1634	EHLT† QLEK	194.57 kDa	30.71 kDa	0.289	S08.070	kexin
1126	GKNI† ENML	133.58 kDa	91.69 kDa	0.289	S08.070	kexin
1585	HKYQ† SRES	188.83 kDa	36.45 kDa	0.289	S08.070	kexin
493	FPID† NEDL	56.52 kDa	168.76 kDa	0.289	S08.070	kexin
344	SKFS† QSTG	38.07 kDa	187.21 kDa	0.289	S08.109	KPC2-type peptidase
1691	QDES† NMSV	200.94 kDa	24.34 kDa	0.289	S08.109	KPC2-type peptidase
995	NKPT† QQKD	117.94 kDa	107.33 kDa	0.289	S08.109	KPC2-type peptidase
1675	YDTN† TSLS	199.20 kDa	26.08 kDa	0.289	S08.109	KPC2-type peptidase
143	EDES† RRYQ	14.28 kDa	211.00 kDa	0.289	S08.109	KPC2-type peptidase
792	TRQG† YYIR	93.23 kDa	132.04 kDa	0.289	S08.109	KPC2-type peptidase
1512	KLAR† LEKA	180.25 kDa	45.02 kDa	0.289	S08.116	lactocepin-3
42	AAAI† MSDT	2.17 kDa	223.11 kDa	0.289	S08.116	lactocepin-3
1562	VPDY† YKVI	186.03 kDa	39.24 kDa	0.289	S08.072	PCSK-1 peptidase
612	NIIQ† HSIP	70.93 kDa	154.35 kDa	0.289	S08.072	PCSK-1 peptidase
1044	KLSR† WEVI	123.82 kDa	101.46 kDa	0.289	S08.072	PCSK-1 peptidase
1048	WEVI† DVVR	124.34 kDa	100.93 kDa	0.289	S08.072	PCSK-1 peptidase
318	NYDY† APPP	35.27 kDa	190.01 kDa	0.289	S08.072	PCSK-1 peptidase
286	KRKK† KHRE	31.36 kDa	193.91 kDa	0.289	S08.073	PCSK-2 peptidase
838	RLFW† KSKD	99.03 kDa	126.24 kDa	0.289	S08.074	PCSK-4 peptidase
1640	EKDI† CTAK	195.29 kDa	29.98 kDa	0.289	S08.074	PCSK-4 peptidase
1614	YTKT† AQEI	192.22 kDa	33.06 kDa	0.289	S08.074	PCSK-4 peptidase
405	RMIE† EFRK	45.82 kDa	179.46 kDa	0.289	S08.075	PCSK-6 peptidase
188	PGPM† KKDK	19.63 kDa	205.65 kDa	0.289	C01.036	cathepsin K
394	RKTE† HEPV	44.50 kDa	180.78 kDa	0.289	C01.036	cathepsin K
682	SGGG† EMFF	79.54 kDa	145.74 kDa	0.289	C01.129	cathepsin L3 ({Fasciola} sp.)
77	LEGE† SVLD	6.54 kDa	218.74 kDa	0.289	C01.129	cathepsin L3 ({Fasciola} sp.)
137	DINE† VAED	13.65 kDa	211.63 kDa	0.289	C01.129	cathepsin L3 ({Fasciola} sp.)
144	DESR† RYQQ	14.44 kDa	210.84 kDa	0.289	C02.001	calpain-1
550	PSKE† SKKE	63.17 kDa	162.10 kDa	0.289	C02.001	calpain-1
1477	IVKN† SATY	176.18 kDa	49.10 kDa	0.289	C02.001	calpain-1
1133	LQNK† KTSS	134.44 kDa	90.84 kDa	0.289	C02.001	calpain-1
1433	PVNA† KVVK	170.68 kDa	54.59 kDa	0.289	C02.001	calpain-1
1553	FHHP† VNKK	184.94 kDa	40.34 kDa	0.289	C02.001	calpain-1
32	LLLR† TAAT	1.28 kDa	223.99 kDa	0.289	C02.002	calpain-234
913	YYSM† IAAE	108.10 kDa	117.18 kDa	0.289	C02.002	calpain-235
1385	TTVH† CDYL	165.07 kDa	60.21 kDa	0.289	M12.032	LAST peptidase ({Limulus polyphemus})
328	EQCL† SDDE	36.30 kDa	188.98 kDa	0.289	M12.032	LAST peptidase ({Limulus polyphemus})
1545	MAVP† DSWP	183.94 kDa	41.34 kDa	0.289	M12.032	LAST peptidase ({Limulus polyphemus})
1383	VGTT† VHCD	164.83 kDa	60.45 kDa	0.289	M12.032	LAST peptidase ({Limulus polyphemus})
436	EDDI† IWDG	49.65 kDa	175.63 kDa	0.289	M12.221	ADAMTS4 peptidase
1578	IRKN† ISKH	187.95 kDa	37.33 kDa	0.289	M12.221	ADAMTS4 peptidase
510	IWDA† QAMP	58.72 kDa	166.56 kDa	0.289	M12.221	ADAMTS4 peptidase
1136	KKTS† SQLS	134.76 kDa	90.52 kDa	0.289	M12.221	ADAMTS4 peptidase
628	FPTH† MGPI	72.79 kDa	152.49 kDa	0.289	M12.221	ADAMTS4 peptidase
886	WWVL† KSDF	104.93 kDa	120.34 kDa	0.289	M12.221	ADAMTS4 peptidase
187	PPGP† MKKD	19.50 kDa	205.78 kDa	0.289	M12.221	ADAMTS4 peptidase
1387	VHCD† YLNR	165.29 kDa	59.99 kDa	0.289	M12.221	ADAMTS4 peptidase
1221	RIRT† TKDE	144.89 kDa	80.39 kDa	0.289	M16.003	mitochondrial processing peptidase beta-subunit
927	GYGE† KSFF	109.83 kDa	115.45 kDa	0.289	M16.003	mitochondrial processing peptidase beta-subunit
924	KDAG† YGEK	109.37 kDa	115.91 kDa	0.289	M16.003	mitochondrial processing peptidase beta-subunit
1318	VAMT† EEQE	156.95 kDa	68.32 kDa	0.289	S01.017	kallikrein-related peptidase 5
726	KNYY† KRKP	85.06 kDa	140.22 kDa	0.289	S01.017	kallikrein-related peptidase 5
1240	QHRE† EMRK	147.31 kDa	77.97 kDa	0.289	S01.017	kallikrein-related peptidase 5
1630	TEYD† EHLT	194.09 kDa	31.19 kDa	0.289	S01.017	kallikrein-related peptidase 5
686	EMFF† MRTP	80.09 kDa	145.18 kDa	0.289	S01.017	kallikrein-related peptidase 5
478	GFAA† TLDD	54.71 kDa	170.57 kDa	0.289	S01.017	kallikrein-related peptidase 5
80	ESVL† DDEC	6.84 kDa	218.44 kDa	0.289	S01.017	kallikrein-related peptidase 5
1236	LFDE† QHRE	146.76 kDa	78.52 kDa	0.289	S01.017	kallikrein-related peptidase 5
693	PQDL† TGKD	80.93 kDa	144.34 kDa	0.289	S01.135	granzyme A
162	SDYD† EDDY	16.68 kDa	208.60 kDa	0.289	S01.136	granzyme B, rodent-type
1445	IITR† PMDL	172.19 kDa	53.09 kDa	0.289	S01.217	thrombin
1423	DLPN† TYPF	169.55 kDa	55.72 kDa	0.289	S01.217	thrombin
460	GWLP† SSMT	52.67 kDa	172.61 kDa	0.289	S01.233	plasmin
1206	RCET† VRKP	143.15 kDa	82.13 kDa	0.289	S01.251	kallikrein-related peptidase 4
1587	YQSR† ESFL	189.07 kDa	36.20 kDa	0.289	S01.251	kallikrein-related peptidase 4
1148	EQER† KELQ	136.28 kDa	88.99 kDa	0.289	S01.251	kallikrein-related peptidase 4
741	DCKY† GETV	86.93 kDa	138.35 kDa	0.289	S01.251	kallikrein-related peptidase 4
1614	YTKT† AQEI	192.22 kDa	33.06 kDa	0.289	S01.251	kallikrein-related peptidase 4
496	DNED† LVYG	56.87 kDa	168.40 kDa	0.289	S01.251	kallikrein-related peptidase 4
317	WNYD† YAPP	35.11 kDa	190.17 kDa	0.289	S01.251	kallikrein-related peptidase 4
1739	EDLL† MSEG	206.54 kDa	18.73 kDa	0.288	A01.016	Aspergillopepsin I
1754	GSDE† EGDN	208.37 kDa	16.91 kDa	0.288	A01.016	Aspergillopepsin I
1755	SDEE† GDNP	208.50 kDa	16.78 kDa	0.288	S08.109	KPC2-type peptidase
1767	QLSE† SGSD	209.87 kDa	15.40 kDa	0.288	A01.016	Aspergillopepsin I
1779	SGGI† RPKQ	211.36 kDa	13.92 kDa	0.288	M12.032	LAST peptidase ({Limulus polyphemus})
1780	GGIR† PKQP	211.51 kDa	13.76 kDa	0.288	S08.072	PCSK-1 peptidase
1788	RMLQ† ENTR	212.49 kDa	12.79 kDa	0.288	C02.002	calpain-241
1794	TRMD† MENE	213.24 kDa	12.04 kDa	0.288	C02.001	calpain-1
1839	DTSF† SSIG	218.75 kDa	6.53 kDa	0.288	S01.133	Cathepsin G
1854	EEDE† EEEE	220.62 kDa	4.66 kDa	0.288	S01.017	kallikrein-related peptidase 5
1860	EEQR† SGPS	221.42 kDa	3.86 kDa	0.288	M12.221	ADAMTS4 peptidase
1866	PSVL† SQVH	222.08 kDa	3.20 kDa	0.288	S01.233	plasmin
1872	VHLS† EDEE	222.73 kDa	2.55 kDa	0.288	C02.002	calpain-236
506	EDNI† IWDA	58.24 kDa	167.04 kDa	0.288	A01.016	Aspergillopepsin I
236	LAGI† MQHD	25.16 kDa	200.12 kDa	0.288	A01.016	Aspergillopepsin I
238	GIMQ† HDAT	25.42 kDa	199.86 kDa	0.288	M12.001	Astacin
1325	EEEL† EKTV	157.84 kDa	67.44 kDa	0.288	C14.005	Caspase-6
1527	DDQV† AFSF	181.93 kDa	43.34 kDa	0.288	C14.004	Caspase-7
213	SESE† MGPQ	22.48 kDa	202.80 kDa	0.288	C14.004	Caspase-7
1089	EECQ† RIFD	129.38 kDa	95.90 kDa	0.288	C14.009	Caspase-8
1702	PSAT† PEKQ	202.07 kDa	23.21 kDa	0.288	C14.009	Caspase-8
251	VTEL† FPEF	26.82 kDa	198.45 kDa	0.288	C14.009	Caspase-8
1162	GSAA† SGNN	137.84 kDa	87.44 kDa	0.288	C14.009	Caspase-8
1440	KDYY† KIIT	171.58 kDa	53.70 kDa	0.288	C14.009	Caspase-8
1303	FCPL† YYQT	155.32 kDa	69.96 kDa	0.288	C14.009	Caspase-8
903	AMVS† PEQC	106.92 kDa	118.36 kDa	0.288	C14.009	Caspase-8
175	DIDC† KLMP	18.18 kDa	207.10 kDa	0.288	C14.009	Caspase-8
67	LFGN† INGA	5.22 kDa	220.05 kDa	0.288	C01.060	Cathepsin B
1233	KFAL† FDEQ	146.37 kDa	78.91 kDa	0.288	A01.010	Cathepsin E
318	NYDY† APPP	35.27 kDa	190.01 kDa	0.288	S01.001	Chymotrypsin A
1570	VNPM† DLET	186.98 kDa	38.30 kDa	0.288	S01.010	Granzyme B
1248	ERRR† IQEQ	148.45 kDa	76.83 kDa	0.288	M16.002	Insulysin
807	VGQQ† CPLF	95.17 kDa	130.11 kDa	0.288	M16.002	Insulysin
1402	RRTD† PMVT	167.22 kDa	58.06 kDa	0.288	M16.002	Insulysin
297	EEQI† QEVE	32.77 kDa	192.51 kDa	0.288	M16.002	Insulysin
1417	IIND† MRDL	168.83 kDa	56.45 kDa	0.288	M16.002	Insulysin
1420	DMRD† LPNT	169.23 kDa	56.05 kDa	0.288	M16.002	Insulysin
1033	RKFG† VPEE	122.51 kDa	102.77 kDa	0.288	M16.002	Insulysin
1556	PVNK† KFVP	185.28 kDa	39.99 kDa	0.288	M16.002	Insulysin
591	NLSN† DEYY	68.04 kDa	157.24 kDa	0.288	M16.002	Insulysin
782	MPET† DFLI	91.92 kDa	133.36 kDa	0.288	M12.033	LAST_MAM peptidase
889	LKSD† FRLP	105.26 kDa	120.01 kDa	0.288	M10.001	Matrix metallopeptidase-1
481	ATLD† DDKP	55.04 kDa	170.24 kDa	0.288	M10.001	Matrix metallopeptidase-1
711	ENGP† LMMQ	83.17 kDa	142.11 kDa	0.288	M10.001	Matrix metallopeptidase-1
820	NSKR† ANTH	96.71 kDa	128.57 kDa	0.288	M10.001	Matrix metallopeptidase-1
590	WNLS† NDEY	67.92 kDa	157.35 kDa	0.288	M10.001	Matrix metallopeptidase-1
1688	SVFQ† DESN	200.61 kDa	24.67 kDa	0.288	M10.001	Matrix metallopeptidase-1
915	SMIA† AEQR	108.28 kDa	117.00 kDa	0.288	M10.001	Matrix metallopeptidase-1
159	LCHS† DYDE	16.28 kDa	208.99 kDa	0.288	M10.001	Matrix metallopeptidase-1
961	RAFI† AAMK	113.90 kDa	111.37 kDa	0.288	M10.001	Matrix metallopeptidase-1
714	PLMM† QVGM	83.55 kDa	141.73 kDa	0.288	M10.001	Matrix metallopeptidase-1
792	TRQG† YYIR	93.23 kDa	132.04 kDa	0.288	M10.001	Matrix metallopeptidase-1
778	YLHK† MPET	91.46 kDa	133.82 kDa	0.288	M10.001	Matrix metallopeptidase-1
900	EIRA† MVSP	106.60 kDa	118.67 kDa	0.288	M10.009	Matrix metallopeptidase-12
196	DQDS† ITGE	20.57 kDa	204.70 kDa	0.288	M10.009	Matrix metallopeptidase-12
1249	RRRI† QEQL	148.56 kDa	76.71 kDa	0.288	M10.009	Matrix metallopeptidase-12
195	KDQD† SITG	20.49 kDa	204.79 kDa	0.288	M10.009	Matrix metallopeptidase-12
720	GMAT† KIKN	84.25 kDa	141.03 kDa	0.288	M10.009	Matrix metallopeptidase-12
618	IPAV† ELRQ	71.53 kDa	153.74 kDa	0.288	M10.009	Matrix metallopeptidase-12
993	IPNK† PTQQ	117.75 kDa	107.53 kDa	0.288	M10.013	Matrix metallopeptidase-13
284	RRKR† KKKH	31.11 kDa	194.17 kDa	0.288	M10.013	Matrix metallopeptidase-13
1188	RCLK† IYRT	140.76 kDa	84.52 kDa	0.288	M10.013	Matrix metallopeptidase-13
1574	DLET† IRKN	187.43 kDa	37.84 kDa	0.288	M10.013	Matrix metallopeptidase-13
954	TAPW† NTTR	113.10 kDa	112.18 kDa	0.288	M10.005	Matrix metallopeptidase-3
400	PVIK† SRMI	45.20 kDa	180.08 kDa	0.288	M10.005	Matrix metallopeptidase-3
1455	LREN† VRKR	173.39 kDa	51.89 kDa	0.288	M10.005	Matrix metallopeptidase-3
792	TRQG† YYIR	93.23 kDa	132.04 kDa	0.288	M10.008	Matrix metallopeptidase-7
1178	VTSL† NSSA	139.63 kDa	85.65 kDa	0.288	M10.002	Matrix metallopeptidase-8
609	FGGN† IIQH	70.58 kDa	154.70 kDa	0.288	M10.002	Matrix metallopeptidase-8
326	PPEQ† CLSD	36.08 kDa	189.19 kDa	0.288	M10.002	Matrix metallopeptidase-8
1232	RKFA† LFDE	146.25 kDa	79.02 kDa	0.288	M10.004	Matrix metallopeptidase-9
450	GTKP† QRAS	51.47 kDa	173.81 kDa	0.288	M10.014	Membrane-type matrix metallopeptidase-1
89	KHLA† GLGA	7.88 kDa	217.40 kDa	0.288	M12.002	Meprin alpha subunit
939	ENEE† DFQM	111.27 kDa	114.01 kDa	0.288	A01.001	Pepsin A
1693	ESNM† SVLD	201.18 kDa	24.09 kDa	0.288	A01.001	Pepsin A
1231	IRKF† ALFD	146.18 kDa	79.10 kDa	0.288	A01.001	Pepsin A
260	PGKV† LRFL	28.00 kDa	197.28 kDa	0.288	A01.001	Pepsin A
947	KIDD† EVRT	112.26 kDa	113.02 kDa	0.288	A01.001	Pepsin A
105	ELTA† NEEL	9.81 kDa	215.47 kDa	0.288	A01.001	Pepsin A
773	FRAP† IYLH	90.80 kDa	134.47 kDa	0.288	S08.070	kexin
573	IKEE† PQQN	65.95 kDa	159.33 kDa	0.288	S08.070	kexin
395	KTEH† EPVI	44.63 kDa	180.64 kDa	0.288	S08.070	kexin
1287	LKCG† ACGA	153.39 kDa	71.89 kDa	0.288	S08.070	kexin
1512	KLAR† LEKA	180.25 kDa	45.02 kDa	0.288	S08.070	kexin
164	YDED† DYDA	16.92 kDa	208.36 kDa	0.288	S08.070	kexin
590	WNLS† NDEY	67.92 kDa	157.35 kDa	0.288	S08.070	kexin
1232	RKFA† LFDE	146.25 kDa	79.02 kDa	0.288	S08.070	kexin
482	TLDD† DKPW	55.15 kDa	170.12 kDa	0.288	S08.070	kexin
408	EEFR† KLEE	46.25 kDa	179.03 kDa	0.288	S08.109	KPC2-type peptidase
1658	SLDP† MTPG	197.19 kDa	28.08 kDa	0.288	S08.109	KPC2-type peptidase
1301	NKFC† PLYY	155.11 kDa	70.17 kDa	0.288	S08.109	KPC2-type peptidase
1549	DSWP† FHHP	184.42 kDa	40.85 kDa	0.288	S08.109	KPC2-type peptidase
541	EKEE† ATSN	62.27 kDa	163.00 kDa	0.288	S08.109	KPC2-type peptidase
1388	HCDY† LNRP	165.45 kDa	59.83 kDa	0.288	S08.109	KPC2-type peptidase
983	GCGE† GFSY	116.50 kDa	108.78 kDa	0.288	S08.109	KPC2-type peptidase
1175	TASV† TSLN	139.32 kDa	85.95 kDa	0.288	S08.109	KPC2-type peptidase
754	PFLG† SLHP	88.55 kDa	136.72 kDa	0.288	S08.109	KPC2-type peptidase
1199	EEGK† EYVR	142.27 kDa	83.01 kDa	0.288	S08.109	KPC2-type peptidase
924	KDAG† YGEK	109.37 kDa	115.91 kDa	0.288	S08.072	PCSK-1 peptidase
468	RNAM† AYNV	53.54 kDa	171.73 kDa	0.288	S08.073	PCSK-2 peptidase
1171	RDDD† TASV	138.97 kDa	86.31 kDa	0.288	S08.074	PCSK-4 peptidase
274	KNVP† SVWR	29.82 kDa	195.45 kDa	0.288	S08.076	PCSK-5 peptidase
1053	VVRT† MSTE	124.91 kDa	100.36 kDa	0.288	S08.075	PCSK-6 peptidase
968	KGKC† LLEV	114.71 kDa	110.57 kDa	0.288	S08.075	PCSK-6 peptidase
642	RPPL† KKYS	74.57 kDa	150.70 kDa	0.288	S08.077	PCSK-7 peptidase
1560	KFVP† DYYK	185.75 kDa	39.52 kDa	0.288	S08.077	PCSK-7 peptidase
1143	SRER† EEQE	135.61 kDa	89.66 kDa	0.288	S26.010	signalase (animal) 21 kDa component
705	LAEY† SEEN	82.44 kDa	142.84 kDa	0.288	S26.010	signalase (animal) 21 kDa component
1161	AGSA† ASGN	137.77 kDa	87.51 kDa	0.288	S26.010	signalase (animal) 21 kDa component
1587	YQSR† ESFL	189.07 kDa	36.20 kDa	0.288	C01.036	cathepsin K
1311	NAPP† SNPV	156.25 kDa	69.02 kDa	0.288	C01.036	cathepsin K
223	TQAE† SEDG	23.63 kDa	201.64 kDa	0.288	C01.129	cathepsin L3 ({Fasciola} sp.)
1071	KFAR† GSRF	127.10 kDa	98.18 kDa	0.288	C01.129	cathepsin L3 ({Fasciola} sp.)
1292	CGAI† GHMR	153.92 kDa	71.36 kDa	0.288	C01.129	cathepsin L3 ({Fasciola} sp.)
50	DSDE† DSAG	3.05 kDa	222.23 kDa	0.288	C01.129	cathepsin L3 ({Fasciola} sp.)
1312	APPS† NPVA	156.34 kDa	68.94 kDa	0.288	C01.129	cathepsin L3 ({Fasciola} sp.)
624	RQPF† FPTH	72.31 kDa	152.97 kDa	0.288	C02.001	calpain-1
259	RPGK† VLRF	27.90 kDa	197.38 kDa	0.288	C02.001	calpain-1
1190	LKIY† RTFR	141.04 kDa	84.24 kDa	0.288	C02.001	calpain-1
182	PPPP† PPPG	18.94 kDa	206.34 kDa	0.288	C02.001	calpain-1
350	TGDI† DKVT	38.79 kDa	186.49 kDa	0.288	C02.001	calpain-1
92	AGLG† ALGL	8.34 kDa	216.94 kDa	0.288	C02.001	calpain-1
1704	ATPE† KQVT	202.29 kDa	22.98 kDa	0.288	C02.002	calpain-237
1361	VRRK† SLVL	162.18 kDa	63.09 kDa	0.288	C02.002	calpain-238
431	TQLH† WEDD	48.99 kDa	176.29 kDa	0.288	C02.002	calpain-239
976	TGVA† DPTG	115.61 kDa	109.67 kDa	0.288	C02.002	calpain-240
1192	IYRT† FRDE	141.29 kDa	83.98 kDa	0.288	M12.032	LAST peptidase ({Limulus polyphemus})
479	FAAT† LDDD	54.81 kDa	170.47 kDa	0.288	M12.032	LAST peptidase ({Limulus polyphemus})
1303	FCPL† YYQT	155.32 kDa	69.96 kDa	0.288	M12.032	LAST peptidase ({Limulus polyphemus})
429	MVTQ† LHWE	48.74 kDa	176.54 kDa	0.288	M12.221	ADAMTS4 peptidase
1515	RLEK† AINP	180.62 kDa	44.65 kDa	0.288	M12.221	ADAMTS4 peptidase
1285	LKLK† CGAC	153.11 kDa	72.17 kDa	0.288	M12.221	ADAMTS4 peptidase
352	DIDK† VTDT	39.03 kDa	186.25 kDa	0.288	M12.221	ADAMTS4 peptidase
1543	KMMA† VPDS	183.74 kDa	41.53 kDa	0.288	M12.221	ADAMTS4 peptidase
1496	QSML† DLCD	178.34 kDa	46.94 kDa	0.288	M12.221	ADAMTS4 peptidase
678	ERQA† SGGG	78.93 kDa	146.35 kDa	0.288	M12.221	ADAMTS4 peptidase
944	FQMK† IDDE	111.92 kDa	113.36 kDa	0.288	M12.221	ADAMTS4 peptidase
124	GWVR† STED	12.21 kDa	213.06 kDa	0.288	M12.221	ADAMTS4 peptidase
87	CKKH† LAGL	7.69 kDa	217.58 kDa	0.288	M12.221	ADAMTS4 peptidase
868	RKRL† KLCA	102.67 kDa	122.61 kDa	0.288	M12.221	ADAMTS4 peptidase
1672	PDLY† DTNT	198.87 kDa	26.41 kDa	0.288	M16.003	mitochondrial processing peptidase beta-subunit
1479	KNSA† TYNG	176.34 kDa	48.94 kDa	0.288	S01.017	kallikrein-related peptidase 5
353	IDKV† TDTK	39.13 kDa	186.15 kDa	0.288	S01.017	kallikrein-related peptidase 5
712	NGPL† MMQV	83.28 kDa	141.99 kDa	0.288	S01.017	kallikrein-related peptidase 5
1592	SFLD† DVNL	189.67 kDa	35.61 kDa	0.288	S01.017	kallikrein-related peptidase 5
1417	IIND† MRDL	168.83 kDa	56.45 kDa	0.288	S01.017	kallikrein-related peptidase 5
578	QQNM† SQPE	66.54 kDa	158.73 kDa	0.288	S01.017	kallikrein-related peptidase 5
1542	QKMM† AVPD	183.67 kDa	41.61 kDa	0.288	S01.017	kallikrein-related peptidase 5
913	YYSM† IAAE	108.10 kDa	117.18 kDa	0.288	S01.017	kallikrein-related peptidase 5
574	KEEP† QQNM	66.04 kDa	159.23 kDa	0.288	S01.017	kallikrein-related peptidase 5
600	PKQQ† GLRG	69.25 kDa	156.02 kDa	0.288	S01.233	plasmin
612	NIIQ† HSIP	70.93 kDa	154.35 kDa	0.288	S01.233	plasmin
1689	VFQD† ESNM	200.72 kDa	24.56 kDa	0.288	S01.251	kallikrein-related peptidase 4
1727	GTVQ† QPQA	205.19 kDa	20.09 kDa	0.287	S08.109	KPC2-type peptidase
1728	TVQQ† PQAS	205.31 kDa	19.96 kDa	0.287	S08.109	KPC2-type peptidase
1735	SVLY† EDLL	206.07 kDa	19.20 kDa	0.287	M10.001	Matrix metallopeptidase-1
1762	PFSA† IQLS	209.30 kDa	15.97 kDa	0.287	M10.008	Matrix metallopeptidase-7
1764	SAIQ† LSES	209.54 kDa	15.73 kDa	0.287	A01.016	Aspergillopepsin I
1781	GIRP† KQPR	211.61 kDa	13.67 kDa	0.287	S08.070	kexin
1788	RMLQ† ENTR	212.49 kDa	12.79 kDa	0.287	M10.013	Matrix metallopeptidase-13
1789	MLQE† NTRM	212.62 kDa	12.66 kDa	0.287	S08.070	kexin
1824	SYGS† YEEP	217.01 kDa	8.27 kDa	0.287	S08.109	KPC2-type peptidase
1860	EEQR† SGPS	221.42 kDa	3.86 kDa	0.287	C02.002	calpain-242
1884	FHSI† AGDS	224.16 kDa	1.12 kDa	0.287	M10.001	Matrix metallopeptidase-1
1886	SIAG† DSDL	224.41 kDa	0.87 kDa	0.287	M10.013	Matrix metallopeptidase-13
1218	AYVR† IRTT	144.52 kDa	80.76 kDa	0.287	A01.016	Aspergillopepsin I
181	MPPP† PPPP	18.84 kDa	206.44 kDa	0.287	A01.016	Aspergillopepsin I
662	QPLL† KHIK	76.94 kDa	148.34 kDa	0.287	A01.016	Aspergillopepsin I
808	GQQC† PLFE	95.27 kDa	130.00 kDa	0.287	A01.016	Aspergillopepsin I
80	ESVL† DDEC	6.84 kDa	218.44 kDa	0.287	A01.016	Aspergillopepsin I
901	IRAM† VSPE	106.74 kDa	118.54 kDa	0.287	A01.016	Aspergillopepsin I
387	FDYG† FKLR	43.59 kDa	181.68 kDa	0.287	A01.016	Aspergillopepsin I
889	LKSD† FRLP	105.26 kDa	120.01 kDa	0.287	A01.016	Aspergillopepsin I
697	TGKD† GDLI	81.45 kDa	143.83 kDa	0.287	C14.001	Caspase-1
830	DFLQ† VFIY	97.91 kDa	127.37 kDa	0.287	C14.001	Caspase-1
135	YSDI† NEVA	13.41 kDa	211.87 kDa	0.287	C14.009	Caspase-8
1163	SAAS† GNNH	137.93 kDa	87.35 kDa	0.287	C14.009	Caspase-8
388	DYGF† KLRK	43.74 kDa	181.54 kDa	0.287	C14.009	Caspase-8
849	RIRM† EDIK	100.46 kDa	124.82 kDa	0.287	C14.009	Caspase-8
174	EDID† CKLM	18.07 kDa	207.20 kDa	0.287	C14.009	Caspase-8
1133	LQNK† KTSS	134.44 kDa	90.84 kDa	0.287	C14.009	Caspase-8
431	TQLH† WEDD	48.99 kDa	176.29 kDa	0.287	C01.032	Cathepsin L
1290	GACG† AIGH	153.73 kDa	71.54 kDa	0.287	C01.034	Cathepsin S
783	PETD† FLII	92.03 kDa	133.25 kDa	0.287	S01.131	Elastase-2
217	MGPQ† EATQ	23.00 kDa	202.27 kDa	0.287	S01.010	Granzyme B
1524	LDDD† DQVA	181.59 kDa	43.69 kDa	0.287	S01.010	Granzyme B
1606	KYNG† PESQ	191.28 kDa	33.99 kDa	0.287	M16.002	Insulysin
1327	ELEK† TVIH	158.10 kDa	67.18 kDa	0.287	M16.002	Insulysin
330	CLSD† DEIT	36.50 kDa	188.77 kDa	0.287	M16.002	Insulysin
1383	VGTT† VHCD	164.83 kDa	60.45 kDa	0.287	M16.002	Insulysin
586	VKDP† WNLS	67.42 kDa	157.85 kDa	0.287	M16.002	Insulysin
778	YLHK† MPET	91.46 kDa	133.82 kDa	0.287	M16.002	Insulysin
47	SDTD† SDED	2.72 kDa	222.56 kDa	0.287	M16.002	Insulysin
46	MSDT† DSDE	2.60 kDa	222.68 kDa	0.287	M16.002	Insulysin
400	PVIK† SRMI	45.20 kDa	180.08 kDa	0.287	M16.002	Insulysin
711	ENGP† LMMQ	83.17 kDa	142.11 kDa	0.287	M16.002	Insulysin
558	SSLK† KSRI	64.06 kDa	161.22 kDa	0.287	M16.002	Insulysin
1662	MTPG† PYTP	197.69 kDa	27.58 kDa	0.287	M16.002	Insulysin
1017	DADL† RRLS	120.48 kDa	104.79 kDa	0.287	M16.002	Insulysin
1427	TYPF† HTPV	170.06 kDa	55.21 kDa	0.287	M10.001	Matrix metallopeptidase-1
1404	TDPM† VTLS	167.44 kDa	57.83 kDa	0.287	M10.001	Matrix metallopeptidase-1
32	LLLR† TAAT	1.28 kDa	223.99 kDa	0.287	M10.001	Matrix metallopeptidase-1
420	DLLA† DENF	47.66 kDa	177.62 kDa	0.287	M10.001	Matrix metallopeptidase-1
676	EQER† QASG	78.73 kDa	146.54 kDa	0.287	M10.001	Matrix metallopeptidase-1
1238	DEQH† REEM	147.02 kDa	78.25 kDa	0.287	M10.009	Matrix metallopeptidase-12
1614	YTKT† AQEI	192.22 kDa	33.06 kDa	0.287	M10.009	Matrix metallopeptidase-12
1326	EELE† KTVI	157.97 kDa	67.31 kDa	0.287	M10.009	Matrix metallopeptidase-12
1043	KKLS† RWEV	123.66 kDa	101.62 kDa	0.287	M10.013	Matrix metallopeptidase-13
1240	QHRE† EMRK	147.31 kDa	77.97 kDa	0.287	M10.013	Matrix metallopeptidase-13
828	IRDF† LQVF	97.67 kDa	127.61 kDa	0.287	M10.013	Matrix metallopeptidase-13
1115	SSAE† DSDF	132.20 kDa	93.08 kDa	0.287	M10.013	Matrix metallopeptidase-13
1086	RYKE† ECQR	129.02 kDa	96.26 kDa	0.287	M10.013	Matrix metallopeptidase-13
283	ARRK† RKKK	30.95 kDa	194.33 kDa	0.287	M10.005	Matrix metallopeptidase-3
160	CHSD† YDED	16.40 kDa	208.88 kDa	0.287	M10.005	Matrix metallopeptidase-3
1164	AASG† NNHR	138.10 kDa	87.18 kDa	0.287	M10.008	Matrix metallopeptidase-7
228	EDGK† LTLP	24.27 kDa	201.01 kDa	0.287	M10.008	Matrix metallopeptidase-7
1095	FDLQ† NKVL	130.15 kDa	95.13 kDa	0.287	M10.002	Matrix metallopeptidase-8
131	DAVD† YSDI	12.93 kDa	212.35 kDa	0.287	M10.002	Matrix metallopeptidase-8
847	PRRI† RMED	100.17 kDa	125.11 kDa	0.287	M10.002	Matrix metallopeptidase-8
133	VDYS† DINE	13.18 kDa	212.10 kDa	0.287	M10.002	Matrix metallopeptidase-8
1585	HKYQ† SRES	188.83 kDa	36.45 kDa	0.287	M10.002	Matrix metallopeptidase-8
1161	AGSA† ASGN	137.77 kDa	87.51 kDa	0.287	M10.002	Matrix metallopeptidase-8
1688	SVFQ† DESN	200.61 kDa	24.67 kDa	0.287	M10.002	Matrix metallopeptidase-8
722	ATKI† KNYY	84.49 kDa	140.79 kDa	0.287	M10.002	Matrix metallopeptidase-8
802	VDIF† VVGQ	94.54 kDa	130.73 kDa	0.287	M10.004	Matrix metallopeptidase-9
912	AYYS† MIAA	107.97 kDa	117.31 kDa	0.287	M10.004	Matrix metallopeptidase-9
299	QIQE† VECS	33.02 kDa	192.25 kDa	0.287	M10.014	Membrane-type matrix metallopeptidase-1
701	GDLI† LAEY	81.96 kDa	143.31 kDa	0.287	M10.014	Membrane-type matrix metallopeptidase-1
1164	AASG† NNHR	138.10 kDa	87.18 kDa	0.287	M10.014	Membrane-type matrix metallopeptidase-1
348	QSTG† DIDK	38.56 kDa	186.72 kDa	0.287	M10.014	Membrane-type matrix metallopeptidase-1
1203	EYVR† CETV	142.82 kDa	82.46 kDa	0.287	M10.014	Membrane-type matrix metallopeptidase-1
1348	IVLG† KQLI	160.63 kDa	64.64 kDa	0.287	M10.014	Membrane-type matrix metallopeptidase-1
1622	VNVC† YQTL	193.07 kDa	32.20 kDa	0.287	M10.014	Membrane-type matrix metallopeptidase-1
1220	VRIR† TTKD	144.79 kDa	80.49 kDa	0.287	M12.002	Meprin alpha subunit
709	SEEN† GPLM	82.90 kDa	142.38 kDa	0.287	M12.002	Meprin alpha subunit
584	PEVK† DPWN	67.21 kDa	158.07 kDa	0.287	M12.002	Meprin alpha subunit
1640	EKDI† CTAK	195.29 kDa	29.98 kDa	0.287	A01.012	Rhizopuspepsin
1558	NKKF† VPDY	185.56 kDa	39.72 kDa	0.287	S08.071	furin
791	RTRQ† GYYI	93.06 kDa	132.22 kDa	0.287	S08.071	furin
1146	REEQ† ERKE	136.00 kDa	89.28 kDa	0.287	S08.071	furin
833	QVFI† YRLF	98.27 kDa	127.01 kDa	0.287	S08.070	kexin
487	KPWY† SIFP	55.84 kDa	169.43 kDa	0.287	S08.070	kexin
1539	IVTQ† KMMA	183.28 kDa	42.00 kDa	0.287	S08.070	kexin
808	GQQC† PLFE	95.27 kDa	130.00 kDa	0.287	S08.070	kexin
266	FLRL† FGPG	28.80 kDa	196.48 kDa	0.287	S08.070	kexin
431	TQLH† WEDD	48.99 kDa	176.29 kDa	0.287	S08.070	kexin
52	DEDS† AGGG	3.25 kDa	222.03 kDa	0.287	S08.070	kexin
633	GPIK† LRQF	73.43 kDa	151.85 kDa	0.287	S08.070	kexin
165	DEDD† YDAD	17.04 kDa	208.24 kDa	0.287	S08.070	kexin
749	YCHT† SPFL	87.94 kDa	137.34 kDa	0.287	S08.070	kexin
886	WWVL† KSDF	104.93 kDa	120.34 kDa	0.287	S08.109	KPC2-type peptidase
1305	PLYY† QTNA	155.65 kDa	69.63 kDa	0.287	S08.109	KPC2-type peptidase
1005	EPQP† VKKT	119.14 kDa	106.14 kDa	0.287	S08.109	KPC2-type peptidase
282	SARR† KRKK	30.82 kDa	194.45 kDa	0.287	S08.109	KPC2-type peptidase
1532	FSFI† LDNI	182.50 kDa	42.78 kDa	0.287	S08.109	KPC2-type peptidase
399	EPVI† KSRM	45.07 kDa	180.21 kDa	0.287	S08.109	KPC2-type peptidase
511	WDAQ† AMPR	58.85 kDa	166.43 kDa	0.287	S08.109	KPC2-type peptidase
1297	HMRT† NKFC	154.62 kDa	70.66 kDa	0.287	S08.109	KPC2-type peptidase
526	TLDP† NDEN	60.49 kDa	164.79 kDa	0.287	S08.109	KPC2-type peptidase
831	FLQV† FIYR	98.01 kDa	127.27 kDa	0.287	S08.109	KPC2-type peptidase
870	RLKL† CADF	102.91 kDa	122.37 kDa	0.287	S08.109	KPC2-type peptidase
46	MSDT† DSDE	2.60 kDa	222.68 kDa	0.287	S08.109	KPC2-type peptidase
1209	TVRK† PAVI	143.53 kDa	81.74 kDa	0.287	S08.109	KPC2-type peptidase
194	DKDQ† DSIT	20.37 kDa	204.90 kDa	0.287	S08.109	KPC2-type peptidase
93	GLGA† LGLG	8.41 kDa	216.87 kDa	0.287	S08.116	lactocepin-3
722	ATKI† KNYY	84.49 kDa	140.79 kDa	0.287	S08.073	PCSK-2 peptidase
1231	IRKF† ALFD	146.18 kDa	79.10 kDa	0.287	S08.074	PCSK-4 peptidase
1585	HKYQ† SRES	188.83 kDa	36.45 kDa	0.287	S08.074	PCSK-4 peptidase
1446	ITRP† MDLQ	172.29 kDa	52.99 kDa	0.287	S08.074	PCSK-4 peptidase
485	DDKP† WYSI	55.49 kDa	169.78 kDa	0.287	S08.074	PCSK-4 peptidase
656	PGPH† SVQP	76.30 kDa	148.97 kDa	0.287	S08.076	PCSK-5 peptidase
434	HWED† DIIW	49.42 kDa	175.86 kDa	0.287	S08.076	PCSK-5 peptidase
492	IFPI† DNED	56.40 kDa	168.88 kDa	0.287	S08.076	PCSK-5 peptidase
1435	NAKV† VKDY	170.91 kDa	54.37 kDa	0.287	S08.076	PCSK-5 peptidase
1197	RDEE† GKEY	141.97 kDa	83.31 kDa	0.287	S08.075	PCSK-6 peptidase
393	LRKT† EHEP	44.37 kDa	180.91 kDa	0.287	S08.075	PCSK-6 peptidase
994	PNKP† TQQK	117.84 kDa	107.43 kDa	0.287	S08.077	PCSK-7 peptidase
1456	RENV† RKRL	173.49 kDa	51.79 kDa	0.287	S08.077	PCSK-7 peptidase
39	TITA† AAIM	1.91 kDa	223.36 kDa	0.287	S08.077	PCSK-7 peptidase
148	RYQQ† TMGS	15.01 kDa	210.26 kDa	0.287	C01.036	cathepsin K
820	NSKR† ANTH	96.71 kDa	128.57 kDa	0.287	C01.129	cathepsin L3 ({Fasciola} sp.)
1717	GDGD† LADE	204.00 kDa	21.28 kDa	0.287	C01.129	cathepsin L3 ({Fasciola} sp.)
898	EEEI† RAMV	106.38 kDa	118.90 kDa	0.287	C01.129	cathepsin L3 ({Fasciola} sp.)
1228	EEFI† RKFA	145.75 kDa	79.53 kDa	0.287	C02.001	calpain-1
136	SDIN† EVAE	13.52 kDa	211.76 kDa	0.287	C02.001	calpain-1
315	SLWN† YDYA	34.83 kDa	190.45 kDa	0.287	C02.001	calpain-1
321	YAPP† PPPE	35.54 kDa	189.74 kDa	0.287	C02.001	calpain-1
435	WEDD† IIWD	49.53 kDa	175.74 kDa	0.287	C02.001	calpain-1
1565	YYKV† IVNP	186.42 kDa	38.85 kDa	0.287	C02.002	calpain-243
1408	VTLS† SILE	167.84 kDa	57.43 kDa	0.287	C02.002	calpain-244
988	FSYV† KIPN	117.17 kDa	108.11 kDa	0.287	M12.032	LAST peptidase ({Limulus polyphemus})
1047	RWEV† IDVV	124.23 kDa	101.05 kDa	0.287	M12.032	LAST peptidase ({Limulus polyphemus})
110	EELT† GTDG	10.39 kDa	214.88 kDa	0.287	M12.032	LAST peptidase ({Limulus polyphemus})
1417	IIND† MRDL	168.83 kDa	56.45 kDa	0.287	M12.032	LAST peptidase ({Limulus polyphemus})
453	PQRA† SLAG	51.83 kDa	173.45 kDa	0.287	M12.032	LAST peptidase ({Limulus polyphemus})
1496	QSML† DLCD	178.34 kDa	46.94 kDa	0.287	M12.032	LAST peptidase ({Limulus polyphemus})
1622	VNVC† YQTL	193.07 kDa	32.20 kDa	0.287	M12.032	LAST peptidase ({Limulus polyphemus})
747	TVYC† HTSP	87.70 kDa	137.58 kDa	0.287	M12.221	ADAMTS4 peptidase
469	NAMA† YNVQ	53.62 kDa	171.66 kDa	0.287	M12.221	ADAMTS4 peptidase
267	LRLF† GPGK	28.94 kDa	196.33 kDa	0.287	M12.221	ADAMTS4 peptidase
425	ENFL† MVTQ	48.28 kDa	177.00 kDa	0.287	M12.221	ADAMTS4 peptidase
1273	EKKP† KKMK	151.62 kDa	73.66 kDa	0.287	M12.221	ADAMTS4 peptidase
867	IRKR† LKLC	102.55 kDa	122.72 kDa	0.287	M12.221	ADAMTS4 peptidase
1317	PVAM† TEEQ	156.85 kDa	68.42 kDa	0.287	M12.221	ADAMTS4 peptidase
463	PSSM† TRNA	52.97 kDa	172.31 kDa	0.287	M12.221	ADAMTS4 peptidase
1559	KKFV† PDYY	185.66 kDa	39.62 kDa	0.287	M12.221	ADAMTS4 peptidase
1619	QEIV† NVCY	192.76 kDa	32.52 kDa	0.287	M12.221	ADAMTS4 peptidase
368	YGPA† RLWY	40.97 kDa	184.31 kDa	0.287	M12.221	ADAMTS4 peptidase
1286	KLKC† GACG	153.21 kDa	72.06 kDa	0.287	M12.221	ADAMTS4 peptidase
134	DYSD† INEV	13.29 kDa	211.98 kDa	0.287	M12.221	ADAMTS4 peptidase
1547	VPDS† WPFH	184.14 kDa	41.14 kDa	0.287	M16.003	mitochondrial processing peptidase beta-subunit
512	DAQA† MPRL	58.92 kDa	166.36 kDa	0.287	S01.017	kallikrein-related peptidase 5
1117	AEDS† DFEE	132.40 kDa	92.87 kDa	0.287	S01.017	kallikrein-related peptidase 5
680	QASG† GGEM	79.19 kDa	146.09 kDa	0.287	S01.017	kallikrein-related peptidase 5
1036	GVPE† EEIK	122.83 kDa	102.44 kDa	0.287	S01.017	kallikrein-related peptidase 5
397	EHEP† VIKS	44.86 kDa	180.42 kDa	0.287	S01.017	kallikrein-related peptidase 5
558	SSLK† KSRI	64.06 kDa	161.22 kDa	0.287	S01.017	kallikrein-related peptidase 5
590	WNLS† NDEY	67.92 kDa	157.35 kDa	0.287	S01.017	kallikrein-related peptidase 5
846	RPRR† IRME	100.06 kDa	125.22 kDa	0.287	S01.017	kallikrein-related peptidase 5
1526	DDDQ† VAFS	181.83 kDa	43.44 kDa	0.287	S01.017	kallikrein-related peptidase 5
233	TLPL† AGIM	24.80 kDa	200.47 kDa	0.287	S01.217	thrombin
1008	PVKK† TVTG	119.49 kDa	105.78 kDa	0.287	S01.233	plasmin
1443	YKII† TRPM	171.93 kDa	53.34 kDa	0.287	S01.233	plasmin
1644	CTAK† EAAL	195.70 kDa	29.58 kDa	0.287	S01.233	plasmin
347	SQST† GDID	38.38 kDa	186.89 kDa	0.287	S01.251	kallikrein-related peptidase 4
831	FLQV† FIYR	98.01 kDa	127.27 kDa	0.287	S01.251	kallikrein-related peptidase 4
945	QMKI† DDEV	112.03 kDa	113.25 kDa	0.287	S01.251	kallikrein-related peptidase 4
1724	EEEG† TVQQ	204.86 kDa	20.42 kDa	0.286	C14.009	Caspase-8
1752	DAGS† DEEG	208.13 kDa	17.15 kDa	0.286	C01.129	cathepsin L3 ({Fasciola} sp.)
1761	NPFS† AIQL	209.23 kDa	16.04 kDa	0.286	M16.002	Insulysin
1763	FSAI† QLSE	209.42 kDa	15.86 kDa	0.286	S08.075	PCSK-6 peptidase
1764	SAIQ† LSES	209.54 kDa	15.73 kDa	0.286	M10.004	Matrix metallopeptidase-9
1789	MLQE† NTRM	212.62 kDa	12.66 kDa	0.286	M10.005	Matrix metallopeptidase-3
1792	ENTR† MDME	212.99 kDa	12.29 kDa	0.286	S08.074	PCSK-4 peptidase
1793	NTRM† DMEN	213.12 kDa	12.15 kDa	0.286	S08.109	KPC2-type peptidase
1801	EESM† MSYE	214.09 kDa	11.19 kDa	0.286	A01.016	Aspergillopepsin I
1806	SYEG† DGGE	214.77 kDa	10.51 kDa	0.286	M12.032	LAST peptidase ({Limulus polyphemus})
1816	HGLE† DSNI	216.07 kDa	9.21 kDa	0.286	M10.013	Matrix metallopeptidase-13
1852	EEEE† DEEE	220.38 kDa	4.90 kDa	0.286	A01.016	Aspergillopepsin I
541	EKEE† ATSN	62.27 kDa	163.00 kDa	0.286	A01.016	Aspergillopepsin I
1005	EPQP† VKKT	119.14 kDa	106.14 kDa	0.286	A01.016	Aspergillopepsin I
1571	NPMD† LETI	187.09 kDa	38.19 kDa	0.286	A01.016	Aspergillopepsin I
137	DINE† VAED	13.65 kDa	211.63 kDa	0.286	A01.016	Aspergillopepsin I
999	QQKD† DKEP	118.44 kDa	106.83 kDa	0.286	A01.016	Aspergillopepsin I
988	FSYV† KIPN	117.17 kDa	108.11 kDa	0.286	C14.009	Caspase-8
942	EDFQ† MKID	111.66 kDa	113.62 kDa	0.286	C14.009	Caspase-8
1542	QKMM† AVPD	183.67 kDa	41.61 kDa	0.286	C14.009	Caspase-8
1125	MGKN† IENM	133.47 kDa	91.81 kDa	0.286	C14.009	Caspase-8
1490	SLTQ† ISQS	177.68 kDa	47.60 kDa	0.286	C14.009	Caspase-8
500	LVYG† RWED	57.42 kDa	167.86 kDa	0.286	C14.009	Caspase-8
748	VYCH† TSPF	87.84 kDa	137.44 kDa	0.286	C14.009	Caspase-8
562	KSRI† LLGK	64.55 kDa	160.73 kDa	0.286	C01.060	Cathepsin B
523	PVLT† LDPN	60.17 kDa	165.11 kDa	0.286	S01.133	Cathepsin G
1599	LILA† NSVK	190.40 kDa	34.87 kDa	0.286	C01.032	Cathepsin L
206	DFSS† SSDS	21.75 kDa	203.52 kDa	0.286	C01.034	Cathepsin S
1405	DPMV† TLSS	167.54 kDa	57.73 kDa	0.286	S01.131	Elastase-2
291	HREL† IQEE	32.03 kDa	193.25 kDa	0.286	M16.002	Insulysin
348	QSTG† DIDK	38.56 kDa	186.72 kDa	0.286	M16.002	Insulysin
1460	RKRL† YPSR	174.04 kDa	51.24 kDa	0.286	M16.002	Insulysin
1128	NIEN† MLQN	133.83 kDa	91.45 kDa	0.286	M16.002	Insulysin
388	DYGF† KLRK	43.74 kDa	181.54 kDa	0.286	M16.002	Insulysin
1666	PYTP† QPPD	198.15 kDa	27.12 kDa	0.286	M16.002	Insulysin
1616	KTAQ† EIVN	192.42 kDa	32.86 kDa	0.286	M16.002	Insulysin
1179	TSLN† SSAT	139.74 kDa	85.54 kDa	0.286	M16.002	Insulysin
1253	QEQL† RRLK	149.06 kDa	76.22 kDa	0.286	M16.002	Insulysin
1614	YTKT† AQEI	192.22 kDa	33.06 kDa	0.286	M16.002	Insulysin
921	QRLK† DAGY	109.01 kDa	116.27 kDa	0.286	M12.033	LAST_MAM peptidase
1203	EYVR† CETV	142.82 kDa	82.46 kDa	0.286	M12.033	LAST_MAM peptidase
661	VQPL† LKHI	76.83 kDa	148.45 kDa	0.286	M10.001	Matrix metallopeptidase-1
332	SDDE† ITMM	36.75 kDa	188.53 kDa	0.286	M10.001	Matrix metallopeptidase-1
102	LITE† LTAN	9.52 kDa	215.75 kDa	0.286	M10.001	Matrix metallopeptidase-1
1370	FPKQ† QLPP	163.23 kDa	62.05 kDa	0.286	M10.001	Matrix metallopeptidase-1
1375	LPPK† KKRR	163.79 kDa	61.49 kDa	0.286	M10.001	Matrix metallopeptidase-1
918	AAEQ† RLKD	108.61 kDa	116.67 kDa	0.286	M10.001	Matrix metallopeptidase-1
1281	ERPD† LKLK	152.63 kDa	72.65 kDa	0.286	M10.001	Matrix metallopeptidase-1
311	VSQK† SLWN	34.33 kDa	190.95 kDa	0.286	M10.009	Matrix metallopeptidase-12
62	SLAG† FLFG	4.53 kDa	220.75 kDa	0.286	M10.009	Matrix metallopeptidase-12
614	IQHS† IPAV	71.15 kDa	154.12 kDa	0.286	M10.009	Matrix metallopeptidase-12
1628	TLTE† YDEH	193.81 kDa	31.47 kDa	0.286	M10.009	Matrix metallopeptidase-12
920	EQRL† KDAG	108.88 kDa	116.40 kDa	0.286	M10.009	Matrix metallopeptidase-12
771	NLFR† APIY	90.64 kDa	134.64 kDa	0.286	M10.009	Matrix metallopeptidase-12
186	PPPG† PMKK	19.40 kDa	205.87 kDa	0.286	M10.009	Matrix metallopeptidase-12
604	GLRG† TFGG	69.87 kDa	155.41 kDa	0.286	M10.009	Matrix metallopeptidase-12
447	KHKG† TKPQ	51.14 kDa	174.13 kDa	0.286	M10.009	Matrix metallopeptidase-12
128	STED† AVDY	12.64 kDa	212.63 kDa	0.286	M10.009	Matrix metallopeptidase-12
939	ENEE† DFQM	111.27 kDa	114.01 kDa	0.286	M10.009	Matrix metallopeptidase-12
1466	SREE† FREH	174.80 kDa	50.48 kDa	0.286	M10.009	Matrix metallopeptidase-12
783	PETD† FLII	92.03 kDa	133.25 kDa	0.286	M10.013	Matrix metallopeptidase-13
1087	YKEE† CQRI	129.15 kDa	96.13 kDa	0.286	M10.013	Matrix metallopeptidase-13
916	MIAA† EQRL	108.35 kDa	116.93 kDa	0.286	M10.013	Matrix metallopeptidase-13
294	LIQE† EQIQ	32.40 kDa	192.88 kDa	0.286	M10.013	Matrix metallopeptidase-13
151	QTMG† SLQP	15.42 kDa	209.86 kDa	0.286	M10.013	Matrix metallopeptidase-13
1492	TQIS† QSML	177.88 kDa	47.40 kDa	0.286	M10.013	Matrix metallopeptidase-13
1076	SRFS† VAEH	127.75 kDa	97.53 kDa	0.286	M10.013	Matrix metallopeptidase-13
400	PVIK† SRMI	45.20 kDa	180.08 kDa	0.286	M10.013	Matrix metallopeptidase-13
327	PEQC† LSDD	36.19 kDa	189.09 kDa	0.286	M10.003	Matrix metallopeptidase-2
1054	VRTM† STEQ	125.05 kDa	100.23 kDa	0.286	M10.005	Matrix metallopeptidase-3
787	FLII† RTRQ	92.52 kDa	132.76 kDa	0.286	M10.005	Matrix metallopeptidase-3
462	LPSS† MTRN	52.84 kDa	172.44 kDa	0.286	M10.008	Matrix metallopeptidase-7
674	MREQ† ERQA	78.45 kDa	146.83 kDa	0.286	M10.008	Matrix metallopeptidase-7
1531	AFSF† ILDN	182.38 kDa	42.89 kDa	0.286	M10.008	Matrix metallopeptidase-7
1580	KNIS† KHKY	188.15 kDa	37.13 kDa	0.286	M10.008	Matrix metallopeptidase-7
1609	GPES† QYTK	191.60 kDa	33.68 kDa	0.286	M10.008	Matrix metallopeptidase-7
592	LSND† EYYY	68.15 kDa	157.12 kDa	0.286	M10.002	Matrix metallopeptidase-8
1472	EHLE† LIVK	175.61 kDa	49.66 kDa	0.286	M10.002	Matrix metallopeptidase-8
1631	EYDE† HLTQ	194.22 kDa	31.06 kDa	0.286	M10.002	Matrix metallopeptidase-8
1277	KKMK† ERPD	152.13 kDa	73.14 kDa	0.286	M10.002	Matrix metallopeptidase-8
1476	LIVK† NSAT	176.07 kDa	49.21 kDa	0.286	M10.002	Matrix metallopeptidase-8
1494	ISQS† MLDL	178.10 kDa	47.18 kDa	0.286	M10.002	Matrix metallopeptidase-8
1553	FHHP† VNKK	184.94 kDa	40.34 kDa	0.286	M10.002	Matrix metallopeptidase-8
1101	VLSS† TEVL	130.78 kDa	94.50 kDa	0.286	M10.002	Matrix metallopeptidase-8
837	YRLF† WKSK	98.85 kDa	126.43 kDa	0.286	M10.002	Matrix metallopeptidase-8
469	NAMA† YNVQ	53.62 kDa	171.66 kDa	0.286	M10.014	Membrane-type matrix metallopeptidase-1
1382	RVGT† TVHC	164.73 kDa	60.55 kDa	0.286	M10.014	Membrane-type matrix metallopeptidase-1
1480	NSAT† YNGP	176.44 kDa	48.84 kDa	0.286	M10.014	Membrane-type matrix metallopeptidase-1
145	ESRR† YQQT	14.59 kDa	210.68 kDa	0.286	M10.014	Membrane-type matrix metallopeptidase-1
680	QASG† GGEM	79.19 kDa	146.09 kDa	0.286	M10.014	Membrane-type matrix metallopeptidase-1
662	QPLL† KHIK	76.94 kDa	148.34 kDa	0.286	M10.014	Membrane-type matrix metallopeptidase-1
588	DPWN† LSND	67.72 kDa	157.55 kDa	0.286	M12.002	Meprin alpha subunit
687	MFFM† RTPQ	80.22 kDa	145.05 kDa	0.286	M12.002	Meprin alpha subunit
319	YDYA† PPPP	35.34 kDa	189.94 kDa	0.286	M12.004	Meprin beta subunit
424	DENF† LMVT	48.17 kDa	177.11 kDa	0.286	A01.001	Pepsin A
703	LILA† EYSE	82.15 kDa	143.13 kDa	0.286	A01.001	Pepsin A
1047	RWEV† IDVV	124.23 kDa	101.05 kDa	0.286	S08.071	furin
638	RQFH† RPPL	74.11 kDa	151.17 kDa	0.286	S08.071	furin
405	RMIE† EFRK	45.82 kDa	179.46 kDa	0.286	S08.071	furin
147	RRYQ† QTMG	14.88 kDa	210.39 kDa	0.286	S08.071	furin
1331	TVIH† NDNE	158.55 kDa	66.73 kDa	0.286	S08.070	kexin
1057	MSTE† QARS	125.36 kDa	99.91 kDa	0.286	S08.070	kexin
1509	KEDK† LARL	179.91 kDa	45.36 kDa	0.286	S08.070	kexin
905	VSPE† QCCA	107.15 kDa	118.13 kDa	0.286	S08.070	kexin
596	EYYY† PKQQ	68.77 kDa	156.51 kDa	0.286	S08.070	kexin
706	AEYS† EENG	82.53 kDa	142.75 kDa	0.286	S08.070	kexin
687	MFFM† RTPQ	80.22 kDa	145.05 kDa	0.286	S08.070	kexin
903	AMVS† PEQC	106.92 kDa	118.36 kDa	0.286	S08.070	kexin
892	DFRL† PTEE	105.68 kDa	119.60 kDa	0.286	S08.070	kexin
441	WDGE† DVKH	50.36 kDa	174.91 kDa	0.286	S08.070	kexin
83	LDDE† CKKH	7.20 kDa	218.08 kDa	0.286	S08.070	kexin
1230	FIRK† FALF	146.03 kDa	79.24 kDa	0.286	S08.109	KPC2-type peptidase
396	TEHE† PVIK	44.76 kDa	180.51 kDa	0.286	S08.109	KPC2-type peptidase
484	DDDK† PWYS	55.40 kDa	169.88 kDa	0.286	S08.109	KPC2-type peptidase
953	RTAP† WNTT	112.91 kDa	112.36 kDa	0.286	S08.109	KPC2-type peptidase
148	RYQQ† TMGS	15.01 kDa	210.26 kDa	0.286	S08.109	KPC2-type peptidase
361	PRVA† EWRY	40.00 kDa	185.28 kDa	0.286	S08.109	KPC2-type peptidase
1632	YDEH† LTQL	194.35 kDa	30.92 kDa	0.286	S08.109	KPC2-type peptidase
1310	TNAP† PSNP	156.16 kDa	69.12 kDa	0.286	S08.109	KPC2-type peptidase
1510	EDKL† ARLE	180.03 kDa	45.25 kDa	0.286	S08.109	KPC2-type peptidase
83	LDDE† CKKH	7.20 kDa	218.08 kDa	0.286	S08.109	KPC2-type peptidase
326	PPEQ† CLSD	36.08 kDa	189.19 kDa	0.286	S08.109	KPC2-type peptidase
1172	DDDT† ASVT	139.07 kDa	86.21 kDa	0.286	S08.109	KPC2-type peptidase
672	AKMR† EQER	78.19 kDa	147.09 kDa	0.286	S08.072	PCSK-1 peptidase
1221	RIRT† TKDE	144.89 kDa	80.39 kDa	0.286	S08.072	PCSK-1 peptidase
978	VADP† TGCG	115.82 kDa	109.46 kDa	0.286	S08.072	PCSK-1 peptidase
899	EEIR† AMVS	106.53 kDa	118.74 kDa	0.286	S08.072	PCSK-1 peptidase
239	IMQH† DATK	25.56 kDa	199.72 kDa	0.286	S08.074	PCSK-4 peptidase
490	YSIF† PIDN	56.19 kDa	169.09 kDa	0.286	S08.074	PCSK-4 peptidase
1278	KMKE† RPDL	152.26 kDa	73.02 kDa	0.286	S08.074	PCSK-4 peptidase
821	SKRA† NTHI	96.78 kDa	128.49 kDa	0.286	S08.074	PCSK-4 peptidase
1587	YQSR† ESFL	189.07 kDa	36.20 kDa	0.286	S08.074	PCSK-4 peptidase
1515	RLEK† AINP	180.62 kDa	44.65 kDa	0.286	S08.076	PCSK-5 peptidase
1687	ASVF† QDES	200.48 kDa	24.80 kDa	0.286	S08.075	PCSK-6 peptidase
1224	TTKD† EEFI	145.23 kDa	80.04 kDa	0.286	S08.075	PCSK-6 peptidase
1188	RCLK† IYRT	140.76 kDa	84.52 kDa	0.286	S08.075	PCSK-6 peptidase
1134	QNKK† TSSQ	134.57 kDa	90.71 kDa	0.286	S08.075	PCSK-6 peptidase
1265	KEKL† KGPP	150.64 kDa	74.64 kDa	0.286	S08.075	PCSK-6 peptidase
1230	FIRK† FALF	146.03 kDa	79.24 kDa	0.286	S08.075	PCSK-6 peptidase
1278	KMKE† RPDL	152.26 kDa	73.02 kDa	0.286	S08.075	PCSK-6 peptidase
1581	NISK† HKYQ	188.27 kDa	37.00 kDa	0.286	S08.075	PCSK-6 peptidase
1332	VIHN† DNEE	158.66 kDa	66.61 kDa	0.286	S08.077	PCSK-7 peptidase
676	EQER† QASG	78.73 kDa	146.54 kDa	0.286	S26.010	signalase (animal) 21 kDa component
1113	DSSS† AEDS	132.00 kDa	93.28 kDa	0.286	C01.036	cathepsin K
762	GQLL† QAFE	89.52 kDa	135.76 kDa	0.286	C01.036	cathepsin K
223	TQAE† SEDG	23.63 kDa	201.64 kDa	0.286	C01.036	cathepsin K
64	AGFL† FGNI	4.79 kDa	220.49 kDa	0.286	C01.036	cathepsin K
544	EATS† NSPS	62.53 kDa	162.75 kDa	0.286	C01.036	cathepsin K
1043	KKLS† RWEV	123.66 kDa	101.62 kDa	0.286	C01.036	cathepsin K
448	HKGT† KPQR	51.25 kDa	174.03 kDa	0.286	C01.129	cathepsin L3 ({Fasciola} sp.)
548	NSPS† KESK	62.92 kDa	162.36 kDa	0.286	C01.129	cathepsin L3 ({Fasciola} sp.)
376	DMLG† VPED	42.12 kDa	183.16 kDa	0.286	C01.129	cathepsin L3 ({Fasciola} sp.)
456	ASLA† GWLP	52.10 kDa	173.18 kDa	0.286	C01.129	cathepsin L3 ({Fasciola} sp.)
508	NIIW† DAQA	58.53 kDa	166.74 kDa	0.286	C02.001	calpain-1
1244	EMRK† ERRR	147.85 kDa	77.43 kDa	0.286	C02.001	calpain-1
1448	RPMD† LQTL	172.53 kDa	52.74 kDa	0.286	C02.001	calpain-1
1287	LKCG† ACGA	153.39 kDa	71.89 kDa	0.286	C02.001	calpain-1
1152	KELQ† RMLL	136.78 kDa	88.49 kDa	0.286	C02.001	calpain-1
1658	SLDP† MTPG	197.19 kDa	28.08 kDa	0.286	C02.001	calpain-1
627	FFPT† HMGP	72.65 kDa	152.63 kDa	0.286	C02.001	calpain-1
783	PETD† FLII	92.03 kDa	133.25 kDa	0.286	C02.001	calpain-1
651	GALS† QPGP	75.67 kDa	149.60 kDa	0.286	C02.002	calpain-245
502	YGRW† EDNI	57.76 kDa	167.51 kDa	0.286	C02.002	calpain-246
124	GWVR† STED	12.21 kDa	213.06 kDa	0.286	M12.032	LAST peptidase ({Limulus polyphemus})
483	LDDD† KPWY	55.27 kDa	170.01 kDa	0.286	M12.032	LAST peptidase ({Limulus polyphemus})
1641	KDIC† TAKE	195.40 kDa	29.88 kDa	0.286	M12.032	LAST peptidase ({Limulus polyphemus})
469	NAMA† YNVQ	53.62 kDa	171.66 kDa	0.286	M12.032	LAST peptidase ({Limulus polyphemus})
59	GPFS† LAGF	4.17 kDa	221.11 kDa	0.286	M12.032	LAST peptidase ({Limulus polyphemus})
925	DAGY† GEKS	109.53 kDa	115.75 kDa	0.286	M12.032	LAST peptidase ({Limulus polyphemus})
1533	SFIL† DNIV	182.61 kDa	42.67 kDa	0.286	M12.221	ADAMTS4 peptidase
401	VIKS† RMIE	45.29 kDa	179.99 kDa	0.286	M12.221	ADAMTS4 peptidase
1584	KHKY† QSRE	188.70 kDa	36.57 kDa	0.286	M12.221	ADAMTS4 peptidase
483	LDDD† KPWY	55.27 kDa	170.01 kDa	0.286	M12.221	ADAMTS4 peptidase
476	QQGF† AATL	54.57 kDa	170.71 kDa	0.286	M12.221	ADAMTS4 peptidase
905	VSPE† QCCA	107.15 kDa	118.13 kDa	0.286	M12.221	ADAMTS4 peptidase
1442	YYKI† ITRP	171.82 kDa	53.46 kDa	0.286	M12.221	ADAMTS4 peptidase
327	PEQC† LSDD	36.19 kDa	189.09 kDa	0.286	M12.221	ADAMTS4 peptidase
562	KSRI† LLGK	64.55 kDa	160.73 kDa	0.286	M12.221	ADAMTS4 peptidase
563	SRIL† LGKT	64.66 kDa	160.62 kDa	0.286	M12.221	ADAMTS4 peptidase
1280	KERP† DLKL	152.51 kDa	72.76 kDa	0.286	M12.221	ADAMTS4 peptidase
1456	RENV† RKRL	173.49 kDa	51.79 kDa	0.286	M12.221	ADAMTS4 peptidase
310	EVSQ† KSLW	34.20 kDa	191.08 kDa	0.286	M16.003	mitochondrial processing peptidase beta-subunit
773	FRAP† IYLH	90.80 kDa	134.47 kDa	0.286	M16.003	mitochondrial processing peptidase beta-subunit
307	VESE† VSQK	33.89 kDa	191.39 kDa	0.286	M16.003	mitochondrial processing peptidase beta-subunit
473	YNVQ† QGFA	54.12 kDa	171.16 kDa	0.286	S01.017	kallikrein-related peptidase 5
78	EGES† VLDD	6.63 kDa	218.65 kDa	0.286	S01.017	kallikrein-related peptidase 5
1569	IVNP† MDLE	186.85 kDa	38.43 kDa	0.286	S01.017	kallikrein-related peptidase 5
1146	REEQ† ERKE	136.00 kDa	89.28 kDa	0.286	S01.017	kallikrein-related peptidase 5
533	NLIL† EIPD	61.30 kDa	163.97 kDa	0.286	S01.017	kallikrein-related peptidase 5
849	RIRM† EDIK	100.46 kDa	124.82 kDa	0.286	S01.017	kallikrein-related peptidase 5
746	ETVY† CHTS	87.60 kDa	137.68 kDa	0.286	S01.017	kallikrein-related peptidase 5
1487	PKHS† LTQI	177.34 kDa	47.94 kDa	0.286	S01.017	kallikrein-related peptidase 5
837	YRLF† WKSK	98.85 kDa	126.43 kDa	0.286	S01.017	kallikrein-related peptidase 5
99	LGSL† ITEL	9.18 kDa	216.10 kDa	0.286	S01.017	kallikrein-related peptidase 5
924	KDAG† YGEK	109.37 kDa	115.91 kDa	0.286	S01.017	kallikrein-related peptidase 5
785	TDFL† IIRT	92.29 kDa	132.99 kDa	0.286	S01.017	kallikrein-related peptidase 5
1041	EIKK† LSRW	123.46 kDa	101.82 kDa	0.286	S01.017	kallikrein-related peptidase 5
286	KRKK† KHRE	31.36 kDa	193.91 kDa	0.286	S01.233	plasmin
464	SSMT† RNAM	53.07 kDa	172.20 kDa	0.286	S01.233	plasmin
606	RGTF† GGNI	70.12 kDa	155.16 kDa	0.286	S01.251	kallikrein-related peptidase 4
335	EITM† MAPV	37.09 kDa	188.19 kDa	0.286	S01.251	kallikrein-related peptidase 4
1251	RIQE† QLRR	148.82 kDa	76.46 kDa	0.286	S01.251	kallikrein-related peptidase 4
914	YSMI† AAEQ	108.21 kDa	117.07 kDa	0.286	S01.251	kallikrein-related peptidase 4
1295	IGHM† RTNK	154.36 kDa	70.92 kDa	0.286	S01.251	kallikrein-related peptidase 4
1734	ASVL† YEDL	205.91 kDa	19.37 kDa	0.285	C14.009	Caspase-8
1742	LMSE† GEDD	206.89 kDa	18.39 kDa	0.285	M10.013	Matrix metallopeptidase-13
1780	GGIR† PKQP	211.51 kDa	13.76 kDa	0.285	S08.070	kexin
1785	KQPR† MLQE	212.12 kDa	13.16 kDa	0.285	M10.013	Matrix metallopeptidase-13
1792	ENTR† MDME	212.99 kDa	12.29 kDa	0.285	M10.009	Matrix metallopeptidase-12
1804	MMSY† EGDG	214.47 kDa	10.81 kDa	0.285	S01.136	granzyme B, rodent-type
1834	KSNT† QDTS	218.17 kDa	7.11 kDa	0.285	C02.001	calpain-1
1835	SNTQ† DTSF	218.30 kDa	6.98 kDa	0.285	S01.017	kallikrein-related peptidase 5
1845	IGGY† EVSE	219.55 kDa	5.73 kDa	0.285	S08.072	PCSK-1 peptidase
1850	VSEE† EEDE	220.12 kDa	5.16 kDa	0.285	M12.004	Meprin beta subunit
51	SDED† SAGG	3.16 kDa	222.11 kDa	0.285	A01.016	Aspergillopepsin I
556	KESS† LKKS	63.82 kDa	161.46 kDa	0.285	A01.016	Aspergillopepsin I
1579	RKNI† SKHK	188.06 kDa	37.22 kDa	0.285	A01.016	Aspergillopepsin I
675	REQE† RQAS	78.58 kDa	146.70 kDa	0.285	A01.016	Aspergillopepsin I
585	EVKD† PWNL	67.33 kDa	157.95 kDa	0.285	C14.009	Caspase-8
694	QDLT† GKDG	81.03 kDa	144.24 kDa	0.285	C14.009	Caspase-8
1457	ENVR† KRLY	173.64 kDa	51.63 kDa	0.285	C14.009	Caspase-8
1011	KTVT† GTDA	119.79 kDa	105.48 kDa	0.285	C14.009	Caspase-8
1218	AYVR† IRTT	144.52 kDa	80.76 kDa	0.285	C14.009	Caspase-8
199	SITG† EKVD	20.96 kDa	204.32 kDa	0.285	C14.009	Caspase-8
1331	TVIH† NDNE	158.55 kDa	66.73 kDa	0.285	C14.009	Caspase-8
279	VWRS† ARRK	30.44 kDa	194.84 kDa	0.285	C14.009	Caspase-8
63	LAGF† LFGN	4.67 kDa	220.60 kDa	0.285	C14.009	Caspase-8
1261	RNQE† KEKL	150.14 kDa	75.14 kDa	0.285	C14.009	Caspase-8
216	EMGP† QEAT	22.88 kDa	202.40 kDa	0.285	C14.009	Caspase-8
1651	LEEA† ELES	196.41 kDa	28.87 kDa	0.285	C14.009	Caspase-8
756	LGSL† HPGQ	88.75 kDa	136.52 kDa	0.285	C01.060	Cathepsin B
913	YYSM† IAAE	108.10 kDa	117.18 kDa	0.285	C01.060	Cathepsin B
1049	EVID† VVRT	124.46 kDa	100.82 kDa	0.285	A01.010	Cathepsin E
1700	DIPS† ATPE	201.89 kDa	23.38 kDa	0.285	C01.032	Cathepsin L
703	LILA† EYSE	82.15 kDa	143.13 kDa	0.285	C01.034	Cathepsin S
479	FAAT† LDDD	54.81 kDa	170.47 kDa	0.285	S01.131	Elastase-2
250	SVTE† LFPE	26.71 kDa	198.57 kDa	0.285	M16.002	Insulysin
820	NSKR† ANTH	96.71 kDa	128.57 kDa	0.285	M16.002	Insulysin
1484	YNGP† KHSL	176.99 kDa	48.29 kDa	0.285	M16.002	Insulysin
779	LHKM† PETD	91.59 kDa	133.69 kDa	0.285	M16.002	Insulysin
176	IDCK† LMPP	18.31 kDa	206.97 kDa	0.285	M16.002	Insulysin
1006	PQPV† KKTV	119.24 kDa	106.04 kDa	0.285	M10.001	Matrix metallopeptidase-1
1342	KVEG† TKIV	159.90 kDa	65.37 kDa	0.285	M10.001	Matrix metallopeptidase-1
1502	CDEK† LKEK	179.04 kDa	46.23 kDa	0.285	M10.001	Matrix metallopeptidase-1
510	IWDA† QAMP	58.72 kDa	166.56 kDa	0.285	M10.001	Matrix metallopeptidase-1
1177	SVTS† LNSS	139.51 kDa	85.76 kDa	0.285	M10.001	Matrix metallopeptidase-1
1680	SLSM† SRDA	199.72 kDa	25.56 kDa	0.285	M10.009	Matrix metallopeptidase-12
891	SDFR† LPTE	105.57 kDa	119.71 kDa	0.285	M10.009	Matrix metallopeptidase-12
40	ITAA† AIMS	1.98 kDa	223.29 kDa	0.285	M10.009	Matrix metallopeptidase-12
984	CGEG† FSYV	116.67 kDa	108.61 kDa	0.285	M10.009	Matrix metallopeptidase-12
1116	SAED† SDFE	132.32 kDa	92.96 kDa	0.285	M10.009	Matrix metallopeptidase-12
1480	NSAT† YNGP	176.44 kDa	48.84 kDa	0.285	M10.009	Matrix metallopeptidase-12
1639	LEKD† ICTA	195.18 kDa	30.10 kDa	0.285	M10.009	Matrix metallopeptidase-12
825	NTHI† RDFL	97.25 kDa	128.03 kDa	0.285	M10.009	Matrix metallopeptidase-12
1413	ILES† IIND	168.37 kDa	56.90 kDa	0.285	M10.013	Matrix metallopeptidase-13
190	PMKK† DKDQ	19.89 kDa	205.39 kDa	0.285	M10.013	Matrix metallopeptidase-13
722	ATKI† KNYY	84.49 kDa	140.79 kDa	0.285	M10.013	Matrix metallopeptidase-13
1089	EECQ† RIFD	129.38 kDa	95.90 kDa	0.285	M10.013	Matrix metallopeptidase-13
1597	VNLI† LANS	190.22 kDa	35.06 kDa	0.285	M10.013	Matrix metallopeptidase-13
1233	KFAL† FDEQ	146.37 kDa	78.91 kDa	0.285	M10.005	Matrix metallopeptidase-3
1346	TKIV† LGKQ	160.35 kDa	64.93 kDa	0.285	M10.008	Matrix metallopeptidase-7
874	CADF† KRTG	103.34 kDa	121.93 kDa	0.285	M10.008	Matrix metallopeptidase-7
625	QPFF† PTHM	72.45 kDa	152.82 kDa	0.285	M10.008	Matrix metallopeptidase-7
1520	INPL† LDDD	181.13 kDa	44.14 kDa	0.285	M10.008	Matrix metallopeptidase-7
370	PARL† WYDM	41.24 kDa	184.04 kDa	0.285	M10.008	Matrix metallopeptidase-7
794	QGYY† IREL	93.56 kDa	131.72 kDa	0.285	M10.008	Matrix metallopeptidase-7
1314	PSNP† VAMT	156.55 kDa	68.72 kDa	0.285	M10.002	Matrix metallopeptidase-8
141	VAED† ESRR	14.06 kDa	211.21 kDa	0.285	M10.002	Matrix metallopeptidase-8
345	KFSQ† STGD	38.20 kDa	187.08 kDa	0.285	M10.002	Matrix metallopeptidase-8
669	KKKA† KMRE	77.78 kDa	147.50 kDa	0.285	M10.002	Matrix metallopeptidase-8
724	KIKN† YYKR	84.73 kDa	140.54 kDa	0.285	M10.002	Matrix metallopeptidase-8
1533	SFIL† DNIV	182.61 kDa	42.67 kDa	0.285	M10.002	Matrix metallopeptidase-8
747	TVYC† HTSP	87.70 kDa	137.58 kDa	0.285	M10.004	Matrix metallopeptidase-9
458	LAGW† LPSS	52.46 kDa	172.82 kDa	0.285	M10.014	Membrane-type matrix metallopeptidase-1
527	LDPN† DENL	60.61 kDa	164.67 kDa	0.285	M10.014	Membrane-type matrix metallopeptidase-1
486	DKPW† YSIF	55.68 kDa	169.60 kDa	0.285	M10.014	Membrane-type matrix metallopeptidase-1
508	NIIW† DAQA	58.53 kDa	166.74 kDa	0.285	M10.014	Membrane-type matrix metallopeptidase-1
934	FAPE† EENE	110.64 kDa	114.64 kDa	0.285	M12.004	Meprin beta subunit
1549	DSWP† FHHP	184.42 kDa	40.85 kDa	0.285	A01.001	Pepsin A
1682	SMSR† DASV	199.96 kDa	25.32 kDa	0.285	A01.001	Pepsin A
594	NDEY† YYPK	68.45 kDa	156.83 kDa	0.285	A01.012	Rhizopuspepsin
1467	REEF† REHL	174.95 kDa	50.33 kDa	0.285	A01.012	Rhizopuspepsin
1363	RKSL† VLKF	162.38 kDa	62.89 kDa	0.285	S08.071	furin
823	RANT† HIRD	97.00 kDa	128.28 kDa	0.285	S08.070	kexin
533	NLIL† EIPD	61.30 kDa	163.97 kDa	0.285	S08.070	kexin
623	LRQP† FFPT	72.16 kDa	153.12 kDa	0.285	S08.070	kexin
735	KDPG† APDC	86.25 kDa	139.02 kDa	0.285	S08.070	kexin
853	EDIK† KAFP	100.94 kDa	124.34 kDa	0.285	S08.070	kexin
881	GMDS† NWWV	104.23 kDa	121.04 kDa	0.285	S08.070	kexin
1426	NTYP† FHTP	169.92 kDa	55.36 kDa	0.285	S08.070	kexin
580	NMSQ† PEVK	66.76 kDa	158.52 kDa	0.285	S08.070	kexin
378	LGVP† EDGS	42.32 kDa	182.96 kDa	0.285	S08.070	kexin
1505	KLKE† KEDK	179.41 kDa	45.86 kDa	0.285	S08.109	KPC2-type peptidase
202	GEKV† DFSS	21.32 kDa	203.96 kDa	0.285	S08.109	KPC2-type peptidase
956	PWNT† TRAF	113.31 kDa	111.96 kDa	0.285	S08.109	KPC2-type peptidase
97	LGLG† SLIT	8.98 kDa	216.30 kDa	0.285	S08.109	KPC2-type peptidase
881	GMDS† NWWV	104.23 kDa	121.04 kDa	0.285	S08.109	KPC2-type peptidase
314	KSLW† NYDY	34.72 kDa	190.56 kDa	0.285	S08.109	KPC2-type peptidase
491	SIFP† IDNE	56.29 kDa	168.99 kDa	0.285	S08.109	KPC2-type peptidase
304	ECSV† ESEV	33.54 kDa	191.73 kDa	0.285	S08.109	KPC2-type peptidase
78	EGES† VLDD	6.63 kDa	218.65 kDa	0.285	S08.109	KPC2-type peptidase
1224	TTKD† EEFI	145.23 kDa	80.04 kDa	0.285	S08.072	PCSK-1 peptidase
664	LLKH† IKKK	77.21 kDa	148.07 kDa	0.285	S08.072	PCSK-1 peptidase
1616	KTAQ† EIVN	192.42 kDa	32.86 kDa	0.285	S08.072	PCSK-1 peptidase
1220	VRIR† TTKD	144.79 kDa	80.49 kDa	0.285	S08.073	PCSK-2 peptidase
410	FRKL† EENN	46.49 kDa	178.79 kDa	0.285	S08.073	PCSK-2 peptidase
669	KKKA† KMRE	77.78 kDa	147.50 kDa	0.285	S08.073	PCSK-2 peptidase
851	RMED† IKKA	100.70 kDa	124.58 kDa	0.285	S08.074	PCSK-4 peptidase
729	YKRK† PGKD	85.47 kDa	139.81 kDa	0.285	S08.074	PCSK-4 peptidase
847	PRRI† RMED	100.17 kDa	125.11 kDa	0.285	S08.076	PCSK-5 peptidase
1231	IRKF† ALFD	146.18 kDa	79.10 kDa	0.285	S08.076	PCSK-5 peptidase
995	NKPT† QQKD	117.94 kDa	107.33 kDa	0.285	S08.075	PCSK-6 peptidase
572	VIKE† EPQQ	65.82 kDa	159.46 kDa	0.285	S08.075	PCSK-6 peptidase
827	HIRD† FLQV	97.52 kDa	127.76 kDa	0.285	S08.075	PCSK-6 peptidase
947	KIDD† EVRT	112.26 kDa	113.02 kDa	0.285	S08.077	PCSK-7 peptidase
576	EPQQ† NMSQ	66.30 kDa	158.98 kDa	0.285	C01.036	cathepsin K
1592	SFLD† DVNL	189.67 kDa	35.61 kDa	0.285	C01.036	cathepsin K
1492	TQIS† QSML	177.88 kDa	47.40 kDa	0.285	C01.036	cathepsin K
262	KVLR† FLRL	28.27 kDa	197.01 kDa	0.285	C01.036	cathepsin K
1404	TDPM† VTLS	167.44 kDa	57.83 kDa	0.285	C01.036	cathepsin K
607	GTFG† GNII	70.29 kDa	154.99 kDa	0.285	C01.129	cathepsin L3 ({Fasciola} sp.)
89	KHLA† GLGA	7.88 kDa	217.40 kDa	0.285	C01.129	cathepsin L3 ({Fasciola} sp.)
1312	APPS† NPVA	156.34 kDa	68.94 kDa	0.285	C02.001	calpain-1
1247	KERR† RIQE	148.29 kDa	76.98 kDa	0.285	C02.001	calpain-1
426	NFLM† VTQL	48.41 kDa	176.87 kDa	0.285	C02.001	calpain-1
1666	PYTP† QPPD	198.15 kDa	27.12 kDa	0.285	C02.001	calpain-1
505	WEDN† IIWD	58.12 kDa	167.15 kDa	0.285	C02.001	calpain-1
1156	RMLL† AAGS	137.30 kDa	87.98 kDa	0.285	C02.002	calpain-247
623	LRQP† FFPT	72.16 kDa	153.12 kDa	0.285	C02.002	calpain-248
1634	EHLT† QLEK	194.57 kDa	30.71 kDa	0.285	C02.002	calpain-249
905	VSPE† QCCA	107.15 kDa	118.13 kDa	0.285	M12.032	LAST peptidase ({Limulus polyphemus})
149	YQQT† MGSL	15.11 kDa	210.16 kDa	0.285	M12.032	LAST peptidase ({Limulus polyphemus})
386	GFDY† GFKL	43.42 kDa	181.86 kDa	0.285	M12.032	LAST peptidase ({Limulus polyphemus})
1315	SNPV† AMTE	156.65 kDa	68.63 kDa	0.285	M12.032	LAST peptidase ({Limulus polyphemus})
1196	FRDE† EGKE	141.84 kDa	83.44 kDa	0.285	M12.221	ADAMTS4 peptidase
1606	KYNG† PESQ	191.28 kDa	33.99 kDa	0.285	M12.221	ADAMTS4 peptidase
1413	ILES† IIND	168.37 kDa	56.90 kDa	0.285	M12.221	ADAMTS4 peptidase
587	KDPW† NLSN	67.61 kDa	157.67 kDa	0.285	M12.221	ADAMTS4 peptidase
1682	SMSR† DASV	199.96 kDa	25.32 kDa	0.285	M12.221	ADAMTS4 peptidase
1292	CGAI† GHMR	153.92 kDa	71.36 kDa	0.285	M12.221	ADAMTS4 peptidase
1621	IVNV† CYQT	192.97 kDa	32.31 kDa	0.285	M16.003	mitochondrial processing peptidase beta-subunit
501	VYGR† WEDN	57.58 kDa	167.70 kDa	0.285	S01.017	kallikrein-related peptidase 5
1431	HTPV† NAKV	170.50 kDa	54.78 kDa	0.285	S01.017	kallikrein-related peptidase 5
951	EVRT† APWN	112.74 kDa	112.53 kDa	0.285	S01.017	kallikrein-related peptidase 5
747	TVYC† HTSP	87.70 kDa	137.58 kDa	0.285	S01.017	kallikrein-related peptidase 5
1204	YVRC† ETVR	142.92 kDa	82.36 kDa	0.285	S01.017	kallikrein-related peptidase 5
717	MQVG† MATK	83.95 kDa	141.33 kDa	0.285	S01.017	kallikrein-related peptidase 5
964	IAAM† KGKC	114.18 kDa	111.10 kDa	0.285	S01.017	kallikrein-related peptidase 5
1442	YYKI† ITRP	171.82 kDa	53.46 kDa	0.285	S01.017	kallikrein-related peptidase 5
628	FPTH† MGPI	72.79 kDa	152.49 kDa	0.285	S01.017	kallikrein-related peptidase 5
315	SLWN† YDYA	34.83 kDa	190.45 kDa	0.285	S01.017	kallikrein-related peptidase 5
1549	DSWP† FHHP	184.42 kDa	40.85 kDa	0.285	S01.217	thrombin
1704	ATPE† KQVT	202.29 kDa	22.98 kDa	0.285	S01.217	thrombin
668	IKKK† AKMR	77.70 kDa	147.57 kDa	0.285	S01.233	plasmin
436	EDDI† IWDG	49.65 kDa	175.63 kDa	0.285	S01.251	kallikrein-related peptidase 4
487	KPWY† SIFP	55.84 kDa	169.43 kDa	0.285	S01.251	kallikrein-related peptidase 4
686	EMFF† MRTP	80.09 kDa	145.18 kDa	0.285	S01.251	kallikrein-related peptidase 4
465	SMTR† NAMA	53.23 kDa	172.05 kDa	0.285	S01.251	kallikrein-related peptidase 4
1042	IKKL† SRWE	123.57 kDa	101.70 kDa	0.285	S01.251	kallikrein-related peptidase 4
1682	SMSR† DASV	199.96 kDa	25.32 kDa	0.285	S01.251	kallikrein-related peptidase 4
1731	QPQA† SVLY	205.61 kDa	19.67 kDa	0.284	M10.005	Matrix metallopeptidase-3
1745	EGED† DEED	207.31 kDa	17.97 kDa	0.284	A01.016	Aspergillopepsin I
1756	DEEG† DNPF	208.67 kDa	16.60 kDa	0.284	C14.004	Caspase-7
1765	AIQL† SESG	209.66 kDa	15.62 kDa	0.284	M12.033	LAST_MAM peptidase
1769	SESG† SDSD	210.13 kDa	15.14 kDa	0.284	M16.002	Insulysin
1790	LQEN† TRMD	212.73 kDa	12.54 kDa	0.284	M10.014	Membrane-type matrix metallopeptidase-1
1793	NTRM† DMEN	213.12 kDa	12.15 kDa	0.284	M10.009	Matrix metallopeptidase-12
1808	EGDG† GEAS	215.06 kDa	10.22 kDa	0.284	S08.109	KPC2-type peptidase
1820	DSNI† SYGS	216.50 kDa	8.78 kDa	0.284	C01.036	cathepsin K
1830	EPDP† KSNT	217.74 kDa	7.54 kDa	0.284	C02.002	calpain-250
1833	PKSN† TQDT	218.07 kDa	7.21 kDa	0.284	M10.001	Matrix metallopeptidase-1
1674	LYDT† NTSL	199.08 kDa	26.19 kDa	0.284	A01.016	Aspergillopepsin I
1105	TEVL† STDT	131.22 kDa	94.06 kDa	0.284	A01.016	Aspergillopepsin I
940	NEED† FQMK	111.38 kDa	113.89 kDa	0.284	A01.016	Aspergillopepsin I
204	KVDF† SSSS	21.58 kDa	203.70 kDa	0.284	A01.016	Aspergillopepsin I
144	DESR† RYQQ	14.44 kDa	210.84 kDa	0.284	A01.016	Aspergillopepsin I
61	FSLA† GFLF	4.35 kDa	220.92 kDa	0.284	M12.001	Astacin
756	LGSL† HPGQ	88.75 kDa	136.52 kDa	0.284	M12.001	Astacin
299	QIQE† VECS	33.02 kDa	192.25 kDa	0.284	C14.009	Caspase-8
586	VKDP† WNLS	67.42 kDa	157.85 kDa	0.284	C14.009	Caspase-8
1385	TTVH† CDYL	165.07 kDa	60.21 kDa	0.284	C14.009	Caspase-8
1306	LYYQ† TNAP	155.77 kDa	69.50 kDa	0.284	C14.009	Caspase-8
937	EEEN† EEDF	111.01 kDa	114.27 kDa	0.284	C14.009	Caspase-8
597	YYYP† KQQG	68.87 kDa	156.41 kDa	0.284	C14.009	Caspase-8
403	KSRM† IEEF	45.57 kDa	179.70 kDa	0.284	C14.009	Caspase-8
328	EQCL† SDDE	36.30 kDa	188.98 kDa	0.284	C14.009	Caspase-8
1316	NPVA† MTEE	156.72 kDa	68.55 kDa	0.284	A01.009	Cathepsin D
964	IAAM† KGKC	114.18 kDa	111.10 kDa	0.284	S01.001	Chymotrypsin A
1130	ENML† QNKK	134.07 kDa	91.21 kDa	0.284	S01.001	Chymotrypsin A
220	QEAT† QAES	23.31 kDa	201.97 kDa	0.284	S01.131	Elastase-2
754	PFLG† SLHP	88.55 kDa	136.72 kDa	0.284	S01.131	Elastase-2
1531	AFSF† ILDN	182.38 kDa	42.89 kDa	0.284	A02.001	HIV-1 retropepsin
533	NLIL† EIPD	61.30 kDa	163.97 kDa	0.284	A02.001	HIV-1 retropepsin
345	KFSQ† STGD	38.20 kDa	187.08 kDa	0.284	M16.002	Insulysin
1695	NMSV† LDIP	201.37 kDa	23.91 kDa	0.284	M16.002	Insulysin
822	KRAN† THIR	96.90 kDa	128.38 kDa	0.284	M16.002	Insulysin
1529	QVAF† SFIL	182.15 kDa	43.13 kDa	0.284	M16.002	Insulysin
309	SEVS† QKSL	34.07 kDa	191.20 kDa	0.284	M16.002	Insulysin
290	KHRE† LIQE	31.91 kDa	193.36 kDa	0.284	M16.002	Insulysin
1306	LYYQ† TNAP	155.77 kDa	69.50 kDa	0.284	M16.002	Insulysin
990	YVKI† PNKP	117.41 kDa	107.87 kDa	0.284	M16.002	Insulysin
851	RMED† IKKA	100.70 kDa	124.58 kDa	0.284	M16.002	Insulysin
1230	FIRK† FALF	146.03 kDa	79.24 kDa	0.284	M16.002	Insulysin
1125	MGKN† IENM	133.47 kDa	91.81 kDa	0.284	M16.002	Insulysin
1673	DLYD† TNTS	198.98 kDa	26.30 kDa	0.284	M16.002	Insulysin
771	NLFR† APIY	90.64 kDa	134.64 kDa	0.284	M16.002	Insulysin
1110	TDTD† SSSA	131.74 kDa	93.54 kDa	0.284	M16.002	Insulysin
829	RDFL† QVFI	97.78 kDa	127.50 kDa	0.284	M16.002	Insulysin
1343	VEGT† KIVL	160.01 kDa	65.27 kDa	0.284	M16.002	Insulysin
284	RRKR† KKKH	31.11 kDa	194.17 kDa	0.284	M16.002	Insulysin
1067	GPMS† KFAR	126.60 kDa	98.68 kDa	0.284	M10.001	Matrix metallopeptidase-1
1118	EDSD† FEEM	132.52 kDa	92.76 kDa	0.284	M10.001	Matrix metallopeptidase-1
329	QCLS† DDEI	36.39 kDa	188.89 kDa	0.284	M10.001	Matrix metallopeptidase-1
621	VELR† QPFF	71.93 kDa	153.34 kDa	0.284	M10.001	Matrix metallopeptidase-1
598	YYPK† QQGL	69.00 kDa	156.28 kDa	0.284	M10.001	Matrix metallopeptidase-1
325	PPPE† QCLS	35.96 kDa	189.32 kDa	0.284	M10.001	Matrix metallopeptidase-1
376	DMLG† VPED	42.12 kDa	183.16 kDa	0.284	M10.001	Matrix metallopeptidase-1
1095	FDLQ† NKVL	130.15 kDa	95.13 kDa	0.284	M10.001	Matrix metallopeptidase-1
1319	AMTE† EQEE	157.08 kDa	68.19 kDa	0.284	M10.001	Matrix metallopeptidase-1
333	DDEI† TMMA	36.86 kDa	188.42 kDa	0.284	M10.001	Matrix metallopeptidase-1
282	SARR† KRKK	30.82 kDa	194.45 kDa	0.284	M10.009	Matrix metallopeptidase-12
1179	TSLN† SSAT	139.74 kDa	85.54 kDa	0.284	M10.009	Matrix metallopeptidase-12
303	VECS† VESE	33.44 kDa	191.83 kDa	0.284	M10.009	Matrix metallopeptidase-12
1243	EEMR† KERR	147.72 kDa	77.55 kDa	0.284	M10.009	Matrix metallopeptidase-12
407	IEEF† RKLE	46.09 kDa	179.19 kDa	0.284	M10.009	Matrix metallopeptidase-12
1008	PVKK† TVTG	119.49 kDa	105.78 kDa	0.284	M10.009	Matrix metallopeptidase-12
125	WVRS† TEDA	12.30 kDa	212.98 kDa	0.284	M10.013	Matrix metallopeptidase-13
1072	FARG† SRFS	127.27 kDa	98.01 kDa	0.284	M10.013	Matrix metallopeptidase-13
1537	DNIV† TQKM	183.05 kDa	42.23 kDa	0.284	M10.013	Matrix metallopeptidase-13
941	EEDF† QMKI	111.53 kDa	113.75 kDa	0.284	M10.013	Matrix metallopeptidase-13
1164	AASG† NNHR	138.10 kDa	87.18 kDa	0.284	M10.013	Matrix metallopeptidase-13
549	SPSK† ESKK	63.04 kDa	162.23 kDa	0.284	M10.013	Matrix metallopeptidase-13
515	AMPR† LLEP	59.30 kDa	165.97 kDa	0.284	M10.005	Matrix metallopeptidase-3
782	MPET† DFLI	91.92 kDa	133.36 kDa	0.284	M10.008	Matrix metallopeptidase-7
1466	SREE† FREH	174.80 kDa	50.48 kDa	0.284	M10.008	Matrix metallopeptidase-7
1433	PVNA† KVVK	170.68 kDa	54.59 kDa	0.284	M10.008	Matrix metallopeptidase-7
1030	QLLR† KFGV	122.06 kDa	103.22 kDa	0.284	M10.002	Matrix metallopeptidase-8
485	DDKP† WYSI	55.49 kDa	169.78 kDa	0.284	M10.002	Matrix metallopeptidase-8
1376	PPKK† KRRV	163.92 kDa	61.36 kDa	0.284	M10.002	Matrix metallopeptidase-8
1227	DEEF† IRKF	145.64 kDa	79.64 kDa	0.284	M10.002	Matrix metallopeptidase-8
904	MVSP† EQCC	107.02 kDa	118.26 kDa	0.284	M10.002	Matrix metallopeptidase-8
673	KMRE† QERQ	78.32 kDa	146.96 kDa	0.284	M10.002	Matrix metallopeptidase-8
635	IKLR† QFHR	73.70 kDa	151.58 kDa	0.284	M10.002	Matrix metallopeptidase-8
765	LQAF† ENNL	89.86 kDa	135.41 kDa	0.284	M10.002	Matrix metallopeptidase-8
726	KNYY† KRKP	85.06 kDa	140.22 kDa	0.284	M10.002	Matrix metallopeptidase-8
764	LLQA† FENN	89.72 kDa	135.56 kDa	0.284	M10.014	Membrane-type matrix metallopeptidase-1
374	WYDM† LGVP	41.84 kDa	183.44 kDa	0.284	M10.014	Membrane-type matrix metallopeptidase-1
1528	DQVA† FSFI	182.00 kDa	43.27 kDa	0.284	M10.014	Membrane-type matrix metallopeptidase-1
1656	LESL† DPMT	196.98 kDa	28.30 kDa	0.284	M12.002	Meprin alpha subunit
1480	NSAT† YNGP	176.44 kDa	48.84 kDa	0.284	M12.002	Meprin alpha subunit
1453	QTLR† ENVR	173.14 kDa	52.13 kDa	0.284	M12.004	Meprin beta subunit
1386	TVHC† DYLN	165.17 kDa	60.11 kDa	0.284	A01.001	Pepsin A
541	EKEE† ATSN	62.27 kDa	163.00 kDa	0.284	A01.001	Pepsin A
1145	EREE† QERK	135.87 kDa	89.41 kDa	0.284	A01.001	Pepsin A
1092	QRIF† DLQN	129.79 kDa	95.48 kDa	0.284	A01.012	Rhizopuspepsin
798	IREL† VDIF	94.07 kDa	131.21 kDa	0.284	A01.012	Rhizopuspepsin
793	RQGY† YIRE	93.40 kDa	131.88 kDa	0.284	A01.012	Rhizopuspepsin
434	HWED† DIIW	49.42 kDa	175.86 kDa	0.284	S08.071	furin
1685	RDAS† VFQD	200.23 kDa	25.04 kDa	0.284	S08.071	furin
854	DIKK† AFPS	101.07 kDa	124.21 kDa	0.284	S08.071	furin
619	PAVE† LRQP	71.66 kDa	153.61 kDa	0.284	S08.070	kexin
1421	MRDL† PNTY	169.34 kDa	55.93 kDa	0.284	S08.070	kexin
712	NGPL† MMQV	83.28 kDa	141.99 kDa	0.284	S08.070	kexin
1188	RCLK† IYRT	140.76 kDa	84.52 kDa	0.284	S08.070	kexin
1707	EKQV† TQEG	202.65 kDa	22.63 kDa	0.284	S08.070	kexin
255	FPEF† RPGK	27.34 kDa	197.93 kDa	0.284	S08.070	kexin
1690	FQDE† SNMS	200.85 kDa	24.43 kDa	0.284	S08.070	kexin
1136	KKTS† SQLS	134.76 kDa	90.52 kDa	0.284	S08.109	KPC2-type peptidase
1490	SLTQ† ISQS	177.68 kDa	47.60 kDa	0.284	S08.109	KPC2-type peptidase
1353	QLIE† SADE	161.24 kDa	64.03 kDa	0.284	S08.109	KPC2-type peptidase
374	WYDM† LGVP	41.84 kDa	183.44 kDa	0.284	S08.109	KPC2-type peptidase
884	SNWW† VLKS	104.72 kDa	120.56 kDa	0.284	S08.109	KPC2-type peptidase
997	PTQQ† KDDK	118.20 kDa	107.08 kDa	0.284	S08.109	KPC2-type peptidase
188	PGPM† KKDK	19.63 kDa	205.65 kDa	0.284	S08.109	KPC2-type peptidase
913	YYSM† IAAE	108.10 kDa	117.18 kDa	0.284	S08.109	KPC2-type peptidase
441	WDGE† DVKH	50.36 kDa	174.91 kDa	0.284	S08.109	KPC2-type peptidase
1299	RTNK† FCPL	154.86 kDa	70.42 kDa	0.284	S08.109	KPC2-type peptidase
469	NAMA† YNVQ	53.62 kDa	171.66 kDa	0.284	S08.109	KPC2-type peptidase
435	WEDD† IIWD	49.53 kDa	175.74 kDa	0.284	S08.109	KPC2-type peptidase
1470	FREH† LELI	175.37 kDa	49.91 kDa	0.284	S08.109	KPC2-type peptidase
370	PARL† WYDM	41.24 kDa	184.04 kDa	0.284	S08.109	KPC2-type peptidase
628	FPTH† MGPI	72.79 kDa	152.49 kDa	0.284	S08.072	PCSK-1 peptidase
1213	PAVI† DAYV	143.91 kDa	81.36 kDa	0.284	S08.072	PCSK-1 peptidase
285	RKRK† KKHR	31.24 kDa	194.04 kDa	0.284	S08.072	PCSK-1 peptidase
282	SARR† KRKK	30.82 kDa	194.45 kDa	0.284	S08.072	PCSK-1 peptidase
1579	RKNI† SKHK	188.06 kDa	37.22 kDa	0.284	S08.073	PCSK-2 peptidase
171	ADCE† DIDC	17.73 kDa	207.55 kDa	0.284	S08.074	PCSK-4 peptidase
432	QLHW† EDDI	49.18 kDa	176.10 kDa	0.284	S08.074	PCSK-4 peptidase
1134	QNKK† TSSQ	134.57 kDa	90.71 kDa	0.284	S08.074	PCSK-4 peptidase
302	EVEC† SVES	33.36 kDa	191.92 kDa	0.284	S08.074	PCSK-4 peptidase
1570	VNPM† DLET	186.98 kDa	38.30 kDa	0.284	S08.076	PCSK-5 peptidase
1560	KFVP† DYYK	185.75 kDa	39.52 kDa	0.284	S08.076	PCSK-5 peptidase
724	KIKN† YYKR	84.73 kDa	140.54 kDa	0.284	S08.076	PCSK-5 peptidase
998	TQQK† DDKE	118.33 kDa	106.95 kDa	0.284	S08.075	PCSK-6 peptidase
1592	SFLD† DVNL	189.67 kDa	35.61 kDa	0.284	S08.077	PCSK-7 peptidase
1128	NIEN† MLQN	133.83 kDa	91.45 kDa	0.284	S08.077	PCSK-7 peptidase
862	HSES† SIRK	101.91 kDa	123.37 kDa	0.284	S08.077	PCSK-7 peptidase
883	DSNW† WVLK	104.53 kDa	120.74 kDa	0.284	S08.077	PCSK-7 peptidase
335	EITM† MAPV	37.09 kDa	188.19 kDa	0.284	S08.077	PCSK-7 peptidase
1550	SWPF† HHPV	184.57 kDa	40.71 kDa	0.284	S08.077	PCSK-7 peptidase
1272	PEKK† PKKM	151.52 kDa	73.76 kDa	0.284	S08.077	PCSK-7 peptidase
40	ITAA† AIMS	1.98 kDa	223.29 kDa	0.284	S26.010	signalase (animal) 21 kDa component
1083	HQER† YKEE	128.60 kDa	96.68 kDa	0.284	S26.010	signalase (animal) 21 kDa component
1348	IVLG† KQLI	160.63 kDa	64.64 kDa	0.284	S26.010	signalase (animal) 21 kDa component
1393	NRPH† KSIH	166.07 kDa	59.21 kDa	0.284	C01.036	cathepsin K
701	GDLI† LAEY	81.96 kDa	143.31 kDa	0.284	C01.129	cathepsin L3 ({Fasciola} sp.)
1269	KGPP† EKKP	151.13 kDa	74.14 kDa	0.284	C01.129	cathepsin L3 ({Fasciola} sp.)
1002	DDKE† PQPV	118.82 kDa	106.46 kDa	0.284	C01.129	cathepsin L3 ({Fasciola} sp.)
521	EPPV† LTLD	59.95 kDa	165.32 kDa	0.284	C01.129	cathepsin L3 ({Fasciola} sp.)
1681	LSMS† RDAS	199.80 kDa	25.47 kDa	0.284	C01.129	cathepsin L3 ({Fasciola} sp.)
1290	GACG† AIGH	153.73 kDa	71.54 kDa	0.284	C02.001	calpain-1
1699	LDIP† SATP	201.81 kDa	23.47 kDa	0.284	C02.001	calpain-1
504	RWED† NIIW	58.01 kDa	167.27 kDa	0.284	C02.001	calpain-1
1489	HSLT† QISQ	177.55 kDa	47.72 kDa	0.284	C02.001	calpain-1
1300	TNKF† CPLY	155.01 kDa	70.27 kDa	0.284	C02.001	calpain-1
1161	AGSA† ASGN	137.77 kDa	87.51 kDa	0.284	C02.001	calpain-1
946	MKID† DEVR	112.14 kDa	113.13 kDa	0.284	C02.001	calpain-1
577	PQQN† MSQP	66.41 kDa	158.86 kDa	0.284	C02.001	calpain-1
954	TAPW† NTTR	113.10 kDa	112.18 kDa	0.284	C02.001	calpain-1
1152	KELQ† RMLL	136.78 kDa	88.49 kDa	0.284	C02.002	calpain-251
1160	AAGS† AASG	137.70 kDa	87.58 kDa	0.284	M12.032	LAST peptidase ({Limulus polyphemus})
311	VSQK† SLWN	34.33 kDa	190.95 kDa	0.284	M12.032	LAST peptidase ({Limulus polyphemus})
499	DLVY† GRWE	57.25 kDa	168.03 kDa	0.284	M12.032	LAST peptidase ({Limulus polyphemus})
588	DPWN† LSND	67.72 kDa	157.55 kDa	0.284	M12.032	LAST peptidase ({Limulus polyphemus})
1685	RDAS† VFQD	200.23 kDa	25.04 kDa	0.284	M12.032	LAST peptidase ({Limulus polyphemus})
1585	HKYQ† SRES	188.83 kDa	36.45 kDa	0.284	M12.032	LAST peptidase ({Limulus polyphemus})
610	GGNI† IQHS	70.69 kDa	154.59 kDa	0.284	M12.221	ADAMTS4 peptidase
486	DKPW† YSIF	55.68 kDa	169.60 kDa	0.284	M12.221	ADAMTS4 peptidase
1403	RTDP† MVTL	167.31 kDa	57.96 kDa	0.284	M12.221	ADAMTS4 peptidase
1255	QLRR† LKRN	149.37 kDa	75.90 kDa	0.284	M12.221	ADAMTS4 peptidase
1305	PLYY† QTNA	155.65 kDa	69.63 kDa	0.284	M12.221	ADAMTS4 peptidase
75	GQLE† GESV	6.24 kDa	219.04 kDa	0.284	M12.221	ADAMTS4 peptidase
1017	DADL† RRLS	120.48 kDa	104.79 kDa	0.284	M12.221	ADAMTS4 peptidase
1612	SQYT† KTAQ	191.99 kDa	33.29 kDa	0.284	M12.221	ADAMTS4 peptidase
776	PIYL† HKMP	91.19 kDa	134.08 kDa	0.284	M12.221	ADAMTS4 peptidase
1703	SATP† EKQV	202.16 kDa	23.11 kDa	0.284	M12.221	ADAMTS4 peptidase
1065	GEGP† MSKF	126.38 kDa	98.90 kDa	0.284	M12.221	ADAMTS4 peptidase
498	EDLV† YGRW	57.09 kDa	168.19 kDa	0.284	M16.003	mitochondrial processing peptidase beta-subunit
508	NIIW† DAQA	58.53 kDa	166.74 kDa	0.284	M16.003	mitochondrial processing peptidase beta-subunit
850	IRME† DIKK	100.58 kDa	124.69 kDa	0.284	M16.003	mitochondrial processing peptidase beta-subunit
970	KCLL† EVTG	114.93 kDa	110.34 kDa	0.284	S01.017	kallikrein-related peptidase 5
1192	IYRT† FRDE	141.29 kDa	83.98 kDa	0.284	S01.017	kallikrein-related peptidase 5
1048	WEVI† DVVR	124.34 kDa	100.93 kDa	0.284	S01.017	kallikrein-related peptidase 5
287	RKKK† HREL	31.49 kDa	193.78 kDa	0.284	S01.017	kallikrein-related peptidase 5
321	YAPP† PPPE	35.54 kDa	189.74 kDa	0.284	S01.017	kallikrein-related peptidase 5
685	GEMF† FMRT	79.94 kDa	145.33 kDa	0.284	S01.017	kallikrein-related peptidase 5
1071	KFAR† GSRF	127.10 kDa	98.18 kDa	0.284	S01.017	kallikrein-related peptidase 5
708	YSEE† NGPL	82.79 kDa	142.49 kDa	0.284	S01.017	kallikrein-related peptidase 5
624	RQPF† FPTH	72.31 kDa	152.97 kDa	0.284	S01.017	kallikrein-related peptidase 5
1508	EKED† KLAR	179.79 kDa	45.49 kDa	0.284	S01.017	kallikrein-related peptidase 5
1172	DDDT† ASVT	139.07 kDa	86.21 kDa	0.284	S01.017	kallikrein-related peptidase 5
1228	EEFI† RKFA	145.75 kDa	79.53 kDa	0.284	S01.017	kallikrein-related peptidase 5
1671	PPDL† YDTN	198.70 kDa	26.57 kDa	0.284	S01.017	kallikrein-related peptidase 5
1551	WPFH† HPVN	184.71 kDa	40.57 kDa	0.284	S01.017	kallikrein-related peptidase 5
575	EEPQ† QNMS	66.17 kDa	159.11 kDa	0.284	S01.217	thrombin
716	MMQV† GMAT	83.77 kDa	141.50 kDa	0.284	S01.217	thrombin
361	PRVA† EWRY	40.00 kDa	185.28 kDa	0.284	S01.233	plasmin
833	QVFI† YRLF	98.27 kDa	127.01 kDa	0.284	S01.233	plasmin
1389	CDYL† NRPH	165.56 kDa	59.72 kDa	0.284	S01.233	plasmin
1210	VRKP† AVID	143.63 kDa	81.65 kDa	0.284	S01.251	kallikrein-related peptidase 4
1219	YVRI† RTTK	144.63 kDa	80.65 kDa	0.284	S01.251	kallikrein-related peptidase 4
779	LHKM† PETD	91.59 kDa	133.69 kDa	0.284	S01.251	kallikrein-related peptidase 4
597	YYYP† KQQG	68.87 kDa	156.41 kDa	0.284	S01.251	kallikrein-related peptidase 4
1398	SIHR† RRTD	166.69 kDa	58.59 kDa	0.284	S01.251	kallikrein-related peptidase 4
160	CHSD† YDED	16.40 kDa	208.88 kDa	0.284	S01.251	kallikrein-related peptidase 4
1765	AIQL† SESG	209.66 kDa	15.62 kDa	0.283	C14.009	Caspase-8
1777	VGSG† GIRP	211.07 kDa	14.21 kDa	0.283	S08.109	KPC2-type peptidase
1778	GSGG† IRPK	211.24 kDa	14.03 kDa	0.283	M16.003	mitochondrial processing peptidase beta-subunit
1829	EEPD† PKSN	217.64 kDa	7.63 kDa	0.283	C14.001	Caspase-1
1835	SNTQ† DTSF	218.30 kDa	6.98 kDa	0.283	S08.074	PCSK-4 peptidase
1837	TQDT† SFSS	218.52 kDa	6.76 kDa	0.283	S08.109	KPC2-type peptidase
1850	VSEE† EEDE	220.12 kDa	5.16 kDa	0.283	M12.221	ADAMTS4 peptidase
1853	EEED† EEEE	220.49 kDa	4.78 kDa	0.283	S01.017	kallikrein-related peptidase 5
1858	EEEE† QRSG	221.14 kDa	4.14 kDa	0.283	S01.017	kallikrein-related peptidase 5
586	VKDP† WNLS	67.42 kDa	157.85 kDa	0.283	A01.016	Aspergillopepsin I
954	TAPW† NTTR	113.10 kDa	112.18 kDa	0.283	A01.016	Aspergillopepsin I
1585	HKYQ† SRES	188.83 kDa	36.45 kDa	0.283	A01.016	Aspergillopepsin I
221	EATQ† AESE	23.43 kDa	201.84 kDa	0.283	A01.016	Aspergillopepsin I
89	KHLA† GLGA	7.88 kDa	217.40 kDa	0.283	A01.016	Aspergillopepsin I
856	KKAF† PSHS	101.29 kDa	123.99 kDa	0.283	A01.016	Aspergillopepsin I
345	KFSQ† STGD	38.20 kDa	187.08 kDa	0.283	A01.016	Aspergillopepsin I
543	EEAT† SNSP	62.44 kDa	162.83 kDa	0.283	M12.001	Astacin
1495	SQSM† LDLC	178.23 kDa	47.05 kDa	0.283	M12.001	Astacin
1621	IVNV† CYQT	192.97 kDa	32.31 kDa	0.283	M12.001	Astacin
1639	LEKD† ICTA	195.18 kDa	30.10 kDa	0.283	C14.004	Caspase-7
1432	TPVN† AKVV	170.61 kDa	54.67 kDa	0.283	C14.004	Caspase-7
1065	GEGP† MSKF	126.38 kDa	98.90 kDa	0.283	C14.009	Caspase-8
738	GAPD† CKYG	86.54 kDa	138.74 kDa	0.283	C14.009	Caspase-8
912	AYYS† MIAA	107.97 kDa	117.31 kDa	0.283	C14.009	Caspase-8
1302	KFCP† LYYQ	155.21 kDa	70.07 kDa	0.283	C14.009	Caspase-8
316	LWNY† DYAP	34.99 kDa	190.28 kDa	0.283	C14.009	Caspase-8
1568	VIVN† PMDL	186.75 kDa	38.53 kDa	0.283	C14.009	Caspase-8
42	AAAI† MSDT	2.17 kDa	223.11 kDa	0.283	C14.009	Caspase-8
1626	YQTL† TEYD	193.58 kDa	31.70 kDa	0.283	S01.133	Cathepsin G
1489	HSLT† QISQ	177.55 kDa	47.72 kDa	0.283	C01.032	Cathepsin L
354	DKVT† DTKP	39.23 kDa	186.05 kDa	0.283	C01.034	Cathepsin S
761	PGQL† LQAF	89.40 kDa	135.87 kDa	0.283	S01.001	Chymotrypsin A
1518	KAIN† PLLD	180.92 kDa	44.36 kDa	0.283	A02.001	HIV-1 retropepsin
1412	SILE† SIIN	168.29 kDa	56.99 kDa	0.283	M16.002	Insulysin
571	GVIK† EEPQ	65.69 kDa	159.59 kDa	0.283	M16.002	Insulysin
408	EEFR† KLEE	46.25 kDa	179.03 kDa	0.283	M16.002	Insulysin
809	QQCP† LFEV	95.37 kDa	129.91 kDa	0.283	M16.002	Insulysin
1545	MAVP† DSWP	183.94 kDa	41.34 kDa	0.283	M16.002	Insulysin
201	TGEK† VDFS	21.22 kDa	204.06 kDa	0.283	M16.002	Insulysin
1610	PESQ† YTKT	191.72 kDa	33.55 kDa	0.283	M16.002	Insulysin
1216	IDAY† VRIR	144.26 kDa	81.01 kDa	0.283	M16.002	Insulysin
1461	KRLY† PSRE	174.20 kDa	51.07 kDa	0.283	M10.001	Matrix metallopeptidase-1
1401	RRRT† DPMV	167.10 kDa	58.18 kDa	0.283	M10.001	Matrix metallopeptidase-1
960	TRAF† IAAM	113.79 kDa	111.49 kDa	0.283	M10.001	Matrix metallopeptidase-1
156	LQPL† CHSD	15.96 kDa	209.32 kDa	0.283	M10.001	Matrix metallopeptidase-1
432	QLHW† EDDI	49.18 kDa	176.10 kDa	0.283	M10.001	Matrix metallopeptidase-1
194	DKDQ† DSIT	20.37 kDa	204.90 kDa	0.283	M10.001	Matrix metallopeptidase-1
787	FLII† RTRQ	92.52 kDa	132.76 kDa	0.283	M10.001	Matrix metallopeptidase-1
1046	SRWE† VIDV	124.13 kDa	101.14 kDa	0.283	M10.009	Matrix metallopeptidase-12
1708	KQVT† QEGE	202.75 kDa	22.53 kDa	0.283	M10.009	Matrix metallopeptidase-12
1553	FHHP† VNKK	184.94 kDa	40.34 kDa	0.283	M10.009	Matrix metallopeptidase-12
1619	QEIV† NVCY	192.76 kDa	32.52 kDa	0.283	M10.009	Matrix metallopeptidase-12
671	KAKM† REQE	78.03 kDa	147.24 kDa	0.283	M10.009	Matrix metallopeptidase-12
1420	DMRD† LPNT	169.23 kDa	56.05 kDa	0.283	M10.013	Matrix metallopeptidase-13
511	WDAQ† AMPR	58.85 kDa	166.43 kDa	0.283	M10.013	Matrix metallopeptidase-13
1535	ILDN† IVTQ	182.84 kDa	42.44 kDa	0.283	M10.013	Matrix metallopeptidase-13
129	TEDA† VDYS	12.72 kDa	212.56 kDa	0.283	M10.013	Matrix metallopeptidase-13
1124	EMGK† NIEN	133.36 kDa	91.92 kDa	0.283	M10.005	Matrix metallopeptidase-3
296	QEEQ† IQEV	32.65 kDa	192.62 kDa	0.283	M10.005	Matrix metallopeptidase-3
747	TVYC† HTSP	87.70 kDa	137.58 kDa	0.283	M10.008	Matrix metallopeptidase-7
1297	HMRT† NKFC	154.62 kDa	70.66 kDa	0.283	M10.002	Matrix metallopeptidase-8
1155	QRML† LAAG	137.18 kDa	88.09 kDa	0.283	M10.002	Matrix metallopeptidase-8
1711	TQEG† EDGD	203.18 kDa	22.10 kDa	0.283	M10.002	Matrix metallopeptidase-8
398	HEPV† IKSR	44.96 kDa	180.32 kDa	0.283	M10.002	Matrix metallopeptidase-8
1635	HLTQ† LEKD	194.69 kDa	30.58 kDa	0.283	M10.002	Matrix metallopeptidase-8
746	ETVY† CHTS	87.60 kDa	137.68 kDa	0.283	M10.014	Membrane-type matrix metallopeptidase-1
420	DLLA† DENF	47.66 kDa	177.62 kDa	0.283	M10.014	Membrane-type matrix metallopeptidase-1
505	WEDN† IIWD	58.12 kDa	167.15 kDa	0.283	M10.014	Membrane-type matrix metallopeptidase-1
1150	ERKE† LQRM	136.54 kDa	88.74 kDa	0.283	M10.014	Membrane-type matrix metallopeptidase-1
445	DVKH† KGTK	50.84 kDa	174.43 kDa	0.283	M10.014	Membrane-type matrix metallopeptidase-1
1332	VIHN† DNEE	158.66 kDa	66.61 kDa	0.283	M10.014	Membrane-type matrix metallopeptidase-1
614	IQHS† IPAV	71.15 kDa	154.12 kDa	0.283	M12.002	Meprin alpha subunit
161	HSDY† DEDD	16.56 kDa	208.72 kDa	0.283	M12.004	Meprin beta subunit
1235	ALFD† EQHR	146.63 kDa	78.65 kDa	0.283	M12.004	Meprin beta subunit
1525	DDDD† QVAF	181.71 kDa	43.57 kDa	0.283	A01.012	Rhizopuspepsin
1088	KEEC† QRIF	129.25 kDa	96.03 kDa	0.283	A01.012	Rhizopuspepsin
1582	ISKH† KYQS	188.41 kDa	36.87 kDa	0.283	S08.071	furin
265	RFLR† LFGP	28.68 kDa	196.59 kDa	0.283	S08.071	furin
775	APIY† LHKM	91.08 kDa	134.20 kDa	0.283	S08.070	kexin
1433	PVNA† KVVK	170.68 kDa	54.59 kDa	0.283	S08.070	kexin
1441	DYYK† IITR	171.71 kDa	53.57 kDa	0.283	S08.070	kexin
1403	RTDP† MVTL	167.31 kDa	57.96 kDa	0.283	S08.070	kexin
1627	QTLT† EYDE	193.68 kDa	31.60 kDa	0.283	S08.070	kexin
186	PPPG† PMKK	19.40 kDa	205.87 kDa	0.283	S08.070	kexin
299	QIQE† VECS	33.02 kDa	192.25 kDa	0.283	S08.070	kexin
1356	ESAD† EVRR	161.52 kDa	63.76 kDa	0.283	S08.070	kexin
1054	VRTM† STEQ	125.05 kDa	100.23 kDa	0.283	S08.070	kexin
761	PGQL† LQAF	89.40 kDa	135.87 kDa	0.283	S08.109	KPC2-type peptidase
1430	FHTP† VNAK	170.40 kDa	54.88 kDa	0.283	S08.109	KPC2-type peptidase
367	RYGP† ARLW	40.90 kDa	184.38 kDa	0.283	S08.109	KPC2-type peptidase
1053	VVRT† MSTE	124.91 kDa	100.36 kDa	0.283	S08.109	KPC2-type peptidase
1332	VIHN† DNEE	158.66 kDa	66.61 kDa	0.283	S08.109	KPC2-type peptidase
814	FEVP† GPNS	95.96 kDa	129.32 kDa	0.283	S08.109	KPC2-type peptidase
677	QERQ† ASGG	78.86 kDa	146.42 kDa	0.283	S08.072	PCSK-1 peptidase
1204	YVRC† ETVR	142.92 kDa	82.36 kDa	0.283	S08.072	PCSK-1 peptidase
961	RAFI† AAMK	113.90 kDa	111.37 kDa	0.283	S08.072	PCSK-1 peptidase
1554	HHPV† NKKF	185.04 kDa	40.24 kDa	0.283	S08.072	PCSK-1 peptidase
246	KLLP† SVTE	26.30 kDa	198.98 kDa	0.283	S08.074	PCSK-4 peptidase
689	FMRT† PQDL	80.48 kDa	144.80 kDa	0.283	S08.076	PCSK-5 peptidase
1446	ITRP† MDLQ	172.29 kDa	52.99 kDa	0.283	S08.075	PCSK-6 peptidase
1251	RIQE† QLRR	148.82 kDa	76.46 kDa	0.283	S08.075	PCSK-6 peptidase
1682	SMSR† DASV	199.96 kDa	25.32 kDa	0.283	S08.077	PCSK-7 peptidase
410	FRKL† EENN	46.49 kDa	178.79 kDa	0.283	S08.077	PCSK-7 peptidase
1459	VRKR† LYPS	173.93 kDa	51.35 kDa	0.283	S08.077	PCSK-7 peptidase
791	RTRQ† GYYI	93.06 kDa	132.22 kDa	0.283	C01.036	cathepsin K
1180	SLNS† SATG	139.83 kDa	85.45 kDa	0.283	C01.129	cathepsin L3 ({Fasciola} sp.)
75	GQLE† GESV	6.24 kDa	219.04 kDa	0.283	C01.129	cathepsin L3 ({Fasciola} sp.)
212	DSES† EMGP	22.35 kDa	202.93 kDa	0.283	C01.129	cathepsin L3 ({Fasciola} sp.)
413	LEEN† NGTD	46.86 kDa	178.42 kDa	0.283	C01.129	cathepsin L3 ({Fasciola} sp.)
67	LFGN† INGA	5.22 kDa	220.05 kDa	0.283	C01.129	cathepsin L3 ({Fasciola} sp.)
56	AGGG† PFSL	3.84 kDa	221.44 kDa	0.283	C01.129	cathepsin L3 ({Fasciola} sp.)
380	VPED† GSGF	42.56 kDa	182.71 kDa	0.283	C01.129	cathepsin L3 ({Fasciola} sp.)
984	CGEG† FSYV	116.67 kDa	108.61 kDa	0.283	C01.129	cathepsin L3 ({Fasciola} sp.)
717	MQVG† MATK	83.95 kDa	141.33 kDa	0.283	C01.129	cathepsin L3 ({Fasciola} sp.)
477	QGFA† ATLD	54.64 kDa	170.64 kDa	0.283	C02.001	calpain-1
947	KIDD† EVRT	112.26 kDa	113.02 kDa	0.283	C02.001	calpain-1
1401	RRRT† DPMV	167.10 kDa	58.18 kDa	0.283	C02.001	calpain-1
1326	EELE† KTVI	157.97 kDa	67.31 kDa	0.283	C02.001	calpain-1
449	KGTK† PQRA	51.37 kDa	173.90 kDa	0.283	C02.001	calpain-1
623	LRQP† FFPT	72.16 kDa	153.12 kDa	0.283	C02.001	calpain-1
124	GWVR† STED	12.21 kDa	213.06 kDa	0.283	C02.002	calpain-252
973	LEVT† GVAD	115.26 kDa	110.01 kDa	0.283	C02.002	calpain-253
577	PQQN† MSQP	66.41 kDa	158.86 kDa	0.283	C02.002	calpain-254
467	TRNA† MAYN	53.41 kDa	171.86 kDa	0.283	M12.032	LAST peptidase ({Limulus polyphemus})
1657	ESLD† PMTP	197.10 kDa	28.18 kDa	0.283	M12.032	LAST peptidase ({Limulus polyphemus})
1091	CQRI† FDLQ	129.65 kDa	95.63 kDa	0.283	M12.032	LAST peptidase ({Limulus polyphemus})
760	HPGQ† LLQA	89.29 kDa	135.99 kDa	0.283	M12.221	ADAMTS4 peptidase
198	DSIT† GEKV	20.79 kDa	204.49 kDa	0.283	M12.221	ADAMTS4 peptidase
1063	RSGE† GPMS	126.11 kDa	99.17 kDa	0.283	M12.221	ADAMTS4 peptidase
1546	AVPD† SWPF	184.05 kDa	41.22 kDa	0.283	M12.221	ADAMTS4 peptidase
374	WYDM† LGVP	41.84 kDa	183.44 kDa	0.283	M12.221	ADAMTS4 peptidase
859	FPSH† SESS	101.61 kDa	123.67 kDa	0.283	M12.221	ADAMTS4 peptidase
928	YGEK† SFFA	109.96 kDa	115.32 kDa	0.283	M12.221	ADAMTS4 peptidase
200	ITGE† KVDF	21.09 kDa	204.19 kDa	0.283	M12.221	ADAMTS4 peptidase
159	LCHS† DYDE	16.28 kDa	208.99 kDa	0.283	M12.221	ADAMTS4 peptidase
821	SKRA† NTHI	96.78 kDa	128.49 kDa	0.283	M12.221	ADAMTS4 peptidase
920	EQRL† KDAG	108.88 kDa	116.40 kDa	0.283	M16.003	mitochondrial processing peptidase beta-subunit
489	WYSI† FPID	56.04 kDa	169.23 kDa	0.283	M16.003	mitochondrial processing peptidase beta-subunit
648	YSFG† ALSQ	75.40 kDa	149.88 kDa	0.283	M16.003	mitochondrial processing peptidase beta-subunit
510	IWDA† QAMP	58.72 kDa	166.56 kDa	0.283	M16.003	mitochondrial processing peptidase beta-subunit
1242	REEM† RKER	147.57 kDa	77.71 kDa	0.283	S01.017	kallikrein-related peptidase 5
57	GGGP† FSLA	3.94 kDa	221.34 kDa	0.283	S01.017	kallikrein-related peptidase 5
803	DIFV† VGQQ	94.64 kDa	130.63 kDa	0.283	S01.017	kallikrein-related peptidase 5
197	QDSI† TGEK	20.69 kDa	204.59 kDa	0.283	S01.017	kallikrein-related peptidase 5
718	QVGM† ATKI	84.08 kDa	141.20 kDa	0.283	S01.017	kallikrein-related peptidase 5
357	TDTK† PRVA	39.57 kDa	185.70 kDa	0.283	S01.017	kallikrein-related peptidase 5
120	VNDE† GWVR	11.60 kDa	213.68 kDa	0.283	S01.017	kallikrein-related peptidase 5
716	MMQV† GMAT	83.77 kDa	141.50 kDa	0.283	S01.017	kallikrein-related peptidase 5
474	NVQQ† GFAA	54.25 kDa	171.03 kDa	0.283	S01.017	kallikrein-related peptidase 5
1544	MMAV† PDSW	183.84 kDa	41.44 kDa	0.283	S01.017	kallikrein-related peptidase 5
1646	AKEA† ALEE	195.90 kDa	29.38 kDa	0.283	S01.017	kallikrein-related peptidase 5
666	KHIK† KKAK	77.45 kDa	147.83 kDa	0.283	S01.017	kallikrein-related peptidase 5
658	PHSV† QPLL	76.49 kDa	148.79 kDa	0.283	S01.017	kallikrein-related peptidase 5
1361	VRRK† SLVL	162.18 kDa	63.09 kDa	0.283	S01.017	kallikrein-related peptidase 5
417	NGTD† LLAD	47.36 kDa	177.91 kDa	0.283	S01.017	kallikrein-related peptidase 5
1314	PSNP† VAMT	156.55 kDa	68.72 kDa	0.283	S01.017	kallikrein-related peptidase 5
1545	MAVP† DSWP	183.94 kDa	41.34 kDa	0.283	S01.017	kallikrein-related peptidase 5
1672	PDLY† DTNT	198.87 kDa	26.41 kDa	0.283	S01.233	plasmin
791	RTRQ† GYYI	93.06 kDa	132.22 kDa	0.283	S01.233	plasmin
830	DFLQ† VFIY	97.91 kDa	127.37 kDa	0.283	S01.233	plasmin
1255	QLRR† LKRN	149.37 kDa	75.90 kDa	0.283	S01.251	kallikrein-related peptidase 4
391	FKLR† KTEH	44.14 kDa	181.14 kDa	0.283	S01.251	kallikrein-related peptidase 4
1739	EDLL† MSEG	206.54 kDa	18.73 kDa	0.282	M16.003	mitochondrial processing peptidase beta-subunit
1740	DLLM† SEGE	206.67 kDa	18.60 kDa	0.282	C02.002	calpain-256
1748	DDEE† DAGS	207.68 kDa	17.60 kDa	0.282	A01.016	Aspergillopepsin I
1779	SGGI† RPKQ	211.36 kDa	13.92 kDa	0.282	M12.221	ADAMTS4 peptidase
1789	MLQE† NTRM	212.62 kDa	12.66 kDa	0.282	M12.032	LAST peptidase ({Limulus polyphemus})
1798	MENE† ESMM	213.74 kDa	11.54 kDa	0.282	M16.002	Insulysin
1799	ENEE† SMMS	213.87 kDa	11.41 kDa	0.282	A01.016	Aspergillopepsin I
1818	LEDS† NISY	216.27 kDa	9.00 kDa	0.282	M12.221	ADAMTS4 peptidase
1832	DPKS† NTQD	217.96 kDa	7.32 kDa	0.282	A01.016	Aspergillopepsin I
1838	QDTS† FSSI	218.60 kDa	6.67 kDa	0.282	M12.221	ADAMTS4 peptidase
1840	TSFS† SIGG	218.84 kDa	6.44 kDa	0.282	M12.221	ADAMTS4 peptidase
1841	SFSS† IGGY	218.92 kDa	6.35 kDa	0.282	M12.221	ADAMTS4 peptidase
1842	FSSI† GGYE	219.04 kDa	6.24 kDa	0.282	S08.109	KPC2-type peptidase
1843	SSIG† GYEV	219.21 kDa	6.07 kDa	0.282	M12.221	ADAMTS4 peptidase
1852	EEEE† DEEE	220.38 kDa	4.90 kDa	0.282	C14.009	Caspase-8
1857	EEEE† EQRS	221.01 kDa	4.27 kDa	0.282	C14.009	Caspase-8
1865	GPSV† LSQV	221.96 kDa	3.31 kDa	0.282	M16.003	mitochondrial processing peptidase beta-subunit
1873	HLSE† DEED	222.86 kDa	2.42 kDa	0.282	M16.002	Insulysin
1883	DFHS† IAGD	224.05 kDa	1.23 kDa	0.282	A01.010	Cathepsin E
1886	SIAG† DSDL	224.41 kDa	0.87 kDa	0.282	C01.129	cathepsin L3 ({Fasciola} sp.)
1326	EELE† KTVI	157.97 kDa	67.31 kDa	0.282	A01.016	Aspergillopepsin I
1682	SMSR† DASV	199.96 kDa	25.32 kDa	0.282	A01.016	Aspergillopepsin I
399	EPVI† KSRM	45.07 kDa	180.21 kDa	0.282	A01.016	Aspergillopepsin I
350	TGDI† DKVT	38.79 kDa	186.49 kDa	0.282	A01.016	Aspergillopepsin I
1216	IDAY† VRIR	144.26 kDa	81.01 kDa	0.282	A01.016	Aspergillopepsin I
965	AAMK† GKCL	114.30 kDa	110.97 kDa	0.282	A01.016	Aspergillopepsin I
1094	IFDL† QNKV	130.02 kDa	95.25 kDa	0.282	A01.016	Aspergillopepsin I
955	APWN† TTRA	113.21 kDa	112.06 kDa	0.282	A01.016	Aspergillopepsin I
1443	YKII† TRPM	171.93 kDa	53.34 kDa	0.282	A01.016	Aspergillopepsin I
1003	DKEP† QPVK	118.91 kDa	106.36 kDa	0.282	A01.016	Aspergillopepsin I
1548	PDSW† PFHH	184.33 kDa	40.95 kDa	0.282	C14.001	Caspase-1
193	KDKD† QDSI	20.24 kDa	205.03 kDa	0.282	C14.005	Caspase-6
697	TGKD† GDLI	81.45 kDa	143.83 kDa	0.282	C14.004	Caspase-7
1324	QEEE† LEKT	157.73 kDa	67.55 kDa	0.282	C14.009	Caspase-8
323	PPPP† PEQC	35.73 kDa	189.55 kDa	0.282	C14.009	Caspase-8
642	RPPL† KKYS	74.57 kDa	150.70 kDa	0.282	C14.009	Caspase-8
1486	GPKH† SLTQ	177.25 kDa	48.03 kDa	0.282	C14.009	Caspase-8
735	KDPG† APDC	86.25 kDa	139.02 kDa	0.282	C14.009	Caspase-8
1119	DSDF† EEMG	132.67 kDa	92.61 kDa	0.282	A01.009	Cathepsin D
798	IREL† VDIF	94.07 kDa	131.21 kDa	0.282	S01.001	Chymotrypsin A
1532	FSFI† LDNI	182.50 kDa	42.78 kDa	0.282	S01.131	Elastase-2
1042	IKKL† SRWE	123.57 kDa	101.70 kDa	0.282	M16.002	Insulysin
1094	IFDL† QNKV	130.02 kDa	95.25 kDa	0.282	M16.002	Insulysin
1553	FHHP† VNKK	184.94 kDa	40.34 kDa	0.282	M16.002	Insulysin
288	KKKH† RELI	31.63 kDa	193.65 kDa	0.282	M16.002	Insulysin
1109	STDT† DSSS	131.62 kDa	93.65 kDa	0.282	M16.002	Insulysin
1039	EEEI† KKLS	123.20 kDa	102.07 kDa	0.282	M16.002	Insulysin
865	SSIR† KRLK	102.27 kDa	123.01 kDa	0.282	M16.002	Insulysin
633	GPIK† LRQF	73.43 kDa	151.85 kDa	0.282	M16.002	Insulysin
1067	GPMS† KFAR	126.60 kDa	98.68 kDa	0.282	M16.002	Insulysin
373	LWYD† MLGV	41.70 kDa	183.57 kDa	0.282	M16.002	Insulysin
857	KAFP† SHSE	101.38 kDa	123.89 kDa	0.282	M12.033	LAST_MAM peptidase
422	LADE† NFLM	47.91 kDa	177.37 kDa	0.282	M10.001	Matrix metallopeptidase-1
1168	NNHR† DDDT	138.62 kDa	86.66 kDa	0.282	M10.001	Matrix metallopeptidase-1
406	MIEE† FRKL	45.94 kDa	179.33 kDa	0.282	M10.001	Matrix metallopeptidase-1
858	AFPS† HSES	101.47 kDa	123.81 kDa	0.282	M10.001	Matrix metallopeptidase-1
142	AEDE† SRRY	14.19 kDa	211.08 kDa	0.282	M10.001	Matrix metallopeptidase-1
881	GMDS† NWWV	104.23 kDa	121.04 kDa	0.282	M10.001	Matrix metallopeptidase-1
509	IIWD† AQAM	58.65 kDa	166.63 kDa	0.282	M10.001	Matrix metallopeptidase-1
1220	VRIR† TTKD	144.79 kDa	80.49 kDa	0.282	M10.001	Matrix metallopeptidase-1
1100	KVLS† STEV	130.69 kDa	94.59 kDa	0.282	M10.009	Matrix metallopeptidase-12
248	LPSV† TELF	26.48 kDa	198.80 kDa	0.282	M10.009	Matrix metallopeptidase-12
896	PTEE† EIRA	106.13 kDa	119.14 kDa	0.282	M10.009	Matrix metallopeptidase-12
1072	FARG† SRFS	127.27 kDa	98.01 kDa	0.282	M10.009	Matrix metallopeptidase-12
673	KMRE† QERQ	78.32 kDa	146.96 kDa	0.282	M10.009	Matrix metallopeptidase-12
464	SSMT† RNAM	53.07 kDa	172.20 kDa	0.282	M10.009	Matrix metallopeptidase-12
1089	EECQ† RIFD	129.38 kDa	95.90 kDa	0.282	M10.009	Matrix metallopeptidase-12
1558	NKKF† VPDY	185.56 kDa	39.72 kDa	0.282	M10.009	Matrix metallopeptidase-12
145	ESRR† YQQT	14.59 kDa	210.68 kDa	0.282	M10.013	Matrix metallopeptidase-13
628	FPTH† MGPI	72.79 kDa	152.49 kDa	0.282	M10.013	Matrix metallopeptidase-13
461	WLPS† SMTR	52.75 kDa	172.52 kDa	0.282	M10.013	Matrix metallopeptidase-13
1330	KTVI† HNDN	158.41 kDa	66.87 kDa	0.282	M10.013	Matrix metallopeptidase-13
765	LQAF† ENNL	89.86 kDa	135.41 kDa	0.282	M10.013	Matrix metallopeptidase-13
1054	VRTM† STEQ	125.05 kDa	100.23 kDa	0.282	M10.013	Matrix metallopeptidase-13
1442	YYKI† ITRP	171.82 kDa	53.46 kDa	0.282	M10.013	Matrix metallopeptidase-13
516	MPRL† LEPP	59.42 kDa	165.86 kDa	0.282	M10.013	Matrix metallopeptidase-13
275	NVPS† VWRS	29.91 kDa	195.36 kDa	0.282	M10.013	Matrix metallopeptidase-13
505	WEDN† IIWD	58.12 kDa	167.15 kDa	0.282	M10.005	Matrix metallopeptidase-3
398	HEPV† IKSR	44.96 kDa	180.32 kDa	0.282	M10.008	Matrix metallopeptidase-7
544	EATS† NSPS	62.53 kDa	162.75 kDa	0.282	M10.008	Matrix metallopeptidase-7
1131	NMLQ† NKKT	134.20 kDa	91.08 kDa	0.282	M10.008	Matrix metallopeptidase-7
1609	GPES† QYTK	191.60 kDa	33.68 kDa	0.282	M10.002	Matrix metallopeptidase-8
311	VSQK† SLWN	34.33 kDa	190.95 kDa	0.282	M10.002	Matrix metallopeptidase-8
250	SVTE† LFPE	26.71 kDa	198.57 kDa	0.282	M10.002	Matrix metallopeptidase-8
816	VPGP† NSKR	96.23 kDa	129.05 kDa	0.282	M10.002	Matrix metallopeptidase-8
1582	ISKH† KYQS	188.41 kDa	36.87 kDa	0.282	M10.002	Matrix metallopeptidase-8
170	DADC† EDID	17.60 kDa	207.67 kDa	0.282	M10.002	Matrix metallopeptidase-8
969	GKCL† LEVT	114.82 kDa	110.46 kDa	0.282	M10.004	Matrix metallopeptidase-9
1275	KPKK† MKER	151.87 kDa	73.40 kDa	0.282	M10.004	Matrix metallopeptidase-9
424	DENF† LMVT	48.17 kDa	177.11 kDa	0.282	M10.014	Membrane-type matrix metallopeptidase-1
330	CLSD† DEIT	36.50 kDa	188.77 kDa	0.282	M10.014	Membrane-type matrix metallopeptidase-1
491	SIFP† IDNE	56.29 kDa	168.99 kDa	0.282	M10.014	Membrane-type matrix metallopeptidase-1
437	DDII† WDGE	49.76 kDa	175.52 kDa	0.282	M12.002	Meprin alpha subunit
930	EKSF† FAPE	110.19 kDa	115.08 kDa	0.282	M12.002	Meprin alpha subunit
335	EITM† MAPV	37.09 kDa	188.19 kDa	0.282	M12.004	Meprin beta subunit
633	GPIK† LRQF	73.43 kDa	151.85 kDa	0.282	A01.001	Pepsin A
1104	STEV† LSTD	131.11 kDa	94.17 kDa	0.282	A01.012	Rhizopuspepsin
407	IEEF† RKLE	46.09 kDa	179.19 kDa	0.282	A01.012	Rhizopuspepsin
874	CADF† KRTG	103.34 kDa	121.93 kDa	0.282	A01.012	Rhizopuspepsin
627	FFPT† HMGP	72.65 kDa	152.63 kDa	0.282	S08.070	kexin
514	QAMP† RLLE	59.15 kDa	166.13 kDa	0.282	S08.070	kexin
1524	LDDD† DQVA	181.59 kDa	43.69 kDa	0.282	S08.070	kexin
923	LKDA† GYGE	109.19 kDa	116.08 kDa	0.282	S08.070	kexin
81	SVLD† DECK	6.95 kDa	218.32 kDa	0.282	S08.070	kexin
900	EIRA† MVSP	106.60 kDa	118.67 kDa	0.282	S08.070	kexin
181	MPPP† PPPP	18.84 kDa	206.44 kDa	0.282	S08.070	kexin
1559	KKFV† PDYY	185.66 kDa	39.62 kDa	0.282	S08.070	kexin
1703	SATP† EKQV	202.16 kDa	23.11 kDa	0.282	S08.070	kexin
1302	KFCP† LYYQ	155.21 kDa	70.07 kDa	0.282	S08.070	kexin
1390	DYLN† RPHK	165.68 kDa	59.60 kDa	0.282	S08.070	kexin
1231	IRKF† ALFD	146.18 kDa	79.10 kDa	0.282	S08.109	KPC2-type peptidase
579	QNMS† QPEV	66.63 kDa	158.65 kDa	0.282	S08.109	KPC2-type peptidase
1371	PKQQ† LPPK	163.35 kDa	61.92 kDa	0.282	S08.109	KPC2-type peptidase
952	VRTA† PWNT	112.82 kDa	112.46 kDa	0.282	S08.109	KPC2-type peptidase
1676	DTNT† SLSM	199.30 kDa	25.98 kDa	0.282	S08.109	KPC2-type peptidase
705	LAEY† SEEN	82.44 kDa	142.84 kDa	0.282	S08.109	KPC2-type peptidase
375	YDML† GVPE	41.95 kDa	183.33 kDa	0.282	S08.109	KPC2-type peptidase
942	EDFQ† MKID	111.66 kDa	113.62 kDa	0.282	S08.109	KPC2-type peptidase
1206	RCET† VRKP	143.15 kDa	82.13 kDa	0.282	S08.109	KPC2-type peptidase
737	PGAP† DCKY	86.42 kDa	138.85 kDa	0.282	S08.072	PCSK-1 peptidase
1119	DSDF† EEMG	132.67 kDa	92.61 kDa	0.282	S08.072	PCSK-1 peptidase
1247	KERR† RIQE	148.29 kDa	76.98 kDa	0.282	S08.073	PCSK-2 peptidase
1460	RKRL† YPSR	174.04 kDa	51.24 kDa	0.282	S08.073	PCSK-2 peptidase
1069	MSKF† ARGS	126.87 kDa	98.41 kDa	0.282	S08.074	PCSK-4 peptidase
689	FMRT† PQDL	80.48 kDa	144.80 kDa	0.282	S08.074	PCSK-4 peptidase
510	IWDA† QAMP	58.72 kDa	166.56 kDa	0.282	S08.074	PCSK-4 peptidase
797	YIRE† LVDI	93.96 kDa	131.32 kDa	0.282	S08.076	PCSK-5 peptidase
1273	EKKP† KKMK	151.62 kDa	73.66 kDa	0.282	S08.076	PCSK-5 peptidase
953	RTAP† WNTT	112.91 kDa	112.36 kDa	0.282	S08.076	PCSK-5 peptidase
689	FMRT† PQDL	80.48 kDa	144.80 kDa	0.282	S08.075	PCSK-6 peptidase
290	KHRE† LIQE	31.91 kDa	193.36 kDa	0.282	S08.075	PCSK-6 peptidase
1551	WPFH† HPVN	184.71 kDa	40.57 kDa	0.282	S26.001	signal peptidase I
749	YCHT† SPFL	87.94 kDa	137.34 kDa	0.282	C01.036	cathepsin K
1548	PDSW† PFHH	184.33 kDa	40.95 kDa	0.282	C01.036	cathepsin K
161	HSDY† DEDD	16.56 kDa	208.72 kDa	0.282	C01.036	cathepsin K
1700	DIPS† ATPE	201.89 kDa	23.38 kDa	0.282	C01.036	cathepsin K
1511	DKLA† RLEK	180.10 kDa	45.18 kDa	0.282	C01.129	cathepsin L3 ({Fasciola} sp.)
992	KIPN† KPTQ	117.62 kDa	107.66 kDa	0.282	C01.129	cathepsin L3 ({Fasciola} sp.)
282	SARR† KRKK	30.82 kDa	194.45 kDa	0.282	C02.001	calpain-1
308	ESEV† SQKS	33.99 kDa	191.29 kDa	0.282	C02.001	calpain-1
534	LILE† IPDE	61.43 kDa	163.84 kDa	0.282	C02.001	calpain-1
901	IRAM† VSPE	106.74 kDa	118.54 kDa	0.282	C02.001	calpain-1
1110	TDTD† SSSA	131.74 kDa	93.54 kDa	0.282	C02.001	calpain-1
47	SDTD† SDED	2.72 kDa	222.56 kDa	0.282	C02.001	calpain-1
760	HPGQ† LLQA	89.29 kDa	135.99 kDa	0.282	C02.001	calpain-1
376	DMLG† VPED	42.12 kDa	183.16 kDa	0.282	C02.001	calpain-1
656	PGPH† SVQP	76.30 kDa	148.97 kDa	0.282	C02.002	calpain-255
1514	ARLE† KAIN	180.50 kDa	44.78 kDa	0.282	C02.002	calpain-257
1668	TPQP† PDLY	198.38 kDa	26.90 kDa	0.282	M12.032	LAST peptidase ({Limulus polyphemus})
332	SDDE† ITMM	36.75 kDa	188.53 kDa	0.282	M12.032	LAST peptidase ({Limulus polyphemus})
1611	ESQY† TKTA	191.89 kDa	33.39 kDa	0.282	M12.032	LAST peptidase ({Limulus polyphemus})
593	SNDE† YYYP	68.28 kDa	156.99 kDa	0.282	M12.032	LAST peptidase ({Limulus polyphemus})
823	RANT† HIRD	97.00 kDa	128.28 kDa	0.282	M12.032	LAST peptidase ({Limulus polyphemus})
1082	EHQE† RYKE	128.44 kDa	96.84 kDa	0.282	M12.032	LAST peptidase ({Limulus polyphemus})
1207	CETV† RKPA	143.25 kDa	82.03 kDa	0.282	M12.221	ADAMTS4 peptidase
1204	YVRC† ETVR	142.92 kDa	82.36 kDa	0.282	M12.221	ADAMTS4 peptidase
526	TLDP† NDEN	60.49 kDa	164.79 kDa	0.282	M12.221	ADAMTS4 peptidase
800	ELVD† IFVV	94.28 kDa	130.99 kDa	0.282	M12.221	ADAMTS4 peptidase
424	DENF† LMVT	48.17 kDa	177.11 kDa	0.282	M12.221	ADAMTS4 peptidase
344	SKFS† QSTG	38.07 kDa	187.21 kDa	0.282	M12.221	ADAMTS4 peptidase
1605	VKYN† GPES	191.11 kDa	34.17 kDa	0.282	M12.221	ADAMTS4 peptidase
689	FMRT† PQDL	80.48 kDa	144.80 kDa	0.282	M12.221	ADAMTS4 peptidase
639	QFHR† PPLK	74.27 kDa	151.01 kDa	0.282	M12.221	ADAMTS4 peptidase
694	QDLT† GKDG	81.03 kDa	144.24 kDa	0.282	M12.221	ADAMTS4 peptidase
1046	SRWE† VIDV	124.13 kDa	101.14 kDa	0.282	M12.221	ADAMTS4 peptidase
171	ADCE† DIDC	17.73 kDa	207.55 kDa	0.282	M16.003	mitochondrial processing peptidase beta-subunit
1099	NKVL† SSTE	130.60 kDa	94.67 kDa	0.282	M16.003	mitochondrial processing peptidase beta-subunit
789	IIRT† RQGY	92.77 kDa	132.50 kDa	0.282	S01.017	kallikrein-related peptidase 5
670	KKAK† MREQ	77.90 kDa	147.37 kDa	0.282	S01.017	kallikrein-related peptidase 5
1130	ENML† QNKK	134.07 kDa	91.21 kDa	0.282	S01.017	kallikrein-related peptidase 5
277	PSVW† RSAR	30.20 kDa	195.08 kDa	0.282	S01.017	kallikrein-related peptidase 5
300	IQEV† ECSV	33.12 kDa	192.15 kDa	0.282	S01.017	kallikrein-related peptidase 5
927	GYGE† KSFF	109.83 kDa	115.45 kDa	0.282	S01.017	kallikrein-related peptidase 5
960	TRAF† IAAM	113.79 kDa	111.49 kDa	0.282	S01.017	kallikrein-related peptidase 5
1148	EQER† KELQ	136.28 kDa	88.99 kDa	0.282	S01.017	kallikrein-related peptidase 5
1021	RRLS† LKNA	121.00 kDa	104.28 kDa	0.282	S01.017	kallikrein-related peptidase 5
381	PEDG† SGFD	42.74 kDa	182.54 kDa	0.282	S01.135	granzyme A
1349	VLGK† QLIE	160.76 kDa	64.52 kDa	0.282	S01.135	granzyme A
1673	DLYD† TNTS	198.98 kDa	26.30 kDa	0.282	S01.136	granzyme B, rodent-type
771	NLFR† APIY	90.64 kDa	134.64 kDa	0.282	S01.217	thrombin
1426	NTYP† FHTP	169.92 kDa	55.36 kDa	0.282	S01.233	plasmin
1557	VNKK† FVPD	185.41 kDa	39.87 kDa	0.282	S01.233	plasmin
509	IIWD† AQAM	58.65 kDa	166.63 kDa	0.282	S01.233	plasmin
229	DGKL† TLPL	24.38 kDa	200.90 kDa	0.282	S01.251	kallikrein-related peptidase 4
283	ARRK† RKKK	30.95 kDa	194.33 kDa	0.282	S01.251	kallikrein-related peptidase 4
661	VQPL† LKHI	76.83 kDa	148.45 kDa	0.282	S01.251	kallikrein-related peptidase 4
318	NYDY† APPP	35.27 kDa	190.01 kDa	0.282	S01.251	kallikrein-related peptidase 4
1728	TVQQ† PQAS	205.31 kDa	19.96 kDa	0.281	S08.070	kexin
1735	SVLY† EDLL	206.07 kDa	19.20 kDa	0.281	M12.001	Astacin
1748	DDEE† DAGS	207.68 kDa	17.60 kDa	0.281	S08.070	kexin
1756	DEEG† DNPF	208.67 kDa	16.60 kDa	0.281	S08.070	kexin
1774	DSDV† GSGG	210.64 kDa	14.64 kDa	0.281	C14.001	Caspase-1
1775	SDVG† SGGI	210.81 kDa	14.47 kDa	0.281	C14.009	Caspase-8
1804	MMSY† EGDG	214.47 kDa	10.81 kDa	0.281	M12.004	Meprin beta subunit
1836	NTQD† TSFS	218.41 kDa	6.86 kDa	0.281	M10.001	Matrix metallopeptidase-1
1844	SIGG† YEVS	219.38 kDa	5.89 kDa	0.281	S08.109	KPC2-type peptidase
1851	SEEE† EDEE	220.25 kDa	5.03 kDa	0.281	A01.016	Aspergillopepsin I
1860	EEQR† SGPS	221.42 kDa	3.86 kDa	0.281	M16.002	Insulysin
1863	RSGP† SVLS	221.78 kDa	3.50 kDa	0.281	C01.129	cathepsin L3 ({Fasciola} sp.)
1881	SEDF† HSIA	223.82 kDa	1.45 kDa	0.281	M12.221	ADAMTS4 peptidase
1890	DSDL† DSDE	224.84 kDa	0.44 kDa	0.281	M12.032	LAST peptidase ({Limulus polyphemus})
1365	SLVL† KFPK	162.60 kDa	62.68 kDa	0.281	A01.016	Aspergillopepsin I
708	YSEE† NGPL	82.79 kDa	142.49 kDa	0.281	A01.016	Aspergillopepsin I
46	MSDT† DSDE	2.60 kDa	222.68 kDa	0.281	A01.016	Aspergillopepsin I
1605	VKYN† GPES	191.11 kDa	34.17 kDa	0.281	A01.016	Aspergillopepsin I
1446	ITRP† MDLQ	172.29 kDa	52.99 kDa	0.281	A01.016	Aspergillopepsin I
684	GGEM† FFMR	79.80 kDa	145.48 kDa	0.281	A01.016	Aspergillopepsin I
351	GDID† KVTD	38.90 kDa	186.38 kDa	0.281	A01.016	Aspergillopepsin I
339	MAPV† ESKF	37.49 kDa	187.79 kDa	0.281	A01.016	Aspergillopepsin I
234	LPLA† GIMQ	24.87 kDa	200.40 kDa	0.281	A01.016	Aspergillopepsin I
991	VKIP† NKPT	117.50 kDa	107.77 kDa	0.281	A01.016	Aspergillopepsin I
716	MMQV† GMAT	83.77 kDa	141.50 kDa	0.281	M12.001	Astacin
471	MAYN† VQQG	53.89 kDa	171.38 kDa	0.281	M12.001	Astacin
811	CPLF† EVPG	95.63 kDa	129.65 kDa	0.281	M12.001	Astacin
1266	EKLK† GPPE	150.77 kDa	74.51 kDa	0.281	C14.009	Caspase-8
1394	RPHK† SIHR	166.19 kDa	59.08 kDa	0.281	C14.009	Caspase-8
1296	GHMR† TNKF	154.52 kDa	70.76 kDa	0.281	C14.009	Caspase-8
61	FSLA† GFLF	4.35 kDa	220.92 kDa	0.281	C14.009	Caspase-8
1526	DDDQ† VAFS	181.83 kDa	43.44 kDa	0.281	C14.009	Caspase-8
1333	IHND† NEEL	158.78 kDa	66.50 kDa	0.281	C14.009	Caspase-8
161	HSDY† DEDD	16.56 kDa	208.72 kDa	0.281	C14.009	Caspase-8
1591	ESFL† DDVN	189.55 kDa	35.73 kDa	0.281	A01.009	Cathepsin D
1367	VLKF† PKQQ	162.87 kDa	62.40 kDa	0.281	A01.009	Cathepsin D
798	IREL† VDIF	94.07 kDa	131.21 kDa	0.281	A01.010	Cathepsin E
59	GPFS† LAGF	4.17 kDa	221.11 kDa	0.281	C01.034	Cathepsin S
307	VESE† VSQK	33.89 kDa	191.39 kDa	0.281	S01.010	Granzyme B
577	PQQN† MSQP	66.41 kDa	158.86 kDa	0.281	M16.002	Insulysin
167	DDYD† ADCE	17.31 kDa	207.96 kDa	0.281	M16.002	Insulysin
547	SNSP† SKES	62.83 kDa	162.45 kDa	0.281	M16.002	Insulysin
626	PFFP† THMG	72.55 kDa	152.73 kDa	0.281	M16.002	Insulysin
946	MKID† DEVR	112.14 kDa	113.13 kDa	0.281	M16.002	Insulysin
1242	REEM† RKER	147.57 kDa	77.71 kDa	0.281	M16.002	Insulysin
369	GPAR† LWYD	41.13 kDa	184.15 kDa	0.281	M16.002	Insulysin
1547	VPDS† WPFH	184.14 kDa	41.14 kDa	0.281	M16.002	Insulysin
877	FKRT† GMDS	103.73 kDa	121.55 kDa	0.281	M16.002	Insulysin
1526	DDDQ† VAFS	181.83 kDa	43.44 kDa	0.281	M16.002	Insulysin
1434	VNAK† VVKD	170.81 kDa	54.47 kDa	0.281	M16.002	Insulysin
606	RGTF† GGNI	70.12 kDa	155.16 kDa	0.281	M16.002	Insulysin
475	VQQG† FAAT	54.42 kDa	170.86 kDa	0.281	M12.033	LAST_MAM peptidase
1304	CPLY† YQTN	155.48 kDa	69.79 kDa	0.281	M12.033	LAST_MAM peptidase
1169	NHRD† DDTA	138.74 kDa	86.54 kDa	0.281	M12.033	LAST_MAM peptidase
112	LTGT† DGAL	10.67 kDa	214.61 kDa	0.281	M12.033	LAST_MAM peptidase
1251	RIQE† QLRR	148.82 kDa	76.46 kDa	0.281	M10.001	Matrix metallopeptidase-1
1167	GNNH† RDDD	138.46 kDa	86.81 kDa	0.281	M10.001	Matrix metallopeptidase-1
90	HLAG† LGAL	8.05 kDa	217.23 kDa	0.281	M10.001	Matrix metallopeptidase-1
723	TKIK† NYYK	84.62 kDa	140.66 kDa	0.281	M10.001	Matrix metallopeptidase-1
1581	NISK† HKYQ	188.27 kDa	37.00 kDa	0.281	M10.001	Matrix metallopeptidase-1
1145	EREE† QERK	135.87 kDa	89.41 kDa	0.281	M10.009	Matrix metallopeptidase-12
883	DSNW† WVLK	104.53 kDa	120.74 kDa	0.281	M10.009	Matrix metallopeptidase-12
743	KYGE† TVYC	87.23 kDa	138.04 kDa	0.281	M10.009	Matrix metallopeptidase-12
821	SKRA† NTHI	96.78 kDa	128.49 kDa	0.281	M10.009	Matrix metallopeptidase-12
592	LSND† EYYY	68.15 kDa	157.12 kDa	0.281	M10.013	Matrix metallopeptidase-13
1589	SRES† FLDD	189.29 kDa	35.99 kDa	0.281	M10.013	Matrix metallopeptidase-13
1091	CQRI† FDLQ	129.65 kDa	95.63 kDa	0.281	M10.013	Matrix metallopeptidase-13
1683	MSRD† ASVF	200.07 kDa	25.20 kDa	0.281	M10.013	Matrix metallopeptidase-13
1028	AKQL† LRKF	121.79 kDa	103.49 kDa	0.281	M10.013	Matrix metallopeptidase-13
327	PEQC† LSDD	36.19 kDa	189.09 kDa	0.281	M10.013	Matrix metallopeptidase-13
489	WYSI† FPID	56.04 kDa	169.23 kDa	0.281	M10.013	Matrix metallopeptidase-13
1093	RIFD† LQNK	129.91 kDa	95.37 kDa	0.281	M10.003	Matrix metallopeptidase-2
329	QCLS† DDEI	36.39 kDa	188.89 kDa	0.281	M10.008	Matrix metallopeptidase-7
467	TRNA† MAYN	53.41 kDa	171.86 kDa	0.281	M10.008	Matrix metallopeptidase-7
611	GNII† QHSI	70.80 kDa	154.47 kDa	0.281	M10.002	Matrix metallopeptidase-8
1303	FCPL† YYQT	155.32 kDa	69.96 kDa	0.281	M10.002	Matrix metallopeptidase-8
1495	SQSM† LDLC	178.23 kDa	47.05 kDa	0.281	M10.002	Matrix metallopeptidase-8
1502	CDEK† LKEK	179.04 kDa	46.23 kDa	0.281	M10.002	Matrix metallopeptidase-8
1118	EDSD† FEEM	132.52 kDa	92.76 kDa	0.281	M10.002	Matrix metallopeptidase-8
996	KPTQ† QKDD	118.07 kDa	107.20 kDa	0.281	M10.014	Membrane-type matrix metallopeptidase-1
485	DDKP† WYSI	55.49 kDa	169.78 kDa	0.281	M10.014	Membrane-type matrix metallopeptidase-1
610	GGNI† IQHS	70.69 kDa	154.59 kDa	0.281	M10.014	Membrane-type matrix metallopeptidase-1
851	RMED† IKKA	100.70 kDa	124.58 kDa	0.281	M10.014	Membrane-type matrix metallopeptidase-1
1566	YKVI† VNPM	186.54 kDa	38.74 kDa	0.281	M12.002	Meprin alpha subunit
59	GPFS† LAGF	4.17 kDa	221.11 kDa	0.281	M12.002	Meprin alpha subunit
613	IIQH† SIPA	71.07 kDa	154.21 kDa	0.281	M12.004	Meprin beta subunit
122	DEGW† VRST	11.96 kDa	213.32 kDa	0.281	A01.001	Pepsin A
1717	GDGD† LADE	204.00 kDa	21.28 kDa	0.281	A01.012	Rhizopuspepsin
914	YSMI† AAEQ	108.21 kDa	117.07 kDa	0.281	A01.012	Rhizopuspepsin
1551	WPFH† HPVN	184.71 kDa	40.57 kDa	0.281	A01.012	Rhizopuspepsin
1710	VTQE† GEDG	203.01 kDa	22.27 kDa	0.281	S08.070	kexin
331	LSDD† EITM	36.62 kDa	188.66 kDa	0.281	S08.070	kexin
185	PPPP† GPMK	19.23 kDa	206.05 kDa	0.281	S08.070	kexin
1606	KYNG† PESQ	191.28 kDa	33.99 kDa	0.281	S08.070	kexin
509	IIWD† AQAM	58.65 kDa	166.63 kDa	0.281	S08.070	kexin
1202	KEYV† RCET	142.66 kDa	82.62 kDa	0.281	S08.070	kexin
730	KRKP† GKDP	85.57 kDa	139.71 kDa	0.281	S08.109	KPC2-type peptidase
1046	SRWE† VIDV	124.13 kDa	101.14 kDa	0.281	S08.109	KPC2-type peptidase
1153	ELQR† MLLA	136.94 kDa	88.34 kDa	0.281	S08.109	KPC2-type peptidase
1277	KKMK† ERPD	152.13 kDa	73.14 kDa	0.281	S08.109	KPC2-type peptidase
821	SKRA† NTHI	96.78 kDa	128.49 kDa	0.281	S08.109	KPC2-type peptidase
169	YDAD† CEDI	17.50 kDa	207.78 kDa	0.281	S08.109	KPC2-type peptidase
1423	DLPN† TYPF	169.55 kDa	55.72 kDa	0.281	S08.109	KPC2-type peptidase
811	CPLF† EVPG	95.63 kDa	129.65 kDa	0.281	S08.109	KPC2-type peptidase
914	YSMI† AAEQ	108.21 kDa	117.07 kDa	0.281	S08.109	KPC2-type peptidase
1670	QPPD† LYDT	198.59 kDa	26.69 kDa	0.281	S08.109	KPC2-type peptidase
66	FLFG† NING	5.11 kDa	220.17 kDa	0.281	S08.109	KPC2-type peptidase
1628	TLTE† YDEH	193.81 kDa	31.47 kDa	0.281	S08.109	KPC2-type peptidase
704	ILAE† YSEE	82.28 kDa	143.00 kDa	0.281	S08.116	lactocepin-3
111	ELTG† TDGA	10.57 kDa	214.71 kDa	0.281	S08.116	lactocepin-3
501	VYGR† WEDN	57.58 kDa	167.70 kDa	0.281	S08.072	PCSK-1 peptidase
350	TGDI† DKVT	38.79 kDa	186.49 kDa	0.281	S08.072	PCSK-1 peptidase
1431	HTPV† NAKV	170.50 kDa	54.78 kDa	0.281	S08.072	PCSK-1 peptidase
1614	YTKT† AQEI	192.22 kDa	33.06 kDa	0.281	S08.073	PCSK-2 peptidase
1261	RNQE† KEKL	150.14 kDa	75.14 kDa	0.281	S08.074	PCSK-4 peptidase
883	DSNW† WVLK	104.53 kDa	120.74 kDa	0.281	S08.074	PCSK-4 peptidase
824	ANTH† IRDF	97.13 kDa	128.14 kDa	0.281	S08.074	PCSK-4 peptidase
1628	TLTE† YDEH	193.81 kDa	31.47 kDa	0.281	S08.074	PCSK-4 peptidase
278	SVWR† SARR	30.35 kDa	194.92 kDa	0.281	S08.074	PCSK-4 peptidase
345	KFSQ† STGD	38.20 kDa	187.08 kDa	0.281	S08.074	PCSK-4 peptidase
148	RYQQ† TMGS	15.01 kDa	210.26 kDa	0.281	S08.076	PCSK-5 peptidase
1685	RDAS† VFQD	200.23 kDa	25.04 kDa	0.281	S08.075	PCSK-6 peptidase
1439	VKDY† YKII	171.41 kDa	53.86 kDa	0.281	S08.075	PCSK-6 peptidase
1032	LRKF† GVPE	122.34 kDa	102.94 kDa	0.281	S08.075	PCSK-6 peptidase
1263	QEKE† KLKG	150.40 kDa	74.88 kDa	0.281	S08.077	PCSK-7 peptidase
246	KLLP† SVTE	26.30 kDa	198.98 kDa	0.281	S08.077	PCSK-7 peptidase
1433	PVNA† KVVK	170.68 kDa	54.59 kDa	0.281	S26.001	signal peptidase I
420	DLLA† DENF	47.66 kDa	177.62 kDa	0.281	S26.001	signal peptidase I
934	FAPE† EENE	110.64 kDa	114.64 kDa	0.281	S26.001	signal peptidase I
779	LHKM† PETD	91.59 kDa	133.69 kDa	0.281	C01.129	cathepsin L3 ({Fasciola} sp.)
239	IMQH† DATK	25.56 kDa	199.72 kDa	0.281	C02.001	calpain-1
1650	ALEE† AELE	196.34 kDa	28.94 kDa	0.281	C02.001	calpain-1
117	GALV† NDEG	11.24 kDa	214.04 kDa	0.281	C02.001	calpain-1
396	TEHE† PVIK	44.76 kDa	180.51 kDa	0.281	C02.001	calpain-1
988	FSYV† KIPN	117.17 kDa	108.11 kDa	0.281	C02.001	calpain-1
899	EEIR† AMVS	106.53 kDa	118.74 kDa	0.281	C02.002	calpain-258
498	EDLV† YGRW	57.09 kDa	168.19 kDa	0.281	C02.002	calpain-259
1246	RKER† RRIQ	148.14 kDa	77.14 kDa	0.281	M12.032	LAST peptidase ({Limulus polyphemus})
750	CHTS† PFLG	88.02 kDa	137.25 kDa	0.281	M12.032	LAST peptidase ({Limulus polyphemus})
1544	MMAV† PDSW	183.84 kDa	41.44 kDa	0.281	M12.032	LAST peptidase ({Limulus polyphemus})
1397	KSIH† RRRT	166.53 kDa	58.75 kDa	0.281	M12.032	LAST peptidase ({Limulus polyphemus})
1386	TVHC† DYLN	165.17 kDa	60.11 kDa	0.281	M12.032	LAST peptidase ({Limulus polyphemus})
1616	KTAQ† EIVN	192.42 kDa	32.86 kDa	0.281	M12.032	LAST peptidase ({Limulus polyphemus})
1054	VRTM† STEQ	125.05 kDa	100.23 kDa	0.281	M12.032	LAST peptidase ({Limulus polyphemus})
785	TDFL† IIRT	92.29 kDa	132.99 kDa	0.281	M12.221	ADAMTS4 peptidase
1675	YDTN† TSLS	199.20 kDa	26.08 kDa	0.281	M12.221	ADAMTS4 peptidase
1460	RKRL† YPSR	174.04 kDa	51.24 kDa	0.281	M12.221	ADAMTS4 peptidase
1641	KDIC† TAKE	195.40 kDa	29.88 kDa	0.281	M12.221	ADAMTS4 peptidase
997	PTQQ† KDDK	118.20 kDa	107.08 kDa	0.281	M12.221	ADAMTS4 peptidase
1012	TVTG† TDAD	119.97 kDa	105.31 kDa	0.281	M12.221	ADAMTS4 peptidase
339	MAPV† ESKF	37.49 kDa	187.79 kDa	0.281	M12.221	ADAMTS4 peptidase
1259	LKRN† QEKE	149.88 kDa	75.39 kDa	0.281	M12.221	ADAMTS4 peptidase
1626	YQTL† TEYD	193.58 kDa	31.70 kDa	0.281	M12.221	ADAMTS4 peptidase
1254	EQLR† RLKR	149.22 kDa	76.06 kDa	0.281	M12.221	ADAMTS4 peptidase
1386	TVHC† DYLN	165.17 kDa	60.11 kDa	0.281	M12.221	ADAMTS4 peptidase
871	LKLC† ADFK	103.01 kDa	122.27 kDa	0.281	M16.003	mitochondrial processing peptidase beta-subunit
1542	QKMM† AVPD	183.67 kDa	41.61 kDa	0.281	M16.003	mitochondrial processing peptidase beta-subunit
908	EQCC† AYYS	107.48 kDa	117.80 kDa	0.281	M16.003	mitochondrial processing peptidase beta-subunit
1073	ARGS† RFSV	127.36 kDa	97.92 kDa	0.281	M16.003	mitochondrial processing peptidase beta-subunit
1448	RPMD† LQTL	172.53 kDa	52.74 kDa	0.281	M16.003	mitochondrial processing peptidase beta-subunit
855	IKKA† FPSH	101.14 kDa	124.14 kDa	0.281	S01.017	kallikrein-related peptidase 5
1046	SRWE† VIDV	124.13 kDa	101.14 kDa	0.281	S01.017	kallikrein-related peptidase 5
169	YDAD† CEDI	17.50 kDa	207.78 kDa	0.281	S01.017	kallikrein-related peptidase 5
1637	TQLE† KDIC	194.94 kDa	30.34 kDa	0.281	S01.017	kallikrein-related peptidase 5
123	EGWV† RSTE	12.06 kDa	213.22 kDa	0.281	S01.017	kallikrein-related peptidase 5
984	CGEG† FSYV	116.67 kDa	108.61 kDa	0.281	S01.017	kallikrein-related peptidase 5
1020	LRRL† SLKN	120.91 kDa	104.37 kDa	0.281	S01.017	kallikrein-related peptidase 5
1345	GTKI† VLGK	160.25 kDa	65.03 kDa	0.281	S01.017	kallikrein-related peptidase 5
431	TQLH† WEDD	48.99 kDa	176.29 kDa	0.281	S01.017	kallikrein-related peptidase 5
1170	HRDD† DTAS	138.85 kDa	86.43 kDa	0.281	S01.017	kallikrein-related peptidase 5
482	TLDD† DKPW	55.15 kDa	170.12 kDa	0.281	S01.017	kallikrein-related peptidase 5
1447	TRPM† DLQT	172.42 kDa	52.86 kDa	0.281	S01.135	granzyme A
207	FSSS† SDSE	21.84 kDa	203.44 kDa	0.281	S01.136	granzyme B, rodent-type
1066	EGPM† SKFA	126.51 kDa	98.77 kDa	0.281	S01.233	plasmin
317	WNYD† YAPP	35.11 kDa	190.17 kDa	0.281	S01.233	plasmin
1349	VLGK† QLIE	160.76 kDa	64.52 kDa	0.281	S01.233	plasmin
793	RQGY† YIRE	93.40 kDa	131.88 kDa	0.281	S01.233	plasmin
1223	RTTK† DEEF	145.12 kDa	80.16 kDa	0.281	S01.251	kallikrein-related peptidase 4
1754	GSDE† EGDN	208.37 kDa	16.91 kDa	0.28	S08.116	lactocepin-3
1756	DEEG† DNPF	208.67 kDa	16.60 kDa	0.28	C14.009	Caspase-8
1771	SGSD† SDVG	210.34 kDa	14.94 kDa	0.28	C01.129	cathepsin L3 ({Fasciola} sp.)
1813	EASH† GLED	215.66 kDa	9.62 kDa	0.28	M16.002	Insulysin
1827	SYEE† PDPK	217.43 kDa	7.85 kDa	0.28	C02.001	calpain-1
1831	PDPK† SNTQ	217.87 kDa	7.41 kDa	0.28	M10.001	Matrix metallopeptidase-1
1859	EEEQ† RSGP	221.27 kDa	4.01 kDa	0.28	S08.109	KPC2-type peptidase
1869	LSQV† HLSE	222.39 kDa	2.89 kDa	0.28	S01.017	kallikrein-related peptidase 5
1887	IAGD† SDLD	224.52 kDa	0.76 kDa	0.28	S08.109	KPC2-type peptidase
1625	CYQT† LTEY	193.47 kDa	31.81 kDa	0.28	A01.016	Aspergillopepsin I
195	KDQD† SITG	20.49 kDa	204.79 kDa	0.28	A01.016	Aspergillopepsin I
245	TKLL† PSVT	26.20 kDa	199.08 kDa	0.28	A01.016	Aspergillopepsin I
756	LGSL† HPGQ	88.75 kDa	136.52 kDa	0.28	A01.016	Aspergillopepsin I
196	DQDS† ITGE	20.57 kDa	204.70 kDa	0.28	A01.016	Aspergillopepsin I
1325	EEEL† EKTV	157.84 kDa	67.44 kDa	0.28	A01.016	Aspergillopepsin I
799	RELV† DIFV	94.17 kDa	131.11 kDa	0.28	A01.016	Aspergillopepsin I
114	GTDG† ALVN	10.96 kDa	214.32 kDa	0.28	A01.016	Aspergillopepsin I
562	KSRI† LLGK	64.55 kDa	160.73 kDa	0.28	A01.016	Aspergillopepsin I
1138	TSSQ† LSRE	134.97 kDa	90.31 kDa	0.28	A01.016	Aspergillopepsin I
407	IEEF† RKLE	46.09 kDa	179.19 kDa	0.28	A01.016	Aspergillopepsin I
831	FLQV† FIYR	98.01 kDa	127.27 kDa	0.28	A01.016	Aspergillopepsin I
1112	TDSS† SAED	131.91 kDa	93.36 kDa	0.28	M12.001	Astacin
1372	KQQL† PPKK	163.47 kDa	61.81 kDa	0.28	M12.001	Astacin
183	PPPP† PPGP	19.03 kDa	206.24 kDa	0.28	M12.001	Astacin
33	LLRT† AATI	1.38 kDa	223.89 kDa	0.28	M12.001	Astacin
203	EKVD† FSSS	21.43 kDa	203.84 kDa	0.28	C14.004	Caspase-7
84	DDEC† KKHL	7.30 kDa	217.98 kDa	0.28	C14.009	Caspase-8
1290	GACG† AIGH	153.73 kDa	71.54 kDa	0.28	C14.009	Caspase-8
156	LQPL† CHSD	15.96 kDa	209.32 kDa	0.28	S01.133	Cathepsin G
418	GTDL† LADE	47.48 kDa	177.80 kDa	0.28	S01.001	Chymotrypsin A
1211	RKPA† VIDA	143.70 kDa	81.58 kDa	0.28	S01.131	Elastase-2
915	SMIA† AEQR	108.28 kDa	117.00 kDa	0.28	A02.001	HIV-1 retropepsin
302	EVEC† SVES	33.36 kDa	191.92 kDa	0.28	A02.001	HIV-1 retropepsin
420	DLLA† DENF	47.66 kDa	177.62 kDa	0.28	A02.001	HIV-1 retropepsin
1231	IRKF† ALFD	146.18 kDa	79.10 kDa	0.28	M16.002	Insulysin
741	DCKY† GETV	86.93 kDa	138.35 kDa	0.28	M16.002	Insulysin
1419	NDMR† DLPN	169.12 kDa	56.16 kDa	0.28	M16.002	Insulysin
376	DMLG† VPED	42.12 kDa	183.16 kDa	0.28	M16.002	Insulysin
1070	SKFA† RGSR	126.94 kDa	98.34 kDa	0.28	M16.002	Insulysin
1369	KFPK† QQLP	163.10 kDa	62.18 kDa	0.28	M16.002	Insulysin
958	NTTR† AFIA	113.57 kDa	111.71 kDa	0.28	M16.002	Insulysin
852	MEDI† KKAF	100.81 kDa	124.46 kDa	0.28	M16.002	Insulysin
1639	LEKD† ICTA	195.18 kDa	30.10 kDa	0.28	M16.002	Insulysin
735	KDPG† APDC	86.25 kDa	139.02 kDa	0.28	M12.033	LAST_MAM peptidase
28	PGCD† LLLR	0.79 kDa	224.49 kDa	0.28	M10.001	Matrix metallopeptidase-1
1600	ILAN† SVKY	190.52 kDa	34.76 kDa	0.28	M10.001	Matrix metallopeptidase-1
1020	LRRL† SLKN	120.91 kDa	104.37 kDa	0.28	M10.001	Matrix metallopeptidase-1
117	GALV† NDEG	11.24 kDa	214.04 kDa	0.28	M10.001	Matrix metallopeptidase-1
618	IPAV† ELRQ	71.53 kDa	153.74 kDa	0.28	M10.001	Matrix metallopeptidase-1
1563	PDYY† KVIV	186.20 kDa	39.08 kDa	0.28	M10.001	Matrix metallopeptidase-1
832	LQVF† IYRL	98.15 kDa	127.12 kDa	0.28	M10.001	Matrix metallopeptidase-1
1344	EGTK† IVLG	160.13 kDa	65.14 kDa	0.28	M10.001	Matrix metallopeptidase-1
1620	EIVN† VCYQ	192.87 kDa	32.41 kDa	0.28	M10.001	Matrix metallopeptidase-1
1464	YPSR† EEFR	174.54 kDa	50.73 kDa	0.28	M10.001	Matrix metallopeptidase-1
1138	TSSQ† LSRE	134.97 kDa	90.31 kDa	0.28	M10.009	Matrix metallopeptidase-12
783	PETD† FLII	92.03 kDa	133.25 kDa	0.28	M10.009	Matrix metallopeptidase-12
1129	IENM† LQNK	133.96 kDa	91.32 kDa	0.28	M10.009	Matrix metallopeptidase-12
1217	DAYV† RIRT	144.36 kDa	80.92 kDa	0.28	M10.009	Matrix metallopeptidase-12
349	STGD† IDKV	38.67 kDa	186.60 kDa	0.28	M10.013	Matrix metallopeptidase-13
1549	DSWP† FHHP	184.42 kDa	40.85 kDa	0.28	M10.013	Matrix metallopeptidase-13
607	GTFG† GNII	70.29 kDa	154.99 kDa	0.28	M10.013	Matrix metallopeptidase-13
1125	MGKN† IENM	133.47 kDa	91.81 kDa	0.28	M10.013	Matrix metallopeptidase-13
1618	AQEI† VNVC	192.66 kDa	32.62 kDa	0.28	M10.013	Matrix metallopeptidase-13
89	KHLA† GLGA	7.88 kDa	217.40 kDa	0.28	M10.013	Matrix metallopeptidase-13
1614	YTKT† AQEI	192.22 kDa	33.06 kDa	0.28	M10.013	Matrix metallopeptidase-13
820	NSKR† ANTH	96.71 kDa	128.57 kDa	0.28	M10.013	Matrix metallopeptidase-13
829	RDFL† QVFI	97.78 kDa	127.50 kDa	0.28	M10.013	Matrix metallopeptidase-13
485	DDKP† WYSI	55.49 kDa	169.78 kDa	0.28	M10.013	Matrix metallopeptidase-13
534	LILE† IPDE	61.43 kDa	163.84 kDa	0.28	M10.013	Matrix metallopeptidase-13
1081	AEHQ† ERYK	128.31 kDa	96.96 kDa	0.28	M10.005	Matrix metallopeptidase-3
672	AKMR† EQER	78.19 kDa	147.09 kDa	0.28	M10.002	Matrix metallopeptidase-8
340	APVE† SKFS	37.62 kDa	187.66 kDa	0.28	M10.002	Matrix metallopeptidase-8
1420	DMRD† LPNT	169.23 kDa	56.05 kDa	0.28	M10.002	Matrix metallopeptidase-8
373	LWYD† MLGV	41.70 kDa	183.57 kDa	0.28	M10.004	Matrix metallopeptidase-9
643	PPLK† KYSF	74.70 kDa	150.57 kDa	0.28	M10.014	Membrane-type matrix metallopeptidase-1
998	TQQK† DDKE	118.33 kDa	106.95 kDa	0.28	M10.014	Membrane-type matrix metallopeptidase-1
1183	SSAT† GRCL	140.09 kDa	85.19 kDa	0.28	M10.014	Membrane-type matrix metallopeptidase-1
197	QDSI† TGEK	20.69 kDa	204.59 kDa	0.28	M10.014	Membrane-type matrix metallopeptidase-1
300	IQEV† ECSV	33.12 kDa	192.15 kDa	0.28	M12.004	Meprin beta subunit
1465	PSRE† EFRE	174.67 kDa	50.61 kDa	0.28	A01.001	Pepsin A
1282	RPDL† KLKC	152.74 kDa	72.53 kDa	0.28	A01.001	Pepsin A
870	RLKL† CADF	102.91 kDa	122.37 kDa	0.28	A01.001	Pepsin A
295	IQEE† QIQE	32.53 kDa	192.75 kDa	0.28	A01.001	Pepsin A
171	ADCE† DIDC	17.73 kDa	207.55 kDa	0.28	A01.001	Pepsin A
1646	AKEA† ALEE	195.90 kDa	29.38 kDa	0.28	A01.001	Pepsin A
856	KKAF† PSHS	101.29 kDa	123.99 kDa	0.28	A01.001	Pepsin A
418	GTDL† LADE	47.48 kDa	177.80 kDa	0.28	A01.012	Rhizopuspepsin
190	PMKK† DKDQ	19.89 kDa	205.39 kDa	0.28	S08.071	furin
982	TGCG† EGFS	116.37 kDa	108.91 kDa	0.28	S08.070	kexin
1418	INDM† RDLP	168.96 kDa	56.32 kDa	0.28	S08.070	kexin
511	WDAQ† AMPR	58.85 kDa	166.43 kDa	0.28	S08.070	kexin
874	CADF† KRTG	103.34 kDa	121.93 kDa	0.28	S08.070	kexin
759	LHPG† QLLQ	89.16 kDa	136.11 kDa	0.28	S08.070	kexin
1235	ALFD† EQHR	146.63 kDa	78.65 kDa	0.28	S08.070	kexin
325	PPPE† QCLS	35.96 kDa	189.32 kDa	0.28	S08.070	kexin
1687	ASVF† QDES	200.48 kDa	24.80 kDa	0.28	S08.070	kexin
690	MRTP† QDLT	80.58 kDa	144.70 kDa	0.28	S08.070	kexin
822	KRAN† THIR	96.90 kDa	128.38 kDa	0.28	S08.070	kexin
69	GNIN† GAGQ	5.45 kDa	219.83 kDa	0.28	S08.070	kexin
765	LQAF† ENNL	89.86 kDa	135.41 kDa	0.28	S08.070	kexin
421	LLAD† ENFL	47.78 kDa	177.50 kDa	0.28	S08.070	kexin
641	HRPP† LKKY	74.46 kDa	150.82 kDa	0.28	S08.070	kexin
1668	TPQP† PDLY	198.38 kDa	26.90 kDa	0.28	S08.109	KPC2-type peptidase
569	KTGV† IKEE	65.45 kDa	159.83 kDa	0.28	S08.109	KPC2-type peptidase
957	WNTT† RAFI	113.41 kDa	111.86 kDa	0.28	S08.109	KPC2-type peptidase
630	THMG† PIKL	73.09 kDa	152.19 kDa	0.28	S08.109	KPC2-type peptidase
1006	PQPV† KKTV	119.24 kDa	106.04 kDa	0.28	S08.109	KPC2-type peptidase
461	WLPS† SMTR	52.75 kDa	172.52 kDa	0.28	S08.109	KPC2-type peptidase
269	LFGP† GKNV	29.21 kDa	196.06 kDa	0.28	S08.109	KPC2-type peptidase
443	GEDV† KHKG	50.58 kDa	174.70 kDa	0.28	S08.109	KPC2-type peptidase
1298	MRTN† KFCP	154.73 kDa	70.55 kDa	0.28	S08.109	KPC2-type peptidase
41	TAAA† IMSD	2.05 kDa	223.22 kDa	0.28	S08.116	lactocepin-3
1616	KTAQ† EIVN	192.42 kDa	32.86 kDa	0.28	S08.116	lactocepin-3
980	DPTG† CGEG	116.09 kDa	109.18 kDa	0.28	S08.072	PCSK-1 peptidase
286	KRKK† KHRE	31.36 kDa	193.91 kDa	0.28	S08.072	PCSK-1 peptidase
1086	RYKE† ECQR	129.02 kDa	96.26 kDa	0.28	S08.072	PCSK-1 peptidase
603	QGLR† GTFG	69.69 kDa	155.58 kDa	0.28	S08.072	PCSK-1 peptidase
436	EDDI† IWDG	49.65 kDa	175.63 kDa	0.28	S08.074	PCSK-4 peptidase
1146	REEQ† ERKE	136.00 kDa	89.28 kDa	0.28	S08.074	PCSK-4 peptidase
1690	FQDE† SNMS	200.85 kDa	24.43 kDa	0.28	S08.074	PCSK-4 peptidase
1469	EFRE† HLEL	175.23 kDa	50.04 kDa	0.28	S08.075	PCSK-6 peptidase
1551	WPFH† HPVN	184.71 kDa	40.57 kDa	0.28	S08.075	PCSK-6 peptidase
1570	VNPM† DLET	186.98 kDa	38.30 kDa	0.28	S08.075	PCSK-6 peptidase
717	MQVG† MATK	83.95 kDa	141.33 kDa	0.28	S08.077	PCSK-7 peptidase
148	RYQQ† TMGS	15.01 kDa	210.26 kDa	0.28	S08.077	PCSK-7 peptidase
1278	KMKE† RPDL	152.26 kDa	73.02 kDa	0.28	S08.077	PCSK-7 peptidase
1496	QSML† DLCD	178.34 kDa	46.94 kDa	0.28	S08.077	PCSK-7 peptidase
1438	VVKD† YYKI	171.25 kDa	54.03 kDa	0.28	S08.077	PCSK-7 peptidase
1204	YVRC† ETVR	142.92 kDa	82.36 kDa	0.28	S26.010	signalase (animal) 21 kDa component
1114	SSSA† EDSD	132.07 kDa	93.20 kDa	0.28	C01.036	cathepsin K
1480	NSAT† YNGP	176.44 kDa	48.84 kDa	0.28	C01.129	cathepsin L3 ({Fasciola} sp.)
1186	TGRC† LKIY	140.52 kDa	84.76 kDa	0.28	C02.001	calpain-1
238	GIMQ† HDAT	25.42 kDa	199.86 kDa	0.28	C02.001	calpain-1
51	SDED† SAGG	3.16 kDa	222.11 kDa	0.28	C02.001	calpain-1
1560	KFVP† DYYK	185.75 kDa	39.52 kDa	0.28	C02.001	calpain-1
1537	DNIV† TQKM	183.05 kDa	42.23 kDa	0.28	C02.001	calpain-1
1001	KDDK† EPQP	118.69 kDa	106.59 kDa	0.28	C02.001	calpain-1
1373	QQLP† PKKK	163.56 kDa	61.71 kDa	0.28	C02.002	calpain-260
737	PGAP† DCKY	86.42 kDa	138.85 kDa	0.28	M12.032	LAST peptidase ({Limulus polyphemus})
1530	VAFS† FILD	182.24 kDa	43.04 kDa	0.28	M12.032	LAST peptidase ({Limulus polyphemus})
996	KPTQ† QKDD	118.07 kDa	107.20 kDa	0.28	M12.032	LAST peptidase ({Limulus polyphemus})
128	STED† AVDY	12.64 kDa	212.63 kDa	0.28	M12.221	ADAMTS4 peptidase
165	DEDD† YDAD	17.04 kDa	208.24 kDa	0.28	M12.221	ADAMTS4 peptidase
952	VRTA† PWNT	112.82 kDa	112.46 kDa	0.28	M12.221	ADAMTS4 peptidase
858	AFPS† HSES	101.47 kDa	123.81 kDa	0.28	M12.221	ADAMTS4 peptidase
1133	LQNK† KTSS	134.44 kDa	90.84 kDa	0.28	M12.221	ADAMTS4 peptidase
1481	SATY† NGPK	176.60 kDa	48.68 kDa	0.28	M12.221	ADAMTS4 peptidase
445	DVKH† KGTK	50.84 kDa	174.43 kDa	0.28	M12.221	ADAMTS4 peptidase
1291	ACGA† IGHM	153.81 kDa	71.47 kDa	0.28	M16.003	mitochondrial processing peptidase beta-subunit
379	GVPE† DGSG	42.45 kDa	182.83 kDa	0.28	M16.003	mitochondrial processing peptidase beta-subunit
385	SGFD† YGFK	43.26 kDa	182.02 kDa	0.28	M16.003	mitochondrial processing peptidase beta-subunit
1309	QTNA† PPSN	156.06 kDa	69.22 kDa	0.28	M16.003	mitochondrial processing peptidase beta-subunit
281	RSAR† RKRK	30.67 kDa	194.61 kDa	0.28	S01.017	kallikrein-related peptidase 5
131	DAVD† YSDI	12.93 kDa	212.35 kDa	0.28	S01.017	kallikrein-related peptidase 5
1309	QTNA† PPSN	156.06 kDa	69.22 kDa	0.28	S01.017	kallikrein-related peptidase 5
1566	YKVI† VNPM	186.54 kDa	38.74 kDa	0.28	S01.017	kallikrein-related peptidase 5
900	EIRA† MVSP	106.60 kDa	118.67 kDa	0.28	S01.017	kallikrein-related peptidase 5
416	NNGT† DLLA	47.25 kDa	178.03 kDa	0.28	S01.017	kallikrein-related peptidase 5
1594	LDDV† NLIL	189.88 kDa	35.40 kDa	0.28	S01.017	kallikrein-related peptidase 5
1317	PVAM† TEEQ	156.85 kDa	68.42 kDa	0.28	S01.017	kallikrein-related peptidase 5
593	SNDE† YYYP	68.28 kDa	156.99 kDa	0.28	S01.017	kallikrein-related peptidase 5
1621	IVNV† CYQT	192.97 kDa	32.31 kDa	0.28	S01.017	kallikrein-related peptidase 5
931	KSFF† APEE	110.34 kDa	114.94 kDa	0.28	S01.017	kallikrein-related peptidase 5
349	STGD† IDKV	38.67 kDa	186.60 kDa	0.28	S01.017	kallikrein-related peptidase 5
990	YVKI† PNKP	117.41 kDa	107.87 kDa	0.28	S01.017	kallikrein-related peptidase 5
817	PGPN† SKRA	96.34 kDa	128.94 kDa	0.28	S01.017	kallikrein-related peptidase 5
283	ARRK† RKKK	30.95 kDa	194.33 kDa	0.28	S01.017	kallikrein-related peptidase 5
1414	LESI† INDM	168.49 kDa	56.79 kDa	0.28	S01.136	granzyme B, rodent-type
822	KRAN† THIR	96.90 kDa	128.38 kDa	0.28	S01.233	plasmin
1434	VNAK† VVKD	170.81 kDa	54.47 kDa	0.28	S01.233	plasmin
1516	LEKA† INPL	180.69 kDa	44.58 kDa	0.28	S01.251	kallikrein-related peptidase 4
1119	DSDF† EEMG	132.67 kDa	92.61 kDa	0.28	S01.251	kallikrein-related peptidase 4
929	GEKS† FFAP	110.05 kDa	115.23 kDa	0.28	S01.251	kallikrein-related peptidase 4
1726	EGTV† QQPQ	205.06 kDa	20.22 kDa	0.279	M12.032	LAST peptidase ({Limulus polyphemus})
1729	VQQP† QASV	205.41 kDa	19.87 kDa	0.279	S08.070	kexin
1766	IQLS† ESGS	209.74 kDa	15.53 kDa	0.279	M10.009	Matrix metallopeptidase-12
1777	VGSG† GIRP	211.07 kDa	14.21 kDa	0.279	C02.002	calpain-261
1787	PRML† QENT	212.36 kDa	12.91 kDa	0.279	S01.017	kallikrein-related peptidase 5
1804	MMSY† EGDG	214.47 kDa	10.81 kDa	0.279	S08.109	KPC2-type peptidase
1806	SYEG† DGGE	214.77 kDa	10.51 kDa	0.279	A01.016	Aspergillopepsin I
1809	GDGG† EASH	215.23 kDa	10.04 kDa	0.279	A01.001	Pepsin A
1820	DSNI† SYGS	216.50 kDa	8.78 kDa	0.279	C14.001	Caspase-1
1876	EDEE† DSED	223.23 kDa	2.05 kDa	0.279	S01.017	kallikrein-related peptidase 5
536	LEIP† DEKE	61.64 kDa	163.63 kDa	0.279	A01.016	Aspergillopepsin I
239	IMQH† DATK	25.56 kDa	199.72 kDa	0.279	A01.016	Aspergillopepsin I
355	KVTD† TKPR	39.34 kDa	185.93 kDa	0.279	A01.016	Aspergillopepsin I
312	SQKS† LWNY	34.42 kDa	190.86 kDa	0.279	A01.016	Aspergillopepsin I
1204	YVRC† ETVR	142.92 kDa	82.36 kDa	0.279	A01.016	Aspergillopepsin I
683	GGGE† MFFM	79.67 kDa	145.61 kDa	0.279	A01.016	Aspergillopepsin I
521	EPPV† LTLD	59.95 kDa	165.32 kDa	0.279	A01.016	Aspergillopepsin I
1027	NAKQ† LLRK	121.68 kDa	103.60 kDa	0.279	A01.016	Aspergillopepsin I
822	KRAN† THIR	96.90 kDa	128.38 kDa	0.279	M12.001	Astacin
1063	RSGE† GPMS	126.11 kDa	99.17 kDa	0.279	M12.001	Astacin
564	RILL† GKTG	64.77 kDa	160.51 kDa	0.279	M12.001	Astacin
910	CCAY† YSMI	107.72 kDa	117.56 kDa	0.279	M12.001	Astacin
456	ASLA† GWLP	52.10 kDa	173.18 kDa	0.279	M12.001	Astacin
434	HWED† DIIW	49.42 kDa	175.86 kDa	0.279	C14.001	Caspase-1
414	EENN† GTDL	46.98 kDa	178.30 kDa	0.279	C14.001	Caspase-1
1693	ESNM† SVLD	201.18 kDa	24.09 kDa	0.279	C14.001	Caspase-1
1054	VRTM† STEQ	125.05 kDa	100.23 kDa	0.279	C14.005	Caspase-6
172	DCED† IDCK	17.85 kDa	207.43 kDa	0.279	C14.005	Caspase-6
1693	ESNM† SVLD	201.18 kDa	24.09 kDa	0.279	C14.009	Caspase-8
1167	GNNH† RDDD	138.46 kDa	86.81 kDa	0.279	C14.009	Caspase-8
1429	PFHT† PVNA	170.30 kDa	54.98 kDa	0.279	C14.009	Caspase-8
725	IKNY† YKRK	84.90 kDa	140.38 kDa	0.279	C14.009	Caspase-8
408	EEFR† KLEE	46.25 kDa	179.03 kDa	0.279	C14.009	Caspase-8
1210	VRKP† AVID	143.63 kDa	81.65 kDa	0.279	C14.009	Caspase-8
1659	LDPM† TPGP	197.32 kDa	27.95 kDa	0.279	C14.009	Caspase-8
763	QLLQ† AFEN	89.64 kDa	135.63 kDa	0.279	C14.009	Caspase-8
318	NYDY† APPP	35.27 kDa	190.01 kDa	0.279	C14.009	Caspase-8
1154	LQRM† LLAA	137.07 kDa	88.21 kDa	0.279	C14.009	Caspase-8
848	RRIR† MEDI	100.32 kDa	124.95 kDa	0.279	C14.009	Caspase-8
327	PEQC† LSDD	36.19 kDa	189.09 kDa	0.279	C14.009	Caspase-8
1620	EIVN† VCYQ	192.87 kDa	32.41 kDa	0.279	C01.032	Cathepsin L
521	EPPV† LTLD	59.95 kDa	165.32 kDa	0.279	S01.131	Elastase-2
613	IIQH† SIPA	71.07 kDa	154.21 kDa	0.279	S01.010	Granzyme B
653	LSQP† GPHS	75.90 kDa	149.38 kDa	0.279	M16.002	Insulysin
1482	ATYN† GPKH	176.72 kDa	48.56 kDa	0.279	M16.002	Insulysin
407	IEEF† RKLE	46.09 kDa	179.19 kDa	0.279	M16.002	Insulysin
1381	RRVG† TTVH	164.63 kDa	60.65 kDa	0.279	M16.002	Insulysin
285	RKRK† KKHR	31.24 kDa	194.04 kDa	0.279	M16.002	Insulysin
1023	LSLK† NAKQ	121.24 kDa	104.04 kDa	0.279	M16.002	Insulysin
898	EEEI† RAMV	106.38 kDa	118.90 kDa	0.279	M16.002	Insulysin
1605	VKYN† GPES	191.11 kDa	34.17 kDa	0.279	M16.002	Insulysin
1220	VRIR† TTKD	144.79 kDa	80.49 kDa	0.279	M16.002	Insulysin
939	ENEE† DFQM	111.27 kDa	114.01 kDa	0.279	M16.002	Insulysin
1544	MMAV† PDSW	183.84 kDa	41.44 kDa	0.279	M16.002	Insulysin
466	MTRN† AMAY	53.34 kDa	171.93 kDa	0.279	M16.002	Insulysin
579	QNMS† QPEV	66.63 kDa	158.65 kDa	0.279	M16.002	Insulysin
1649	AALE† EAEL	196.21 kDa	29.07 kDa	0.279	M12.033	LAST_MAM peptidase
1569	IVNP† MDLE	186.85 kDa	38.43 kDa	0.279	M10.001	Matrix metallopeptidase-1
240	MQHD† ATKL	25.67 kDa	199.61 kDa	0.279	M10.001	Matrix metallopeptidase-1
1553	FHHP† VNKK	184.94 kDa	40.34 kDa	0.279	M10.001	Matrix metallopeptidase-1
1339	ELIK† VEGT	159.50 kDa	65.77 kDa	0.279	M10.001	Matrix metallopeptidase-1
963	FIAA† MKGK	114.04 kDa	111.23 kDa	0.279	M10.001	Matrix metallopeptidase-1
688	FFMR† TPQD	80.38 kDa	144.90 kDa	0.279	M10.001	Matrix metallopeptidase-1
339	MAPV† ESKF	37.49 kDa	187.79 kDa	0.279	M10.001	Matrix metallopeptidase-1
398	HEPV† IKSR	44.96 kDa	180.32 kDa	0.279	M10.001	Matrix metallopeptidase-1
595	DEYY† YPKQ	68.61 kDa	156.67 kDa	0.279	M10.001	Matrix metallopeptidase-1
801	LVDI† FVVG	94.40 kDa	130.88 kDa	0.279	M10.001	Matrix metallopeptidase-1
160	CHSD† YDED	16.40 kDa	208.88 kDa	0.279	M10.009	Matrix metallopeptidase-12
405	RMIE† EFRK	45.82 kDa	179.46 kDa	0.279	M10.009	Matrix metallopeptidase-12
1544	MMAV† PDSW	183.84 kDa	41.44 kDa	0.279	M10.009	Matrix metallopeptidase-12
548	NSPS† KESK	62.92 kDa	162.36 kDa	0.279	M10.009	Matrix metallopeptidase-12
341	PVES† KFSQ	37.71 kDa	187.57 kDa	0.279	M10.009	Matrix metallopeptidase-12
1383	VGTT† VHCD	164.83 kDa	60.45 kDa	0.279	M10.013	Matrix metallopeptidase-13
1237	FDEQ† HREE	146.89 kDa	78.39 kDa	0.279	M10.013	Matrix metallopeptidase-13
1192	IYRT† FRDE	141.29 kDa	83.98 kDa	0.279	M10.013	Matrix metallopeptidase-13
1324	QEEE† LEKT	157.73 kDa	67.55 kDa	0.279	M10.013	Matrix metallopeptidase-13
314	KSLW† NYDY	34.72 kDa	190.56 kDa	0.279	M10.013	Matrix metallopeptidase-13
1174	DTAS† VTSL	139.23 kDa	86.05 kDa	0.279	M10.013	Matrix metallopeptidase-13
1502	CDEK† LKEK	179.04 kDa	46.23 kDa	0.279	M10.005	Matrix metallopeptidase-3
721	MATK† IKNY	84.38 kDa	140.90 kDa	0.279	M10.008	Matrix metallopeptidase-7
547	SNSP† SKES	62.83 kDa	162.45 kDa	0.279	M10.002	Matrix metallopeptidase-8
265	RFLR† LFGP	28.68 kDa	196.59 kDa	0.279	M10.002	Matrix metallopeptidase-8
823	RANT† HIRD	97.00 kDa	128.28 kDa	0.279	M10.002	Matrix metallopeptidase-8
1131	NMLQ† NKKT	134.20 kDa	91.08 kDa	0.279	M10.002	Matrix metallopeptidase-8
1150	ERKE† LQRM	136.54 kDa	88.74 kDa	0.279	M10.004	Matrix metallopeptidase-9
81	SVLD† DECK	6.95 kDa	218.32 kDa	0.279	M10.014	Membrane-type matrix metallopeptidase-1
830	DFLQ† VFIY	97.91 kDa	127.37 kDa	0.279	M10.014	Membrane-type matrix metallopeptidase-1
515	AMPR† LLEP	59.30 kDa	165.97 kDa	0.279	M10.014	Membrane-type matrix metallopeptidase-1
1312	APPS† NPVA	156.34 kDa	68.94 kDa	0.279	M12.004	Meprin beta subunit
1534	FILD† NIVT	182.73 kDa	42.55 kDa	0.279	A01.001	Pepsin A
1295	IGHM† RTNK	154.36 kDa	70.92 kDa	0.279	A01.001	Pepsin A
769	ENNL† FRAP	90.33 kDa	134.94 kDa	0.279	A01.001	Pepsin A
1226	KDEE† FIRK	145.49 kDa	79.79 kDa	0.279	A01.012	Rhizopuspepsin
993	IPNK† PTQQ	117.75 kDa	107.53 kDa	0.279	S08.070	kexin
1652	EEAE† LESL	196.54 kDa	28.74 kDa	0.279	S08.070	kexin
1638	QLEK† DICT	195.06 kDa	30.21 kDa	0.279	S08.070	kexin
721	MATK† IKNY	84.38 kDa	140.90 kDa	0.279	S08.070	kexin
628	FPTH† MGPI	72.79 kDa	152.49 kDa	0.279	S08.070	kexin
400	PVIK† SRMI	45.20 kDa	180.08 kDa	0.279	S08.070	kexin
1219	YVRI† RTTK	144.63 kDa	80.65 kDa	0.279	S08.070	kexin
803	DIFV† VGQQ	94.64 kDa	130.63 kDa	0.279	S08.109	KPC2-type peptidase
442	DGED† VKHK	50.48 kDa	174.80 kDa	0.279	S08.109	KPC2-type peptidase
1677	TNTS† LSMS	199.38 kDa	25.89 kDa	0.279	S08.109	KPC2-type peptidase
726	KNYY† KRKP	85.06 kDa	140.22 kDa	0.279	S08.109	KPC2-type peptidase
58	GGPF† SLAG	4.08 kDa	221.19 kDa	0.279	S08.109	KPC2-type peptidase
922	RLKD† AGYG	109.12 kDa	116.16 kDa	0.279	S08.109	KPC2-type peptidase
506	EDNI† IWDA	58.24 kDa	167.04 kDa	0.279	S08.109	KPC2-type peptidase
1218	AYVR† IRTT	144.52 kDa	80.76 kDa	0.279	S08.072	PCSK-1 peptidase
1563	PDYY† KVIV	186.20 kDa	39.08 kDa	0.279	S08.072	PCSK-1 peptidase
146	SRRY† QQTM	14.76 kDa	210.52 kDa	0.279	S08.072	PCSK-1 peptidase
1537	DNIV† TQKM	183.05 kDa	42.23 kDa	0.279	S08.072	PCSK-1 peptidase
831	FLQV† FIYR	98.01 kDa	127.27 kDa	0.279	S08.072	PCSK-1 peptidase
1221	RIRT† TKDE	144.89 kDa	80.39 kDa	0.279	S08.073	PCSK-2 peptidase
1319	AMTE† EQEE	157.08 kDa	68.19 kDa	0.279	S08.074	PCSK-4 peptidase
1282	RPDL† KLKC	152.74 kDa	72.53 kDa	0.279	S08.076	PCSK-5 peptidase
87	CKKH† LAGL	7.69 kDa	217.58 kDa	0.279	S08.076	PCSK-5 peptidase
799	RELV† DIFV	94.17 kDa	131.11 kDa	0.279	S08.076	PCSK-5 peptidase
1278	KMKE† RPDL	152.26 kDa	73.02 kDa	0.279	S08.076	PCSK-5 peptidase
1002	DDKE† PQPV	118.82 kDa	106.46 kDa	0.279	S08.075	PCSK-6 peptidase
613	IIQH† SIPA	71.07 kDa	154.21 kDa	0.279	S08.075	PCSK-6 peptidase
1069	MSKF† ARGS	126.87 kDa	98.41 kDa	0.279	S08.077	PCSK-7 peptidase
679	RQAS† GGGE	79.02 kDa	146.26 kDa	0.279	S08.077	PCSK-7 peptidase
961	RAFI† AAMK	113.90 kDa	111.37 kDa	0.279	S26.001	signal peptidase I
1693	ESNM† SVLD	201.18 kDa	24.09 kDa	0.279	C01.036	cathepsin K
371	ARLW† YDML	41.43 kDa	183.85 kDa	0.279	C01.036	cathepsin K
611	GNII† QHSI	70.80 kDa	154.47 kDa	0.279	C01.036	cathepsin K
184	PPPP† PGPM	19.13 kDa	206.14 kDa	0.279	C01.036	cathepsin K
1062	ARSG† EGPM	125.98 kDa	99.30 kDa	0.279	C01.129	cathepsin L3 ({Fasciola} sp.)
677	QERQ† ASGG	78.86 kDa	146.42 kDa	0.279	C01.129	cathepsin L3 ({Fasciola} sp.)
1264	EKEK† LKGP	150.53 kDa	74.75 kDa	0.279	C01.129	cathepsin L3 ({Fasciola} sp.)
322	APPP† PPEQ	35.63 kDa	189.64 kDa	0.279	C01.129	cathepsin L3 ({Fasciola} sp.)
483	LDDD† KPWY	55.27 kDa	170.01 kDa	0.279	C02.001	calpain-1
285	RKRK† KKHR	31.24 kDa	194.04 kDa	0.279	C02.001	calpain-1
157	QPLC† HSDY	16.06 kDa	209.22 kDa	0.279	C02.001	calpain-1
498	EDLV† YGRW	57.09 kDa	168.19 kDa	0.279	C02.001	calpain-1
1696	MSVL† DIPS	201.48 kDa	23.80 kDa	0.279	C02.002	calpain-262
1671	PPDL† YDTN	198.70 kDa	26.57 kDa	0.279	M12.032	LAST peptidase ({Limulus polyphemus})
271	GPGK† NVPS	29.51 kDa	195.76 kDa	0.279	M12.032	LAST peptidase ({Limulus polyphemus})
541	EKEE† ATSN	62.27 kDa	163.00 kDa	0.279	M12.032	LAST peptidase ({Limulus polyphemus})
1231	IRKF† ALFD	146.18 kDa	79.10 kDa	0.279	M12.032	LAST peptidase ({Limulus polyphemus})
427	FLMV† TQLH	48.51 kDa	176.77 kDa	0.279	M12.032	LAST peptidase ({Limulus polyphemus})
953	RTAP† WNTT	112.91 kDa	112.36 kDa	0.279	M12.032	LAST peptidase ({Limulus polyphemus})
997	PTQQ† KDDK	118.20 kDa	107.08 kDa	0.279	M12.032	LAST peptidase ({Limulus polyphemus})
1626	YQTL† TEYD	193.58 kDa	31.70 kDa	0.279	M12.032	LAST peptidase ({Limulus polyphemus})
1100	KVLS† STEV	130.69 kDa	94.59 kDa	0.279	M12.221	ADAMTS4 peptidase
1360	EVRR† KSLV	162.06 kDa	63.22 kDa	0.279	M12.221	ADAMTS4 peptidase
591	NLSN† DEYY	68.04 kDa	157.24 kDa	0.279	M12.221	ADAMTS4 peptidase
720	GMAT† KIKN	84.25 kDa	141.03 kDa	0.279	M12.221	ADAMTS4 peptidase
792	TRQG† YYIR	93.23 kDa	132.04 kDa	0.279	M16.003	mitochondrial processing peptidase beta-subunit
59	GPFS† LAGF	4.17 kDa	221.11 kDa	0.279	M16.003	mitochondrial processing peptidase beta-subunit
338	MMAP† VESK	37.39 kDa	187.89 kDa	0.279	M16.003	mitochondrial processing peptidase beta-subunit
1205	VRCE† TVRK	143.05 kDa	82.23 kDa	0.279	M16.003	mitochondrial processing peptidase beta-subunit
1622	VNVC† YQTL	193.07 kDa	32.20 kDa	0.279	S01.017	kallikrein-related peptidase 5
879	RTGM† DSNW	104.03 kDa	121.25 kDa	0.279	S01.017	kallikrein-related peptidase 5
1018	ADLR† RLSL	120.64 kDa	104.64 kDa	0.279	S01.017	kallikrein-related peptidase 5
146	SRRY† QQTM	14.76 kDa	210.52 kDa	0.279	S01.017	kallikrein-related peptidase 5
343	ESKF† SQST	37.98 kDa	187.30 kDa	0.279	S01.017	kallikrein-related peptidase 5
1111	DTDS† SSAE	131.83 kDa	93.45 kDa	0.279	S01.017	kallikrein-related peptidase 5
137	DINE† VAED	13.65 kDa	211.63 kDa	0.279	S01.017	kallikrein-related peptidase 5
1588	QSRE† SFLD	189.20 kDa	36.07 kDa	0.279	S01.017	kallikrein-related peptidase 5
1332	VIHN† DNEE	158.66 kDa	66.61 kDa	0.279	S01.136	granzyme B, rodent-type
1588	QSRE† SFLD	189.20 kDa	36.07 kDa	0.279	S01.217	thrombin
487	KPWY† SIFP	55.84 kDa	169.43 kDa	0.279	S01.233	plasmin
834	VFIY† RLFW	98.43 kDa	126.85 kDa	0.279	S01.251	kallikrein-related peptidase 4
793	RQGY† YIRE	93.40 kDa	131.88 kDa	0.279	S01.251	kallikrein-related peptidase 4
1550	SWPF† HHPV	184.57 kDa	40.71 kDa	0.279	S01.251	kallikrein-related peptidase 4
1467	REEF† REHL	174.95 kDa	50.33 kDa	0.279	S01.251	kallikrein-related peptidase 4
1724	EEEG† TVQQ	204.86 kDa	20.42 kDa	0.278	S08.070	kexin
1732	PQAS† VLYE	205.70 kDa	19.58 kDa	0.278	M10.013	Matrix metallopeptidase-13
1745	EGED† DEED	207.31 kDa	17.97 kDa	0.278	A02.001	HIV-1 retropepsin
1772	GSDS† DVGS	210.42 kDa	14.85 kDa	0.278	C01.060	Cathepsin B
1787	PRML† QENT	212.36 kDa	12.91 kDa	0.278	C14.009	Caspase-8
1797	DMEN† EESM	213.61 kDa	11.67 kDa	0.278	A01.001	Pepsin A
1843	SSIG† GYEV	219.21 kDa	6.07 kDa	0.278	S08.109	KPC2-type peptidase
1875	SEDE† EDSE	223.10 kDa	2.17 kDa	0.278	S01.017	kallikrein-related peptidase 5
1273	EKKP† KKMK	151.62 kDa	73.66 kDa	0.278	A01.016	Aspergillopepsin I
398	HEPV† IKSR	44.96 kDa	180.32 kDa	0.278	A01.016	Aspergillopepsin I
1077	RFSV† AEHQ	127.85 kDa	97.43 kDa	0.278	A01.016	Aspergillopepsin I
1474	LELI† VKNS	175.84 kDa	49.44 kDa	0.278	A01.016	Aspergillopepsin I
742	CKYG† ETVY	87.10 kDa	138.17 kDa	0.278	A01.016	Aspergillopepsin I
1079	SVAE† HQER	128.05 kDa	97.23 kDa	0.278	A01.016	Aspergillopepsin I
976	TGVA† DPTG	115.61 kDa	109.67 kDa	0.278	A01.016	Aspergillopepsin I
1534	FILD† NIVT	182.73 kDa	42.55 kDa	0.278	C14.001	Caspase-1
144	DESR† RYQQ	14.44 kDa	210.84 kDa	0.278	C14.005	Caspase-6
1256	LRRL† KRNQ	149.49 kDa	75.79 kDa	0.278	C14.009	Caspase-8
1083	HQER† YKEE	128.60 kDa	96.68 kDa	0.278	C14.009	Caspase-8
109	NEEL† TGTD	10.29 kDa	214.98 kDa	0.278	C14.009	Caspase-8
1014	TGTD† ADLR	120.18 kDa	105.09 kDa	0.278	C14.009	Caspase-8
1390	DYLN† RPHK	165.68 kDa	59.60 kDa	0.278	C14.009	Caspase-8
909	QCCA† YYSM	107.55 kDa	117.72 kDa	0.278	C14.009	Caspase-8
684	GGEM† FFMR	79.80 kDa	145.48 kDa	0.278	C14.009	Caspase-8
317	WNYD† YAPP	35.11 kDa	190.17 kDa	0.278	C01.060	Cathepsin B
158	PLCH† SDYD	16.20 kDa	209.08 kDa	0.278	C01.034	Cathepsin S
441	WDGE† DVKH	50.36 kDa	174.91 kDa	0.278	S01.269	Glutamyl peptidase I
1044	KLSR† WEVI	123.82 kDa	101.46 kDa	0.278	M16.002	Insulysin
1504	EKLK† EKED	179.28 kDa	45.99 kDa	0.278	M16.002	Insulysin
1222	IRTT† KDEE	144.99 kDa	80.29 kDa	0.278	M16.002	Insulysin
295	IQEE† QIQE	32.53 kDa	192.75 kDa	0.278	M16.002	Insulysin
1461	KRLY† PSRE	174.20 kDa	51.07 kDa	0.278	M16.002	Insulysin
1377	PKKK† RRVG	164.05 kDa	61.23 kDa	0.278	M16.002	Insulysin
952	VRTA† PWNT	112.82 kDa	112.46 kDa	0.278	M10.001	Matrix metallopeptidase-1
459	AGWL† PSSM	52.57 kDa	172.71 kDa	0.278	M10.001	Matrix metallopeptidase-1
259	RPGK† VLRF	27.90 kDa	197.38 kDa	0.278	M10.001	Matrix metallopeptidase-1
1024	SLKN† AKQL	121.35 kDa	103.93 kDa	0.278	M10.001	Matrix metallopeptidase-1
1236	LFDE† QHRE	146.76 kDa	78.52 kDa	0.278	M10.001	Matrix metallopeptidase-1
244	ATKL† LPSV	26.09 kDa	199.19 kDa	0.278	M10.001	Matrix metallopeptidase-1
1282	RPDL† KLKC	152.74 kDa	72.53 kDa	0.278	M10.001	Matrix metallopeptidase-1
1697	SVLD† IPSA	201.60 kDa	23.68 kDa	0.278	M10.001	Matrix metallopeptidase-1
167	DDYD† ADCE	17.31 kDa	207.96 kDa	0.278	M10.001	Matrix metallopeptidase-1
1492	TQIS† QSML	177.88 kDa	47.40 kDa	0.278	M10.009	Matrix metallopeptidase-12
1306	LYYQ† TNAP	155.77 kDa	69.50 kDa	0.278	M10.009	Matrix metallopeptidase-12
1541	TQKM† MAVP	183.54 kDa	41.74 kDa	0.278	M10.009	Matrix metallopeptidase-12
1224	TTKD† EEFI	145.23 kDa	80.04 kDa	0.278	M10.009	Matrix metallopeptidase-12
1210	VRKP† AVID	143.63 kDa	81.65 kDa	0.278	M10.009	Matrix metallopeptidase-12
1329	EKTV† IHND	158.30 kDa	66.98 kDa	0.278	M10.013	Matrix metallopeptidase-13
424	DENF† LMVT	48.17 kDa	177.11 kDa	0.278	M10.013	Matrix metallopeptidase-13
662	QPLL† KHIK	76.94 kDa	148.34 kDa	0.278	M10.013	Matrix metallopeptidase-13
1056	TMST† EQAR	125.23 kDa	100.04 kDa	0.278	M10.013	Matrix metallopeptidase-13
612	NIIQ† HSIP	70.93 kDa	154.35 kDa	0.278	M10.005	Matrix metallopeptidase-3
1131	NMLQ† NKKT	134.20 kDa	91.08 kDa	0.278	M10.005	Matrix metallopeptidase-3
1652	EEAE† LESL	196.54 kDa	28.74 kDa	0.278	M10.002	Matrix metallopeptidase-8
1259	LKRN† QEKE	149.88 kDa	75.39 kDa	0.278	M10.002	Matrix metallopeptidase-8
1175	TASV† TSLN	139.32 kDa	85.95 kDa	0.278	M10.002	Matrix metallopeptidase-8
655	QPGP† HSVQ	76.17 kDa	149.11 kDa	0.278	M10.002	Matrix metallopeptidase-8
1695	NMSV† LDIP	201.37 kDa	23.91 kDa	0.278	M10.002	Matrix metallopeptidase-8
152	TMGS† LQPL	15.50 kDa	209.77 kDa	0.278	M10.014	Membrane-type matrix metallopeptidase-1
1012	TVTG† TDAD	119.97 kDa	105.31 kDa	0.278	M10.014	Membrane-type matrix metallopeptidase-1
1591	ESFL† DDVN	189.55 kDa	35.73 kDa	0.278	M10.014	Membrane-type matrix metallopeptidase-1
470	AMAY† NVQQ	53.78 kDa	171.50 kDa	0.278	M10.014	Membrane-type matrix metallopeptidase-1
1642	DICT† AKEA	195.50 kDa	29.78 kDa	0.278	M10.014	Membrane-type matrix metallopeptidase-1
1008	PVKK† TVTG	119.49 kDa	105.78 kDa	0.278	M10.014	Membrane-type matrix metallopeptidase-1
1483	TYNG† PKHS	176.89 kDa	48.39 kDa	0.278	M10.014	Membrane-type matrix metallopeptidase-1
1419	NDMR† DLPN	169.12 kDa	56.16 kDa	0.278	M12.002	Meprin alpha subunit
385	SGFD† YGFK	43.26 kDa	182.02 kDa	0.278	M12.002	Meprin alpha subunit
1546	AVPD† SWPF	184.05 kDa	41.22 kDa	0.278	M12.004	Meprin beta subunit
1291	ACGA† IGHM	153.81 kDa	71.47 kDa	0.278	A01.001	Pepsin A
662	QPLL† KHIK	76.94 kDa	148.34 kDa	0.278	A01.001	Pepsin A
413	LEEN† NGTD	46.86 kDa	178.42 kDa	0.278	A01.012	Rhizopuspepsin
1124	EMGK† NIEN	133.36 kDa	91.92 kDa	0.278	A01.012	Rhizopuspepsin
969	GKCL† LEVT	114.82 kDa	110.46 kDa	0.278	A01.012	Rhizopuspepsin
820	NSKR† ANTH	96.71 kDa	128.57 kDa	0.278	A01.012	Rhizopuspepsin
164	YDED† DYDA	16.92 kDa	208.36 kDa	0.278	A01.012	Rhizopuspepsin
876	DFKR† TGMD	103.63 kDa	121.65 kDa	0.278	S08.071	furin
1168	NNHR† DDDT	138.62 kDa	86.66 kDa	0.278	S08.071	furin
156	LQPL† CHSD	15.96 kDa	209.32 kDa	0.278	S08.070	kexin
1170	HRDD† DTAS	138.85 kDa	86.43 kDa	0.278	S08.070	kexin
943	DFQM† KIDD	111.79 kDa	113.49 kDa	0.278	S08.070	kexin
305	CSVE† SEVS	33.67 kDa	191.61 kDa	0.278	S08.070	kexin
70	NING† AGQL	5.62 kDa	219.65 kDa	0.278	S08.070	kexin
727	NYYK† RKPG	85.19 kDa	140.09 kDa	0.278	S08.070	kexin
674	MREQ† ERQA	78.45 kDa	146.83 kDa	0.278	S08.070	kexin
776	PIYL† HKMP	91.19 kDa	134.08 kDa	0.278	S08.070	kexin
725	IKNY† YKRK	84.90 kDa	140.38 kDa	0.278	S08.070	kexin
834	VFIY† RLFW	98.43 kDa	126.85 kDa	0.278	S08.070	kexin
1262	NQEK† EKLK	150.27 kDa	75.01 kDa	0.278	S08.070	kexin
1568	VIVN† PMDL	186.75 kDa	38.53 kDa	0.278	S08.070	kexin
299	QIQE† VECS	33.02 kDa	192.25 kDa	0.278	S08.109	KPC2-type peptidase
545	ATSN† SPSK	62.65 kDa	162.63 kDa	0.278	S08.109	KPC2-type peptidase
398	HEPV† IKSR	44.96 kDa	180.32 kDa	0.278	S08.109	KPC2-type peptidase
179	KLMP† PPPP	18.65 kDa	206.63 kDa	0.278	S08.109	KPC2-type peptidase
228	EDGK† LTLP	24.27 kDa	201.01 kDa	0.278	S08.109	KPC2-type peptidase
51	SDED† SAGG	3.16 kDa	222.11 kDa	0.278	S08.109	KPC2-type peptidase
967	MKGK† CLLE	114.60 kDa	110.67 kDa	0.278	S08.109	KPC2-type peptidase
1362	RRKS† LVLK	162.27 kDa	63.01 kDa	0.278	S08.072	PCSK-1 peptidase
391	FKLR† KTEH	44.14 kDa	181.14 kDa	0.278	S08.073	PCSK-2 peptidase
1279	MKER† PDLK	152.42 kDa	72.86 kDa	0.278	S08.074	PCSK-4 peptidase
667	HIKK† KAKM	77.58 kDa	147.70 kDa	0.278	S08.074	PCSK-4 peptidase
492	IFPI† DNED	56.40 kDa	168.88 kDa	0.278	S08.074	PCSK-4 peptidase
1402	RRTD† PMVT	167.22 kDa	58.06 kDa	0.278	S08.076	PCSK-5 peptidase
362	RVAE† WRYG	40.12 kDa	185.15 kDa	0.278	S08.076	PCSK-5 peptidase
1009	VKKT† VTGT	119.59 kDa	105.68 kDa	0.278	S08.076	PCSK-5 peptidase
311	VSQK† SLWN	34.33 kDa	190.95 kDa	0.278	S08.075	PCSK-6 peptidase
348	QSTG† DIDK	38.56 kDa	186.72 kDa	0.278	S08.077	PCSK-7 peptidase
1386	TVHC† DYLN	165.17 kDa	60.11 kDa	0.278	S26.001	signal peptidase I
336	ITMM† APVE	37.22 kDa	188.05 kDa	0.278	S26.010	signalase (animal) 21 kDa component
189	GPMK† KDKD	19.76 kDa	205.52 kDa	0.278	C01.036	cathepsin K
181	MPPP† PPPP	18.84 kDa	206.44 kDa	0.278	C01.036	cathepsin K
178	CKLM† PPPP	18.55 kDa	206.73 kDa	0.278	C01.129	cathepsin L3 ({Fasciola} sp.)
759	LHPG† QLLQ	89.16 kDa	136.11 kDa	0.278	C01.129	cathepsin L3 ({Fasciola} sp.)
359	TKPR† VAEW	39.83 kDa	185.45 kDa	0.278	C01.129	cathepsin L3 ({Fasciola} sp.)
1483	TYNG† PKHS	176.89 kDa	48.39 kDa	0.278	C01.129	cathepsin L3 ({Fasciola} sp.)
564	RILL† GKTG	64.77 kDa	160.51 kDa	0.278	C02.001	calpain-1
775	APIY† LHKM	91.08 kDa	134.20 kDa	0.278	C02.001	calpain-1
1442	YYKI† ITRP	171.82 kDa	53.46 kDa	0.278	C02.001	calpain-1
789	IIRT† RQGY	92.77 kDa	132.50 kDa	0.278	C02.001	calpain-1
274	KNVP† SVWR	29.82 kDa	195.45 kDa	0.278	C02.001	calpain-1
240	MQHD† ATKL	25.67 kDa	199.61 kDa	0.278	C02.001	calpain-1
1474	LELI† VKNS	175.84 kDa	49.44 kDa	0.278	C02.002	calpain-263
717	MQVG† MATK	83.95 kDa	141.33 kDa	0.278	C02.002	calpain-264
830	DFLQ† VFIY	97.91 kDa	127.37 kDa	0.278	C02.002	calpain-265
1549	DSWP† FHHP	184.42 kDa	40.85 kDa	0.278	C02.002	calpain-266
1719	GDLA† DEEE	204.18 kDa	21.09 kDa	0.278	M12.032	LAST peptidase ({Limulus polyphemus})
1682	SMSR† DASV	199.96 kDa	25.32 kDa	0.278	M12.032	LAST peptidase ({Limulus polyphemus})
1394	RPHK† SIHR	166.19 kDa	59.08 kDa	0.278	M12.032	LAST peptidase ({Limulus polyphemus})
1214	AVID† AYVR	144.03 kDa	81.25 kDa	0.278	M12.032	LAST peptidase ({Limulus polyphemus})
379	GVPE† DGSG	42.45 kDa	182.83 kDa	0.278	M12.032	LAST peptidase ({Limulus polyphemus})
1642	DICT† AKEA	195.50 kDa	29.78 kDa	0.278	M12.221	ADAMTS4 peptidase
1018	ADLR† RLSL	120.64 kDa	104.64 kDa	0.278	M12.221	ADAMTS4 peptidase
856	KKAF† PSHS	101.29 kDa	123.99 kDa	0.278	M12.221	ADAMTS4 peptidase
1363	RKSL† VLKF	162.38 kDa	62.89 kDa	0.278	M12.221	ADAMTS4 peptidase
980	DPTG† CGEG	116.09 kDa	109.18 kDa	0.278	M12.221	ADAMTS4 peptidase
581	MSQP† EVKD	66.86 kDa	158.42 kDa	0.278	M12.221	ADAMTS4 peptidase
1610	PESQ† YTKT	191.72 kDa	33.55 kDa	0.278	M12.221	ADAMTS4 peptidase
1370	FPKQ† QLPP	163.23 kDa	62.05 kDa	0.278	M12.221	ADAMTS4 peptidase
1250	RRIQ† EQLR	148.69 kDa	76.59 kDa	0.278	M12.221	ADAMTS4 peptidase
1375	LPPK† KKRR	163.79 kDa	61.49 kDa	0.278	M12.221	ADAMTS4 peptidase
309	SEVS† QKSL	34.07 kDa	191.20 kDa	0.278	M12.221	ADAMTS4 peptidase
152	TMGS† LQPL	15.50 kDa	209.77 kDa	0.278	M12.221	ADAMTS4 peptidase
81	SVLD† DECK	6.95 kDa	218.32 kDa	0.278	M12.221	ADAMTS4 peptidase
1440	KDYY† KIIT	171.58 kDa	53.70 kDa	0.278	M12.221	ADAMTS4 peptidase
155	SLQP† LCHS	15.84 kDa	209.43 kDa	0.278	M16.003	mitochondrial processing peptidase beta-subunit
329	QCLS† DDEI	36.39 kDa	188.89 kDa	0.278	M16.003	mitochondrial processing peptidase beta-subunit
1684	SRDA† SVFQ	200.15 kDa	25.13 kDa	0.278	M16.003	mitochondrial processing peptidase beta-subunit
1141	QLSR† EREE	135.33 kDa	89.95 kDa	0.278	S01.017	kallikrein-related peptidase 5
564	RILL† GKTG	64.77 kDa	160.51 kDa	0.278	S01.017	kallikrein-related peptidase 5
1339	ELIK† VEGT	159.50 kDa	65.77 kDa	0.278	S01.017	kallikrein-related peptidase 5
255	FPEF† RPGK	27.34 kDa	197.93 kDa	0.278	S01.017	kallikrein-related peptidase 5
1243	EEMR† KERR	147.72 kDa	77.55 kDa	0.278	S01.017	kallikrein-related peptidase 5
981	PTGC† GEGF	116.20 kDa	109.08 kDa	0.278	S01.017	kallikrein-related peptidase 5
171	ADCE† DIDC	17.73 kDa	207.55 kDa	0.278	S01.017	kallikrein-related peptidase 5
1176	ASVT† SLNS	139.43 kDa	85.85 kDa	0.278	S01.017	kallikrein-related peptidase 5
892	DFRL† PTEE	105.68 kDa	119.60 kDa	0.278	S01.017	kallikrein-related peptidase 5
583	QPEV† KDPW	67.08 kDa	158.19 kDa	0.278	S01.017	kallikrein-related peptidase 5
1164	AASG† NNHR	138.10 kDa	87.18 kDa	0.278	S01.017	kallikrein-related peptidase 5
1115	SSAE† DSDF	132.20 kDa	93.08 kDa	0.278	S01.017	kallikrein-related peptidase 5
428	LMVT† QLHW	48.61 kDa	176.67 kDa	0.278	S01.136	granzyme B, rodent-type
1391	YLNR† PHKS	165.83 kDa	59.45 kDa	0.278	S01.217	thrombin
847	PRRI† RMED	100.17 kDa	125.11 kDa	0.278	S01.233	plasmin
262	KVLR† FLRL	28.27 kDa	197.01 kDa	0.278	S01.233	plasmin
571	GVIK† EEPQ	65.69 kDa	159.59 kDa	0.278	S01.233	plasmin
641	HRPP† LKKY	74.46 kDa	150.82 kDa	0.278	S01.233	plasmin
621	VELR† QPFF	71.93 kDa	153.34 kDa	0.278	S01.233	plasmin
644	PLKK† YSFG	74.83 kDa	150.45 kDa	0.278	S01.251	kallikrein-related peptidase 4
900	EIRA† MVSP	106.60 kDa	118.67 kDa	0.278	S01.251	kallikrein-related peptidase 4
1305	PLYY† QTNA	155.65 kDa	69.63 kDa	0.278	S01.251	kallikrein-related peptidase 4
500	LVYG† RWED	57.42 kDa	167.86 kDa	0.278	S01.251	kallikrein-related peptidase 4
1659	LDPM† TPGP	197.32 kDa	27.95 kDa	0.278	S01.251	kallikrein-related peptidase 4
1377	PKKK† RRVG	164.05 kDa	61.23 kDa	0.278	S01.251	kallikrein-related peptidase 4
1729	VQQP† QASV	205.41 kDa	19.87 kDa	0.277	M10.014	Membrane-type matrix metallopeptidase-1
1752	DAGS† DEEG	208.13 kDa	17.15 kDa	0.277	C14.009	Caspase-8
1762	PFSA† IQLS	209.30 kDa	15.97 kDa	0.277	S01.251	kallikrein-related peptidase 4
1773	SDSD† VGSG	210.54 kDa	14.74 kDa	0.277	C14.004	Caspase-7
1796	MDME† NEES	213.50 kDa	11.78 kDa	0.277	M10.002	Matrix metallopeptidase-8
1797	DMEN† EESM	213.61 kDa	11.67 kDa	0.277	M10.002	Matrix metallopeptidase-8
1836	NTQD† TSFS	218.41 kDa	6.86 kDa	0.277	M10.013	Matrix metallopeptidase-13
1847	GYEV† SEEE	219.77 kDa	5.50 kDa	0.277	S08.109	KPC2-type peptidase
1850	VSEE† EEDE	220.12 kDa	5.16 kDa	0.277	M12.032	LAST peptidase ({Limulus polyphemus})
1850	VSEE† EEDE	220.12 kDa	5.16 kDa	0.277	S01.017	kallikrein-related peptidase 5
1851	SEEE† EDEE	220.25 kDa	5.03 kDa	0.277	S01.017	kallikrein-related peptidase 5
1440	KDYY† KIIT	171.58 kDa	53.70 kDa	0.277	A01.016	Aspergillopepsin I
1618	AQEI† VNVC	192.66 kDa	32.62 kDa	0.277	A01.016	Aspergillopepsin I
1310	TNAP† PSNP	156.16 kDa	69.12 kDa	0.277	A01.016	Aspergillopepsin I
1039	EEEI† KKLS	123.20 kDa	102.07 kDa	0.277	A01.016	Aspergillopepsin I
254	LFPE† FRPG	27.20 kDa	198.08 kDa	0.277	A01.016	Aspergillopepsin I
1376	PPKK† KRRV	163.92 kDa	61.36 kDa	0.277	A01.016	Aspergillopepsin I
578	QQNM† SQPE	66.54 kDa	158.73 kDa	0.277	C14.001	Caspase-1
709	SEEN† GPLM	82.90 kDa	142.38 kDa	0.277	C14.005	Caspase-6
413	LEEN† NGTD	46.86 kDa	178.42 kDa	0.277	C14.005	Caspase-6
439	IIWD† GEDV	50.06 kDa	175.22 kDa	0.277	C14.004	Caspase-7
1003	DKEP† QPVK	118.91 kDa	106.36 kDa	0.277	C14.009	Caspase-8
1188	RCLK† IYRT	140.76 kDa	84.52 kDa	0.277	C14.009	Caspase-8
728	YYKR† KPGK	85.34 kDa	139.93 kDa	0.277	C14.009	Caspase-8
1569	IVNP† MDLE	186.85 kDa	38.43 kDa	0.277	C14.009	Caspase-8
243	DATK† LLPS	25.97 kDa	199.30 kDa	0.277	C14.009	Caspase-8
851	RMED† IKKA	100.70 kDa	124.58 kDa	0.277	C14.009	Caspase-8
1286	KLKC† GACG	153.21 kDa	72.06 kDa	0.277	C01.060	Cathepsin B
650	FGAL† SQPG	75.58 kDa	149.69 kDa	0.277	C01.060	Cathepsin B
679	RQAS† GGGE	79.02 kDa	146.26 kDa	0.277	S01.131	Elastase-2
156	LQPL† CHSD	15.96 kDa	209.32 kDa	0.277	S01.131	Elastase-2
492	IFPI† DNED	56.40 kDa	168.88 kDa	0.277	S01.131	Elastase-2
767	AFEN† NLFR	90.11 kDa	135.17 kDa	0.277	A02.001	HIV-1 retropepsin
951	EVRT† APWN	112.74 kDa	112.53 kDa	0.277	M16.002	Insulysin
548	NSPS† KESK	62.92 kDa	162.36 kDa	0.277	M16.002	Insulysin
1003	DKEP† QPVK	118.91 kDa	106.36 kDa	0.277	M16.002	Insulysin
1368	LKFP† KQQL	162.97 kDa	62.31 kDa	0.277	M16.002	Insulysin
1410	LSSI† LESI	168.04 kDa	57.23 kDa	0.277	M16.002	Insulysin
1075	GSRF† SVAE	127.66 kDa	97.62 kDa	0.277	M16.002	Insulysin
668	IKKK† AKMR	77.70 kDa	147.57 kDa	0.277	M16.002	Insulysin
684	GGEM† FFMR	79.80 kDa	145.48 kDa	0.277	M10.001	Matrix metallopeptidase-1
1275	KPKK† MKER	151.87 kDa	73.40 kDa	0.277	M10.001	Matrix metallopeptidase-1
578	QQNM† SQPE	66.54 kDa	158.73 kDa	0.277	M10.001	Matrix metallopeptidase-1
587	KDPW† NLSN	67.61 kDa	157.67 kDa	0.277	M10.001	Matrix metallopeptidase-1
934	FAPE† EENE	110.64 kDa	114.64 kDa	0.277	M10.001	Matrix metallopeptidase-1
1701	IPSA† TPEK	201.96 kDa	23.31 kDa	0.277	M10.001	Matrix metallopeptidase-1
563	SRIL† LGKT	64.66 kDa	160.62 kDa	0.277	M10.001	Matrix metallopeptidase-1
803	DIFV† VGQQ	94.64 kDa	130.63 kDa	0.277	M10.001	Matrix metallopeptidase-1
525	LTLD† PNDE	60.39 kDa	164.88 kDa	0.277	M10.001	Matrix metallopeptidase-1
1584	KHKY† QSRE	188.70 kDa	36.57 kDa	0.277	M10.001	Matrix metallopeptidase-1
418	GTDL† LADE	47.48 kDa	177.80 kDa	0.277	M10.001	Matrix metallopeptidase-1
292	RELI† QEEQ	32.14 kDa	193.14 kDa	0.277	M10.009	Matrix metallopeptidase-12
297	EEQI† QEVE	32.77 kDa	192.51 kDa	0.277	M10.009	Matrix metallopeptidase-12
1454	TLRE† NVRK	173.27 kDa	52.00 kDa	0.277	M10.009	Matrix metallopeptidase-12
1387	VHCD† YLNR	165.29 kDa	59.99 kDa	0.277	M10.009	Matrix metallopeptidase-12
816	VPGP† NSKR	96.23 kDa	129.05 kDa	0.277	M10.009	Matrix metallopeptidase-12
396	TEHE† PVIK	44.76 kDa	180.51 kDa	0.277	M10.009	Matrix metallopeptidase-12
1045	LSRW† EVID	124.00 kDa	101.27 kDa	0.277	M10.009	Matrix metallopeptidase-12
293	ELIQ† EEQI	32.27 kDa	193.01 kDa	0.277	M10.009	Matrix metallopeptidase-12
677	QERQ† ASGG	78.86 kDa	146.42 kDa	0.277	M10.009	Matrix metallopeptidase-12
1315	SNPV† AMTE	156.65 kDa	68.63 kDa	0.277	M10.009	Matrix metallopeptidase-12
1302	KFCP† LYYQ	155.21 kDa	70.07 kDa	0.277	M10.013	Matrix metallopeptidase-13
1066	EGPM† SKFA	126.51 kDa	98.77 kDa	0.277	M10.013	Matrix metallopeptidase-13
271	GPGK† NVPS	29.51 kDa	195.76 kDa	0.277	M10.013	Matrix metallopeptidase-13
986	EGFS† YVKI	116.90 kDa	108.37 kDa	0.277	M10.013	Matrix metallopeptidase-13
895	LPTE† EEIR	106.01 kDa	119.27 kDa	0.277	M10.013	Matrix metallopeptidase-13
905	VSPE† QCCA	107.15 kDa	118.13 kDa	0.277	M10.013	Matrix metallopeptidase-13
1264	EKEK† LKGP	150.53 kDa	74.75 kDa	0.277	M10.003	Matrix metallopeptidase-2
1132	MLQN† KKTS	134.31 kDa	90.96 kDa	0.277	M10.005	Matrix metallopeptidase-3
238	GIMQ† HDAT	25.42 kDa	199.86 kDa	0.277	M10.008	Matrix metallopeptidase-7
837	YRLF† WKSK	98.85 kDa	126.43 kDa	0.277	M10.008	Matrix metallopeptidase-7
160	CHSD† YDED	16.40 kDa	208.88 kDa	0.277	M10.008	Matrix metallopeptidase-7
851	RMED† IKKA	100.70 kDa	124.58 kDa	0.277	M10.002	Matrix metallopeptidase-8
279	VWRS† ARRK	30.44 kDa	194.84 kDa	0.277	M10.002	Matrix metallopeptidase-8
1398	SIHR† RRTD	166.69 kDa	58.59 kDa	0.277	M10.002	Matrix metallopeptidase-8
432	QLHW† EDDI	49.18 kDa	176.10 kDa	0.277	M10.002	Matrix metallopeptidase-8
1621	IVNV† CYQT	192.97 kDa	32.31 kDa	0.277	M10.002	Matrix metallopeptidase-8
1351	GKQL† IESA	161.00 kDa	64.28 kDa	0.277	M10.002	Matrix metallopeptidase-8
1264	EKEK† LKGP	150.53 kDa	74.75 kDa	0.277	M10.002	Matrix metallopeptidase-8
168	DYDA† DCED	17.38 kDa	207.89 kDa	0.277	M10.002	Matrix metallopeptidase-8
1478	VKNS† ATYN	176.27 kDa	49.01 kDa	0.277	M10.002	Matrix metallopeptidase-8
1686	DASV† FQDE	200.33 kDa	24.95 kDa	0.277	M10.004	Matrix metallopeptidase-9
723	TKIK† NYYK	84.62 kDa	140.66 kDa	0.277	M10.014	Membrane-type matrix metallopeptidase-1
604	GLRG† TFGG	69.87 kDa	155.41 kDa	0.277	M10.014	Membrane-type matrix metallopeptidase-1
325	PPPE† QCLS	35.96 kDa	189.32 kDa	0.277	M10.014	Membrane-type matrix metallopeptidase-1
1426	NTYP† FHTP	169.92 kDa	55.36 kDa	0.277	M12.002	Meprin alpha subunit
1644	CTAK† EAAL	195.70 kDa	29.58 kDa	0.277	M12.004	Meprin beta subunit
785	TDFL† IIRT	92.29 kDa	132.99 kDa	0.277	A01.001	Pepsin A
919	AEQR† LKDA	108.76 kDa	116.51 kDa	0.277	A01.012	Rhizopuspepsin
317	WNYD† YAPP	35.11 kDa	190.17 kDa	0.277	A01.012	Rhizopuspepsin
838	RLFW† KSKD	99.03 kDa	126.24 kDa	0.277	S08.071	furin
1389	CDYL† NRPH	165.56 kDa	59.72 kDa	0.277	S08.070	kexin
683	GGGE† MFFM	79.67 kDa	145.61 kDa	0.277	S08.070	kexin
1620	EIVN† VCYQ	192.87 kDa	32.41 kDa	0.277	S08.070	kexin
1448	RPMD† LQTL	172.53 kDa	52.74 kDa	0.277	S08.070	kexin
662	QPLL† KHIK	76.94 kDa	148.34 kDa	0.277	S08.070	kexin
1088	KEEC† QRIF	129.25 kDa	96.03 kDa	0.277	S08.109	KPC2-type peptidase
1601	LANS† VKYN	190.60 kDa	34.67 kDa	0.277	S08.109	KPC2-type peptidase
1424	LPNT† YPFH	169.66 kDa	55.62 kDa	0.277	S08.109	KPC2-type peptidase
448	HKGT† KPQR	51.25 kDa	174.03 kDa	0.277	S08.109	KPC2-type peptidase
1217	DAYV† RIRT	144.36 kDa	80.92 kDa	0.277	S08.109	KPC2-type peptidase
110	EELT† GTDG	10.39 kDa	214.88 kDa	0.277	S08.109	KPC2-type peptidase
1428	YPFH† TPVN	170.20 kDa	55.08 kDa	0.277	S08.072	PCSK-1 peptidase
614	IQHS† IPAV	71.15 kDa	154.12 kDa	0.277	S08.072	PCSK-1 peptidase
504	RWED† NIIW	58.01 kDa	167.27 kDa	0.277	S08.072	PCSK-1 peptidase
298	EQIQ† EVEC	32.90 kDa	192.38 kDa	0.277	S08.072	PCSK-1 peptidase
1394	RPHK† SIHR	166.19 kDa	59.08 kDa	0.277	S08.072	PCSK-1 peptidase
728	YYKR† KPGK	85.34 kDa	139.93 kDa	0.277	S08.074	PCSK-4 peptidase
911	CAYY† SMIA	107.88 kDa	117.40 kDa	0.277	S08.076	PCSK-5 peptidase
836	IYRL† FWKS	98.70 kDa	126.58 kDa	0.277	S08.077	PCSK-7 peptidase
1440	KDYY† KIIT	171.58 kDa	53.70 kDa	0.277	S08.077	PCSK-7 peptidase
1435	NAKV† VKDY	170.91 kDa	54.37 kDa	0.277	S08.077	PCSK-7 peptidase
886	WWVL† KSDF	104.93 kDa	120.34 kDa	0.277	C01.036	cathepsin K
1660	DPMT† PGPY	197.42 kDa	27.85 kDa	0.277	C01.036	cathepsin K
929	GEKS† FFAP	110.05 kDa	115.23 kDa	0.277	C01.129	cathepsin L3 ({Fasciola} sp.)
902	RAMV† SPEQ	106.83 kDa	118.44 kDa	0.277	C02.001	calpain-1
1369	KFPK† QQLP	163.10 kDa	62.18 kDa	0.277	C02.001	calpain-1
922	RLKD† AGYG	109.12 kDa	116.16 kDa	0.277	C02.001	calpain-1
1067	GPMS† KFAR	126.60 kDa	98.68 kDa	0.277	C02.001	calpain-1
1012	TVTG† TDAD	119.97 kDa	105.31 kDa	0.277	C02.001	calpain-1
302	EVEC† SVES	33.36 kDa	191.92 kDa	0.277	C02.001	calpain-1
842	KSKD† RPRR	99.49 kDa	125.79 kDa	0.277	C02.001	calpain-1
1082	EHQE† RYKE	128.44 kDa	96.84 kDa	0.277	C02.001	calpain-1
411	RKLE† ENNG	46.62 kDa	178.66 kDa	0.277	C02.002	calpain-267
930	EKSF† FAPE	110.19 kDa	115.08 kDa	0.277	C02.002	calpain-268
346	FSQS† TGDI	38.28 kDa	186.99 kDa	0.277	M12.032	LAST peptidase ({Limulus polyphemus})
998	TQQK† DDKE	118.33 kDa	106.95 kDa	0.277	M12.032	LAST peptidase ({Limulus polyphemus})
1713	EGED† GDGD	203.42 kDa	21.85 kDa	0.277	M12.032	LAST peptidase ({Limulus polyphemus})
226	ESED† GKLT	23.96 kDa	201.31 kDa	0.277	M12.032	LAST peptidase ({Limulus polyphemus})
1298	MRTN† KFCP	154.73 kDa	70.55 kDa	0.277	M12.032	LAST peptidase ({Limulus polyphemus})
616	HSIP† AVEL	71.36 kDa	153.91 kDa	0.277	M12.032	LAST peptidase ({Limulus polyphemus})
1494	ISQS† MLDL	178.10 kDa	47.18 kDa	0.277	M12.032	LAST peptidase ({Limulus polyphemus})
1431	HTPV† NAKV	170.50 kDa	54.78 kDa	0.277	M12.221	ADAMTS4 peptidase
1169	NHRD† DDTA	138.74 kDa	86.54 kDa	0.277	M12.221	ADAMTS4 peptidase
862	HSES† SIRK	101.91 kDa	123.37 kDa	0.277	M12.221	ADAMTS4 peptidase
1471	REHL† ELIV	175.48 kDa	49.79 kDa	0.277	M12.221	ADAMTS4 peptidase
385	SGFD† YGFK	43.26 kDa	182.02 kDa	0.277	M12.221	ADAMTS4 peptidase
1300	TNKF† CPLY	155.01 kDa	70.27 kDa	0.277	M12.221	ADAMTS4 peptidase
1514	ARLE† KAIN	180.50 kDa	44.78 kDa	0.277	M12.221	ADAMTS4 peptidase
109	NEEL† TGTD	10.29 kDa	214.98 kDa	0.277	M12.221	ADAMTS4 peptidase
127	RSTE† DAVD	12.53 kDa	212.75 kDa	0.277	M12.221	ADAMTS4 peptidase
1298	MRTN† KFCP	154.73 kDa	70.55 kDa	0.277	M12.221	ADAMTS4 peptidase
745	GETV† YCHT	87.43 kDa	137.84 kDa	0.277	M12.221	ADAMTS4 peptidase
1298	MRTN† KFCP	154.73 kDa	70.55 kDa	0.277	M16.003	mitochondrial processing peptidase beta-subunit
1111	DTDS† SSAE	131.83 kDa	93.45 kDa	0.277	M16.003	mitochondrial processing peptidase beta-subunit
1561	FVPD† YYKV	185.87 kDa	39.41 kDa	0.277	M16.003	mitochondrial processing peptidase beta-subunit
1126	GKNI† ENML	133.58 kDa	91.69 kDa	0.277	S01.017	kallikrein-related peptidase 5
831	FLQV† FIYR	98.01 kDa	127.27 kDa	0.277	S01.017	kallikrein-related peptidase 5
1693	ESNM† SVLD	201.18 kDa	24.09 kDa	0.277	S01.017	kallikrein-related peptidase 5
742	CKYG† ETVY	87.10 kDa	138.17 kDa	0.277	S01.017	kallikrein-related peptidase 5
534	LILE† IPDE	61.43 kDa	163.84 kDa	0.277	S01.017	kallikrein-related peptidase 5
1644	CTAK† EAAL	195.70 kDa	29.58 kDa	0.277	S01.017	kallikrein-related peptidase 5
166	EDDY† DADC	17.20 kDa	208.08 kDa	0.277	S01.017	kallikrein-related peptidase 5
1195	TFRD† EEGK	141.71 kDa	83.57 kDa	0.277	S01.017	kallikrein-related peptidase 5
774	RAPI† YLHK	90.92 kDa	134.36 kDa	0.277	S01.017	kallikrein-related peptidase 5
267	LRLF† GPGK	28.94 kDa	196.33 kDa	0.277	S01.017	kallikrein-related peptidase 5
1486	GPKH† SLTQ	177.25 kDa	48.03 kDa	0.277	S01.017	kallikrein-related peptidase 5
1230	FIRK† FALF	146.03 kDa	79.24 kDa	0.277	S01.017	kallikrein-related peptidase 5
1058	STEQ† ARSG	125.49 kDa	99.79 kDa	0.277	S01.017	kallikrein-related peptidase 5
687	MFFM† RTPQ	80.22 kDa	145.05 kDa	0.277	S01.233	plasmin
1554	HHPV† NKKF	185.04 kDa	40.24 kDa	0.277	S01.233	plasmin
953	RTAP† WNTT	112.91 kDa	112.36 kDa	0.277	S01.233	plasmin
1538	NIVT† QKMM	183.15 kDa	42.12 kDa	0.277	S01.233	plasmin
1532	FSFI† LDNI	182.50 kDa	42.78 kDa	0.277	S01.233	plasmin
1477	IVKN† SATY	176.18 kDa	49.10 kDa	0.277	S01.251	kallikrein-related peptidase 4
266	FLRL† FGPG	28.80 kDa	196.48 kDa	0.277	S01.251	kallikrein-related peptidase 4
1097	LQNK† VLSS	130.39 kDa	94.88 kDa	0.277	S01.251	kallikrein-related peptidase 4
1625	CYQT† LTEY	193.47 kDa	31.81 kDa	0.277	S01.251	kallikrein-related peptidase 4
1118	EDSD† FEEM	132.52 kDa	92.76 kDa	0.277	S01.251	kallikrein-related peptidase 4
52	DEDS† AGGG	3.25 kDa	222.03 kDa	0.277	S01.251	kallikrein-related peptidase 4
1738	YEDL† LMSE	206.43 kDa	18.85 kDa	0.276	M16.002	Insulysin
1739	EDLL† MSEG	206.54 kDa	18.73 kDa	0.276	M12.032	LAST peptidase ({Limulus polyphemus})
1782	IRPK† QPRM	211.74 kDa	13.54 kDa	0.276	M16.002	Insulysin
1795	RMDM† ENEE	213.37 kDa	11.91 kDa	0.276	M12.221	ADAMTS4 peptidase
1799	ENEE† SMMS	213.87 kDa	11.41 kDa	0.276	M16.002	Insulysin
1822	NISY† GSYE	216.75 kDa	8.53 kDa	0.276	S01.017	kallikrein-related peptidase 5
1833	PKSN† TQDT	218.07 kDa	7.21 kDa	0.276	S08.074	PCSK-4 peptidase
1859	EEEQ† RSGP	221.27 kDa	4.01 kDa	0.276	C14.005	Caspase-6
1870	SQVH† LSED	222.53 kDa	2.75 kDa	0.276	C14.009	Caspase-8
1882	EDFH† SIAG	223.96 kDa	1.32 kDa	0.276	S01.133	Cathepsin G
1883	DFHS† IAGD	224.05 kDa	1.23 kDa	0.276	M10.001	Matrix metallopeptidase-1
846	RPRR† IRME	100.06 kDa	125.22 kDa	0.276	A01.016	Aspergillopepsin I
76	QLEG† ESVL	6.41 kDa	218.87 kDa	0.276	A01.016	Aspergillopepsin I
865	SSIR† KRLK	102.27 kDa	123.01 kDa	0.276	A01.016	Aspergillopepsin I
180	LMPP† PPPP	18.74 kDa	206.53 kDa	0.276	A01.016	Aspergillopepsin I
437	DDII† WDGE	49.76 kDa	175.52 kDa	0.276	A01.016	Aspergillopepsin I
81	SVLD† DECK	6.95 kDa	218.32 kDa	0.276	A01.016	Aspergillopepsin I
1670	QPPD† LYDT	198.59 kDa	26.69 kDa	0.276	A01.016	Aspergillopepsin I
328	EQCL† SDDE	36.30 kDa	188.98 kDa	0.276	A01.016	Aspergillopepsin I
494	PIDN† EDLV	56.63 kDa	168.65 kDa	0.276	A01.016	Aspergillopepsin I
1063	RSGE† GPMS	126.11 kDa	99.17 kDa	0.276	A01.016	Aspergillopepsin I
626	PFFP† THMG	72.55 kDa	152.73 kDa	0.276	A01.016	Aspergillopepsin I
328	EQCL† SDDE	36.30 kDa	188.98 kDa	0.276	M12.001	Astacin
1478	VKNS† ATYN	176.27 kDa	49.01 kDa	0.276	M12.001	Astacin
1158	LLAA† GSAA	137.44 kDa	87.84 kDa	0.276	C14.001	Caspase-1
545	ATSN† SPSK	62.65 kDa	162.63 kDa	0.276	C14.001	Caspase-1
373	LWYD† MLGV	41.70 kDa	183.57 kDa	0.276	C14.005	Caspase-6
150	QQTM† GSLQ	15.24 kDa	210.03 kDa	0.276	C14.004	Caspase-7
907	PEQC† CAYY	107.38 kDa	117.90 kDa	0.276	C14.004	Caspase-7
1045	LSRW† EVID	124.00 kDa	101.27 kDa	0.276	C14.009	Caspase-8
1329	EKTV† IHND	158.30 kDa	66.98 kDa	0.276	C14.009	Caspase-8
446	VKHK† GTKP	50.97 kDa	174.31 kDa	0.276	C14.009	Caspase-8
862	HSES† SIRK	101.91 kDa	123.37 kDa	0.276	C14.009	Caspase-8
570	TGVI† KEEP	65.56 kDa	159.72 kDa	0.276	C14.009	Caspase-8
1203	EYVR† CETV	142.82 kDa	82.46 kDa	0.276	C14.009	Caspase-8
437	DDII† WDGE	49.76 kDa	175.52 kDa	0.276	S01.133	Cathepsin G
1471	REHL† ELIV	175.48 kDa	49.79 kDa	0.276	S01.133	Cathepsin G
428	LMVT† QLHW	48.61 kDa	176.67 kDa	0.276	C01.032	Cathepsin L
409	EFRK† LEEN	46.38 kDa	178.90 kDa	0.276	M16.002	Insulysin
996	KPTQ† QKDD	118.07 kDa	107.20 kDa	0.276	M16.002	Insulysin
448	HKGT† KPQR	51.25 kDa	174.03 kDa	0.276	M16.002	Insulysin
1137	KTSS† QLSR	134.84 kDa	90.43 kDa	0.276	M16.002	Insulysin
782	MPET† DFLI	91.92 kDa	133.36 kDa	0.276	M16.002	Insulysin
1601	LANS† VKYN	190.60 kDa	34.67 kDa	0.276	M16.002	Insulysin
283	ARRK† RKKK	30.95 kDa	194.33 kDa	0.276	M16.002	Insulysin
1541	TQKM† MAVP	183.54 kDa	41.74 kDa	0.276	M16.002	Insulysin
1485	NGPK† HSLT	177.11 kDa	48.16 kDa	0.276	S01.280	Lysyl peptidase
486	DKPW† YSIF	55.68 kDa	169.60 kDa	0.276	M10.001	Matrix metallopeptidase-1
829	RDFL† QVFI	97.78 kDa	127.50 kDa	0.276	M10.001	Matrix metallopeptidase-1
1125	MGKN† IENM	133.47 kDa	91.81 kDa	0.276	M10.001	Matrix metallopeptidase-1
413	LEEN† NGTD	46.86 kDa	178.42 kDa	0.276	M10.001	Matrix metallopeptidase-1
1458	NVRK† RLYP	173.77 kDa	51.51 kDa	0.276	M10.001	Matrix metallopeptidase-1
1173	DDTA† SVTS	139.14 kDa	86.14 kDa	0.276	M10.001	Matrix metallopeptidase-1
672	AKMR† EQER	78.19 kDa	147.09 kDa	0.276	M10.001	Matrix metallopeptidase-1
312	SQKS† LWNY	34.42 kDa	190.86 kDa	0.276	M10.001	Matrix metallopeptidase-1
691	RTPQ† DLTG	80.71 kDa	144.57 kDa	0.276	M10.001	Matrix metallopeptidase-1
1083	HQER† YKEE	128.60 kDa	96.68 kDa	0.276	M10.001	Matrix metallopeptidase-1
1446	ITRP† MDLQ	172.29 kDa	52.99 kDa	0.276	M10.009	Matrix metallopeptidase-12
552	KESK† KESS	63.39 kDa	161.89 kDa	0.276	M10.009	Matrix metallopeptidase-12
1687	ASVF† QDES	200.48 kDa	24.80 kDa	0.276	M10.009	Matrix metallopeptidase-12
802	VDIF† VVGQ	94.54 kDa	130.73 kDa	0.276	M10.009	Matrix metallopeptidase-12
42	AAAI† MSDT	2.17 kDa	223.11 kDa	0.276	M10.009	Matrix metallopeptidase-12
239	IMQH† DATK	25.56 kDa	199.72 kDa	0.276	M10.009	Matrix metallopeptidase-12
559	SLKK† SRIL	64.19 kDa	161.09 kDa	0.276	M10.009	Matrix metallopeptidase-12
1697	SVLD† IPSA	201.60 kDa	23.68 kDa	0.276	M10.009	Matrix metallopeptidase-12
308	ESEV† SQKS	33.99 kDa	191.29 kDa	0.276	M10.009	Matrix metallopeptidase-12
1050	VIDV† VRTM	124.56 kDa	100.72 kDa	0.276	M10.009	Matrix metallopeptidase-12
1697	SVLD† IPSA	201.60 kDa	23.68 kDa	0.276	M10.013	Matrix metallopeptidase-13
421	LLAD† ENFL	47.78 kDa	177.50 kDa	0.276	M10.013	Matrix metallopeptidase-13
1427	TYPF† HTPV	170.06 kDa	55.21 kDa	0.276	M10.013	Matrix metallopeptidase-13
1470	FREH† LELI	175.37 kDa	49.91 kDa	0.276	M10.013	Matrix metallopeptidase-13
163	DYDE† DDYD	16.81 kDa	208.47 kDa	0.276	M10.013	Matrix metallopeptidase-13
688	FFMR† TPQD	80.38 kDa	144.90 kDa	0.276	M10.013	Matrix metallopeptidase-13
487	KPWY† SIFP	55.84 kDa	169.43 kDa	0.276	M10.003	Matrix metallopeptidase-2
916	MIAA† EQRL	108.35 kDa	116.93 kDa	0.276	M10.008	Matrix metallopeptidase-7
1420	DMRD† LPNT	169.23 kDa	56.05 kDa	0.276	M10.008	Matrix metallopeptidase-7
1297	HMRT† NKFC	154.62 kDa	70.66 kDa	0.276	M10.008	Matrix metallopeptidase-7
858	AFPS† HSES	101.47 kDa	123.81 kDa	0.276	M10.002	Matrix metallopeptidase-8
1721	LADE† EEGT	204.43 kDa	20.85 kDa	0.276	M10.002	Matrix metallopeptidase-8
1488	KHSL† TQIS	177.45 kDa	47.83 kDa	0.276	M10.002	Matrix metallopeptidase-8
830	DFLQ† VFIY	97.91 kDa	127.37 kDa	0.276	M10.002	Matrix metallopeptidase-8
260	PGKV† LRFL	28.00 kDa	197.28 kDa	0.276	M10.002	Matrix metallopeptidase-8
1540	VTQK† MMAV	183.41 kDa	41.87 kDa	0.276	M10.002	Matrix metallopeptidase-8
789	IIRT† RQGY	92.77 kDa	132.50 kDa	0.276	M10.002	Matrix metallopeptidase-8
1619	QEIV† NVCY	192.76 kDa	32.52 kDa	0.276	M10.014	Membrane-type matrix metallopeptidase-1
1581	NISK† HKYQ	188.27 kDa	37.00 kDa	0.276	M10.014	Membrane-type matrix metallopeptidase-1
826	THIR† DFLQ	97.40 kDa	127.87 kDa	0.276	M10.014	Membrane-type matrix metallopeptidase-1
838	RLFW† KSKD	99.03 kDa	126.24 kDa	0.276	M10.014	Membrane-type matrix metallopeptidase-1
1165	ASGN† NHRD	138.21 kDa	87.06 kDa	0.276	M10.014	Membrane-type matrix metallopeptidase-1
1216	IDAY† VRIR	144.26 kDa	81.01 kDa	0.276	M10.014	Membrane-type matrix metallopeptidase-1
948	IDDE† VRTA	112.39 kDa	112.89 kDa	0.276	M10.014	Membrane-type matrix metallopeptidase-1
607	GTFG† GNII	70.29 kDa	154.99 kDa	0.276	M12.002	Meprin alpha subunit
1120	SDFE† EMGK	132.79 kDa	92.48 kDa	0.276	M12.002	Meprin alpha subunit
755	FLGS† LHPG	88.64 kDa	136.64 kDa	0.276	M12.002	Meprin alpha subunit
433	LHWE† DDII	49.30 kDa	175.97 kDa	0.276	A01.001	Pepsin A
1656	LESL† DPMT	196.98 kDa	28.30 kDa	0.276	A01.001	Pepsin A
906	SPEQ† CCAY	107.28 kDa	118.00 kDa	0.276	A01.012	Rhizopuspepsin
367	RYGP† ARLW	40.90 kDa	184.38 kDa	0.276	S08.071	furin
179	KLMP† PPPP	18.65 kDa	206.63 kDa	0.276	S08.070	kexin
1551	WPFH† HPVN	184.71 kDa	40.57 kDa	0.276	S08.070	kexin
1548	PDSW† PFHH	184.33 kDa	40.95 kDa	0.276	S08.070	kexin
769	ENNL† FRAP	90.33 kDa	134.94 kDa	0.276	S08.070	kexin
576	EPQQ† NMSQ	66.30 kDa	158.98 kDa	0.276	S08.070	kexin
1315	SNPV† AMTE	156.65 kDa	68.63 kDa	0.276	S08.070	kexin
1432	TPVN† AKVV	170.61 kDa	54.67 kDa	0.276	S08.070	kexin
558	SSLK† KSRI	64.06 kDa	161.22 kDa	0.276	S08.109	KPC2-type peptidase
187	PPGP† MKKD	19.50 kDa	205.78 kDa	0.276	S08.109	KPC2-type peptidase
440	IWDG† EDVK	50.23 kDa	175.04 kDa	0.276	S08.109	KPC2-type peptidase
306	SVES† EVSQ	33.76 kDa	191.52 kDa	0.276	S08.109	KPC2-type peptidase
657	GPHS† VQPL	76.39 kDa	148.89 kDa	0.276	S08.109	KPC2-type peptidase
1617	TAQE† IVNV	192.54 kDa	32.73 kDa	0.276	S08.109	KPC2-type peptidase
295	IQEE† QIQE	32.53 kDa	192.75 kDa	0.276	S08.109	KPC2-type peptidase
84	DDEC† KKHL	7.30 kDa	217.98 kDa	0.276	S08.109	KPC2-type peptidase
377	MLGV† PEDG	42.22 kDa	183.06 kDa	0.276	S08.109	KPC2-type peptidase
1169	NHRD† DDTA	138.74 kDa	86.54 kDa	0.276	S08.072	PCSK-1 peptidase
908	EQCC† AYYS	107.48 kDa	117.80 kDa	0.276	S08.072	PCSK-1 peptidase
638	RQFH† RPPL	74.11 kDa	151.17 kDa	0.276	S08.074	PCSK-4 peptidase
193	KDKD† QDSI	20.24 kDa	205.03 kDa	0.276	S08.074	PCSK-4 peptidase
1706	PEKQ† VTQE	202.55 kDa	22.73 kDa	0.276	S08.076	PCSK-5 peptidase
1456	RENV† RKRL	173.49 kDa	51.79 kDa	0.276	S08.076	PCSK-5 peptidase
447	KHKG† TKPQ	51.14 kDa	174.13 kDa	0.276	S08.076	PCSK-5 peptidase
888	VLKS† DFRL	105.15 kDa	120.13 kDa	0.276	S08.075	PCSK-6 peptidase
1662	MTPG† PYTP	197.69 kDa	27.58 kDa	0.276	S08.075	PCSK-6 peptidase
1004	KEPQ† PVKK	119.04 kDa	106.24 kDa	0.276	S08.077	PCSK-7 peptidase
1116	SAED† SDFE	132.32 kDa	92.96 kDa	0.276	S26.001	signal peptidase I
81	SVLD† DECK	6.95 kDa	218.32 kDa	0.276	S26.010	signalase (animal) 21 kDa component
1389	CDYL† NRPH	165.56 kDa	59.72 kDa	0.276	C01.036	cathepsin K
747	TVYC† HTSP	87.70 kDa	137.58 kDa	0.276	C01.036	cathepsin K
487	KPWY† SIFP	55.84 kDa	169.43 kDa	0.276	C01.036	cathepsin K
587	KDPW† NLSN	67.61 kDa	157.67 kDa	0.276	C01.036	cathepsin K
1032	LRKF† GVPE	122.34 kDa	102.94 kDa	0.276	C01.129	cathepsin L3 ({Fasciola} sp.)
1431	HTPV† NAKV	170.50 kDa	54.78 kDa	0.276	C01.129	cathepsin L3 ({Fasciola} sp.)
645	LKKY† SFGA	74.99 kDa	150.28 kDa	0.276	C01.129	cathepsin L3 ({Fasciola} sp.)
87	CKKH† LAGL	7.69 kDa	217.58 kDa	0.276	C01.129	cathepsin L3 ({Fasciola} sp.)
1614	YTKT† AQEI	192.22 kDa	33.06 kDa	0.276	C02.001	calpain-1
466	MTRN† AMAY	53.34 kDa	171.93 kDa	0.276	C02.001	calpain-1
205	VDFS† SSSD	21.67 kDa	203.61 kDa	0.276	C02.002	calpain-269
778	YLHK† MPET	91.46 kDa	133.82 kDa	0.276	M12.032	LAST peptidase ({Limulus polyphemus})
464	SSMT† RNAM	53.07 kDa	172.20 kDa	0.276	M12.032	LAST peptidase ({Limulus polyphemus})
776	PIYL† HKMP	91.19 kDa	134.08 kDa	0.276	M12.032	LAST peptidase ({Limulus polyphemus})
437	DDII† WDGE	49.76 kDa	175.52 kDa	0.276	M12.032	LAST peptidase ({Limulus polyphemus})
1151	RKEL† QRML	136.65 kDa	88.62 kDa	0.276	M12.032	LAST peptidase ({Limulus polyphemus})
1554	HHPV† NKKF	185.04 kDa	40.24 kDa	0.276	M12.032	LAST peptidase ({Limulus polyphemus})
716	MMQV† GMAT	83.77 kDa	141.50 kDa	0.276	M12.032	LAST peptidase ({Limulus polyphemus})
1676	DTNT† SLSM	199.30 kDa	25.98 kDa	0.276	M12.221	ADAMTS4 peptidase
1529	QVAF† SFIL	182.15 kDa	43.13 kDa	0.276	M12.221	ADAMTS4 peptidase
738	GAPD† CKYG	86.54 kDa	138.74 kDa	0.276	M12.221	ADAMTS4 peptidase
929	GEKS† FFAP	110.05 kDa	115.23 kDa	0.276	M12.221	ADAMTS4 peptidase
308	ESEV† SQKS	33.99 kDa	191.29 kDa	0.276	M12.221	ADAMTS4 peptidase
226	ESED† GKLT	23.96 kDa	201.31 kDa	0.276	M12.221	ADAMTS4 peptidase
987	GFSY† VKIP	117.07 kDa	108.21 kDa	0.276	M12.221	ADAMTS4 peptidase
1428	YPFH† TPVN	170.20 kDa	55.08 kDa	0.276	M12.221	ADAMTS4 peptidase
1058	STEQ† ARSG	125.49 kDa	99.79 kDa	0.276	M16.003	mitochondrial processing peptidase beta-subunit
1052	DVVR† TMST	124.81 kDa	100.46 kDa	0.276	M16.003	mitochondrial processing peptidase beta-subunit
485	DDKP† WYSI	55.49 kDa	169.78 kDa	0.276	M16.003	mitochondrial processing peptidase beta-subunit
625	QPFF† PTHM	72.45 kDa	152.82 kDa	0.276	M16.003	mitochondrial processing peptidase beta-subunit
1425	PNTY† PFHT	169.82 kDa	55.46 kDa	0.276	M16.003	mitochondrial processing peptidase beta-subunit
869	KRLK† LCAD	102.79 kDa	122.48 kDa	0.276	M16.003	mitochondrial processing peptidase beta-subunit
881	GMDS† NWWV	104.23 kDa	121.04 kDa	0.276	M16.003	mitochondrial processing peptidase beta-subunit
545	ATSN† SPSK	62.65 kDa	162.63 kDa	0.276	S01.017	kallikrein-related peptidase 5
637	LRQF† HRPP	73.97 kDa	151.30 kDa	0.276	S01.017	kallikrein-related peptidase 5
1183	SSAT† GRCL	140.09 kDa	85.19 kDa	0.276	S01.017	kallikrein-related peptidase 5
422	LADE† NFLM	47.91 kDa	177.37 kDa	0.276	S01.017	kallikrein-related peptidase 5
1384	GTTV† HCDY	164.93 kDa	60.35 kDa	0.276	S01.017	kallikrein-related peptidase 5
1192	IYRT† FRDE	141.29 kDa	83.98 kDa	0.276	S01.136	granzyme B, rodent-type
311	VSQK† SLWN	34.33 kDa	190.95 kDa	0.276	S01.217	thrombin
275	NVPS† VWRS	29.91 kDa	195.36 kDa	0.276	S01.217	thrombin
654	SQPG† PHSV	76.07 kDa	149.21 kDa	0.276	S01.217	thrombin
151	QTMG† SLQP	15.42 kDa	209.86 kDa	0.276	S01.233	plasmin
254	LFPE† FRPG	27.20 kDa	198.08 kDa	0.276	S01.233	plasmin
1021	RRLS† LKNA	121.00 kDa	104.28 kDa	0.276	S01.233	plasmin
1669	PQPP† DLYD	198.48 kDa	26.80 kDa	0.276	S01.233	plasmin
1469	EFRE† HLEL	175.23 kDa	50.04 kDa	0.276	S01.251	kallikrein-related peptidase 4
1311	NAPP† SNPV	156.25 kDa	69.02 kDa	0.276	S01.251	kallikrein-related peptidase 4
1605	VKYN† GPES	191.11 kDa	34.17 kDa	0.276	S01.251	kallikrein-related peptidase 4
1728	TVQQ† PQAS	205.31 kDa	19.96 kDa	0.275	M10.002	Matrix metallopeptidase-8
1759	GDNP† FSAI	209.00 kDa	16.28 kDa	0.275	M12.032	LAST peptidase ({Limulus polyphemus})
1766	IQLS† ESGS	209.74 kDa	15.53 kDa	0.275	M12.221	ADAMTS4 peptidase
1785	KQPR† MLQE	212.12 kDa	13.16 kDa	0.275	M12.221	ADAMTS4 peptidase
1791	QENT† RMDM	212.84 kDa	12.44 kDa	0.275	S01.233	plasmin
1846	GGYE† VSEE	219.67 kDa	5.60 kDa	0.275	M10.001	Matrix metallopeptidase-1
1848	YEVS† EEEE	219.86 kDa	5.42 kDa	0.275	M12.004	Meprin beta subunit
1854	EEDE† EEEE	220.62 kDa	4.66 kDa	0.275	A01.016	Aspergillopepsin I
1861	EQRS† GPSV	221.51 kDa	3.77 kDa	0.275	C01.129	cathepsin L3 ({Fasciola} sp.)
1874	LSED† EEDS	222.97 kDa	2.30 kDa	0.275	A02.001	HIV-1 retropepsin
1878	EEDS† EDFH	223.43 kDa	1.84 kDa	0.275	M10.009	Matrix metallopeptidase-12
1879	EDSE† DFHS	223.56 kDa	1.71 kDa	0.275	M12.032	LAST peptidase ({Limulus polyphemus})
1879	EDSE† DFHS	223.56 kDa	1.71 kDa	0.275	M12.221	ADAMTS4 peptidase
1882	EDFH† SIAG	223.96 kDa	1.32 kDa	0.275	M10.013	Matrix metallopeptidase-13
1884	FHSI† AGDS	224.16 kDa	1.12 kDa	0.275	M12.032	LAST peptidase ({Limulus polyphemus})
1889	GDSD† LDSD	224.72 kDa	0.55 kDa	0.275	A01.001	Pepsin A
1558	NKKF† VPDY	185.56 kDa	39.72 kDa	0.275	A01.016	Aspergillopepsin I
1156	RMLL† AAGS	137.30 kDa	87.98 kDa	0.275	A01.016	Aspergillopepsin I
1212	KPAV† IDAY	143.80 kDa	81.48 kDa	0.275	A01.016	Aspergillopepsin I
493	FPID† NEDL	56.52 kDa	168.76 kDa	0.275	A01.016	Aspergillopepsin I
162	SDYD† EDDY	16.68 kDa	208.60 kDa	0.275	A01.016	Aspergillopepsin I
316	LWNY† DYAP	34.99 kDa	190.28 kDa	0.275	M12.001	Astacin
483	LDDD† KPWY	55.27 kDa	170.01 kDa	0.275	C14.001	Caspase-1
211	SDSE† SEMG	22.26 kDa	203.02 kDa	0.275	C14.001	Caspase-1
485	DDKP† WYSI	55.49 kDa	169.78 kDa	0.275	C14.009	Caspase-8
221	EATQ† AESE	23.43 kDa	201.84 kDa	0.275	C14.009	Caspase-8
1708	KQVT† QEGE	202.75 kDa	22.53 kDa	0.275	C14.009	Caspase-8
623	LRQP† FFPT	72.16 kDa	153.12 kDa	0.275	C14.009	Caspase-8
983	GCGE† GFSY	116.50 kDa	108.78 kDa	0.275	C14.009	Caspase-8
667	HIKK† KAKM	77.58 kDa	147.70 kDa	0.275	C14.009	Caspase-8
542	KEEA† TSNS	62.34 kDa	162.93 kDa	0.275	C14.009	Caspase-8
1341	IKVE† GTKI	159.73 kDa	65.55 kDa	0.275	C14.009	Caspase-8
156	LQPL† CHSD	15.96 kDa	209.32 kDa	0.275	C14.009	Caspase-8
1099	NKVL† SSTE	130.60 kDa	94.67 kDa	0.275	A01.010	Cathepsin E
1624	VCYQ† TLTE	193.36 kDa	31.91 kDa	0.275	C01.032	Cathepsin L
104	TELT† ANEE	9.74 kDa	215.54 kDa	0.275	C01.034	Cathepsin S
510	IWDA† QAMP	58.72 kDa	166.56 kDa	0.275	S01.131	Elastase-2
1010	KKTV† TGTD	119.69 kDa	105.58 kDa	0.275	M16.002	Insulysin
511	WDAQ† AMPR	58.85 kDa	166.43 kDa	0.275	M16.002	Insulysin
1056	TMST† EQAR	125.23 kDa	100.04 kDa	0.275	M16.002	Insulysin
1199	EEGK† EYVR	142.27 kDa	83.01 kDa	0.275	M16.002	Insulysin
1058	STEQ† ARSG	125.49 kDa	99.79 kDa	0.275	M16.002	Insulysin
904	MVSP† EQCC	107.02 kDa	118.26 kDa	0.275	M16.002	Insulysin
1496	QSML† DLCD	178.34 kDa	46.94 kDa	0.275	M16.002	Insulysin
195	KDQD† SITG	20.49 kDa	204.79 kDa	0.275	M16.002	Insulysin
1473	HLEL† IVKN	175.73 kDa	49.55 kDa	0.275	M16.002	Insulysin
298	EQIQ† EVEC	32.90 kDa	192.38 kDa	0.275	M16.002	Insulysin
545	ATSN† SPSK	62.65 kDa	162.63 kDa	0.275	M16.002	Insulysin
1523	LLDD† DDQV	181.48 kDa	43.80 kDa	0.275	M12.033	LAST_MAM peptidase
1438	VVKD† YYKI	171.25 kDa	54.03 kDa	0.275	M10.001	Matrix metallopeptidase-1
726	KNYY† KRKP	85.06 kDa	140.22 kDa	0.275	M10.001	Matrix metallopeptidase-1
278	SVWR† SARR	30.35 kDa	194.92 kDa	0.275	M10.001	Matrix metallopeptidase-1
880	TGMD† SNWW	104.15 kDa	121.13 kDa	0.275	M10.001	Matrix metallopeptidase-1
1097	LQNK† VLSS	130.39 kDa	94.88 kDa	0.275	M10.001	Matrix metallopeptidase-1
1413	ILES† IIND	168.37 kDa	56.90 kDa	0.275	M10.001	Matrix metallopeptidase-1
1212	KPAV† IDAY	143.80 kDa	81.48 kDa	0.275	M10.001	Matrix metallopeptidase-1
1329	EKTV† IHND	158.30 kDa	66.98 kDa	0.275	M10.001	Matrix metallopeptidase-1
1350	LGKQ† LIES	160.89 kDa	64.39 kDa	0.275	M10.001	Matrix metallopeptidase-1
799	RELV† DIFV	94.17 kDa	131.11 kDa	0.275	M10.001	Matrix metallopeptidase-1
1491	LTQI† SQSM	177.79 kDa	47.48 kDa	0.275	M10.001	Matrix metallopeptidase-1
738	GAPD† CKYG	86.54 kDa	138.74 kDa	0.275	M10.009	Matrix metallopeptidase-12
1079	SVAE† HQER	128.05 kDa	97.23 kDa	0.275	M10.009	Matrix metallopeptidase-12
1120	SDFE† EMGK	132.79 kDa	92.48 kDa	0.275	M10.009	Matrix metallopeptidase-12
172	DCED† IDCK	17.85 kDa	207.43 kDa	0.275	M10.009	Matrix metallopeptidase-12
954	TAPW† NTTR	113.10 kDa	112.18 kDa	0.275	M10.009	Matrix metallopeptidase-12
717	MQVG† MATK	83.95 kDa	141.33 kDa	0.275	M10.009	Matrix metallopeptidase-12
1330	KTVI† HNDN	158.41 kDa	66.87 kDa	0.275	M10.009	Matrix metallopeptidase-12
724	KIKN† YYKR	84.73 kDa	140.54 kDa	0.275	M10.009	Matrix metallopeptidase-12
753	SPFL† GSLH	88.38 kDa	136.90 kDa	0.275	M10.009	Matrix metallopeptidase-12
1177	SVTS† LNSS	139.51 kDa	85.76 kDa	0.275	M10.013	Matrix metallopeptidase-13
1307	YYQT† NAPP	155.87 kDa	69.40 kDa	0.275	M10.013	Matrix metallopeptidase-13
295	IQEE† QIQE	32.53 kDa	192.75 kDa	0.275	M10.013	Matrix metallopeptidase-13
1354	LIES† ADEV	161.33 kDa	63.95 kDa	0.275	M10.013	Matrix metallopeptidase-13
1110	TDTD† SSSA	131.74 kDa	93.54 kDa	0.275	M10.013	Matrix metallopeptidase-13
774	RAPI† YLHK	90.92 kDa	134.36 kDa	0.275	M10.013	Matrix metallopeptidase-13
1362	RRKS† LVLK	162.27 kDa	63.01 kDa	0.275	M10.013	Matrix metallopeptidase-13
1547	VPDS† WPFH	184.14 kDa	41.14 kDa	0.275	M10.013	Matrix metallopeptidase-13
618	IPAV† ELRQ	71.53 kDa	153.74 kDa	0.275	M10.013	Matrix metallopeptidase-13
907	PEQC† CAYY	107.38 kDa	117.90 kDa	0.275	M10.013	Matrix metallopeptidase-13
831	FLQV† FIYR	98.01 kDa	127.27 kDa	0.275	M10.005	Matrix metallopeptidase-3
721	MATK† IKNY	84.38 kDa	140.90 kDa	0.275	M10.005	Matrix metallopeptidase-3
79	GESV† LDDE	6.72 kDa	218.55 kDa	0.275	M10.008	Matrix metallopeptidase-7
244	ATKL† LPSV	26.09 kDa	199.19 kDa	0.275	M10.008	Matrix metallopeptidase-7
431	TQLH† WEDD	48.99 kDa	176.29 kDa	0.275	M10.002	Matrix metallopeptidase-8
316	LWNY† DYAP	34.99 kDa	190.28 kDa	0.275	M10.002	Matrix metallopeptidase-8
1618	AQEI† VNVC	192.66 kDa	32.62 kDa	0.275	M10.002	Matrix metallopeptidase-8
1226	KDEE† FIRK	145.49 kDa	79.79 kDa	0.275	M10.002	Matrix metallopeptidase-8
890	KSDF† RLPT	105.41 kDa	119.87 kDa	0.275	M10.002	Matrix metallopeptidase-8
146	SRRY† QQTM	14.76 kDa	210.52 kDa	0.275	M10.014	Membrane-type matrix metallopeptidase-1
1527	DDQV† AFSF	181.93 kDa	43.34 kDa	0.275	M10.014	Membrane-type matrix metallopeptidase-1
57	GGGP† FSLA	3.94 kDa	221.34 kDa	0.275	M10.014	Membrane-type matrix metallopeptidase-1
1561	FVPD† YYKV	185.87 kDa	39.41 kDa	0.275	M10.014	Membrane-type matrix metallopeptidase-1
1582	ISKH† KYQS	188.41 kDa	36.87 kDa	0.275	M10.014	Membrane-type matrix metallopeptidase-1
1697	SVLD† IPSA	201.60 kDa	23.68 kDa	0.275	M12.002	Meprin alpha subunit
163	DYDE† DDYD	16.81 kDa	208.47 kDa	0.275	A01.001	Pepsin A
103	ITEL† TANE	9.64 kDa	215.64 kDa	0.275	A01.001	Pepsin A
917	IAAE† QRLK	108.48 kDa	116.80 kDa	0.275	A01.001	Pepsin A
890	KSDF† RLPT	105.41 kDa	119.87 kDa	0.275	A01.001	Pepsin A
846	RPRR† IRME	100.06 kDa	125.22 kDa	0.275	A01.012	Rhizopuspepsin
774	RAPI† YLHK	90.92 kDa	134.36 kDa	0.275	S08.071	furin
250	SVTE† LFPE	26.71 kDa	198.57 kDa	0.275	S08.070	kexin
616	HSIP† AVEL	71.36 kDa	153.91 kDa	0.275	S08.070	kexin
880	TGMD† SNWW	104.15 kDa	121.13 kDa	0.275	S08.070	kexin
375	YDML† GVPE	41.95 kDa	183.33 kDa	0.275	S08.070	kexin
1588	QSRE† SFLD	189.20 kDa	36.07 kDa	0.275	S08.070	kexin
1515	RLEK† AINP	180.62 kDa	44.65 kDa	0.275	S08.070	kexin
1345	GTKI† VLGK	160.25 kDa	65.03 kDa	0.275	S08.109	KPC2-type peptidase
431	TQLH† WEDD	48.99 kDa	176.29 kDa	0.275	S08.109	KPC2-type peptidase
586	VKDP† WNLS	67.42 kDa	157.85 kDa	0.275	S08.109	KPC2-type peptidase
1502	CDEK† LKEK	179.04 kDa	46.23 kDa	0.275	S08.109	KPC2-type peptidase
1493	QISQ† SMLD	178.01 kDa	47.27 kDa	0.275	S08.109	KPC2-type peptidase
900	EIRA† MVSP	106.60 kDa	118.67 kDa	0.275	S08.109	KPC2-type peptidase
1111	DTDS† SSAE	131.83 kDa	93.45 kDa	0.275	S08.109	KPC2-type peptidase
1013	VTGT† DADL	120.07 kDa	105.21 kDa	0.275	S08.109	KPC2-type peptidase
1141	QLSR† EREE	135.33 kDa	89.95 kDa	0.275	S08.072	PCSK-1 peptidase
1186	TGRC† LKIY	140.52 kDa	84.76 kDa	0.275	S08.072	PCSK-1 peptidase
38	ATIT† AAAI	1.84 kDa	223.44 kDa	0.275	S08.072	PCSK-1 peptidase
880	TGMD† SNWW	104.15 kDa	121.13 kDa	0.275	S08.072	PCSK-1 peptidase
437	DDII† WDGE	49.76 kDa	175.52 kDa	0.275	S08.074	PCSK-4 peptidase
789	IIRT† RQGY	92.77 kDa	132.50 kDa	0.275	S08.076	PCSK-5 peptidase
192	KKDK† DQDS	20.13 kDa	205.15 kDa	0.275	S08.076	PCSK-5 peptidase
1442	YYKI† ITRP	171.82 kDa	53.46 kDa	0.275	S08.076	PCSK-5 peptidase
1422	RDLP† NTYP	169.44 kDa	55.84 kDa	0.275	S08.075	PCSK-6 peptidase
1676	DTNT† SLSM	199.30 kDa	25.98 kDa	0.275	S08.075	PCSK-6 peptidase
645	LKKY† SFGA	74.99 kDa	150.28 kDa	0.275	S08.077	PCSK-7 peptidase
1461	KRLY† PSRE	174.20 kDa	51.07 kDa	0.275	C01.036	cathepsin K
1550	SWPF† HHPV	184.57 kDa	40.71 kDa	0.275	C01.036	cathepsin K
1266	EKLK† GPPE	150.77 kDa	74.51 kDa	0.275	C01.036	cathepsin K
657	GPHS† VQPL	76.39 kDa	148.89 kDa	0.275	C01.036	cathepsin K
731	RKPG† KDPG	85.74 kDa	139.54 kDa	0.275	C01.129	cathepsin L3 ({Fasciola} sp.)
248	LPSV† TELF	26.48 kDa	198.80 kDa	0.275	C01.129	cathepsin L3 ({Fasciola} sp.)
160	CHSD† YDED	16.40 kDa	208.88 kDa	0.275	C02.001	calpain-1
951	EVRT† APWN	112.74 kDa	112.53 kDa	0.275	C02.002	calpain-270
363	VAEW† RYGP	40.31 kDa	184.97 kDa	0.275	C02.002	calpain-271
1381	RRVG† TTVH	164.63 kDa	60.65 kDa	0.275	C02.002	calpain-272
999	QQKD† DKEP	118.44 kDa	106.83 kDa	0.275	M12.032	LAST peptidase ({Limulus polyphemus})
1450	MDLQ† TLRE	172.77 kDa	52.50 kDa	0.275	M12.032	LAST peptidase ({Limulus polyphemus})
1092	QRIF† DLQN	129.79 kDa	95.48 kDa	0.275	M12.032	LAST peptidase ({Limulus polyphemus})
1168	NNHR† DDDT	138.62 kDa	86.66 kDa	0.275	M12.032	LAST peptidase ({Limulus polyphemus})
360	KPRV† AEWR	39.92 kDa	185.35 kDa	0.275	M12.032	LAST peptidase ({Limulus polyphemus})
1486	GPKH† SLTQ	177.25 kDa	48.03 kDa	0.275	M12.032	LAST peptidase ({Limulus polyphemus})
266	FLRL† FGPG	28.80 kDa	196.48 kDa	0.275	M12.032	LAST peptidase ({Limulus polyphemus})
922	RLKD† AGYG	109.12 kDa	116.16 kDa	0.275	M12.032	LAST peptidase ({Limulus polyphemus})
343	ESKF† SQST	37.98 kDa	187.30 kDa	0.275	M12.221	ADAMTS4 peptidase
1031	LLRK† FGVP	122.19 kDa	103.09 kDa	0.275	M12.221	ADAMTS4 peptidase
1391	YLNR† PHKS	165.83 kDa	59.45 kDa	0.275	M12.221	ADAMTS4 peptidase
1224	TTKD† EEFI	145.23 kDa	80.04 kDa	0.275	M12.221	ADAMTS4 peptidase
68	FGNI† NGAG	5.34 kDa	219.94 kDa	0.275	M12.221	ADAMTS4 peptidase
1184	SATG† RCLK	140.26 kDa	85.02 kDa	0.275	M12.221	ADAMTS4 peptidase
365	EWRY† GPAR	40.63 kDa	184.65 kDa	0.275	M12.221	ADAMTS4 peptidase
513	AQAM† PRLL	59.05 kDa	166.23 kDa	0.275	M12.221	ADAMTS4 peptidase
1002	DDKE† PQPV	118.82 kDa	106.46 kDa	0.275	M12.221	ADAMTS4 peptidase
161	HSDY† DEDD	16.56 kDa	208.72 kDa	0.275	M16.003	mitochondrial processing peptidase beta-subunit
713	GPLM† MQVG	83.41 kDa	141.86 kDa	0.275	M16.003	mitochondrial processing peptidase beta-subunit
753	SPFL† GSLH	88.38 kDa	136.90 kDa	0.275	M16.003	mitochondrial processing peptidase beta-subunit
509	IIWD† AQAM	58.65 kDa	166.63 kDa	0.275	M16.003	mitochondrial processing peptidase beta-subunit
1384	GTTV† HCDY	164.93 kDa	60.35 kDa	0.275	M16.003	mitochondrial processing peptidase beta-subunit
1667	YTPQ† PPDL	198.28 kDa	27.00 kDa	0.275	S01.017	kallikrein-related peptidase 5
1216	IDAY† VRIR	144.26 kDa	81.01 kDa	0.275	S01.017	kallikrein-related peptidase 5
526	TLDP† NDEN	60.49 kDa	164.79 kDa	0.275	S01.017	kallikrein-related peptidase 5
1706	PEKQ† VTQE	202.55 kDa	22.73 kDa	0.275	S01.017	kallikrein-related peptidase 5
226	ESED† GKLT	23.96 kDa	201.31 kDa	0.275	S01.017	kallikrein-related peptidase 5
223	TQAE† SEDG	23.63 kDa	201.64 kDa	0.275	S01.017	kallikrein-related peptidase 5
110	EELT† GTDG	10.39 kDa	214.88 kDa	0.275	S01.017	kallikrein-related peptidase 5
1386	TVHC† DYLN	165.17 kDa	60.11 kDa	0.275	S01.017	kallikrein-related peptidase 5
994	PNKP† TQQK	117.84 kDa	107.43 kDa	0.275	S01.017	kallikrein-related peptidase 5
359	TKPR† VAEW	39.83 kDa	185.45 kDa	0.275	S01.017	kallikrein-related peptidase 5
226	ESED† GKLT	23.96 kDa	201.31 kDa	0.275	S01.136	granzyme B, rodent-type
1289	CGAC† GAIG	153.56 kDa	71.72 kDa	0.275	S01.233	plasmin
1413	ILES† IIND	168.37 kDa	56.90 kDa	0.275	S01.251	kallikrein-related peptidase 4
1728	TVQQ† PQAS	205.31 kDa	19.96 kDa	0.274	M10.009	Matrix metallopeptidase-12
1737	LYED† LLMS	206.32 kDa	18.96 kDa	0.274	S08.070	kexin
1738	YEDL† LMSE	206.43 kDa	18.85 kDa	0.274	A02.001	HIV-1 retropepsin
1748	DDEE† DAGS	207.68 kDa	17.60 kDa	0.274	C01.129	cathepsin L3 ({Fasciola} sp.)
1763	FSAI† QLSE	209.42 kDa	15.86 kDa	0.274	M10.009	Matrix metallopeptidase-12
1768	LSES† GSDS	209.96 kDa	15.32 kDa	0.274	C01.129	cathepsin L3 ({Fasciola} sp.)
1778	GSGG† IRPK	211.24 kDa	14.03 kDa	0.274	M12.032	LAST peptidase ({Limulus polyphemus})
1793	NTRM† DMEN	213.12 kDa	12.15 kDa	0.274	M12.032	LAST peptidase ({Limulus polyphemus})
1801	EESM† MSYE	214.09 kDa	11.19 kDa	0.274	S01.017	kallikrein-related peptidase 5
1802	ESMM† SYEG	214.22 kDa	11.06 kDa	0.274	S08.074	PCSK-4 peptidase
1813	EASH† GLED	215.66 kDa	9.62 kDa	0.274	M12.032	LAST peptidase ({Limulus polyphemus})
1817	GLED† SNIS	216.19 kDa	9.09 kDa	0.274	C02.001	calpain-1
1831	PDPK† SNTQ	217.87 kDa	7.41 kDa	0.274	M12.221	ADAMTS4 peptidase
1840	TSFS† SIGG	218.84 kDa	6.44 kDa	0.274	S01.233	plasmin
716	MMQV† GMAT	83.77 kDa	141.50 kDa	0.274	A01.016	Aspergillopepsin I
1209	TVRK† PAVI	143.53 kDa	81.74 kDa	0.274	A01.016	Aspergillopepsin I
184	PPPP† PGPM	19.13 kDa	206.14 kDa	0.274	A01.016	Aspergillopepsin I
1000	QKDD† KEPQ	118.56 kDa	106.72 kDa	0.274	A01.016	Aspergillopepsin I
1593	FLDD† VNLI	189.78 kDa	35.50 kDa	0.274	A01.016	Aspergillopepsin I
1290	GACG† AIGH	153.73 kDa	71.54 kDa	0.274	A01.016	Aspergillopepsin I
447	KHKG† TKPQ	51.14 kDa	174.13 kDa	0.274	A01.016	Aspergillopepsin I
1245	MRKE† RRRI	147.98 kDa	77.30 kDa	0.274	A01.016	Aspergillopepsin I
496	DNED† LVYG	56.87 kDa	168.40 kDa	0.274	A01.016	Aspergillopepsin I
597	YYYP† KQQG	68.87 kDa	156.41 kDa	0.274	A01.016	Aspergillopepsin I
932	SFFA† PEEE	110.41 kDa	114.87 kDa	0.274	A01.016	Aspergillopepsin I
623	LRQP† FFPT	72.16 kDa	153.12 kDa	0.274	A01.016	Aspergillopepsin I
230	GKLT† LPLA	24.48 kDa	200.80 kDa	0.274	A01.016	Aspergillopepsin I
1651	LEEA† ELES	196.41 kDa	28.87 kDa	0.274	A01.016	Aspergillopepsin I
764	LLQA† FENN	89.72 kDa	135.56 kDa	0.274	A01.016	Aspergillopepsin I
1598	NLIL† ANSV	190.33 kDa	34.94 kDa	0.274	M12.001	Astacin
314	KSLW† NYDY	34.72 kDa	190.56 kDa	0.274	M12.001	Astacin
595	DEYY† YPKQ	68.61 kDa	156.67 kDa	0.274	C14.001	Caspase-1
925	DAGY† GEKS	109.53 kDa	115.75 kDa	0.274	C14.004	Caspase-7
874	CADF† KRTG	103.34 kDa	121.93 kDa	0.274	C14.009	Caspase-8
443	GEDV† KHKG	50.58 kDa	174.70 kDa	0.274	C14.009	Caspase-8
608	TFGG† NIIQ	70.46 kDa	154.81 kDa	0.274	C14.009	Caspase-8
127	RSTE† DAVD	12.53 kDa	212.75 kDa	0.274	C14.009	Caspase-8
1444	KIIT† RPMD	172.03 kDa	53.24 kDa	0.274	C14.009	Caspase-8
809	QQCP† LFEV	95.37 kDa	129.91 kDa	0.274	C14.009	Caspase-8
348	QSTG† DIDK	38.56 kDa	186.72 kDa	0.274	C14.009	Caspase-8
1249	RRRI† QEQL	148.56 kDa	76.71 kDa	0.274	C14.009	Caspase-8
731	RKPG† KDPG	85.74 kDa	139.54 kDa	0.274	C14.009	Caspase-8
1236	LFDE† QHRE	146.76 kDa	78.52 kDa	0.274	C14.009	Caspase-8
1318	VAMT† EEQE	156.95 kDa	68.32 kDa	0.274	C01.034	Cathepsin S
957	WNTT† RAFI	113.41 kDa	111.86 kDa	0.274	S01.131	Elastase-2
1598	NLIL† ANSV	190.33 kDa	34.94 kDa	0.274	A02.001	HIV-1 retropepsin
1332	VIHN† DNEE	158.66 kDa	66.61 kDa	0.274	M16.002	Insulysin
1012	TVTG† TDAD	119.97 kDa	105.31 kDa	0.274	M16.002	Insulysin
927	GYGE† KSFF	109.83 kDa	115.45 kDa	0.274	M16.002	Insulysin
1708	KQVT† QEGE	202.75 kDa	22.53 kDa	0.274	M16.002	Insulysin
137	DINE† VAED	13.65 kDa	211.63 kDa	0.274	M16.002	Insulysin
374	WYDM† LGVP	41.84 kDa	183.44 kDa	0.274	M16.002	Insulysin
1176	ASVT† SLNS	139.43 kDa	85.85 kDa	0.274	M16.002	Insulysin
1569	IVNP† MDLE	186.85 kDa	38.43 kDa	0.274	M16.002	Insulysin
1186	TGRC† LKIY	140.52 kDa	84.76 kDa	0.274	M16.002	Insulysin
438	DIIW† DGED	49.95 kDa	175.33 kDa	0.274	M16.002	Insulysin
1689	VFQD† ESNM	200.72 kDa	24.56 kDa	0.274	M12.033	LAST_MAM peptidase
1109	STDT† DSSS	131.62 kDa	93.65 kDa	0.274	M12.033	LAST_MAM peptidase
302	EVEC† SVES	33.36 kDa	191.92 kDa	0.274	M10.001	Matrix metallopeptidase-1
725	IKNY† YKRK	84.90 kDa	140.38 kDa	0.274	M10.001	Matrix metallopeptidase-1
873	LCAD† FKRT	103.20 kDa	122.08 kDa	0.274	M10.001	Matrix metallopeptidase-1
921	QRLK† DAGY	109.01 kDa	116.27 kDa	0.274	M10.001	Matrix metallopeptidase-1
65	GFLF† GNIN	4.94 kDa	220.34 kDa	0.274	M10.001	Matrix metallopeptidase-1
104	TELT† ANEE	9.74 kDa	215.54 kDa	0.274	M10.001	Matrix metallopeptidase-1
1526	DDDQ† VAFS	181.83 kDa	43.44 kDa	0.274	M10.001	Matrix metallopeptidase-1
878	KRTG† MDSN	103.90 kDa	121.38 kDa	0.274	M10.001	Matrix metallopeptidase-1
1546	AVPD† SWPF	184.05 kDa	41.22 kDa	0.274	M10.001	Matrix metallopeptidase-1
1558	NKKF† VPDY	185.56 kDa	39.72 kDa	0.274	M10.001	Matrix metallopeptidase-1
1130	ENML† QNKK	134.07 kDa	91.21 kDa	0.274	M10.009	Matrix metallopeptidase-12
1477	IVKN† SATY	176.18 kDa	49.10 kDa	0.274	M10.009	Matrix metallopeptidase-12
1334	HNDN† EELI	158.89 kDa	66.39 kDa	0.274	M10.009	Matrix metallopeptidase-12
1206	RCET† VRKP	143.15 kDa	82.13 kDa	0.274	M10.009	Matrix metallopeptidase-12
874	CADF† KRTG	103.34 kDa	121.93 kDa	0.274	M10.013	Matrix metallopeptidase-13
1575	LETI† RKNI	187.55 kDa	37.73 kDa	0.274	M10.013	Matrix metallopeptidase-13
939	ENEE† DFQM	111.27 kDa	114.01 kDa	0.274	M10.013	Matrix metallopeptidase-13
1439	VKDY† YKII	171.41 kDa	53.86 kDa	0.274	M10.013	Matrix metallopeptidase-13
1693	ESNM† SVLD	201.18 kDa	24.09 kDa	0.274	M10.013	Matrix metallopeptidase-13
43	AAIM† SDTD	2.30 kDa	222.98 kDa	0.274	M10.013	Matrix metallopeptidase-13
575	EEPQ† QNMS	66.17 kDa	159.11 kDa	0.274	M10.013	Matrix metallopeptidase-13
685	GEMF† FMRT	79.94 kDa	145.33 kDa	0.274	M10.005	Matrix metallopeptidase-3
1417	IIND† MRDL	168.83 kDa	56.45 kDa	0.274	M10.005	Matrix metallopeptidase-3
373	LWYD† MLGV	41.70 kDa	183.57 kDa	0.274	M10.005	Matrix metallopeptidase-3
672	AKMR† EQER	78.19 kDa	147.09 kDa	0.274	M10.008	Matrix metallopeptidase-7
667	HIKK† KAKM	77.58 kDa	147.70 kDa	0.274	M10.008	Matrix metallopeptidase-7
427	FLMV† TQLH	48.51 kDa	176.77 kDa	0.274	M10.008	Matrix metallopeptidase-7
1614	YTKT† AQEI	192.22 kDa	33.06 kDa	0.274	M10.002	Matrix metallopeptidase-8
492	IFPI† DNED	56.40 kDa	168.88 kDa	0.274	M10.002	Matrix metallopeptidase-8
1616	KTAQ† EIVN	192.42 kDa	32.86 kDa	0.274	M10.002	Matrix metallopeptidase-8
1132	MLQN† KKTS	134.31 kDa	90.96 kDa	0.274	M10.002	Matrix metallopeptidase-8
558	SSLK† KSRI	64.06 kDa	161.22 kDa	0.274	M10.002	Matrix metallopeptidase-8
530	NDEN† LILE	60.96 kDa	164.31 kDa	0.274	M10.002	Matrix metallopeptidase-8
688	FFMR† TPQD	80.38 kDa	144.90 kDa	0.274	M10.002	Matrix metallopeptidase-8
65	GFLF† GNIN	4.94 kDa	220.34 kDa	0.274	M10.002	Matrix metallopeptidase-8
504	RWED† NIIW	58.01 kDa	167.27 kDa	0.274	M10.002	Matrix metallopeptidase-8
664	LLKH† IKKK	77.21 kDa	148.07 kDa	0.274	M10.002	Matrix metallopeptidase-8
289	KKHR† ELIQ	31.79 kDa	193.49 kDa	0.274	M10.002	Matrix metallopeptidase-8
748	VYCH† TSPF	87.84 kDa	137.44 kDa	0.274	M10.002	Matrix metallopeptidase-8
655	QPGP† HSVQ	76.17 kDa	149.11 kDa	0.274	M10.004	Matrix metallopeptidase-9
1027	NAKQ† LLRK	121.68 kDa	103.60 kDa	0.274	M10.014	Membrane-type matrix metallopeptidase-1
1227	DEEF† IRKF	145.64 kDa	79.64 kDa	0.274	M10.014	Membrane-type matrix metallopeptidase-1
512	DAQA† MPRL	58.92 kDa	166.36 kDa	0.274	M12.002	Meprin alpha subunit
1205	VRCE† TVRK	143.05 kDa	82.23 kDa	0.274	M12.002	Meprin alpha subunit
440	IWDG† EDVK	50.23 kDa	175.04 kDa	0.274	M12.004	Meprin beta subunit
1204	YVRC† ETVR	142.92 kDa	82.36 kDa	0.274	M12.004	Meprin beta subunit
1653	EAEL† ESLD	196.65 kDa	28.63 kDa	0.274	M12.004	Meprin beta subunit
897	TEEE† IRAM	106.26 kDa	119.01 kDa	0.274	A01.001	Pepsin A
1502	CDEK† LKEK	179.04 kDa	46.23 kDa	0.274	A01.001	Pepsin A
1516	LEKA† INPL	180.69 kDa	44.58 kDa	0.274	A01.001	Pepsin A
338	MMAP† VESK	37.39 kDa	187.89 kDa	0.274	A01.001	Pepsin A
321	YAPP† PPPE	35.54 kDa	189.74 kDa	0.274	S08.070	kexin
1122	FEEM† GKNI	133.05 kDa	92.22 kDa	0.274	S08.070	kexin
215	SEMG† PQEA	22.78 kDa	202.50 kDa	0.274	S08.070	kexin
1454	TLRE† NVRK	173.27 kDa	52.00 kDa	0.274	S08.070	kexin
828	IRDF† LQVF	97.67 kDa	127.61 kDa	0.274	S08.070	kexin
970	KCLL† EVTG	114.93 kDa	110.34 kDa	0.274	S08.070	kexin
1329	EKTV† IHND	158.30 kDa	66.98 kDa	0.274	S08.070	kexin
1290	GACG† AIGH	153.73 kDa	71.54 kDa	0.274	S08.070	kexin
1567	KVIV† NPMD	186.63 kDa	38.64 kDa	0.274	S08.109	KPC2-type peptidase
649	SFGA† LSQP	75.47 kDa	149.81 kDa	0.274	S08.109	KPC2-type peptidase
103	ITEL† TANE	9.64 kDa	215.64 kDa	0.274	S08.109	KPC2-type peptidase
560	LKKS† RILL	64.28 kDa	161.00 kDa	0.274	S08.109	KPC2-type peptidase
750	CHTS† PFLG	88.02 kDa	137.25 kDa	0.274	S08.109	KPC2-type peptidase
1131	NMLQ† NKKT	134.20 kDa	91.08 kDa	0.274	S08.109	KPC2-type peptidase
1003	DKEP† QPVK	118.91 kDa	106.36 kDa	0.274	S08.109	KPC2-type peptidase
239	IMQH† DATK	25.56 kDa	199.72 kDa	0.274	S08.109	KPC2-type peptidase
172	DCED† IDCK	17.85 kDa	207.43 kDa	0.274	S08.109	KPC2-type peptidase
600	PKQQ† GLRG	69.25 kDa	156.02 kDa	0.274	S08.109	KPC2-type peptidase
1081	AEHQ† ERYK	128.31 kDa	96.96 kDa	0.274	S08.109	KPC2-type peptidase
236	LAGI† MQHD	25.16 kDa	200.12 kDa	0.274	S08.109	KPC2-type peptidase
90	HLAG† LGAL	8.05 kDa	217.23 kDa	0.274	S08.116	lactocepin-3
929	GEKS† FFAP	110.05 kDa	115.23 kDa	0.274	S08.072	PCSK-1 peptidase
1453	QTLR† ENVR	173.14 kDa	52.13 kDa	0.274	S08.072	PCSK-1 peptidase
572	VIKE† EPQQ	65.82 kDa	159.46 kDa	0.274	S08.072	PCSK-1 peptidase
161	HSDY† DEDD	16.56 kDa	208.72 kDa	0.274	S08.074	PCSK-4 peptidase
1706	PEKQ† VTQE	202.55 kDa	22.73 kDa	0.274	S08.074	PCSK-4 peptidase
1578	IRKN† ISKH	187.95 kDa	37.33 kDa	0.274	S08.074	PCSK-4 peptidase
1125	MGKN† IENM	133.47 kDa	91.81 kDa	0.274	S08.074	PCSK-4 peptidase
1215	VIDA† YVRI	144.10 kDa	81.18 kDa	0.274	S08.074	PCSK-4 peptidase
913	YYSM† IAAE	108.10 kDa	117.18 kDa	0.274	S08.075	PCSK-6 peptidase
286	KRKK† KHRE	31.36 kDa	193.91 kDa	0.274	S08.075	PCSK-6 peptidase
1436	AKVV† KDYY	171.01 kDa	54.27 kDa	0.274	S08.075	PCSK-6 peptidase
505	WEDN† IIWD	58.12 kDa	167.15 kDa	0.274	S08.077	PCSK-7 peptidase
509	IIWD† AQAM	58.65 kDa	166.63 kDa	0.274	S08.077	PCSK-7 peptidase
1578	IRKN† ISKH	187.95 kDa	37.33 kDa	0.274	S08.077	PCSK-7 peptidase
931	KSFF† APEE	110.34 kDa	114.94 kDa	0.274	S26.001	signal peptidase I
170	DADC† EDID	17.60 kDa	207.67 kDa	0.274	S26.010	signalase (animal) 21 kDa component
856	KKAF† PSHS	101.29 kDa	123.99 kDa	0.274	C01.036	cathepsin K
179	KLMP† PPPP	18.65 kDa	206.63 kDa	0.274	C01.129	cathepsin L3 ({Fasciola} sp.)
1079	SVAE† HQER	128.05 kDa	97.23 kDa	0.274	C02.001	calpain-1
976	TGVA† DPTG	115.61 kDa	109.67 kDa	0.274	C02.001	calpain-1
1297	HMRT† NKFC	154.62 kDa	70.66 kDa	0.274	C02.001	calpain-1
1701	IPSA† TPEK	201.96 kDa	23.31 kDa	0.274	C02.001	calpain-1
1381	RRVG† TTVH	164.63 kDa	60.65 kDa	0.274	C02.001	calpain-1
1305	PLYY† QTNA	155.65 kDa	69.63 kDa	0.274	C02.001	calpain-1
1482	ATYN† GPKH	176.72 kDa	48.56 kDa	0.274	C02.001	calpain-1
457	SLAG† WLPS	52.27 kDa	173.01 kDa	0.274	C02.002	calpain-273
158	PLCH† SDYD	16.20 kDa	209.08 kDa	0.274	C02.002	calpain-274
270	FGPG† KNVP	29.39 kDa	195.89 kDa	0.274	C02.002	calpain-275
243	DATK† LLPS	25.97 kDa	199.30 kDa	0.274	C02.002	calpain-276
1700	DIPS† ATPE	201.89 kDa	23.38 kDa	0.274	C02.002	calpain-277
810	QCPL† FEVP	95.48 kDa	129.79 kDa	0.274	M12.032	LAST peptidase ({Limulus polyphemus})
287	RKKK† HREL	31.49 kDa	193.78 kDa	0.274	M12.032	LAST peptidase ({Limulus polyphemus})
1391	YLNR† PHKS	165.83 kDa	59.45 kDa	0.274	M12.032	LAST peptidase ({Limulus polyphemus})
571	GVIK† EEPQ	65.69 kDa	159.59 kDa	0.274	M12.032	LAST peptidase ({Limulus polyphemus})
507	DNII† WDAQ	58.35 kDa	166.93 kDa	0.274	M12.032	LAST peptidase ({Limulus polyphemus})
1161	AGSA† ASGN	137.77 kDa	87.51 kDa	0.274	M12.032	LAST peptidase ({Limulus polyphemus})
1193	YRTF† RDEE	141.44 kDa	83.84 kDa	0.274	M12.221	ADAMTS4 peptidase
1487	PKHS† LTQI	177.34 kDa	47.94 kDa	0.274	M12.221	ADAMTS4 peptidase
784	ETDF† LIIR	92.18 kDa	133.10 kDa	0.274	M12.221	ADAMTS4 peptidase
241	QHDA† TKLL	25.74 kDa	199.53 kDa	0.274	M12.221	ADAMTS4 peptidase
404	SRMI† EEFR	45.69 kDa	179.59 kDa	0.274	M12.221	ADAMTS4 peptidase
1697	SVLD† IPSA	201.60 kDa	23.68 kDa	0.274	M16.003	mitochondrial processing peptidase beta-subunit
361	PRVA† EWRY	40.00 kDa	185.28 kDa	0.274	M16.003	mitochondrial processing peptidase beta-subunit
280	WRSA† RRKR	30.51 kDa	194.77 kDa	0.274	M16.003	mitochondrial processing peptidase beta-subunit
1162	GSAA† SGNN	137.84 kDa	87.44 kDa	0.274	S01.017	kallikrein-related peptidase 5
242	HDAT† KLLP	25.84 kDa	199.43 kDa	0.274	S01.017	kallikrein-related peptidase 5
765	LQAF† ENNL	89.86 kDa	135.41 kDa	0.274	S01.017	kallikrein-related peptidase 5
914	YSMI† AAEQ	108.21 kDa	117.07 kDa	0.274	S01.017	kallikrein-related peptidase 5
136	SDIN† EVAE	13.52 kDa	211.76 kDa	0.274	S01.017	kallikrein-related peptidase 5
807	VGQQ† CPLF	95.17 kDa	130.11 kDa	0.274	S01.017	kallikrein-related peptidase 5
1279	MKER† PDLK	152.42 kDa	72.86 kDa	0.274	S01.017	kallikrein-related peptidase 5
138	INEV† AEDE	13.75 kDa	211.53 kDa	0.274	S01.017	kallikrein-related peptidase 5
630	THMG† PIKL	73.09 kDa	152.19 kDa	0.274	S01.017	kallikrein-related peptidase 5
1396	HKSI† HRRR	166.39 kDa	58.88 kDa	0.274	S01.017	kallikrein-related peptidase 5
1683	MSRD† ASVF	200.07 kDa	25.20 kDa	0.274	S01.135	granzyme A
1298	MRTN† KFCP	154.73 kDa	70.55 kDa	0.274	S01.217	thrombin
637	LRQF† HRPP	73.97 kDa	151.30 kDa	0.274	S01.217	thrombin
1210	VRKP† AVID	143.63 kDa	81.65 kDa	0.274	S01.233	plasmin
1617	TAQE† IVNV	192.54 kDa	32.73 kDa	0.274	S01.251	kallikrein-related peptidase 4
1723	DEEE† GTVQ	204.68 kDa	20.59 kDa	0.273	S08.109	KPC2-type peptidase
1728	TVQQ† PQAS	205.31 kDa	19.96 kDa	0.273	M16.002	Insulysin
1745	EGED† DEED	207.31 kDa	17.97 kDa	0.273	M12.221	ADAMTS4 peptidase
1747	EDDE† EDAG	207.55 kDa	17.73 kDa	0.273	C01.129	cathepsin L3 ({Fasciola} sp.)
1787	PRML† QENT	212.36 kDa	12.91 kDa	0.273	M12.221	ADAMTS4 peptidase
1802	ESMM† SYEG	214.22 kDa	11.06 kDa	0.273	C02.001	calpain-1
1811	GGEA† SHGL	215.43 kDa	9.84 kDa	0.273	M10.013	Matrix metallopeptidase-13
1813	EASH† GLED	215.66 kDa	9.62 kDa	0.273	C14.009	Caspase-8
1818	LEDS† NISY	216.27 kDa	9.00 kDa	0.273	C14.009	Caspase-8
1824	SYGS† YEEP	217.01 kDa	8.27 kDa	0.273	M16.003	mitochondrial processing peptidase beta-subunit
1827	SYEE† PDPK	217.43 kDa	7.85 kDa	0.273	S08.109	KPC2-type peptidase
1832	DPKS† NTQD	217.96 kDa	7.32 kDa	0.273	S08.074	PCSK-4 peptidase
1857	EEEE† EQRS	221.01 kDa	4.27 kDa	0.273	M10.009	Matrix metallopeptidase-12
1284	DLKL† KCGA	152.98 kDa	72.29 kDa	0.273	A01.016	Aspergillopepsin I
340	APVE† SKFS	37.62 kDa	187.66 kDa	0.273	A01.016	Aspergillopepsin I
1590	RESF† LDDV	189.44 kDa	35.84 kDa	0.273	A01.016	Aspergillopepsin I
440	IWDG† EDVK	50.23 kDa	175.04 kDa	0.273	A01.016	Aspergillopepsin I
517	PRLL† EPPV	59.53 kDa	165.75 kDa	0.273	A01.016	Aspergillopepsin I
573	IKEE† PQQN	65.95 kDa	159.33 kDa	0.273	A01.016	Aspergillopepsin I
975	VTGV† ADPT	115.53 kDa	109.74 kDa	0.273	A01.016	Aspergillopepsin I
367	RYGP† ARLW	40.90 kDa	184.38 kDa	0.273	A01.016	Aspergillopepsin I
844	KDRP† RRIR	99.74 kDa	125.53 kDa	0.273	A01.016	Aspergillopepsin I
478	GFAA† TLDD	54.71 kDa	170.57 kDa	0.273	A01.016	Aspergillopepsin I
424	DENF† LMVT	48.17 kDa	177.11 kDa	0.273	M12.001	Astacin
688	FFMR† TPQD	80.38 kDa	144.90 kDa	0.273	C14.001	Caspase-1
1292	CGAI† GHMR	153.92 kDa	71.36 kDa	0.273	C14.001	Caspase-1
1633	DEHL† TQLE	194.47 kDa	30.81 kDa	0.273	C14.004	Caspase-7
996	KPTQ† QKDD	118.07 kDa	107.20 kDa	0.273	C14.009	Caspase-8
1416	SIIN† DMRD	168.71 kDa	56.56 kDa	0.273	C14.009	Caspase-8
1503	DEKL† KEKE	179.16 kDa	46.12 kDa	0.273	A01.009	Cathepsin D
263	VLRF† LRLF	28.41 kDa	196.86 kDa	0.273	A01.009	Cathepsin D
731	RKPG† KDPG	85.74 kDa	139.54 kDa	0.273	S01.133	Cathepsin G
520	LEPP† VLTL	59.85 kDa	165.42 kDa	0.273	S01.131	Elastase-2
527	LDPN† DENL	60.61 kDa	164.67 kDa	0.273	S01.010	Granzyme B
506	EDNI† IWDA	58.24 kDa	167.04 kDa	0.273	M16.002	Insulysin
178	CKLM† PPPP	18.55 kDa	206.73 kDa	0.273	M16.002	Insulysin
1579	RKNI† SKHK	188.06 kDa	37.22 kDa	0.273	M16.002	Insulysin
437	DDII† WDGE	49.76 kDa	175.52 kDa	0.273	M16.002	Insulysin
1121	DFEE† MGKN	132.92 kDa	92.35 kDa	0.273	M16.002	Insulysin
907	PEQC† CAYY	107.38 kDa	117.90 kDa	0.273	M16.002	Insulysin
198	DSIT† GEKV	20.79 kDa	204.49 kDa	0.273	M16.002	Insulysin
1005	EPQP† VKKT	119.14 kDa	106.14 kDa	0.273	M16.002	Insulysin
1674	LYDT† NTSL	199.08 kDa	26.19 kDa	0.273	M16.002	Insulysin
389	YGFK† LRKT	43.87 kDa	181.41 kDa	0.273	S01.280	Lysyl peptidase
1549	DSWP† FHHP	184.42 kDa	40.85 kDa	0.273	M10.001	Matrix metallopeptidase-1
1489	HSLT† QISQ	177.55 kDa	47.72 kDa	0.273	M10.001	Matrix metallopeptidase-1
1522	PLLD† DDDQ	181.36 kDa	43.92 kDa	0.273	M10.001	Matrix metallopeptidase-1
1079	SVAE† HQER	128.05 kDa	97.23 kDa	0.273	M10.001	Matrix metallopeptidase-1
1179	TSLN† SSAT	139.74 kDa	85.54 kDa	0.273	M10.001	Matrix metallopeptidase-1
1305	PLYY† QTNA	155.65 kDa	69.63 kDa	0.273	M10.001	Matrix metallopeptidase-1
351	GDID† KVTD	38.90 kDa	186.38 kDa	0.273	M10.001	Matrix metallopeptidase-1
1117	AEDS† DFEE	132.40 kDa	92.87 kDa	0.273	M10.001	Matrix metallopeptidase-1
960	TRAF† IAAM	113.79 kDa	111.49 kDa	0.273	M10.009	Matrix metallopeptidase-12
1694	SNMS† VLDI	201.27 kDa	24.01 kDa	0.273	M10.009	Matrix metallopeptidase-12
373	LWYD† MLGV	41.70 kDa	183.57 kDa	0.273	M10.009	Matrix metallopeptidase-12
240	MQHD† ATKL	25.67 kDa	199.61 kDa	0.273	M10.009	Matrix metallopeptidase-12
360	KPRV† AEWR	39.92 kDa	185.35 kDa	0.273	M10.013	Matrix metallopeptidase-13
810	QCPL† FEVP	95.48 kDa	129.79 kDa	0.273	M10.013	Matrix metallopeptidase-13
660	SVQP† LLKH	76.72 kDa	148.56 kDa	0.273	M10.013	Matrix metallopeptidase-13
958	NTTR† AFIA	113.57 kDa	111.71 kDa	0.273	M10.013	Matrix metallopeptidase-13
995	NKPT† QQKD	117.94 kDa	107.33 kDa	0.273	M10.013	Matrix metallopeptidase-13
1134	QNKK† TSSQ	134.57 kDa	90.71 kDa	0.273	M10.013	Matrix metallopeptidase-13
1703	SATP† EKQV	202.16 kDa	23.11 kDa	0.273	M10.013	Matrix metallopeptidase-13
1609	GPES† QYTK	191.60 kDa	33.68 kDa	0.273	M10.003	Matrix metallopeptidase-2
486	DKPW† YSIF	55.68 kDa	169.60 kDa	0.273	M10.005	Matrix metallopeptidase-3
326	PPEQ† CLSD	36.08 kDa	189.19 kDa	0.273	M10.005	Matrix metallopeptidase-3
955	APWN† TTRA	113.21 kDa	112.06 kDa	0.273	M10.008	Matrix metallopeptidase-7
902	RAMV† SPEQ	106.83 kDa	118.44 kDa	0.273	M10.002	Matrix metallopeptidase-8
1324	QEEE† LEKT	157.73 kDa	67.55 kDa	0.273	M10.002	Matrix metallopeptidase-8
1044	KLSR† WEVI	123.82 kDa	101.46 kDa	0.273	M10.002	Matrix metallopeptidase-8
308	ESEV† SQKS	33.99 kDa	191.29 kDa	0.273	M10.002	Matrix metallopeptidase-8
1647	KEAA† LEEA	195.97 kDa	29.31 kDa	0.273	M10.002	Matrix metallopeptidase-8
593	SNDE† YYYP	68.28 kDa	156.99 kDa	0.273	M10.002	Matrix metallopeptidase-8
304	ECSV† ESEV	33.54 kDa	191.73 kDa	0.273	M10.002	Matrix metallopeptidase-8
102	LITE† LTAN	9.52 kDa	215.75 kDa	0.273	M10.004	Matrix metallopeptidase-9
424	DENF† LMVT	48.17 kDa	177.11 kDa	0.273	M10.004	Matrix metallopeptidase-9
1362	RRKS† LVLK	162.27 kDa	63.01 kDa	0.273	M10.004	Matrix metallopeptidase-9
234	LPLA† GIMQ	24.87 kDa	200.40 kDa	0.273	M10.014	Membrane-type matrix metallopeptidase-1
168	DYDA† DCED	17.38 kDa	207.89 kDa	0.273	M12.004	Meprin beta subunit
1419	NDMR† DLPN	169.12 kDa	56.16 kDa	0.273	A01.001	Pepsin A
1541	TQKM† MAVP	183.54 kDa	41.74 kDa	0.273	A01.001	Pepsin A
490	YSIF† PIDN	56.19 kDa	169.09 kDa	0.273	A01.012	Rhizopuspepsin
1531	AFSF† ILDN	182.38 kDa	42.89 kDa	0.273	A01.012	Rhizopuspepsin
1696	MSVL† DIPS	201.48 kDa	23.80 kDa	0.273	S08.070	kexin
1420	DMRD† LPNT	169.23 kDa	56.05 kDa	0.273	S08.070	kexin
896	PTEE† EIRA	106.13 kDa	119.14 kDa	0.273	S08.070	kexin
1605	VKYN† GPES	191.11 kDa	34.17 kDa	0.273	S08.070	kexin
698	GKDG† DLIL	81.62 kDa	143.65 kDa	0.273	S08.070	kexin
960	TRAF† IAAM	113.79 kDa	111.49 kDa	0.273	S08.070	kexin
915	SMIA† AEQR	108.28 kDa	117.00 kDa	0.273	S08.070	kexin
1050	VIDV† VRTM	124.56 kDa	100.72 kDa	0.273	S08.109	KPC2-type peptidase
153	MGSL† QPLC	15.62 kDa	209.66 kDa	0.273	S08.109	KPC2-type peptidase
1014	TGTD† ADLR	120.18 kDa	105.09 kDa	0.273	S08.109	KPC2-type peptidase
315	SLWN† YDYA	34.83 kDa	190.45 kDa	0.273	S08.109	KPC2-type peptidase
192	KKDK† DQDS	20.13 kDa	205.15 kDa	0.273	S08.109	KPC2-type peptidase
1084	QERY† KEEC	128.76 kDa	96.52 kDa	0.273	S08.109	KPC2-type peptidase
1672	PDLY† DTNT	198.87 kDa	26.41 kDa	0.273	S08.109	KPC2-type peptidase
919	AEQR† LKDA	108.76 kDa	116.51 kDa	0.273	S08.109	KPC2-type peptidase
1236	LFDE† QHRE	146.76 kDa	78.52 kDa	0.273	S08.109	KPC2-type peptidase
337	TMMA† PVES	37.29 kDa	187.98 kDa	0.273	S08.072	PCSK-1 peptidase
86	ECKK† HLAG	7.56 kDa	217.72 kDa	0.273	S08.072	PCSK-1 peptidase
1706	PEKQ† VTQE	202.55 kDa	22.73 kDa	0.273	S08.073	PCSK-2 peptidase
1300	TNKF† CPLY	155.01 kDa	70.27 kDa	0.273	S08.073	PCSK-2 peptidase
1286	KLKC† GACG	153.21 kDa	72.06 kDa	0.273	S08.073	PCSK-2 peptidase
1063	RSGE† GPMS	126.11 kDa	99.17 kDa	0.273	S08.074	PCSK-4 peptidase
1645	TAKE† AALE	195.83 kDa	29.45 kDa	0.273	S08.075	PCSK-6 peptidase
1055	RTMS† TEQA	125.13 kDa	100.14 kDa	0.273	S08.075	PCSK-6 peptidase
1069	MSKF† ARGS	126.87 kDa	98.41 kDa	0.273	S08.075	PCSK-6 peptidase
947	KIDD† EVRT	112.26 kDa	113.02 kDa	0.273	S08.075	PCSK-6 peptidase
697	TGKD† GDLI	81.45 kDa	143.83 kDa	0.273	S08.075	PCSK-6 peptidase
1192	IYRT† FRDE	141.29 kDa	83.98 kDa	0.273	S08.077	PCSK-7 peptidase
1044	KLSR† WEVI	123.82 kDa	101.46 kDa	0.273	C01.036	cathepsin K
528	DPND† ENLI	60.72 kDa	164.56 kDa	0.273	C01.036	cathepsin K
114	GTDG† ALVN	10.96 kDa	214.32 kDa	0.273	C01.129	cathepsin L3 ({Fasciola} sp.)
804	IFVV† GQQC	94.74 kDa	130.53 kDa	0.273	C01.129	cathepsin L3 ({Fasciola} sp.)
314	KSLW† NYDY	34.72 kDa	190.56 kDa	0.273	C02.001	calpain-1
188	PGPM† KKDK	19.63 kDa	205.65 kDa	0.273	C02.001	calpain-1
874	CADF† KRTG	103.34 kDa	121.93 kDa	0.273	C02.001	calpain-1
280	WRSA† RRKR	30.51 kDa	194.77 kDa	0.273	C02.001	calpain-1
1027	NAKQ† LLRK	121.68 kDa	103.60 kDa	0.273	C02.001	calpain-1
1641	KDIC† TAKE	195.40 kDa	29.88 kDa	0.273	C02.001	calpain-1
974	EVTG† VADP	115.44 kDa	109.84 kDa	0.273	C02.001	calpain-1
1418	INDM† RDLP	168.96 kDa	56.32 kDa	0.273	C02.001	calpain-1
175	DIDC† KLMP	18.18 kDa	207.10 kDa	0.273	C02.002	calpain-278
329	QCLS† DDEI	36.39 kDa	188.89 kDa	0.273	C02.002	calpain-279
308	ESEV† SQKS	33.99 kDa	191.29 kDa	0.273	C02.002	calpain-280
1457	ENVR† KRLY	173.64 kDa	51.63 kDa	0.273	C02.002	calpain-281
897	TEEE† IRAM	106.26 kDa	119.01 kDa	0.273	C02.002	calpain-282
1311	NAPP† SNPV	156.25 kDa	69.02 kDa	0.273	C02.002	calpain-283
1587	YQSR† ESFL	189.07 kDa	36.20 kDa	0.273	M12.032	LAST peptidase ({Limulus polyphemus})
677	QERQ† ASGG	78.86 kDa	146.42 kDa	0.273	M12.032	LAST peptidase ({Limulus polyphemus})
830	DFLQ† VFIY	97.91 kDa	127.37 kDa	0.273	M12.032	LAST peptidase ({Limulus polyphemus})
86	ECKK† HLAG	7.56 kDa	217.72 kDa	0.273	M12.032	LAST peptidase ({Limulus polyphemus})
971	CLLE† VTGV	115.06 kDa	110.21 kDa	0.273	M12.032	LAST peptidase ({Limulus polyphemus})
338	MMAP† VESK	37.39 kDa	187.89 kDa	0.273	M12.032	LAST peptidase ({Limulus polyphemus})
596	EYYY† PKQQ	68.77 kDa	156.51 kDa	0.273	M12.032	LAST peptidase ({Limulus polyphemus})
329	QCLS† DDEI	36.39 kDa	188.89 kDa	0.273	M12.032	LAST peptidase ({Limulus polyphemus})
774	RAPI† YLHK	90.92 kDa	134.36 kDa	0.273	M12.032	LAST peptidase ({Limulus polyphemus})
981	PTGC† GEGF	116.20 kDa	109.08 kDa	0.273	M12.221	ADAMTS4 peptidase
590	WNLS† NDEY	67.92 kDa	157.35 kDa	0.273	M12.221	ADAMTS4 peptidase
1327	ELEK† TVIH	158.10 kDa	67.18 kDa	0.273	M12.221	ADAMTS4 peptidase
30	CDLL† LRTA	1.01 kDa	224.26 kDa	0.273	M12.221	ADAMTS4 peptidase
256	PEFR† PGKV	27.50 kDa	197.78 kDa	0.273	M12.221	ADAMTS4 peptidase
1328	LEKT† VIHN	158.20 kDa	67.08 kDa	0.273	M12.221	ADAMTS4 peptidase
890	KSDF† RLPT	105.41 kDa	119.87 kDa	0.273	M12.221	ADAMTS4 peptidase
92	AGLG† ALGL	8.34 kDa	216.94 kDa	0.273	M12.221	ADAMTS4 peptidase
170	DADC† EDID	17.60 kDa	207.67 kDa	0.273	M12.221	ADAMTS4 peptidase
155	SLQP† LCHS	15.84 kDa	209.43 kDa	0.273	M12.221	ADAMTS4 peptidase
448	HKGT† KPQR	51.25 kDa	174.03 kDa	0.273	M12.221	ADAMTS4 peptidase
983	GCGE† GFSY	116.50 kDa	108.78 kDa	0.273	M12.221	ADAMTS4 peptidase
1646	AKEA† ALEE	195.90 kDa	29.38 kDa	0.273	M12.221	ADAMTS4 peptidase
1485	NGPK† HSLT	177.11 kDa	48.16 kDa	0.273	M16.003	mitochondrial processing peptidase beta-subunit
1382	RVGT† TVHC	164.73 kDa	60.55 kDa	0.273	M16.003	mitochondrial processing peptidase beta-subunit
1244	EMRK† ERRR	147.85 kDa	77.43 kDa	0.273	M16.003	mitochondrial processing peptidase beta-subunit
1315	SNPV† AMTE	156.65 kDa	68.63 kDa	0.273	S01.017	kallikrein-related peptidase 5
1291	ACGA† IGHM	153.81 kDa	71.47 kDa	0.273	S01.017	kallikrein-related peptidase 5
585	EVKD† PWNL	67.33 kDa	157.95 kDa	0.273	S01.017	kallikrein-related peptidase 5
1560	KFVP† DYYK	185.75 kDa	39.52 kDa	0.273	S01.017	kallikrein-related peptidase 5
993	IPNK† PTQQ	117.75 kDa	107.53 kDa	0.273	S01.017	kallikrein-related peptidase 5
174	EDID† CKLM	18.07 kDa	207.20 kDa	0.273	S01.017	kallikrein-related peptidase 5
1449	PMDL† QTLR	172.65 kDa	52.63 kDa	0.273	S01.017	kallikrein-related peptidase 5
1692	DESN† MSVL	201.05 kDa	24.23 kDa	0.273	S01.017	kallikrein-related peptidase 5
1257	RRLK† RNQE	149.61 kDa	75.66 kDa	0.273	S01.017	kallikrein-related peptidase 5
406	MIEE† FRKL	45.94 kDa	179.33 kDa	0.273	S01.017	kallikrein-related peptidase 5
48	DTDS† DEDS	2.80 kDa	222.47 kDa	0.273	S01.017	kallikrein-related peptidase 5
1023	LSLK† NAKQ	121.24 kDa	104.04 kDa	0.273	S01.135	granzyme A
603	QGLR† GTFG	69.69 kDa	155.58 kDa	0.273	S01.135	granzyme A
240	MQHD† ATKL	25.67 kDa	199.61 kDa	0.273	S01.217	thrombin
1379	KKRR† VGTT	164.36 kDa	60.92 kDa	0.273	S01.217	thrombin
1001	KDDK† EPQP	118.69 kDa	106.59 kDa	0.273	S01.233	plasmin
461	WLPS† SMTR	52.75 kDa	172.52 kDa	0.273	S01.233	plasmin
824	ANTH† IRDF	97.13 kDa	128.14 kDa	0.273	S01.233	plasmin
190	PMKK† DKDQ	19.89 kDa	205.39 kDa	0.273	S01.233	plasmin
472	AYNV† QQGF	53.99 kDa	171.29 kDa	0.273	S01.251	kallikrein-related peptidase 4
137	DINE† VAED	13.65 kDa	211.63 kDa	0.273	S01.251	kallikrein-related peptidase 4
1256	LRRL† KRNQ	149.49 kDa	75.79 kDa	0.273	S01.251	kallikrein-related peptidase 4
1554	HHPV† NKKF	185.04 kDa	40.24 kDa	0.273	S01.251	kallikrein-related peptidase 4
1006	PQPV† KKTV	119.24 kDa	106.04 kDa	0.273	S01.251	kallikrein-related peptidase 4
1739	EDLL† MSEG	206.54 kDa	18.73 kDa	0.272	S01.017	kallikrein-related peptidase 5
1748	DDEE† DAGS	207.68 kDa	17.60 kDa	0.272	A01.001	Pepsin A
1756	DEEG† DNPF	208.67 kDa	16.60 kDa	0.272	A01.016	Aspergillopepsin I
1759	GDNP† FSAI	209.00 kDa	16.28 kDa	0.272	M10.009	Matrix metallopeptidase-12
1760	DNPF† SAIQ	209.15 kDa	16.13 kDa	0.272	S08.070	kexin
1763	FSAI† QLSE	209.42 kDa	15.86 kDa	0.272	M16.002	Insulysin
1763	FSAI† QLSE	209.42 kDa	15.86 kDa	0.272	S01.135	granzyme A
1783	RPKQ† PRML	211.87 kDa	13.41 kDa	0.272	S01.251	kallikrein-related peptidase 4
1794	TRMD† MENE	213.24 kDa	12.04 kDa	0.272	M10.009	Matrix metallopeptidase-12
1795	RMDM† ENEE	213.37 kDa	11.91 kDa	0.272	S08.073	PCSK-2 peptidase
1799	ENEE† SMMS	213.87 kDa	11.41 kDa	0.272	S01.017	kallikrein-related peptidase 5
1821	SNIS† YGSY	216.59 kDa	8.69 kDa	0.272	M12.221	ADAMTS4 peptidase
1847	GYEV† SEEE	219.77 kDa	5.50 kDa	0.272	S08.070	kexin
1864	SGPS† VLSQ	221.87 kDa	3.41 kDa	0.272	S01.217	thrombin
1868	VLSQ† VHLS	222.29 kDa	2.98 kDa	0.272	A01.016	Aspergillopepsin I
1875	SEDE† EDSE	223.10 kDa	2.17 kDa	0.272	M12.004	Meprin beta subunit
1878	EEDS† EDFH	223.43 kDa	1.84 kDa	0.272	M12.221	ADAMTS4 peptidase
1882	EDFH† SIAG	223.96 kDa	1.32 kDa	0.272	M10.001	Matrix metallopeptidase-1
1883	DFHS† IAGD	224.05 kDa	1.23 kDa	0.272	M16.002	Insulysin
1319	AMTE† EQEE	157.08 kDa	68.19 kDa	0.272	A01.016	Aspergillopepsin I
54	DSAG† GGPF	3.49 kDa	221.78 kDa	0.272	A01.016	Aspergillopepsin I
121	NDEG† WVRS	11.77 kDa	213.51 kDa	0.272	A01.016	Aspergillopepsin I
1597	VNLI† LANS	190.22 kDa	35.06 kDa	0.272	A01.016	Aspergillopepsin I
1034	KFGV† PEEE	122.61 kDa	102.67 kDa	0.272	A01.016	Aspergillopepsin I
421	LLAD† ENFL	47.78 kDa	177.50 kDa	0.272	C14.001	Caspase-1
592	LSND† EYYY	68.15 kDa	157.12 kDa	0.272	C14.001	Caspase-1
977	GVAD† PTGC	115.72 kDa	109.56 kDa	0.272	C14.001	Caspase-1
1630	TEYD† EHLT	194.09 kDa	31.19 kDa	0.272	C14.001	Caspase-1
386	GFDY† GFKL	43.42 kDa	181.86 kDa	0.272	C14.001	Caspase-1
414	EENN† GTDL	46.98 kDa	178.30 kDa	0.272	C14.005	Caspase-6
1404	TDPM† VTLS	167.44 kDa	57.83 kDa	0.272	C14.005	Caspase-6
437	DDII† WDGE	49.76 kDa	175.52 kDa	0.272	C14.004	Caspase-7
1238	DEQH† REEM	147.02 kDa	78.25 kDa	0.272	C14.004	Caspase-7
1055	RTMS† TEQA	125.13 kDa	100.14 kDa	0.272	C14.009	Caspase-8
1208	ETVR† KPAV	143.41 kDa	81.87 kDa	0.272	C14.009	Caspase-8
1386	TVHC† DYLN	165.17 kDa	60.11 kDa	0.272	C14.009	Caspase-8
1314	PSNP† VAMT	156.55 kDa	68.72 kDa	0.272	C14.009	Caspase-8
48	DTDS† DEDS	2.80 kDa	222.47 kDa	0.272	C14.009	Caspase-8
1393	NRPH† KSIH	166.07 kDa	59.21 kDa	0.272	C14.009	Caspase-8
846	RPRR† IRME	100.06 kDa	125.22 kDa	0.272	C14.009	Caspase-8
1563	PDYY† KVIV	186.20 kDa	39.08 kDa	0.272	C14.009	Caspase-8
471	MAYN† VQQG	53.89 kDa	171.38 kDa	0.272	C01.060	Cathepsin B
800	ELVD† IFVV	94.28 kDa	130.99 kDa	0.272	A01.010	Cathepsin E
726	KNYY† KRKP	85.06 kDa	140.22 kDa	0.272	C01.032	Cathepsin L
824	ANTH† IRDF	97.13 kDa	128.14 kDa	0.272	M16.002	Insulysin
659	HSVQ† PLLK	76.62 kDa	148.66 kDa	0.272	M16.002	Insulysin
1492	TQIS† QSML	177.88 kDa	47.40 kDa	0.272	M16.002	Insulysin
1439	VKDY† YKII	171.41 kDa	53.86 kDa	0.272	M10.001	Matrix metallopeptidase-1
821	SKRA† NTHI	96.78 kDa	128.49 kDa	0.272	M10.001	Matrix metallopeptidase-1
1301	NKFC† PLYY	155.11 kDa	70.17 kDa	0.272	M10.001	Matrix metallopeptidase-1
238	GIMQ† HDAT	25.42 kDa	199.86 kDa	0.272	M10.001	Matrix metallopeptidase-1
871	LKLC† ADFK	103.01 kDa	122.27 kDa	0.272	M10.001	Matrix metallopeptidase-1
129	TEDA† VDYS	12.72 kDa	212.56 kDa	0.272	M10.001	Matrix metallopeptidase-1
853	EDIK† KAFP	100.94 kDa	124.34 kDa	0.272	M10.001	Matrix metallopeptidase-1
1539	IVTQ† KMMA	183.28 kDa	42.00 kDa	0.272	M10.001	Matrix metallopeptidase-1
1229	EFIR† KFAL	145.91 kDa	79.37 kDa	0.272	M10.001	Matrix metallopeptidase-1
770	NNLF† RAPI	90.48 kDa	134.80 kDa	0.272	M10.001	Matrix metallopeptidase-1
898	EEEI† RAMV	106.38 kDa	118.90 kDa	0.272	M10.001	Matrix metallopeptidase-1
1442	YYKI† ITRP	171.82 kDa	53.46 kDa	0.272	M10.001	Matrix metallopeptidase-1
542	KEEA† TSNS	62.34 kDa	162.93 kDa	0.272	M10.009	Matrix metallopeptidase-12
951	EVRT† APWN	112.74 kDa	112.53 kDa	0.272	M10.009	Matrix metallopeptidase-12
1087	YKEE† CQRI	129.15 kDa	96.13 kDa	0.272	M10.009	Matrix metallopeptidase-12
1201	GKEY† VRCE	142.56 kDa	82.72 kDa	0.272	M10.009	Matrix metallopeptidase-12
1543	KMMA† VPDS	183.74 kDa	41.53 kDa	0.272	M10.009	Matrix metallopeptidase-12
894	RLPT† EEEI	105.88 kDa	119.40 kDa	0.272	M10.009	Matrix metallopeptidase-12
827	HIRD† FLQV	97.52 kDa	127.76 kDa	0.272	M10.009	Matrix metallopeptidase-12
778	YLHK† MPET	91.46 kDa	133.82 kDa	0.272	M10.009	Matrix metallopeptidase-12
855	IKKA† FPSH	101.14 kDa	124.14 kDa	0.272	M10.009	Matrix metallopeptidase-12
1198	DEEG† KEYV	142.14 kDa	83.14 kDa	0.272	M10.009	Matrix metallopeptidase-12
1567	KVIV† NPMD	186.63 kDa	38.64 kDa	0.272	M10.009	Matrix metallopeptidase-12
1671	PPDL† YDTN	198.70 kDa	26.57 kDa	0.272	M10.009	Matrix metallopeptidase-12
468	RNAM† AYNV	53.54 kDa	171.73 kDa	0.272	M10.009	Matrix metallopeptidase-12
253	ELFP† EFRP	27.07 kDa	198.21 kDa	0.272	M10.009	Matrix metallopeptidase-12
1155	QRML† LAAG	137.18 kDa	88.09 kDa	0.272	M10.013	Matrix metallopeptidase-13
307	VESE† VSQK	33.89 kDa	191.39 kDa	0.272	M10.013	Matrix metallopeptidase-13
1299	RTNK† FCPL	154.86 kDa	70.42 kDa	0.272	M10.013	Matrix metallopeptidase-13
415	ENNG† TDLL	47.15 kDa	178.13 kDa	0.272	M10.013	Matrix metallopeptidase-13
191	MKKD† KDQD	20.00 kDa	205.28 kDa	0.272	M10.013	Matrix metallopeptidase-13
1466	SREE† FREH	174.80 kDa	50.48 kDa	0.272	M10.013	Matrix metallopeptidase-13
195	KDQD† SITG	20.49 kDa	204.79 kDa	0.272	M10.013	Matrix metallopeptidase-13
1044	KLSR† WEVI	123.82 kDa	101.46 kDa	0.272	M10.013	Matrix metallopeptidase-13
62	SLAG† FLFG	4.53 kDa	220.75 kDa	0.272	M10.013	Matrix metallopeptidase-13
940	NEED† FQMK	111.38 kDa	113.89 kDa	0.272	M10.005	Matrix metallopeptidase-3
1427	TYPF† HTPV	170.06 kDa	55.21 kDa	0.272	M10.008	Matrix metallopeptidase-7
236	LAGI† MQHD	25.16 kDa	200.12 kDa	0.272	M10.008	Matrix metallopeptidase-7
337	TMMA† PVES	37.29 kDa	187.98 kDa	0.272	M10.008	Matrix metallopeptidase-7
725	IKNY† YKRK	84.90 kDa	140.38 kDa	0.272	M10.002	Matrix metallopeptidase-8
295	IQEE† QIQE	32.53 kDa	192.75 kDa	0.272	M10.002	Matrix metallopeptidase-8
782	MPET† DFLI	91.92 kDa	133.36 kDa	0.272	M10.002	Matrix metallopeptidase-8
163	DYDE† DDYD	16.81 kDa	208.47 kDa	0.272	M10.002	Matrix metallopeptidase-8
1625	CYQT† LTEY	193.47 kDa	31.81 kDa	0.272	M10.004	Matrix metallopeptidase-9
911	CAYY† SMIA	107.88 kDa	117.40 kDa	0.272	M10.004	Matrix metallopeptidase-9
1601	LANS† VKYN	190.60 kDa	34.67 kDa	0.272	M10.004	Matrix metallopeptidase-9
174	EDID† CKLM	18.07 kDa	207.20 kDa	0.272	M10.014	Membrane-type matrix metallopeptidase-1
1083	HQER† YKEE	128.60 kDa	96.68 kDa	0.272	M10.014	Membrane-type matrix metallopeptidase-1
133	VDYS† DINE	13.18 kDa	212.10 kDa	0.272	M10.014	Membrane-type matrix metallopeptidase-1
88	KKHL† AGLG	7.81 kDa	217.47 kDa	0.272	A01.001	Pepsin A
388	DYGF† KLRK	43.74 kDa	181.54 kDa	0.272	A01.001	Pepsin A
263	VLRF† LRLF	28.41 kDa	196.86 kDa	0.272	A01.012	Rhizopuspepsin
1387	VHCD† YLNR	165.29 kDa	59.99 kDa	0.272	S08.070	kexin
184	PPPP† PGPM	19.13 kDa	206.14 kDa	0.272	S08.070	kexin
1043	KKLS† RWEV	123.66 kDa	101.62 kDa	0.272	S08.070	kexin
654	SQPG† PHSV	76.07 kDa	149.21 kDa	0.272	S08.070	kexin
995	NKPT† QQKD	117.94 kDa	107.33 kDa	0.272	S08.070	kexin
1071	KFAR† GSRF	127.10 kDa	98.18 kDa	0.272	S08.070	kexin
1253	QEQL† RRLK	149.06 kDa	76.22 kDa	0.272	S08.070	kexin
532	ENLI† LEIP	61.19 kDa	164.09 kDa	0.272	S08.070	kexin
1497	SMLD† LCDE	178.45 kDa	46.82 kDa	0.272	S08.070	kexin
865	SSIR† KRLK	102.27 kDa	123.01 kDa	0.272	S08.109	KPC2-type peptidase
543	EEAT† SNSP	62.44 kDa	162.83 kDa	0.272	S08.109	KPC2-type peptidase
122	DEGW† VRST	11.96 kDa	213.32 kDa	0.272	S08.109	KPC2-type peptidase
128	STED† AVDY	12.64 kDa	212.63 kDa	0.272	S08.109	KPC2-type peptidase
1271	PPEK† KPKK	151.39 kDa	73.89 kDa	0.272	S08.109	KPC2-type peptidase
515	AMPR† LLEP	59.30 kDa	165.97 kDa	0.272	S08.109	KPC2-type peptidase
473	YNVQ† QGFA	54.12 kDa	171.16 kDa	0.272	S08.109	KPC2-type peptidase
709	SEEN† GPLM	82.90 kDa	142.38 kDa	0.272	S08.109	KPC2-type peptidase
707	EYSE† ENGP	82.66 kDa	142.62 kDa	0.272	S08.109	KPC2-type peptidase
72	NGAG† QLEG	5.87 kDa	219.41 kDa	0.272	S08.109	KPC2-type peptidase
120	VNDE† GWVR	11.60 kDa	213.68 kDa	0.272	S08.109	KPC2-type peptidase
1464	YPSR† EEFR	174.54 kDa	50.73 kDa	0.272	S08.109	KPC2-type peptidase
1127	KNIE† NMLQ	133.71 kDa	91.57 kDa	0.272	S08.109	KPC2-type peptidase
530	NDEN† LILE	60.96 kDa	164.31 kDa	0.272	S08.109	KPC2-type peptidase
1042	IKKL† SRWE	123.57 kDa	101.70 kDa	0.272	S08.072	PCSK-1 peptidase
640	FHRP† PLKK	74.36 kDa	150.91 kDa	0.272	S08.072	PCSK-1 peptidase
1035	FGVP† EEEI	122.70 kDa	102.57 kDa	0.272	S08.072	PCSK-1 peptidase
359	TKPR† VAEW	39.83 kDa	185.45 kDa	0.272	S08.073	PCSK-2 peptidase
1442	YYKI† ITRP	171.82 kDa	53.46 kDa	0.272	S08.074	PCSK-4 peptidase
994	PNKP† TQQK	117.84 kDa	107.43 kDa	0.272	S08.074	PCSK-4 peptidase
1275	KPKK† MKER	151.87 kDa	73.40 kDa	0.272	S08.076	PCSK-5 peptidase
161	HSDY† DEDD	16.56 kDa	208.72 kDa	0.272	S08.076	PCSK-5 peptidase
502	YGRW† EDNI	57.76 kDa	167.51 kDa	0.272	S08.076	PCSK-5 peptidase
1600	ILAN† SVKY	190.52 kDa	34.76 kDa	0.272	S08.075	PCSK-6 peptidase
1507	KEKE† DKLA	179.67 kDa	45.61 kDa	0.272	S08.075	PCSK-6 peptidase
1267	KLKG† PPEK	150.94 kDa	74.34 kDa	0.272	S08.075	PCSK-6 peptidase
1248	ERRR† IQEQ	148.45 kDa	76.83 kDa	0.272	S08.077	PCSK-7 peptidase
1533	SFIL† DNIV	182.61 kDa	42.67 kDa	0.272	S08.077	PCSK-7 peptidase
432	QLHW† EDDI	49.18 kDa	176.10 kDa	0.272	S26.010	signalase (animal) 21 kDa component
1115	SSAE† DSDF	132.20 kDa	93.08 kDa	0.272	C01.036	cathepsin K
110	EELT† GTDG	10.39 kDa	214.88 kDa	0.272	C01.036	cathepsin K
477	QGFA† ATLD	54.64 kDa	170.64 kDa	0.272	C01.036	cathepsin K
1664	PGPY† TPQP	197.96 kDa	27.32 kDa	0.272	C01.036	cathepsin K
865	SSIR† KRLK	102.27 kDa	123.01 kDa	0.272	C02.001	calpain-1
958	NTTR† AFIA	113.57 kDa	111.71 kDa	0.272	C02.001	calpain-1
1425	PNTY† PFHT	169.82 kDa	55.46 kDa	0.272	C02.001	calpain-1
320	DYAP† PPPP	35.44 kDa	189.84 kDa	0.272	C02.001	calpain-1
1393	NRPH† KSIH	166.07 kDa	59.21 kDa	0.272	C02.002	calpain-284
992	KIPN† KPTQ	117.62 kDa	107.66 kDa	0.272	C02.002	calpain-285
931	KSFF† APEE	110.34 kDa	114.94 kDa	0.272	C02.002	calpain-286
1562	VPDY† YKVI	186.03 kDa	39.24 kDa	0.272	C02.002	calpain-287
859	FPSH† SESS	101.61 kDa	123.67 kDa	0.272	M12.032	LAST peptidase ({Limulus polyphemus})
796	YYIR† ELVD	93.83 kDa	131.45 kDa	0.272	M12.032	LAST peptidase ({Limulus polyphemus})
942	EDFQ† MKID	111.66 kDa	113.62 kDa	0.272	M12.032	LAST peptidase ({Limulus polyphemus})
991	VKIP† NKPT	117.50 kDa	107.77 kDa	0.272	M12.032	LAST peptidase ({Limulus polyphemus})
978	VADP† TGCG	115.82 kDa	109.46 kDa	0.272	M12.032	LAST peptidase ({Limulus polyphemus})
1211	RKPA† VIDA	143.70 kDa	81.58 kDa	0.272	M12.032	LAST peptidase ({Limulus polyphemus})
1007	QPVK† KTVT	119.37 kDa	105.91 kDa	0.272	M12.221	ADAMTS4 peptidase
1014	TGTD† ADLR	120.18 kDa	105.09 kDa	0.272	M12.221	ADAMTS4 peptidase
1597	VNLI† LANS	190.22 kDa	35.06 kDa	0.272	M12.221	ADAMTS4 peptidase
538	IPDE† KEEA	61.89 kDa	163.39 kDa	0.272	M12.221	ADAMTS4 peptidase
1422	RDLP† NTYP	169.44 kDa	55.84 kDa	0.272	M12.221	ADAMTS4 peptidase
1079	SVAE† HQER	128.05 kDa	97.23 kDa	0.272	M12.221	ADAMTS4 peptidase
1006	PQPV† KKTV	119.24 kDa	106.04 kDa	0.272	M12.221	ADAMTS4 peptidase
97	LGLG† SLIT	8.98 kDa	216.30 kDa	0.272	M12.221	ADAMTS4 peptidase
818	GPNS† KRAN	96.43 kDa	128.85 kDa	0.272	M12.221	ADAMTS4 peptidase
396	TEHE† PVIK	44.76 kDa	180.51 kDa	0.272	M12.221	ADAMTS4 peptidase
1306	LYYQ† TNAP	155.77 kDa	69.50 kDa	0.272	M12.221	ADAMTS4 peptidase
1570	VNPM† DLET	186.98 kDa	38.30 kDa	0.272	M12.221	ADAMTS4 peptidase
496	DNED† LVYG	56.87 kDa	168.40 kDa	0.272	M12.221	ADAMTS4 peptidase
806	VVGQ† QCPL	95.04 kDa	130.23 kDa	0.272	M16.003	mitochondrial processing peptidase beta-subunit
166	EDDY† DADC	17.20 kDa	208.08 kDa	0.272	M16.003	mitochondrial processing peptidase beta-subunit
122	DEGW† VRST	11.96 kDa	213.32 kDa	0.272	M16.003	mitochondrial processing peptidase beta-subunit
1663	TPGP† YTPQ	197.79 kDa	27.48 kDa	0.272	S01.017	kallikrein-related peptidase 5
1349	VLGK† QLIE	160.76 kDa	64.52 kDa	0.272	S01.017	kallikrein-related peptidase 5
1091	CQRI† FDLQ	129.65 kDa	95.63 kDa	0.272	S01.017	kallikrein-related peptidase 5
101	SLIT† ELTA	9.39 kDa	215.88 kDa	0.272	S01.017	kallikrein-related peptidase 5
43	AAIM† SDTD	2.30 kDa	222.98 kDa	0.272	S01.017	kallikrein-related peptidase 5
319	YDYA† PPPP	35.34 kDa	189.94 kDa	0.272	S01.017	kallikrein-related peptidase 5
1708	KQVT† QEGE	202.75 kDa	22.53 kDa	0.272	S01.017	kallikrein-related peptidase 5
677	QERQ† ASGG	78.86 kDa	146.42 kDa	0.272	S01.017	kallikrein-related peptidase 5
138	INEV† AEDE	13.75 kDa	211.53 kDa	0.272	S01.136	granzyme B, rodent-type
441	WDGE† DVKH	50.36 kDa	174.91 kDa	0.272	S01.217	thrombin
499	DLVY† GRWE	57.25 kDa	168.03 kDa	0.272	S01.233	plasmin
1327	ELEK† TVIH	158.10 kDa	67.18 kDa	0.272	S01.233	plasmin
857	KAFP† SHSE	101.38 kDa	123.89 kDa	0.272	S01.233	plasmin
180	LMPP† PPPP	18.74 kDa	206.53 kDa	0.272	S01.251	kallikrein-related peptidase 4
434	HWED† DIIW	49.42 kDa	175.86 kDa	0.272	S01.251	kallikrein-related peptidase 4
1564	DYYK† VIVN	186.32 kDa	38.95 kDa	0.272	S01.251	kallikrein-related peptidase 4
1731	QPQA† SVLY	205.61 kDa	19.67 kDa	0.271	S08.109	KPC2-type peptidase
1742	LMSE† GEDD	206.89 kDa	18.39 kDa	0.271	S01.251	kallikrein-related peptidase 4
1770	ESGS† DSDV	210.22 kDa	15.06 kDa	0.271	M12.032	LAST peptidase ({Limulus polyphemus})
1790	LQEN† TRMD	212.73 kDa	12.54 kDa	0.271	S08.109	KPC2-type peptidase
1793	NTRM† DMEN	213.12 kDa	12.15 kDa	0.271	C14.009	Caspase-8
1793	NTRM† DMEN	213.12 kDa	12.15 kDa	0.271	M12.221	ADAMTS4 peptidase
1802	ESMM† SYEG	214.22 kDa	11.06 kDa	0.271	S08.075	PCSK-6 peptidase
1805	MSYE† GDGG	214.60 kDa	10.68 kDa	0.271	M12.002	Meprin alpha subunit
1812	GEAS† HGLE	215.52 kDa	9.76 kDa	0.271	S01.131	Elastase-2
1845	IGGY† EVSE	219.55 kDa	5.73 kDa	0.271	M16.002	Insulysin
1861	EQRS† GPSV	221.51 kDa	3.77 kDa	0.271	S08.109	KPC2-type peptidase
1870	SQVH† LSED	222.53 kDa	2.75 kDa	0.271	S01.017	kallikrein-related peptidase 5
1884	FHSI† AGDS	224.16 kDa	1.12 kDa	0.271	C14.001	Caspase-1
1647	KEAA† LEEA	195.97 kDa	29.31 kDa	0.271	A01.016	Aspergillopepsin I
222	ATQA† ESED	23.50 kDa	201.77 kDa	0.271	A01.016	Aspergillopepsin I
1460	RKRL† YPSR	174.04 kDa	51.24 kDa	0.271	A01.016	Aspergillopepsin I
323	PPPP† PEQC	35.73 kDa	189.55 kDa	0.271	A01.016	Aspergillopepsin I
1357	SADE† VRRK	161.65 kDa	63.63 kDa	0.271	A01.016	Aspergillopepsin I
829	RDFL† QVFI	97.78 kDa	127.50 kDa	0.271	A01.016	Aspergillopepsin I
898	EEEI† RAMV	106.38 kDa	118.90 kDa	0.271	A01.016	Aspergillopepsin I
232	LTLP† LAGI	24.69 kDa	200.59 kDa	0.271	A01.016	Aspergillopepsin I
239	IMQH† DATK	25.56 kDa	199.72 kDa	0.271	M12.001	Astacin
804	IFVV† GQQC	94.74 kDa	130.53 kDa	0.271	C14.001	Caspase-1
748	VYCH† TSPF	87.84 kDa	137.44 kDa	0.271	C14.005	Caspase-6
537	EIPD† EKEE	61.76 kDa	163.52 kDa	0.271	C14.009	Caspase-8
369	GPAR† LWYD	41.13 kDa	184.15 kDa	0.271	C14.009	Caspase-8
1567	KVIV† NPMD	186.63 kDa	38.64 kDa	0.271	C14.009	Caspase-8
490	YSIF† PIDN	56.19 kDa	169.09 kDa	0.271	C14.009	Caspase-8
362	RVAE† WRYG	40.12 kDa	185.15 kDa	0.271	C14.009	Caspase-8
1192	IYRT† FRDE	141.29 kDa	83.98 kDa	0.271	C14.009	Caspase-8
401	VIKS† RMIE	45.29 kDa	179.99 kDa	0.271	C14.009	Caspase-8
736	DPGA† PDCK	86.32 kDa	138.95 kDa	0.271	C14.009	Caspase-8
1459	VRKR† LYPS	173.93 kDa	51.35 kDa	0.271	C14.009	Caspase-8
897	TEEE† IRAM	106.26 kDa	119.01 kDa	0.271	C14.009	Caspase-8
419	TDLL† ADEN	47.59 kDa	177.69 kDa	0.271	S01.133	Cathepsin G
1180	SLNS† SATG	139.83 kDa	85.45 kDa	0.271	C01.032	Cathepsin L
313	QKSL† WNYD	34.53 kDa	190.75 kDa	0.271	S01.001	Chymotrypsin A
1638	QLEK† DICT	195.06 kDa	30.21 kDa	0.271	A02.001	HIV-1 retropepsin
206	DFSS† SSDS	21.75 kDa	203.52 kDa	0.271	M16.002	Insulysin
80	ESVL† DDEC	6.84 kDa	218.44 kDa	0.271	M16.002	Insulysin
1399	IHRR† RTDP	166.84 kDa	58.43 kDa	0.271	M16.002	Insulysin
825	NTHI† RDFL	97.25 kDa	128.03 kDa	0.271	M16.002	Insulysin
1350	LGKQ† LIES	160.89 kDa	64.39 kDa	0.271	M16.002	Insulysin
810	QCPL† FEVP	95.48 kDa	129.79 kDa	0.271	M16.002	Insulysin
271	GPGK† NVPS	29.51 kDa	195.76 kDa	0.271	M16.002	Insulysin
1084	QERY† KEEC	128.76 kDa	96.52 kDa	0.271	M16.002	Insulysin
467	TRNA† MAYN	53.41 kDa	171.86 kDa	0.271	M16.002	Insulysin
1209	TVRK† PAVI	143.53 kDa	81.74 kDa	0.271	M16.002	Insulysin
1683	MSRD† ASVF	200.07 kDa	25.20 kDa	0.271	M16.002	Insulysin
1275	KPKK† MKER	151.87 kDa	73.40 kDa	0.271	M16.002	Insulysin
1442	YYKI† ITRP	171.82 kDa	53.46 kDa	0.271	M16.002	Insulysin
1206	RCET† VRKP	143.15 kDa	82.13 kDa	0.271	M16.002	Insulysin
1480	NSAT† YNGP	176.44 kDa	48.84 kDa	0.271	M16.002	Insulysin
1536	LDNI† VTQK	182.95 kDa	42.32 kDa	0.271	M16.002	Insulysin
1543	KMMA† VPDS	183.74 kDa	41.53 kDa	0.271	M10.001	Matrix metallopeptidase-1
877	FKRT† GMDS	103.73 kDa	121.55 kDa	0.271	M10.001	Matrix metallopeptidase-1
160	CHSD† YDED	16.40 kDa	208.88 kDa	0.271	M10.001	Matrix metallopeptidase-1
1610	PESQ† YTKT	191.72 kDa	33.55 kDa	0.271	M10.001	Matrix metallopeptidase-1
1548	PDSW† PFHH	184.33 kDa	40.95 kDa	0.271	M10.001	Matrix metallopeptidase-1
863	SESS† IRKR	102.00 kDa	123.28 kDa	0.271	M10.001	Matrix metallopeptidase-1
142	AEDE† SRRY	14.19 kDa	211.08 kDa	0.271	M10.009	Matrix metallopeptidase-12
582	SQPE† VKDP	66.98 kDa	158.29 kDa	0.271	M10.009	Matrix metallopeptidase-12
1082	EHQE† RYKE	128.44 kDa	96.84 kDa	0.271	M10.009	Matrix metallopeptidase-12
1320	MTEE† QEEE	157.21 kDa	68.06 kDa	0.271	M10.009	Matrix metallopeptidase-12
1529	QVAF† SFIL	182.15 kDa	43.13 kDa	0.271	M10.009	Matrix metallopeptidase-12
1537	DNIV† TQKM	183.05 kDa	42.23 kDa	0.271	M10.009	Matrix metallopeptidase-12
1008	PVKK† TVTG	119.49 kDa	105.78 kDa	0.271	M10.013	Matrix metallopeptidase-13
645	LKKY† SFGA	74.99 kDa	150.28 kDa	0.271	M10.013	Matrix metallopeptidase-13
747	TVYC† HTSP	87.70 kDa	137.58 kDa	0.271	M10.013	Matrix metallopeptidase-13
641	HRPP† LKKY	74.46 kDa	150.82 kDa	0.271	M10.013	Matrix metallopeptidase-13
1217	DAYV† RIRT	144.36 kDa	80.92 kDa	0.271	M10.005	Matrix metallopeptidase-3
1376	PPKK† KRRV	163.92 kDa	61.36 kDa	0.271	M10.005	Matrix metallopeptidase-3
679	RQAS† GGGE	79.02 kDa	146.26 kDa	0.271	M10.008	Matrix metallopeptidase-7
963	FIAA† MKGK	114.04 kDa	111.23 kDa	0.271	M10.002	Matrix metallopeptidase-8
234	LPLA† GIMQ	24.87 kDa	200.40 kDa	0.271	M10.002	Matrix metallopeptidase-8
1204	YVRC† ETVR	142.92 kDa	82.36 kDa	0.271	M10.002	Matrix metallopeptidase-8
1129	IENM† LQNK	133.96 kDa	91.32 kDa	0.271	M10.002	Matrix metallopeptidase-8
941	EEDF† QMKI	111.53 kDa	113.75 kDa	0.271	M10.002	Matrix metallopeptidase-8
1166	SGNN† HRDD	138.33 kDa	86.95 kDa	0.271	M10.002	Matrix metallopeptidase-8
559	SLKK† SRIL	64.19 kDa	161.09 kDa	0.271	M10.002	Matrix metallopeptidase-8
528	DPND† ENLI	60.72 kDa	164.56 kDa	0.271	M10.002	Matrix metallopeptidase-8
1554	HHPV† NKKF	185.04 kDa	40.24 kDa	0.271	M10.002	Matrix metallopeptidase-8
1589	SRES† FLDD	189.29 kDa	35.99 kDa	0.271	M10.002	Matrix metallopeptidase-8
1232	RKFA† LFDE	146.25 kDa	79.02 kDa	0.271	M10.002	Matrix metallopeptidase-8
222	ATQA† ESED	23.50 kDa	201.77 kDa	0.271	M10.002	Matrix metallopeptidase-8
1596	DVNL† ILAN	190.11 kDa	35.17 kDa	0.271	M10.014	Membrane-type matrix metallopeptidase-1
1416	SIIN† DMRD	168.71 kDa	56.56 kDa	0.271	M10.014	Membrane-type matrix metallopeptidase-1
933	FFAP† EEEN	110.51 kDa	114.77 kDa	0.271	M10.014	Membrane-type matrix metallopeptidase-1
84	DDEC† KKHL	7.30 kDa	217.98 kDa	0.271	M10.014	Membrane-type matrix metallopeptidase-1
1037	VPEE† EIKK	122.96 kDa	102.31 kDa	0.271	M10.014	Membrane-type matrix metallopeptidase-1
189	GPMK† KDKD	19.76 kDa	205.52 kDa	0.271	M10.014	Membrane-type matrix metallopeptidase-1
910	CCAY† YSMI	107.72 kDa	117.56 kDa	0.271	M12.002	Meprin alpha subunit
1629	LTEY† DEHL	193.97 kDa	31.31 kDa	0.271	A01.001	Pepsin A
1294	AIGH† MRTN	154.23 kDa	71.05 kDa	0.271	A01.012	Rhizopuspepsin
666	KHIK† KKAK	77.45 kDa	147.83 kDa	0.271	A01.012	Rhizopuspepsin
572	VIKE† EPQQ	65.82 kDa	159.46 kDa	0.271	S08.071	furin
583	QPEV† KDPW	67.08 kDa	158.19 kDa	0.271	S08.070	kexin
1266	EKLK† GPPE	150.77 kDa	74.51 kDa	0.271	S08.070	kexin
454	QRAS† LAGW	51.91 kDa	173.36 kDa	0.271	S08.070	kexin
167	DDYD† ADCE	17.31 kDa	207.96 kDa	0.271	S08.070	kexin
692	TPQD† LTGK	80.82 kDa	144.46 kDa	0.271	S08.070	kexin
591	NLSN† DEYY	68.04 kDa	157.24 kDa	0.271	S08.070	kexin
529	PNDE† NLIL	60.85 kDa	164.43 kDa	0.271	S08.070	kexin
893	FRLP† TEEE	105.78 kDa	119.50 kDa	0.271	S08.070	kexin
1198	DEEG† KEYV	142.14 kDa	83.14 kDa	0.271	S08.070	kexin
1714	GEDG† DGDL	203.60 kDa	21.68 kDa	0.271	S08.070	kexin
483	LDDD† KPWY	55.27 kDa	170.01 kDa	0.271	S08.070	kexin
1154	LQRM† LLAA	137.07 kDa	88.21 kDa	0.271	S08.070	kexin
1586	KYQS† RESF	188.92 kDa	36.36 kDa	0.271	S08.070	kexin
1609	GPES† QYTK	191.60 kDa	33.68 kDa	0.271	S08.109	KPC2-type peptidase
1110	TDTD† SSSA	131.74 kDa	93.54 kDa	0.271	S08.109	KPC2-type peptidase
200	ITGE† KVDF	21.09 kDa	204.19 kDa	0.271	S08.109	KPC2-type peptidase
883	DSNW† WVLK	104.53 kDa	120.74 kDa	0.271	S08.109	KPC2-type peptidase
1547	VPDS† WPFH	184.14 kDa	41.14 kDa	0.271	S08.109	KPC2-type peptidase
1343	VEGT† KIVL	160.01 kDa	65.27 kDa	0.271	S08.109	KPC2-type peptidase
430	VTQL† HWED	48.85 kDa	176.42 kDa	0.271	S08.109	KPC2-type peptidase
1381	RRVG† TTVH	164.63 kDa	60.65 kDa	0.271	S08.072	PCSK-1 peptidase
1289	CGAC† GAIG	153.56 kDa	71.72 kDa	0.271	S08.072	PCSK-1 peptidase
1440	KDYY† KIIT	171.58 kDa	53.70 kDa	0.271	S08.072	PCSK-1 peptidase
1426	NTYP† FHTP	169.92 kDa	55.36 kDa	0.271	S08.072	PCSK-1 peptidase
332	SDDE† ITMM	36.75 kDa	188.53 kDa	0.271	S08.074	PCSK-4 peptidase
1169	NHRD† DDTA	138.74 kDa	86.54 kDa	0.271	S08.074	PCSK-4 peptidase
673	KMRE† QERQ	78.32 kDa	146.96 kDa	0.271	S08.074	PCSK-4 peptidase
1053	VVRT† MSTE	124.91 kDa	100.36 kDa	0.271	S08.074	PCSK-4 peptidase
790	IRTR† QGYY	92.93 kDa	132.35 kDa	0.271	S08.076	PCSK-5 peptidase
1169	NHRD† DDTA	138.74 kDa	86.54 kDa	0.271	S08.077	PCSK-7 peptidase
1494	ISQS† MLDL	178.10 kDa	47.18 kDa	0.271	S08.077	PCSK-7 peptidase
914	YSMI† AAEQ	108.21 kDa	117.07 kDa	0.271	S08.077	PCSK-7 peptidase
125	WVRS† TEDA	12.30 kDa	212.98 kDa	0.271	S26.010	signalase (animal) 21 kDa component
932	SFFA† PEEE	110.41 kDa	114.87 kDa	0.271	S26.010	signalase (animal) 21 kDa component
1295	IGHM† RTNK	154.36 kDa	70.92 kDa	0.271	C01.036	cathepsin K
1232	RKFA† LFDE	146.25 kDa	79.02 kDa	0.271	C01.036	cathepsin K
1161	AGSA† ASGN	137.77 kDa	87.51 kDa	0.271	C01.129	cathepsin L3 ({Fasciola} sp.)
571	GVIK† EEPQ	65.69 kDa	159.59 kDa	0.271	C02.001	calpain-1
429	MVTQ† LHWE	48.74 kDa	176.54 kDa	0.271	C02.001	calpain-1
151	QTMG† SLQP	15.42 kDa	209.86 kDa	0.271	C02.002	calpain-288
1534	FILD† NIVT	182.73 kDa	42.55 kDa	0.271	C02.002	calpain-289
1336	DNEE† LIKV	159.15 kDa	66.13 kDa	0.271	C02.002	calpain-290
654	SQPG† PHSV	76.07 kDa	149.21 kDa	0.271	M12.032	LAST peptidase ({Limulus polyphemus})
787	FLII† RTRQ	92.52 kDa	132.76 kDa	0.271	M12.032	LAST peptidase ({Limulus polyphemus})
1300	TNKF† CPLY	155.01 kDa	70.27 kDa	0.271	M12.032	LAST peptidase ({Limulus polyphemus})
842	KSKD† RPRR	99.49 kDa	125.79 kDa	0.271	M12.032	LAST peptidase ({Limulus polyphemus})
211	SDSE† SEMG	22.26 kDa	203.02 kDa	0.271	M12.221	ADAMTS4 peptidase
1284	DLKL† KCGA	152.98 kDa	72.29 kDa	0.271	M12.221	ADAMTS4 peptidase
882	MDSN† WWVL	104.35 kDa	120.93 kDa	0.271	M12.221	ADAMTS4 peptidase
1430	FHTP† VNAK	170.40 kDa	54.88 kDa	0.271	M12.221	ADAMTS4 peptidase
161	HSDY† DEDD	16.56 kDa	208.72 kDa	0.271	M12.221	ADAMTS4 peptidase
840	FWKS† KDRP	99.25 kDa	126.03 kDa	0.271	M12.221	ADAMTS4 peptidase
1232	RKFA† LFDE	146.25 kDa	79.02 kDa	0.271	M12.221	ADAMTS4 peptidase
1706	PEKQ† VTQE	202.55 kDa	22.73 kDa	0.271	M12.221	ADAMTS4 peptidase
1060	EQAR† SGEG	125.72 kDa	99.56 kDa	0.271	M12.221	ADAMTS4 peptidase
454	QRAS† LAGW	51.91 kDa	173.36 kDa	0.271	M12.221	ADAMTS4 peptidase
682	SGGG† EMFF	79.54 kDa	145.74 kDa	0.271	M12.221	ADAMTS4 peptidase
1541	TQKM† MAVP	183.54 kDa	41.74 kDa	0.271	M16.003	mitochondrial processing peptidase beta-subunit
1603	NSVK† YNGP	190.83 kDa	34.45 kDa	0.271	M16.003	mitochondrial processing peptidase beta-subunit
626	PFFP† THMG	72.55 kDa	152.73 kDa	0.271	M16.003	mitochondrial processing peptidase beta-subunit
1056	TMST† EQAR	125.23 kDa	100.04 kDa	0.271	S01.017	kallikrein-related peptidase 5
1270	GPPE† KKPK	151.26 kDa	74.01 kDa	0.271	S01.017	kallikrein-related peptidase 5
1129	IENM† LQNK	133.96 kDa	91.32 kDa	0.271	S01.017	kallikrein-related peptidase 5
373	LWYD† MLGV	41.70 kDa	183.57 kDa	0.271	S01.017	kallikrein-related peptidase 5
1641	KDIC† TAKE	195.40 kDa	29.88 kDa	0.271	S01.017	kallikrein-related peptidase 5
1451	DLQT† LREN	172.87 kDa	52.40 kDa	0.271	S01.017	kallikrein-related peptidase 5
1302	KFCP† LYYQ	155.21 kDa	70.07 kDa	0.271	S01.017	kallikrein-related peptidase 5
1721	LADE† EEGT	204.43 kDa	20.85 kDa	0.271	S01.017	kallikrein-related peptidase 5
1576	ETIR† KNIS	187.70 kDa	37.57 kDa	0.271	S01.017	kallikrein-related peptidase 5
797	YIRE† LVDI	93.96 kDa	131.32 kDa	0.271	S01.017	kallikrein-related peptidase 5
370	PARL† WYDM	41.24 kDa	184.04 kDa	0.271	S01.017	kallikrein-related peptidase 5
1251	RIQE† QLRR	148.82 kDa	76.46 kDa	0.271	S01.017	kallikrein-related peptidase 5
115	TDGA† LVND	11.03 kDa	214.25 kDa	0.271	S01.017	kallikrein-related peptidase 5
1144	RERE† EQER	135.74 kDa	89.54 kDa	0.271	S01.017	kallikrein-related peptidase 5
749	YCHT† SPFL	87.94 kDa	137.34 kDa	0.271	S01.233	plasmin
619	PAVE† LRQP	71.66 kDa	153.61 kDa	0.271	S01.233	plasmin
236	LAGI† MQHD	25.16 kDa	200.12 kDa	0.271	S01.233	plasmin
770	NNLF† RAPI	90.48 kDa	134.80 kDa	0.271	S01.233	plasmin
1585	HKYQ† SRES	188.83 kDa	36.45 kDa	0.271	S01.251	kallikrein-related peptidase 4
934	FAPE† EENE	110.64 kDa	114.64 kDa	0.271	S01.251	kallikrein-related peptidase 4
868	RKRL† KLCA	102.67 kDa	122.61 kDa	0.271	S01.251	kallikrein-related peptidase 4
1151	RKEL† QRML	136.65 kDa	88.62 kDa	0.271	S01.251	kallikrein-related peptidase 4
1724	EEEG† TVQQ	204.86 kDa	20.42 kDa	0.27	S01.017	kallikrein-related peptidase 5
1730	QQPQ† ASVL	205.54 kDa	19.74 kDa	0.27	C14.009	Caspase-8
1747	EDDE† EDAG	207.55 kDa	17.73 kDa	0.27	S08.109	KPC2-type peptidase
1761	NPFS† AIQL	209.23 kDa	16.04 kDa	0.27	C01.032	Cathepsin L
1778	GSGG† IRPK	211.24 kDa	14.03 kDa	0.27	M10.005	Matrix metallopeptidase-3
1799	ENEE† SMMS	213.87 kDa	11.41 kDa	0.27	S08.074	PCSK-4 peptidase
1809	GDGG† EASH	215.23 kDa	10.04 kDa	0.27	S08.109	KPC2-type peptidase
1820	DSNI† SYGS	216.50 kDa	8.78 kDa	0.27	S01.233	plasmin
1835	SNTQ† DTSF	218.30 kDa	6.98 kDa	0.27	C01.036	cathepsin K
1863	RSGP† SVLS	221.78 kDa	3.50 kDa	0.27	M10.014	Membrane-type matrix metallopeptidase-1
1880	DSED† FHSI	223.68 kDa	1.60 kDa	0.27	M16.003	mitochondrial processing peptidase beta-subunit
1884	FHSI† AGDS	224.16 kDa	1.12 kDa	0.27	S01.251	kallikrein-related peptidase 4
1720	DLAD† EEEG	204.30 kDa	20.98 kDa	0.27	A01.016	Aspergillopepsin I
1070	SKFA† RGSR	126.94 kDa	98.34 kDa	0.27	A01.016	Aspergillopepsin I
1125	MGKN† IENM	133.47 kDa	91.81 kDa	0.27	A01.016	Aspergillopepsin I
883	DSNW† WVLK	104.53 kDa	120.74 kDa	0.27	A01.016	Aspergillopepsin I
681	ASGG† GEMF	79.36 kDa	145.91 kDa	0.27	A01.016	Aspergillopepsin I
1057	MSTE† QARS	125.36 kDa	99.91 kDa	0.27	A01.016	Aspergillopepsin I
600	PKQQ† GLRG	69.25 kDa	156.02 kDa	0.27	A01.016	Aspergillopepsin I
888	VLKS† DFRL	105.15 kDa	120.13 kDa	0.27	A01.016	Aspergillopepsin I
44	AIMS† DTDS	2.39 kDa	222.89 kDa	0.27	A01.016	Aspergillopepsin I
381	PEDG† SGFD	42.74 kDa	182.54 kDa	0.27	C14.005	Caspase-6
1543	KMMA† VPDS	183.74 kDa	41.53 kDa	0.27	C14.009	Caspase-8
1556	PVNK† KFVP	185.28 kDa	39.99 kDa	0.27	C14.009	Caspase-8
889	LKSD† FRLP	105.26 kDa	120.01 kDa	0.27	C14.009	Caspase-8
879	RTGM† DSNW	104.03 kDa	121.25 kDa	0.27	C14.009	Caspase-8
1635	HLTQ† LEKD	194.69 kDa	30.58 kDa	0.27	C14.009	Caspase-8
67	LFGN† INGA	5.22 kDa	220.05 kDa	0.27	C14.009	Caspase-8
1530	VAFS† FILD	182.24 kDa	43.04 kDa	0.27	C01.060	Cathepsin B
870	RLKL† CADF	102.91 kDa	122.37 kDa	0.27	A01.009	Cathepsin D
435	WEDD† IIWD	49.53 kDa	175.74 kDa	0.27	A01.010	Cathepsin E
637	LRQF† HRPP	73.97 kDa	151.30 kDa	0.27	S01.133	Cathepsin G
1155	QRML† LAAG	137.18 kDa	88.09 kDa	0.27	S01.001	Chymotrypsin A
299	QIQE† VECS	33.02 kDa	192.25 kDa	0.27	A02.001	HIV-1 retropepsin
128	STED† AVDY	12.64 kDa	212.63 kDa	0.27	A02.001	HIV-1 retropepsin
1588	QSRE† SFLD	189.20 kDa	36.07 kDa	0.27	M16.002	Insulysin
269	LFGP† GKNV	29.21 kDa	196.06 kDa	0.27	M16.002	Insulysin
574	KEEP† QQNM	66.04 kDa	159.23 kDa	0.27	M16.002	Insulysin
938	EENE† EDFQ	111.14 kDa	114.14 kDa	0.27	M16.002	Insulysin
488	PWYS† IFPI	55.93 kDa	169.35 kDa	0.27	M16.002	Insulysin
1004	KEPQ† PVKK	119.04 kDa	106.24 kDa	0.27	M16.002	Insulysin
1102	LSST† EVLS	130.88 kDa	94.40 kDa	0.27	M16.002	Insulysin
1407	MVTL† SSIL	167.76 kDa	57.52 kDa	0.27	M16.002	Insulysin
508	NIIW† DAQA	58.53 kDa	166.74 kDa	0.27	M16.002	Insulysin
1224	TTKD† EEFI	145.23 kDa	80.04 kDa	0.27	M16.002	Insulysin
253	ELFP† EFRP	27.07 kDa	198.21 kDa	0.27	M16.002	Insulysin
1533	SFIL† DNIV	182.61 kDa	42.67 kDa	0.27	M16.002	Insulysin
250	SVTE† LFPE	26.71 kDa	198.57 kDa	0.27	M10.001	Matrix metallopeptidase-1
1211	RKPA† VIDA	143.70 kDa	81.58 kDa	0.27	M10.001	Matrix metallopeptidase-1
1143	SRER† EEQE	135.61 kDa	89.66 kDa	0.27	M10.001	Matrix metallopeptidase-1
565	ILLG† KTGV	64.94 kDa	160.33 kDa	0.27	M10.001	Matrix metallopeptidase-1
796	YYIR† ELVD	93.83 kDa	131.45 kDa	0.27	M10.001	Matrix metallopeptidase-1
776	PIYL† HKMP	91.19 kDa	134.08 kDa	0.27	M10.001	Matrix metallopeptidase-1
594	NDEY† YYPK	68.45 kDa	156.83 kDa	0.27	M10.001	Matrix metallopeptidase-1
488	PWYS† IFPI	55.93 kDa	169.35 kDa	0.27	M10.009	Matrix metallopeptidase-12
428	LMVT† QLHW	48.61 kDa	176.67 kDa	0.27	M10.009	Matrix metallopeptidase-12
1312	APPS† NPVA	156.34 kDa	68.94 kDa	0.27	M10.013	Matrix metallopeptidase-13
556	KESS† LKKS	63.82 kDa	161.46 kDa	0.27	M10.013	Matrix metallopeptidase-13
911	CAYY† SMIA	107.88 kDa	117.40 kDa	0.27	M10.013	Matrix metallopeptidase-13
1611	ESQY† TKTA	191.89 kDa	33.39 kDa	0.27	M10.013	Matrix metallopeptidase-13
691	RTPQ† DLTG	80.71 kDa	144.57 kDa	0.27	M10.013	Matrix metallopeptidase-13
329	QCLS† DDEI	36.39 kDa	188.89 kDa	0.27	M10.013	Matrix metallopeptidase-13
1132	MLQN† KKTS	134.31 kDa	90.96 kDa	0.27	M10.008	Matrix metallopeptidase-7
1005	EPQP† VKKT	119.14 kDa	106.14 kDa	0.27	M10.008	Matrix metallopeptidase-7
1170	HRDD† DTAS	138.85 kDa	86.43 kDa	0.27	M10.008	Matrix metallopeptidase-7
490	YSIF† PIDN	56.19 kDa	169.09 kDa	0.27	M10.002	Matrix metallopeptidase-8
1612	SQYT† KTAQ	191.99 kDa	33.29 kDa	0.27	M10.002	Matrix metallopeptidase-8
931	KSFF† APEE	110.34 kDa	114.94 kDa	0.27	M10.002	Matrix metallopeptidase-8
645	LKKY† SFGA	74.99 kDa	150.28 kDa	0.27	M10.004	Matrix metallopeptidase-9
374	WYDM† LGVP	41.84 kDa	183.44 kDa	0.27	M10.004	Matrix metallopeptidase-9
581	MSQP† EVKD	66.86 kDa	158.42 kDa	0.27	M10.014	Membrane-type matrix metallopeptidase-1
942	EDFQ† MKID	111.66 kDa	113.62 kDa	0.27	M10.014	Membrane-type matrix metallopeptidase-1
1474	LELI† VKNS	175.84 kDa	49.44 kDa	0.27	M10.014	Membrane-type matrix metallopeptidase-1
1342	KVEG† TKIV	159.90 kDa	65.37 kDa	0.27	M10.014	Membrane-type matrix metallopeptidase-1
1446	ITRP† MDLQ	172.29 kDa	52.99 kDa	0.27	M10.014	Membrane-type matrix metallopeptidase-1
1434	VNAK† VVKD	170.81 kDa	54.47 kDa	0.27	M10.014	Membrane-type matrix metallopeptidase-1
686	EMFF† MRTP	80.09 kDa	145.18 kDa	0.27	M12.002	Meprin alpha subunit
120	VNDE† GWVR	11.60 kDa	213.68 kDa	0.27	M12.002	Meprin alpha subunit
1663	TPGP† YTPQ	197.79 kDa	27.48 kDa	0.27	M12.002	Meprin alpha subunit
1712	QEGE† DGDG	203.31 kDa	21.97 kDa	0.27	M12.004	Meprin beta subunit
902	RAMV† SPEQ	106.83 kDa	118.44 kDa	0.27	M12.004	Meprin beta subunit
1277	KKMK† ERPD	152.13 kDa	73.14 kDa	0.27	M12.004	Meprin beta subunit
328	EQCL† SDDE	36.30 kDa	188.98 kDa	0.27	A01.001	Pepsin A
834	VFIY† RLFW	98.43 kDa	126.85 kDa	0.27	A01.012	Rhizopuspepsin
1223	RTTK† DEEF	145.12 kDa	80.16 kDa	0.27	A01.012	Rhizopuspepsin
504	RWED† NIIW	58.01 kDa	167.27 kDa	0.27	A01.012	Rhizopuspepsin
1440	KDYY† KIIT	171.58 kDa	53.70 kDa	0.27	A01.012	Rhizopuspepsin
731	RKPG† KDPG	85.74 kDa	139.54 kDa	0.27	S08.071	furin
1563	PDYY† KVIV	186.20 kDa	39.08 kDa	0.27	S08.070	kexin
1052	DVVR† TMST	124.81 kDa	100.46 kDa	0.27	S08.070	kexin
868	RKRL† KLCA	102.67 kDa	122.61 kDa	0.27	S08.070	kexin
1049	EVID† VVRT	124.46 kDa	100.82 kDa	0.27	S08.070	kexin
136	SDIN† EVAE	13.52 kDa	211.76 kDa	0.27	S08.070	kexin
1186	TGRC† LKIY	140.52 kDa	84.76 kDa	0.27	S08.070	kexin
530	NDEN† LILE	60.96 kDa	164.31 kDa	0.27	S08.070	kexin
996	KPTQ† QKDD	118.07 kDa	107.20 kDa	0.27	S08.070	kexin
1540	VTQK† MMAV	183.41 kDa	41.87 kDa	0.27	S08.070	kexin
322	APPP† PPEQ	35.63 kDa	189.64 kDa	0.27	S08.070	kexin
783	PETD† FLII	92.03 kDa	133.25 kDa	0.27	S08.070	kexin
847	PRRI† RMED	100.17 kDa	125.11 kDa	0.27	S08.070	kexin
1569	IVNP† MDLE	186.85 kDa	38.43 kDa	0.27	S08.109	KPC2-type peptidase
323	PPPP† PEQC	35.73 kDa	189.55 kDa	0.27	S08.109	KPC2-type peptidase
1089	EECQ† RIFD	129.38 kDa	95.90 kDa	0.27	S08.109	KPC2-type peptidase
1077	RFSV† AEHQ	127.85 kDa	97.43 kDa	0.27	S08.109	KPC2-type peptidase
226	ESED† GKLT	23.96 kDa	201.31 kDa	0.27	S08.109	KPC2-type peptidase
325	PPPE† QCLS	35.96 kDa	189.32 kDa	0.27	S08.109	KPC2-type peptidase
133	VDYS† DINE	13.18 kDa	212.10 kDa	0.27	S08.072	PCSK-1 peptidase
39	TITA† AAIM	1.91 kDa	223.36 kDa	0.27	S08.072	PCSK-1 peptidase
1209	TVRK† PAVI	143.53 kDa	81.74 kDa	0.27	S08.072	PCSK-1 peptidase
1608	NGPE† SQYT	191.51 kDa	33.77 kDa	0.27	S08.074	PCSK-4 peptidase
1600	ILAN† SVKY	190.52 kDa	34.76 kDa	0.27	S08.074	PCSK-4 peptidase
192	KKDK† DQDS	20.13 kDa	205.15 kDa	0.27	S08.074	PCSK-4 peptidase
506	EDNI† IWDA	58.24 kDa	167.04 kDa	0.27	S08.074	PCSK-4 peptidase
679	RQAS† GGGE	79.02 kDa	146.26 kDa	0.27	S08.074	PCSK-4 peptidase
47	SDTD† SDED	2.72 kDa	222.56 kDa	0.27	S08.074	PCSK-4 peptidase
914	YSMI† AAEQ	108.21 kDa	117.07 kDa	0.27	S08.076	PCSK-5 peptidase
1538	NIVT† QKMM	183.15 kDa	42.12 kDa	0.27	S08.076	PCSK-5 peptidase
1565	YYKV† IVNP	186.42 kDa	38.85 kDa	0.27	S08.076	PCSK-5 peptidase
166	EDDY† DADC	17.20 kDa	208.08 kDa	0.27	S08.076	PCSK-5 peptidase
642	RPPL† KKYS	74.57 kDa	150.70 kDa	0.27	S08.076	PCSK-5 peptidase
1193	YRTF† RDEE	141.44 kDa	83.84 kDa	0.27	S08.075	PCSK-6 peptidase
450	GTKP† QRAS	51.47 kDa	173.81 kDa	0.27	S08.075	PCSK-6 peptidase
1286	KLKC† GACG	153.21 kDa	72.06 kDa	0.27	S08.077	PCSK-7 peptidase
1693	ESNM† SVLD	201.18 kDa	24.09 kDa	0.27	S08.077	PCSK-7 peptidase
222	ATQA† ESED	23.50 kDa	201.77 kDa	0.27	S26.001	signal peptidase I
1615	TKTA† QEIV	192.29 kDa	32.99 kDa	0.27	S26.010	signalase (animal) 21 kDa component
1354	LIES† ADEV	161.33 kDa	63.95 kDa	0.27	S26.010	signalase (animal) 21 kDa component
1030	QLLR† KFGV	122.06 kDa	103.22 kDa	0.27	C01.036	cathepsin K
1699	LDIP† SATP	201.81 kDa	23.47 kDa	0.27	C01.129	cathepsin L3 ({Fasciola} sp.)
378	LGVP† EDGS	42.32 kDa	182.96 kDa	0.27	C01.129	cathepsin L3 ({Fasciola} sp.)
353	IDKV† TDTK	39.13 kDa	186.15 kDa	0.27	C01.129	cathepsin L3 ({Fasciola} sp.)
182	PPPP† PPPG	18.94 kDa	206.34 kDa	0.27	C01.129	cathepsin L3 ({Fasciola} sp.)
992	KIPN† KPTQ	117.62 kDa	107.66 kDa	0.27	C02.001	calpain-1
1330	KTVI† HNDN	158.41 kDa	66.87 kDa	0.27	C02.001	calpain-1
1656	LESL† DPMT	196.98 kDa	28.30 kDa	0.27	C02.001	calpain-1
1580	KNIS† KHKY	188.15 kDa	37.13 kDa	0.27	C02.001	calpain-1
431	TQLH† WEDD	48.99 kDa	176.29 kDa	0.27	C02.001	calpain-1
470	AMAY† NVQQ	53.78 kDa	171.50 kDa	0.27	C02.001	calpain-1
574	KEEP† QQNM	66.04 kDa	159.23 kDa	0.27	C02.001	calpain-1
595	DEYY† YPKQ	68.61 kDa	156.67 kDa	0.27	C02.001	calpain-1
1618	AQEI† VNVC	192.66 kDa	32.62 kDa	0.27	C02.001	calpain-1
1613	QYTK† TAQE	192.12 kDa	33.16 kDa	0.27	C02.002	calpain-291
1603	NSVK† YNGP	190.83 kDa	34.45 kDa	0.27	C02.002	calpain-292
246	KLLP† SVTE	26.30 kDa	198.98 kDa	0.27	C02.002	calpain-293
1655	ELES† LDPM	196.87 kDa	28.41 kDa	0.27	C02.002	calpain-294
1399	IHRR† RTDP	166.84 kDa	58.43 kDa	0.27	M12.032	LAST peptidase ({Limulus polyphemus})
1241	HREE† MRKE	147.44 kDa	77.84 kDa	0.27	M12.032	LAST peptidase ({Limulus polyphemus})
974	EVTG† VADP	115.44 kDa	109.84 kDa	0.27	M12.032	LAST peptidase ({Limulus polyphemus})
1095	FDLQ† NKVL	130.15 kDa	95.13 kDa	0.27	M12.032	LAST peptidase ({Limulus polyphemus})
1252	IQEQ† LRRL	148.95 kDa	76.33 kDa	0.27	M12.032	LAST peptidase ({Limulus polyphemus})
1107	VLST† DTDS	131.41 kDa	93.87 kDa	0.27	M12.032	LAST peptidase ({Limulus polyphemus})
923	LKDA† GYGE	109.19 kDa	116.08 kDa	0.27	M12.032	LAST peptidase ({Limulus polyphemus})
1415	ESII† NDMR	168.60 kDa	56.68 kDa	0.27	M12.032	LAST peptidase ({Limulus polyphemus})
151	QTMG† SLQP	15.42 kDa	209.86 kDa	0.27	M12.221	ADAMTS4 peptidase
55	SAGG† GPFS	3.67 kDa	221.61 kDa	0.27	M12.221	ADAMTS4 peptidase
1095	FDLQ† NKVL	130.15 kDa	95.13 kDa	0.27	M12.221	ADAMTS4 peptidase
1639	LEKD† ICTA	195.18 kDa	30.10 kDa	0.27	M12.221	ADAMTS4 peptidase
1670	QPPD† LYDT	198.59 kDa	26.69 kDa	0.27	M12.221	ADAMTS4 peptidase
1338	EELI† KVEG	159.38 kDa	65.90 kDa	0.27	M12.221	ADAMTS4 peptidase
1704	ATPE† KQVT	202.29 kDa	22.98 kDa	0.27	M12.221	ADAMTS4 peptidase
989	SYVK† IPNK	117.29 kDa	107.98 kDa	0.27	M12.221	ADAMTS4 peptidase
381	PEDG† SGFD	42.74 kDa	182.54 kDa	0.27	M12.221	ADAMTS4 peptidase
647	KYSF† GALS	75.23 kDa	150.05 kDa	0.27	M12.221	ADAMTS4 peptidase
1564	DYYK† VIVN	186.32 kDa	38.95 kDa	0.27	M12.221	ADAMTS4 peptidase
285	RKRK† KKHR	31.24 kDa	194.04 kDa	0.27	M16.003	mitochondrial processing peptidase beta-subunit
257	EFRP† GKVL	27.60 kDa	197.68 kDa	0.27	M16.003	mitochondrial processing peptidase beta-subunit
674	MREQ† ERQA	78.45 kDa	146.83 kDa	0.27	M16.003	mitochondrial processing peptidase beta-subunit
1583	SKHK† YQSR	188.54 kDa	36.74 kDa	0.27	M16.003	mitochondrial processing peptidase beta-subunit
820	NSKR† ANTH	96.71 kDa	128.57 kDa	0.27	M16.003	mitochondrial processing peptidase beta-subunit
503	GRWE† DNII	57.89 kDa	167.38 kDa	0.27	M16.003	mitochondrial processing peptidase beta-subunit
366	WRYG† PARL	40.80 kDa	184.47 kDa	0.27	M16.003	mitochondrial processing peptidase beta-subunit
34	LRTA† ATIT	1.45 kDa	223.82 kDa	0.27	M16.003	mitochondrial processing peptidase beta-subunit
520	LEPP† VLTL	59.85 kDa	165.42 kDa	0.27	S01.017	kallikrein-related peptidase 5
897	TEEE† IRAM	106.26 kDa	119.01 kDa	0.27	S01.017	kallikrein-related peptidase 5
1436	AKVV† KDYY	171.01 kDa	54.27 kDa	0.27	S01.017	kallikrein-related peptidase 5
946	MKID† DEVR	112.14 kDa	113.13 kDa	0.27	S01.017	kallikrein-related peptidase 5
316	LWNY† DYAP	34.99 kDa	190.28 kDa	0.27	S01.017	kallikrein-related peptidase 5
640	FHRP† PLKK	74.36 kDa	150.91 kDa	0.27	S01.017	kallikrein-related peptidase 5
1301	NKFC† PLYY	155.11 kDa	70.17 kDa	0.27	S01.017	kallikrein-related peptidase 5
766	QAFE† NNLF	89.99 kDa	135.29 kDa	0.27	S01.017	kallikrein-related peptidase 5
1499	LDLC† DEKL	178.67 kDa	46.61 kDa	0.27	S01.017	kallikrein-related peptidase 5
1127	KNIE† NMLQ	133.71 kDa	91.57 kDa	0.27	S01.017	kallikrein-related peptidase 5
129	TEDA† VDYS	12.72 kDa	212.56 kDa	0.27	S01.017	kallikrein-related peptidase 5
598	YYPK† QQGL	69.00 kDa	156.28 kDa	0.27	S01.135	granzyme A
853	EDIK† KAFP	100.94 kDa	124.34 kDa	0.27	S01.233	plasmin
1476	LIVK† NSAT	176.07 kDa	49.21 kDa	0.27	S01.233	plasmin
960	TRAF† IAAM	113.79 kDa	111.49 kDa	0.27	S01.233	plasmin
39	TITA† AAIM	1.91 kDa	223.36 kDa	0.27	S01.233	plasmin
1180	SLNS† SATG	139.83 kDa	85.45 kDa	0.27	S01.251	kallikrein-related peptidase 4
1740	DLLM† SEGE	206.67 kDa	18.60 kDa	0.269	M10.014	Membrane-type matrix metallopeptidase-1
1760	DNPF† SAIQ	209.15 kDa	16.13 kDa	0.269	C01.036	cathepsin K
1763	FSAI† QLSE	209.42 kDa	15.86 kDa	0.269	S01.017	kallikrein-related peptidase 5
1783	RPKQ† PRML	211.87 kDa	13.41 kDa	0.269	M12.032	LAST peptidase ({Limulus polyphemus})
1790	LQEN† TRMD	212.73 kDa	12.54 kDa	0.269	C02.002	calpain-299
1840	TSFS† SIGG	218.84 kDa	6.44 kDa	0.269	S08.109	KPC2-type peptidase
1843	SSIG† GYEV	219.21 kDa	6.07 kDa	0.269	A01.016	Aspergillopepsin I
1861	EQRS† GPSV	221.51 kDa	3.77 kDa	0.269	M16.002	Insulysin
1870	SQVH† LSED	222.53 kDa	2.75 kDa	0.269	C01.034	Cathepsin S
1871	QVHL† SEDE	222.64 kDa	2.63 kDa	0.269	S08.109	KPC2-type peptidase
1876	EDEE† DSED	223.23 kDa	2.05 kDa	0.269	M12.221	ADAMTS4 peptidase
1878	EEDS† EDFH	223.43 kDa	1.84 kDa	0.269	M16.002	Insulysin
1882	EDFH† SIAG	223.96 kDa	1.32 kDa	0.269	S08.074	PCSK-4 peptidase
917	IAAE† QRLK	108.48 kDa	116.80 kDa	0.269	A01.016	Aspergillopepsin I
380	VPED† GSGF	42.56 kDa	182.71 kDa	0.269	A01.016	Aspergillopepsin I
1680	SLSM† SRDA	199.72 kDa	25.56 kDa	0.269	A01.016	Aspergillopepsin I
1699	LDIP† SATP	201.81 kDa	23.47 kDa	0.269	A01.016	Aspergillopepsin I
1611	ESQY† TKTA	191.89 kDa	33.39 kDa	0.269	A01.016	Aspergillopepsin I
1300	TNKF† CPLY	155.01 kDa	70.27 kDa	0.269	M12.001	Astacin
1690	FQDE† SNMS	200.85 kDa	24.43 kDa	0.269	C14.001	Caspase-1
1661	PMTP† GPYT	197.52 kDa	27.75 kDa	0.269	C14.001	Caspase-1
803	DIFV† VGQQ	94.64 kDa	130.63 kDa	0.269	C14.004	Caspase-7
492	IFPI† DNED	56.40 kDa	168.88 kDa	0.269	C14.009	Caspase-8
1299	RTNK† FCPL	154.86 kDa	70.42 kDa	0.269	C14.009	Caspase-8
1291	ACGA† IGHM	153.81 kDa	71.47 kDa	0.269	C14.009	Caspase-8
1182	NSSA† TGRC	139.98 kDa	85.29 kDa	0.269	C14.009	Caspase-8
1338	EELI† KVEG	159.38 kDa	65.90 kDa	0.269	C14.009	Caspase-8
1347	KIVL† GKQL	160.46 kDa	64.82 kDa	0.269	C14.009	Caspase-8
1552	PFHH† PVNK	184.84 kDa	40.43 kDa	0.269	C14.009	Caspase-8
1476	LIVK† NSAT	176.07 kDa	49.21 kDa	0.269	C01.032	Cathepsin L
625	QPFF† PTHM	72.45 kDa	152.82 kDa	0.269	C01.034	Cathepsin S
811	CPLF† EVPG	95.63 kDa	129.65 kDa	0.269	S01.001	Chymotrypsin A
1387	VHCD† YLNR	165.29 kDa	59.99 kDa	0.269	S01.010	Granzyme B
1092	QRIF† DLQN	129.79 kDa	95.48 kDa	0.269	M16.002	Insulysin
786	DFLI† IRTR	92.40 kDa	132.87 kDa	0.269	M16.002	Insulysin
414	EENN† GTDL	46.98 kDa	178.30 kDa	0.269	M16.002	Insulysin
1054	VRTM† STEQ	125.05 kDa	100.23 kDa	0.269	M16.002	Insulysin
384	GSGF† DYGF	43.14 kDa	182.13 kDa	0.269	M16.002	Insulysin
967	MKGK† CLLE	114.60 kDa	110.67 kDa	0.269	M16.002	Insulysin
828	IRDF† LQVF	97.67 kDa	127.61 kDa	0.269	M16.002	Insulysin
756	LGSL† HPGQ	88.75 kDa	136.52 kDa	0.269	M16.002	Insulysin
587	KDPW† NLSN	67.61 kDa	157.67 kDa	0.269	M16.002	Insulysin
439	IIWD† GEDV	50.06 kDa	175.22 kDa	0.269	M16.002	Insulysin
577	PQQN† MSQP	66.41 kDa	158.86 kDa	0.269	M12.033	LAST_MAM peptidase
259	RPGK† VLRF	27.90 kDa	197.38 kDa	0.269	S01.280	Lysyl peptidase
343	ESKF† SQST	37.98 kDa	187.30 kDa	0.269	M10.001	Matrix metallopeptidase-1
1431	HTPV† NAKV	170.50 kDa	54.78 kDa	0.269	M10.001	Matrix metallopeptidase-1
562	KSRI† LLGK	64.55 kDa	160.73 kDa	0.269	M10.001	Matrix metallopeptidase-1
1622	VNVC† YQTL	193.07 kDa	32.20 kDa	0.269	M10.001	Matrix metallopeptidase-1
1007	QPVK† KTVT	119.37 kDa	105.91 kDa	0.269	M10.001	Matrix metallopeptidase-1
1494	ISQS† MLDL	178.10 kDa	47.18 kDa	0.269	M10.001	Matrix metallopeptidase-1
264	LRFL† RLFG	28.53 kDa	196.75 kDa	0.269	M10.001	Matrix metallopeptidase-1
1127	KNIE† NMLQ	133.71 kDa	91.57 kDa	0.269	M10.009	Matrix metallopeptidase-12
944	FQMK† IDDE	111.92 kDa	113.36 kDa	0.269	M10.009	Matrix metallopeptidase-12
769	ENNL† FRAP	90.33 kDa	134.94 kDa	0.269	M10.009	Matrix metallopeptidase-12
146	SRRY† QQTM	14.76 kDa	210.52 kDa	0.269	M10.009	Matrix metallopeptidase-12
1640	EKDI† CTAK	195.29 kDa	29.98 kDa	0.269	M10.009	Matrix metallopeptidase-12
579	QNMS† QPEV	66.63 kDa	158.65 kDa	0.269	M10.009	Matrix metallopeptidase-12
1601	LANS† VKYN	190.60 kDa	34.67 kDa	0.269	M10.009	Matrix metallopeptidase-12
1679	TSLS† MSRD	199.58 kDa	25.69 kDa	0.269	M10.013	Matrix metallopeptidase-13
345	KFSQ† STGD	38.20 kDa	187.08 kDa	0.269	M10.013	Matrix metallopeptidase-13
171	ADCE† DIDC	17.73 kDa	207.55 kDa	0.269	M10.013	Matrix metallopeptidase-13
1584	KHKY† QSRE	188.70 kDa	36.57 kDa	0.269	M10.013	Matrix metallopeptidase-13
1303	FCPL† YYQT	155.32 kDa	69.96 kDa	0.269	M10.013	Matrix metallopeptidase-13
839	LFWK† SKDR	99.16 kDa	126.12 kDa	0.269	M10.013	Matrix metallopeptidase-13
1479	KNSA† TYNG	176.34 kDa	48.94 kDa	0.269	M10.013	Matrix metallopeptidase-13
234	LPLA† GIMQ	24.87 kDa	200.40 kDa	0.269	M10.005	Matrix metallopeptidase-3
929	GEKS† FFAP	110.05 kDa	115.23 kDa	0.269	M10.008	Matrix metallopeptidase-7
493	FPID† NEDL	56.52 kDa	168.76 kDa	0.269	M10.002	Matrix metallopeptidase-8
1249	RRRI† QEQL	148.56 kDa	76.71 kDa	0.269	M10.002	Matrix metallopeptidase-8
152	TMGS† LQPL	15.50 kDa	209.77 kDa	0.269	M10.002	Matrix metallopeptidase-8
873	LCAD† FKRT	103.20 kDa	122.08 kDa	0.269	M10.002	Matrix metallopeptidase-8
768	FENN† LFRA	90.22 kDa	135.06 kDa	0.269	M10.004	Matrix metallopeptidase-9
716	MMQV† GMAT	83.77 kDa	141.50 kDa	0.269	M10.014	Membrane-type matrix metallopeptidase-1
1493	QISQ† SMLD	178.01 kDa	47.27 kDa	0.269	M10.014	Membrane-type matrix metallopeptidase-1
1533	SFIL† DNIV	182.61 kDa	42.67 kDa	0.269	M12.002	Meprin alpha subunit
351	GDID† KVTD	38.90 kDa	186.38 kDa	0.269	M12.002	Meprin alpha subunit
430	VTQL† HWED	48.85 kDa	176.42 kDa	0.269	A01.001	Pepsin A
1627	QTLT† EYDE	193.68 kDa	31.60 kDa	0.269	A01.001	Pepsin A
691	RTPQ† DLTG	80.71 kDa	144.57 kDa	0.269	S08.070	kexin
1546	AVPD† SWPF	184.05 kDa	41.22 kDa	0.269	S08.070	kexin
595	DEYY† YPKQ	68.61 kDa	156.67 kDa	0.269	S08.070	kexin
1417	IIND† MRDL	168.83 kDa	56.45 kDa	0.269	S08.070	kexin
679	RQAS† GGGE	79.02 kDa	146.26 kDa	0.269	S08.070	kexin
750	CHTS† PFLG	88.02 kDa	137.25 kDa	0.269	S08.070	kexin
363	VAEW† RYGP	40.31 kDa	184.97 kDa	0.269	S08.070	kexin
237	AGIM† QHDA	25.29 kDa	199.99 kDa	0.269	S08.070	kexin
1128	NIEN† MLQN	133.83 kDa	91.45 kDa	0.269	S08.070	kexin
221	EATQ† AESE	23.43 kDa	201.84 kDa	0.269	S08.070	kexin
1093	RIFD† LQNK	129.91 kDa	95.37 kDa	0.269	S08.070	kexin
626	PFFP† THMG	72.55 kDa	152.73 kDa	0.269	S08.070	kexin
1651	LEEA† ELES	196.41 kDa	28.87 kDa	0.269	S08.070	kexin
1641	KDIC† TAKE	195.40 kDa	29.88 kDa	0.269	S08.109	KPC2-type peptidase
1555	HPVN† KKFV	185.15 kDa	40.12 kDa	0.269	S08.109	KPC2-type peptidase
1078	FSVA† EHQE	127.92 kDa	97.36 kDa	0.269	S08.109	KPC2-type peptidase
546	TSNS† PSKE	62.73 kDa	162.54 kDa	0.269	S08.109	KPC2-type peptidase
223	TQAE† SEDG	23.63 kDa	201.64 kDa	0.269	S08.109	KPC2-type peptidase
136	SDIN† EVAE	13.52 kDa	211.76 kDa	0.269	S08.109	KPC2-type peptidase
1708	KQVT† QEGE	202.75 kDa	22.53 kDa	0.269	S08.109	KPC2-type peptidase
39	TITA† AAIM	1.91 kDa	223.36 kDa	0.269	S08.109	KPC2-type peptidase
629	PTHM† GPIK	72.92 kDa	152.36 kDa	0.269	S08.072	PCSK-1 peptidase
724	KIKN† YYKR	84.73 kDa	140.54 kDa	0.269	S08.074	PCSK-4 peptidase
1711	TQEG† EDGD	203.18 kDa	22.10 kDa	0.269	S08.074	PCSK-4 peptidase
1676	DTNT† SLSM	199.30 kDa	25.98 kDa	0.269	S08.076	PCSK-5 peptidase
876	DFKR† TGMD	103.63 kDa	121.65 kDa	0.269	S08.076	PCSK-5 peptidase
401	VIKS† RMIE	45.29 kDa	179.99 kDa	0.269	S08.076	PCSK-5 peptidase
944	FQMK† IDDE	111.92 kDa	113.36 kDa	0.269	S08.076	PCSK-5 peptidase
502	YGRW† EDNI	57.76 kDa	167.51 kDa	0.269	S08.075	PCSK-6 peptidase
161	HSDY† DEDD	16.56 kDa	208.72 kDa	0.269	S08.077	PCSK-7 peptidase
438	DIIW† DGED	49.95 kDa	175.33 kDa	0.269	S08.077	PCSK-7 peptidase
405	RMIE† EFRK	45.82 kDa	179.46 kDa	0.269	S08.077	PCSK-7 peptidase
1146	REEQ† ERKE	136.00 kDa	89.28 kDa	0.269	S08.077	PCSK-7 peptidase
1054	VRTM† STEQ	125.05 kDa	100.23 kDa	0.269	S08.077	PCSK-7 peptidase
1177	SVTS† LNSS	139.51 kDa	85.76 kDa	0.269	S26.010	signalase (animal) 21 kDa component
1483	TYNG† PKHS	176.89 kDa	48.39 kDa	0.269	C01.036	cathepsin K
181	MPPP† PPPP	18.84 kDa	206.44 kDa	0.269	C01.129	cathepsin L3 ({Fasciola} sp.)
812	PLFE† VPGP	95.76 kDa	129.52 kDa	0.269	C01.129	cathepsin L3 ({Fasciola} sp.)
1711	TQEG† EDGD	203.18 kDa	22.10 kDa	0.269	C01.129	cathepsin L3 ({Fasciola} sp.)
308	ESEV† SQKS	33.99 kDa	191.29 kDa	0.269	C01.129	cathepsin L3 ({Fasciola} sp.)
1063	RSGE† GPMS	126.11 kDa	99.17 kDa	0.269	C01.129	cathepsin L3 ({Fasciola} sp.)
1524	LDDD† DQVA	181.59 kDa	43.69 kDa	0.269	C02.001	calpain-1
473	YNVQ† QGFA	54.12 kDa	171.16 kDa	0.269	C02.001	calpain-1
849	RIRM† EDIK	100.46 kDa	124.82 kDa	0.269	C02.001	calpain-1
953	RTAP† WNTT	112.91 kDa	112.36 kDa	0.269	C02.001	calpain-1
739	APDC† KYGE	86.64 kDa	138.64 kDa	0.269	C02.002	calpain-295
453	PQRA† SLAG	51.83 kDa	173.45 kDa	0.269	C02.002	calpain-296
1035	FGVP† EEEI	122.70 kDa	102.57 kDa	0.269	C02.002	calpain-297
1269	KGPP† EKKP	151.13 kDa	74.14 kDa	0.269	C02.002	calpain-298
114	GTDG† ALVN	10.96 kDa	214.32 kDa	0.269	M12.032	LAST peptidase ({Limulus polyphemus})
1232	RKFA† LFDE	146.25 kDa	79.02 kDa	0.269	M12.032	LAST peptidase ({Limulus polyphemus})
1057	MSTE† QARS	125.36 kDa	99.91 kDa	0.269	M12.032	LAST peptidase ({Limulus polyphemus})
1448	RPMD† LQTL	172.53 kDa	52.74 kDa	0.269	M12.032	LAST peptidase ({Limulus polyphemus})
522	PPVL† TLDP	60.07 kDa	165.21 kDa	0.269	M12.032	LAST peptidase ({Limulus polyphemus})
957	WNTT† RAFI	113.41 kDa	111.86 kDa	0.269	M12.221	ADAMTS4 peptidase
1522	PLLD† DDDQ	181.36 kDa	43.92 kDa	0.269	M12.221	ADAMTS4 peptidase
1660	DPMT† PGPY	197.42 kDa	27.85 kDa	0.269	M12.221	ADAMTS4 peptidase
433	LHWE† DDII	49.30 kDa	175.97 kDa	0.269	M12.221	ADAMTS4 peptidase
1200	EGKE† YVRC	142.40 kDa	82.88 kDa	0.269	M12.221	ADAMTS4 peptidase
194	DKDQ† DSIT	20.37 kDa	204.90 kDa	0.269	M12.221	ADAMTS4 peptidase
1630	TEYD† EHLT	194.09 kDa	31.19 kDa	0.269	M12.221	ADAMTS4 peptidase
268	RLFG† PGKN	29.12 kDa	196.16 kDa	0.269	M12.221	ADAMTS4 peptidase
595	DEYY† YPKQ	68.61 kDa	156.67 kDa	0.269	M16.003	mitochondrial processing peptidase beta-subunit
755	FLGS† LHPG	88.64 kDa	136.64 kDa	0.269	M16.003	mitochondrial processing peptidase beta-subunit
369	GPAR† LWYD	41.13 kDa	184.15 kDa	0.269	M16.003	mitochondrial processing peptidase beta-subunit
1217	DAYV† RIRT	144.36 kDa	80.92 kDa	0.269	S01.017	kallikrein-related peptidase 5
1473	HLEL† IVKN	175.73 kDa	49.55 kDa	0.269	S01.017	kallikrein-related peptidase 5
1696	MSVL† DIPS	201.48 kDa	23.80 kDa	0.269	S01.017	kallikrein-related peptidase 5
1674	LYDT† NTSL	199.08 kDa	26.19 kDa	0.269	S01.017	kallikrein-related peptidase 5
821	SKRA† NTHI	96.78 kDa	128.49 kDa	0.269	S01.017	kallikrein-related peptidase 5
1202	KEYV† RCET	142.66 kDa	82.62 kDa	0.269	S01.017	kallikrein-related peptidase 5
460	GWLP† SSMT	52.67 kDa	172.61 kDa	0.269	S01.017	kallikrein-related peptidase 5
1293	GAIG† HMRT	154.09 kDa	71.19 kDa	0.269	S01.017	kallikrein-related peptidase 5
664	LLKH† IKKK	77.21 kDa	148.07 kDa	0.269	S01.017	kallikrein-related peptidase 5
806	VVGQ† QCPL	95.04 kDa	130.23 kDa	0.269	S01.017	kallikrein-related peptidase 5
1305	PLYY† QTNA	155.65 kDa	69.63 kDa	0.269	S01.017	kallikrein-related peptidase 5
1613	QYTK† TAQE	192.12 kDa	33.16 kDa	0.269	S01.135	granzyme A
1162	GSAA† SGNN	137.84 kDa	87.44 kDa	0.269	S01.135	granzyme A
1343	VEGT† KIVL	160.01 kDa	65.27 kDa	0.269	S01.136	granzyme B, rodent-type
1014	TGTD† ADLR	120.18 kDa	105.09 kDa	0.269	S01.136	granzyme B, rodent-type
511	WDAQ† AMPR	58.85 kDa	166.43 kDa	0.269	S01.217	thrombin
451	TKPQ† RASL	51.60 kDa	173.68 kDa	0.269	S01.217	thrombin
488	PWYS† IFPI	55.93 kDa	169.35 kDa	0.269	S01.217	thrombin
829	RDFL† QVFI	97.78 kDa	127.50 kDa	0.269	S01.233	plasmin
1583	SKHK† YQSR	188.54 kDa	36.74 kDa	0.269	S01.233	plasmin
1561	FVPD† YYKV	185.87 kDa	39.41 kDa	0.269	S01.251	kallikrein-related peptidase 4
313	QKSL† WNYD	34.53 kDa	190.75 kDa	0.269	S01.251	kallikrein-related peptidase 4
748	VYCH† TSPF	87.84 kDa	137.44 kDa	0.269	S01.251	kallikrein-related peptidase 4
509	IIWD† AQAM	58.65 kDa	166.63 kDa	0.269	S01.251	kallikrein-related peptidase 4
1238	DEQH† REEM	147.02 kDa	78.25 kDa	0.269	S01.251	kallikrein-related peptidase 4
776	PIYL† HKMP	91.19 kDa	134.08 kDa	0.269	S01.251	kallikrein-related peptidase 4
1359	DEVR† RKSL	161.90 kDa	63.38 kDa	0.269	S01.251	kallikrein-related peptidase 4
1724	EEEG† TVQQ	204.86 kDa	20.42 kDa	0.268	M16.002	Insulysin
1740	DLLM† SEGE	206.67 kDa	18.60 kDa	0.268	M10.001	Matrix metallopeptidase-1
1755	SDEE† GDNP	208.50 kDa	16.78 kDa	0.268	C14.009	Caspase-8
1765	AIQL† SESG	209.66 kDa	15.62 kDa	0.268	S01.017	kallikrein-related peptidase 5
1787	PRML† QENT	212.36 kDa	12.91 kDa	0.268	S08.070	kexin
1796	MDME† NEES	213.50 kDa	11.78 kDa	0.268	M10.009	Matrix metallopeptidase-12
1797	DMEN† EESM	213.61 kDa	11.67 kDa	0.268	S08.109	KPC2-type peptidase
1804	MMSY† EGDG	214.47 kDa	10.81 kDa	0.268	S08.070	kexin
1831	PDPK† SNTQ	217.87 kDa	7.41 kDa	0.268	C01.036	cathepsin K
1837	TQDT† SFSS	218.52 kDa	6.76 kDa	0.268	S01.251	kallikrein-related peptidase 4
1867	SVLS† QVHL	222.16 kDa	3.11 kDa	0.268	C02.001	calpain-1
329	QCLS† DDEI	36.39 kDa	188.89 kDa	0.268	A01.016	Aspergillopepsin I
364	AEWR† YGPA	40.47 kDa	184.81 kDa	0.268	A01.016	Aspergillopepsin I
1445	IITR† PMDL	172.19 kDa	53.09 kDa	0.268	A01.016	Aspergillopepsin I
615	QHSI† PAVE	71.27 kDa	154.01 kDa	0.268	A01.016	Aspergillopepsin I
1176	ASVT† SLNS	139.43 kDa	85.85 kDa	0.268	M12.001	Astacin
124	GWVR† STED	12.21 kDa	213.06 kDa	0.268	M12.001	Astacin
395	KTEH† EPVI	44.63 kDa	180.64 kDa	0.268	M12.001	Astacin
54	DSAG† GGPF	3.49 kDa	221.78 kDa	0.268	M12.001	Astacin
51	SDED† SAGG	3.16 kDa	222.11 kDa	0.268	M12.001	Astacin
302	EVEC† SVES	33.36 kDa	191.92 kDa	0.268	C14.001	Caspase-1
965	AAMK† GKCL	114.30 kDa	110.97 kDa	0.268	C14.004	Caspase-7
1549	DSWP† FHHP	184.42 kDa	40.85 kDa	0.268	C14.004	Caspase-7
1258	RLKR† NQEK	149.77 kDa	75.51 kDa	0.268	C14.009	Caspase-8
511	WDAQ† AMPR	58.85 kDa	166.43 kDa	0.268	C14.009	Caspase-8
765	LQAF† ENNL	89.86 kDa	135.41 kDa	0.268	C14.009	Caspase-8
155	SLQP† LCHS	15.84 kDa	209.43 kDa	0.268	C14.009	Caspase-8
842	KSKD† RPRR	99.49 kDa	125.79 kDa	0.268	C14.009	Caspase-8
458	LAGW† LPSS	52.46 kDa	172.82 kDa	0.268	C14.009	Caspase-8
639	QFHR† PPLK	74.27 kDa	151.01 kDa	0.268	C14.009	Caspase-8
525	LTLD† PNDE	60.39 kDa	164.88 kDa	0.268	C14.009	Caspase-8
1660	DPMT† PGPY	197.42 kDa	27.85 kDa	0.268	C14.009	Caspase-8
621	VELR† QPFF	71.93 kDa	153.34 kDa	0.268	C14.009	Caspase-8
233	TLPL† AGIM	24.80 kDa	200.47 kDa	0.268	C14.009	Caspase-8
750	CHTS† PFLG	88.02 kDa	137.25 kDa	0.268	C14.009	Caspase-8
1215	VIDA† YVRI	144.10 kDa	81.18 kDa	0.268	A01.009	Cathepsin D
837	YRLF† WKSK	98.85 kDa	126.43 kDa	0.268	A01.010	Cathepsin E
42	AAAI† MSDT	2.17 kDa	223.11 kDa	0.268	S01.131	Elastase-2
537	EIPD† EKEE	61.76 kDa	163.52 kDa	0.268	M16.002	Insulysin
1682	SMSR† DASV	199.96 kDa	25.32 kDa	0.268	M16.002	Insulysin
1002	DDKE† PQPV	118.82 kDa	106.46 kDa	0.268	M16.002	Insulysin
1244	EMRK† ERRR	147.85 kDa	77.43 kDa	0.268	M16.002	Insulysin
1490	SLTQ† ISQS	177.68 kDa	47.60 kDa	0.268	M16.002	Insulysin
953	RTAP† WNTT	112.91 kDa	112.36 kDa	0.268	M16.002	Insulysin
899	EEIR† AMVS	106.53 kDa	118.74 kDa	0.268	M16.002	Insulysin
1690	FQDE† SNMS	200.85 kDa	24.43 kDa	0.268	M16.002	Insulysin
1502	CDEK† LKEK	179.04 kDa	46.23 kDa	0.268	M16.002	Insulysin
352	DIDK† VTDT	39.03 kDa	186.25 kDa	0.268	M16.002	Insulysin
769	ENNL† FRAP	90.33 kDa	134.94 kDa	0.268	M10.001	Matrix metallopeptidase-1
1403	RTDP† MVTL	167.31 kDa	57.96 kDa	0.268	M10.001	Matrix metallopeptidase-1
330	CLSD† DEIT	36.50 kDa	188.77 kDa	0.268	M10.001	Matrix metallopeptidase-1
627	FFPT† HMGP	72.65 kDa	152.63 kDa	0.268	M10.001	Matrix metallopeptidase-1
1313	PPSN† PVAM	156.45 kDa	68.82 kDa	0.268	M10.009	Matrix metallopeptidase-12
728	YYKR† KPGK	85.34 kDa	139.93 kDa	0.268	M10.009	Matrix metallopeptidase-12
1215	VIDA† YVRI	144.10 kDa	81.18 kDa	0.268	M10.009	Matrix metallopeptidase-12
284	RRKR† KKKH	31.11 kDa	194.17 kDa	0.268	M10.009	Matrix metallopeptidase-12
1337	NEEL† IKVE	159.26 kDa	66.01 kDa	0.268	M10.009	Matrix metallopeptidase-12
585	EVKD† PWNL	67.33 kDa	157.95 kDa	0.268	M10.009	Matrix metallopeptidase-12
1247	KERR† RIQE	148.29 kDa	76.98 kDa	0.268	M10.009	Matrix metallopeptidase-12
627	FFPT† HMGP	72.65 kDa	152.63 kDa	0.268	M10.013	Matrix metallopeptidase-13
1539	IVTQ† KMMA	183.28 kDa	42.00 kDa	0.268	M10.013	Matrix metallopeptidase-13
900	EIRA† MVSP	106.60 kDa	118.67 kDa	0.268	M10.013	Matrix metallopeptidase-13
1642	DICT† AKEA	195.50 kDa	29.78 kDa	0.268	M10.013	Matrix metallopeptidase-13
278	SVWR† SARR	30.35 kDa	194.92 kDa	0.268	M10.013	Matrix metallopeptidase-13
766	QAFE† NNLF	89.99 kDa	135.29 kDa	0.268	M10.005	Matrix metallopeptidase-3
98	GLGS† LITE	9.07 kDa	216.21 kDa	0.268	M10.005	Matrix metallopeptidase-3
172	DCED† IDCK	17.85 kDa	207.43 kDa	0.268	M10.005	Matrix metallopeptidase-3
1648	EAAL† EEAE	196.08 kDa	29.20 kDa	0.268	M10.005	Matrix metallopeptidase-3
511	WDAQ† AMPR	58.85 kDa	166.43 kDa	0.268	M10.005	Matrix metallopeptidase-3
538	IPDE† KEEA	61.89 kDa	163.39 kDa	0.268	M10.005	Matrix metallopeptidase-3
1030	QLLR† KFGV	122.06 kDa	103.22 kDa	0.268	M10.008	Matrix metallopeptidase-7
363	VAEW† RYGP	40.31 kDa	184.97 kDa	0.268	M10.008	Matrix metallopeptidase-7
401	VIKS† RMIE	45.29 kDa	179.99 kDa	0.268	M10.008	Matrix metallopeptidase-7
1409	TLSS† ILES	167.93 kDa	57.35 kDa	0.268	M10.008	Matrix metallopeptidase-7
774	RAPI† YLHK	90.92 kDa	134.36 kDa	0.268	M10.008	Matrix metallopeptidase-7
861	SHSE† SSIR	101.82 kDa	123.45 kDa	0.268	M10.002	Matrix metallopeptidase-8
1459	VRKR† LYPS	173.93 kDa	51.35 kDa	0.268	M10.002	Matrix metallopeptidase-8
1607	YNGP† ESQY	191.38 kDa	33.90 kDa	0.268	M10.002	Matrix metallopeptidase-8
999	QQKD† DKEP	118.44 kDa	106.83 kDa	0.268	M10.002	Matrix metallopeptidase-8
579	QNMS† QPEV	66.63 kDa	158.65 kDa	0.268	M10.002	Matrix metallopeptidase-8
307	VESE† VSQK	33.89 kDa	191.39 kDa	0.268	M10.002	Matrix metallopeptidase-8
641	HRPP† LKKY	74.46 kDa	150.82 kDa	0.268	M10.002	Matrix metallopeptidase-8
1389	CDYL† NRPH	165.56 kDa	59.72 kDa	0.268	M10.002	Matrix metallopeptidase-8
458	LAGW† LPSS	52.46 kDa	172.82 kDa	0.268	M10.002	Matrix metallopeptidase-8
1080	VAEH† QERY	128.18 kDa	97.09 kDa	0.268	M10.014	Membrane-type matrix metallopeptidase-1
884	SNWW† VLKS	104.72 kDa	120.56 kDa	0.268	M10.014	Membrane-type matrix metallopeptidase-1
1518	KAIN† PLLD	180.92 kDa	44.36 kDa	0.268	M10.014	Membrane-type matrix metallopeptidase-1
1552	PFHH† PVNK	184.84 kDa	40.43 kDa	0.268	M10.014	Membrane-type matrix metallopeptidase-1
302	EVEC† SVES	33.36 kDa	191.92 kDa	0.268	M10.014	Membrane-type matrix metallopeptidase-1
278	SVWR† SARR	30.35 kDa	194.92 kDa	0.268	M10.014	Membrane-type matrix metallopeptidase-1
1264	EKEK† LKGP	150.53 kDa	74.75 kDa	0.268	M10.014	Membrane-type matrix metallopeptidase-1
725	IKNY† YKRK	84.90 kDa	140.38 kDa	0.268	M10.014	Membrane-type matrix metallopeptidase-1
656	PGPH† SVQP	76.30 kDa	148.97 kDa	0.268	A01.001	Pepsin A
74	AGQL† EGES	6.11 kDa	219.17 kDa	0.268	A01.001	Pepsin A
1614	YTKT† AQEI	192.22 kDa	33.06 kDa	0.268	S08.071	furin
983	GCGE† GFSY	116.50 kDa	108.78 kDa	0.268	S08.070	kexin
1623	NVCY† QTLT	193.24 kDa	32.04 kDa	0.268	S08.070	kexin
930	EKSF† FAPE	110.19 kDa	115.08 kDa	0.268	S08.070	kexin
446	VKHK† GTKP	50.97 kDa	174.31 kDa	0.268	S08.070	kexin
1063	RSGE† GPMS	126.11 kDa	99.17 kDa	0.268	S08.070	kexin
613	IIQH† SIPA	71.07 kDa	154.21 kDa	0.268	S08.070	kexin
1443	YKII† TRPM	171.93 kDa	53.34 kDa	0.268	S08.070	kexin
317	WNYD† YAPP	35.11 kDa	190.17 kDa	0.268	S08.070	kexin
954	TAPW† NTTR	113.10 kDa	112.18 kDa	0.268	S08.070	kexin
1380	KRRV† GTTV	164.46 kDa	60.82 kDa	0.268	S08.070	kexin
216	EMGP† QEAT	22.88 kDa	202.40 kDa	0.268	S08.070	kexin
1579	RKNI† SKHK	188.06 kDa	37.22 kDa	0.268	S08.070	kexin
1606	KYNG† PESQ	191.28 kDa	33.99 kDa	0.268	S08.109	KPC2-type peptidase
1600	ILAN† SVKY	190.52 kDa	34.76 kDa	0.268	S08.109	KPC2-type peptidase
830	DFLQ† VFIY	97.91 kDa	127.37 kDa	0.268	S08.109	KPC2-type peptidase
1381	RRVG† TTVH	164.63 kDa	60.65 kDa	0.268	S08.109	KPC2-type peptidase
1334	HNDN† EELI	158.89 kDa	66.39 kDa	0.268	S08.109	KPC2-type peptidase
1221	RIRT† TKDE	144.89 kDa	80.39 kDa	0.268	S08.109	KPC2-type peptidase
1204	YVRC† ETVR	142.92 kDa	82.36 kDa	0.268	S08.109	KPC2-type peptidase
271	GPGK† NVPS	29.51 kDa	195.76 kDa	0.268	S08.109	KPC2-type peptidase
319	YDYA† PPPP	35.34 kDa	189.94 kDa	0.268	S08.109	KPC2-type peptidase
588	DPWN† LSND	67.72 kDa	157.55 kDa	0.268	S08.109	KPC2-type peptidase
414	EENN† GTDL	46.98 kDa	178.30 kDa	0.268	S08.109	KPC2-type peptidase
184	PPPP† PGPM	19.13 kDa	206.14 kDa	0.268	S08.109	KPC2-type peptidase
1058	STEQ† ARSG	125.49 kDa	99.79 kDa	0.268	S08.109	KPC2-type peptidase
1547	VPDS† WPFH	184.14 kDa	41.14 kDa	0.268	S08.072	PCSK-1 peptidase
356	VTDT† KPRV	39.44 kDa	185.83 kDa	0.268	S08.072	PCSK-1 peptidase
374	WYDM† LGVP	41.84 kDa	183.44 kDa	0.268	S08.072	PCSK-1 peptidase
1623	NVCY† QTLT	193.24 kDa	32.04 kDa	0.268	S08.074	PCSK-4 peptidase
714	PLMM† QVGM	83.55 kDa	141.73 kDa	0.268	S08.074	PCSK-4 peptidase
295	IQEE† QIQE	32.53 kDa	192.75 kDa	0.268	S08.074	PCSK-4 peptidase
1539	IVTQ† KMMA	183.28 kDa	42.00 kDa	0.268	S08.074	PCSK-4 peptidase
1577	TIRK† NISK	187.83 kDa	37.44 kDa	0.268	S08.076	PCSK-5 peptidase
1176	ASVT† SLNS	139.43 kDa	85.85 kDa	0.268	S08.075	PCSK-6 peptidase
1099	NKVL† SSTE	130.60 kDa	94.67 kDa	0.268	S08.075	PCSK-6 peptidase
317	WNYD† YAPP	35.11 kDa	190.17 kDa	0.268	S08.075	PCSK-6 peptidase
606	RGTF† GGNI	70.12 kDa	155.16 kDa	0.268	S08.075	PCSK-6 peptidase
372	RLWY† DMLG	41.59 kDa	183.69 kDa	0.268	S08.075	PCSK-6 peptidase
358	DTKP† RVAE	39.67 kDa	185.61 kDa	0.268	S08.077	PCSK-7 peptidase
1493	QISQ† SMLD	178.01 kDa	47.27 kDa	0.268	S08.077	PCSK-7 peptidase
585	EVKD† PWNL	67.33 kDa	157.95 kDa	0.268	S08.077	PCSK-7 peptidase
774	RAPI† YLHK	90.92 kDa	134.36 kDa	0.268	C01.036	cathepsin K
1707	EKQV† TQEG	202.65 kDa	22.63 kDa	0.268	C01.129	cathepsin L3 ({Fasciola} sp.)
230	GKLT† LPLA	24.48 kDa	200.80 kDa	0.268	C01.129	cathepsin L3 ({Fasciola} sp.)
1661	PMTP† GPYT	197.52 kDa	27.75 kDa	0.268	C01.129	cathepsin L3 ({Fasciola} sp.)
1162	GSAA† SGNN	137.84 kDa	87.44 kDa	0.268	C01.129	cathepsin L3 ({Fasciola} sp.)
90	HLAG† LGAL	8.05 kDa	217.23 kDa	0.268	C01.129	cathepsin L3 ({Fasciola} sp.)
654	SQPG† PHSV	76.07 kDa	149.21 kDa	0.268	C01.129	cathepsin L3 ({Fasciola} sp.)
328	EQCL† SDDE	36.30 kDa	188.98 kDa	0.268	C02.001	calpain-1
918	AAEQ† RLKD	108.61 kDa	116.67 kDa	0.268	C02.001	calpain-1
1177	SVTS† LNSS	139.51 kDa	85.76 kDa	0.268	C02.001	calpain-1
1474	LELI† VKNS	175.84 kDa	49.44 kDa	0.268	C02.001	calpain-1
1491	LTQI† SQSM	177.79 kDa	47.48 kDa	0.268	C02.001	calpain-1
619	PAVE† LRQP	71.66 kDa	153.61 kDa	0.268	C02.001	calpain-1
1021	RRLS† LKNA	121.00 kDa	104.28 kDa	0.268	C02.001	calpain-1
707	EYSE† ENGP	82.66 kDa	142.62 kDa	0.268	C02.001	calpain-1
321	YAPP† PPPE	35.54 kDa	189.74 kDa	0.268	C02.002	calpain-300
364	AEWR† YGPA	40.47 kDa	184.81 kDa	0.268	C02.002	calpain-301
1174	DTAS† VTSL	139.23 kDa	86.05 kDa	0.268	M12.032	LAST peptidase ({Limulus polyphemus})
498	EDLV† YGRW	57.09 kDa	168.19 kDa	0.268	M12.032	LAST peptidase ({Limulus polyphemus})
454	QRAS† LAGW	51.91 kDa	173.36 kDa	0.268	M12.032	LAST peptidase ({Limulus polyphemus})
1598	NLIL† ANSV	190.33 kDa	34.94 kDa	0.268	M12.032	LAST peptidase ({Limulus polyphemus})
348	QSTG† DIDK	38.56 kDa	186.72 kDa	0.268	M12.221	ADAMTS4 peptidase
215	SEMG† PQEA	22.78 kDa	202.50 kDa	0.268	M12.221	ADAMTS4 peptidase
1622	VNVC† YQTL	193.07 kDa	32.20 kDa	0.268	M12.221	ADAMTS4 peptidase
1117	AEDS† DFEE	132.40 kDa	92.87 kDa	0.268	M12.221	ADAMTS4 peptidase
1279	MKER† PDLK	152.42 kDa	72.86 kDa	0.268	M12.221	ADAMTS4 peptidase
1179	TSLN† SSAT	139.74 kDa	85.54 kDa	0.268	M12.221	ADAMTS4 peptidase
162	SDYD† EDDY	16.68 kDa	208.60 kDa	0.268	M12.221	ADAMTS4 peptidase
86	ECKK† HLAG	7.56 kDa	217.72 kDa	0.268	M12.221	ADAMTS4 peptidase
1610	PESQ† YTKT	191.72 kDa	33.55 kDa	0.268	M16.003	mitochondrial processing peptidase beta-subunit
1390	DYLN† RPHK	165.68 kDa	59.60 kDa	0.268	M16.003	mitochondrial processing peptidase beta-subunit
511	WDAQ† AMPR	58.85 kDa	166.43 kDa	0.268	M16.003	mitochondrial processing peptidase beta-subunit
425	ENFL† MVTQ	48.28 kDa	177.00 kDa	0.268	S01.017	kallikrein-related peptidase 5
1281	ERPD† LKLK	152.63 kDa	72.65 kDa	0.268	S01.017	kallikrein-related peptidase 5
1379	KKRR† VGTT	164.36 kDa	60.92 kDa	0.268	S01.135	granzyme A
944	FQMK† IDDE	111.92 kDa	113.36 kDa	0.268	S01.136	granzyme B, rodent-type
907	PEQC† CAYY	107.38 kDa	117.90 kDa	0.268	S01.136	granzyme B, rodent-type
475	VQQG† FAAT	54.42 kDa	170.86 kDa	0.268	S01.136	granzyme B, rodent-type
891	SDFR† LPTE	105.57 kDa	119.71 kDa	0.268	S01.217	thrombin
1436	AKVV† KDYY	171.01 kDa	54.27 kDa	0.268	S01.233	plasmin
1186	TGRC† LKIY	140.52 kDa	84.76 kDa	0.268	S01.233	plasmin
1276	PKKM† KERP	152.00 kDa	73.27 kDa	0.268	S01.251	kallikrein-related peptidase 4
1456	RENV† RKRL	173.49 kDa	51.79 kDa	0.268	S01.251	kallikrein-related peptidase 4
485	DDKP† WYSI	55.49 kDa	169.78 kDa	0.268	S01.251	kallikrein-related peptidase 4
1612	SQYT† KTAQ	191.99 kDa	33.29 kDa	0.268	S01.251	kallikrein-related peptidase 4
1725	EEGT† VQQP	204.96 kDa	20.32 kDa	0.267	M10.001	Matrix metallopeptidase-1
1727	GTVQ† QPQA	205.19 kDa	20.09 kDa	0.267	S08.072	PCSK-1 peptidase
1729	VQQP† QASV	205.41 kDa	19.87 kDa	0.267	M16.003	mitochondrial processing peptidase beta-subunit
1732	PQAS† VLYE	205.70 kDa	19.58 kDa	0.267	S01.017	kallikrein-related peptidase 5
1737	LYED† LLMS	206.32 kDa	18.96 kDa	0.267	M10.002	Matrix metallopeptidase-8
1745	EGED† DEED	207.31 kDa	17.97 kDa	0.267	C14.009	Caspase-8
1786	QPRM† LQEN	212.25 kDa	13.03 kDa	0.267	A01.010	Cathepsin E
1787	PRML† QENT	212.36 kDa	12.91 kDa	0.267	A01.016	Aspergillopepsin I
1787	PRML† QENT	212.36 kDa	12.91 kDa	0.267	M12.032	LAST peptidase ({Limulus polyphemus})
1789	MLQE† NTRM	212.62 kDa	12.66 kDa	0.267	S08.109	KPC2-type peptidase
1796	MDME† NEES	213.50 kDa	11.78 kDa	0.267	M16.002	Insulysin
1836	NTQD† TSFS	218.41 kDa	6.86 kDa	0.267	M12.033	LAST_MAM peptidase
1838	QDTS† FSSI	218.60 kDa	6.67 kDa	0.267	S01.017	kallikrein-related peptidase 5
1841	SFSS† IGGY	218.92 kDa	6.35 kDa	0.267	S01.017	kallikrein-related peptidase 5
1851	SEEE† EDEE	220.25 kDa	5.03 kDa	0.267	M12.221	ADAMTS4 peptidase
1857	EEEE† EQRS	221.01 kDa	4.27 kDa	0.267	M10.001	Matrix metallopeptidase-1
1858	EEEE† QRSG	221.14 kDa	4.14 kDa	0.267	M10.013	Matrix metallopeptidase-13
1869	LSQV† HLSE	222.39 kDa	2.89 kDa	0.267	S08.109	KPC2-type peptidase
1870	SQVH† LSED	222.53 kDa	2.75 kDa	0.267	A02.001	HIV-1 retropepsin
1870	SQVH† LSED	222.53 kDa	2.75 kDa	0.267	M16.003	mitochondrial processing peptidase beta-subunit
1872	VHLS† EDEE	222.73 kDa	2.55 kDa	0.267	A01.016	Aspergillopepsin I
1132	MLQN† KKTS	134.31 kDa	90.96 kDa	0.267	A01.016	Aspergillopepsin I
719	VGMA† TKIK	84.15 kDa	141.13 kDa	0.267	A01.016	Aspergillopepsin I
297	EEQI† QEVE	32.77 kDa	192.51 kDa	0.267	A01.016	Aspergillopepsin I
526	TLDP† NDEN	60.49 kDa	164.79 kDa	0.267	A01.016	Aspergillopepsin I
1221	RIRT† TKDE	144.89 kDa	80.39 kDa	0.267	A01.016	Aspergillopepsin I
453	PQRA† SLAG	51.83 kDa	173.45 kDa	0.267	A01.016	Aspergillopepsin I
747	TVYC† HTSP	87.70 kDa	137.58 kDa	0.267	M12.001	Astacin
466	MTRN† AMAY	53.34 kDa	171.93 kDa	0.267	M12.001	Astacin
952	VRTA† PWNT	112.82 kDa	112.46 kDa	0.267	C14.005	Caspase-6
898	EEEI† RAMV	106.38 kDa	118.90 kDa	0.267	C14.005	Caspase-6
509	IIWD† AQAM	58.65 kDa	166.63 kDa	0.267	C14.005	Caspase-6
738	GAPD† CKYG	86.54 kDa	138.74 kDa	0.267	C14.004	Caspase-7
463	PSSM† TRNA	52.97 kDa	172.31 kDa	0.267	C14.009	Caspase-8
1423	DLPN† TYPF	169.55 kDa	55.72 kDa	0.267	C14.009	Caspase-8
1602	ANSV† KYNG	190.70 kDa	34.57 kDa	0.267	C14.009	Caspase-8
884	SNWW† VLKS	104.72 kDa	120.56 kDa	0.267	C14.009	Caspase-8
628	FPTH† MGPI	72.79 kDa	152.49 kDa	0.267	C14.009	Caspase-8
1193	YRTF† RDEE	141.44 kDa	83.84 kDa	0.267	C14.009	Caspase-8
342	VESK† FSQS	37.83 kDa	187.44 kDa	0.267	C14.009	Caspase-8
335	EITM† MAPV	37.09 kDa	188.19 kDa	0.267	C14.009	Caspase-8
1099	NKVL† SSTE	130.60 kDa	94.67 kDa	0.267	C14.009	Caspase-8
973	LEVT† GVAD	115.26 kDa	110.01 kDa	0.267	C01.060	Cathepsin B
1178	VTSL† NSSA	139.63 kDa	85.65 kDa	0.267	A01.010	Cathepsin E
931	KSFF† APEE	110.34 kDa	114.94 kDa	0.267	C01.034	Cathepsin S
274	KNVP† SVWR	29.82 kDa	195.45 kDa	0.267	C01.034	Cathepsin S
397	EHEP† VIKS	44.86 kDa	180.42 kDa	0.267	A02.001	HIV-1 retropepsin
1334	HNDN† EELI	158.89 kDa	66.39 kDa	0.267	A02.001	HIV-1 retropepsin
213	SESE† MGPQ	22.48 kDa	202.80 kDa	0.267	M16.002	Insulysin
69	GNIN† GAGQ	5.45 kDa	219.83 kDa	0.267	M16.002	Insulysin
781	KMPE† TDFL	91.82 kDa	133.46 kDa	0.267	M16.002	Insulysin
945	QMKI† DDEV	112.03 kDa	113.25 kDa	0.267	M16.002	Insulysin
710	EENG† PLMM	83.07 kDa	142.20 kDa	0.267	M16.002	Insulysin
646	KKYS† FGAL	75.08 kDa	150.20 kDa	0.267	M16.002	Insulysin
166	EDDY† DADC	17.20 kDa	208.08 kDa	0.267	M16.002	Insulysin
1430	FHTP† VNAK	170.40 kDa	54.88 kDa	0.267	M16.002	Insulysin
524	VLTL† DPND	60.28 kDa	165.00 kDa	0.267	M16.002	Insulysin
196	DQDS† ITGE	20.57 kDa	204.70 kDa	0.267	M16.002	Insulysin
391	FKLR† KTEH	44.14 kDa	181.14 kDa	0.267	M16.002	Insulysin
1481	SATY† NGPK	176.60 kDa	48.68 kDa	0.267	M16.002	Insulysin
1058	STEQ† ARSG	125.49 kDa	99.79 kDa	0.267	M10.001	Matrix metallopeptidase-1
839	LFWK† SKDR	99.16 kDa	126.12 kDa	0.267	M10.001	Matrix metallopeptidase-1
1005	EPQP† VKKT	119.14 kDa	106.14 kDa	0.267	M10.001	Matrix metallopeptidase-1
252	TELF† PEFR	26.97 kDa	198.31 kDa	0.267	M10.001	Matrix metallopeptidase-1
1153	ELQR† MLLA	136.94 kDa	88.34 kDa	0.267	M10.009	Matrix metallopeptidase-12
1459	VRKR† LYPS	173.93 kDa	51.35 kDa	0.267	M10.009	Matrix metallopeptidase-12
837	YRLF† WKSK	98.85 kDa	126.43 kDa	0.267	M10.009	Matrix metallopeptidase-12
426	NFLM† VTQL	48.41 kDa	176.87 kDa	0.267	M10.009	Matrix metallopeptidase-12
1128	NIEN† MLQN	133.83 kDa	91.45 kDa	0.267	M10.009	Matrix metallopeptidase-12
998	TQQK† DDKE	118.33 kDa	106.95 kDa	0.267	M10.013	Matrix metallopeptidase-13
1634	EHLT† QLEK	194.57 kDa	30.71 kDa	0.267	M10.013	Matrix metallopeptidase-13
1585	HKYQ† SRES	188.83 kDa	36.45 kDa	0.267	M10.013	Matrix metallopeptidase-13
1608	NGPE† SQYT	191.51 kDa	33.77 kDa	0.267	M10.013	Matrix metallopeptidase-13
759	LHPG† QLLQ	89.16 kDa	136.11 kDa	0.267	M10.013	Matrix metallopeptidase-13
1027	NAKQ† LLRK	121.68 kDa	103.60 kDa	0.267	M10.013	Matrix metallopeptidase-13
1619	QEIV† NVCY	192.76 kDa	32.52 kDa	0.267	M10.013	Matrix metallopeptidase-13
304	ECSV† ESEV	33.54 kDa	191.73 kDa	0.267	M10.013	Matrix metallopeptidase-13
1237	FDEQ† HREE	146.89 kDa	78.39 kDa	0.267	M10.005	Matrix metallopeptidase-3
1248	ERRR† IQEQ	148.45 kDa	76.83 kDa	0.267	M10.005	Matrix metallopeptidase-3
1294	AIGH† MRTN	154.23 kDa	71.05 kDa	0.267	M10.008	Matrix metallopeptidase-7
1233	KFAL† FDEQ	146.37 kDa	78.91 kDa	0.267	M10.008	Matrix metallopeptidase-7
1585	HKYQ† SRES	188.83 kDa	36.45 kDa	0.267	M10.008	Matrix metallopeptidase-7
332	SDDE† ITMM	36.75 kDa	188.53 kDa	0.267	M10.008	Matrix metallopeptidase-7
1697	SVLD† IPSA	201.60 kDa	23.68 kDa	0.267	M10.008	Matrix metallopeptidase-7
1092	QRIF† DLQN	129.79 kDa	95.48 kDa	0.267	M10.002	Matrix metallopeptidase-8
1622	VNVC† YQTL	193.07 kDa	32.20 kDa	0.267	M10.002	Matrix metallopeptidase-8
98	GLGS† LITE	9.07 kDa	216.21 kDa	0.267	M10.002	Matrix metallopeptidase-8
1550	SWPF† HHPV	184.57 kDa	40.71 kDa	0.267	M10.002	Matrix metallopeptidase-8
191	MKKD† KDQD	20.00 kDa	205.28 kDa	0.267	M10.002	Matrix metallopeptidase-8
193	KDKD† QDSI	20.24 kDa	205.03 kDa	0.267	M10.002	Matrix metallopeptidase-8
792	TRQG† YYIR	93.23 kDa	132.04 kDa	0.267	M10.002	Matrix metallopeptidase-8
1163	SAAS† GNNH	137.93 kDa	87.35 kDa	0.267	M10.002	Matrix metallopeptidase-8
1386	TVHC† DYLN	165.17 kDa	60.11 kDa	0.267	M10.002	Matrix metallopeptidase-8
1247	KERR† RIQE	148.29 kDa	76.98 kDa	0.267	M10.002	Matrix metallopeptidase-8
989	SYVK† IPNK	117.29 kDa	107.98 kDa	0.267	M10.002	Matrix metallopeptidase-8
1676	DTNT† SLSM	199.30 kDa	25.98 kDa	0.267	M10.004	Matrix metallopeptidase-9
310	EVSQ† KSLW	34.20 kDa	191.08 kDa	0.267	M10.014	Membrane-type matrix metallopeptidase-1
372	RLWY† DMLG	41.59 kDa	183.69 kDa	0.267	M10.014	Membrane-type matrix metallopeptidase-1
993	IPNK† PTQQ	117.75 kDa	107.53 kDa	0.267	M10.014	Membrane-type matrix metallopeptidase-1
1314	PSNP† VAMT	156.55 kDa	68.72 kDa	0.267	M10.014	Membrane-type matrix metallopeptidase-1
1580	KNIS† KHKY	188.15 kDa	37.13 kDa	0.267	M10.014	Membrane-type matrix metallopeptidase-1
507	DNII† WDAQ	58.35 kDa	166.93 kDa	0.267	M10.014	Membrane-type matrix metallopeptidase-1
160	CHSD† YDED	16.40 kDa	208.88 kDa	0.267	M10.014	Membrane-type matrix metallopeptidase-1
389	YGFK† LRKT	43.87 kDa	181.41 kDa	0.267	M10.014	Membrane-type matrix metallopeptidase-1
1560	KFVP† DYYK	185.75 kDa	39.52 kDa	0.267	M12.002	Meprin alpha subunit
35	RTAA† TITA	1.53 kDa	223.75 kDa	0.267	M12.002	Meprin alpha subunit
317	WNYD† YAPP	35.11 kDa	190.17 kDa	0.267	M12.004	Meprin beta subunit
31	DLLL† RTAA	1.13 kDa	224.15 kDa	0.267	A01.001	Pepsin A
1565	YYKV† IVNP	186.42 kDa	38.85 kDa	0.267	A01.012	Rhizopuspepsin
841	WKSK† DRPR	99.38 kDa	125.90 kDa	0.267	S08.070	kexin
877	FKRT† GMDS	103.73 kDa	121.55 kDa	0.267	S08.070	kexin
1449	PMDL† QTLR	172.65 kDa	52.63 kDa	0.267	S08.070	kexin
1607	YNGP† ESQY	191.38 kDa	33.90 kDa	0.267	S08.070	kexin
992	KIPN† KPTQ	117.62 kDa	107.66 kDa	0.267	S08.070	kexin
236	LAGI† MQHD	25.16 kDa	200.12 kDa	0.267	S08.070	kexin
713	GPLM† MQVG	83.41 kDa	141.86 kDa	0.267	S08.070	kexin
152	TMGS† LQPL	15.50 kDa	209.77 kDa	0.267	S08.109	KPC2-type peptidase
1542	QKMM† AVPD	183.67 kDa	41.61 kDa	0.267	S08.109	KPC2-type peptidase
1674	LYDT† NTSL	199.08 kDa	26.19 kDa	0.267	S08.109	KPC2-type peptidase
694	QDLT† GKDG	81.03 kDa	144.24 kDa	0.267	S08.109	KPC2-type peptidase
710	EENG† PLMM	83.07 kDa	142.20 kDa	0.267	S08.109	KPC2-type peptidase
425	ENFL† MVTQ	48.28 kDa	177.00 kDa	0.267	S08.109	KPC2-type peptidase
758	SLHP† GQLL	88.99 kDa	136.29 kDa	0.267	S08.109	KPC2-type peptidase
380	VPED† GSGF	42.56 kDa	182.71 kDa	0.267	S08.109	KPC2-type peptidase
356	VTDT† KPRV	39.44 kDa	185.83 kDa	0.267	S08.109	KPC2-type peptidase
787	FLII† RTRQ	92.52 kDa	132.76 kDa	0.267	S08.109	KPC2-type peptidase
1645	TAKE† AALE	195.83 kDa	29.45 kDa	0.267	S08.116	lactocepin-3
848	RRIR† MEDI	100.32 kDa	124.95 kDa	0.267	S08.072	PCSK-1 peptidase
725	IKNY† YKRK	84.90 kDa	140.38 kDa	0.267	S08.072	PCSK-1 peptidase
991	VKIP† NKPT	117.50 kDa	107.77 kDa	0.267	S08.072	PCSK-1 peptidase
990	YVKI† PNKP	117.41 kDa	107.87 kDa	0.267	S08.073	PCSK-2 peptidase
572	VIKE† EPQQ	65.82 kDa	159.46 kDa	0.267	S08.073	PCSK-2 peptidase
690	MRTP† QDLT	80.58 kDa	144.70 kDa	0.267	S08.074	PCSK-4 peptidase
1242	REEM† RKER	147.57 kDa	77.71 kDa	0.267	S08.075	PCSK-6 peptidase
930	EKSF† FAPE	110.19 kDa	115.08 kDa	0.267	S08.075	PCSK-6 peptidase
359	TKPR† VAEW	39.83 kDa	185.45 kDa	0.267	S08.077	PCSK-7 peptidase
1534	FILD† NIVT	182.73 kDa	42.55 kDa	0.267	S08.077	PCSK-7 peptidase
966	AMKG† KCLL	114.48 kDa	110.80 kDa	0.267	S08.077	PCSK-7 peptidase
1487	PKHS† LTQI	177.34 kDa	47.94 kDa	0.267	C01.036	cathepsin K
848	RRIR† MEDI	100.32 kDa	124.95 kDa	0.267	C01.036	cathepsin K
786	DFLI† IRTR	92.40 kDa	132.87 kDa	0.267	C01.036	cathepsin K
369	GPAR† LWYD	41.13 kDa	184.15 kDa	0.267	C01.129	cathepsin L3 ({Fasciola} sp.)
215	SEMG† PQEA	22.78 kDa	202.50 kDa	0.267	C01.129	cathepsin L3 ({Fasciola} sp.)
923	LKDA† GYGE	109.19 kDa	116.08 kDa	0.267	C01.129	cathepsin L3 ({Fasciola} sp.)
873	LCAD† FKRT	103.20 kDa	122.08 kDa	0.267	C02.001	calpain-1
158	PLCH† SDYD	16.20 kDa	209.08 kDa	0.267	C02.001	calpain-1
249	PSVT† ELFP	26.58 kDa	198.69 kDa	0.267	C02.001	calpain-1
541	EKEE† ATSN	62.27 kDa	163.00 kDa	0.267	C02.001	calpain-1
37	AATI† TAAA	1.74 kDa	223.54 kDa	0.267	C02.002	calpain-302
880	TGMD† SNWW	104.15 kDa	121.13 kDa	0.267	C02.002	calpain-303
39	TITA† AAIM	1.91 kDa	223.36 kDa	0.267	C02.002	calpain-304
1310	TNAP† PSNP	156.16 kDa	69.12 kDa	0.267	C02.002	calpain-305
100	GSLI† TELT	9.29 kDa	215.98 kDa	0.267	C02.002	calpain-306
1526	DDDQ† VAFS	181.83 kDa	43.44 kDa	0.267	M12.032	LAST peptidase ({Limulus polyphemus})
1632	YDEH† LTQL	194.35 kDa	30.92 kDa	0.267	M12.032	LAST peptidase ({Limulus polyphemus})
678	ERQA† SGGG	78.93 kDa	146.35 kDa	0.267	M12.032	LAST peptidase ({Limulus polyphemus})
907	PEQC† CAYY	107.38 kDa	117.90 kDa	0.267	M12.032	LAST peptidase ({Limulus polyphemus})
458	LAGW† LPSS	52.46 kDa	172.82 kDa	0.267	M12.032	LAST peptidase ({Limulus polyphemus})
589	PWNL† SNDE	67.84 kDa	157.44 kDa	0.267	M12.032	LAST peptidase ({Limulus polyphemus})
684	GGEM† FFMR	79.80 kDa	145.48 kDa	0.267	M12.032	LAST peptidase ({Limulus polyphemus})
657	GPHS† VQPL	76.39 kDa	148.89 kDa	0.267	M12.221	ADAMTS4 peptidase
1490	SLTQ† ISQS	177.68 kDa	47.60 kDa	0.267	M12.221	ADAMTS4 peptidase
560	LKKS† RILL	64.28 kDa	161.00 kDa	0.267	M12.221	ADAMTS4 peptidase
1445	IITR† PMDL	172.19 kDa	53.09 kDa	0.267	M12.221	ADAMTS4 peptidase
819	PNSK† RANT	96.56 kDa	128.72 kDa	0.267	M12.221	ADAMTS4 peptidase
774	RAPI† YLHK	90.92 kDa	134.36 kDa	0.267	M16.003	mitochondrial processing peptidase beta-subunit
278	SVWR† SARR	30.35 kDa	194.92 kDa	0.267	M16.003	mitochondrial processing peptidase beta-subunit
844	KDRP† RRIR	99.74 kDa	125.53 kDa	0.267	M16.003	mitochondrial processing peptidase beta-subunit
1231	IRKF† ALFD	146.18 kDa	79.10 kDa	0.267	M16.003	mitochondrial processing peptidase beta-subunit
228	EDGK† LTLP	24.27 kDa	201.01 kDa	0.267	S01.017	kallikrein-related peptidase 5
1027	NAKQ† LLRK	121.68 kDa	103.60 kDa	0.267	S01.017	kallikrein-related peptidase 5
1697	SVLD† IPSA	201.60 kDa	23.68 kDa	0.267	S01.017	kallikrein-related peptidase 5
216	EMGP† QEAT	22.88 kDa	202.40 kDa	0.267	S01.017	kallikrein-related peptidase 5
810	QCPL† FEVP	95.48 kDa	129.79 kDa	0.267	S01.017	kallikrein-related peptidase 5
293	ELIQ† EEQI	32.27 kDa	193.01 kDa	0.267	S01.017	kallikrein-related peptidase 5
1341	IKVE† GTKI	159.73 kDa	65.55 kDa	0.267	S01.017	kallikrein-related peptidase 5
996	KPTQ† QKDD	118.07 kDa	107.20 kDa	0.267	S01.017	kallikrein-related peptidase 5
149	YQQT† MGSL	15.11 kDa	210.16 kDa	0.267	S01.017	kallikrein-related peptidase 5
1629	LTEY† DEHL	193.97 kDa	31.31 kDa	0.267	S01.017	kallikrein-related peptidase 5
838	RLFW† KSKD	99.03 kDa	126.24 kDa	0.267	S01.017	kallikrein-related peptidase 5
714	PLMM† QVGM	83.55 kDa	141.73 kDa	0.267	S01.017	kallikrein-related peptidase 5
928	YGEK† SFFA	109.96 kDa	115.32 kDa	0.267	S01.135	granzyme A
487	KPWY† SIFP	55.84 kDa	169.43 kDa	0.267	S01.217	thrombin
1069	MSKF† ARGS	126.87 kDa	98.41 kDa	0.267	S01.217	thrombin
1482	ATYN† GPKH	176.72 kDa	48.56 kDa	0.267	S01.217	thrombin
84	DDEC† KKHL	7.30 kDa	217.98 kDa	0.267	S01.233	plasmin
1407	MVTL† SSIL	167.76 kDa	57.52 kDa	0.267	S01.233	plasmin
363	VAEW† RYGP	40.31 kDa	184.97 kDa	0.267	S01.233	plasmin
1097	LQNK† VLSS	130.39 kDa	94.88 kDa	0.267	S01.233	plasmin
445	DVKH† KGTK	50.84 kDa	174.43 kDa	0.267	S01.251	kallikrein-related peptidase 4
430	VTQL† HWED	48.85 kDa	176.42 kDa	0.267	S01.251	kallikrein-related peptidase 4
1091	CQRI† FDLQ	129.65 kDa	95.63 kDa	0.267	S01.251	kallikrein-related peptidase 4
1044	KLSR† WEVI	123.82 kDa	101.46 kDa	0.267	S01.251	kallikrein-related peptidase 4
1275	KPKK† MKER	151.87 kDa	73.40 kDa	0.267	S01.251	kallikrein-related peptidase 4
51	SDED† SAGG	3.16 kDa	222.11 kDa	0.267	S01.251	kallikrein-related peptidase 4
1296	GHMR† TNKF	154.52 kDa	70.76 kDa	0.267	S01.251	kallikrein-related peptidase 4
1741	LLMS† EGED	206.76 kDa	18.52 kDa	0.266	M12.221	ADAMTS4 peptidase
1745	EGED† DEED	207.31 kDa	17.97 kDa	0.266	M12.032	LAST peptidase ({Limulus polyphemus})
1760	DNPF† SAIQ	209.15 kDa	16.13 kDa	0.266	M10.009	Matrix metallopeptidase-12
1784	PKQP† RMLQ	211.96 kDa	13.31 kDa	0.266	M12.032	LAST peptidase ({Limulus polyphemus})
1787	PRML† QENT	212.36 kDa	12.91 kDa	0.266	S08.109	KPC2-type peptidase
1801	EESM† MSYE	214.09 kDa	11.19 kDa	0.266	M10.002	Matrix metallopeptidase-8
1815	SHGL† EDSN	215.94 kDa	9.33 kDa	0.266	S01.017	kallikrein-related peptidase 5
1829	EEPD† PKSN	217.64 kDa	7.63 kDa	0.266	S08.109	KPC2-type peptidase
1833	PKSN† TQDT	218.07 kDa	7.21 kDa	0.266	M16.002	Insulysin
1841	SFSS† IGGY	218.92 kDa	6.35 kDa	0.266	C02.001	calpain-1
1866	PSVL† SQVH	222.08 kDa	3.20 kDa	0.266	S01.217	thrombin
105	ELTA† NEEL	9.81 kDa	215.47 kDa	0.266	A01.016	Aspergillopepsin I
1634	EHLT† QLEK	194.57 kDa	30.71 kDa	0.266	A01.016	Aspergillopepsin I
1233	KFAL† FDEQ	146.37 kDa	78.91 kDa	0.266	A01.016	Aspergillopepsin I
1097	LQNK† VLSS	130.39 kDa	94.88 kDa	0.266	A01.016	Aspergillopepsin I
717	MQVG† MATK	83.95 kDa	141.33 kDa	0.266	M12.001	Astacin
1014	TGTD† ADLR	120.18 kDa	105.09 kDa	0.266	M12.001	Astacin
1045	LSRW† EVID	124.00 kDa	101.27 kDa	0.266	C14.001	Caspase-1
1173	DDTA† SVTS	139.14 kDa	86.14 kDa	0.266	C14.005	Caspase-6
1123	EEMG† KNIE	133.23 kDa	92.05 kDa	0.266	C14.005	Caspase-6
1468	EEFR† EHLE	175.10 kDa	50.17 kDa	0.266	C14.005	Caspase-6
317	WNYD† YAPP	35.11 kDa	190.17 kDa	0.266	C14.004	Caspase-7
580	NMSQ† PEVK	66.76 kDa	158.52 kDa	0.266	C14.009	Caspase-8
70	NING† AGQL	5.62 kDa	219.65 kDa	0.266	C14.009	Caspase-8
726	KNYY† KRKP	85.06 kDa	140.22 kDa	0.266	C14.009	Caspase-8
147	RRYQ† QTMG	14.88 kDa	210.39 kDa	0.266	C14.009	Caspase-8
1272	PEKK† PKKM	151.52 kDa	73.76 kDa	0.266	C14.009	Caspase-8
679	RQAS† GGGE	79.02 kDa	146.26 kDa	0.266	C14.009	Caspase-8
1633	DEHL† TQLE	194.47 kDa	30.81 kDa	0.266	C14.009	Caspase-8
37	AATI† TAAA	1.74 kDa	223.54 kDa	0.266	C01.034	Cathepsin S
995	NKPT† QQKD	117.94 kDa	107.33 kDa	0.266	S01.131	Elastase-2
305	CSVE† SEVS	33.67 kDa	191.61 kDa	0.266	A02.001	HIV-1 retropepsin
1563	PDYY† KVIV	186.20 kDa	39.08 kDa	0.266	M16.002	Insulysin
1078	FSVA† EHQE	127.92 kDa	97.36 kDa	0.266	M16.002	Insulysin
431	TQLH† WEDD	48.99 kDa	176.29 kDa	0.266	M16.002	Insulysin
533	NLIL† EIPD	61.30 kDa	163.97 kDa	0.266	M16.002	Insulysin
1077	RFSV† AEHQ	127.85 kDa	97.43 kDa	0.266	M16.002	Insulysin
1264	EKEK† LKGP	150.53 kDa	74.75 kDa	0.266	M16.002	Insulysin
1031	LLRK† FGVP	122.19 kDa	103.09 kDa	0.266	M16.002	Insulysin
483	LDDD† KPWY	55.27 kDa	170.01 kDa	0.266	M16.002	Insulysin
803	DIFV† VGQQ	94.64 kDa	130.63 kDa	0.266	M16.002	Insulysin
615	QHSI† PAVE	71.27 kDa	154.01 kDa	0.266	M16.002	Insulysin
427	FLMV† TQLH	48.51 kDa	176.77 kDa	0.266	M16.002	Insulysin
332	SDDE† ITMM	36.75 kDa	188.53 kDa	0.266	M16.002	Insulysin
664	LLKH† IKKK	77.21 kDa	148.07 kDa	0.266	M16.002	Insulysin
1641	KDIC† TAKE	195.40 kDa	29.88 kDa	0.266	M16.002	Insulysin
912	AYYS† MIAA	107.97 kDa	117.31 kDa	0.266	M16.002	Insulysin
1214	AVID† AYVR	144.03 kDa	81.25 kDa	0.266	M16.002	Insulysin
1213	PAVI† DAYV	143.91 kDa	81.36 kDa	0.266	M12.033	LAST_MAM peptidase
1566	YKVI† VNPM	186.54 kDa	38.74 kDa	0.266	M10.001	Matrix metallopeptidase-1
44	AIMS† DTDS	2.39 kDa	222.89 kDa	0.266	M10.001	Matrix metallopeptidase-1
748	VYCH† TSPF	87.84 kDa	137.44 kDa	0.266	M10.001	Matrix metallopeptidase-1
953	RTAP† WNTT	112.91 kDa	112.36 kDa	0.266	M10.001	Matrix metallopeptidase-1
1499	LDLC† DEKL	178.67 kDa	46.61 kDa	0.266	M10.001	Matrix metallopeptidase-1
297	EEQI† QEVE	32.77 kDa	192.51 kDa	0.266	M10.001	Matrix metallopeptidase-1
87	CKKH† LAGL	7.69 kDa	217.58 kDa	0.266	M10.001	Matrix metallopeptidase-1
657	GPHS† VQPL	76.39 kDa	148.89 kDa	0.266	M10.001	Matrix metallopeptidase-1
1152	KELQ† RMLL	136.78 kDa	88.49 kDa	0.266	M10.001	Matrix metallopeptidase-1
838	RLFW† KSKD	99.03 kDa	126.24 kDa	0.266	M10.001	Matrix metallopeptidase-1
1567	KVIV† NPMD	186.63 kDa	38.64 kDa	0.266	M10.001	Matrix metallopeptidase-1
837	YRLF† WKSK	98.85 kDa	126.43 kDa	0.266	M10.001	Matrix metallopeptidase-1
466	MTRN† AMAY	53.34 kDa	171.93 kDa	0.266	M10.001	Matrix metallopeptidase-1
966	AMKG† KCLL	114.48 kDa	110.80 kDa	0.266	M10.009	Matrix metallopeptidase-12
690	MRTP† QDLT	80.58 kDa	144.70 kDa	0.266	M10.009	Matrix metallopeptidase-12
140	EVAE† DESR	13.95 kDa	211.33 kDa	0.266	M10.009	Matrix metallopeptidase-12
118	ALVN† DEGW	11.35 kDa	213.92 kDa	0.266	M10.009	Matrix metallopeptidase-12
500	LVYG† RWED	57.42 kDa	167.86 kDa	0.266	M10.009	Matrix metallopeptidase-12
1631	EYDE† HLTQ	194.22 kDa	31.06 kDa	0.266	M10.009	Matrix metallopeptidase-12
1352	KQLI† ESAD	161.11 kDa	64.16 kDa	0.266	M10.009	Matrix metallopeptidase-12
665	LKHI† KKKA	77.32 kDa	147.96 kDa	0.266	M10.009	Matrix metallopeptidase-12
1462	RLYP† SREE	174.30 kDa	50.98 kDa	0.266	M10.009	Matrix metallopeptidase-12
1254	EQLR† RLKR	149.22 kDa	76.06 kDa	0.266	M10.013	Matrix metallopeptidase-13
426	NFLM† VTQL	48.41 kDa	176.87 kDa	0.266	M10.013	Matrix metallopeptidase-13
799	RELV† DIFV	94.17 kDa	131.11 kDa	0.266	M10.013	Matrix metallopeptidase-13
165	DEDD† YDAD	17.04 kDa	208.24 kDa	0.266	M10.013	Matrix metallopeptidase-13
853	EDIK† KAFP	100.94 kDa	124.34 kDa	0.266	M10.013	Matrix metallopeptidase-13
1587	YQSR† ESFL	189.07 kDa	36.20 kDa	0.266	M10.013	Matrix metallopeptidase-13
1345	GTKI† VLGK	160.25 kDa	65.03 kDa	0.266	M10.013	Matrix metallopeptidase-13
1404	TDPM† VTLS	167.44 kDa	57.83 kDa	0.266	M10.013	Matrix metallopeptidase-13
1438	VVKD† YYKI	171.25 kDa	54.03 kDa	0.266	M10.008	Matrix metallopeptidase-7
685	GEMF† FMRT	79.94 kDa	145.33 kDa	0.266	M10.008	Matrix metallopeptidase-7
1550	SWPF† HHPV	184.57 kDa	40.71 kDa	0.266	M10.008	Matrix metallopeptidase-7
432	QLHW† EDDI	49.18 kDa	176.10 kDa	0.266	M10.008	Matrix metallopeptidase-7
1543	KMMA† VPDS	183.74 kDa	41.53 kDa	0.266	M10.002	Matrix metallopeptidase-8
1294	AIGH† MRTN	154.23 kDa	71.05 kDa	0.266	M10.002	Matrix metallopeptidase-8
1114	SSSA† EDSD	132.07 kDa	93.20 kDa	0.266	M10.002	Matrix metallopeptidase-8
1535	ILDN† IVTQ	182.84 kDa	42.44 kDa	0.266	M10.002	Matrix metallopeptidase-8
1705	TPEK† QVTQ	202.42 kDa	22.86 kDa	0.266	M10.002	Matrix metallopeptidase-8
770	NNLF† RAPI	90.48 kDa	134.80 kDa	0.266	M10.002	Matrix metallopeptidase-8
1016	TDAD† LRRL	120.37 kDa	104.91 kDa	0.266	M10.014	Membrane-type matrix metallopeptidase-1
1367	VLKF† PKQQ	162.87 kDa	62.40 kDa	0.266	M10.014	Membrane-type matrix metallopeptidase-1
705	LAEY† SEEN	82.44 kDa	142.84 kDa	0.266	M10.014	Membrane-type matrix metallopeptidase-1
577	PQQN† MSQP	66.41 kDa	158.86 kDa	0.266	M12.002	Meprin alpha subunit
361	PRVA† EWRY	40.00 kDa	185.28 kDa	0.266	M12.004	Meprin beta subunit
506	EDNI† IWDA	58.24 kDa	167.04 kDa	0.266	A01.001	Pepsin A
1470	FREH† LELI	175.37 kDa	49.91 kDa	0.266	A01.001	Pepsin A
704	ILAE† YSEE	82.28 kDa	143.00 kDa	0.266	A01.001	Pepsin A
905	VSPE† QCCA	107.15 kDa	118.13 kDa	0.266	A01.001	Pepsin A
265	RFLR† LFGP	28.68 kDa	196.59 kDa	0.266	A01.012	Rhizopuspepsin
1638	QLEK† DICT	195.06 kDa	30.21 kDa	0.266	A01.012	Rhizopuspepsin
715	LMMQ† VGMA	83.67 kDa	141.60 kDa	0.266	A01.012	Rhizopuspepsin
1230	FIRK† FALF	146.03 kDa	79.24 kDa	0.266	S08.071	furin
337	TMMA† PVES	37.29 kDa	187.98 kDa	0.266	S08.070	kexin
381	PEDG† SGFD	42.74 kDa	182.54 kDa	0.266	S08.070	kexin
518	RLLE† PPVL	59.66 kDa	165.62 kDa	0.266	S08.070	kexin
857	KAFP† SHSE	101.38 kDa	123.89 kDa	0.266	S08.070	kexin
1499	LDLC† DEKL	178.67 kDa	46.61 kDa	0.266	S08.070	kexin
1456	RENV† RKRL	173.49 kDa	51.79 kDa	0.266	S08.070	kexin
772	LFRA† PIYL	90.71 kDa	134.57 kDa	0.266	S08.070	kexin
872	KLCA† DFKR	103.08 kDa	122.20 kDa	0.266	S08.070	kexin
1260	KRNQ† EKEK	150.01 kDa	75.27 kDa	0.266	S08.070	kexin
917	IAAE† QRLK	108.48 kDa	116.80 kDa	0.266	S08.070	kexin
540	DEKE† EATS	62.14 kDa	163.13 kDa	0.266	S08.109	KPC2-type peptidase
483	LDDD† KPWY	55.27 kDa	170.01 kDa	0.266	S08.109	KPC2-type peptidase
905	VSPE† QCCA	107.15 kDa	118.13 kDa	0.266	S08.109	KPC2-type peptidase
1387	VHCD† YLNR	165.29 kDa	59.99 kDa	0.266	S08.109	KPC2-type peptidase
1480	NSAT† YNGP	176.44 kDa	48.84 kDa	0.266	S08.109	KPC2-type peptidase
1418	INDM† RDLP	168.96 kDa	56.32 kDa	0.266	S08.109	KPC2-type peptidase
738	GAPD† CKYG	86.54 kDa	138.74 kDa	0.266	S08.109	KPC2-type peptidase
459	AGWL† PSSM	52.57 kDa	172.71 kDa	0.266	S08.109	KPC2-type peptidase
1208	ETVR† KPAV	143.41 kDa	81.87 kDa	0.266	S08.072	PCSK-1 peptidase
579	QNMS† QPEV	66.63 kDa	158.65 kDa	0.266	S08.072	PCSK-1 peptidase
1577	TIRK† NISK	187.83 kDa	37.44 kDa	0.266	S08.072	PCSK-1 peptidase
1709	QVTQ† EGED	202.88 kDa	22.40 kDa	0.266	S08.072	PCSK-1 peptidase
1203	EYVR† CETV	142.82 kDa	82.46 kDa	0.266	S08.072	PCSK-1 peptidase
1419	NDMR† DLPN	169.12 kDa	56.16 kDa	0.266	S08.073	PCSK-2 peptidase
485	DDKP† WYSI	55.49 kDa	169.78 kDa	0.266	S08.073	PCSK-2 peptidase
939	ENEE† DFQM	111.27 kDa	114.01 kDa	0.266	S08.076	PCSK-5 peptidase
1008	PVKK† TVTG	119.49 kDa	105.78 kDa	0.266	S08.075	PCSK-6 peptidase
909	QCCA† YYSM	107.55 kDa	117.72 kDa	0.266	S26.010	signalase (animal) 21 kDa component
454	QRAS† LAGW	51.91 kDa	173.36 kDa	0.266	C01.036	cathepsin K
993	IPNK† PTQQ	117.75 kDa	107.53 kDa	0.266	C01.036	cathepsin K
438	DIIW† DGED	49.95 kDa	175.33 kDa	0.266	C01.036	cathepsin K
732	KPGK† DPGA	85.87 kDa	139.41 kDa	0.266	C02.001	calpain-1
267	LRLF† GPGK	28.94 kDa	196.33 kDa	0.266	C02.001	calpain-1
1106	EVLS† TDTD	131.31 kDa	93.97 kDa	0.266	C02.002	calpain-307
1227	DEEF† IRKF	145.64 kDa	79.64 kDa	0.266	C02.002	calpain-308
1206	RCET† VRKP	143.15 kDa	82.13 kDa	0.266	C02.002	calpain-309
989	SYVK† IPNK	117.29 kDa	107.98 kDa	0.266	C02.002	calpain-310
741	DCKY† GETV	86.93 kDa	138.35 kDa	0.266	M12.032	LAST peptidase ({Limulus polyphemus})
527	LDPN† DENL	60.61 kDa	164.67 kDa	0.266	M12.032	LAST peptidase ({Limulus polyphemus})
1597	VNLI† LANS	190.22 kDa	35.06 kDa	0.266	M12.032	LAST peptidase ({Limulus polyphemus})
1670	QPPD† LYDT	198.59 kDa	26.69 kDa	0.266	M12.032	LAST peptidase ({Limulus polyphemus})
152	TMGS† LQPL	15.50 kDa	209.77 kDa	0.266	M12.032	LAST peptidase ({Limulus polyphemus})
701	GDLI† LAEY	81.96 kDa	143.31 kDa	0.266	M12.032	LAST peptidase ({Limulus polyphemus})
155	SLQP† LCHS	15.84 kDa	209.43 kDa	0.266	M12.032	LAST peptidase ({Limulus polyphemus})
333	DDEI† TMMA	36.86 kDa	188.42 kDa	0.266	M12.032	LAST peptidase ({Limulus polyphemus})
460	GWLP† SSMT	52.67 kDa	172.61 kDa	0.266	M12.032	LAST peptidase ({Limulus polyphemus})
769	ENNL† FRAP	90.33 kDa	134.94 kDa	0.266	M12.221	ADAMTS4 peptidase
1164	AASG† NNHR	138.10 kDa	87.18 kDa	0.266	M12.221	ADAMTS4 peptidase
74	AGQL† EGES	6.11 kDa	219.17 kDa	0.266	M12.221	ADAMTS4 peptidase
949	DDEV† RTAP	112.49 kDa	112.79 kDa	0.266	M12.221	ADAMTS4 peptidase
1687	ASVF† QDES	200.48 kDa	24.80 kDa	0.266	M12.221	ADAMTS4 peptidase
260	PGKV† LRFL	28.00 kDa	197.28 kDa	0.266	M12.221	ADAMTS4 peptidase
1056	TMST† EQAR	125.23 kDa	100.04 kDa	0.266	M12.221	ADAMTS4 peptidase
1636	LTQL† EKDI	194.81 kDa	30.47 kDa	0.266	M12.221	ADAMTS4 peptidase
1423	DLPN† TYPF	169.55 kDa	55.72 kDa	0.266	M12.221	ADAMTS4 peptidase
1673	DLYD† TNTS	198.98 kDa	26.30 kDa	0.266	M12.221	ADAMTS4 peptidase
346	FSQS† TGDI	38.28 kDa	186.99 kDa	0.266	M12.221	ADAMTS4 peptidase
312	SQKS† LWNY	34.42 kDa	190.86 kDa	0.266	M16.003	mitochondrial processing peptidase beta-subunit
775	APIY† LHKM	91.08 kDa	134.20 kDa	0.266	M16.003	mitochondrial processing peptidase beta-subunit
1587	YQSR† ESFL	189.07 kDa	36.20 kDa	0.266	M16.003	mitochondrial processing peptidase beta-subunit
168	DYDA† DCED	17.38 kDa	207.89 kDa	0.266	M16.003	mitochondrial processing peptidase beta-subunit
563	SRIL† LGKT	64.66 kDa	160.62 kDa	0.266	M16.003	mitochondrial processing peptidase beta-subunit
374	WYDM† LGVP	41.84 kDa	183.44 kDa	0.266	M16.003	mitochondrial processing peptidase beta-subunit
763	QLLQ† AFEN	89.64 kDa	135.63 kDa	0.266	M16.003	mitochondrial processing peptidase beta-subunit
1495	SQSM† LDLC	178.23 kDa	47.05 kDa	0.266	M16.003	mitochondrial processing peptidase beta-subunit
905	VSPE† QCCA	107.15 kDa	118.13 kDa	0.266	M16.003	mitochondrial processing peptidase beta-subunit
1089	EECQ† RIFD	129.38 kDa	95.90 kDa	0.266	S01.017	kallikrein-related peptidase 5
1284	DLKL† KCGA	152.98 kDa	72.29 kDa	0.266	S01.017	kallikrein-related peptidase 5
1304	CPLY† YQTN	155.48 kDa	69.79 kDa	0.266	S01.017	kallikrein-related peptidase 5
1477	IVKN† SATY	176.18 kDa	49.10 kDa	0.266	S01.017	kallikrein-related peptidase 5
552	KESK† KESS	63.39 kDa	161.89 kDa	0.266	S01.017	kallikrein-related peptidase 5
1088	KEEC† QRIF	129.25 kDa	96.03 kDa	0.266	S01.017	kallikrein-related peptidase 5
1208	ETVR† KPAV	143.41 kDa	81.87 kDa	0.266	S01.017	kallikrein-related peptidase 5
1014	TGTD† ADLR	120.18 kDa	105.09 kDa	0.266	S01.017	kallikrein-related peptidase 5
1430	FHTP† VNAK	170.40 kDa	54.88 kDa	0.266	S01.017	kallikrein-related peptidase 5
1575	LETI† RKNI	187.55 kDa	37.73 kDa	0.266	S01.017	kallikrein-related peptidase 5
1084	QERY† KEEC	128.76 kDa	96.52 kDa	0.266	S01.017	kallikrein-related peptidase 5
1320	MTEE† QEEE	157.21 kDa	68.06 kDa	0.266	S01.017	kallikrein-related peptidase 5
1033	RKFG† VPEE	122.51 kDa	102.77 kDa	0.266	S01.017	kallikrein-related peptidase 5
156	LQPL† CHSD	15.96 kDa	209.32 kDa	0.266	S01.217	thrombin
774	RAPI† YLHK	90.92 kDa	134.36 kDa	0.266	S01.217	thrombin
914	YSMI† AAEQ	108.21 kDa	117.07 kDa	0.266	S01.233	plasmin
1397	KSIH† RRRT	166.53 kDa	58.75 kDa	0.266	S01.233	plasmin
629	PTHM† GPIK	72.92 kDa	152.36 kDa	0.266	S01.251	kallikrein-related peptidase 4
1009	VKKT† VTGT	119.59 kDa	105.68 kDa	0.266	S01.251	kallikrein-related peptidase 4
671	KAKM† REQE	78.03 kDa	147.24 kDa	0.266	S01.251	kallikrein-related peptidase 4
656	PGPH† SVQP	76.30 kDa	148.97 kDa	0.266	S01.251	kallikrein-related peptidase 4
808	GQQC† PLFE	95.27 kDa	130.00 kDa	0.266	S01.251	kallikrein-related peptidase 4
156	LQPL† CHSD	15.96 kDa	209.32 kDa	0.266	S01.251	kallikrein-related peptidase 4
1723	DEEE† GTVQ	204.68 kDa	20.59 kDa	0.265	S01.017	kallikrein-related peptidase 5
1729	VQQP† QASV	205.41 kDa	19.87 kDa	0.265	S08.072	PCSK-1 peptidase
1757	EEGD† NPFS	208.79 kDa	16.49 kDa	0.265	A01.016	Aspergillopepsin I
1762	PFSA† IQLS	209.30 kDa	15.97 kDa	0.265	S01.017	kallikrein-related peptidase 5
1766	IQLS† ESGS	209.74 kDa	15.53 kDa	0.265	M12.032	LAST peptidase ({Limulus polyphemus})
1779	SGGI† RPKQ	211.36 kDa	13.92 kDa	0.265	M16.002	Insulysin
1780	GGIR† PKQP	211.51 kDa	13.76 kDa	0.265	C01.129	cathepsin L3 ({Fasciola} sp.)
1789	MLQE† NTRM	212.62 kDa	12.66 kDa	0.265	M10.014	Membrane-type matrix metallopeptidase-1
1792	ENTR† MDME	212.99 kDa	12.29 kDa	0.265	M12.032	LAST peptidase ({Limulus polyphemus})
1793	NTRM† DMEN	213.12 kDa	12.15 kDa	0.265	S01.251	kallikrein-related peptidase 4
1826	GSYE† EPDP	217.30 kDa	7.97 kDa	0.265	C01.129	cathepsin L3 ({Fasciola} sp.)
1830	EPDP† KSNT	217.74 kDa	7.54 kDa	0.265	C02.001	calpain-1
1841	SFSS† IGGY	218.92 kDa	6.35 kDa	0.265	S01.251	kallikrein-related peptidase 4
1845	IGGY† EVSE	219.55 kDa	5.73 kDa	0.265	S01.010	Granzyme B
1853	EEED† EEEE	220.49 kDa	4.78 kDa	0.265	M12.004	Meprin beta subunit
1874	LSED† EEDS	222.97 kDa	2.30 kDa	0.265	S08.070	kexin
1888	AGDS† DLDS	224.61 kDa	0.67 kDa	0.265	S01.017	kallikrein-related peptidase 5
1620	EIVN† VCYQ	192.87 kDa	32.41 kDa	0.265	A01.016	Aspergillopepsin I
570	TGVI† KEEP	65.56 kDa	159.72 kDa	0.265	A01.016	Aspergillopepsin I
980	DPTG† CGEG	116.09 kDa	109.18 kDa	0.265	A01.016	Aspergillopepsin I
1664	PGPY† TPQP	197.96 kDa	27.32 kDa	0.265	A01.016	Aspergillopepsin I
1653	EAEL† ESLD	196.65 kDa	28.63 kDa	0.265	A01.016	Aspergillopepsin I
294	LIQE† EQIQ	32.40 kDa	192.88 kDa	0.265	M12.001	Astacin
157	QPLC† HSDY	16.06 kDa	209.22 kDa	0.265	M12.001	Astacin
489	WYSI† FPID	56.04 kDa	169.23 kDa	0.265	M12.001	Astacin
1477	IVKN† SATY	176.18 kDa	49.10 kDa	0.265	C14.001	Caspase-1
1588	QSRE† SFLD	189.20 kDa	36.07 kDa	0.265	C14.001	Caspase-1
940	NEED† FQMK	111.38 kDa	113.89 kDa	0.265	C14.001	Caspase-1
1315	SNPV† AMTE	156.65 kDa	68.63 kDa	0.265	C14.004	Caspase-7
531	DENL† ILEI	61.08 kDa	164.20 kDa	0.265	C14.004	Caspase-7
491	SIFP† IDNE	56.29 kDa	168.99 kDa	0.265	C14.009	Caspase-8
317	WNYD† YAPP	35.11 kDa	190.17 kDa	0.265	C14.009	Caspase-8
688	FFMR† TPQD	80.38 kDa	144.90 kDa	0.265	C14.009	Caspase-8
801	LVDI† FVVG	94.40 kDa	130.88 kDa	0.265	C14.009	Caspase-8
1320	MTEE† QEEE	157.21 kDa	68.06 kDa	0.265	C14.009	Caspase-8
826	THIR† DFLQ	97.40 kDa	127.87 kDa	0.265	C14.009	Caspase-8
1542	QKMM† AVPD	183.67 kDa	41.61 kDa	0.265	A01.010	Cathepsin E
762	GQLL† QAFE	89.52 kDa	135.76 kDa	0.265	C01.032	Cathepsin L
1390	DYLN† RPHK	165.68 kDa	59.60 kDa	0.265	C01.034	Cathepsin S
419	TDLL† ADEN	47.59 kDa	177.69 kDa	0.265	C01.034	Cathepsin S
1623	NVCY† QTLT	193.24 kDa	32.04 kDa	0.265	S01.001	Chymotrypsin A
964	IAAM† KGKC	114.18 kDa	111.10 kDa	0.265	S01.010	Granzyme B
1148	EQER† KELQ	136.28 kDa	88.99 kDa	0.265	A02.001	HIV-1 retropepsin
465	SMTR† NAMA	53.23 kDa	172.05 kDa	0.265	M16.002	Insulysin
1210	VRKP† AVID	143.63 kDa	81.65 kDa	0.265	M16.002	Insulysin
496	DNED† LVYG	56.87 kDa	168.40 kDa	0.265	M16.002	Insulysin
1679	TSLS† MSRD	199.58 kDa	25.69 kDa	0.265	M16.002	Insulysin
780	HKMP† ETDF	91.69 kDa	133.59 kDa	0.265	M16.002	Insulysin
443	GEDV† KHKG	50.58 kDa	174.70 kDa	0.265	M16.002	Insulysin
1358	ADEV† RRKS	161.74 kDa	63.53 kDa	0.265	M16.002	Insulysin
1558	NKKF† VPDY	185.56 kDa	39.72 kDa	0.265	M16.002	Insulysin
350	TGDI† DKVT	38.79 kDa	186.49 kDa	0.265	M16.002	Insulysin
133	VDYS† DINE	13.18 kDa	212.10 kDa	0.265	M12.033	LAST_MAM peptidase
1327	ELEK† TVIH	158.10 kDa	67.18 kDa	0.265	M12.033	LAST_MAM peptidase
468	RNAM† AYNV	53.54 kDa	171.73 kDa	0.265	M12.033	LAST_MAM peptidase
1478	VKNS† ATYN	176.27 kDa	49.01 kDa	0.265	M10.001	Matrix metallopeptidase-1
793	RQGY† YIRE	93.40 kDa	131.88 kDa	0.265	M10.001	Matrix metallopeptidase-1
1513	LARL† EKAI	180.37 kDa	44.91 kDa	0.265	M10.001	Matrix metallopeptidase-1
956	PWNT† TRAF	113.31 kDa	111.96 kDa	0.265	M10.001	Matrix metallopeptidase-1
1165	ASGN† NHRD	138.21 kDa	87.06 kDa	0.265	M10.001	Matrix metallopeptidase-1
39	TITA† AAIM	1.91 kDa	223.36 kDa	0.265	M10.001	Matrix metallopeptidase-1
1514	ARLE† KAIN	180.50 kDa	44.78 kDa	0.265	M10.001	Matrix metallopeptidase-1
121	NDEG† WVRS	11.77 kDa	213.51 kDa	0.265	M10.009	Matrix metallopeptidase-12
1586	KYQS† RESF	188.92 kDa	36.36 kDa	0.265	M10.009	Matrix metallopeptidase-12
836	IYRL† FWKS	98.70 kDa	126.58 kDa	0.265	M10.009	Matrix metallopeptidase-12
1378	KKKR† RVGT	164.20 kDa	61.08 kDa	0.265	M10.009	Matrix metallopeptidase-12
1436	AKVV† KDYY	171.01 kDa	54.27 kDa	0.265	M10.009	Matrix metallopeptidase-12
863	SESS† IRKR	102.00 kDa	123.28 kDa	0.265	M10.009	Matrix metallopeptidase-12
623	LRQP† FFPT	72.16 kDa	153.12 kDa	0.265	M10.013	Matrix metallopeptidase-13
260	PGKV† LRFL	28.00 kDa	197.28 kDa	0.265	M10.013	Matrix metallopeptidase-13
315	SLWN† YDYA	34.83 kDa	190.45 kDa	0.265	M10.005	Matrix metallopeptidase-3
282	SARR† KRKK	30.82 kDa	194.45 kDa	0.265	M10.008	Matrix metallopeptidase-7
1621	IVNV† CYQT	192.97 kDa	32.31 kDa	0.265	M10.008	Matrix metallopeptidase-7
1342	KVEG† TKIV	159.90 kDa	65.37 kDa	0.265	M10.008	Matrix metallopeptidase-7
1106	EVLS† TDTD	131.31 kDa	93.97 kDa	0.265	M10.008	Matrix metallopeptidase-7
301	QEVE† CSVE	33.25 kDa	192.02 kDa	0.265	M10.002	Matrix metallopeptidase-8
1306	LYYQ† TNAP	155.77 kDa	69.50 kDa	0.265	M10.002	Matrix metallopeptidase-8
1671	PPDL† YDTN	198.70 kDa	26.57 kDa	0.265	M10.002	Matrix metallopeptidase-8
1084	QERY† KEEC	128.76 kDa	96.52 kDa	0.265	M10.002	Matrix metallopeptidase-8
1624	VCYQ† TLTE	193.36 kDa	31.91 kDa	0.265	M10.002	Matrix metallopeptidase-8
1457	ENVR† KRLY	173.64 kDa	51.63 kDa	0.265	M10.014	Membrane-type matrix metallopeptidase-1
939	ENEE† DFQM	111.27 kDa	114.01 kDa	0.265	M10.014	Membrane-type matrix metallopeptidase-1
839	LFWK† SKDR	99.16 kDa	126.12 kDa	0.265	M10.014	Membrane-type matrix metallopeptidase-1
599	YPKQ† QGLR	69.12 kDa	156.15 kDa	0.265	M10.014	Membrane-type matrix metallopeptidase-1
1007	QPVK† KTVT	119.37 kDa	105.91 kDa	0.265	M10.014	Membrane-type matrix metallopeptidase-1
611	GNII† QHSI	70.80 kDa	154.47 kDa	0.265	M10.014	Membrane-type matrix metallopeptidase-1
642	RPPL† KKYS	74.57 kDa	150.70 kDa	0.265	M10.014	Membrane-type matrix metallopeptidase-1
1488	KHSL† TQIS	177.45 kDa	47.83 kDa	0.265	M12.002	Meprin alpha subunit
1386	TVHC† DYLN	165.17 kDa	60.11 kDa	0.265	M12.002	Meprin alpha subunit
625	QPFF† PTHM	72.45 kDa	152.82 kDa	0.265	M12.002	Meprin alpha subunit
1125	MGKN† IENM	133.47 kDa	91.81 kDa	0.265	A01.001	Pepsin A
219	PQEA† TQAE	23.20 kDa	202.07 kDa	0.265	A01.001	Pepsin A
1472	EHLE† LIVK	175.61 kDa	49.66 kDa	0.265	A01.001	Pepsin A
1403	RTDP† MVTL	167.31 kDa	57.96 kDa	0.265	A01.012	Rhizopuspepsin
1169	NHRD† DDTA	138.74 kDa	86.54 kDa	0.265	A01.012	Rhizopuspepsin
1439	VKDY† YKII	171.41 kDa	53.86 kDa	0.265	S08.070	kexin
825	NTHI† RDFL	97.25 kDa	128.03 kDa	0.265	S08.070	kexin
612	NIIQ† HSIP	70.93 kDa	154.35 kDa	0.265	S08.070	kexin
1338	EELI† KVEG	159.38 kDa	65.90 kDa	0.265	S08.070	kexin
709	SEEN† GPLM	82.90 kDa	142.38 kDa	0.265	S08.070	kexin
1648	EAAL† EEAE	196.08 kDa	29.20 kDa	0.265	S08.070	kexin
1611	ESQY† TKTA	191.89 kDa	33.39 kDa	0.265	S08.109	KPC2-type peptidase
1637	TQLE† KDIC	194.94 kDa	30.34 kDa	0.265	S08.109	KPC2-type peptidase
1274	KKPK† KMKE	151.74 kDa	73.53 kDa	0.265	S08.109	KPC2-type peptidase
1408	VTLS† SILE	167.84 kDa	57.43 kDa	0.265	S08.109	KPC2-type peptidase
1694	SNMS† VLDI	201.27 kDa	24.01 kDa	0.265	S08.109	KPC2-type peptidase
809	QQCP† LFEV	95.37 kDa	129.91 kDa	0.265	S08.109	KPC2-type peptidase
349	STGD† IDKV	38.67 kDa	186.60 kDa	0.265	S08.109	KPC2-type peptidase
320	DYAP† PPPP	35.44 kDa	189.84 kDa	0.265	S08.109	KPC2-type peptidase
1094	IFDL† QNKV	130.02 kDa	95.25 kDa	0.265	S08.109	KPC2-type peptidase
1326	EELE† KTVI	157.97 kDa	67.31 kDa	0.265	S08.109	KPC2-type peptidase
690	MRTP† QDLT	80.58 kDa	144.70 kDa	0.265	S08.109	KPC2-type peptidase
38	ATIT† AAAI	1.84 kDa	223.44 kDa	0.265	S08.109	KPC2-type peptidase
133	VDYS† DINE	13.18 kDa	212.10 kDa	0.265	S08.109	KPC2-type peptidase
597	YYYP† KQQG	68.87 kDa	156.41 kDa	0.265	S08.072	PCSK-1 peptidase
66	FLFG† NING	5.11 kDa	220.17 kDa	0.265	S08.072	PCSK-1 peptidase
888	VLKS† DFRL	105.15 kDa	120.13 kDa	0.265	S08.072	PCSK-1 peptidase
194	DKDQ† DSIT	20.37 kDa	204.90 kDa	0.265	S08.074	PCSK-4 peptidase
311	VSQK† SLWN	34.33 kDa	190.95 kDa	0.265	S08.074	PCSK-4 peptidase
825	NTHI† RDFL	97.25 kDa	128.03 kDa	0.265	S08.074	PCSK-4 peptidase
1286	KLKC† GACG	153.21 kDa	72.06 kDa	0.265	S08.074	PCSK-4 peptidase
1274	KKPK† KMKE	151.74 kDa	73.53 kDa	0.265	S08.076	PCSK-5 peptidase
164	YDED† DYDA	16.92 kDa	208.36 kDa	0.265	S08.076	PCSK-5 peptidase
994	PNKP† TQQK	117.84 kDa	107.43 kDa	0.265	S08.075	PCSK-6 peptidase
1219	YVRI† RTTK	144.63 kDa	80.65 kDa	0.265	S08.075	PCSK-6 peptidase
1437	KVVK† DYYK	171.14 kDa	54.14 kDa	0.265	S08.075	PCSK-6 peptidase
825	NTHI† RDFL	97.25 kDa	128.03 kDa	0.265	S08.075	PCSK-6 peptidase
47	SDTD† SDED	2.72 kDa	222.56 kDa	0.265	S08.075	PCSK-6 peptidase
202	GEKV† DFSS	21.32 kDa	203.96 kDa	0.265	S08.075	PCSK-6 peptidase
370	PARL† WYDM	41.24 kDa	184.04 kDa	0.265	S08.077	PCSK-7 peptidase
1417	IIND† MRDL	168.83 kDa	56.45 kDa	0.265	S08.077	PCSK-7 peptidase
929	GEKS† FFAP	110.05 kDa	115.23 kDa	0.265	S08.077	PCSK-7 peptidase
1683	MSRD† ASVF	200.07 kDa	25.20 kDa	0.265	S08.077	PCSK-7 peptidase
1048	WEVI† DVVR	124.34 kDa	100.93 kDa	0.265	S08.077	PCSK-7 peptidase
137	DINE† VAED	13.65 kDa	211.63 kDa	0.265	C01.036	cathepsin K
723	TKIK† NYYK	84.62 kDa	140.66 kDa	0.265	C01.036	cathepsin K
1385	TTVH† CDYL	165.07 kDa	60.21 kDa	0.265	C02.001	calpain-1
36	TAAT† ITAA	1.63 kDa	223.65 kDa	0.265	C02.001	calpain-1
1208	ETVR† KPAV	143.41 kDa	81.87 kDa	0.265	C02.001	calpain-1
889	LKSD† FRLP	105.26 kDa	120.01 kDa	0.265	C02.001	calpain-1
749	YCHT† SPFL	87.94 kDa	137.34 kDa	0.265	C02.001	calpain-1
709	SEEN† GPLM	82.90 kDa	142.38 kDa	0.265	C02.001	calpain-1
609	FGGN† IIQH	70.58 kDa	154.70 kDa	0.265	C02.001	calpain-1
1579	RKNI† SKHK	188.06 kDa	37.22 kDa	0.265	C02.002	calpain-311
440	IWDG† EDVK	50.23 kDa	175.04 kDa	0.265	C02.002	calpain-312
1538	NIVT† QKMM	183.15 kDa	42.12 kDa	0.265	C02.002	calpain-313
136	SDIN† EVAE	13.52 kDa	211.76 kDa	0.265	C02.002	calpain-314
1203	EYVR† CETV	142.82 kDa	82.46 kDa	0.265	M12.032	LAST peptidase ({Limulus polyphemus})
1638	QLEK† DICT	195.06 kDa	30.21 kDa	0.265	M12.032	LAST peptidase ({Limulus polyphemus})
140	EVAE† DESR	13.95 kDa	211.33 kDa	0.265	M12.032	LAST peptidase ({Limulus polyphemus})
1396	HKSI† HRRR	166.39 kDa	58.88 kDa	0.265	M12.032	LAST peptidase ({Limulus polyphemus})
1213	PAVI† DAYV	143.91 kDa	81.36 kDa	0.265	M12.032	LAST peptidase ({Limulus polyphemus})
141	VAED† ESRR	14.06 kDa	211.21 kDa	0.265	M12.221	ADAMTS4 peptidase
160	CHSD† YDED	16.40 kDa	208.88 kDa	0.265	M12.221	ADAMTS4 peptidase
271	GPGK† NVPS	29.51 kDa	195.76 kDa	0.265	M12.221	ADAMTS4 peptidase
681	ASGG† GEMF	79.36 kDa	145.91 kDa	0.265	M12.221	ADAMTS4 peptidase
1119	DSDF† EEMG	132.67 kDa	92.61 kDa	0.265	M12.221	ADAMTS4 peptidase
1152	KELQ† RMLL	136.78 kDa	88.49 kDa	0.265	M12.221	ADAMTS4 peptidase
822	KRAN† THIR	96.90 kDa	128.38 kDa	0.265	M12.221	ADAMTS4 peptidase
1698	VLDI† PSAT	201.71 kDa	23.57 kDa	0.265	M12.221	ADAMTS4 peptidase
45	IMSD† TDSD	2.50 kDa	222.78 kDa	0.265	M12.221	ADAMTS4 peptidase
1135	NKKT† SSQL	134.67 kDa	90.61 kDa	0.265	M16.003	mitochondrial processing peptidase beta-subunit
458	LAGW† LPSS	52.46 kDa	172.82 kDa	0.265	M16.003	mitochondrial processing peptidase beta-subunit
883	DSNW† WVLK	104.53 kDa	120.74 kDa	0.265	M16.003	mitochondrial processing peptidase beta-subunit
884	SNWW† VLKS	104.72 kDa	120.56 kDa	0.265	S01.017	kallikrein-related peptidase 5
1713	EGED† GDGD	203.42 kDa	21.85 kDa	0.265	S01.017	kallikrein-related peptidase 5
1145	EREE† QERK	135.87 kDa	89.41 kDa	0.265	S01.017	kallikrein-related peptidase 5
1583	SKHK† YQSR	188.54 kDa	36.74 kDa	0.265	S01.017	kallikrein-related peptidase 5
1524	LDDD† DQVA	181.59 kDa	43.69 kDa	0.265	S01.017	kallikrein-related peptidase 5
1030	QLLR† KFGV	122.06 kDa	103.22 kDa	0.265	S01.017	kallikrein-related peptidase 5
543	EEAT† SNSP	62.44 kDa	162.83 kDa	0.265	S01.017	kallikrein-related peptidase 5
1466	SREE† FREH	174.80 kDa	50.48 kDa	0.265	S01.017	kallikrein-related peptidase 5
1247	KERR† RIQE	148.29 kDa	76.98 kDa	0.265	S01.017	kallikrein-related peptidase 5
134	DYSD† INEV	13.29 kDa	211.98 kDa	0.265	S01.136	granzyme B, rodent-type
1666	PYTP† QPPD	198.15 kDa	27.12 kDa	0.265	S01.233	plasmin
1588	QSRE† SFLD	189.20 kDa	36.07 kDa	0.265	S01.233	plasmin
1172	DDDT† ASVT	139.07 kDa	86.21 kDa	0.265	S01.233	plasmin
610	GGNI† IQHS	70.69 kDa	154.59 kDa	0.265	S01.251	kallikrein-related peptidase 4
209	SSSD† SESE	22.04 kDa	203.23 kDa	0.265	S01.251	kallikrein-related peptidase 4
667	HIKK† KAKM	77.58 kDa	147.70 kDa	0.265	S01.251	kallikrein-related peptidase 4
368	YGPA† RLWY	40.97 kDa	184.31 kDa	0.265	S01.251	kallikrein-related peptidase 4
892	DFRL† PTEE	105.68 kDa	119.60 kDa	0.265	S01.251	kallikrein-related peptidase 4
370	PARL† WYDM	41.24 kDa	184.04 kDa	0.265	S01.251	kallikrein-related peptidase 4
1724	EEEG† TVQQ	204.86 kDa	20.42 kDa	0.264	M10.009	Matrix metallopeptidase-12
1736	VLYE† DLLM	206.20 kDa	19.08 kDa	0.264	M10.013	Matrix metallopeptidase-13
1739	EDLL† MSEG	206.54 kDa	18.73 kDa	0.264	C01.036	cathepsin K
1742	LMSE† GEDD	206.89 kDa	18.39 kDa	0.264	S08.070	kexin
1764	SAIQ† LSES	209.54 kDa	15.73 kDa	0.264	S08.109	KPC2-type peptidase
1764	SAIQ† LSES	209.54 kDa	15.73 kDa	0.264	M12.032	LAST peptidase ({Limulus polyphemus})
1772	GSDS† DVGS	210.42 kDa	14.85 kDa	0.264	M12.002	Meprin alpha subunit
1783	RPKQ† PRML	211.87 kDa	13.41 kDa	0.264	A01.016	Aspergillopepsin I
1802	ESMM† SYEG	214.22 kDa	11.06 kDa	0.264	M10.002	Matrix metallopeptidase-8
1803	SMMS† YEGD	214.31 kDa	10.97 kDa	0.264	M12.032	LAST peptidase ({Limulus polyphemus})
1814	ASHG† LEDS	215.83 kDa	9.45 kDa	0.264	M16.003	mitochondrial processing peptidase beta-subunit
1827	SYEE† PDPK	217.43 kDa	7.85 kDa	0.264	S08.070	kexin
1828	YEEP† DPKS	217.53 kDa	7.75 kDa	0.264	S01.017	kallikrein-related peptidase 5
1836	NTQD† TSFS	218.41 kDa	6.86 kDa	0.264	M12.032	LAST peptidase ({Limulus polyphemus})
1837	TQDT† SFSS	218.52 kDa	6.76 kDa	0.264	S08.072	PCSK-1 peptidase
1843	SSIG† GYEV	219.21 kDa	6.07 kDa	0.264	C01.129	cathepsin L3 ({Fasciola} sp.)
1847	GYEV† SEEE	219.77 kDa	5.50 kDa	0.264	S01.251	kallikrein-related peptidase 4
1850	VSEE† EEDE	220.12 kDa	5.16 kDa	0.264	M10.002	Matrix metallopeptidase-8
1863	RSGP† SVLS	221.78 kDa	3.50 kDa	0.264	S08.109	KPC2-type peptidase
1863	RSGP† SVLS	221.78 kDa	3.50 kDa	0.264	C02.001	calpain-1
1877	DEED† SEDF	223.35 kDa	1.93 kDa	0.264	S08.070	kexin
1880	DSED† FHSI	223.68 kDa	1.60 kDa	0.264	M10.014	Membrane-type matrix metallopeptidase-1
1884	FHSI† AGDS	224.16 kDa	1.12 kDa	0.264	S08.072	PCSK-1 peptidase
1706	PEKQ† VTQE	202.55 kDa	22.73 kDa	0.264	A01.016	Aspergillopepsin I
678	ERQA† SGGG	78.93 kDa	146.35 kDa	0.264	A01.016	Aspergillopepsin I
899	EEIR† AMVS	106.53 kDa	118.74 kDa	0.264	M12.001	Astacin
353	IDKV† TDTK	39.13 kDa	186.15 kDa	0.264	M12.001	Astacin
311	VSQK† SLWN	34.33 kDa	190.95 kDa	0.264	M12.001	Astacin
1312	APPS† NPVA	156.34 kDa	68.94 kDa	0.264	M12.001	Astacin
110	EELT† GTDG	10.39 kDa	214.88 kDa	0.264	C14.001	Caspase-1
442	DGED† VKHK	50.48 kDa	174.80 kDa	0.264	C14.004	Caspase-7
71	INGA† GQLE	5.69 kDa	219.58 kDa	0.264	C14.009	Caspase-8
343	ESKF† SQST	37.98 kDa	187.30 kDa	0.264	C14.009	Caspase-8
596	EYYY† PKQQ	68.77 kDa	156.51 kDa	0.264	C14.009	Caspase-8
528	DPND† ENLI	60.72 kDa	164.56 kDa	0.264	C14.009	Caspase-8
374	WYDM† LGVP	41.84 kDa	183.44 kDa	0.264	C14.009	Caspase-8
358	DTKP† RVAE	39.67 kDa	185.61 kDa	0.264	C14.009	Caspase-8
951	EVRT† APWN	112.74 kDa	112.53 kDa	0.264	C14.009	Caspase-8
428	LMVT† QLHW	48.61 kDa	176.67 kDa	0.264	C14.009	Caspase-8
1603	NSVK† YNGP	190.83 kDa	34.45 kDa	0.264	C14.009	Caspase-8
928	YGEK† SFFA	109.96 kDa	115.32 kDa	0.264	C14.009	Caspase-8
428	LMVT† QLHW	48.61 kDa	176.67 kDa	0.264	C01.060	Cathepsin B
1162	GSAA† SGNN	137.84 kDa	87.44 kDa	0.264	C01.060	Cathepsin B
522	PPVL† TLDP	60.07 kDa	165.21 kDa	0.264	C01.034	Cathepsin S
1664	PGPY† TPQP	197.96 kDa	27.32 kDa	0.264	S01.131	Elastase-2
684	GGEM† FFMR	79.80 kDa	145.48 kDa	0.264	A02.001	HIV-1 retropepsin
715	LMMQ† VGMA	83.67 kDa	141.60 kDa	0.264	M16.002	Insulysin
446	VKHK† GTKP	50.97 kDa	174.31 kDa	0.264	M16.002	Insulysin
1139	SSQL† SRER	135.08 kDa	90.19 kDa	0.264	M16.002	Insulysin
1515	RLEK† AINP	180.62 kDa	44.65 kDa	0.264	M16.002	Insulysin
641	HRPP† LKKY	74.46 kDa	150.82 kDa	0.264	M16.002	Insulysin
999	QQKD† DKEP	118.44 kDa	106.83 kDa	0.264	M16.002	Insulysin
914	YSMI† AAEQ	108.21 kDa	117.07 kDa	0.264	M16.002	Insulysin
884	SNWW† VLKS	104.72 kDa	120.56 kDa	0.264	M16.002	Insulysin
225	AESE† DGKL	23.85 kDa	201.43 kDa	0.264	M12.033	LAST_MAM peptidase
663	PLLK† HIKK	77.07 kDa	148.21 kDa	0.264	S01.280	Lysyl peptidase
352	DIDK† VTDT	39.03 kDa	186.25 kDa	0.264	M10.001	Matrix metallopeptidase-1
1259	LKRN† QEKE	149.88 kDa	75.39 kDa	0.264	M10.001	Matrix metallopeptidase-1
248	LPSV† TELF	26.48 kDa	198.80 kDa	0.264	M10.001	Matrix metallopeptidase-1
408	EEFR† KLEE	46.25 kDa	179.03 kDa	0.264	M10.001	Matrix metallopeptidase-1
1056	TMST† EQAR	125.23 kDa	100.04 kDa	0.264	M10.001	Matrix metallopeptidase-1
1399	IHRR† RTDP	166.84 kDa	58.43 kDa	0.264	M10.001	Matrix metallopeptidase-1
128	STED† AVDY	12.64 kDa	212.63 kDa	0.264	M10.001	Matrix metallopeptidase-1
1536	LDNI† VTQK	182.95 kDa	42.32 kDa	0.264	M10.001	Matrix metallopeptidase-1
958	NTTR† AFIA	113.57 kDa	111.71 kDa	0.264	M10.001	Matrix metallopeptidase-1
621	VELR† QPFF	71.93 kDa	153.34 kDa	0.264	M10.009	Matrix metallopeptidase-12
1203	EYVR† CETV	142.82 kDa	82.46 kDa	0.264	M10.009	Matrix metallopeptidase-12
1689	VFQD† ESNM	200.72 kDa	24.56 kDa	0.264	M10.009	Matrix metallopeptidase-12
1261	RNQE† KEKL	150.14 kDa	75.14 kDa	0.264	M10.009	Matrix metallopeptidase-12
781	KMPE† TDFL	91.82 kDa	133.46 kDa	0.264	M10.009	Matrix metallopeptidase-12
228	EDGK† LTLP	24.27 kDa	201.01 kDa	0.264	M10.013	Matrix metallopeptidase-13
1458	NVRK† RLYP	173.77 kDa	51.51 kDa	0.264	M10.013	Matrix metallopeptidase-13
127	RSTE† DAVD	12.53 kDa	212.75 kDa	0.264	M10.013	Matrix metallopeptidase-13
1459	VRKR† LYPS	173.93 kDa	51.35 kDa	0.264	M10.013	Matrix metallopeptidase-13
1098	QNKV† LSST	130.49 kDa	94.79 kDa	0.264	M10.013	Matrix metallopeptidase-13
363	VAEW† RYGP	40.31 kDa	184.97 kDa	0.264	M10.013	Matrix metallopeptidase-13
342	VESK† FSQS	37.83 kDa	187.44 kDa	0.264	M10.013	Matrix metallopeptidase-13
224	QAES† EDGK	23.72 kDa	201.56 kDa	0.264	M10.005	Matrix metallopeptidase-3
863	SESS† IRKR	102.00 kDa	123.28 kDa	0.264	M10.005	Matrix metallopeptidase-3
1022	RLSL† KNAK	121.11 kDa	104.17 kDa	0.264	M10.005	Matrix metallopeptidase-3
1554	HHPV† NKKF	185.04 kDa	40.24 kDa	0.264	M10.008	Matrix metallopeptidase-7
1166	SGNN† HRDD	138.33 kDa	86.95 kDa	0.264	M10.008	Matrix metallopeptidase-7
1327	ELEK† TVIH	158.10 kDa	67.18 kDa	0.264	M10.008	Matrix metallopeptidase-7
1396	HKSI† HRRR	166.39 kDa	58.88 kDa	0.264	M10.008	Matrix metallopeptidase-7
1415	ESII† NDMR	168.60 kDa	56.68 kDa	0.264	M10.002	Matrix metallopeptidase-8
195	KDQD† SITG	20.49 kDa	204.79 kDa	0.264	M10.002	Matrix metallopeptidase-8
1534	FILD† NIVT	182.73 kDa	42.55 kDa	0.264	M10.002	Matrix metallopeptidase-8
1387	VHCD† YLNR	165.29 kDa	59.99 kDa	0.264	M10.002	Matrix metallopeptidase-8
278	SVWR† SARR	30.35 kDa	194.92 kDa	0.264	M10.002	Matrix metallopeptidase-8
716	MMQV† GMAT	83.77 kDa	141.50 kDa	0.264	M10.002	Matrix metallopeptidase-8
83	LDDE† CKKH	7.20 kDa	218.08 kDa	0.264	M10.014	Membrane-type matrix metallopeptidase-1
1593	FLDD† VNLI	189.78 kDa	35.50 kDa	0.264	M10.014	Membrane-type matrix metallopeptidase-1
282	SARR† KRKK	30.82 kDa	194.45 kDa	0.264	M10.014	Membrane-type matrix metallopeptidase-1
1131	NMLQ† NKKT	134.20 kDa	91.08 kDa	0.264	M10.014	Membrane-type matrix metallopeptidase-1
1479	KNSA† TYNG	176.34 kDa	48.94 kDa	0.264	M12.002	Meprin alpha subunit
265	RFLR† LFGP	28.68 kDa	196.59 kDa	0.264	M12.002	Meprin alpha subunit
1570	VNPM† DLET	186.98 kDa	38.30 kDa	0.264	M12.002	Meprin alpha subunit
1115	SSAE† DSDF	132.20 kDa	93.08 kDa	0.264	M12.002	Meprin alpha subunit
504	RWED† NIIW	58.01 kDa	167.27 kDa	0.264	M12.004	Meprin beta subunit
770	NNLF† RAPI	90.48 kDa	134.80 kDa	0.264	A01.001	Pepsin A
647	KYSF† GALS	75.23 kDa	150.05 kDa	0.264	A01.012	Rhizopuspepsin
1597	VNLI† LANS	190.22 kDa	35.06 kDa	0.264	A01.012	Rhizopuspepsin
1379	KKRR† VGTT	164.36 kDa	60.92 kDa	0.264	A01.012	Rhizopuspepsin
643	PPLK† KYSF	74.70 kDa	150.57 kDa	0.264	A01.012	Rhizopuspepsin
1452	LQTL† RENV	172.99 kDa	52.29 kDa	0.264	S08.070	kexin
1061	QARS† GEGP	125.81 kDa	99.47 kDa	0.264	S08.070	kexin
263	VLRF† LRLF	28.41 kDa	196.86 kDa	0.264	S08.070	kexin
739	APDC† KYGE	86.64 kDa	138.64 kDa	0.264	S08.070	kexin
1366	LVLK† FPKQ	162.73 kDa	62.55 kDa	0.264	S08.070	kexin
506	EDNI† IWDA	58.24 kDa	167.04 kDa	0.264	S08.070	kexin
732	KPGK† DPGA	85.87 kDa	139.41 kDa	0.264	S08.070	kexin
768	FENN† LFRA	90.22 kDa	135.06 kDa	0.264	S08.070	kexin
1691	QDES† NMSV	200.94 kDa	24.34 kDa	0.264	S08.070	kexin
582	SQPE† VKDP	66.98 kDa	158.29 kDa	0.264	S08.109	KPC2-type peptidase
1109	STDT† DSSS	131.62 kDa	93.65 kDa	0.264	S08.109	KPC2-type peptidase
823	RANT† HIRD	97.00 kDa	128.28 kDa	0.264	S08.109	KPC2-type peptidase
1285	LKLK† CGAC	153.11 kDa	72.17 kDa	0.264	S08.109	KPC2-type peptidase
1192	IYRT† FRDE	141.29 kDa	83.98 kDa	0.264	S08.109	KPC2-type peptidase
800	ELVD† IFVV	94.28 kDa	130.99 kDa	0.264	S08.109	KPC2-type peptidase
805	FVVG† QQCP	94.91 kDa	130.36 kDa	0.264	S08.072	PCSK-1 peptidase
827	HIRD† FLQV	97.52 kDa	127.76 kDa	0.264	S08.072	PCSK-1 peptidase
1482	ATYN† GPKH	176.72 kDa	48.56 kDa	0.264	S08.072	PCSK-1 peptidase
1576	ETIR† KNIS	187.70 kDa	37.57 kDa	0.264	S08.072	PCSK-1 peptidase
489	WYSI† FPID	56.04 kDa	169.23 kDa	0.264	S08.072	PCSK-1 peptidase
1263	QEKE† KLKG	150.40 kDa	74.88 kDa	0.264	S08.072	PCSK-1 peptidase
401	VIKS† RMIE	45.29 kDa	179.99 kDa	0.264	S08.072	PCSK-1 peptidase
1295	IGHM† RTNK	154.36 kDa	70.92 kDa	0.264	S08.072	PCSK-1 peptidase
1515	RLEK† AINP	180.62 kDa	44.65 kDa	0.264	S08.074	PCSK-4 peptidase
315	SLWN† YDYA	34.83 kDa	190.45 kDa	0.264	S08.074	PCSK-4 peptidase
1209	TVRK† PAVI	143.53 kDa	81.74 kDa	0.264	S08.074	PCSK-4 peptidase
1087	YKEE† CQRI	129.15 kDa	96.13 kDa	0.264	S08.074	PCSK-4 peptidase
1361	VRRK† SLVL	162.18 kDa	63.09 kDa	0.264	S08.074	PCSK-4 peptidase
1250	RRIQ† EQLR	148.69 kDa	76.59 kDa	0.264	S08.075	PCSK-6 peptidase
1443	YKII† TRPM	171.93 kDa	53.34 kDa	0.264	S08.075	PCSK-6 peptidase
259	RPGK† VLRF	27.90 kDa	197.38 kDa	0.264	S08.075	PCSK-6 peptidase
1608	NGPE† SQYT	191.51 kDa	33.77 kDa	0.264	S08.075	PCSK-6 peptidase
574	KEEP† QQNM	66.04 kDa	159.23 kDa	0.264	S08.077	PCSK-7 peptidase
372	RLWY† DMLG	41.59 kDa	183.69 kDa	0.264	S08.077	PCSK-7 peptidase
435	WEDD† IIWD	49.53 kDa	175.74 kDa	0.264	S08.077	PCSK-7 peptidase
974	EVTG† VADP	115.44 kDa	109.84 kDa	0.264	S26.010	signalase (animal) 21 kDa component
707	EYSE† ENGP	82.66 kDa	142.62 kDa	0.264	C01.129	cathepsin L3 ({Fasciola} sp.)
990	YVKI† PNKP	117.41 kDa	107.87 kDa	0.264	C02.001	calpain-1
897	TEEE† IRAM	106.26 kDa	119.01 kDa	0.264	C02.001	calpain-1
1276	PKKM† KERP	152.00 kDa	73.27 kDa	0.264	C02.002	calpain-315
1602	ANSV† KYNG	190.70 kDa	34.57 kDa	0.264	C02.002	calpain-316
249	PSVT† ELFP	26.58 kDa	198.69 kDa	0.264	C02.002	calpain-317
1568	VIVN† PMDL	186.75 kDa	38.53 kDa	0.264	M12.032	LAST peptidase ({Limulus polyphemus})
1148	EQER† KELQ	136.28 kDa	88.99 kDa	0.264	M12.032	LAST peptidase ({Limulus polyphemus})
1690	FQDE† SNMS	200.85 kDa	24.43 kDa	0.264	M12.032	LAST peptidase ({Limulus polyphemus})
160	CHSD† YDED	16.40 kDa	208.88 kDa	0.264	M12.032	LAST peptidase ({Limulus polyphemus})
138	INEV† AEDE	13.75 kDa	211.53 kDa	0.264	M12.032	LAST peptidase ({Limulus polyphemus})
877	FKRT† GMDS	103.73 kDa	121.55 kDa	0.264	M12.032	LAST peptidase ({Limulus polyphemus})
1297	HMRT† NKFC	154.62 kDa	70.66 kDa	0.264	M12.032	LAST peptidase ({Limulus polyphemus})
661	VQPL† LKHI	76.83 kDa	148.45 kDa	0.264	M12.032	LAST peptidase ({Limulus polyphemus})
805	FVVG† QQCP	94.91 kDa	130.36 kDa	0.264	M12.221	ADAMTS4 peptidase
171	ADCE† DIDC	17.73 kDa	207.55 kDa	0.264	M12.221	ADAMTS4 peptidase
809	QQCP† LFEV	95.37 kDa	129.91 kDa	0.264	M12.221	ADAMTS4 peptidase
1374	QLPP† KKKR	163.66 kDa	61.62 kDa	0.264	M12.221	ADAMTS4 peptidase
1674	LYDT† NTSL	199.08 kDa	26.19 kDa	0.264	M12.221	ADAMTS4 peptidase
593	SNDE† YYYP	68.28 kDa	156.99 kDa	0.264	M12.221	ADAMTS4 peptidase
829	RDFL† QVFI	97.78 kDa	127.50 kDa	0.264	M12.221	ADAMTS4 peptidase
117	GALV† NDEG	11.24 kDa	214.04 kDa	0.264	M12.221	ADAMTS4 peptidase
1323	EQEE† ELEK	157.60 kDa	67.68 kDa	0.264	M12.221	ADAMTS4 peptidase
410	FRKL† EENN	46.49 kDa	178.79 kDa	0.264	M12.221	ADAMTS4 peptidase
1330	KTVI† HNDN	158.41 kDa	66.87 kDa	0.264	M12.221	ADAMTS4 peptidase
244	ATKL† LPSV	26.09 kDa	199.19 kDa	0.264	M12.221	ADAMTS4 peptidase
1287	LKCG† ACGA	153.39 kDa	71.89 kDa	0.264	M12.221	ADAMTS4 peptidase
1096	DLQN† KVLS	130.26 kDa	95.01 kDa	0.264	M12.221	ADAMTS4 peptidase
1247	KERR† RIQE	148.29 kDa	76.98 kDa	0.264	M16.003	mitochondrial processing peptidase beta-subunit
1491	LTQI† SQSM	177.79 kDa	47.48 kDa	0.264	S01.017	kallikrein-related peptidase 5
1435	NAKV† VKDY	170.91 kDa	54.37 kDa	0.264	S01.017	kallikrein-related peptidase 5
126	VRST† EDAV	12.40 kDa	212.88 kDa	0.264	S01.017	kallikrein-related peptidase 5
401	VIKS† RMIE	45.29 kDa	179.99 kDa	0.264	S01.017	kallikrein-related peptidase 5
1604	SVKY† NGPE	190.99 kDa	34.28 kDa	0.264	S01.017	kallikrein-related peptidase 5
344	SKFS† QSTG	38.07 kDa	187.21 kDa	0.264	S01.017	kallikrein-related peptidase 5
60	PFSL† AGFL	4.28 kDa	220.99 kDa	0.264	S01.017	kallikrein-related peptidase 5
1108	LSTD† TDSS	131.52 kDa	93.75 kDa	0.264	S01.136	granzyme B, rodent-type
667	HIKK† KAKM	77.58 kDa	147.70 kDa	0.264	S01.217	thrombin
1680	SLSM† SRDA	199.72 kDa	25.56 kDa	0.264	S01.233	plasmin
774	RAPI† YLHK	90.92 kDa	134.36 kDa	0.264	S01.233	plasmin
1676	DTNT† SLSM	199.30 kDa	25.98 kDa	0.264	S01.233	plasmin
1054	VRTM† STEQ	125.05 kDa	100.23 kDa	0.264	S01.233	plasmin
1133	LQNK† KTSS	134.44 kDa	90.84 kDa	0.264	S01.251	kallikrein-related peptidase 4
623	LRQP† FFPT	72.16 kDa	153.12 kDa	0.264	S01.251	kallikrein-related peptidase 4
1370	FPKQ† QLPP	163.23 kDa	62.05 kDa	0.264	S01.251	kallikrein-related peptidase 4
1249	RRRI† QEQL	148.56 kDa	76.71 kDa	0.264	S01.251	kallikrein-related peptidase 4
1263	QEKE† KLKG	150.40 kDa	74.88 kDa	0.264	S01.251	kallikrein-related peptidase 4
1723	DEEE† GTVQ	204.68 kDa	20.59 kDa	0.263	M12.001	Astacin
1727	GTVQ† QPQA	205.19 kDa	20.09 kDa	0.263	M10.013	Matrix metallopeptidase-13
1732	PQAS† VLYE	205.70 kDa	19.58 kDa	0.263	M10.001	Matrix metallopeptidase-1
1735	SVLY† EDLL	206.07 kDa	19.20 kDa	0.263	A01.016	Aspergillopepsin I
1738	YEDL† LMSE	206.43 kDa	18.85 kDa	0.263	S01.017	kallikrein-related peptidase 5
1760	DNPF† SAIQ	209.15 kDa	16.13 kDa	0.263	S08.076	PCSK-5 peptidase
1760	DNPF† SAIQ	209.15 kDa	16.13 kDa	0.263	C02.002	calpain-320
1766	IQLS† ESGS	209.74 kDa	15.53 kDa	0.263	C02.002	calpain-321
1783	RPKQ† PRML	211.87 kDa	13.41 kDa	0.263	S08.072	PCSK-1 peptidase
1798	MENE† ESMM	213.74 kDa	11.54 kDa	0.263	M10.002	Matrix metallopeptidase-8
1798	MENE† ESMM	213.74 kDa	11.54 kDa	0.263	M16.003	mitochondrial processing peptidase beta-subunit
1802	ESMM† SYEG	214.22 kDa	11.06 kDa	0.263	M10.001	Matrix metallopeptidase-1
1803	SMMS† YEGD	214.31 kDa	10.97 kDa	0.263	C01.036	cathepsin K
1814	ASHG† LEDS	215.83 kDa	9.45 kDa	0.263	A02.001	HIV-1 retropepsin
1823	ISYG† SYEE	216.92 kDa	8.35 kDa	0.263	S08.071	furin
1829	EEPD† PKSN	217.64 kDa	7.63 kDa	0.263	S01.017	kallikrein-related peptidase 5
1837	TQDT† SFSS	218.52 kDa	6.76 kDa	0.263	M10.013	Matrix metallopeptidase-13
1840	TSFS† SIGG	218.84 kDa	6.44 kDa	0.263	A01.016	Aspergillopepsin I
1846	GGYE† VSEE	219.67 kDa	5.60 kDa	0.263	M10.013	Matrix metallopeptidase-13
1866	PSVL† SQVH	222.08 kDa	3.20 kDa	0.263	M12.032	LAST peptidase ({Limulus polyphemus})
1881	SEDF† HSIA	223.82 kDa	1.45 kDa	0.263	S01.017	kallikrein-related peptidase 5
1885	HSIA† GDSD	224.23 kDa	1.04 kDa	0.263	M16.003	mitochondrial processing peptidase beta-subunit
737	PGAP† DCKY	86.42 kDa	138.85 kDa	0.263	A01.016	Aspergillopepsin I
1007	QPVK† KTVT	119.37 kDa	105.91 kDa	0.263	A01.016	Aspergillopepsin I
823	RANT† HIRD	97.00 kDa	128.28 kDa	0.263	A01.016	Aspergillopepsin I
1207	CETV† RKPA	143.25 kDa	82.03 kDa	0.263	A01.016	Aspergillopepsin I
882	MDSN† WWVL	104.35 kDa	120.93 kDa	0.263	A01.016	Aspergillopepsin I
133	VDYS† DINE	13.18 kDa	212.10 kDa	0.263	A01.016	Aspergillopepsin I
748	VYCH† TSPF	87.84 kDa	137.44 kDa	0.263	M12.001	Astacin
1161	AGSA† ASGN	137.77 kDa	87.51 kDa	0.263	M12.001	Astacin
1163	SAAS† GNNH	137.93 kDa	87.35 kDa	0.263	M12.001	Astacin
92	AGLG† ALGL	8.34 kDa	216.94 kDa	0.263	M12.001	Astacin
1550	SWPF† HHPV	184.57 kDa	40.71 kDa	0.263	M12.001	Astacin
882	MDSN† WWVL	104.35 kDa	120.93 kDa	0.263	C14.001	Caspase-1
1383	VGTT† VHCD	164.83 kDa	60.45 kDa	0.263	C14.005	Caspase-6
1039	EEEI† KKLS	123.20 kDa	102.07 kDa	0.263	C14.005	Caspase-6
758	SLHP† GQLL	88.99 kDa	136.29 kDa	0.263	C14.009	Caspase-8
1321	TEEQ† EEEL	157.34 kDa	67.94 kDa	0.263	C14.009	Caspase-8
1128	NIEN† MLQN	133.83 kDa	91.45 kDa	0.263	C14.009	Caspase-8
1034	KFGV† PEEE	122.61 kDa	102.67 kDa	0.263	C14.009	Caspase-8
998	TQQK† DDKE	118.33 kDa	106.95 kDa	0.263	C14.009	Caspase-8
1111	DTDS† SSAE	131.83 kDa	93.45 kDa	0.263	C14.009	Caspase-8
1276	PKKM† KERP	152.00 kDa	73.27 kDa	0.263	C14.009	Caspase-8
1242	REEM† RKER	147.57 kDa	77.71 kDa	0.263	C14.009	Caspase-8
966	AMKG† KCLL	114.48 kDa	110.80 kDa	0.263	C14.009	Caspase-8
1366	LVLK† FPKQ	162.73 kDa	62.55 kDa	0.263	C14.009	Caspase-8
163	DYDE† DDYD	16.81 kDa	208.47 kDa	0.263	C14.009	Caspase-8
1230	FIRK† FALF	146.03 kDa	79.24 kDa	0.263	A01.009	Cathepsin D
910	CCAY† YSMI	107.72 kDa	117.56 kDa	0.263	S01.133	Cathepsin G
911	CAYY† SMIA	107.88 kDa	117.40 kDa	0.263	S01.133	Cathepsin G
812	PLFE† VPGP	95.76 kDa	129.52 kDa	0.263	C01.034	Cathepsin S
458	LAGW† LPSS	52.46 kDa	172.82 kDa	0.263	S01.001	Chymotrypsin A
295	IQEE† QIQE	32.53 kDa	192.75 kDa	0.263	S01.269	Glutamyl peptidase I
1568	VIVN† PMDL	186.75 kDa	38.53 kDa	0.263	M16.002	Insulysin
472	AYNV† QQGF	53.99 kDa	171.29 kDa	0.263	M16.002	Insulysin
690	MRTP† QDLT	80.58 kDa	144.70 kDa	0.263	M16.002	Insulysin
997	PTQQ† KDDK	118.20 kDa	107.08 kDa	0.263	M16.002	Insulysin
799	RELV† DIFV	94.17 kDa	131.11 kDa	0.263	M16.002	Insulysin
387	FDYG† FKLR	43.59 kDa	181.68 kDa	0.263	M16.002	Insulysin
460	GWLP† SSMT	52.67 kDa	172.61 kDa	0.263	M16.002	Insulysin
527	LDPN† DENL	60.61 kDa	164.67 kDa	0.263	M12.033	LAST_MAM peptidase
1311	NAPP† SNPV	156.25 kDa	69.02 kDa	0.263	M12.033	LAST_MAM peptidase
315	SLWN† YDYA	34.83 kDa	190.45 kDa	0.263	M10.001	Matrix metallopeptidase-1
1656	LESL† DPMT	196.98 kDa	28.30 kDa	0.263	M10.001	Matrix metallopeptidase-1
1371	PKQQ† LPPK	163.35 kDa	61.92 kDa	0.263	M10.001	Matrix metallopeptidase-1
1630	TEYD† EHLT	194.09 kDa	31.19 kDa	0.263	M10.001	Matrix metallopeptidase-1
1408	VTLS† SILE	167.84 kDa	57.43 kDa	0.263	M10.001	Matrix metallopeptidase-1
430	VTQL† HWED	48.85 kDa	176.42 kDa	0.263	M10.001	Matrix metallopeptidase-1
1400	HRRR† TDPM	167.00 kDa	58.28 kDa	0.263	M10.001	Matrix metallopeptidase-1
164	YDED† DYDA	16.92 kDa	208.36 kDa	0.263	M10.001	Matrix metallopeptidase-1
1545	MAVP† DSWP	183.94 kDa	41.34 kDa	0.263	M10.001	Matrix metallopeptidase-1
1367	VLKF† PKQQ	162.87 kDa	62.40 kDa	0.263	M10.001	Matrix metallopeptidase-1
1309	QTNA† PPSN	156.06 kDa	69.22 kDa	0.263	M10.001	Matrix metallopeptidase-1
353	IDKV† TDTK	39.13 kDa	186.15 kDa	0.263	M10.009	Matrix metallopeptidase-12
865	SSIR† KRLK	102.27 kDa	123.01 kDa	0.263	M10.009	Matrix metallopeptidase-12
577	PQQN† MSQP	66.41 kDa	158.86 kDa	0.263	M10.009	Matrix metallopeptidase-12
1691	QDES† NMSV	200.94 kDa	24.34 kDa	0.263	M10.009	Matrix metallopeptidase-12
1573	MDLE† TIRK	187.33 kDa	37.94 kDa	0.263	M10.009	Matrix metallopeptidase-12
1585	HKYQ† SRES	188.83 kDa	36.45 kDa	0.263	M10.009	Matrix metallopeptidase-12
1430	FHTP† VNAK	170.40 kDa	54.88 kDa	0.263	M10.009	Matrix metallopeptidase-12
572	VIKE† EPQQ	65.82 kDa	159.46 kDa	0.263	M10.013	Matrix metallopeptidase-13
1410	LSSI† LESI	168.04 kDa	57.23 kDa	0.263	M10.003	Matrix metallopeptidase-2
406	MIEE† FRKL	45.94 kDa	179.33 kDa	0.263	M10.005	Matrix metallopeptidase-3
1391	YLNR† PHKS	165.83 kDa	59.45 kDa	0.263	M10.008	Matrix metallopeptidase-7
530	NDEN† LILE	60.96 kDa	164.31 kDa	0.263	M10.008	Matrix metallopeptidase-7
172	DCED† IDCK	17.85 kDa	207.43 kDa	0.263	M10.008	Matrix metallopeptidase-7
1426	NTYP† FHTP	169.92 kDa	55.36 kDa	0.263	M10.002	Matrix metallopeptidase-8
1441	DYYK† IITR	171.71 kDa	53.57 kDa	0.263	M10.002	Matrix metallopeptidase-8
1414	LESI† INDM	168.49 kDa	56.79 kDa	0.263	M10.002	Matrix metallopeptidase-8
581	MSQP† EVKD	66.86 kDa	158.42 kDa	0.263	M10.002	Matrix metallopeptidase-8
940	NEED† FQMK	111.38 kDa	113.89 kDa	0.263	M10.002	Matrix metallopeptidase-8
573	IKEE† PQQN	65.95 kDa	159.33 kDa	0.263	M10.002	Matrix metallopeptidase-8
1591	ESFL† DDVN	189.55 kDa	35.73 kDa	0.263	M10.002	Matrix metallopeptidase-8
1055	RTMS† TEQA	125.13 kDa	100.14 kDa	0.263	M10.002	Matrix metallopeptidase-8
1241	HREE† MRKE	147.44 kDa	77.84 kDa	0.263	M10.002	Matrix metallopeptidase-8
36	TAAT† ITAA	1.63 kDa	223.65 kDa	0.263	M10.004	Matrix metallopeptidase-9
1512	KLAR† LEKA	180.25 kDa	45.02 kDa	0.263	M10.004	Matrix metallopeptidase-9
309	SEVS† QKSL	34.07 kDa	191.20 kDa	0.263	M10.004	Matrix metallopeptidase-9
1652	EEAE† LESL	196.54 kDa	28.74 kDa	0.263	M10.004	Matrix metallopeptidase-9
1229	EFIR† KFAL	145.91 kDa	79.37 kDa	0.263	M10.014	Membrane-type matrix metallopeptidase-1
454	QRAS† LAGW	51.91 kDa	173.36 kDa	0.263	M10.014	Membrane-type matrix metallopeptidase-1
1206	RCET† VRKP	143.15 kDa	82.13 kDa	0.263	M10.014	Membrane-type matrix metallopeptidase-1
945	QMKI† DDEV	112.03 kDa	113.25 kDa	0.263	M10.014	Membrane-type matrix metallopeptidase-1
991	VKIP† NKPT	117.50 kDa	107.77 kDa	0.263	M12.002	Meprin alpha subunit
1558	NKKF† VPDY	185.56 kDa	39.72 kDa	0.263	M12.002	Meprin alpha subunit
126	VRST† EDAV	12.40 kDa	212.88 kDa	0.263	M12.004	Meprin beta subunit
1126	GKNI† ENML	133.58 kDa	91.69 kDa	0.263	M12.004	Meprin beta subunit
1553	FHHP† VNKK	184.94 kDa	40.34 kDa	0.263	A01.001	Pepsin A
1186	TGRC† LKIY	140.52 kDa	84.76 kDa	0.263	A01.001	Pepsin A
1143	SRER† EEQE	135.61 kDa	89.66 kDa	0.263	A01.001	Pepsin A
873	LCAD† FKRT	103.20 kDa	122.08 kDa	0.263	A01.012	Rhizopuspepsin
1156	RMLL† AAGS	137.30 kDa	87.98 kDa	0.263	S08.071	furin
1402	RRTD† PMVT	167.22 kDa	58.06 kDa	0.263	S08.071	furin
1515	RLEK† AINP	180.62 kDa	44.65 kDa	0.263	S08.071	furin
609	FGGN† IIQH	70.58 kDa	154.70 kDa	0.263	S08.070	kexin
1598	NLIL† ANSV	190.33 kDa	34.94 kDa	0.263	S08.070	kexin
814	FEVP† GPNS	95.96 kDa	129.32 kDa	0.263	S08.070	kexin
1034	KFGV† PEEE	122.61 kDa	102.67 kDa	0.263	S08.070	kexin
104	TELT† ANEE	9.74 kDa	215.54 kDa	0.263	S08.070	kexin
1304	CPLY† YQTN	155.48 kDa	69.79 kDa	0.263	S08.070	kexin
882	MDSN† WWVL	104.35 kDa	120.93 kDa	0.263	S08.070	kexin
1545	MAVP† DSWP	183.94 kDa	41.34 kDa	0.263	S08.070	kexin
223	TQAE† SEDG	23.63 kDa	201.64 kDa	0.263	S08.070	kexin
680	QASG† GGEM	79.19 kDa	146.09 kDa	0.263	S08.070	kexin
174	EDID† CKLM	18.07 kDa	207.20 kDa	0.263	S08.070	kexin
171	ADCE† DIDC	17.73 kDa	207.55 kDa	0.263	S08.109	KPC2-type peptidase
348	QSTG† DIDK	38.56 kDa	186.72 kDa	0.263	S08.109	KPC2-type peptidase
659	HSVQ† PLLK	76.62 kDa	148.66 kDa	0.263	S08.109	KPC2-type peptidase
149	YQQT† MGSL	15.11 kDa	210.16 kDa	0.263	S08.109	KPC2-type peptidase
162	SDYD† EDDY	16.68 kDa	208.60 kDa	0.263	S08.109	KPC2-type peptidase
1432	TPVN† AKVV	170.61 kDa	54.67 kDa	0.263	S08.109	KPC2-type peptidase
1010	KKTV† TGTD	119.69 kDa	105.58 kDa	0.263	S08.109	KPC2-type peptidase
756	LGSL† HPGQ	88.75 kDa	136.52 kDa	0.263	S08.109	KPC2-type peptidase
409	EFRK† LEEN	46.38 kDa	178.90 kDa	0.263	S08.109	KPC2-type peptidase
1602	ANSV† KYNG	190.70 kDa	34.57 kDa	0.263	S08.109	KPC2-type peptidase
1320	MTEE† QEEE	157.21 kDa	68.06 kDa	0.263	S08.109	KPC2-type peptidase
1019	DLRR† LSLK	120.80 kDa	104.48 kDa	0.263	S08.109	KPC2-type peptidase
625	QPFF† PTHM	72.45 kDa	152.82 kDa	0.263	S08.109	KPC2-type peptidase
913	YYSM† IAAE	108.10 kDa	117.18 kDa	0.263	S08.072	PCSK-1 peptidase
135	YSDI† NEVA	13.41 kDa	211.87 kDa	0.263	S08.072	PCSK-1 peptidase
627	FFPT† HMGP	72.65 kDa	152.63 kDa	0.263	S08.072	PCSK-1 peptidase
1430	FHTP† VNAK	170.40 kDa	54.88 kDa	0.263	S08.072	PCSK-1 peptidase
595	DEYY† YPKQ	68.61 kDa	156.67 kDa	0.263	S08.072	PCSK-1 peptidase
1550	SWPF† HHPV	184.57 kDa	40.71 kDa	0.263	S08.072	PCSK-1 peptidase
1191	KIYR† TFRD	141.19 kDa	84.09 kDa	0.263	S08.073	PCSK-2 peptidase
1032	LRKF† GVPE	122.34 kDa	102.94 kDa	0.263	S08.073	PCSK-2 peptidase
401	VIKS† RMIE	45.29 kDa	179.99 kDa	0.263	S08.073	PCSK-2 peptidase
163	DYDE† DDYD	16.81 kDa	208.47 kDa	0.263	S08.074	PCSK-4 peptidase
745	GETV† YCHT	87.43 kDa	137.84 kDa	0.263	S08.074	PCSK-4 peptidase
1204	YVRC† ETVR	142.92 kDa	82.36 kDa	0.263	S08.074	PCSK-4 peptidase
1402	RRTD† PMVT	167.22 kDa	58.06 kDa	0.263	S08.074	PCSK-4 peptidase
900	EIRA† MVSP	106.60 kDa	118.67 kDa	0.263	S08.075	PCSK-6 peptidase
1269	KGPP† EKKP	151.13 kDa	74.14 kDa	0.263	S08.075	PCSK-6 peptidase
1093	RIFD† LQNK	129.91 kDa	95.37 kDa	0.263	S08.077	PCSK-7 peptidase
489	WYSI† FPID	56.04 kDa	169.23 kDa	0.263	S08.077	PCSK-7 peptidase
480	AATL† DDDK	54.92 kDa	170.35 kDa	0.263	S26.010	signalase (animal) 21 kDa component
169	YDAD† CEDI	17.50 kDa	207.78 kDa	0.263	C01.036	cathepsin K
1136	KKTS† SQLS	134.76 kDa	90.52 kDa	0.263	C01.036	cathepsin K
548	NSPS† KESK	62.92 kDa	162.36 kDa	0.263	C01.036	cathepsin K
1140	SQLS† RERE	135.17 kDa	90.11 kDa	0.263	C01.036	cathepsin K
925	DAGY† GEKS	109.53 kDa	115.75 kDa	0.263	C01.129	cathepsin L3 ({Fasciola} sp.)
281	RSAR† RKRK	30.67 kDa	194.61 kDa	0.263	C02.001	calpain-1
776	PIYL† HKMP	91.19 kDa	134.08 kDa	0.263	C02.001	calpain-1
597	YYYP† KQQG	68.87 kDa	156.41 kDa	0.263	C02.001	calpain-1
58	GGPF† SLAG	4.08 kDa	221.19 kDa	0.263	C02.001	calpain-1
1089	EECQ† RIFD	129.38 kDa	95.90 kDa	0.263	C02.001	calpain-1
804	IFVV† GQQC	94.74 kDa	130.53 kDa	0.263	C02.001	calpain-1
804	IFVV† GQQC	94.74 kDa	130.53 kDa	0.263	C02.002	calpain-318
901	IRAM† VSPE	106.74 kDa	118.54 kDa	0.263	C02.002	calpain-319
172	DCED† IDCK	17.85 kDa	207.43 kDa	0.263	M12.032	LAST peptidase ({Limulus polyphemus})
584	PEVK† DPWN	67.21 kDa	158.07 kDa	0.263	M12.032	LAST peptidase ({Limulus polyphemus})
1313	PPSN† PVAM	156.45 kDa	68.82 kDa	0.263	M12.032	LAST peptidase ({Limulus polyphemus})
146	SRRY† QQTM	14.76 kDa	210.52 kDa	0.263	M12.032	LAST peptidase ({Limulus polyphemus})
273	GKNV† PSVW	29.73 kDa	195.55 kDa	0.263	M12.032	LAST peptidase ({Limulus polyphemus})
1248	ERRR† IQEQ	148.45 kDa	76.83 kDa	0.263	M12.221	ADAMTS4 peptidase
982	TGCG† EGFS	116.37 kDa	108.91 kDa	0.263	M12.221	ADAMTS4 peptidase
992	KIPN† KPTQ	117.62 kDa	107.66 kDa	0.263	M12.221	ADAMTS4 peptidase
355	KVTD† TKPR	39.34 kDa	185.93 kDa	0.263	M12.221	ADAMTS4 peptidase
175	DIDC† KLMP	18.18 kDa	207.10 kDa	0.263	M12.221	ADAMTS4 peptidase
1511	DKLA† RLEK	180.10 kDa	45.18 kDa	0.263	M12.221	ADAMTS4 peptidase
457	SLAG† WLPS	52.27 kDa	173.01 kDa	0.263	M12.221	ADAMTS4 peptidase
752	TSPF† LGSL	88.27 kDa	137.01 kDa	0.263	M12.221	ADAMTS4 peptidase
1426	NTYP† FHTP	169.92 kDa	55.36 kDa	0.263	M12.221	ADAMTS4 peptidase
110	EELT† GTDG	10.39 kDa	214.88 kDa	0.263	M12.221	ADAMTS4 peptidase
1599	LILA† NSVK	190.40 kDa	34.87 kDa	0.263	M12.221	ADAMTS4 peptidase
1168	NNHR† DDDT	138.62 kDa	86.66 kDa	0.263	M12.221	ADAMTS4 peptidase
900	EIRA† MVSP	106.60 kDa	118.67 kDa	0.263	M12.221	ADAMTS4 peptidase
1544	MMAV† PDSW	183.84 kDa	41.44 kDa	0.263	M16.003	mitochondrial processing peptidase beta-subunit
1295	IGHM† RTNK	154.36 kDa	70.92 kDa	0.263	M16.003	mitochondrial processing peptidase beta-subunit
689	FMRT† PQDL	80.48 kDa	144.80 kDa	0.263	M16.003	mitochondrial processing peptidase beta-subunit
867	IRKR† LKLC	102.55 kDa	122.72 kDa	0.263	M16.003	mitochondrial processing peptidase beta-subunit
244	ATKL† LPSV	26.09 kDa	199.19 kDa	0.263	M16.003	mitochondrial processing peptidase beta-subunit
957	WNTT† RAFI	113.41 kDa	111.86 kDa	0.263	S01.017	kallikrein-related peptidase 5
1719	GDLA† DEEE	204.18 kDa	21.09 kDa	0.263	S01.017	kallikrein-related peptidase 5
634	PIKL† RQFH	73.54 kDa	151.73 kDa	0.263	S01.017	kallikrein-related peptidase 5
56	AGGG† PFSL	3.84 kDa	221.44 kDa	0.263	S01.017	kallikrein-related peptidase 5
1421	MRDL† PNTY	169.34 kDa	55.93 kDa	0.263	S01.017	kallikrein-related peptidase 5
1147	EEQE† RKEL	136.13 kDa	89.15 kDa	0.263	S01.017	kallikrein-related peptidase 5
916	MIAA† EQRL	108.35 kDa	116.93 kDa	0.263	S01.017	kallikrein-related peptidase 5
1308	YQTN† APPS	155.99 kDa	69.29 kDa	0.263	S01.017	kallikrein-related peptidase 5
532	ENLI† LEIP	61.19 kDa	164.09 kDa	0.263	S01.017	kallikrein-related peptidase 5
28	PGCD† LLLR	0.79 kDa	224.49 kDa	0.263	S01.017	kallikrein-related peptidase 5
1214	AVID† AYVR	144.03 kDa	81.25 kDa	0.263	S01.017	kallikrein-related peptidase 5
1273	EKKP† KKMK	151.62 kDa	73.66 kDa	0.263	S01.017	kallikrein-related peptidase 5
1168	NNHR† DDDT	138.62 kDa	86.66 kDa	0.263	S01.135	granzyme A
632	MGPI† KLRQ	73.30 kDa	151.98 kDa	0.263	S01.217	thrombin
374	WYDM† LGVP	41.84 kDa	183.44 kDa	0.263	S01.217	thrombin
317	WNYD† YAPP	35.11 kDa	190.17 kDa	0.263	S01.217	thrombin
1693	ESNM† SVLD	201.18 kDa	24.09 kDa	0.263	S01.233	plasmin
891	SDFR† LPTE	105.57 kDa	119.71 kDa	0.263	S01.233	plasmin
908	EQCC† AYYS	107.48 kDa	117.80 kDa	0.263	S01.233	plasmin
792	TRQG† YYIR	93.23 kDa	132.04 kDa	0.263	S01.233	plasmin
1076	SRFS† VAEH	127.75 kDa	97.53 kDa	0.263	S01.251	kallikrein-related peptidase 4
1227	DEEF† IRKF	145.64 kDa	79.64 kDa	0.263	S01.251	kallikrein-related peptidase 4
650	FGAL† SQPG	75.58 kDa	149.69 kDa	0.263	S01.251	kallikrein-related peptidase 4
1725	EEGT† VQQP	204.96 kDa	20.32 kDa	0.262	S01.017	kallikrein-related peptidase 5
1730	QQPQ† ASVL	205.54 kDa	19.74 kDa	0.262	M10.001	Matrix metallopeptidase-1
1743	MSEG† EDDE	207.06 kDa	18.21 kDa	0.262	A01.001	Pepsin A
1760	DNPF† SAIQ	209.15 kDa	16.13 kDa	0.262	M12.221	ADAMTS4 peptidase
1777	VGSG† GIRP	211.07 kDa	14.21 kDa	0.262	S01.217	thrombin
1796	MDME† NEES	213.50 kDa	11.78 kDa	0.262	S01.017	kallikrein-related peptidase 5
1803	SMMS† YEGD	214.31 kDa	10.97 kDa	0.262	M10.005	Matrix metallopeptidase-3
1803	SMMS† YEGD	214.31 kDa	10.97 kDa	0.262	M10.008	Matrix metallopeptidase-7
1807	YEGD† GGEA	214.89 kDa	10.39 kDa	0.262	M12.221	ADAMTS4 peptidase
1819	EDSN† ISYG	216.39 kDa	8.89 kDa	0.262	M10.014	Membrane-type matrix metallopeptidase-1
1826	GSYE† EPDP	217.30 kDa	7.97 kDa	0.262	C02.001	calpain-1
1827	SYEE† PDPK	217.43 kDa	7.85 kDa	0.262	M12.221	ADAMTS4 peptidase
1828	YEEP† DPKS	217.53 kDa	7.75 kDa	0.262	A01.016	Aspergillopepsin I
1828	YEEP† DPKS	217.53 kDa	7.75 kDa	0.262	C14.005	Caspase-6
1831	PDPK† SNTQ	217.87 kDa	7.41 kDa	0.262	C02.001	calpain-1
1831	PDPK† SNTQ	217.87 kDa	7.41 kDa	0.262	S01.251	kallikrein-related peptidase 4
1833	PKSN† TQDT	218.07 kDa	7.21 kDa	0.262	M12.002	Meprin alpha subunit
1837	TQDT† SFSS	218.52 kDa	6.76 kDa	0.262	M10.001	Matrix metallopeptidase-1
1837	TQDT† SFSS	218.52 kDa	6.76 kDa	0.262	M10.002	Matrix metallopeptidase-8
1838	QDTS† FSSI	218.60 kDa	6.67 kDa	0.262	M10.001	Matrix metallopeptidase-1
1840	TSFS† SIGG	218.84 kDa	6.44 kDa	0.262	M12.032	LAST peptidase ({Limulus polyphemus})
1860	EEQR† SGPS	221.42 kDa	3.86 kDa	0.262	M12.032	LAST peptidase ({Limulus polyphemus})
1873	HLSE† DEED	222.86 kDa	2.42 kDa	0.262	S08.074	PCSK-4 peptidase
1876	EDEE† DSED	223.23 kDa	2.05 kDa	0.262	S08.070	kexin
1880	DSED† FHSI	223.68 kDa	1.60 kDa	0.262	S08.077	PCSK-7 peptidase
1883	DFHS† IAGD	224.05 kDa	1.23 kDa	0.262	S08.109	KPC2-type peptidase
1888	AGDS† DLDS	224.61 kDa	0.67 kDa	0.262	A01.016	Aspergillopepsin I
1610	PESQ† YTKT	191.72 kDa	33.55 kDa	0.262	A01.016	Aspergillopepsin I
874	CADF† KRTG	103.34 kDa	121.93 kDa	0.262	A01.016	Aspergillopepsin I
592	LSND† EYYY	68.15 kDa	157.12 kDa	0.262	A01.016	Aspergillopepsin I
41	TAAA† IMSD	2.05 kDa	223.22 kDa	0.262	A01.016	Aspergillopepsin I
1637	TQLE† KDIC	194.94 kDa	30.34 kDa	0.262	M12.001	Astacin
1198	DEEG† KEYV	142.14 kDa	83.14 kDa	0.262	C14.005	Caspase-6
805	FVVG† QQCP	94.91 kDa	130.36 kDa	0.262	C14.009	Caspase-8
764	LLQA† FENN	89.72 kDa	135.56 kDa	0.262	C14.009	Caspase-8
1597	VNLI† LANS	190.22 kDa	35.06 kDa	0.262	C14.009	Caspase-8
137	DINE† VAED	13.65 kDa	211.63 kDa	0.262	C14.009	Caspase-8
545	ATSN† SPSK	62.65 kDa	162.63 kDa	0.262	C14.009	Caspase-8
1551	WPFH† HPVN	184.71 kDa	40.57 kDa	0.262	C01.060	Cathepsin B
352	DIDK† VTDT	39.03 kDa	186.25 kDa	0.262	A01.010	Cathepsin E
1450	MDLQ† TLRE	172.77 kDa	52.50 kDa	0.262	C01.032	Cathepsin L
203	EKVD† FSSS	21.43 kDa	203.84 kDa	0.262	C01.032	Cathepsin L
1520	INPL† LDDD	181.13 kDa	44.14 kDa	0.262	S01.131	Elastase-2
697	TGKD† GDLI	81.45 kDa	143.83 kDa	0.262	M16.002	Insulysin
1456	RENV† RKRL	173.49 kDa	51.79 kDa	0.262	M16.002	Insulysin
502	YGRW† EDNI	57.76 kDa	167.51 kDa	0.262	M16.002	Insulysin
1292	CGAI† GHMR	153.92 kDa	71.36 kDa	0.262	M16.002	Insulysin
1079	SVAE† HQER	128.05 kDa	97.23 kDa	0.262	M16.002	Insulysin
866	SIRK† RLKL	102.40 kDa	122.88 kDa	0.262	M16.002	Insulysin
530	NDEN† LILE	60.96 kDa	164.31 kDa	0.262	M16.002	Insulysin
734	GKDP† GAPD	86.08 kDa	139.20 kDa	0.262	M16.002	Insulysin
1165	ASGN† NHRD	138.21 kDa	87.06 kDa	0.262	M16.002	Insulysin
1612	SQYT† KTAQ	191.99 kDa	33.29 kDa	0.262	M16.002	Insulysin
280	WRSA† RRKR	30.51 kDa	194.77 kDa	0.262	M16.002	Insulysin
1416	SIIN† DMRD	168.71 kDa	56.56 kDa	0.262	M12.033	LAST_MAM peptidase
251	VTEL† FPEF	26.82 kDa	198.45 kDa	0.262	M12.033	LAST_MAM peptidase
366	WRYG† PARL	40.80 kDa	184.47 kDa	0.262	M10.001	Matrix metallopeptidase-1
61	FSLA† GFLF	4.35 kDa	220.92 kDa	0.262	M10.001	Matrix metallopeptidase-1
872	KLCA† DFKR	103.08 kDa	122.20 kDa	0.262	M10.001	Matrix metallopeptidase-1
1081	AEHQ† ERYK	128.31 kDa	96.96 kDa	0.262	M10.001	Matrix metallopeptidase-1
500	LVYG† RWED	57.42 kDa	167.86 kDa	0.262	M10.001	Matrix metallopeptidase-1
715	LMMQ† VGMA	83.67 kDa	141.60 kDa	0.262	M10.001	Matrix metallopeptidase-1
1676	DTNT† SLSM	199.30 kDa	25.98 kDa	0.262	M10.001	Matrix metallopeptidase-1
