## Supplementary material for "TAF1-dependent transcriptional dysregulation underlies multiple sclerosis": Table S3 (part 3 of 3)

### Sheet: Procleave_TAF1 (continued)
Position	P4-P4' Site	N-fragment	C-fragment	Score	Family	Enzyme
372	RLWY† DMLG	41.59 kDa	183.69 kDa	0.262	M10.001	Matrix metallopeptidase-1
1631	EYDE† HLTQ	194.22 kDa	31.06 kDa	0.262	M10.001	Matrix metallopeptidase-1
1423	DLPN† TYPF	169.55 kDa	55.72 kDa	0.262	M10.001	Matrix metallopeptidase-1
201	TGEK† VDFS	21.22 kDa	204.06 kDa	0.262	M10.001	Matrix metallopeptidase-1
988	FSYV† KIPN	117.17 kDa	108.11 kDa	0.262	M10.001	Matrix metallopeptidase-1
1701	IPSA† TPEK	201.96 kDa	23.31 kDa	0.262	M10.009	Matrix metallopeptidase-12
1205	VRCE† TVRK	143.05 kDa	82.23 kDa	0.262	M10.009	Matrix metallopeptidase-12
554	SKKE† SSLK	63.65 kDa	161.63 kDa	0.262	M10.009	Matrix metallopeptidase-12
1552	PFHH† PVNK	184.84 kDa	40.43 kDa	0.262	M10.009	Matrix metallopeptidase-12
437	DDII† WDGE	49.76 kDa	175.52 kDa	0.262	M10.009	Matrix metallopeptidase-12
220	QEAT† QAES	23.31 kDa	201.97 kDa	0.262	M10.013	Matrix metallopeptidase-13
117	GALV† NDEG	11.24 kDa	214.04 kDa	0.262	M10.013	Matrix metallopeptidase-13
928	YGEK† SFFA	109.96 kDa	115.32 kDa	0.262	M10.013	Matrix metallopeptidase-13
1410	LSSI† LESI	168.04 kDa	57.23 kDa	0.262	M10.013	Matrix metallopeptidase-13
1557	VNKK† FVPD	185.41 kDa	39.87 kDa	0.262	M10.013	Matrix metallopeptidase-13
1454	TLRE† NVRK	173.27 kDa	52.00 kDa	0.262	M10.013	Matrix metallopeptidase-13
1707	EKQV† TQEG	202.65 kDa	22.63 kDa	0.262	M10.013	Matrix metallopeptidase-13
697	TGKD† GDLI	81.45 kDa	143.83 kDa	0.262	M10.013	Matrix metallopeptidase-13
1615	TKTA† QEIV	192.29 kDa	32.99 kDa	0.262	M10.013	Matrix metallopeptidase-13
1644	CTAK† EAAL	195.70 kDa	29.58 kDa	0.262	M10.013	Matrix metallopeptidase-13
474	NVQQ† GFAA	54.25 kDa	171.03 kDa	0.262	M10.013	Matrix metallopeptidase-13
1389	CDYL† NRPH	165.56 kDa	59.72 kDa	0.262	M10.013	Matrix metallopeptidase-13
1538	NIVT† QKMM	183.15 kDa	42.12 kDa	0.262	M10.005	Matrix metallopeptidase-3
307	VESE† VSQK	33.89 kDa	191.39 kDa	0.262	M10.005	Matrix metallopeptidase-3
1691	QDES† NMSV	200.94 kDa	24.34 kDa	0.262	M10.008	Matrix metallopeptidase-7
1293	GAIG† HMRT	154.09 kDa	71.19 kDa	0.262	M10.008	Matrix metallopeptidase-7
678	ERQA† SGGG	78.93 kDa	146.35 kDa	0.262	M10.008	Matrix metallopeptidase-7
397	EHEP† VIKS	44.86 kDa	180.42 kDa	0.262	M10.008	Matrix metallopeptidase-7
392	KLRK† TEHE	44.27 kDa	181.01 kDa	0.262	M10.002	Matrix metallopeptidase-8
583	QPEV† KDPW	67.08 kDa	158.19 kDa	0.262	M10.002	Matrix metallopeptidase-8
1130	ENML† QNKK	134.07 kDa	91.21 kDa	0.262	M10.002	Matrix metallopeptidase-8
651	GALS† QPGP	75.67 kDa	149.60 kDa	0.262	M10.002	Matrix metallopeptidase-8
1072	FARG† SRFS	127.27 kDa	98.01 kDa	0.262	M10.002	Matrix metallopeptidase-8
1524	LDDD† DQVA	181.59 kDa	43.69 kDa	0.262	M10.002	Matrix metallopeptidase-8
236	LAGI† MQHD	25.16 kDa	200.12 kDa	0.262	M10.002	Matrix metallopeptidase-8
1192	IYRT† FRDE	141.29 kDa	83.98 kDa	0.262	M10.004	Matrix metallopeptidase-9
1495	SQSM† LDLC	178.23 kDa	47.05 kDa	0.262	M10.004	Matrix metallopeptidase-9
1556	PVNK† KFVP	185.28 kDa	39.99 kDa	0.262	M10.014	Membrane-type matrix metallopeptidase-1
27	GPGC† DLLL	0.67 kDa	224.60 kDa	0.262	M10.014	Membrane-type matrix metallopeptidase-1
1592	SFLD† DVNL	189.67 kDa	35.61 kDa	0.262	M10.014	Membrane-type matrix metallopeptidase-1
1433	PVNA† KVVK	170.68 kDa	54.59 kDa	0.262	M10.014	Membrane-type matrix metallopeptidase-1
1649	AALE† EAEL	196.21 kDa	29.07 kDa	0.262	A01.001	Pepsin A
1560	KFVP† DYYK	185.75 kDa	39.52 kDa	0.262	A01.001	Pepsin A
849	RIRM† EDIK	100.46 kDa	124.82 kDa	0.262	A01.001	Pepsin A
783	PETD† FLII	92.03 kDa	133.25 kDa	0.262	A01.001	Pepsin A
1683	MSRD† ASVF	200.07 kDa	25.20 kDa	0.262	A01.012	Rhizopuspepsin
1497	SMLD† LCDE	178.45 kDa	46.82 kDa	0.262	A01.012	Rhizopuspepsin
768	FENN† LFRA	90.22 kDa	135.06 kDa	0.262	A01.012	Rhizopuspepsin
1275	KPKK† MKER	151.87 kDa	73.40 kDa	0.262	A01.012	Rhizopuspepsin
790	IRTR† QGYY	92.93 kDa	132.35 kDa	0.262	A01.012	Rhizopuspepsin
1669	PQPP† DLYD	198.48 kDa	26.80 kDa	0.262	S08.070	kexin
1291	ACGA† IGHM	153.81 kDa	71.47 kDa	0.262	S08.109	KPC2-type peptidase
784	ETDF† LIIR	92.18 kDa	133.10 kDa	0.262	S08.109	KPC2-type peptidase
996	KPTQ† QKDD	118.07 kDa	107.20 kDa	0.262	S08.109	KPC2-type peptidase
1030	QLLR† KFGV	122.06 kDa	103.22 kDa	0.262	S08.109	KPC2-type peptidase
33	LLRT† AATI	1.38 kDa	223.89 kDa	0.262	S08.072	PCSK-1 peptidase
220	QEAT† QAES	23.31 kDa	201.97 kDa	0.262	S08.072	PCSK-1 peptidase
1084	QERY† KEEC	128.76 kDa	96.52 kDa	0.262	S08.072	PCSK-1 peptidase
1605	VKYN† GPES	191.11 kDa	34.17 kDa	0.262	S08.072	PCSK-1 peptidase
1134	QNKK† TSSQ	134.57 kDa	90.71 kDa	0.262	S08.072	PCSK-1 peptidase
1060	EQAR† SGEG	125.72 kDa	99.56 kDa	0.262	S08.073	PCSK-2 peptidase
888	VLKS† DFRL	105.15 kDa	120.13 kDa	0.262	S08.074	PCSK-4 peptidase
1467	REEF† REHL	174.95 kDa	50.33 kDa	0.262	S08.074	PCSK-4 peptidase
1582	ISKH† KYQS	188.41 kDa	36.87 kDa	0.262	S08.074	PCSK-4 peptidase
634	PIKL† RQFH	73.54 kDa	151.73 kDa	0.262	S08.076	PCSK-5 peptidase
1458	NVRK† RLYP	173.77 kDa	51.51 kDa	0.262	S08.076	PCSK-5 peptidase
615	QHSI† PAVE	71.27 kDa	154.01 kDa	0.262	S08.075	PCSK-6 peptidase
510	IWDA† QAMP	58.72 kDa	166.56 kDa	0.262	S08.075	PCSK-6 peptidase
1057	MSTE† QARS	125.36 kDa	99.91 kDa	0.262	S08.075	PCSK-6 peptidase
1550	SWPF† HHPV	184.57 kDa	40.71 kDa	0.262	S08.075	PCSK-6 peptidase
1690	FQDE† SNMS	200.85 kDa	24.43 kDa	0.262	S08.077	PCSK-7 peptidase
612	NIIQ† HSIP	70.93 kDa	154.35 kDa	0.262	S08.077	PCSK-7 peptidase
747	TVYC† HTSP	87.70 kDa	137.58 kDa	0.262	S26.001	signal peptidase I
1211	RKPA† VIDA	143.70 kDa	81.58 kDa	0.262	C01.036	cathepsin K
1416	SIIN† DMRD	168.71 kDa	56.56 kDa	0.262	C01.036	cathepsin K
1546	AVPD† SWPF	184.05 kDa	41.22 kDa	0.262	C01.036	cathepsin K
366	WRYG† PARL	40.80 kDa	184.47 kDa	0.262	C01.129	cathepsin L3 ({Fasciola} sp.)
1719	GDLA† DEEE	204.18 kDa	21.09 kDa	0.262	C01.129	cathepsin L3 ({Fasciola} sp.)
979	ADPT† GCGE	115.92 kDa	109.36 kDa	0.262	C01.129	cathepsin L3 ({Fasciola} sp.)
381	PEDG† SGFD	42.74 kDa	182.54 kDa	0.262	C02.001	calpain-1
1355	IESA† DEVR	161.40 kDa	63.88 kDa	0.262	C02.001	calpain-1
592	LSND† EYYY	68.15 kDa	157.12 kDa	0.262	C02.001	calpain-1
1619	QEIV† NVCY	192.76 kDa	32.52 kDa	0.262	C02.001	calpain-1
1043	KKLS† RWEV	123.66 kDa	101.62 kDa	0.262	C02.001	calpain-1
1160	AAGS† AASG	137.70 kDa	87.58 kDa	0.262	C02.001	calpain-1
1450	MDLQ† TLRE	172.77 kDa	52.50 kDa	0.262	C02.001	calpain-1
1375	LPPK† KKRR	163.79 kDa	61.49 kDa	0.262	C02.001	calpain-1
1300	TNKF† CPLY	155.01 kDa	70.27 kDa	0.262	C02.002	calpain-322
1479	KNSA† TYNG	176.34 kDa	48.94 kDa	0.262	C02.002	calpain-323
663	PLLK† HIKK	77.07 kDa	148.21 kDa	0.262	C02.002	calpain-324
1050	VIDV† VRTM	124.56 kDa	100.72 kDa	0.262	M12.032	LAST peptidase ({Limulus polyphemus})
533	NLIL† EIPD	61.30 kDa	163.97 kDa	0.262	M12.032	LAST peptidase ({Limulus polyphemus})
818	GPNS† KRAN	96.43 kDa	128.85 kDa	0.262	M12.032	LAST peptidase ({Limulus polyphemus})
751	HTSP† FLGS	88.12 kDa	137.16 kDa	0.262	M12.032	LAST peptidase ({Limulus polyphemus})
1561	FVPD† YYKV	185.87 kDa	39.41 kDa	0.262	M12.032	LAST peptidase ({Limulus polyphemus})
460	GWLP† SSMT	52.67 kDa	172.61 kDa	0.262	M12.221	ADAMTS4 peptidase
302	EVEC† SVES	33.36 kDa	191.92 kDa	0.262	M12.221	ADAMTS4 peptidase
765	LQAF† ENNL	89.86 kDa	135.41 kDa	0.262	M12.221	ADAMTS4 peptidase
1074	RGSR† FSVA	127.51 kDa	97.76 kDa	0.262	M12.221	ADAMTS4 peptidase
130	EDAV† DYSD	12.81 kDa	212.46 kDa	0.262	M12.221	ADAMTS4 peptidase
63	LAGF† LFGN	4.67 kDa	220.60 kDa	0.262	M12.221	ADAMTS4 peptidase
1469	EFRE† HLEL	175.23 kDa	50.04 kDa	0.262	M12.221	ADAMTS4 peptidase
644	PLKK† YSFG	74.83 kDa	150.45 kDa	0.262	M12.221	ADAMTS4 peptidase
227	SEDG† KLTL	24.14 kDa	201.14 kDa	0.262	M12.221	ADAMTS4 peptidase
640	FHRP† PLKK	74.36 kDa	150.91 kDa	0.262	M12.221	ADAMTS4 peptidase
554	SKKE† SSLK	63.65 kDa	161.63 kDa	0.262	M16.003	mitochondrial processing peptidase beta-subunit
874	CADF† KRTG	103.34 kDa	121.93 kDa	0.262	M16.003	mitochondrial processing peptidase beta-subunit
1497	SMLD† LCDE	178.45 kDa	46.82 kDa	0.262	M16.003	mitochondrial processing peptidase beta-subunit
260	PGKV† LRFL	28.00 kDa	197.28 kDa	0.262	S01.017	kallikrein-related peptidase 5
1206	RCET† VRKP	143.15 kDa	82.13 kDa	0.262	S01.017	kallikrein-related peptidase 5
832	LQVF† IYRL	98.15 kDa	127.12 kDa	0.262	S01.017	kallikrein-related peptidase 5
426	NFLM† VTQL	48.41 kDa	176.87 kDa	0.262	S01.017	kallikrein-related peptidase 5
1028	AKQL† LRKF	121.79 kDa	103.49 kDa	0.262	S01.017	kallikrein-related peptidase 5
1412	SILE† SIIN	168.29 kDa	56.99 kDa	0.262	S01.017	kallikrein-related peptidase 5
1607	YNGP† ESQY	191.38 kDa	33.90 kDa	0.262	S01.017	kallikrein-related peptidase 5
833	QVFI† YRLF	98.27 kDa	127.01 kDa	0.262	S01.017	kallikrein-related peptidase 5
660	SVQP† LLKH	76.72 kDa	148.56 kDa	0.262	S01.017	kallikrein-related peptidase 5
902	RAMV† SPEQ	106.83 kDa	118.44 kDa	0.262	S01.017	kallikrein-related peptidase 5
922	RLKD† AGYG	109.12 kDa	116.16 kDa	0.262	S01.136	granzyme B, rodent-type
67	LFGN† INGA	5.22 kDa	220.05 kDa	0.262	S01.136	granzyme B, rodent-type
600	PKQQ† GLRG	69.25 kDa	156.02 kDa	0.262	S01.217	thrombin
239	IMQH† DATK	25.56 kDa	199.72 kDa	0.262	S01.217	thrombin
832	LQVF† IYRL	98.15 kDa	127.12 kDa	0.262	S01.233	plasmin
1133	LQNK† KTSS	134.44 kDa	90.84 kDa	0.262	S01.233	plasmin
489	WYSI† FPID	56.04 kDa	169.23 kDa	0.262	S01.233	plasmin
1185	ATGR† CLKI	140.41 kDa	84.86 kDa	0.262	S01.233	plasmin
812	PLFE† VPGP	95.76 kDa	129.52 kDa	0.262	S01.233	plasmin
1601	LANS† VKYN	190.60 kDa	34.67 kDa	0.262	S01.233	plasmin
1541	TQKM† MAVP	183.54 kDa	41.74 kDa	0.262	S01.233	plasmin
1621	IVNV† CYQT	192.97 kDa	32.31 kDa	0.262	S01.233	plasmin
963	FIAA† MKGK	114.04 kDa	111.23 kDa	0.262	S01.251	kallikrein-related peptidase 4
1069	MSKF† ARGS	126.87 kDa	98.41 kDa	0.262	S01.251	kallikrein-related peptidase 4
386	GFDY† GFKL	43.42 kDa	181.86 kDa	0.262	S01.251	kallikrein-related peptidase 4
637	LRQF† HRPP	73.97 kDa	151.30 kDa	0.262	S01.251	kallikrein-related peptidase 4
1314	PSNP† VAMT	156.55 kDa	68.72 kDa	0.262	S01.251	kallikrein-related peptidase 4
1566	YKVI† VNPM	186.54 kDa	38.74 kDa	0.262	S01.251	kallikrein-related peptidase 4
87	CKKH† LAGL	7.69 kDa	217.58 kDa	0.262	S01.251	kallikrein-related peptidase 4
574	KEEP† QQNM	66.04 kDa	159.23 kDa	0.262	S01.251	kallikrein-related peptidase 4
1726	EGTV† QQPQ	205.06 kDa	20.22 kDa	0.261	S08.070	kexin
1727	GTVQ† QPQA	205.19 kDa	20.09 kDa	0.261	M10.009	Matrix metallopeptidase-12
1728	TVQQ† PQAS	205.31 kDa	19.96 kDa	0.261	M12.032	LAST peptidase ({Limulus polyphemus})
1731	QPQA† SVLY	205.61 kDa	19.67 kDa	0.261	S08.070	kexin
1755	SDEE† GDNP	208.50 kDa	16.78 kDa	0.261	M12.221	ADAMTS4 peptidase
1766	IQLS† ESGS	209.74 kDa	15.53 kDa	0.261	M16.003	mitochondrial processing peptidase beta-subunit
1788	RMLQ† ENTR	212.49 kDa	12.79 kDa	0.261	M12.002	Meprin alpha subunit
1794	TRMD† MENE	213.24 kDa	12.04 kDa	0.261	M10.014	Membrane-type matrix metallopeptidase-1
1818	LEDS† NISY	216.27 kDa	9.00 kDa	0.261	S08.109	KPC2-type peptidase
1821	SNIS† YGSY	216.59 kDa	8.69 kDa	0.261	S08.070	kexin
1830	EPDP† KSNT	217.74 kDa	7.54 kDa	0.261	S01.017	kallikrein-related peptidase 5
1836	NTQD† TSFS	218.41 kDa	6.86 kDa	0.261	M12.004	Meprin beta subunit
1840	TSFS† SIGG	218.84 kDa	6.44 kDa	0.261	M16.002	Insulysin
1840	TSFS† SIGG	218.84 kDa	6.44 kDa	0.261	M12.002	Meprin alpha subunit
1859	EEEQ† RSGP	221.27 kDa	4.01 kDa	0.261	C02.001	calpain-1
1871	QVHL† SEDE	222.64 kDa	2.63 kDa	0.261	S01.017	kallikrein-related peptidase 5
1880	DSED† FHSI	223.68 kDa	1.60 kDa	0.261	A01.016	Aspergillopepsin I
1527	DDQV† AFSF	181.93 kDa	43.34 kDa	0.261	A01.016	Aspergillopepsin I
795	GYYI† RELV	93.67 kDa	131.61 kDa	0.261	A01.016	Aspergillopepsin I
1606	KYNG† PESQ	191.28 kDa	33.99 kDa	0.261	A01.016	Aspergillopepsin I
1464	YPSR† EEFR	174.54 kDa	50.73 kDa	0.261	A01.016	Aspergillopepsin I
477	QGFA† ATLD	54.64 kDa	170.64 kDa	0.261	A01.016	Aspergillopepsin I
1074	RGSR† FSVA	127.51 kDa	97.76 kDa	0.261	A01.016	Aspergillopepsin I
567	LGKT† GVIK	65.17 kDa	160.10 kDa	0.261	A01.016	Aspergillopepsin I
485	DDKP† WYSI	55.49 kDa	169.78 kDa	0.261	A01.016	Aspergillopepsin I
70	NING† AGQL	5.62 kDa	219.65 kDa	0.261	A01.016	Aspergillopepsin I
958	NTTR† AFIA	113.57 kDa	111.71 kDa	0.261	M12.001	Astacin
45	IMSD† TDSD	2.50 kDa	222.78 kDa	0.261	M12.001	Astacin
650	FGAL† SQPG	75.58 kDa	149.69 kDa	0.261	C14.001	Caspase-1
748	VYCH† TSPF	87.84 kDa	137.44 kDa	0.261	C14.001	Caspase-1
174	EDID† CKLM	18.07 kDa	207.20 kDa	0.261	C14.001	Caspase-1
1108	LSTD† TDSS	131.52 kDa	93.75 kDa	0.261	C14.005	Caspase-6
685	GEMF† FMRT	79.94 kDa	145.33 kDa	0.261	C14.005	Caspase-6
907	PEQC† CAYY	107.38 kDa	117.90 kDa	0.261	C14.005	Caspase-6
162	SDYD† EDDY	16.68 kDa	208.60 kDa	0.261	C14.004	Caspase-7
513	AQAM† PRLL	59.05 kDa	166.23 kDa	0.261	C14.009	Caspase-8
1033	RKFG† VPEE	122.51 kDa	102.77 kDa	0.261	C14.009	Caspase-8
577	PQQN† MSQP	66.41 kDa	158.86 kDa	0.261	C14.009	Caspase-8
472	AYNV† QQGF	53.99 kDa	171.29 kDa	0.261	C14.009	Caspase-8
211	SDSE† SEMG	22.26 kDa	203.02 kDa	0.261	C14.009	Caspase-8
1606	KYNG† PESQ	191.28 kDa	33.99 kDa	0.261	C14.009	Caspase-8
962	AFIA† AMKG	113.97 kDa	111.30 kDa	0.261	C14.009	Caspase-8
1618	AQEI† VNVC	192.66 kDa	32.62 kDa	0.261	C14.009	Caspase-8
627	FFPT† HMGP	72.65 kDa	152.63 kDa	0.261	C14.009	Caspase-8
256	PEFR† PGKV	27.50 kDa	197.78 kDa	0.261	C14.009	Caspase-8
1237	FDEQ† HREE	146.89 kDa	78.39 kDa	0.261	C14.009	Caspase-8
1613	QYTK† TAQE	192.12 kDa	33.16 kDa	0.261	C14.009	Caspase-8
471	MAYN† VQQG	53.89 kDa	171.38 kDa	0.261	C14.009	Caspase-8
1483	TYNG† PKHS	176.89 kDa	48.39 kDa	0.261	C14.009	Caspase-8
944	FQMK† IDDE	111.92 kDa	113.36 kDa	0.261	C14.009	Caspase-8
284	RRKR† KKKH	31.11 kDa	194.17 kDa	0.261	C14.009	Caspase-8
748	VYCH† TSPF	87.84 kDa	137.44 kDa	0.261	C01.034	Cathepsin S
1697	SVLD† IPSA	201.60 kDa	23.68 kDa	0.261	C01.034	Cathepsin S
83	LDDE† CKKH	7.20 kDa	218.08 kDa	0.261	S01.269	Glutamyl peptidase I
1063	RSGE† GPMS	126.11 kDa	99.17 kDa	0.261	S01.269	Glutamyl peptidase I
1530	VAFS† FILD	182.24 kDa	43.04 kDa	0.261	A02.001	HIV-1 retropepsin
121	NDEG† WVRS	11.77 kDa	213.51 kDa	0.261	M16.002	Insulysin
1045	LSRW† EVID	124.00 kDa	101.27 kDa	0.261	M16.002	Insulysin
1225	TKDE† EFIR	145.36 kDa	79.92 kDa	0.261	M16.002	Insulysin
1418	INDM† RDLP	168.96 kDa	56.32 kDa	0.261	M16.002	Insulysin
900	EIRA† MVSP	106.60 kDa	118.67 kDa	0.261	M16.002	Insulysin
570	TGVI† KEEP	65.56 kDa	159.72 kDa	0.261	M16.002	Insulysin
395	KTEH† EPVI	44.63 kDa	180.64 kDa	0.261	M16.002	Insulysin
1334	HNDN† EELI	158.89 kDa	66.39 kDa	0.261	M16.002	Insulysin
175	DIDC† KLMP	18.18 kDa	207.10 kDa	0.261	M16.002	Insulysin
1617	TAQE† IVNV	192.54 kDa	32.73 kDa	0.261	M16.002	Insulysin
849	RIRM† EDIK	100.46 kDa	124.82 kDa	0.261	M16.002	Insulysin
549	SPSK† ESKK	63.04 kDa	162.23 kDa	0.261	M16.002	Insulysin
1237	FDEQ† HREE	146.89 kDa	78.39 kDa	0.261	M16.002	Insulysin
442	DGED† VKHK	50.48 kDa	174.80 kDa	0.261	M16.002	Insulysin
703	LILA† EYSE	82.15 kDa	143.13 kDa	0.261	M12.033	LAST_MAM peptidase
1653	EAEL† ESLD	196.65 kDa	28.63 kDa	0.261	M12.033	LAST_MAM peptidase
46	MSDT† DSDE	2.60 kDa	222.68 kDa	0.261	M10.001	Matrix metallopeptidase-1
841	WKSK† DRPR	99.38 kDa	125.90 kDa	0.261	M10.001	Matrix metallopeptidase-1
825	NTHI† RDFL	97.25 kDa	128.03 kDa	0.261	M10.001	Matrix metallopeptidase-1
154	GSLQ† PLCH	15.75 kDa	209.53 kDa	0.261	M10.001	Matrix metallopeptidase-1
520	LEPP† VLTL	59.85 kDa	165.42 kDa	0.261	M10.001	Matrix metallopeptidase-1
1182	NSSA† TGRC	139.98 kDa	85.29 kDa	0.261	M10.001	Matrix metallopeptidase-1
531	DENL† ILEI	61.08 kDa	164.20 kDa	0.261	M10.001	Matrix metallopeptidase-1
965	AAMK† GKCL	114.30 kDa	110.97 kDa	0.261	M10.001	Matrix metallopeptidase-1
1360	EVRR† KSLV	162.06 kDa	63.22 kDa	0.261	M10.001	Matrix metallopeptidase-1
45	IMSD† TDSD	2.50 kDa	222.78 kDa	0.261	M10.001	Matrix metallopeptidase-1
1107	VLST† DTDS	131.41 kDa	93.87 kDa	0.261	M10.001	Matrix metallopeptidase-1
822	KRAN† THIR	96.90 kDa	128.38 kDa	0.261	M10.001	Matrix metallopeptidase-1
907	PEQC† CAYY	107.38 kDa	117.90 kDa	0.261	M10.001	Matrix metallopeptidase-1
880	TGMD† SNWW	104.15 kDa	121.13 kDa	0.261	M10.009	Matrix metallopeptidase-12
342	VESK† FSQS	37.83 kDa	187.44 kDa	0.261	M10.009	Matrix metallopeptidase-12
1036	GVPE† EEIK	122.83 kDa	102.44 kDa	0.261	M10.009	Matrix metallopeptidase-12
849	RIRM† EDIK	100.46 kDa	124.82 kDa	0.261	M10.009	Matrix metallopeptidase-12
1135	NKKT† SSQL	134.67 kDa	90.61 kDa	0.261	M10.009	Matrix metallopeptidase-12
645	LKKY† SFGA	74.99 kDa	150.28 kDa	0.261	M10.009	Matrix metallopeptidase-12
1616	KTAQ† EIVN	192.42 kDa	32.86 kDa	0.261	M10.009	Matrix metallopeptidase-12
1258	RLKR† NQEK	149.77 kDa	75.51 kDa	0.261	M10.009	Matrix metallopeptidase-12
914	YSMI† AAEQ	108.21 kDa	117.07 kDa	0.261	M10.009	Matrix metallopeptidase-12
1414	LESI† INDM	168.49 kDa	56.79 kDa	0.261	M10.009	Matrix metallopeptidase-12
1630	TEYD† EHLT	194.09 kDa	31.19 kDa	0.261	M10.013	Matrix metallopeptidase-13
1564	DYYK† VIVN	186.32 kDa	38.95 kDa	0.261	M10.013	Matrix metallopeptidase-13
861	SHSE† SSIR	101.82 kDa	123.45 kDa	0.261	M10.013	Matrix metallopeptidase-13
38	ATIT† AAAI	1.84 kDa	223.44 kDa	0.261	M10.013	Matrix metallopeptidase-13
33	LLRT† AATI	1.38 kDa	223.89 kDa	0.261	M10.013	Matrix metallopeptidase-13
743	KYGE† TVYC	87.23 kDa	138.04 kDa	0.261	M10.013	Matrix metallopeptidase-13
1491	LTQI† SQSM	177.79 kDa	47.48 kDa	0.261	M10.013	Matrix metallopeptidase-13
910	CCAY† YSMI	107.72 kDa	117.56 kDa	0.261	M10.003	Matrix metallopeptidase-2
1382	RVGT† TVHC	164.73 kDa	60.55 kDa	0.261	M10.005	Matrix metallopeptidase-3
398	HEPV† IKSR	44.96 kDa	180.32 kDa	0.261	M10.005	Matrix metallopeptidase-3
1513	LARL† EKAI	180.37 kDa	44.91 kDa	0.261	M10.005	Matrix metallopeptidase-3
768	FENN† LFRA	90.22 kDa	135.06 kDa	0.261	M10.005	Matrix metallopeptidase-3
725	IKNY† YKRK	84.90 kDa	140.38 kDa	0.261	M10.005	Matrix metallopeptidase-3
189	GPMK† KDKD	19.76 kDa	205.52 kDa	0.261	M10.005	Matrix metallopeptidase-3
141	VAED† ESRR	14.06 kDa	211.21 kDa	0.261	M10.005	Matrix metallopeptidase-3
424	DENF† LMVT	48.17 kDa	177.11 kDa	0.261	M10.005	Matrix metallopeptidase-3
1639	LEKD† ICTA	195.18 kDa	30.10 kDa	0.261	M10.008	Matrix metallopeptidase-7
1371	PKQQ† LPPK	163.35 kDa	61.92 kDa	0.261	M10.008	Matrix metallopeptidase-7
1082	EHQE† RYKE	128.44 kDa	96.84 kDa	0.261	M10.008	Matrix metallopeptidase-7
988	FSYV† KIPN	117.17 kDa	108.11 kDa	0.261	M10.002	Matrix metallopeptidase-8
46	MSDT† DSDE	2.60 kDa	222.68 kDa	0.261	M10.002	Matrix metallopeptidase-8
1046	SRWE† VIDV	124.13 kDa	101.14 kDa	0.261	M10.002	Matrix metallopeptidase-8
1375	LPPK† KKRR	163.79 kDa	61.49 kDa	0.261	M10.002	Matrix metallopeptidase-8
772	LFRA† PIYL	90.71 kDa	134.57 kDa	0.261	M10.002	Matrix metallopeptidase-8
1079	SVAE† HQER	128.05 kDa	97.23 kDa	0.261	M10.014	Membrane-type matrix metallopeptidase-1
624	RQPF† FPTH	72.31 kDa	152.97 kDa	0.261	M10.014	Membrane-type matrix metallopeptidase-1
284	RRKR† KKKH	31.11 kDa	194.17 kDa	0.261	M10.014	Membrane-type matrix metallopeptidase-1
837	YRLF† WKSK	98.85 kDa	126.43 kDa	0.261	M10.014	Membrane-type matrix metallopeptidase-1
308	ESEV† SQKS	33.99 kDa	191.29 kDa	0.261	M10.014	Membrane-type matrix metallopeptidase-1
159	LCHS† DYDE	16.28 kDa	208.99 kDa	0.261	M12.002	Meprin alpha subunit
986	EGFS† YVKI	116.90 kDa	108.37 kDa	0.261	M12.002	Meprin alpha subunit
1526	DDDQ† VAFS	181.83 kDa	43.44 kDa	0.261	M12.004	Meprin beta subunit
1242	REEM† RKER	147.57 kDa	77.71 kDa	0.261	A01.001	Pepsin A
303	VECS† VESE	33.44 kDa	191.83 kDa	0.261	A01.001	Pepsin A
1188	RCLK† IYRT	140.76 kDa	84.52 kDa	0.261	A01.012	Rhizopuspepsin
1283	PDLK† LKCG	152.87 kDa	72.41 kDa	0.261	A01.012	Rhizopuspepsin
1418	INDM† RDLP	168.96 kDa	56.32 kDa	0.261	A01.012	Rhizopuspepsin
763	QLLQ† AFEN	89.64 kDa	135.63 kDa	0.261	S08.070	kexin
484	DDDK† PWYS	55.40 kDa	169.88 kDa	0.261	S08.070	kexin
1633	DEHL† TQLE	194.47 kDa	30.81 kDa	0.261	S08.070	kexin
1268	LKGP† PEKK	151.04 kDa	74.24 kDa	0.261	S08.070	kexin
666	KHIK† KKAK	77.45 kDa	147.83 kDa	0.261	S08.070	kexin
499	DLVY† GRWE	57.25 kDa	168.03 kDa	0.261	S08.070	kexin
1264	EKEK† LKGP	150.53 kDa	74.75 kDa	0.261	S08.070	kexin
444	EDVK† HKGT	50.71 kDa	174.57 kDa	0.261	S08.070	kexin
933	FFAP† EEEN	110.51 kDa	114.77 kDa	0.261	S08.109	KPC2-type peptidase
1011	KTVT† GTDA	119.79 kDa	105.48 kDa	0.261	S08.109	KPC2-type peptidase
383	DGSG† FDYG	43.00 kDa	182.28 kDa	0.261	S08.109	KPC2-type peptidase
1121	DFEE† MGKN	132.92 kDa	92.35 kDa	0.261	S08.109	KPC2-type peptidase
121	NDEG† WVRS	11.77 kDa	213.51 kDa	0.261	S08.109	KPC2-type peptidase
858	AFPS† HSES	101.47 kDa	123.81 kDa	0.261	S08.109	KPC2-type peptidase
1065	GEGP† MSKF	126.38 kDa	98.90 kDa	0.261	S08.109	KPC2-type peptidase
174	EDID† CKLM	18.07 kDa	207.20 kDa	0.261	S08.109	KPC2-type peptidase
1415	ESII† NDMR	168.60 kDa	56.68 kDa	0.261	S08.109	KPC2-type peptidase
745	GETV† YCHT	87.43 kDa	137.84 kDa	0.261	S08.072	PCSK-1 peptidase
1549	DSWP† FHHP	184.42 kDa	40.85 kDa	0.261	S08.072	PCSK-1 peptidase
1313	PPSN† PVAM	156.45 kDa	68.82 kDa	0.261	S08.072	PCSK-1 peptidase
1332	VIHN† DNEE	158.66 kDa	66.61 kDa	0.261	S08.074	PCSK-4 peptidase
1439	VKDY† YKII	171.41 kDa	53.86 kDa	0.261	S08.074	PCSK-4 peptidase
797	YIRE† LVDI	93.96 kDa	131.32 kDa	0.261	S08.074	PCSK-4 peptidase
1367	VLKF† PKQQ	162.87 kDa	62.40 kDa	0.261	S08.074	PCSK-4 peptidase
1192	IYRT† FRDE	141.29 kDa	83.98 kDa	0.261	S08.076	PCSK-5 peptidase
1099	NKVL† SSTE	130.60 kDa	94.67 kDa	0.261	S08.076	PCSK-5 peptidase
485	DDKP† WYSI	55.49 kDa	169.78 kDa	0.261	S08.076	PCSK-5 peptidase
1206	RCET† VRKP	143.15 kDa	82.13 kDa	0.261	S08.075	PCSK-6 peptidase
598	YYPK† QQGL	69.00 kDa	156.28 kDa	0.261	S08.075	PCSK-6 peptidase
911	CAYY† SMIA	107.88 kDa	117.40 kDa	0.261	S08.077	PCSK-7 peptidase
722	ATKI† KNYY	84.49 kDa	140.79 kDa	0.261	S08.077	PCSK-7 peptidase
1469	EFRE† HLEL	175.23 kDa	50.04 kDa	0.261	S08.077	PCSK-7 peptidase
1570	VNPM† DLET	186.98 kDa	38.30 kDa	0.261	S08.077	PCSK-7 peptidase
877	FKRT† GMDS	103.73 kDa	121.55 kDa	0.261	S08.077	PCSK-7 peptidase
1445	IITR† PMDL	172.19 kDa	53.09 kDa	0.261	S08.077	PCSK-7 peptidase
1036	GVPE† EEIK	122.83 kDa	102.44 kDa	0.261	S26.010	signalase (animal) 21 kDa component
1308	YQTN† APPS	155.99 kDa	69.29 kDa	0.261	C01.036	cathepsin K
318	NYDY† APPP	35.27 kDa	190.01 kDa	0.261	C01.129	cathepsin L3 ({Fasciola} sp.)
736	DPGA† PDCK	86.32 kDa	138.95 kDa	0.261	C01.129	cathepsin L3 ({Fasciola} sp.)
1375	LPPK† KKRR	163.79 kDa	61.49 kDa	0.261	C01.129	cathepsin L3 ({Fasciola} sp.)
1426	NTYP† FHTP	169.92 kDa	55.36 kDa	0.261	C02.001	calpain-1
1261	RNQE† KEKL	150.14 kDa	75.14 kDa	0.261	C02.001	calpain-1
1243	EEMR† KERR	147.72 kDa	77.55 kDa	0.261	C02.001	calpain-1
666	KHIK† KKAK	77.45 kDa	147.83 kDa	0.261	C02.001	calpain-1
768	FENN† LFRA	90.22 kDa	135.06 kDa	0.261	C02.001	calpain-1
684	GGEM† FFMR	79.80 kDa	145.48 kDa	0.261	C02.001	calpain-1
635	IKLR† QFHR	73.70 kDa	151.58 kDa	0.261	C02.001	calpain-1
441	WDGE† DVKH	50.36 kDa	174.91 kDa	0.261	M12.032	LAST peptidase ({Limulus polyphemus})
984	CGEG† FSYV	116.67 kDa	108.61 kDa	0.261	M12.032	LAST peptidase ({Limulus polyphemus})
1573	MDLE† TIRK	187.33 kDa	37.94 kDa	0.261	M12.032	LAST peptidase ({Limulus polyphemus})
451	TKPQ† RASL	51.60 kDa	173.68 kDa	0.261	M12.032	LAST peptidase ({Limulus polyphemus})
1425	PNTY† PFHT	169.82 kDa	55.46 kDa	0.261	M12.032	LAST peptidase ({Limulus polyphemus})
960	TRAF† IAAM	113.79 kDa	111.49 kDa	0.261	M12.032	LAST peptidase ({Limulus polyphemus})
30	CDLL† LRTA	1.01 kDa	224.26 kDa	0.261	M12.032	LAST peptidase ({Limulus polyphemus})
1216	IDAY† VRIR	144.26 kDa	81.01 kDa	0.261	M12.032	LAST peptidase ({Limulus polyphemus})
786	DFLI† IRTR	92.40 kDa	132.87 kDa	0.261	M12.032	LAST peptidase ({Limulus polyphemus})
537	EIPD† EKEE	61.76 kDa	163.52 kDa	0.261	M12.032	LAST peptidase ({Limulus polyphemus})
1093	RIFD† LQNK	129.91 kDa	95.37 kDa	0.261	M12.032	LAST peptidase ({Limulus polyphemus})
1274	KKPK† KMKE	151.74 kDa	73.53 kDa	0.261	M12.221	ADAMTS4 peptidase
461	WLPS† SMTR	52.75 kDa	172.52 kDa	0.261	M12.221	ADAMTS4 peptidase
455	RASL† AGWL	52.03 kDa	173.25 kDa	0.261	M12.221	ADAMTS4 peptidase
70	NING† AGQL	5.62 kDa	219.65 kDa	0.261	M12.221	ADAMTS4 peptidase
550	PSKE† SKKE	63.17 kDa	162.10 kDa	0.261	M12.221	ADAMTS4 peptidase
1709	QVTQ† EGED	202.88 kDa	22.40 kDa	0.261	M12.221	ADAMTS4 peptidase
1565	YYKV† IVNP	186.42 kDa	38.85 kDa	0.261	M12.221	ADAMTS4 peptidase
953	RTAP† WNTT	112.91 kDa	112.36 kDa	0.261	M12.221	ADAMTS4 peptidase
1493	QISQ† SMLD	178.01 kDa	47.27 kDa	0.261	M12.221	ADAMTS4 peptidase
771	NLFR† APIY	90.64 kDa	134.64 kDa	0.261	M12.221	ADAMTS4 peptidase
1684	SRDA† SVFQ	200.15 kDa	25.13 kDa	0.261	M12.221	ADAMTS4 peptidase
710	EENG† PLMM	83.07 kDa	142.20 kDa	0.261	M12.221	ADAMTS4 peptidase
1123	EEMG† KNIE	133.23 kDa	92.05 kDa	0.261	M12.221	ADAMTS4 peptidase
367	RYGP† ARLW	40.90 kDa	184.38 kDa	0.261	M16.003	mitochondrial processing peptidase beta-subunit
1496	QSML† DLCD	178.34 kDa	46.94 kDa	0.261	M16.003	mitochondrial processing peptidase beta-subunit
1551	WPFH† HPVN	184.71 kDa	40.57 kDa	0.261	M16.003	mitochondrial processing peptidase beta-subunit
1625	CYQT† LTEY	193.47 kDa	31.81 kDa	0.261	M16.003	mitochondrial processing peptidase beta-subunit
1692	DESN† MSVL	201.05 kDa	24.23 kDa	0.261	M16.003	mitochondrial processing peptidase beta-subunit
1470	FREH† LELI	175.37 kDa	49.91 kDa	0.261	M16.003	mitochondrial processing peptidase beta-subunit
892	DFRL† PTEE	105.68 kDa	119.60 kDa	0.261	M16.003	mitochondrial processing peptidase beta-subunit
36	TAAT† ITAA	1.63 kDa	223.65 kDa	0.261	S01.017	kallikrein-related peptidase 5
82	VLDD† ECKK	7.07 kDa	218.21 kDa	0.261	S01.017	kallikrein-related peptidase 5
1647	KEAA† LEEA	195.97 kDa	29.31 kDa	0.261	S01.017	kallikrein-related peptidase 5
299	QIQE† VECS	33.02 kDa	192.25 kDa	0.261	S01.017	kallikrein-related peptidase 5
815	EVPG† PNSK	96.13 kDa	129.15 kDa	0.261	S01.017	kallikrein-related peptidase 5
1702	PSAT† PEKQ	202.07 kDa	23.21 kDa	0.261	S01.017	kallikrein-related peptidase 5
1443	YKII† TRPM	171.93 kDa	53.34 kDa	0.261	S01.017	kallikrein-related peptidase 5
282	SARR† KRKK	30.82 kDa	194.45 kDa	0.261	S01.017	kallikrein-related peptidase 5
500	LVYG† RWED	57.42 kDa	167.86 kDa	0.261	S01.017	kallikrein-related peptidase 5
154	GSLQ† PLCH	15.75 kDa	209.53 kDa	0.261	S01.017	kallikrein-related peptidase 5
866	SIRK† RLKL	102.40 kDa	122.88 kDa	0.261	S01.017	kallikrein-related peptidase 5
162	SDYD† EDDY	16.68 kDa	208.60 kDa	0.261	S01.017	kallikrein-related peptidase 5
754	PFLG† SLHP	88.55 kDa	136.72 kDa	0.261	S01.217	thrombin
1254	EQLR† RLKR	149.22 kDa	76.06 kDa	0.261	S01.217	thrombin
51	SDED† SAGG	3.16 kDa	222.11 kDa	0.261	S01.217	thrombin
1307	YYQT† NAPP	155.87 kDa	69.40 kDa	0.261	S01.233	plasmin
347	SQST† GDID	38.38 kDa	186.89 kDa	0.261	S01.233	plasmin
1550	SWPF† HHPV	184.57 kDa	40.71 kDa	0.261	S01.233	plasmin
962	AFIA† AMKG	113.97 kDa	111.30 kDa	0.261	S01.251	kallikrein-related peptidase 4
836	IYRL† FWKS	98.70 kDa	126.58 kDa	0.261	S01.251	kallikrein-related peptidase 4
1463	LYPS† REEF	174.39 kDa	50.89 kDa	0.261	S01.251	kallikrein-related peptidase 4
995	NKPT† QQKD	117.94 kDa	107.33 kDa	0.261	S01.251	kallikrein-related peptidase 4
1728	TVQQ† PQAS	205.31 kDa	19.96 kDa	0.26	M10.001	Matrix metallopeptidase-1
1729	VQQP† QASV	205.41 kDa	19.87 kDa	0.26	M10.002	Matrix metallopeptidase-8
1753	AGSD† EEGD	208.24 kDa	17.04 kDa	0.26	S01.017	kallikrein-related peptidase 5
1760	DNPF† SAIQ	209.15 kDa	16.13 kDa	0.26	A01.009	Cathepsin D
1762	PFSA† IQLS	209.30 kDa	15.97 kDa	0.26	C02.001	calpain-1
1764	SAIQ† LSES	209.54 kDa	15.73 kDa	0.26	M10.013	Matrix metallopeptidase-13
1792	ENTR† MDME	212.99 kDa	12.29 kDa	0.26	M10.008	Matrix metallopeptidase-7
1792	ENTR† MDME	212.99 kDa	12.29 kDa	0.26	S01.233	plasmin
1793	NTRM† DMEN	213.12 kDa	12.15 kDa	0.26	M10.014	Membrane-type matrix metallopeptidase-1
1801	EESM† MSYE	214.09 kDa	11.19 kDa	0.26	M10.013	Matrix metallopeptidase-13
1820	DSNI† SYGS	216.50 kDa	8.78 kDa	0.26	C02.001	calpain-1
1830	EPDP† KSNT	217.74 kDa	7.54 kDa	0.26	M12.221	ADAMTS4 peptidase
1840	TSFS† SIGG	218.84 kDa	6.44 kDa	0.26	M10.013	Matrix metallopeptidase-13
1842	FSSI† GGYE	219.04 kDa	6.24 kDa	0.26	S01.251	kallikrein-related peptidase 4
1844	SIGG† YEVS	219.38 kDa	5.89 kDa	0.26	C02.001	calpain-1
1857	EEEE† EQRS	221.01 kDa	4.27 kDa	0.26	S08.109	KPC2-type peptidase
1866	PSVL† SQVH	222.08 kDa	3.20 kDa	0.26	M10.002	Matrix metallopeptidase-8
1872	VHLS† EDEE	222.73 kDa	2.55 kDa	0.26	M10.001	Matrix metallopeptidase-1
1872	VHLS† EDEE	222.73 kDa	2.55 kDa	0.26	M10.002	Matrix metallopeptidase-8
1879	EDSE† DFHS	223.56 kDa	1.71 kDa	0.26	C01.036	cathepsin K
1544	MMAV† PDSW	183.84 kDa	41.44 kDa	0.26	A01.016	Aspergillopepsin I
1080	VAEH† QERY	128.18 kDa	97.09 kDa	0.26	A01.016	Aspergillopepsin I
421	LLAD† ENFL	47.78 kDa	177.50 kDa	0.26	A01.016	Aspergillopepsin I
1599	LILA† NSVK	190.40 kDa	34.87 kDa	0.26	A01.016	Aspergillopepsin I
701	GDLI† LAEY	81.96 kDa	143.31 kDa	0.26	A01.016	Aspergillopepsin I
717	MQVG† MATK	83.95 kDa	141.33 kDa	0.26	A01.016	Aspergillopepsin I
945	QMKI† DDEV	112.03 kDa	113.25 kDa	0.26	A01.016	Aspergillopepsin I
1348	IVLG† KQLI	160.63 kDa	64.64 kDa	0.26	M12.001	Astacin
541	EKEE† ATSN	62.27 kDa	163.00 kDa	0.26	M12.001	Astacin
1482	ATYN† GPKH	176.72 kDa	48.56 kDa	0.26	C14.001	Caspase-1
470	AMAY† NVQQ	53.78 kDa	171.50 kDa	0.26	C14.009	Caspase-8
1354	LIES† ADEV	161.33 kDa	63.95 kDa	0.26	C14.009	Caspase-8
1704	ATPE† KQVT	202.29 kDa	22.98 kDa	0.26	C14.009	Caspase-8
720	GMAT† KIKN	84.25 kDa	141.03 kDa	0.26	C14.009	Caspase-8
1481	SATY† NGPK	176.60 kDa	48.68 kDa	0.26	C14.009	Caspase-8
1330	KTVI† HNDN	158.41 kDa	66.87 kDa	0.26	C14.009	Caspase-8
1437	KVVK† DYYK	171.14 kDa	54.14 kDa	0.26	C14.009	Caspase-8
714	PLMM† QVGM	83.55 kDa	141.73 kDa	0.26	A01.009	Cathepsin D
1488	KHSL† TQIS	177.45 kDa	47.83 kDa	0.26	A01.010	Cathepsin E
490	YSIF† PIDN	56.19 kDa	169.09 kDa	0.26	A01.010	Cathepsin E
624	RQPF† FPTH	72.31 kDa	152.97 kDa	0.26	S01.133	Cathepsin G
1474	LELI† VKNS	175.84 kDa	49.44 kDa	0.26	S01.131	Elastase-2
344	SKFS† QSTG	38.07 kDa	187.21 kDa	0.26	M16.002	Insulysin
147	RRYQ† QTMG	14.88 kDa	210.39 kDa	0.26	M16.002	Insulysin
1463	LYPS† REEF	174.39 kDa	50.89 kDa	0.26	M16.002	Insulysin
113	TGTD† GALV	10.78 kDa	214.49 kDa	0.26	M16.002	Insulysin
1472	EHLE† LIVK	175.61 kDa	49.66 kDa	0.26	M16.002	Insulysin
193	KDKD† QDSI	20.24 kDa	205.03 kDa	0.26	M16.002	Insulysin
1495	SQSM† LDLC	178.23 kDa	47.05 kDa	0.26	M16.002	Insulysin
1183	SSAT† GRCL	140.09 kDa	85.19 kDa	0.26	M16.002	Insulysin
1611	ESQY† TKTA	191.89 kDa	33.39 kDa	0.26	M12.033	LAST_MAM peptidase
209	SSSD† SESE	22.04 kDa	203.23 kDa	0.26	M12.033	LAST_MAM peptidase
628	FPTH† MGPI	72.79 kDa	152.49 kDa	0.26	M12.033	LAST_MAM peptidase
287	RKKK† HREL	31.49 kDa	193.78 kDa	0.26	S01.280	Lysyl peptidase
1240	QHRE† EMRK	147.31 kDa	77.97 kDa	0.26	M10.001	Matrix metallopeptidase-1
228	EDGK† LTLP	24.27 kDa	201.01 kDa	0.26	M10.001	Matrix metallopeptidase-1
1411	SSIL† ESII	168.16 kDa	57.12 kDa	0.26	M10.001	Matrix metallopeptidase-1
1099	NKVL† SSTE	130.60 kDa	94.67 kDa	0.26	M10.001	Matrix metallopeptidase-1
1685	RDAS† VFQD	200.23 kDa	25.04 kDa	0.26	M10.001	Matrix metallopeptidase-1
1046	SRWE† VIDV	124.13 kDa	101.14 kDa	0.26	M10.001	Matrix metallopeptidase-1
903	AMVS† PEQC	106.92 kDa	118.36 kDa	0.26	M10.001	Matrix metallopeptidase-1
1161	AGSA† ASGN	137.77 kDa	87.51 kDa	0.26	M10.001	Matrix metallopeptidase-1
463	PSSM† TRNA	52.97 kDa	172.31 kDa	0.26	M10.001	Matrix metallopeptidase-1
143	EDES† RRYQ	14.28 kDa	211.00 kDa	0.26	M10.001	Matrix metallopeptidase-1
192	KKDK† DQDS	20.13 kDa	205.15 kDa	0.26	M10.001	Matrix metallopeptidase-1
304	ECSV† ESEV	33.54 kDa	191.73 kDa	0.26	M10.001	Matrix metallopeptidase-1
561	KKSR† ILLG	64.43 kDa	160.84 kDa	0.26	M10.001	Matrix metallopeptidase-1
834	VFIY† RLFW	98.43 kDa	126.85 kDa	0.26	M10.001	Matrix metallopeptidase-1
189	GPMK† KDKD	19.76 kDa	205.52 kDa	0.26	M10.001	Matrix metallopeptidase-1
502	YGRW† EDNI	57.76 kDa	167.51 kDa	0.26	M10.001	Matrix metallopeptidase-1
99	LGSL† ITEL	9.18 kDa	216.10 kDa	0.26	M10.001	Matrix metallopeptidase-1
493	FPID† NEDL	56.52 kDa	168.76 kDa	0.26	M10.009	Matrix metallopeptidase-12
805	FVVG† QQCP	94.91 kDa	130.36 kDa	0.26	M10.009	Matrix metallopeptidase-12
221	EATQ† AESE	23.43 kDa	201.84 kDa	0.26	M10.009	Matrix metallopeptidase-12
684	GGEM† FFMR	79.80 kDa	145.48 kDa	0.26	M10.009	Matrix metallopeptidase-12
86	ECKK† HLAG	7.56 kDa	217.72 kDa	0.26	M10.009	Matrix metallopeptidase-12
345	KFSQ† STGD	38.20 kDa	187.08 kDa	0.26	M10.009	Matrix metallopeptidase-12
1146	REEQ† ERKE	136.00 kDa	89.28 kDa	0.26	M10.009	Matrix metallopeptidase-12
463	PSSM† TRNA	52.97 kDa	172.31 kDa	0.26	M10.009	Matrix metallopeptidase-12
1576	ETIR† KNIS	187.70 kDa	37.57 kDa	0.26	M10.009	Matrix metallopeptidase-12
1366	LVLK† FPKQ	162.73 kDa	62.55 kDa	0.26	M10.009	Matrix metallopeptidase-12
612	NIIQ† HSIP	70.93 kDa	154.35 kDa	0.26	M10.013	Matrix metallopeptidase-13
1333	IHND† NEEL	158.78 kDa	66.50 kDa	0.26	M10.013	Matrix metallopeptidase-13
744	YGET† VYCH	87.33 kDa	137.94 kDa	0.26	M10.013	Matrix metallopeptidase-13
770	NNLF† RAPI	90.48 kDa	134.80 kDa	0.26	M10.013	Matrix metallopeptidase-13
1516	LEKA† INPL	180.69 kDa	44.58 kDa	0.26	M10.013	Matrix metallopeptidase-13
1382	RVGT† TVHC	164.73 kDa	60.55 kDa	0.26	M10.013	Matrix metallopeptidase-13
796	YYIR† ELVD	93.83 kDa	131.45 kDa	0.26	M10.013	Matrix metallopeptidase-13
162	SDYD† EDDY	16.68 kDa	208.60 kDa	0.26	M10.013	Matrix metallopeptidase-13
676	EQER† QASG	78.73 kDa	146.54 kDa	0.26	M10.013	Matrix metallopeptidase-13
444	EDVK† HKGT	50.71 kDa	174.57 kDa	0.26	M10.013	Matrix metallopeptidase-13
625	QPFF† PTHM	72.45 kDa	152.82 kDa	0.26	M10.013	Matrix metallopeptidase-13
909	QCCA† YYSM	107.55 kDa	117.72 kDa	0.26	M10.003	Matrix metallopeptidase-2
1154	LQRM† LLAA	137.07 kDa	88.21 kDa	0.26	M10.005	Matrix metallopeptidase-3
739	APDC† KYGE	86.64 kDa	138.64 kDa	0.26	M10.008	Matrix metallopeptidase-7
302	EVEC† SVES	33.36 kDa	191.92 kDa	0.26	M10.008	Matrix metallopeptidase-7
1237	FDEQ† HREE	146.89 kDa	78.39 kDa	0.26	M10.008	Matrix metallopeptidase-7
495	IDNE† DLVY	56.76 kDa	168.52 kDa	0.26	M10.002	Matrix metallopeptidase-8
506	EDNI† IWDA	58.24 kDa	167.04 kDa	0.26	M10.002	Matrix metallopeptidase-8
426	NFLM† VTQL	48.41 kDa	176.87 kDa	0.26	M10.002	Matrix metallopeptidase-8
1574	DLET† IRKN	187.43 kDa	37.84 kDa	0.26	M10.002	Matrix metallopeptidase-8
169	YDAD† CEDI	17.50 kDa	207.78 kDa	0.26	M10.002	Matrix metallopeptidase-8
780	HKMP† ETDF	91.69 kDa	133.59 kDa	0.26	M10.002	Matrix metallopeptidase-8
1540	VTQK† MMAV	183.41 kDa	41.87 kDa	0.26	M10.004	Matrix metallopeptidase-9
400	PVIK† SRMI	45.20 kDa	180.08 kDa	0.26	M10.014	Membrane-type matrix metallopeptidase-1
863	SESS† IRKR	102.00 kDa	123.28 kDa	0.26	M10.014	Membrane-type matrix metallopeptidase-1
337	TMMA† PVES	37.29 kDa	187.98 kDa	0.26	M10.014	Membrane-type matrix metallopeptidase-1
1545	MAVP† DSWP	183.94 kDa	41.34 kDa	0.26	M10.014	Membrane-type matrix metallopeptidase-1
793	RQGY† YIRE	93.40 kDa	131.88 kDa	0.26	M10.014	Membrane-type matrix metallopeptidase-1
1261	RNQE† KEKL	150.14 kDa	75.14 kDa	0.26	M10.014	Membrane-type matrix metallopeptidase-1
349	STGD† IDKV	38.67 kDa	186.60 kDa	0.26	M12.002	Meprin alpha subunit
487	KPWY† SIFP	55.84 kDa	169.43 kDa	0.26	M12.002	Meprin alpha subunit
1332	VIHN† DNEE	158.66 kDa	66.61 kDa	0.26	M12.002	Meprin alpha subunit
1696	MSVL† DIPS	201.48 kDa	23.80 kDa	0.26	A01.001	Pepsin A
39	TITA† AAIM	1.91 kDa	223.36 kDa	0.26	A01.001	Pepsin A
429	MVTQ† LHWE	48.74 kDa	176.54 kDa	0.26	A01.001	Pepsin A
86	ECKK† HLAG	7.56 kDa	217.72 kDa	0.26	A01.012	Rhizopuspepsin
1016	TDAD† LRRL	120.37 kDa	104.91 kDa	0.26	A01.012	Rhizopuspepsin
1143	SRER† EEQE	135.61 kDa	89.66 kDa	0.26	A01.012	Rhizopuspepsin
492	IFPI† DNED	56.40 kDa	168.88 kDa	0.26	S08.071	furin
999	QQKD† DKEP	118.44 kDa	106.83 kDa	0.26	S08.071	furin
1649	AALE† EAEL	196.21 kDa	29.07 kDa	0.26	S08.070	kexin
338	MMAP† VESK	37.39 kDa	187.89 kDa	0.26	S08.070	kexin
911	CAYY† SMIA	107.88 kDa	117.40 kDa	0.26	S08.070	kexin
1381	RRVG† TTVH	164.63 kDa	60.65 kDa	0.26	S08.070	kexin
39	TITA† AAIM	1.91 kDa	223.36 kDa	0.26	S08.070	kexin
293	ELIQ† EEQI	32.27 kDa	193.01 kDa	0.26	S08.109	KPC2-type peptidase
666	KHIK† KKAK	77.45 kDa	147.83 kDa	0.26	S08.109	KPC2-type peptidase
926	AGYG† EKSF	109.70 kDa	115.58 kDa	0.26	S08.109	KPC2-type peptidase
310	EVSQ† KSLW	34.20 kDa	191.08 kDa	0.26	S08.109	KPC2-type peptidase
1644	CTAK† EAAL	195.70 kDa	29.58 kDa	0.26	S08.109	KPC2-type peptidase
522	PPVL† TLDP	60.07 kDa	165.21 kDa	0.26	S08.109	KPC2-type peptidase
631	HMGP† IKLR	73.19 kDa	152.09 kDa	0.26	S08.109	KPC2-type peptidase
1473	HLEL† IVKN	175.73 kDa	49.55 kDa	0.26	S08.109	KPC2-type peptidase
1711	TQEG† EDGD	203.18 kDa	22.10 kDa	0.26	S08.109	KPC2-type peptidase
1427	TYPF† HTPV	170.06 kDa	55.21 kDa	0.26	S08.072	PCSK-1 peptidase
1438	VVKD† YYKI	171.25 kDa	54.03 kDa	0.26	S08.074	PCSK-4 peptidase
1570	VNPM† DLET	186.98 kDa	38.30 kDa	0.26	S08.074	PCSK-4 peptidase
158	PLCH† SDYD	16.20 kDa	209.08 kDa	0.26	S08.074	PCSK-4 peptidase
391	FKLR† KTEH	44.14 kDa	181.14 kDa	0.26	S08.074	PCSK-4 peptidase
466	MTRN† AMAY	53.34 kDa	171.93 kDa	0.26	S08.076	PCSK-5 peptidase
1381	RRVG† TTVH	164.63 kDa	60.65 kDa	0.26	S08.075	PCSK-6 peptidase
1077	RFSV† AEHQ	127.85 kDa	97.43 kDa	0.26	S08.075	PCSK-6 peptidase
508	NIIW† DAQA	58.53 kDa	166.74 kDa	0.26	S08.077	PCSK-7 peptidase
687	MFFM† RTPQ	80.22 kDa	145.05 kDa	0.26	C01.036	cathepsin K
942	EDFQ† MKID	111.66 kDa	113.62 kDa	0.26	C01.036	cathepsin K
1626	YQTL† TEYD	193.58 kDa	31.70 kDa	0.26	C01.036	cathepsin K
1667	YTPQ† PPDL	198.28 kDa	27.00 kDa	0.26	C01.036	cathepsin K
1066	EGPM† SKFA	126.51 kDa	98.77 kDa	0.26	C01.036	cathepsin K
834	VFIY† RLFW	98.43 kDa	126.85 kDa	0.26	C02.001	calpain-1
956	PWNT† TRAF	113.31 kDa	111.96 kDa	0.26	C02.001	calpain-1
1429	PFHT† PVNA	170.30 kDa	54.98 kDa	0.26	C02.001	calpain-1
746	ETVY† CHTS	87.60 kDa	137.68 kDa	0.26	C02.001	calpain-1
192	KKDK† DQDS	20.13 kDa	205.15 kDa	0.26	C02.001	calpain-1
100	GSLI† TELT	9.29 kDa	215.98 kDa	0.26	C02.001	calpain-1
662	QPLL† KHIK	76.94 kDa	148.34 kDa	0.26	C02.001	calpain-1
347	SQST† GDID	38.38 kDa	186.89 kDa	0.26	C02.001	calpain-1
1203	EYVR† CETV	142.82 kDa	82.46 kDa	0.26	C02.002	calpain-325
1271	PPEK† KPKK	151.39 kDa	73.89 kDa	0.26	C02.002	calpain-326
1424	LPNT† YPFH	169.66 kDa	55.62 kDa	0.26	C02.002	calpain-327
720	GMAT† KIKN	84.25 kDa	141.03 kDa	0.26	M12.032	LAST peptidase ({Limulus polyphemus})
1109	STDT† DSSS	131.62 kDa	93.65 kDa	0.26	M12.032	LAST peptidase ({Limulus polyphemus})
809	QQCP† LFEV	95.37 kDa	129.91 kDa	0.26	M12.032	LAST peptidase ({Limulus polyphemus})
754	PFLG† SLHP	88.55 kDa	136.72 kDa	0.26	M12.032	LAST peptidase ({Limulus polyphemus})
880	TGMD† SNWW	104.15 kDa	121.13 kDa	0.26	M12.032	LAST peptidase ({Limulus polyphemus})
456	ASLA† GWLP	52.10 kDa	173.18 kDa	0.26	M12.032	LAST peptidase ({Limulus polyphemus})
747	TVYC† HTSP	87.70 kDa	137.58 kDa	0.26	M12.032	LAST peptidase ({Limulus polyphemus})
356	VTDT† KPRV	39.44 kDa	185.83 kDa	0.26	M12.221	ADAMTS4 peptidase
299	QIQE† VECS	33.02 kDa	192.25 kDa	0.26	M12.221	ADAMTS4 peptidase
1476	LIVK† NSAT	176.07 kDa	49.21 kDa	0.26	M12.221	ADAMTS4 peptidase
951	EVRT† APWN	112.74 kDa	112.53 kDa	0.26	M12.221	ADAMTS4 peptidase
661	VQPL† LKHI	76.83 kDa	148.45 kDa	0.26	M12.221	ADAMTS4 peptidase
199	SITG† EKVD	20.96 kDa	204.32 kDa	0.26	M12.221	ADAMTS4 peptidase
761	PGQL† LQAF	89.40 kDa	135.87 kDa	0.26	M12.221	ADAMTS4 peptidase
36	TAAT† ITAA	1.63 kDa	223.65 kDa	0.26	M12.221	ADAMTS4 peptidase
477	QGFA† ATLD	54.64 kDa	170.64 kDa	0.26	M12.221	ADAMTS4 peptidase
1402	RRTD† PMVT	167.22 kDa	58.06 kDa	0.26	M12.221	ADAMTS4 peptidase
372	RLWY† DMLG	41.59 kDa	183.69 kDa	0.26	M16.003	mitochondrial processing peptidase beta-subunit
500	LVYG† RWED	57.42 kDa	167.86 kDa	0.26	M16.003	mitochondrial processing peptidase beta-subunit
1170	HRDD† DTAS	138.85 kDa	86.43 kDa	0.26	M16.003	mitochondrial processing peptidase beta-subunit
1597	VNLI† LANS	190.22 kDa	35.06 kDa	0.26	M16.003	mitochondrial processing peptidase beta-subunit
914	YSMI† AAEQ	108.21 kDa	117.07 kDa	0.26	M16.003	mitochondrial processing peptidase beta-subunit
1077	RFSV† AEHQ	127.85 kDa	97.43 kDa	0.26	M16.003	mitochondrial processing peptidase beta-subunit
882	MDSN† WWVL	104.35 kDa	120.93 kDa	0.26	M16.003	mitochondrial processing peptidase beta-subunit
1546	AVPD† SWPF	184.05 kDa	41.22 kDa	0.26	M16.003	mitochondrial processing peptidase beta-subunit
1635	HLTQ† LEKD	194.69 kDa	30.58 kDa	0.26	S01.017	kallikrein-related peptidase 5
79	GESV† LDDE	6.72 kDa	218.55 kDa	0.26	S01.017	kallikrein-related peptidase 5
1547	VPDS† WPFH	184.14 kDa	41.14 kDa	0.26	S01.017	kallikrein-related peptidase 5
1355	IESA† DEVR	161.40 kDa	63.88 kDa	0.26	S01.017	kallikrein-related peptidase 5
827	HIRD† FLQV	97.52 kDa	127.76 kDa	0.26	S01.017	kallikrein-related peptidase 5
915	SMIA† AEQR	108.28 kDa	117.00 kDa	0.26	S01.017	kallikrein-related peptidase 5
116	DGAL† VNDE	11.14 kDa	214.14 kDa	0.26	S01.017	kallikrein-related peptidase 5
1714	GEDG† DGDL	203.60 kDa	21.68 kDa	0.26	S01.017	kallikrein-related peptidase 5
387	FDYG† FKLR	43.59 kDa	181.68 kDa	0.26	S01.017	kallikrein-related peptidase 5
899	EEIR† AMVS	106.53 kDa	118.74 kDa	0.26	S01.017	kallikrein-related peptidase 5
241	QHDA† TKLL	25.74 kDa	199.53 kDa	0.26	S01.017	kallikrein-related peptidase 5
1643	ICTA† KEAA	195.57 kDa	29.71 kDa	0.26	S01.017	kallikrein-related peptidase 5
1139	SSQL† SRER	135.08 kDa	90.19 kDa	0.26	S01.017	kallikrein-related peptidase 5
1424	LPNT† YPFH	169.66 kDa	55.62 kDa	0.26	S01.017	kallikrein-related peptidase 5
1168	NNHR† DDDT	138.62 kDa	86.66 kDa	0.26	S01.233	plasmin
1266	EKLK† GPPE	150.77 kDa	74.51 kDa	0.26	S01.233	plasmin
1179	TSLN† SSAT	139.74 kDa	85.54 kDa	0.26	S01.233	plasmin
823	RANT† HIRD	97.00 kDa	128.28 kDa	0.26	S01.233	plasmin
597	YYYP† KQQG	68.87 kDa	156.41 kDa	0.26	S01.233	plasmin
1328	LEKT† VIHN	158.20 kDa	67.08 kDa	0.26	S01.251	kallikrein-related peptidase 4
545	ATSN† SPSK	62.65 kDa	162.63 kDa	0.26	S01.251	kallikrein-related peptidase 4
1192	IYRT† FRDE	141.29 kDa	83.98 kDa	0.26	S01.251	kallikrein-related peptidase 4
1556	PVNK† KFVP	185.28 kDa	39.99 kDa	0.26	S01.251	kallikrein-related peptidase 4
455	RASL† AGWL	52.03 kDa	173.25 kDa	0.26	S01.251	kallikrein-related peptidase 4
866	SIRK† RLKL	102.40 kDa	122.88 kDa	0.26	S01.251	kallikrein-related peptidase 4
1582	ISKH† KYQS	188.41 kDa	36.87 kDa	0.26	S01.251	kallikrein-related peptidase 4
1733	QASV† LYED	205.80 kDa	19.48 kDa	0.259	A01.016	Aspergillopepsin I
1738	YEDL† LMSE	206.43 kDa	18.85 kDa	0.259	A01.012	Rhizopuspepsin
1753	AGSD† EEGD	208.24 kDa	17.04 kDa	0.259	C02.001	calpain-1
1769	SESG† SDSD	210.13 kDa	15.14 kDa	0.259	C14.009	Caspase-8
1779	SGGI† RPKQ	211.36 kDa	13.92 kDa	0.259	C01.129	cathepsin L3 ({Fasciola} sp.)
1786	QPRM† LQEN	212.25 kDa	13.03 kDa	0.259	A01.016	Aspergillopepsin I
1790	LQEN† TRMD	212.73 kDa	12.54 kDa	0.259	S08.070	kexin
1796	MDME† NEES	213.50 kDa	11.78 kDa	0.259	S08.109	KPC2-type peptidase
1799	ENEE† SMMS	213.87 kDa	11.41 kDa	0.259	M10.008	Matrix metallopeptidase-7
1801	EESM† MSYE	214.09 kDa	11.19 kDa	0.259	C02.002	calpain-329
1817	GLED† SNIS	216.19 kDa	9.09 kDa	0.259	M16.002	Insulysin
1819	EDSN† ISYG	216.39 kDa	8.89 kDa	0.259	C02.002	calpain-328
1826	GSYE† EPDP	217.30 kDa	7.97 kDa	0.259	S26.010	signalase (animal) 21 kDa component
1842	FSSI† GGYE	219.04 kDa	6.24 kDa	0.259	S01.233	plasmin
1850	VSEE† EEDE	220.12 kDa	5.16 kDa	0.259	A01.001	Pepsin A
1857	EEEE† EQRS	221.01 kDa	4.27 kDa	0.259	A01.016	Aspergillopepsin I
1884	FHSI† AGDS	224.16 kDa	1.12 kDa	0.259	S01.135	granzyme A
1889	GDSD† LDSD	224.72 kDa	0.55 kDa	0.259	M10.009	Matrix metallopeptidase-12
135	YSDI† NEVA	13.41 kDa	211.87 kDa	0.259	A01.016	Aspergillopepsin I
213	SESE† MGPQ	22.48 kDa	202.80 kDa	0.259	A01.016	Aspergillopepsin I
385	SGFD† YGFK	43.26 kDa	182.02 kDa	0.259	A01.016	Aspergillopepsin I
1144	RERE† EQER	135.74 kDa	89.54 kDa	0.259	A01.016	Aspergillopepsin I
243	DATK† LLPS	25.97 kDa	199.30 kDa	0.259	A01.016	Aspergillopepsin I
1334	HNDN† EELI	158.89 kDa	66.39 kDa	0.259	A01.016	Aspergillopepsin I
511	WDAQ† AMPR	58.85 kDa	166.43 kDa	0.259	M12.001	Astacin
180	LMPP† PPPP	18.74 kDa	206.53 kDa	0.259	M12.001	Astacin
206	DFSS† SSDS	21.75 kDa	203.52 kDa	0.259	C14.001	Caspase-1
1692	DESN† MSVL	201.05 kDa	24.23 kDa	0.259	C14.001	Caspase-1
509	IIWD† AQAM	58.65 kDa	166.63 kDa	0.259	C14.003	Caspase-3
435	WEDD† IIWD	49.53 kDa	175.74 kDa	0.259	C14.004	Caspase-7
791	RTRQ† GYYI	93.06 kDa	132.22 kDa	0.259	C14.004	Caspase-7
1428	YPFH† TPVN	170.20 kDa	55.08 kDa	0.259	C14.009	Caspase-8
200	ITGE† KVDF	21.09 kDa	204.19 kDa	0.259	C14.009	Caspase-8
1667	YTPQ† PPDL	198.28 kDa	27.00 kDa	0.259	C14.009	Caspase-8
630	THMG† PIKL	73.09 kDa	152.19 kDa	0.259	C14.009	Caspase-8
321	YAPP† PPPE	35.54 kDa	189.74 kDa	0.259	C14.009	Caspase-8
506	EDNI† IWDA	58.24 kDa	167.04 kDa	0.259	C14.009	Caspase-8
1544	MMAV† PDSW	183.84 kDa	41.44 kDa	0.259	C14.009	Caspase-8
1239	EQHR† EEMR	147.18 kDa	78.10 kDa	0.259	C14.009	Caspase-8
345	KFSQ† STGD	38.20 kDa	187.08 kDa	0.259	C01.032	Cathepsin L
1444	KIIT† RPMD	172.03 kDa	53.24 kDa	0.259	C01.032	Cathepsin L
446	VKHK† GTKP	50.97 kDa	174.31 kDa	0.259	C01.032	Cathepsin L
426	NFLM† VTQL	48.41 kDa	176.87 kDa	0.259	C01.032	Cathepsin L
1687	ASVF† QDES	200.48 kDa	24.80 kDa	0.259	C01.034	Cathepsin S
1010	KKTV† TGTD	119.69 kDa	105.58 kDa	0.259	S01.131	Elastase-2
225	AESE† DGKL	23.85 kDa	201.43 kDa	0.259	S01.269	Glutamyl peptidase I
1411	SSIL† ESII	168.16 kDa	57.12 kDa	0.259	M16.002	Insulysin
922	RLKD† AGYG	109.12 kDa	116.16 kDa	0.259	M16.002	Insulysin
1661	PMTP† GPYT	197.52 kDa	27.75 kDa	0.259	M16.002	Insulysin
1431	HTPV† NAKV	170.50 kDa	54.78 kDa	0.259	M16.002	Insulysin
1336	DNEE† LIKV	159.15 kDa	66.13 kDa	0.259	M16.002	Insulysin
826	THIR† DFLQ	97.40 kDa	127.87 kDa	0.259	M12.033	LAST_MAM peptidase
136	SDIN† EVAE	13.52 kDa	211.76 kDa	0.259	M10.001	Matrix metallopeptidase-1
1588	QSRE† SFLD	189.20 kDa	36.07 kDa	0.259	M10.001	Matrix metallopeptidase-1
490	YSIF† PIDN	56.19 kDa	169.09 kDa	0.259	M10.001	Matrix metallopeptidase-1
1330	KTVI† HNDN	158.41 kDa	66.87 kDa	0.259	M10.001	Matrix metallopeptidase-1
1249	RRRI† QEQL	148.56 kDa	76.71 kDa	0.259	M10.001	Matrix metallopeptidase-1
1376	PPKK† KRRV	163.92 kDa	61.36 kDa	0.259	M10.001	Matrix metallopeptidase-1
1425	PNTY† PFHT	169.82 kDa	55.46 kDa	0.259	M10.001	Matrix metallopeptidase-1
749	YCHT† SPFL	87.94 kDa	137.34 kDa	0.259	M10.001	Matrix metallopeptidase-1
1482	ATYN† GPKH	176.72 kDa	48.56 kDa	0.259	M10.001	Matrix metallopeptidase-1
125	WVRS† TEDA	12.30 kDa	212.98 kDa	0.259	M10.001	Matrix metallopeptidase-1
765	LQAF† ENNL	89.86 kDa	135.41 kDa	0.259	M10.001	Matrix metallopeptidase-1
992	KIPN† KPTQ	117.62 kDa	107.66 kDa	0.259	M10.001	Matrix metallopeptidase-1
1381	RRVG† TTVH	164.63 kDa	60.65 kDa	0.259	M10.001	Matrix metallopeptidase-1
762	GQLL† QAFE	89.52 kDa	135.76 kDa	0.259	M10.001	Matrix metallopeptidase-1
901	IRAM† VSPE	106.74 kDa	118.54 kDa	0.259	M10.001	Matrix metallopeptidase-1
989	SYVK† IPNK	117.29 kDa	107.98 kDa	0.259	M10.001	Matrix metallopeptidase-1
742	CKYG† ETVY	87.10 kDa	138.17 kDa	0.259	M10.009	Matrix metallopeptidase-12
980	DPTG† CGEG	116.09 kDa	109.18 kDa	0.259	M10.009	Matrix metallopeptidase-12
1318	VAMT† EEQE	156.95 kDa	68.32 kDa	0.259	M10.009	Matrix metallopeptidase-12
1084	QERY† KEEC	128.76 kDa	96.52 kDa	0.259	M10.009	Matrix metallopeptidase-12
444	EDVK† HKGT	50.71 kDa	174.57 kDa	0.259	M10.009	Matrix metallopeptidase-12
174	EDID† CKLM	18.07 kDa	207.20 kDa	0.259	M10.009	Matrix metallopeptidase-12
1593	FLDD† VNLI	189.78 kDa	35.50 kDa	0.259	M10.009	Matrix metallopeptidase-12
1396	HKSI† HRRR	166.39 kDa	58.88 kDa	0.259	M10.009	Matrix metallopeptidase-12
861	SHSE† SSIR	101.82 kDa	123.45 kDa	0.259	M10.009	Matrix metallopeptidase-12
244	ATKL† LPSV	26.09 kDa	199.19 kDa	0.259	M10.009	Matrix metallopeptidase-12
1249	RRRI† QEQL	148.56 kDa	76.71 kDa	0.259	M10.013	Matrix metallopeptidase-13
1173	DDTA† SVTS	139.14 kDa	86.14 kDa	0.259	M10.013	Matrix metallopeptidase-13
236	LAGI† MQHD	25.16 kDa	200.12 kDa	0.259	M10.013	Matrix metallopeptidase-13
287	RKKK† HREL	31.49 kDa	193.78 kDa	0.259	M10.013	Matrix metallopeptidase-13
801	LVDI† FVVG	94.40 kDa	130.88 kDa	0.259	M10.013	Matrix metallopeptidase-13
435	WEDD† IIWD	49.53 kDa	175.74 kDa	0.259	M10.005	Matrix metallopeptidase-3
1623	NVCY† QTLT	193.24 kDa	32.04 kDa	0.259	M10.005	Matrix metallopeptidase-3
1395	PHKS† IHRR	166.28 kDa	59.00 kDa	0.259	M10.005	Matrix metallopeptidase-3
766	QAFE† NNLF	89.99 kDa	135.29 kDa	0.259	M10.008	Matrix metallopeptidase-7
1071	KFAR† GSRF	127.10 kDa	98.18 kDa	0.259	M10.008	Matrix metallopeptidase-7
643	PPLK† KYSF	74.70 kDa	150.57 kDa	0.259	M10.002	Matrix metallopeptidase-8
463	PSSM† TRNA	52.97 kDa	172.31 kDa	0.259	M10.002	Matrix metallopeptidase-8
1042	IKKL† SRWE	123.57 kDa	101.70 kDa	0.259	M10.002	Matrix metallopeptidase-8
1293	GAIG† HMRT	154.09 kDa	71.19 kDa	0.259	M10.002	Matrix metallopeptidase-8
1260	KRNQ† EKEK	150.01 kDa	75.27 kDa	0.259	M10.002	Matrix metallopeptidase-8
430	VTQL† HWED	48.85 kDa	176.42 kDa	0.259	M10.002	Matrix metallopeptidase-8
1417	IIND† MRDL	168.83 kDa	56.45 kDa	0.259	M10.002	Matrix metallopeptidase-8
195	KDQD† SITG	20.49 kDa	204.79 kDa	0.259	M10.014	Membrane-type matrix metallopeptidase-1
1497	SMLD† LCDE	178.45 kDa	46.82 kDa	0.259	M10.014	Membrane-type matrix metallopeptidase-1
292	RELI† QEEQ	32.14 kDa	193.14 kDa	0.259	M10.014	Membrane-type matrix metallopeptidase-1
593	SNDE† YYYP	68.28 kDa	156.99 kDa	0.259	M10.014	Membrane-type matrix metallopeptidase-1
594	NDEY† YYPK	68.45 kDa	156.83 kDa	0.259	M12.002	Meprin alpha subunit
1236	LFDE† QHRE	146.76 kDa	78.52 kDa	0.259	A01.001	Pepsin A
885	NWWV† LKSD	104.82 kDa	120.46 kDa	0.259	A01.012	Rhizopuspepsin
552	KESK† KESS	63.39 kDa	161.89 kDa	0.259	A01.012	Rhizopuspepsin
1537	DNIV† TQKM	183.05 kDa	42.23 kDa	0.259	S08.070	kexin
320	DYAP† PPPP	35.44 kDa	189.84 kDa	0.259	S08.070	kexin
1292	CGAI† GHMR	153.92 kDa	71.36 kDa	0.259	S08.070	kexin
539	PDEK† EEAT	62.01 kDa	163.26 kDa	0.259	S08.070	kexin
797	YIRE† LVDI	93.96 kDa	131.32 kDa	0.259	S08.070	kexin
977	GVAD† PTGC	115.72 kDa	109.56 kDa	0.259	S08.070	kexin
182	PPPP† PPPG	18.94 kDa	206.34 kDa	0.259	S08.070	kexin
1393	NRPH† KSIH	166.07 kDa	59.21 kDa	0.259	S08.070	kexin
1342	KVEG† TKIV	159.90 kDa	65.37 kDa	0.259	S08.070	kexin
1185	ATGR† CLKI	140.41 kDa	84.86 kDa	0.259	S08.070	kexin
745	GETV† YCHT	87.43 kDa	137.84 kDa	0.259	S08.070	kexin
1000	QKDD† KEPQ	118.56 kDa	106.72 kDa	0.259	S08.109	KPC2-type peptidase
998	TQQK† DDKE	118.33 kDa	106.95 kDa	0.259	S08.109	KPC2-type peptidase
415	ENNG† TDLL	47.15 kDa	178.13 kDa	0.259	S08.109	KPC2-type peptidase
155	SLQP† LCHS	15.84 kDa	209.43 kDa	0.259	S08.109	KPC2-type peptidase
493	FPID† NEDL	56.52 kDa	168.76 kDa	0.259	S08.109	KPC2-type peptidase
1655	ELES† LDPM	196.87 kDa	28.41 kDa	0.259	S08.109	KPC2-type peptidase
1316	NPVA† MTEE	156.72 kDa	68.55 kDa	0.259	S08.109	KPC2-type peptidase
499	DLVY† GRWE	57.25 kDa	168.03 kDa	0.259	S08.109	KPC2-type peptidase
1660	DPMT† PGPY	197.42 kDa	27.85 kDa	0.259	S08.072	PCSK-1 peptidase
964	IAAM† KGKC	114.18 kDa	111.10 kDa	0.259	S08.072	PCSK-1 peptidase
616	HSIP† AVEL	71.36 kDa	153.91 kDa	0.259	S08.072	PCSK-1 peptidase
1370	FPKQ† QLPP	163.23 kDa	62.05 kDa	0.259	S08.073	PCSK-2 peptidase
994	PNKP† TQQK	117.84 kDa	107.43 kDa	0.259	S08.073	PCSK-2 peptidase
1134	QNKK† TSSQ	134.57 kDa	90.71 kDa	0.259	S08.073	PCSK-2 peptidase
177	DCKL† MPPP	18.42 kDa	206.86 kDa	0.259	S08.073	PCSK-2 peptidase
1435	NAKV† VKDY	170.91 kDa	54.37 kDa	0.259	S08.074	PCSK-4 peptidase
966	AMKG† KCLL	114.48 kDa	110.80 kDa	0.259	S08.074	PCSK-4 peptidase
862	HSES† SIRK	101.91 kDa	123.37 kDa	0.259	S08.074	PCSK-4 peptidase
867	IRKR† LKLC	102.55 kDa	122.72 kDa	0.259	S08.074	PCSK-4 peptidase
995	NKPT† QQKD	117.94 kDa	107.33 kDa	0.259	S08.074	PCSK-4 peptidase
817	PGPN† SKRA	96.34 kDa	128.94 kDa	0.259	S08.076	PCSK-5 peptidase
1206	RCET† VRKP	143.15 kDa	82.13 kDa	0.259	S08.076	PCSK-5 peptidase
554	SKKE† SSLK	63.65 kDa	161.63 kDa	0.259	S08.076	PCSK-5 peptidase
564	RILL† GKTG	64.77 kDa	160.51 kDa	0.259	S08.076	PCSK-5 peptidase
805	FVVG† QQCP	94.91 kDa	130.36 kDa	0.259	S08.075	PCSK-6 peptidase
857	KAFP† SHSE	101.38 kDa	123.89 kDa	0.259	S08.075	PCSK-6 peptidase
942	EDFQ† MKID	111.66 kDa	113.62 kDa	0.259	S08.075	PCSK-6 peptidase
1560	KFVP† DYYK	185.75 kDa	39.52 kDa	0.259	S08.075	PCSK-6 peptidase
1439	VKDY† YKII	171.41 kDa	53.86 kDa	0.259	S08.077	PCSK-7 peptidase
1446	ITRP† MDLQ	172.29 kDa	52.99 kDa	0.259	S08.077	PCSK-7 peptidase
1619	QEIV† NVCY	192.76 kDa	32.52 kDa	0.259	S08.077	PCSK-7 peptidase
455	RASL† AGWL	52.03 kDa	173.25 kDa	0.259	S08.077	PCSK-7 peptidase
207	FSSS† SDSE	21.84 kDa	203.44 kDa	0.259	S26.010	signalase (animal) 21 kDa component
541	EKEE† ATSN	62.27 kDa	163.00 kDa	0.259	S26.010	signalase (animal) 21 kDa component
451	TKPQ† RASL	51.60 kDa	173.68 kDa	0.259	C01.036	cathepsin K
511	WDAQ† AMPR	58.85 kDa	166.43 kDa	0.259	C01.036	cathepsin K
1023	LSLK† NAKQ	121.24 kDa	104.04 kDa	0.259	C01.036	cathepsin K
883	DSNW† WVLK	104.53 kDa	120.74 kDa	0.259	C01.036	cathepsin K
709	SEEN† GPLM	82.90 kDa	142.38 kDa	0.259	C01.129	cathepsin L3 ({Fasciola} sp.)
1165	ASGN† NHRD	138.21 kDa	87.06 kDa	0.259	C02.001	calpain-1
1283	PDLK† LKCG	152.87 kDa	72.41 kDa	0.259	C02.001	calpain-1
330	CLSD† DEIT	36.50 kDa	188.77 kDa	0.259	C02.001	calpain-1
145	ESRR† YQQT	14.59 kDa	210.68 kDa	0.259	C02.001	calpain-1
89	KHLA† GLGA	7.88 kDa	217.40 kDa	0.259	C02.002	calpain-330
1575	LETI† RKNI	187.55 kDa	37.73 kDa	0.259	C02.002	calpain-331
450	GTKP† QRAS	51.47 kDa	173.81 kDa	0.259	M12.032	LAST peptidase ({Limulus polyphemus})
298	EQIQ† EVEC	32.90 kDa	192.38 kDa	0.259	M12.032	LAST peptidase ({Limulus polyphemus})
564	RILL† GKTG	64.77 kDa	160.51 kDa	0.259	M12.032	LAST peptidase ({Limulus polyphemus})
681	ASGG† GEMF	79.36 kDa	145.91 kDa	0.259	M12.032	LAST peptidase ({Limulus polyphemus})
47	SDTD† SDED	2.72 kDa	222.56 kDa	0.259	M12.221	ADAMTS4 peptidase
485	DDKP† WYSI	55.49 kDa	169.78 kDa	0.259	M12.221	ADAMTS4 peptidase
402	IKSR† MIEE	45.44 kDa	179.83 kDa	0.259	M12.221	ADAMTS4 peptidase
1424	LPNT† YPFH	169.66 kDa	55.62 kDa	0.259	M12.221	ADAMTS4 peptidase
421	LLAD† ENFL	47.78 kDa	177.50 kDa	0.259	M12.221	ADAMTS4 peptidase
1688	SVFQ† DESN	200.61 kDa	24.67 kDa	0.259	M12.221	ADAMTS4 peptidase
1550	SWPF† HHPV	184.57 kDa	40.71 kDa	0.259	M16.003	mitochondrial processing peptidase beta-subunit
618	IPAV† ELRQ	71.53 kDa	153.74 kDa	0.259	S01.017	kallikrein-related peptidase 5
1463	LYPS† REEF	174.39 kDa	50.89 kDa	0.259	S01.017	kallikrein-related peptidase 5
1348	IVLG† KQLI	160.63 kDa	64.64 kDa	0.259	S01.017	kallikrein-related peptidase 5
1632	YDEH† LTQL	194.35 kDa	30.92 kDa	0.259	S01.017	kallikrein-related peptidase 5
1472	EHLE† LIVK	175.61 kDa	49.66 kDa	0.259	S01.017	kallikrein-related peptidase 5
575	EEPQ† QNMS	66.17 kDa	159.11 kDa	0.259	S01.017	kallikrein-related peptidase 5
1321	TEEQ† EEEL	157.34 kDa	67.94 kDa	0.259	S01.017	kallikrein-related peptidase 5
419	TDLL† ADEN	47.59 kDa	177.69 kDa	0.259	S01.017	kallikrein-related peptidase 5
881	GMDS† NWWV	104.23 kDa	121.04 kDa	0.259	S01.017	kallikrein-related peptidase 5
308	ESEV† SQKS	33.99 kDa	191.29 kDa	0.259	S01.017	kallikrein-related peptidase 5
81	SVLD† DECK	6.95 kDa	218.32 kDa	0.259	S01.017	kallikrein-related peptidase 5
489	WYSI† FPID	56.04 kDa	169.23 kDa	0.259	S01.136	granzyme B, rodent-type
1317	PVAM† TEEQ	156.85 kDa	68.42 kDa	0.259	S01.136	granzyme B, rodent-type
738	GAPD† CKYG	86.54 kDa	138.74 kDa	0.259	S01.217	thrombin
314	KSLW† NYDY	34.72 kDa	190.56 kDa	0.259	S01.233	plasmin
596	EYYY† PKQQ	68.77 kDa	156.51 kDa	0.259	S01.233	plasmin
1402	RRTD† PMVT	167.22 kDa	58.06 kDa	0.259	S01.251	kallikrein-related peptidase 4
994	PNKP† TQQK	117.84 kDa	107.43 kDa	0.259	S01.251	kallikrein-related peptidase 4
577	PQQN† MSQP	66.41 kDa	158.86 kDa	0.259	S01.251	kallikrein-related peptidase 4
1729	VQQP† QASV	205.41 kDa	19.87 kDa	0.258	M10.004	Matrix metallopeptidase-9
1737	LYED† LLMS	206.32 kDa	18.96 kDa	0.258	M16.002	Insulysin
1757	EEGD† NPFS	208.79 kDa	16.49 kDa	0.258	S08.070	kexin
1759	GDNP† FSAI	209.00 kDa	16.28 kDa	0.258	C14.009	Caspase-8
1759	GDNP† FSAI	209.00 kDa	16.28 kDa	0.258	S08.109	KPC2-type peptidase
1760	DNPF† SAIQ	209.15 kDa	16.13 kDa	0.258	M10.013	Matrix metallopeptidase-13
1769	SESG† SDSD	210.13 kDa	15.14 kDa	0.258	M12.221	ADAMTS4 peptidase
1770	ESGS† DSDV	210.22 kDa	15.06 kDa	0.258	M10.002	Matrix metallopeptidase-8
1770	ESGS† DSDV	210.22 kDa	15.06 kDa	0.258	S08.109	KPC2-type peptidase
1782	IRPK† QPRM	211.74 kDa	13.54 kDa	0.258	S08.076	PCSK-5 peptidase
1791	QENT† RMDM	212.84 kDa	12.44 kDa	0.258	S08.109	KPC2-type peptidase
1795	RMDM† ENEE	213.37 kDa	11.91 kDa	0.258	M10.002	Matrix metallopeptidase-8
1800	NEES† MMSY	213.96 kDa	11.32 kDa	0.258	M10.002	Matrix metallopeptidase-8
1803	SMMS† YEGD	214.31 kDa	10.97 kDa	0.258	S01.017	kallikrein-related peptidase 5
1806	SYEG† DGGE	214.77 kDa	10.51 kDa	0.258	M12.004	Meprin beta subunit
1809	GDGG† EASH	215.23 kDa	10.04 kDa	0.258	S01.017	kallikrein-related peptidase 5
1810	DGGE† ASHG	215.36 kDa	9.92 kDa	0.258	A01.016	Aspergillopepsin I
1823	ISYG† SYEE	216.92 kDa	8.35 kDa	0.258	M10.001	Matrix metallopeptidase-1
1824	SYGS† YEEP	217.01 kDa	8.27 kDa	0.258	S08.070	kexin
1263	QEKE† KLKG	150.40 kDa	74.88 kDa	0.258	A01.016	Aspergillopepsin I
1033	RKFG† VPEE	122.51 kDa	102.77 kDa	0.258	A01.016	Aspergillopepsin I
1172	DDDT† ASVT	139.07 kDa	86.21 kDa	0.258	A01.016	Aspergillopepsin I
65	GFLF† GNIN	4.94 kDa	220.34 kDa	0.258	A01.016	Aspergillopepsin I
1536	LDNI† VTQK	182.95 kDa	42.32 kDa	0.258	A01.016	Aspergillopepsin I
802	VDIF† VVGQ	94.54 kDa	130.73 kDa	0.258	A01.016	Aspergillopepsin I
565	ILLG† KTGV	64.94 kDa	160.33 kDa	0.258	A01.016	Aspergillopepsin I
141	VAED† ESRR	14.06 kDa	211.21 kDa	0.258	A01.016	Aspergillopepsin I
1169	NHRD† DDTA	138.74 kDa	86.54 kDa	0.258	A01.016	Aspergillopepsin I
629	PTHM† GPIK	72.92 kDa	152.36 kDa	0.258	C14.001	Caspase-1
511	WDAQ† AMPR	58.85 kDa	166.43 kDa	0.258	C14.005	Caspase-6
1052	DVVR† TMST	124.81 kDa	100.46 kDa	0.258	C14.004	Caspase-7
659	HSVQ† PLLK	76.62 kDa	148.66 kDa	0.258	C14.009	Caspase-8
449	KGTK† PQRA	51.37 kDa	173.90 kDa	0.258	C14.009	Caspase-8
315	SLWN† YDYA	34.83 kDa	190.45 kDa	0.258	C14.009	Caspase-8
1637	TQLE† KDIC	194.94 kDa	30.34 kDa	0.258	C14.009	Caspase-8
959	TTRA† FIAA	113.64 kDa	111.63 kDa	0.258	C14.009	Caspase-8
1311	NAPP† SNPV	156.25 kDa	69.02 kDa	0.258	C14.009	Caspase-8
456	ASLA† GWLP	52.10 kDa	173.18 kDa	0.258	C14.009	Caspase-8
1686	DASV† FQDE	200.33 kDa	24.95 kDa	0.258	C14.009	Caspase-8
1071	KFAR† GSRF	127.10 kDa	98.18 kDa	0.258	C01.060	Cathepsin B
64	AGFL† FGNI	4.79 kDa	220.49 kDa	0.258	A01.009	Cathepsin D
1406	PMVT† LSSI	167.64 kDa	57.63 kDa	0.258	A01.010	Cathepsin E
834	VFIY† RLFW	98.43 kDa	126.85 kDa	0.258	S01.133	Cathepsin G
1664	PGPY† TPQP	197.96 kDa	27.32 kDa	0.258	S01.133	Cathepsin G
1597	VNLI† LANS	190.22 kDa	35.06 kDa	0.258	C01.034	Cathepsin S
455	RASL† AGWL	52.03 kDa	173.25 kDa	0.258	S01.001	Chymotrypsin A
1635	HLTQ† LEKD	194.69 kDa	30.58 kDa	0.258	A02.001	HIV-1 retropepsin
302	EVEC† SVES	33.36 kDa	191.92 kDa	0.258	M16.002	Insulysin
403	KSRM† IEEF	45.57 kDa	179.70 kDa	0.258	M16.002	Insulysin
869	KRLK† LCAD	102.79 kDa	122.48 kDa	0.258	M16.002	Insulysin
773	FRAP† IYLH	90.80 kDa	134.47 kDa	0.258	M16.002	Insulysin
526	TLDP† NDEN	60.49 kDa	164.79 kDa	0.258	M16.002	Insulysin
1595	DDVN† LILA	189.99 kDa	35.28 kDa	0.258	M16.002	Insulysin
415	ENNG† TDLL	47.15 kDa	178.13 kDa	0.258	M16.002	Insulysin
190	PMKK† DKDQ	19.89 kDa	205.39 kDa	0.258	M16.002	Insulysin
951	EVRT† APWN	112.74 kDa	112.53 kDa	0.258	M10.001	Matrix metallopeptidase-1
335	EITM† MAPV	37.09 kDa	188.19 kDa	0.258	M10.001	Matrix metallopeptidase-1
1078	FSVA† EHQE	127.92 kDa	97.36 kDa	0.258	M10.001	Matrix metallopeptidase-1
169	YDAD† CEDI	17.50 kDa	207.78 kDa	0.258	M10.001	Matrix metallopeptidase-1
1480	NSAT† YNGP	176.44 kDa	48.84 kDa	0.258	M10.001	Matrix metallopeptidase-1
1354	LIES† ADEV	161.33 kDa	63.95 kDa	0.258	M10.001	Matrix metallopeptidase-1
306	SVES† EVSQ	33.76 kDa	191.52 kDa	0.258	M10.001	Matrix metallopeptidase-1
898	EEEI† RAMV	106.38 kDa	118.90 kDa	0.258	M10.009	Matrix metallopeptidase-12
246	KLLP† SVTE	26.30 kDa	198.98 kDa	0.258	M10.009	Matrix metallopeptidase-12
1600	ILAN† SVKY	190.52 kDa	34.76 kDa	0.258	M10.009	Matrix metallopeptidase-12
780	HKMP† ETDF	91.69 kDa	133.59 kDa	0.258	M10.009	Matrix metallopeptidase-12
565	ILLG† KTGV	64.94 kDa	160.33 kDa	0.258	M10.009	Matrix metallopeptidase-12
298	EQIQ† EVEC	32.90 kDa	192.38 kDa	0.258	M10.009	Matrix metallopeptidase-12
1642	DICT† AKEA	195.50 kDa	29.78 kDa	0.258	M10.009	Matrix metallopeptidase-12
1088	KEEC† QRIF	129.25 kDa	96.03 kDa	0.258	M10.013	Matrix metallopeptidase-13
1055	RTMS† TEQA	125.13 kDa	100.14 kDa	0.258	M10.013	Matrix metallopeptidase-13
401	VIKS† RMIE	45.29 kDa	179.99 kDa	0.258	M10.013	Matrix metallopeptidase-13
1631	EYDE† HLTQ	194.22 kDa	31.06 kDa	0.258	M10.013	Matrix metallopeptidase-13
1147	EEQE† RKEL	136.13 kDa	89.15 kDa	0.258	M10.013	Matrix metallopeptidase-13
1126	GKNI† ENML	133.58 kDa	91.69 kDa	0.258	M10.013	Matrix metallopeptidase-13
614	IQHS† IPAV	71.15 kDa	154.12 kDa	0.258	M10.005	Matrix metallopeptidase-3
1358	ADEV† RRKS	161.74 kDa	63.53 kDa	0.258	M10.005	Matrix metallopeptidase-3
360	KPRV† AEWR	39.92 kDa	185.35 kDa	0.258	M10.005	Matrix metallopeptidase-3
504	RWED† NIIW	58.01 kDa	167.27 kDa	0.258	M10.005	Matrix metallopeptidase-3
132	AVDY† SDIN	13.09 kDa	212.18 kDa	0.258	M10.008	Matrix metallopeptidase-7
643	PPLK† KYSF	74.70 kDa	150.57 kDa	0.258	M10.008	Matrix metallopeptidase-7
880	TGMD† SNWW	104.15 kDa	121.13 kDa	0.258	M10.002	Matrix metallopeptidase-8
1465	PSRE† EFRE	174.67 kDa	50.61 kDa	0.258	M10.002	Matrix metallopeptidase-8
1329	EKTV† IHND	158.30 kDa	66.98 kDa	0.258	M10.002	Matrix metallopeptidase-8
1430	FHTP† VNAK	170.40 kDa	54.88 kDa	0.258	M10.002	Matrix metallopeptidase-8
802	VDIF† VVGQ	94.54 kDa	130.73 kDa	0.258	M10.002	Matrix metallopeptidase-8
350	TGDI† DKVT	38.79 kDa	186.49 kDa	0.258	M10.002	Matrix metallopeptidase-8
587	KDPW† NLSN	67.61 kDa	157.67 kDa	0.258	M10.002	Matrix metallopeptidase-8
1681	LSMS† RDAS	199.80 kDa	25.47 kDa	0.258	M10.002	Matrix metallopeptidase-8
872	KLCA† DFKR	103.08 kDa	122.20 kDa	0.258	M10.002	Matrix metallopeptidase-8
796	YYIR† ELVD	93.83 kDa	131.45 kDa	0.258	M10.002	Matrix metallopeptidase-8
250	SVTE† LFPE	26.71 kDa	198.57 kDa	0.258	M10.004	Matrix metallopeptidase-9
1293	GAIG† HMRT	154.09 kDa	71.19 kDa	0.258	M10.004	Matrix metallopeptidase-9
636	KLRQ† FHRP	73.83 kDa	151.45 kDa	0.258	M10.014	Membrane-type matrix metallopeptidase-1
1209	TVRK† PAVI	143.53 kDa	81.74 kDa	0.258	M10.014	Membrane-type matrix metallopeptidase-1
140	EVAE† DESR	13.95 kDa	211.33 kDa	0.258	M10.014	Membrane-type matrix metallopeptidase-1
1327	ELEK† TVIH	158.10 kDa	67.18 kDa	0.258	M10.014	Membrane-type matrix metallopeptidase-1
1665	GPYT† PQPP	198.06 kDa	27.22 kDa	0.258	M10.014	Membrane-type matrix metallopeptidase-1
1091	CQRI† FDLQ	129.65 kDa	95.63 kDa	0.258	M10.014	Membrane-type matrix metallopeptidase-1
363	VAEW† RYGP	40.31 kDa	184.97 kDa	0.258	M12.002	Meprin alpha subunit
841	WKSK† DRPR	99.38 kDa	125.90 kDa	0.258	M12.004	Meprin beta subunit
1035	FGVP† EEEI	122.70 kDa	102.57 kDa	0.258	M12.004	Meprin beta subunit
1618	AQEI† VNVC	192.66 kDa	32.62 kDa	0.258	A01.001	Pepsin A
963	FIAA† MKGK	114.04 kDa	111.23 kDa	0.258	A01.001	Pepsin A
1069	MSKF† ARGS	126.87 kDa	98.41 kDa	0.258	A01.012	Rhizopuspepsin
1430	FHTP† VNAK	170.40 kDa	54.88 kDa	0.258	A01.012	Rhizopuspepsin
943	DFQM† KIDD	111.79 kDa	113.49 kDa	0.258	S08.071	furin
1075	GSRF† SVAE	127.66 kDa	97.62 kDa	0.258	S08.071	furin
953	RTAP† WNTT	112.91 kDa	112.36 kDa	0.258	S08.071	furin
1282	RPDL† KLKC	152.74 kDa	72.53 kDa	0.258	S08.070	kexin
422	LADE† NFLM	47.91 kDa	177.37 kDa	0.258	S08.070	kexin
1257	RRLK† RNQE	149.61 kDa	75.66 kDa	0.258	S08.070	kexin
1205	VRCE† TVRK	143.05 kDa	82.23 kDa	0.258	S08.070	kexin
1553	FHHP† VNKK	184.94 kDa	40.34 kDa	0.258	S08.070	kexin
1621	IVNV† CYQT	192.97 kDa	32.31 kDa	0.258	S08.070	kexin
1397	KSIH† RRRT	166.53 kDa	58.75 kDa	0.258	S08.070	kexin
703	LILA† EYSE	82.15 kDa	143.13 kDa	0.258	S08.070	kexin
1132	MLQN† KKTS	134.31 kDa	90.96 kDa	0.258	S08.109	KPC2-type peptidase
1333	IHND† NEEL	158.78 kDa	66.50 kDa	0.258	S08.109	KPC2-type peptidase
451	TKPQ† RASL	51.60 kDa	173.68 kDa	0.258	S08.109	KPC2-type peptidase
213	SESE† MGPQ	22.48 kDa	202.80 kDa	0.258	S08.109	KPC2-type peptidase
1593	FLDD† VNLI	189.78 kDa	35.50 kDa	0.258	S08.109	KPC2-type peptidase
183	PPPP† PPGP	19.03 kDa	206.24 kDa	0.258	S08.109	KPC2-type peptidase
498	EDLV† YGRW	57.09 kDa	168.19 kDa	0.258	S08.109	KPC2-type peptidase
206	DFSS† SSDS	21.75 kDa	203.52 kDa	0.258	S08.109	KPC2-type peptidase
670	KKAK† MREQ	77.90 kDa	147.37 kDa	0.258	S08.109	KPC2-type peptidase
1416	SIIN† DMRD	168.71 kDa	56.56 kDa	0.258	S08.109	KPC2-type peptidase
1004	KEPQ† PVKK	119.04 kDa	106.24 kDa	0.258	S08.109	KPC2-type peptidase
1040	EEIK† KLSR	123.33 kDa	101.94 kDa	0.258	S08.109	KPC2-type peptidase
1704	ATPE† KQVT	202.29 kDa	22.98 kDa	0.258	S08.109	KPC2-type peptidase
640	FHRP† PLKK	74.36 kDa	150.91 kDa	0.258	S08.109	KPC2-type peptidase
1548	PDSW† PFHH	184.33 kDa	40.95 kDa	0.258	S08.072	PCSK-1 peptidase
435	WEDD† IIWD	49.53 kDa	175.74 kDa	0.258	S08.072	PCSK-1 peptidase
1345	GTKI† VLGK	160.25 kDa	65.03 kDa	0.258	S08.072	PCSK-1 peptidase
1642	DICT† AKEA	195.50 kDa	29.78 kDa	0.258	S08.072	PCSK-1 peptidase
348	QSTG† DIDK	38.56 kDa	186.72 kDa	0.258	S08.074	PCSK-4 peptidase
1303	FCPL† YYQT	155.32 kDa	69.96 kDa	0.258	S08.074	PCSK-4 peptidase
353	IDKV† TDTK	39.13 kDa	186.15 kDa	0.258	S08.074	PCSK-4 peptidase
728	YYKR† KPGK	85.34 kDa	139.93 kDa	0.258	S08.076	PCSK-5 peptidase
393	LRKT† EHEP	44.37 kDa	180.91 kDa	0.258	S08.076	PCSK-5 peptidase
1134	QNKK† TSSQ	134.57 kDa	90.71 kDa	0.258	S08.076	PCSK-5 peptidase
145	ESRR† YQQT	14.59 kDa	210.68 kDa	0.258	S08.075	PCSK-6 peptidase
410	FRKL† EENN	46.49 kDa	178.79 kDa	0.258	S08.075	PCSK-6 peptidase
1276	PKKM† KERP	152.00 kDa	73.27 kDa	0.258	S08.075	PCSK-6 peptidase
1209	TVRK† PAVI	143.53 kDa	81.74 kDa	0.258	S08.075	PCSK-6 peptidase
729	YKRK† PGKD	85.47 kDa	139.81 kDa	0.258	S08.077	PCSK-7 peptidase
1669	PQPP† DLYD	198.48 kDa	26.80 kDa	0.258	S08.077	PCSK-7 peptidase
672	AKMR† EQER	78.19 kDa	147.09 kDa	0.258	S26.010	signalase (animal) 21 kDa component
833	QVFI† YRLF	98.27 kDa	127.01 kDa	0.258	S26.010	signalase (animal) 21 kDa component
1259	LKRN† QEKE	149.88 kDa	75.39 kDa	0.258	S26.010	signalase (animal) 21 kDa component
1251	RIQE† QLRR	148.82 kDa	76.46 kDa	0.258	C02.001	calpain-1
1683	MSRD† ASVF	200.07 kDa	25.20 kDa	0.258	C02.001	calpain-1
787	FLII† RTRQ	92.52 kDa	132.76 kDa	0.258	C02.001	calpain-1
791	RTRQ† GYYI	93.06 kDa	132.22 kDa	0.258	C02.001	calpain-1
1195	TFRD† EEGK	141.71 kDa	83.57 kDa	0.258	C02.001	calpain-1
903	AMVS† PEQC	106.92 kDa	118.36 kDa	0.258	C02.001	calpain-1
517	PRLL† EPPV	59.53 kDa	165.75 kDa	0.258	C02.001	calpain-1
461	WLPS† SMTR	52.75 kDa	172.52 kDa	0.258	C02.001	calpain-1
1640	EKDI† CTAK	195.29 kDa	29.98 kDa	0.258	C02.001	calpain-1
227	SEDG† KLTL	24.14 kDa	201.14 kDa	0.258	C02.001	calpain-1
1407	MVTL† SSIL	167.76 kDa	57.52 kDa	0.258	C02.002	calpain-332
58	GGPF† SLAG	4.08 kDa	221.19 kDa	0.258	C02.002	calpain-333
342	VESK† FSQS	37.83 kDa	187.44 kDa	0.258	C02.002	calpain-334
1079	SVAE† HQER	128.05 kDa	97.23 kDa	0.258	M12.032	LAST peptidase ({Limulus polyphemus})
876	DFKR† TGMD	103.63 kDa	121.65 kDa	0.258	M12.032	LAST peptidase ({Limulus polyphemus})
1002	DDKE† PQPV	118.82 kDa	106.46 kDa	0.258	M12.032	LAST peptidase ({Limulus polyphemus})
89	KHLA† GLGA	7.88 kDa	217.40 kDa	0.258	M12.032	LAST peptidase ({Limulus polyphemus})
792	TRQG† YYIR	93.23 kDa	132.04 kDa	0.258	M12.032	LAST peptidase ({Limulus polyphemus})
643	PPLK† KYSF	74.70 kDa	150.57 kDa	0.258	M12.032	LAST peptidase ({Limulus polyphemus})
1707	EKQV† TQEG	202.65 kDa	22.63 kDa	0.258	M12.032	LAST peptidase ({Limulus polyphemus})
1546	AVPD† SWPF	184.05 kDa	41.22 kDa	0.258	M12.032	LAST peptidase ({Limulus polyphemus})
1061	QARS† GEGP	125.81 kDa	99.47 kDa	0.258	M12.032	LAST peptidase ({Limulus polyphemus})
169	YDAD† CEDI	17.50 kDa	207.78 kDa	0.258	M12.221	ADAMTS4 peptidase
1027	NAKQ† LLRK	121.68 kDa	103.60 kDa	0.258	M12.221	ADAMTS4 peptidase
313	QKSL† WNYD	34.53 kDa	190.75 kDa	0.258	M12.221	ADAMTS4 peptidase
1064	SGEG† PMSK	126.28 kDa	99.00 kDa	0.258	M12.221	ADAMTS4 peptidase
288	KKKH† RELI	31.63 kDa	193.65 kDa	0.258	M12.221	ADAMTS4 peptidase
459	AGWL† PSSM	52.57 kDa	172.71 kDa	0.258	M12.221	ADAMTS4 peptidase
1571	NPMD† LETI	187.09 kDa	38.19 kDa	0.258	M12.221	ADAMTS4 peptidase
331	LSDD† EITM	36.62 kDa	188.66 kDa	0.258	M12.221	ADAMTS4 peptidase
1450	MDLQ† TLRE	172.77 kDa	52.50 kDa	0.258	M12.221	ADAMTS4 peptidase
351	GDID† KVTD	38.90 kDa	186.38 kDa	0.258	M12.221	ADAMTS4 peptidase
1174	DTAS† VTSL	139.23 kDa	86.05 kDa	0.258	M12.221	ADAMTS4 peptidase
1584	KHKY† QSRE	188.70 kDa	36.57 kDa	0.258	M16.003	mitochondrial processing peptidase beta-subunit
1305	PLYY† QTNA	155.65 kDa	69.63 kDa	0.258	M16.003	mitochondrial processing peptidase beta-subunit
691	RTPQ† DLTG	80.71 kDa	144.57 kDa	0.258	M16.003	mitochondrial processing peptidase beta-subunit
1316	NPVA† MTEE	156.72 kDa	68.55 kDa	0.258	S01.017	kallikrein-related peptidase 5
755	FLGS† LHPG	88.64 kDa	136.64 kDa	0.258	S01.017	kallikrein-related peptidase 5
1516	LEKA† INPL	180.69 kDa	44.58 kDa	0.258	S01.017	kallikrein-related peptidase 5
1074	RGSR† FSVA	127.51 kDa	97.76 kDa	0.258	S01.017	kallikrein-related peptidase 5
65	GFLF† GNIN	4.94 kDa	220.34 kDa	0.258	S01.017	kallikrein-related peptidase 5
1116	SAED† SDFE	132.32 kDa	92.96 kDa	0.258	S01.017	kallikrein-related peptidase 5
1406	PMVT† LSSI	167.64 kDa	57.63 kDa	0.258	S01.017	kallikrein-related peptidase 5
439	IIWD† GEDV	50.06 kDa	175.22 kDa	0.258	S01.017	kallikrein-related peptidase 5
1203	EYVR† CETV	142.82 kDa	82.46 kDa	0.258	S01.017	kallikrein-related peptidase 5
1050	VIDV† VRTM	124.56 kDa	100.72 kDa	0.258	S01.017	kallikrein-related peptidase 5
1312	APPS† NPVA	156.34 kDa	68.94 kDa	0.258	S01.217	thrombin
335	EITM† MAPV	37.09 kDa	188.19 kDa	0.258	S01.217	thrombin
246	KLLP† SVTE	26.30 kDa	198.98 kDa	0.258	S01.233	plasmin
1577	TIRK† NISK	187.83 kDa	37.44 kDa	0.258	S01.233	plasmin
873	LCAD† FKRT	103.20 kDa	122.08 kDa	0.258	S01.233	plasmin
1274	KKPK† KMKE	151.74 kDa	73.53 kDa	0.258	S01.233	plasmin
316	LWNY† DYAP	34.99 kDa	190.28 kDa	0.258	S01.233	plasmin
503	GRWE† DNII	57.89 kDa	167.38 kDa	0.258	S01.233	plasmin
1138	TSSQ† LSRE	134.97 kDa	90.31 kDa	0.258	S01.233	plasmin
1437	KVVK† DYYK	171.14 kDa	54.14 kDa	0.258	S01.233	plasmin
1425	PNTY† PFHT	169.82 kDa	55.46 kDa	0.258	S01.251	kallikrein-related peptidase 4
537	EIPD† EKEE	61.76 kDa	163.52 kDa	0.258	S01.251	kallikrein-related peptidase 4
1724	EEEG† TVQQ	204.86 kDa	20.42 kDa	0.257	M10.013	Matrix metallopeptidase-13
1726	EGTV† QQPQ	205.06 kDa	20.22 kDa	0.257	C01.129	cathepsin L3 ({Fasciola} sp.)
1747	EDDE† EDAG	207.55 kDa	17.73 kDa	0.257	M12.221	ADAMTS4 peptidase
1754	GSDE† EGDN	208.37 kDa	16.91 kDa	0.257	S08.070	kexin
1758	EGDN† PFSA	208.90 kDa	16.38 kDa	0.257	S08.072	PCSK-1 peptidase
1759	GDNP† FSAI	209.00 kDa	16.28 kDa	0.257	S01.017	kallikrein-related peptidase 5
1775	SDVG† SGGI	210.81 kDa	14.47 kDa	0.257	M12.221	ADAMTS4 peptidase
1775	SDVG† SGGI	210.81 kDa	14.47 kDa	0.257	S01.017	kallikrein-related peptidase 5
1781	GIRP† KQPR	211.61 kDa	13.67 kDa	0.257	M10.014	Membrane-type matrix metallopeptidase-1
1781	GIRP† KQPR	211.61 kDa	13.67 kDa	0.257	M16.003	mitochondrial processing peptidase beta-subunit
1791	QENT† RMDM	212.84 kDa	12.44 kDa	0.257	S08.077	PCSK-7 peptidase
1798	MENE† ESMM	213.74 kDa	11.54 kDa	0.257	C02.001	calpain-1
1805	MSYE† GDGG	214.60 kDa	10.68 kDa	0.257	C01.129	cathepsin L3 ({Fasciola} sp.)
1808	EGDG† GEAS	215.06 kDa	10.22 kDa	0.257	C02.002	calpain-336
1823	ISYG† SYEE	216.92 kDa	8.35 kDa	0.257	M12.032	LAST peptidase ({Limulus polyphemus})
1835	SNTQ† DTSF	218.30 kDa	6.98 kDa	0.257	A01.016	Aspergillopepsin I
1874	LSED† EEDS	222.97 kDa	2.30 kDa	0.257	A01.016	Aspergillopepsin I
1884	FHSI† AGDS	224.16 kDa	1.12 kDa	0.257	C14.009	Caspase-8
1884	FHSI† AGDS	224.16 kDa	1.12 kDa	0.257	A01.012	Rhizopuspepsin
52	DEDS† AGGG	3.25 kDa	222.03 kDa	0.257	A01.016	Aspergillopepsin I
1712	QEGE† DGDG	203.31 kDa	21.97 kDa	0.257	A01.016	Aspergillopepsin I
1018	ADLR† RLSL	120.64 kDa	104.64 kDa	0.257	A01.016	Aspergillopepsin I
225	AESE† DGKL	23.85 kDa	201.43 kDa	0.257	A01.016	Aspergillopepsin I
1703	SATP† EKQV	202.16 kDa	23.11 kDa	0.257	A01.016	Aspergillopepsin I
1528	DQVA† FSFI	182.00 kDa	43.27 kDa	0.257	A01.016	Aspergillopepsin I
110	EELT† GTDG	10.39 kDa	214.88 kDa	0.257	M12.001	Astacin
638	RQFH† RPPL	74.11 kDa	151.17 kDa	0.257	M12.001	Astacin
716	MMQV† GMAT	83.77 kDa	141.50 kDa	0.257	C14.001	Caspase-1
143	EDES† RRYQ	14.28 kDa	211.00 kDa	0.257	C14.005	Caspase-6
1481	SATY† NGPK	176.60 kDa	48.68 kDa	0.257	C14.004	Caspase-7
612	NIIQ† HSIP	70.93 kDa	154.35 kDa	0.257	C14.009	Caspase-8
377	MLGV† PEDG	42.22 kDa	183.06 kDa	0.257	C14.009	Caspase-8
1401	RRRT† DPMV	167.10 kDa	58.18 kDa	0.257	C14.009	Caspase-8
154	GSLQ† PLCH	15.75 kDa	209.53 kDa	0.257	C14.009	Caspase-8
73	GAGQ† LEGE	5.99 kDa	219.28 kDa	0.257	C14.009	Caspase-8
275	NVPS† VWRS	29.91 kDa	195.36 kDa	0.257	C14.009	Caspase-8
1571	NPMD† LETI	187.09 kDa	38.19 kDa	0.257	C14.009	Caspase-8
1389	CDYL† NRPH	165.56 kDa	59.72 kDa	0.257	C01.032	Cathepsin L
1426	NTYP† FHTP	169.92 kDa	55.36 kDa	0.257	C01.032	Cathepsin L
1311	NAPP† SNPV	156.25 kDa	69.02 kDa	0.257	S01.131	Elastase-2
1540	VTQK† MMAV	183.41 kDa	41.87 kDa	0.257	S01.010	Granzyme B
1194	RTFR† DEEG	141.60 kDa	83.68 kDa	0.257	M16.002	Insulysin
1592	SFLD† DVNL	189.67 kDa	35.61 kDa	0.257	M16.002	Insulysin
1106	EVLS† TDTD	131.31 kDa	93.97 kDa	0.257	M16.002	Insulysin
1474	LELI† VKNS	175.84 kDa	49.44 kDa	0.257	M16.002	Insulysin
376	DMLG† VPED	42.12 kDa	183.16 kDa	0.257	M12.033	LAST_MAM peptidase
337	TMMA† PVES	37.29 kDa	187.98 kDa	0.257	M10.001	Matrix metallopeptidase-1
477	QGFA† ATLD	54.64 kDa	170.64 kDa	0.257	M10.001	Matrix metallopeptidase-1
1389	CDYL† NRPH	165.56 kDa	59.72 kDa	0.257	M10.001	Matrix metallopeptidase-1
1639	LEKD† ICTA	195.18 kDa	30.10 kDa	0.257	M10.001	Matrix metallopeptidase-1
1454	TLRE† NVRK	173.27 kDa	52.00 kDa	0.257	M10.001	Matrix metallopeptidase-1
1528	DQVA† FSFI	182.00 kDa	43.27 kDa	0.257	M10.001	Matrix metallopeptidase-1
722	ATKI† KNYY	84.49 kDa	140.79 kDa	0.257	M10.001	Matrix metallopeptidase-1
945	QMKI† DDEV	112.03 kDa	113.25 kDa	0.257	M10.001	Matrix metallopeptidase-1
1190	LKIY† RTFR	141.04 kDa	84.24 kDa	0.257	M10.001	Matrix metallopeptidase-1
957	WNTT† RAFI	113.41 kDa	111.86 kDa	0.257	M10.001	Matrix metallopeptidase-1
1468	EEFR† EHLE	175.10 kDa	50.17 kDa	0.257	M10.009	Matrix metallopeptidase-12
799	RELV† DIFV	94.17 kDa	131.11 kDa	0.257	M10.009	Matrix metallopeptidase-12
766	QAFE† NNLF	89.99 kDa	135.29 kDa	0.257	M10.009	Matrix metallopeptidase-12
1369	KFPK† QQLP	163.10 kDa	62.18 kDa	0.257	M10.009	Matrix metallopeptidase-12
234	LPLA† GIMQ	24.87 kDa	200.40 kDa	0.257	M10.009	Matrix metallopeptidase-12
1367	VLKF† PKQQ	162.87 kDa	62.40 kDa	0.257	M10.009	Matrix metallopeptidase-12
1515	RLEK† AINP	180.62 kDa	44.65 kDa	0.257	M10.009	Matrix metallopeptidase-12
1500	DLCD† EKLK	178.79 kDa	46.49 kDa	0.257	M10.009	Matrix metallopeptidase-12
1685	RDAS† VFQD	200.23 kDa	25.04 kDa	0.257	M10.009	Matrix metallopeptidase-12
1152	KELQ† RMLL	136.78 kDa	88.49 kDa	0.257	M10.009	Matrix metallopeptidase-12
667	HIKK† KAKM	77.58 kDa	147.70 kDa	0.257	M10.009	Matrix metallopeptidase-12
126	VRST† EDAV	12.40 kDa	212.88 kDa	0.257	M10.013	Matrix metallopeptidase-13
1052	DVVR† TMST	124.81 kDa	100.46 kDa	0.257	M10.013	Matrix metallopeptidase-13
1577	TIRK† NISK	187.83 kDa	37.44 kDa	0.257	M10.013	Matrix metallopeptidase-13
1226	KDEE† FIRK	145.49 kDa	79.79 kDa	0.257	M10.013	Matrix metallopeptidase-13
516	MPRL† LEPP	59.42 kDa	165.86 kDa	0.257	M10.003	Matrix metallopeptidase-2
388	DYGF† KLRK	43.74 kDa	181.54 kDa	0.257	M10.005	Matrix metallopeptidase-3
669	KKKA† KMRE	77.78 kDa	147.50 kDa	0.257	M10.008	Matrix metallopeptidase-7
1334	HNDN† EELI	158.89 kDa	66.39 kDa	0.257	M10.002	Matrix metallopeptidase-8
1581	NISK† HKYQ	188.27 kDa	37.00 kDa	0.257	M10.002	Matrix metallopeptidase-8
1370	FPKQ† QLPP	163.23 kDa	62.05 kDa	0.257	M10.002	Matrix metallopeptidase-8
811	CPLF† EVPG	95.63 kDa	129.65 kDa	0.257	M10.002	Matrix metallopeptidase-8
944	FQMK† IDDE	111.92 kDa	113.36 kDa	0.257	M10.002	Matrix metallopeptidase-8
778	YLHK† MPET	91.46 kDa	133.82 kDa	0.257	M10.002	Matrix metallopeptidase-8
687	MFFM† RTPQ	80.22 kDa	145.05 kDa	0.257	M10.002	Matrix metallopeptidase-8
1350	LGKQ† LIES	160.89 kDa	64.39 kDa	0.257	M10.014	Membrane-type matrix metallopeptidase-1
887	WVLK† SDFR	105.06 kDa	120.22 kDa	0.257	M10.014	Membrane-type matrix metallopeptidase-1
243	DATK† LLPS	25.97 kDa	199.30 kDa	0.257	M10.014	Membrane-type matrix metallopeptidase-1
1106	EVLS† TDTD	131.31 kDa	93.97 kDa	0.257	M10.014	Membrane-type matrix metallopeptidase-1
397	EHEP† VIKS	44.86 kDa	180.42 kDa	0.257	M10.014	Membrane-type matrix metallopeptidase-1
360	KPRV† AEWR	39.92 kDa	185.35 kDa	0.257	M10.014	Membrane-type matrix metallopeptidase-1
1159	LAAG† SAAS	137.61 kDa	87.67 kDa	0.257	M10.014	Membrane-type matrix metallopeptidase-1
1319	AMTE† EQEE	157.08 kDa	68.19 kDa	0.257	M12.004	Meprin beta subunit
1170	HRDD† DTAS	138.85 kDa	86.43 kDa	0.257	A01.001	Pepsin A
556	KESS† LKKS	63.82 kDa	161.46 kDa	0.257	A01.012	Rhizopuspepsin
183	PPPP† PPGP	19.03 kDa	206.24 kDa	0.257	S08.070	kexin
267	LRLF† GPGK	28.94 kDa	196.33 kDa	0.257	S08.070	kexin
121	NDEG† WVRS	11.77 kDa	213.51 kDa	0.257	S08.070	kexin
589	PWNL† SNDE	67.84 kDa	157.44 kDa	0.257	S08.070	kexin
1156	RMLL† AAGS	137.30 kDa	87.98 kDa	0.257	S08.070	kexin
1718	DGDL† ADEE	204.11 kDa	21.17 kDa	0.257	S08.070	kexin
443	GEDV† KHKG	50.58 kDa	174.70 kDa	0.257	S08.070	kexin
44	AIMS† DTDS	2.39 kDa	222.89 kDa	0.257	S08.070	kexin
1213	PAVI† DAYV	143.91 kDa	81.36 kDa	0.257	S08.070	kexin
964	IAAM† KGKC	114.18 kDa	111.10 kDa	0.257	S08.070	kexin
437	DDII† WDGE	49.76 kDa	175.52 kDa	0.257	S08.070	kexin
683	GGGE† MFFM	79.67 kDa	145.61 kDa	0.257	S08.109	KPC2-type peptidase
857	KAFP† SHSE	101.38 kDa	123.89 kDa	0.257	S08.109	KPC2-type peptidase
1444	KIIT† RPMD	172.03 kDa	53.24 kDa	0.257	S08.109	KPC2-type peptidase
654	SQPG† PHSV	76.07 kDa	149.21 kDa	0.257	S08.109	KPC2-type peptidase
1057	MSTE† QARS	125.36 kDa	99.91 kDa	0.257	S08.109	KPC2-type peptidase
1481	SATY† NGPK	176.60 kDa	48.68 kDa	0.257	S08.109	KPC2-type peptidase
571	GVIK† EEPQ	65.69 kDa	159.59 kDa	0.257	S08.109	KPC2-type peptidase
1091	CQRI† FDLQ	129.65 kDa	95.63 kDa	0.257	S08.109	KPC2-type peptidase
1413	ILES† IIND	168.37 kDa	56.90 kDa	0.257	S08.109	KPC2-type peptidase
1027	NAKQ† LLRK	121.68 kDa	103.60 kDa	0.257	S08.109	KPC2-type peptidase
686	EMFF† MRTP	80.09 kDa	145.18 kDa	0.257	S08.109	KPC2-type peptidase
135	YSDI† NEVA	13.41 kDa	211.87 kDa	0.257	S08.116	lactocepin-3
1460	RKRL† YPSR	174.04 kDa	51.24 kDa	0.257	S08.072	PCSK-1 peptidase
1219	YVRI† RTTK	144.63 kDa	80.65 kDa	0.257	S08.072	PCSK-1 peptidase
1564	DYYK† VIVN	186.32 kDa	38.95 kDa	0.257	S08.072	PCSK-1 peptidase
434	HWED† DIIW	49.42 kDa	175.86 kDa	0.257	S08.072	PCSK-1 peptidase
807	VGQQ† CPLF	95.17 kDa	130.11 kDa	0.257	S08.072	PCSK-1 peptidase
1360	EVRR† KSLV	162.06 kDa	63.22 kDa	0.257	S08.072	PCSK-1 peptidase
881	GMDS† NWWV	104.23 kDa	121.04 kDa	0.257	S08.072	PCSK-1 peptidase
644	PLKK† YSFG	74.83 kDa	150.45 kDa	0.257	S08.073	PCSK-2 peptidase
945	QMKI† DDEV	112.03 kDa	113.25 kDa	0.257	S08.073	PCSK-2 peptidase
1098	QNKV† LSST	130.49 kDa	94.79 kDa	0.257	S08.074	PCSK-4 peptidase
1425	PNTY† PFHT	169.82 kDa	55.46 kDa	0.257	S08.074	PCSK-4 peptidase
742	CKYG† ETVY	87.10 kDa	138.17 kDa	0.257	S08.074	PCSK-4 peptidase
1384	GTTV† HCDY	164.93 kDa	60.35 kDa	0.257	S08.074	PCSK-4 peptidase
947	KIDD† EVRT	112.26 kDa	113.02 kDa	0.257	S08.074	PCSK-4 peptidase
1230	FIRK† FALF	146.03 kDa	79.24 kDa	0.257	S08.074	PCSK-4 peptidase
1693	ESNM† SVLD	201.18 kDa	24.09 kDa	0.257	S08.076	PCSK-5 peptidase
1437	KVVK† DYYK	171.14 kDa	54.14 kDa	0.257	S08.076	PCSK-5 peptidase
894	RLPT† EEEI	105.88 kDa	119.40 kDa	0.257	S08.075	PCSK-6 peptidase
411	RKLE† ENNG	46.62 kDa	178.66 kDa	0.257	S08.075	PCSK-6 peptidase
1092	QRIF† DLQN	129.79 kDa	95.48 kDa	0.257	S08.077	PCSK-7 peptidase
1297	HMRT† NKFC	154.62 kDa	70.66 kDa	0.257	S08.077	PCSK-7 peptidase
302	EVEC† SVES	33.36 kDa	191.92 kDa	0.257	S26.010	signalase (animal) 21 kDa component
433	LHWE† DDII	49.30 kDa	175.97 kDa	0.257	S26.010	signalase (animal) 21 kDa component
43	AAIM† SDTD	2.30 kDa	222.98 kDa	0.257	C01.036	cathepsin K
458	LAGW† LPSS	52.46 kDa	172.82 kDa	0.257	C01.129	cathepsin L3 ({Fasciola} sp.)
980	DPTG† CGEG	116.09 kDa	109.18 kDa	0.257	C01.129	cathepsin L3 ({Fasciola} sp.)
214	ESEM† GPQE	22.61 kDa	202.67 kDa	0.257	C01.129	cathepsin L3 ({Fasciola} sp.)
653	LSQP† GPHS	75.90 kDa	149.38 kDa	0.257	C01.129	cathepsin L3 ({Fasciola} sp.)
297	EEQI† QEVE	32.77 kDa	192.51 kDa	0.257	C02.001	calpain-1
1213	PAVI† DAYV	143.91 kDa	81.36 kDa	0.257	C02.001	calpain-1
957	WNTT† RAFI	113.41 kDa	111.86 kDa	0.257	C02.001	calpain-1
510	IWDA† QAMP	58.72 kDa	166.56 kDa	0.257	C02.002	calpain-335
579	QNMS† QPEV	66.63 kDa	158.65 kDa	0.257	C02.002	calpain-337
169	YDAD† CEDI	17.50 kDa	207.78 kDa	0.257	M12.032	LAST peptidase ({Limulus polyphemus})
1408	VTLS† SILE	167.84 kDa	57.43 kDa	0.257	M12.032	LAST peptidase ({Limulus polyphemus})
1005	EPQP† VKKT	119.14 kDa	106.14 kDa	0.257	M12.032	LAST peptidase ({Limulus polyphemus})
718	QVGM† ATKI	84.08 kDa	141.20 kDa	0.257	M12.032	LAST peptidase ({Limulus polyphemus})
455	RASL† AGWL	52.03 kDa	173.25 kDa	0.257	M12.032	LAST peptidase ({Limulus polyphemus})
406	MIEE† FRKL	45.94 kDa	179.33 kDa	0.257	M12.032	LAST peptidase ({Limulus polyphemus})
954	TAPW† NTTR	113.10 kDa	112.18 kDa	0.257	M12.032	LAST peptidase ({Limulus polyphemus})
781	KMPE† TDFL	91.82 kDa	133.46 kDa	0.257	M12.032	LAST peptidase ({Limulus polyphemus})
1541	TQKM† MAVP	183.54 kDa	41.74 kDa	0.257	M12.032	LAST peptidase ({Limulus polyphemus})
1107	VLST† DTDS	131.41 kDa	93.87 kDa	0.257	M12.221	ADAMTS4 peptidase
575	EEPQ† QNMS	66.17 kDa	159.11 kDa	0.257	M12.221	ADAMTS4 peptidase
31	DLLL† RTAA	1.13 kDa	224.15 kDa	0.257	M12.221	ADAMTS4 peptidase
388	DYGF† KLRK	43.74 kDa	181.54 kDa	0.257	M12.221	ADAMTS4 peptidase
864	ESSI† RKRL	102.11 kDa	123.17 kDa	0.257	M12.221	ADAMTS4 peptidase
1548	PDSW† PFHH	184.33 kDa	40.95 kDa	0.257	M12.221	ADAMTS4 peptidase
1655	ELES† LDPM	196.87 kDa	28.41 kDa	0.257	M12.221	ADAMTS4 peptidase
498	EDLV† YGRW	57.09 kDa	168.19 kDa	0.257	M12.221	ADAMTS4 peptidase
889	LKSD† FRLP	105.26 kDa	120.01 kDa	0.257	M16.003	mitochondrial processing peptidase beta-subunit
384	GSGF† DYGF	43.14 kDa	182.13 kDa	0.257	M16.003	mitochondrial processing peptidase beta-subunit
1266	EKLK† GPPE	150.77 kDa	74.51 kDa	0.257	S01.017	kallikrein-related peptidase 5
1113	DSSS† AEDS	132.00 kDa	93.28 kDa	0.257	S01.017	kallikrein-related peptidase 5
139	NEVA† EDES	13.82 kDa	211.46 kDa	0.257	S01.017	kallikrein-related peptidase 5
1514	ARLE† KAIN	180.50 kDa	44.78 kDa	0.257	S01.017	kallikrein-related peptidase 5
740	PDCK† YGET	86.77 kDa	138.51 kDa	0.257	S01.136	granzyme B, rodent-type
962	AFIA† AMKG	113.97 kDa	111.30 kDa	0.257	S01.217	thrombin
1315	SNPV† AMTE	156.65 kDa	68.63 kDa	0.257	S01.217	thrombin
653	LSQP† GPHS	75.90 kDa	149.38 kDa	0.257	S01.217	thrombin
392	KLRK† TEHE	44.27 kDa	181.01 kDa	0.257	S01.233	plasmin
398	HEPV† IKSR	44.96 kDa	180.32 kDa	0.257	S01.233	plasmin
428	LMVT† QLHW	48.61 kDa	176.67 kDa	0.257	S01.251	kallikrein-related peptidase 4
1229	EFIR† KFAL	145.91 kDa	79.37 kDa	0.257	S01.251	kallikrein-related peptidase 4
840	FWKS† KDRP	99.25 kDa	126.03 kDa	0.257	S01.251	kallikrein-related peptidase 4
979	ADPT† GCGE	115.92 kDa	109.36 kDa	0.257	S01.251	kallikrein-related peptidase 4
889	LKSD† FRLP	105.26 kDa	120.01 kDa	0.257	S01.251	kallikrein-related peptidase 4
1725	EEGT† VQQP	204.96 kDa	20.32 kDa	0.256	M16.002	Insulysin
1740	DLLM† SEGE	206.67 kDa	18.60 kDa	0.256	S01.017	kallikrein-related peptidase 5
1742	LMSE† GEDD	206.89 kDa	18.39 kDa	0.256	M12.221	ADAMTS4 peptidase
1743	MSEG† EDDE	207.06 kDa	18.21 kDa	0.256	S08.077	PCSK-7 peptidase
1756	DEEG† DNPF	208.67 kDa	16.60 kDa	0.256	S26.010	signalase (animal) 21 kDa component
1757	EEGD† NPFS	208.79 kDa	16.49 kDa	0.256	S01.136	granzyme B, rodent-type
1760	DNPF† SAIQ	209.15 kDa	16.13 kDa	0.256	A01.016	Aspergillopepsin I
1766	IQLS† ESGS	209.74 kDa	15.53 kDa	0.256	S08.109	KPC2-type peptidase
1791	QENT† RMDM	212.84 kDa	12.44 kDa	0.256	S01.251	kallikrein-related peptidase 4
1794	TRMD† MENE	213.24 kDa	12.04 kDa	0.256	S08.109	KPC2-type peptidase
1795	RMDM† ENEE	213.37 kDa	11.91 kDa	0.256	M10.001	Matrix metallopeptidase-1
1797	DMEN† EESM	213.61 kDa	11.67 kDa	0.256	M10.009	Matrix metallopeptidase-12
1797	DMEN† EESM	213.61 kDa	11.67 kDa	0.256	M10.014	Membrane-type matrix metallopeptidase-1
1800	NEES† MMSY	213.96 kDa	11.32 kDa	0.256	S01.017	kallikrein-related peptidase 5
1812	GEAS† HGLE	215.52 kDa	9.76 kDa	0.256	M16.002	Insulysin
1824	SYGS† YEEP	217.01 kDa	8.27 kDa	0.256	S01.017	kallikrein-related peptidase 5
1834	KSNT† QDTS	218.17 kDa	7.11 kDa	0.256	S01.017	kallikrein-related peptidase 5
1864	SGPS† VLSQ	221.87 kDa	3.41 kDa	0.256	M10.002	Matrix metallopeptidase-8
1871	QVHL† SEDE	222.64 kDa	2.63 kDa	0.256	S01.136	granzyme B, rodent-type
1879	EDSE† DFHS	223.56 kDa	1.71 kDa	0.256	S01.017	kallikrein-related peptidase 5
461	WLPS† SMTR	52.75 kDa	172.52 kDa	0.256	M12.001	Astacin
1181	LNSS† ATGR	139.91 kDa	85.36 kDa	0.256	M12.001	Astacin
47	SDTD† SDED	2.72 kDa	222.56 kDa	0.256	M12.001	Astacin
1343	VEGT† KIVL	160.01 kDa	65.27 kDa	0.256	C14.005	Caspase-6
1620	EIVN† VCYQ	192.87 kDa	32.41 kDa	0.256	C14.004	Caspase-7
827	HIRD† FLQV	97.52 kDa	127.76 kDa	0.256	C14.004	Caspase-7
252	TELF† PEFR	26.97 kDa	198.31 kDa	0.256	C14.009	Caspase-8
118	ALVN† DEGW	11.35 kDa	213.92 kDa	0.256	C14.009	Caspase-8
1049	EVID† VVRT	124.46 kDa	100.82 kDa	0.256	C14.009	Caspase-8
1415	ESII† NDMR	168.60 kDa	56.68 kDa	0.256	C14.009	Caspase-8
1086	RYKE† ECQR	129.02 kDa	96.26 kDa	0.256	C14.009	Caspase-8
572	VIKE† EPQQ	65.82 kDa	159.46 kDa	0.256	C14.009	Caspase-8
1169	NHRD† DDTA	138.74 kDa	86.54 kDa	0.256	C14.009	Caspase-8
370	PARL† WYDM	41.24 kDa	184.04 kDa	0.256	C14.009	Caspase-8
1600	ILAN† SVKY	190.52 kDa	34.76 kDa	0.256	C14.009	Caspase-8
743	KYGE† TVYC	87.23 kDa	138.04 kDa	0.256	C14.009	Caspase-8
840	FWKS† KDRP	99.25 kDa	126.03 kDa	0.256	C14.009	Caspase-8
394	RKTE† HEPV	44.50 kDa	180.78 kDa	0.256	C14.009	Caspase-8
1672	PDLY† DTNT	198.87 kDa	26.41 kDa	0.256	C01.032	Cathepsin L
391	FKLR† KTEH	44.14 kDa	181.14 kDa	0.256	C01.034	Cathepsin S
1406	PMVT† LSSI	167.64 kDa	57.63 kDa	0.256	C01.034	Cathepsin S
380	VPED† GSGF	42.56 kDa	182.71 kDa	0.256	S01.010	Granzyme B
1382	RVGT† TVHC	164.73 kDa	60.55 kDa	0.256	M16.002	Insulysin
1008	PVKK† TVTG	119.49 kDa	105.78 kDa	0.256	M16.002	Insulysin
704	ILAE† YSEE	82.28 kDa	143.00 kDa	0.256	M16.002	Insulysin
320	DYAP† PPPP	35.44 kDa	189.84 kDa	0.256	M16.002	Insulysin
1081	AEHQ† ERYK	128.31 kDa	96.96 kDa	0.256	M16.002	Insulysin
528	DPND† ENLI	60.72 kDa	164.56 kDa	0.256	M16.002	Insulysin
392	KLRK† TEHE	44.27 kDa	181.01 kDa	0.256	M16.002	Insulysin
328	EQCL† SDDE	36.30 kDa	188.98 kDa	0.256	M10.001	Matrix metallopeptidase-1
970	KCLL† EVTG	114.93 kDa	110.34 kDa	0.256	M10.001	Matrix metallopeptidase-1
886	WWVL† KSDF	104.93 kDa	120.34 kDa	0.256	M10.001	Matrix metallopeptidase-1
161	HSDY† DEDD	16.56 kDa	208.72 kDa	0.256	M10.001	Matrix metallopeptidase-1
1383	VGTT† VHCD	164.83 kDa	60.45 kDa	0.256	M10.001	Matrix metallopeptidase-1
1629	LTEY† DEHL	193.97 kDa	31.31 kDa	0.256	M10.001	Matrix metallopeptidase-1
1594	LDDV† NLIL	189.88 kDa	35.40 kDa	0.256	M10.001	Matrix metallopeptidase-1
592	LSND† EYYY	68.15 kDa	157.12 kDa	0.256	M10.001	Matrix metallopeptidase-1
67	LFGN† INGA	5.22 kDa	220.05 kDa	0.256	M10.001	Matrix metallopeptidase-1
676	EQER† QASG	78.73 kDa	146.54 kDa	0.256	M10.009	Matrix metallopeptidase-12
170	DADC† EDID	17.60 kDa	207.67 kDa	0.256	M10.009	Matrix metallopeptidase-12
1583	SKHK† YQSR	188.54 kDa	36.74 kDa	0.256	M10.009	Matrix metallopeptidase-12
339	MAPV† ESKF	37.49 kDa	187.79 kDa	0.256	M10.009	Matrix metallopeptidase-12
1689	VFQD† ESNM	200.72 kDa	24.56 kDa	0.256	M10.013	Matrix metallopeptidase-13
430	VTQL† HWED	48.85 kDa	176.42 kDa	0.256	M10.013	Matrix metallopeptidase-13
196	DQDS† ITGE	20.57 kDa	204.70 kDa	0.256	M10.013	Matrix metallopeptidase-13
502	YGRW† EDNI	57.76 kDa	167.51 kDa	0.256	M10.013	Matrix metallopeptidase-13
754	PFLG† SLHP	88.55 kDa	136.72 kDa	0.256	M10.013	Matrix metallopeptidase-13
593	SNDE† YYYP	68.28 kDa	156.99 kDa	0.256	M10.013	Matrix metallopeptidase-13
1668	TPQP† PDLY	198.38 kDa	26.90 kDa	0.256	M10.013	Matrix metallopeptidase-13
1132	MLQN† KKTS	134.31 kDa	90.96 kDa	0.256	M10.013	Matrix metallopeptidase-13
747	TVYC† HTSP	87.70 kDa	137.58 kDa	0.256	M10.005	Matrix metallopeptidase-3
1130	ENML† QNKK	134.07 kDa	91.21 kDa	0.256	M10.005	Matrix metallopeptidase-3
62	SLAG† FLFG	4.53 kDa	220.75 kDa	0.256	M10.005	Matrix metallopeptidase-3
471	MAYN† VQQG	53.89 kDa	171.38 kDa	0.256	M10.005	Matrix metallopeptidase-3
933	FFAP† EEEN	110.51 kDa	114.77 kDa	0.256	M10.008	Matrix metallopeptidase-7
1203	EYVR† CETV	142.82 kDa	82.46 kDa	0.256	M10.008	Matrix metallopeptidase-7
1413	ILES† IIND	168.37 kDa	56.90 kDa	0.256	M10.008	Matrix metallopeptidase-7
1283	PDLK† LKCG	152.87 kDa	72.41 kDa	0.256	M10.002	Matrix metallopeptidase-8
1496	QSML† DLCD	178.34 kDa	46.94 kDa	0.256	M10.002	Matrix metallopeptidase-8
864	ESSI† RKRL	102.11 kDa	123.17 kDa	0.256	M10.002	Matrix metallopeptidase-8
591	NLSN† DEYY	68.04 kDa	157.24 kDa	0.256	M10.002	Matrix metallopeptidase-8
125	WVRS† TEDA	12.30 kDa	212.98 kDa	0.256	M10.002	Matrix metallopeptidase-8
1028	AKQL† LRKF	121.79 kDa	103.49 kDa	0.256	M10.004	Matrix metallopeptidase-9
1541	TQKM† MAVP	183.54 kDa	41.74 kDa	0.256	M10.014	Membrane-type matrix metallopeptidase-1
670	KKAK† MREQ	77.90 kDa	147.37 kDa	0.256	M10.014	Membrane-type matrix metallopeptidase-1
456	ASLA† GWLP	52.10 kDa	173.18 kDa	0.256	M10.014	Membrane-type matrix metallopeptidase-1
574	KEEP† QQNM	66.04 kDa	159.23 kDa	0.256	M10.014	Membrane-type matrix metallopeptidase-1
1023	LSLK† NAKQ	121.24 kDa	104.04 kDa	0.256	M10.014	Membrane-type matrix metallopeptidase-1
136	SDIN† EVAE	13.52 kDa	211.76 kDa	0.256	M10.014	Membrane-type matrix metallopeptidase-1
63	LAGF† LFGN	4.67 kDa	220.60 kDa	0.256	M10.014	Membrane-type matrix metallopeptidase-1
1300	TNKF† CPLY	155.01 kDa	70.27 kDa	0.256	M12.002	Meprin alpha subunit
650	FGAL† SQPG	75.58 kDa	149.69 kDa	0.256	M12.002	Meprin alpha subunit
229	DGKL† TLPL	24.38 kDa	200.90 kDa	0.256	M12.002	Meprin alpha subunit
1048	WEVI† DVVR	124.34 kDa	100.93 kDa	0.256	M12.002	Meprin alpha subunit
534	LILE† IPDE	61.43 kDa	163.84 kDa	0.256	M12.004	Meprin beta subunit
167	DDYD† ADCE	17.31 kDa	207.96 kDa	0.256	A01.001	Pepsin A
587	KDPW† NLSN	67.61 kDa	157.67 kDa	0.256	A01.001	Pepsin A
687	MFFM† RTPQ	80.22 kDa	145.05 kDa	0.256	A01.001	Pepsin A
417	NGTD† LLAD	47.36 kDa	177.91 kDa	0.256	A01.012	Rhizopuspepsin
67	LFGN† INGA	5.22 kDa	220.05 kDa	0.256	A01.012	Rhizopuspepsin
1695	NMSV† LDIP	201.37 kDa	23.91 kDa	0.256	A01.012	Rhizopuspepsin
1441	DYYK† IITR	171.71 kDa	53.57 kDa	0.256	A01.012	Rhizopuspepsin
722	ATKI† KNYY	84.49 kDa	140.79 kDa	0.256	S08.071	furin
379	GVPE† DGSG	42.45 kDa	182.83 kDa	0.256	S08.070	kexin
1271	PPEK† KPKK	151.39 kDa	73.89 kDa	0.256	S08.070	kexin
931	KSFF† APEE	110.34 kDa	114.94 kDa	0.256	S08.070	kexin
815	EVPG† PNSK	96.13 kDa	129.15 kDa	0.256	S08.070	kexin
923	LKDA† GYGE	109.19 kDa	116.08 kDa	0.256	S08.109	KPC2-type peptidase
65	GFLF† GNIN	4.94 kDa	220.34 kDa	0.256	S08.109	KPC2-type peptidase
1056	TMST† EQAR	125.23 kDa	100.04 kDa	0.256	S08.109	KPC2-type peptidase
731	RKPG† KDPG	85.74 kDa	139.54 kDa	0.256	S08.109	KPC2-type peptidase
888	VLKS† DFRL	105.15 kDa	120.13 kDa	0.256	S08.109	KPC2-type peptidase
523	PVLT† LDPN	60.17 kDa	165.11 kDa	0.256	S08.109	KPC2-type peptidase
1571	NPMD† LETI	187.09 kDa	38.19 kDa	0.256	S08.109	KPC2-type peptidase
1526	DDDQ† VAFS	181.83 kDa	43.44 kDa	0.256	S08.072	PCSK-1 peptidase
747	TVYC† HTSP	87.70 kDa	137.58 kDa	0.256	S08.072	PCSK-1 peptidase
697	TGKD† GDLI	81.45 kDa	143.83 kDa	0.256	S08.072	PCSK-1 peptidase
1185	ATGR† CLKI	140.41 kDa	84.86 kDa	0.256	S08.072	PCSK-1 peptidase
1298	MRTN† KFCP	154.73 kDa	70.55 kDa	0.256	S08.072	PCSK-1 peptidase
843	SKDR† PRRI	99.65 kDa	125.63 kDa	0.256	S08.072	PCSK-1 peptidase
959	TTRA† FIAA	113.64 kDa	111.63 kDa	0.256	S08.072	PCSK-1 peptidase
1607	YNGP† ESQY	191.38 kDa	33.90 kDa	0.256	S08.072	PCSK-1 peptidase
168	DYDA† DCED	17.38 kDa	207.89 kDa	0.256	S08.072	PCSK-1 peptidase
1246	RKER† RRIQ	148.14 kDa	77.14 kDa	0.256	S08.073	PCSK-2 peptidase
1323	EQEE† ELEK	157.60 kDa	67.68 kDa	0.256	S08.074	PCSK-4 peptidase
1301	NKFC† PLYY	155.11 kDa	70.17 kDa	0.256	S08.074	PCSK-4 peptidase
1456	RENV† RKRL	173.49 kDa	51.79 kDa	0.256	S08.074	PCSK-4 peptidase
455	RASL† AGWL	52.03 kDa	173.25 kDa	0.256	S08.076	PCSK-5 peptidase
1307	YYQT† NAPP	155.87 kDa	69.40 kDa	0.256	S08.075	PCSK-6 peptidase
725	IKNY† YKRK	84.90 kDa	140.38 kDa	0.256	S08.075	PCSK-6 peptidase
217	MGPQ† EATQ	23.00 kDa	202.27 kDa	0.256	S08.075	PCSK-6 peptidase
921	QRLK† DAGY	109.01 kDa	116.27 kDa	0.256	S08.077	PCSK-7 peptidase
75	GQLE† GESV	6.24 kDa	219.04 kDa	0.256	C01.036	cathepsin K
1045	LSRW† EVID	124.00 kDa	101.27 kDa	0.256	C01.036	cathepsin K
1597	VNLI† LANS	190.22 kDa	35.06 kDa	0.256	C01.036	cathepsin K
1380	KRRV† GTTV	164.46 kDa	60.82 kDa	0.256	C01.129	cathepsin L3 ({Fasciola} sp.)
975	VTGV† ADPT	115.53 kDa	109.74 kDa	0.256	C01.129	cathepsin L3 ({Fasciola} sp.)
1511	DKLA† RLEK	180.10 kDa	45.18 kDa	0.256	C02.001	calpain-1
49	TDSD† EDSA	2.92 kDa	222.36 kDa	0.256	C02.001	calpain-1
929	GEKS† FFAP	110.05 kDa	115.23 kDa	0.256	C02.001	calpain-1
997	PTQQ† KDDK	118.20 kDa	107.08 kDa	0.256	C02.001	calpain-1
1519	AINP† LLDD	181.02 kDa	44.26 kDa	0.256	C02.001	calpain-1
675	REQE† RQAS	78.58 kDa	146.70 kDa	0.256	C02.002	calpain-338
626	PFFP† THMG	72.55 kDa	152.73 kDa	0.256	C02.002	calpain-339
475	VQQG† FAAT	54.42 kDa	170.86 kDa	0.256	C02.002	calpain-340
1672	PDLY† DTNT	198.87 kDa	26.41 kDa	0.256	C02.002	calpain-341
462	LPSS† MTRN	52.84 kDa	172.44 kDa	0.256	C02.002	calpain-342
312	SQKS† LWNY	34.42 kDa	190.86 kDa	0.256	M12.032	LAST peptidase ({Limulus polyphemus})
486	DKPW† YSIF	55.68 kDa	169.60 kDa	0.256	M12.032	LAST peptidase ({Limulus polyphemus})
715	LMMQ† VGMA	83.67 kDa	141.60 kDa	0.256	M12.032	LAST peptidase ({Limulus polyphemus})
1188	RCLK† IYRT	140.76 kDa	84.52 kDa	0.256	M12.032	LAST peptidase ({Limulus polyphemus})
60	PFSL† AGFL	4.28 kDa	220.99 kDa	0.256	M12.032	LAST peptidase ({Limulus polyphemus})
631	HMGP† IKLR	73.19 kDa	152.09 kDa	0.256	M12.221	ADAMTS4 peptidase
1173	DDTA† SVTS	139.14 kDa	86.14 kDa	0.256	M12.221	ADAMTS4 peptidase
449	KGTK† PQRA	51.37 kDa	173.90 kDa	0.256	M12.221	ADAMTS4 peptidase
1482	ATYN† GPKH	176.72 kDa	48.56 kDa	0.256	M12.221	ADAMTS4 peptidase
1165	ASGN† NHRD	138.21 kDa	87.06 kDa	0.256	M12.221	ADAMTS4 peptidase
1635	HLTQ† LEKD	194.69 kDa	30.58 kDa	0.256	M12.221	ADAMTS4 peptidase
293	ELIQ† EEQI	32.27 kDa	193.01 kDa	0.256	M12.221	ADAMTS4 peptidase
61	FSLA† GFLF	4.35 kDa	220.92 kDa	0.256	M12.221	ADAMTS4 peptidase
602	QQGL† RGTF	69.54 kDa	155.74 kDa	0.256	M16.003	mitochondrial processing peptidase beta-subunit
1398	SIHR† RRTD	166.69 kDa	58.59 kDa	0.256	M16.003	mitochondrial processing peptidase beta-subunit
1307	YYQT† NAPP	155.87 kDa	69.40 kDa	0.256	M16.003	mitochondrial processing peptidase beta-subunit
719	VGMA† TKIK	84.15 kDa	141.13 kDa	0.256	S01.017	kallikrein-related peptidase 5
405	RMIE† EFRK	45.82 kDa	179.46 kDa	0.256	S01.017	kallikrein-related peptidase 5
1173	DDTA† SVTS	139.14 kDa	86.14 kDa	0.256	S01.017	kallikrein-related peptidase 5
1469	EFRE† HLEL	175.23 kDa	50.04 kDa	0.256	S01.017	kallikrein-related peptidase 5
1401	RRRT† DPMV	167.10 kDa	58.18 kDa	0.256	S01.017	kallikrein-related peptidase 5
1276	PKKM† KERP	152.00 kDa	73.27 kDa	0.256	S01.017	kallikrein-related peptidase 5
509	IIWD† AQAM	58.65 kDa	166.63 kDa	0.256	S01.017	kallikrein-related peptidase 5
925	DAGY† GEKS	109.53 kDa	115.75 kDa	0.256	S01.017	kallikrein-related peptidase 5
857	KAFP† SHSE	101.38 kDa	123.89 kDa	0.256	S01.017	kallikrein-related peptidase 5
159	LCHS† DYDE	16.28 kDa	208.99 kDa	0.256	S01.017	kallikrein-related peptidase 5
466	MTRN† AMAY	53.34 kDa	171.93 kDa	0.256	S01.017	kallikrein-related peptidase 5
1515	RLEK† AINP	180.62 kDa	44.65 kDa	0.256	S01.017	kallikrein-related peptidase 5
528	DPND† ENLI	60.72 kDa	164.56 kDa	0.256	S01.017	kallikrein-related peptidase 5
1371	PKQQ† LPPK	163.35 kDa	61.92 kDa	0.256	S01.233	plasmin
1386	TVHC† DYLN	165.17 kDa	60.11 kDa	0.256	S01.233	plasmin
264	LRFL† RLFG	28.53 kDa	196.75 kDa	0.256	S01.251	kallikrein-related peptidase 4
1217	DAYV† RIRT	144.36 kDa	80.92 kDa	0.256	S01.251	kallikrein-related peptidase 4
1584	KHKY† QSRE	188.70 kDa	36.57 kDa	0.256	S01.251	kallikrein-related peptidase 4
1729	VQQP† QASV	205.41 kDa	19.87 kDa	0.255	S08.075	PCSK-6 peptidase
1736	VLYE† DLLM	206.20 kDa	19.08 kDa	0.255	M10.001	Matrix metallopeptidase-1
1764	SAIQ† LSES	209.54 kDa	15.73 kDa	0.255	M16.003	mitochondrial processing peptidase beta-subunit
1770	ESGS† DSDV	210.22 kDa	15.06 kDa	0.255	M12.033	LAST_MAM peptidase
1787	PRML† QENT	212.36 kDa	12.91 kDa	0.255	M10.001	Matrix metallopeptidase-1
1790	LQEN† TRMD	212.73 kDa	12.54 kDa	0.255	M10.005	Matrix metallopeptidase-3
1790	LQEN† TRMD	212.73 kDa	12.54 kDa	0.255	S01.017	kallikrein-related peptidase 5
1795	RMDM† ENEE	213.37 kDa	11.91 kDa	0.255	M12.004	Meprin beta subunit
1798	MENE† ESMM	213.74 kDa	11.54 kDa	0.255	M10.001	Matrix metallopeptidase-1
1802	ESMM† SYEG	214.22 kDa	11.06 kDa	0.255	S01.233	plasmin
1814	ASHG† LEDS	215.83 kDa	9.45 kDa	0.255	M10.013	Matrix metallopeptidase-13
1818	LEDS† NISY	216.27 kDa	9.00 kDa	0.255	A01.016	Aspergillopepsin I
1819	EDSN† ISYG	216.39 kDa	8.89 kDa	0.255	M10.008	Matrix metallopeptidase-7
1836	NTQD† TSFS	218.41 kDa	6.86 kDa	0.255	M12.002	Meprin alpha subunit
1836	NTQD† TSFS	218.41 kDa	6.86 kDa	0.255	S08.109	KPC2-type peptidase
1843	SSIG† GYEV	219.21 kDa	6.07 kDa	0.255	M10.014	Membrane-type matrix metallopeptidase-1
1848	YEVS† EEEE	219.86 kDa	5.42 kDa	0.255	M16.002	Insulysin
1859	EEEQ† RSGP	221.27 kDa	4.01 kDa	0.255	S01.017	kallikrein-related peptidase 5
1879	EDSE† DFHS	223.56 kDa	1.71 kDa	0.255	M10.002	Matrix metallopeptidase-8
1881	SEDF† HSIA	223.82 kDa	1.45 kDa	0.255	S08.109	KPC2-type peptidase
1883	DFHS† IAGD	224.05 kDa	1.23 kDa	0.255	A01.001	Pepsin A
1887	IAGD† SDLD	224.52 kDa	0.76 kDa	0.255	C14.001	Caspase-1
1192	IYRT† FRDE	141.29 kDa	83.98 kDa	0.255	A01.016	Aspergillopepsin I
30	CDLL† LRTA	1.01 kDa	224.26 kDa	0.255	A01.016	Aspergillopepsin I
1663	TPGP† YTPQ	197.79 kDa	27.48 kDa	0.255	A01.016	Aspergillopepsin I
1341	IKVE† GTKI	159.73 kDa	65.55 kDa	0.255	A01.016	Aspergillopepsin I
1559	KKFV† PDYY	185.66 kDa	39.62 kDa	0.255	A01.016	Aspergillopepsin I
1340	LIKV† EGTK	159.60 kDa	65.67 kDa	0.255	A01.016	Aspergillopepsin I
612	NIIQ† HSIP	70.93 kDa	154.35 kDa	0.255	M12.001	Astacin
650	FGAL† SQPG	75.58 kDa	149.69 kDa	0.255	M12.001	Astacin
741	DCKY† GETV	86.93 kDa	138.35 kDa	0.255	C14.001	Caspase-1
128	STED† AVDY	12.64 kDa	212.63 kDa	0.255	C14.001	Caspase-1
504	RWED† NIIW	58.01 kDa	167.27 kDa	0.255	C14.005	Caspase-6
1170	HRDD† DTAS	138.85 kDa	86.43 kDa	0.255	C14.009	Caspase-8
739	APDC† KYGE	86.64 kDa	138.64 kDa	0.255	C14.009	Caspase-8
508	NIIW† DAQA	58.53 kDa	166.74 kDa	0.255	C14.009	Caspase-8
817	PGPN† SKRA	96.34 kDa	128.94 kDa	0.255	C14.009	Caspase-8
941	EEDF† QMKI	111.53 kDa	113.75 kDa	0.255	C14.009	Caspase-8
626	PFFP† THMG	72.55 kDa	152.73 kDa	0.255	C14.009	Caspase-8
1388	HCDY† LNRP	165.45 kDa	59.83 kDa	0.255	C14.009	Caspase-8
161	HSDY† DEDD	16.56 kDa	208.72 kDa	0.255	S01.133	Cathepsin G
1193	YRTF† RDEE	141.44 kDa	83.84 kDa	0.255	S01.133	Cathepsin G
104	TELT† ANEE	9.74 kDa	215.54 kDa	0.255	C01.032	Cathepsin L
575	EEPQ† QNMS	66.17 kDa	159.11 kDa	0.255	S01.131	Elastase-2
712	NGPL† MMQV	83.28 kDa	141.99 kDa	0.255	M16.002	Insulysin
631	HMGP† IKLR	73.19 kDa	152.09 kDa	0.255	M16.002	Insulysin
796	YYIR† ELVD	93.83 kDa	131.45 kDa	0.255	M16.002	Insulysin
475	VQQG† FAAT	54.42 kDa	170.86 kDa	0.255	M16.002	Insulysin
413	LEEN† NGTD	46.86 kDa	178.42 kDa	0.255	M16.002	Insulysin
1059	TEQA† RSGE	125.56 kDa	99.71 kDa	0.255	M16.002	Insulysin
1326	EELE† KTVI	157.97 kDa	67.31 kDa	0.255	M16.002	Insulysin
436	EDDI† IWDG	49.65 kDa	175.63 kDa	0.255	M16.002	Insulysin
1179	TSLN† SSAT	139.74 kDa	85.54 kDa	0.255	M12.033	LAST_MAM peptidase
746	ETVY† CHTS	87.60 kDa	137.68 kDa	0.255	M12.033	LAST_MAM peptidase
613	IIQH† SIPA	71.07 kDa	154.21 kDa	0.255	M10.001	Matrix metallopeptidase-1
1244	EMRK† ERRR	147.85 kDa	77.43 kDa	0.255	M10.001	Matrix metallopeptidase-1
1395	PHKS† IHRR	166.28 kDa	59.00 kDa	0.255	M10.001	Matrix metallopeptidase-1
222	ATQA† ESED	23.50 kDa	201.77 kDa	0.255	M10.001	Matrix metallopeptidase-1
1583	SKHK† YQSR	188.54 kDa	36.74 kDa	0.255	M10.001	Matrix metallopeptidase-1
460	GWLP† SSMT	52.67 kDa	172.61 kDa	0.255	M10.001	Matrix metallopeptidase-1
1051	IDVV† RTMS	124.66 kDa	100.62 kDa	0.255	M10.001	Matrix metallopeptidase-1
1231	IRKF† ALFD	146.18 kDa	79.10 kDa	0.255	M10.001	Matrix metallopeptidase-1
300	IQEV† ECSV	33.12 kDa	192.15 kDa	0.255	M10.001	Matrix metallopeptidase-1
1116	SAED† SDFE	132.32 kDa	92.96 kDa	0.255	M10.001	Matrix metallopeptidase-1
116	DGAL† VNDE	11.14 kDa	214.14 kDa	0.255	M10.001	Matrix metallopeptidase-1
1245	MRKE† RRRI	147.98 kDa	77.30 kDa	0.255	M10.001	Matrix metallopeptidase-1
1205	VRCE† TVRK	143.05 kDa	82.23 kDa	0.255	M10.001	Matrix metallopeptidase-1
1496	QSML† DLCD	178.34 kDa	46.94 kDa	0.255	M10.001	Matrix metallopeptidase-1
1637	TQLE† KDIC	194.94 kDa	30.34 kDa	0.255	M10.001	Matrix metallopeptidase-1
464	SSMT† RNAM	53.07 kDa	172.20 kDa	0.255	M10.001	Matrix metallopeptidase-1
1056	TMST† EQAR	125.23 kDa	100.04 kDa	0.255	M10.009	Matrix metallopeptidase-12
1633	DEHL† TQLE	194.47 kDa	30.81 kDa	0.255	M10.009	Matrix metallopeptidase-12
305	CSVE† SEVS	33.67 kDa	191.61 kDa	0.255	M10.009	Matrix metallopeptidase-12
705	LAEY† SEEN	82.44 kDa	142.84 kDa	0.255	M10.009	Matrix metallopeptidase-12
1673	DLYD† TNTS	198.98 kDa	26.30 kDa	0.255	M10.009	Matrix metallopeptidase-12
744	YGET† VYCH	87.33 kDa	137.94 kDa	0.255	M10.009	Matrix metallopeptidase-12
285	RKRK† KKHR	31.24 kDa	194.04 kDa	0.255	M10.009	Matrix metallopeptidase-12
123	EGWV† RSTE	12.06 kDa	213.22 kDa	0.255	M10.009	Matrix metallopeptidase-12
1634	EHLT† QLEK	194.57 kDa	30.71 kDa	0.255	M10.009	Matrix metallopeptidase-12
1251	RIQE† QLRR	148.82 kDa	76.46 kDa	0.255	M10.009	Matrix metallopeptidase-12
395	KTEH† EPVI	44.63 kDa	180.64 kDa	0.255	M10.009	Matrix metallopeptidase-12
1645	TAKE† AALE	195.83 kDa	29.45 kDa	0.255	M10.009	Matrix metallopeptidase-12
1239	EQHR† EEMR	147.18 kDa	78.10 kDa	0.255	M10.009	Matrix metallopeptidase-12
1451	DLQT† LREN	172.87 kDa	52.40 kDa	0.255	M10.013	Matrix metallopeptidase-13
1543	KMMA† VPDS	183.74 kDa	41.53 kDa	0.255	M10.013	Matrix metallopeptidase-13
1200	EGKE† YVRC	142.40 kDa	82.88 kDa	0.255	M10.013	Matrix metallopeptidase-13
1536	LDNI† VTQK	182.95 kDa	42.32 kDa	0.255	M10.013	Matrix metallopeptidase-13
1474	LELI† VKNS	175.84 kDa	49.44 kDa	0.255	M10.013	Matrix metallopeptidase-13
1393	NRPH† KSIH	166.07 kDa	59.21 kDa	0.255	M10.013	Matrix metallopeptidase-13
1399	IHRR† RTDP	166.84 kDa	58.43 kDa	0.255	M10.013	Matrix metallopeptidase-13
762	GQLL† QAFE	89.52 kDa	135.76 kDa	0.255	M10.013	Matrix metallopeptidase-13
1006	PQPV† KKTV	119.24 kDa	106.04 kDa	0.255	M10.013	Matrix metallopeptidase-13
133	VDYS† DINE	13.18 kDa	212.10 kDa	0.255	M10.013	Matrix metallopeptidase-13
943	DFQM† KIDD	111.79 kDa	113.49 kDa	0.255	M10.013	Matrix metallopeptidase-13
577	PQQN† MSQP	66.41 kDa	158.86 kDa	0.255	M10.003	Matrix metallopeptidase-2
906	SPEQ† CCAY	107.28 kDa	118.00 kDa	0.255	M10.008	Matrix metallopeptidase-7
1707	EKQV† TQEG	202.65 kDa	22.63 kDa	0.255	M10.008	Matrix metallopeptidase-7
435	WEDD† IIWD	49.53 kDa	175.74 kDa	0.255	M10.008	Matrix metallopeptidase-7
1441	DYYK† IITR	171.71 kDa	53.57 kDa	0.255	M10.008	Matrix metallopeptidase-7
1424	LPNT† YPFH	169.66 kDa	55.62 kDa	0.255	M10.008	Matrix metallopeptidase-7
1589	SRES† FLDD	189.29 kDa	35.99 kDa	0.255	M10.008	Matrix metallopeptidase-7
1562	VPDY† YKVI	186.03 kDa	39.24 kDa	0.255	M10.008	Matrix metallopeptidase-7
467	TRNA† MAYN	53.41 kDa	171.86 kDa	0.255	M10.002	Matrix metallopeptidase-8
1443	YKII† TRPM	171.93 kDa	53.34 kDa	0.255	M10.002	Matrix metallopeptidase-8
916	MIAA† EQRL	108.35 kDa	116.93 kDa	0.255	M10.002	Matrix metallopeptidase-8
293	ELIQ† EEQI	32.27 kDa	193.01 kDa	0.255	M10.002	Matrix metallopeptidase-8
327	PEQC† LSDD	36.19 kDa	189.09 kDa	0.255	M10.002	Matrix metallopeptidase-8
550	PSKE† SKKE	63.17 kDa	162.10 kDa	0.255	M10.002	Matrix metallopeptidase-8
1187	GRCL† KIYR	140.63 kDa	84.65 kDa	0.255	M10.002	Matrix metallopeptidase-8
917	IAAE† QRLK	108.48 kDa	116.80 kDa	0.255	M10.004	Matrix metallopeptidase-9
1205	VRCE† TVRK	143.05 kDa	82.23 kDa	0.255	M10.014	Membrane-type matrix metallopeptidase-1
550	PSKE† SKKE	63.17 kDa	162.10 kDa	0.255	M10.014	Membrane-type matrix metallopeptidase-1
519	LLEP† PVLT	59.76 kDa	165.52 kDa	0.255	M10.014	Membrane-type matrix metallopeptidase-1
499	DLVY† GRWE	57.25 kDa	168.03 kDa	0.255	M10.014	Membrane-type matrix metallopeptidase-1
1663	TPGP† YTPQ	197.79 kDa	27.48 kDa	0.255	M10.014	Membrane-type matrix metallopeptidase-1
1074	RGSR† FSVA	127.51 kDa	97.76 kDa	0.255	M10.014	Membrane-type matrix metallopeptidase-1
1402	RRTD† PMVT	167.22 kDa	58.06 kDa	0.255	M12.002	Meprin alpha subunit
410	FRKL† EENN	46.49 kDa	178.79 kDa	0.255	A01.001	Pepsin A
1090	ECQR† IFDL	129.53 kDa	95.74 kDa	0.255	A01.012	Rhizopuspepsin
172	DCED† IDCK	17.85 kDa	207.43 kDa	0.255	A01.012	Rhizopuspepsin
1227	DEEF† IRKF	145.64 kDa	79.64 kDa	0.255	A01.012	Rhizopuspepsin
1218	AYVR† IRTT	144.52 kDa	80.76 kDa	0.255	A01.012	Rhizopuspepsin
1399	IHRR† RTDP	166.84 kDa	58.43 kDa	0.255	A01.012	Rhizopuspepsin
839	LFWK† SKDR	99.16 kDa	126.12 kDa	0.255	S08.070	kexin
75	GQLE† GESV	6.24 kDa	219.04 kDa	0.255	S08.070	kexin
791	RTRQ† GYYI	93.06 kDa	132.22 kDa	0.255	S08.070	kexin
134	DYSD† INEV	13.29 kDa	211.98 kDa	0.255	S08.070	kexin
1629	LTEY† DEHL	193.97 kDa	31.31 kDa	0.255	S08.070	kexin
851	RMED† IKKA	100.70 kDa	124.58 kDa	0.255	S08.070	kexin
47	SDTD† SDED	2.72 kDa	222.56 kDa	0.255	S08.109	KPC2-type peptidase
1703	SATP† EKQV	202.16 kDa	23.11 kDa	0.255	S08.109	KPC2-type peptidase
714	PLMM† QVGM	83.55 kDa	141.73 kDa	0.255	S08.109	KPC2-type peptidase
832	LQVF† IYRL	98.15 kDa	127.12 kDa	0.255	S08.109	KPC2-type peptidase
979	ADPT† GCGE	115.92 kDa	109.36 kDa	0.255	S08.109	KPC2-type peptidase
509	IIWD† AQAM	58.65 kDa	166.63 kDa	0.255	S08.072	PCSK-1 peptidase
931	KSFF† APEE	110.34 kDa	114.94 kDa	0.255	S08.072	PCSK-1 peptidase
1641	KDIC† TAKE	195.40 kDa	29.88 kDa	0.255	S08.072	PCSK-1 peptidase
803	DIFV† VGQQ	94.64 kDa	130.63 kDa	0.255	S08.072	PCSK-1 peptidase
268	RLFG† PGKN	29.12 kDa	196.16 kDa	0.255	S08.072	PCSK-1 peptidase
553	ESKK† ESSL	63.52 kDa	161.76 kDa	0.255	S08.073	PCSK-2 peptidase
86	ECKK† HLAG	7.56 kDa	217.72 kDa	0.255	S08.073	PCSK-2 peptidase
1054	VRTM† STEQ	125.05 kDa	100.23 kDa	0.255	S08.073	PCSK-2 peptidase
237	AGIM† QHDA	25.29 kDa	199.99 kDa	0.255	S08.074	PCSK-4 peptidase
207	FSSS† SDSE	21.84 kDa	203.44 kDa	0.255	S08.074	PCSK-4 peptidase
1438	VVKD† YYKI	171.25 kDa	54.03 kDa	0.255	S08.076	PCSK-5 peptidase
1013	VTGT† DADL	120.07 kDa	105.21 kDa	0.255	S08.076	PCSK-5 peptidase
1471	REHL† ELIV	175.48 kDa	49.79 kDa	0.255	S08.075	PCSK-6 peptidase
335	EITM† MAPV	37.09 kDa	188.19 kDa	0.255	S08.075	PCSK-6 peptidase
466	MTRN† AMAY	53.34 kDa	171.93 kDa	0.255	S08.075	PCSK-6 peptidase
1447	TRPM† DLQT	172.42 kDa	52.86 kDa	0.255	S08.075	PCSK-6 peptidase
312	SQKS† LWNY	34.42 kDa	190.86 kDa	0.255	S08.075	PCSK-6 peptidase
1262	NQEK† EKLK	150.27 kDa	75.01 kDa	0.255	S08.077	PCSK-7 peptidase
988	FSYV† KIPN	117.17 kDa	108.11 kDa	0.255	S08.077	PCSK-7 peptidase
1098	QNKV† LSST	130.49 kDa	94.79 kDa	0.255	S08.077	PCSK-7 peptidase
1627	QTLT† EYDE	193.68 kDa	31.60 kDa	0.255	C01.036	cathepsin K
681	ASGG† GEMF	79.36 kDa	145.91 kDa	0.255	C01.129	cathepsin L3 ({Fasciola} sp.)
813	LFEV† PGPN	95.86 kDa	129.42 kDa	0.255	C01.129	cathepsin L3 ({Fasciola} sp.)
839	LFWK† SKDR	99.16 kDa	126.12 kDa	0.255	C02.001	calpain-1
744	YGET† VYCH	87.33 kDa	137.94 kDa	0.255	C02.001	calpain-1
866	SIRK† RLKL	102.40 kDa	122.88 kDa	0.255	C02.001	calpain-1
1612	SQYT† KTAQ	191.99 kDa	33.29 kDa	0.255	C02.001	calpain-1
407	IEEF† RKLE	46.09 kDa	179.19 kDa	0.255	C02.001	calpain-1
1461	KRLY† PSRE	174.20 kDa	51.07 kDa	0.255	C02.001	calpain-1
544	EATS† NSPS	62.53 kDa	162.75 kDa	0.255	C02.001	calpain-1
982	TGCG† EGFS	116.37 kDa	108.91 kDa	0.255	C02.001	calpain-1
1048	WEVI† DVVR	124.34 kDa	100.93 kDa	0.255	C02.002	calpain-343
1580	KNIS† KHKY	188.15 kDa	37.13 kDa	0.255	C02.002	calpain-344
267	LRLF† GPGK	28.94 kDa	196.33 kDa	0.255	C02.002	calpain-345
1371	PKQQ† LPPK	163.35 kDa	61.92 kDa	0.255	C02.002	calpain-346
1222	IRTT† KDEE	144.99 kDa	80.29 kDa	0.255	C02.002	calpain-347
27	GPGC† DLLL	0.67 kDa	224.60 kDa	0.255	M12.032	LAST peptidase ({Limulus polyphemus})
1381	RRVG† TTVH	164.63 kDa	60.65 kDa	0.255	M12.032	LAST peptidase ({Limulus polyphemus})
805	FVVG† QQCP	94.91 kDa	130.36 kDa	0.255	M12.032	LAST peptidase ({Limulus polyphemus})
159	LCHS† DYDE	16.28 kDa	208.99 kDa	0.255	M12.032	LAST peptidase ({Limulus polyphemus})
1171	RDDD† TASV	138.97 kDa	86.31 kDa	0.255	M12.032	LAST peptidase ({Limulus polyphemus})
1412	SILE† SIIN	168.29 kDa	56.99 kDa	0.255	M12.221	ADAMTS4 peptidase
1532	FSFI† LDNI	182.50 kDa	42.78 kDa	0.255	M12.221	ADAMTS4 peptidase
869	KRLK† LCAD	102.79 kDa	122.48 kDa	0.255	M12.221	ADAMTS4 peptidase
1643	ICTA† KEAA	195.57 kDa	29.71 kDa	0.255	M12.221	ADAMTS4 peptidase
1270	GPPE† KKPK	151.26 kDa	74.01 kDa	0.255	M12.221	ADAMTS4 peptidase
1623	NVCY† QTLT	193.24 kDa	32.04 kDa	0.255	M12.221	ADAMTS4 peptidase
1720	DLAD† EEEG	204.30 kDa	20.98 kDa	0.255	M12.221	ADAMTS4 peptidase
896	PTEE† EIRA	106.13 kDa	119.14 kDa	0.255	M12.221	ADAMTS4 peptidase
278	SVWR† SARR	30.35 kDa	194.92 kDa	0.255	M12.221	ADAMTS4 peptidase
1109	STDT† DSSS	131.62 kDa	93.65 kDa	0.255	M12.221	ADAMTS4 peptidase
554	SKKE† SSLK	63.65 kDa	161.63 kDa	0.255	M12.221	ADAMTS4 peptidase
707	EYSE† ENGP	82.66 kDa	142.62 kDa	0.255	M12.221	ADAMTS4 peptidase
934	FAPE† EENE	110.64 kDa	114.64 kDa	0.255	M12.221	ADAMTS4 peptidase
848	RRIR† MEDI	100.32 kDa	124.95 kDa	0.255	M12.221	ADAMTS4 peptidase
1160	AAGS† AASG	137.70 kDa	87.58 kDa	0.255	M16.003	mitochondrial processing peptidase beta-subunit
1200	EGKE† YVRC	142.40 kDa	82.88 kDa	0.255	S01.017	kallikrein-related peptidase 5
1541	TQKM† MAVP	183.54 kDa	41.74 kDa	0.255	S01.017	kallikrein-related peptidase 5
1481	SATY† NGPK	176.60 kDa	48.68 kDa	0.255	S01.017	kallikrein-related peptidase 5
327	PEQC† LSDD	36.19 kDa	189.09 kDa	0.255	S01.017	kallikrein-related peptidase 5
633	GPIK† LRQF	73.43 kDa	151.85 kDa	0.255	S01.017	kallikrein-related peptidase 5
362	RVAE† WRYG	40.12 kDa	185.15 kDa	0.255	S01.017	kallikrein-related peptidase 5
540	DEKE† EATS	62.14 kDa	163.13 kDa	0.255	S01.017	kallikrein-related peptidase 5
923	LKDA† GYGE	109.19 kDa	116.08 kDa	0.255	S01.017	kallikrein-related peptidase 5
748	VYCH† TSPF	87.84 kDa	137.44 kDa	0.255	S01.017	kallikrein-related peptidase 5
705	LAEY† SEEN	82.44 kDa	142.84 kDa	0.255	S01.017	kallikrein-related peptidase 5
804	IFVV† GQQC	94.74 kDa	130.53 kDa	0.255	S01.017	kallikrein-related peptidase 5
1049	EVID† VVRT	124.46 kDa	100.82 kDa	0.255	S01.017	kallikrein-related peptidase 5
876	DFKR† TGMD	103.63 kDa	121.65 kDa	0.255	S01.135	granzyme A
1279	MKER† PDLK	152.42 kDa	72.86 kDa	0.255	S01.217	thrombin
391	FKLR† KTEH	44.14 kDa	181.14 kDa	0.255	S01.233	plasmin
446	VKHK† GTKP	50.97 kDa	174.31 kDa	0.255	S01.233	plasmin
740	PDCK† YGET	86.77 kDa	138.51 kDa	0.255	S01.233	plasmin
1525	DDDD† QVAF	181.71 kDa	43.57 kDa	0.255	S01.233	plasmin
721	MATK† IKNY	84.38 kDa	140.90 kDa	0.255	S01.233	plasmin
1274	KKPK† KMKE	151.74 kDa	73.53 kDa	0.255	S01.251	kallikrein-related peptidase 4
988	FSYV† KIPN	117.17 kDa	108.11 kDa	0.255	S01.251	kallikrein-related peptidase 4
375	YDML† GVPE	41.95 kDa	183.33 kDa	0.255	S01.251	kallikrein-related peptidase 4
684	GGEM† FFMR	79.80 kDa	145.48 kDa	0.255	S01.251	kallikrein-related peptidase 4
707	EYSE† ENGP	82.66 kDa	142.62 kDa	0.255	S01.251	kallikrein-related peptidase 4
589	PWNL† SNDE	67.84 kDa	157.44 kDa	0.255	S01.251	kallikrein-related peptidase 4
1731	QPQA† SVLY	205.61 kDa	19.67 kDa	0.254	M10.008	Matrix metallopeptidase-7
1735	SVLY† EDLL	206.07 kDa	19.20 kDa	0.254	S26.010	signalase (animal) 21 kDa component
1748	DDEE† DAGS	207.68 kDa	17.60 kDa	0.254	S08.074	PCSK-4 peptidase
1767	QLSE† SGSD	209.87 kDa	15.40 kDa	0.254	M16.002	Insulysin
1781	GIRP† KQPR	211.61 kDa	13.67 kDa	0.254	S08.109	KPC2-type peptidase
1846	GGYE† VSEE	219.67 kDa	5.60 kDa	0.254	A01.010	Cathepsin E
1861	EQRS† GPSV	221.51 kDa	3.77 kDa	0.254	M12.221	ADAMTS4 peptidase
1883	DFHS† IAGD	224.05 kDa	1.23 kDa	0.254	M10.008	Matrix metallopeptidase-7
1889	GDSD† LDSD	224.72 kDa	0.55 kDa	0.254	M16.003	mitochondrial processing peptidase beta-subunit
1036	GVPE† EEIK	122.83 kDa	102.44 kDa	0.254	A01.016	Aspergillopepsin I
142	AEDE† SRRY	14.19 kDa	211.08 kDa	0.254	A01.016	Aspergillopepsin I
1591	ESFL† DDVN	189.55 kDa	35.73 kDa	0.254	A01.016	Aspergillopepsin I
226	ESED† GKLT	23.96 kDa	201.31 kDa	0.254	A01.016	Aspergillopepsin I
475	VQQG† FAAT	54.42 kDa	170.86 kDa	0.254	A01.016	Aspergillopepsin I
1265	KEKL† KGPP	150.64 kDa	74.64 kDa	0.254	A01.016	Aspergillopepsin I
1382	RVGT† TVHC	164.73 kDa	60.55 kDa	0.254	M12.001	Astacin
1390	DYLN† RPHK	165.68 kDa	59.60 kDa	0.254	M12.001	Astacin
240	MQHD† ATKL	25.67 kDa	199.61 kDa	0.254	M12.001	Astacin
827	HIRD† FLQV	97.52 kDa	127.76 kDa	0.254	C14.001	Caspase-1
613	IIQH† SIPA	71.07 kDa	154.21 kDa	0.254	C14.001	Caspase-1
940	NEED† FQMK	111.38 kDa	113.89 kDa	0.254	C14.003	Caspase-3
575	EEPQ† QNMS	66.17 kDa	159.11 kDa	0.254	C14.005	Caspase-6
109	NEEL† TGTD	10.29 kDa	214.98 kDa	0.254	C14.005	Caspase-6
1091	CQRI† FDLQ	129.65 kDa	95.63 kDa	0.254	C14.004	Caspase-7
38	ATIT† AAAI	1.84 kDa	223.44 kDa	0.254	C14.004	Caspase-7
375	YDML† GVPE	41.95 kDa	183.33 kDa	0.254	C14.004	Caspase-7
486	DKPW† YSIF	55.68 kDa	169.60 kDa	0.254	C14.004	Caspase-7
677	QERQ† ASGG	78.86 kDa	146.42 kDa	0.254	C14.009	Caspase-8
442	DGED† VKHK	50.48 kDa	174.80 kDa	0.254	C14.009	Caspase-8
1578	IRKN† ISKH	187.95 kDa	37.33 kDa	0.254	C14.009	Caspase-8
839	LFWK† SKDR	99.16 kDa	126.12 kDa	0.254	C14.009	Caspase-8
271	GPGK† NVPS	29.51 kDa	195.76 kDa	0.254	C14.009	Caspase-8
806	VVGQ† QCPL	95.04 kDa	130.23 kDa	0.254	C14.009	Caspase-8
1561	FVPD† YYKV	185.87 kDa	39.41 kDa	0.254	C14.009	Caspase-8
885	NWWV† LKSD	104.82 kDa	120.46 kDa	0.254	C14.009	Caspase-8
1636	LTQL† EKDI	194.81 kDa	30.47 kDa	0.254	S01.001	Chymotrypsin A
1653	EAEL† ESLD	196.65 kDa	28.63 kDa	0.254	A02.001	HIV-1 retropepsin
1128	NIEN† MLQN	133.83 kDa	91.45 kDa	0.254	A02.001	HIV-1 retropepsin
127	RSTE† DAVD	12.53 kDa	212.75 kDa	0.254	M16.002	Insulysin
1272	PEKK† PKKM	151.52 kDa	73.76 kDa	0.254	M16.002	Insulysin
1630	TEYD† EHLT	194.09 kDa	31.19 kDa	0.254	M16.002	Insulysin
349	STGD† IDKV	38.67 kDa	186.60 kDa	0.254	M16.002	Insulysin
1278	KMKE† RPDL	152.26 kDa	73.02 kDa	0.254	M16.002	Insulysin
959	TTRA† FIAA	113.64 kDa	111.63 kDa	0.254	M16.002	Insulysin
1628	TLTE† YDEH	193.81 kDa	31.47 kDa	0.254	M16.002	Insulysin
1098	QNKV† LSST	130.49 kDa	94.79 kDa	0.254	M16.002	Insulysin
1147	EEQE† RKEL	136.13 kDa	89.15 kDa	0.254	M16.002	Insulysin
1685	RDAS† VFQD	200.23 kDa	25.04 kDa	0.254	M16.002	Insulysin
543	EEAT† SNSP	62.44 kDa	162.83 kDa	0.254	M16.002	Insulysin
304	ECSV† ESEV	33.54 kDa	191.73 kDa	0.254	M16.002	Insulysin
768	FENN† LFRA	90.22 kDa	135.06 kDa	0.254	M16.002	Insulysin
372	RLWY† DMLG	41.59 kDa	183.69 kDa	0.254	M16.002	Insulysin
1126	GKNI† ENML	133.58 kDa	91.69 kDa	0.254	M16.002	Insulysin
216	EMGP† QEAT	22.88 kDa	202.40 kDa	0.254	M16.002	Insulysin
1168	NNHR† DDDT	138.62 kDa	86.66 kDa	0.254	M16.002	Insulysin
1477	IVKN† SATY	176.18 kDa	49.10 kDa	0.254	M16.002	Insulysin
481	ATLD† DDKP	55.04 kDa	170.24 kDa	0.254	M12.033	LAST_MAM peptidase
1328	LEKT† VIHN	158.20 kDa	67.08 kDa	0.254	M10.001	Matrix metallopeptidase-1
1146	REEQ† ERKE	136.00 kDa	89.28 kDa	0.254	M10.001	Matrix metallopeptidase-1
810	QCPL† FEVP	95.48 kDa	129.79 kDa	0.254	M10.001	Matrix metallopeptidase-1
308	ESEV† SQKS	33.99 kDa	191.29 kDa	0.254	M10.001	Matrix metallopeptidase-1
511	WDAQ† AMPR	58.85 kDa	166.43 kDa	0.254	M10.001	Matrix metallopeptidase-1
84	DDEC† KKHL	7.30 kDa	217.98 kDa	0.254	M10.001	Matrix metallopeptidase-1
64	AGFL† FGNI	4.79 kDa	220.49 kDa	0.254	M10.001	Matrix metallopeptidase-1
405	RMIE† EFRK	45.82 kDa	179.46 kDa	0.254	M10.001	Matrix metallopeptidase-1
470	AMAY† NVQQ	53.78 kDa	171.50 kDa	0.254	M10.009	Matrix metallopeptidase-12
1329	EKTV† IHND	158.30 kDa	66.98 kDa	0.254	M10.009	Matrix metallopeptidase-12
1234	FALF† DEQH	146.51 kDa	78.76 kDa	0.254	M10.009	Matrix metallopeptidase-12
228	EDGK† LTLP	24.27 kDa	201.01 kDa	0.254	M10.009	Matrix metallopeptidase-12
367	RYGP† ARLW	40.90 kDa	184.38 kDa	0.254	M10.009	Matrix metallopeptidase-12
1443	YKII† TRPM	171.93 kDa	53.34 kDa	0.254	M10.009	Matrix metallopeptidase-12
933	FFAP† EEEN	110.51 kDa	114.77 kDa	0.254	M10.009	Matrix metallopeptidase-12
1545	MAVP† DSWP	183.94 kDa	41.34 kDa	0.254	M10.009	Matrix metallopeptidase-12
1559	KKFV† PDYY	185.66 kDa	39.62 kDa	0.254	M10.009	Matrix metallopeptidase-12
590	WNLS† NDEY	67.92 kDa	157.35 kDa	0.254	M10.013	Matrix metallopeptidase-13
1326	EELE† KTVI	157.97 kDa	67.31 kDa	0.254	M10.013	Matrix metallopeptidase-13
855	IKKA† FPSH	101.14 kDa	124.14 kDa	0.254	M10.013	Matrix metallopeptidase-13
239	IMQH† DATK	25.56 kDa	199.72 kDa	0.254	M10.013	Matrix metallopeptidase-13
550	PSKE† SKKE	63.17 kDa	162.10 kDa	0.254	M10.013	Matrix metallopeptidase-13
1493	QISQ† SMLD	178.01 kDa	47.27 kDa	0.254	M10.005	Matrix metallopeptidase-3
1610	PESQ† YTKT	191.72 kDa	33.55 kDa	0.254	M10.005	Matrix metallopeptidase-3
1028	AKQL† LRKF	121.79 kDa	103.49 kDa	0.254	M10.005	Matrix metallopeptidase-3
872	KLCA† DFKR	103.08 kDa	122.20 kDa	0.254	M10.008	Matrix metallopeptidase-7
1331	TVIH† NDNE	158.55 kDa	66.73 kDa	0.254	M10.008	Matrix metallopeptidase-7
1104	STEV† LSTD	131.11 kDa	94.17 kDa	0.254	M10.008	Matrix metallopeptidase-7
284	RRKR† KKKH	31.11 kDa	194.17 kDa	0.254	M10.008	Matrix metallopeptidase-7
1138	TSSQ† LSRE	134.97 kDa	90.31 kDa	0.254	M10.008	Matrix metallopeptidase-7
1539	IVTQ† KMMA	183.28 kDa	42.00 kDa	0.254	M10.008	Matrix metallopeptidase-7
1237	FDEQ† HREE	146.89 kDa	78.39 kDa	0.254	M10.002	Matrix metallopeptidase-8
1492	TQIS† QSML	177.88 kDa	47.40 kDa	0.254	M10.002	Matrix metallopeptidase-8
339	MAPV† ESKF	37.49 kDa	187.79 kDa	0.254	M10.002	Matrix metallopeptidase-8
306	SVES† EVSQ	33.76 kDa	191.52 kDa	0.254	M10.002	Matrix metallopeptidase-8
862	HSES† SIRK	101.91 kDa	123.37 kDa	0.254	M10.002	Matrix metallopeptidase-8
839	LFWK† SKDR	99.16 kDa	126.12 kDa	0.254	M10.002	Matrix metallopeptidase-8
945	QMKI† DDEV	112.03 kDa	113.25 kDa	0.254	M10.002	Matrix metallopeptidase-8
496	DNED† LVYG	56.87 kDa	168.40 kDa	0.254	M10.002	Matrix metallopeptidase-8
1296	GHMR† TNKF	154.52 kDa	70.76 kDa	0.254	M10.002	Matrix metallopeptidase-8
943	DFQM† KIDD	111.79 kDa	113.49 kDa	0.254	M10.002	Matrix metallopeptidase-8
1623	NVCY† QTLT	193.24 kDa	32.04 kDa	0.254	M10.004	Matrix metallopeptidase-9
1530	VAFS† FILD	182.24 kDa	43.04 kDa	0.254	M10.004	Matrix metallopeptidase-9
150	QQTM† GSLQ	15.24 kDa	210.03 kDa	0.254	M10.014	Membrane-type matrix metallopeptidase-1
1121	DFEE† MGKN	132.92 kDa	92.35 kDa	0.254	M10.014	Membrane-type matrix metallopeptidase-1
1428	YPFH† TPVN	170.20 kDa	55.08 kDa	0.254	M10.014	Membrane-type matrix metallopeptidase-1
466	MTRN† AMAY	53.34 kDa	171.93 kDa	0.254	M10.014	Membrane-type matrix metallopeptidase-1
362	RVAE† WRYG	40.12 kDa	185.15 kDa	0.254	M10.014	Membrane-type matrix metallopeptidase-1
872	KLCA† DFKR	103.08 kDa	122.20 kDa	0.254	M10.014	Membrane-type matrix metallopeptidase-1
906	SPEQ† CCAY	107.28 kDa	118.00 kDa	0.254	M12.004	Meprin beta subunit
389	YGFK† LRKT	43.87 kDa	181.41 kDa	0.254	A01.001	Pepsin A
195	KDQD† SITG	20.49 kDa	204.79 kDa	0.254	A01.012	Rhizopuspepsin
1541	TQKM† MAVP	183.54 kDa	41.74 kDa	0.254	A01.012	Rhizopuspepsin
1069	MSKF† ARGS	126.87 kDa	98.41 kDa	0.254	S08.071	furin
466	MTRN† AMAY	53.34 kDa	171.93 kDa	0.254	S08.071	furin
1291	ACGA† IGHM	153.81 kDa	71.47 kDa	0.254	S08.070	kexin
517	PRLL† EPPV	59.53 kDa	165.75 kDa	0.254	S08.070	kexin
1327	ELEK† TVIH	158.10 kDa	67.18 kDa	0.254	S08.070	kexin
1116	SAED† SDFE	132.32 kDa	92.96 kDa	0.254	S08.070	kexin
1655	ELES† LDPM	196.87 kDa	28.41 kDa	0.254	S08.070	kexin
157	QPLC† HSDY	16.06 kDa	209.22 kDa	0.254	S08.070	kexin
743	KYGE† TVYC	87.23 kDa	138.04 kDa	0.254	S08.070	kexin
452	KPQR† ASLA	51.75 kDa	173.52 kDa	0.254	S08.070	kexin
1023	LSLK† NAKQ	121.24 kDa	104.04 kDa	0.254	S08.109	KPC2-type peptidase
1380	KRRV† GTTV	164.46 kDa	60.82 kDa	0.254	S08.109	KPC2-type peptidase
841	WKSK† DRPR	99.38 kDa	125.90 kDa	0.254	S08.109	KPC2-type peptidase
390	GFKL† RKTE	43.98 kDa	181.30 kDa	0.254	S08.109	KPC2-type peptidase
334	DEIT† MMAP	36.96 kDa	188.32 kDa	0.254	S08.109	KPC2-type peptidase
392	KLRK† TEHE	44.27 kDa	181.01 kDa	0.254	S08.109	KPC2-type peptidase
1339	ELIK† VEGT	159.50 kDa	65.77 kDa	0.254	S08.109	KPC2-type peptidase
437	DDII† WDGE	49.76 kDa	175.52 kDa	0.254	S08.109	KPC2-type peptidase
411	RKLE† ENNG	46.62 kDa	178.66 kDa	0.254	S08.109	KPC2-type peptidase
289	KKHR† ELIQ	31.79 kDa	193.49 kDa	0.254	S08.072	PCSK-1 peptidase
317	WNYD† YAPP	35.11 kDa	190.17 kDa	0.254	S08.072	PCSK-1 peptidase
177	DCKL† MPPP	18.42 kDa	206.86 kDa	0.254	S08.072	PCSK-1 peptidase
466	MTRN† AMAY	53.34 kDa	171.93 kDa	0.254	S08.074	PCSK-4 peptidase
1126	GKNI† ENML	133.58 kDa	91.69 kDa	0.254	S08.074	PCSK-4 peptidase
196	DQDS† ITGE	20.57 kDa	204.70 kDa	0.254	S08.074	PCSK-4 peptidase
1300	TNKF† CPLY	155.01 kDa	70.27 kDa	0.254	S08.076	PCSK-5 peptidase
1125	MGKN† IENM	133.47 kDa	91.81 kDa	0.254	S08.076	PCSK-5 peptidase
295	IQEE† QIQE	32.53 kDa	192.75 kDa	0.254	S08.076	PCSK-5 peptidase
438	DIIW† DGED	49.95 kDa	175.33 kDa	0.254	S08.076	PCSK-5 peptidase
1259	LKRN† QEKE	149.88 kDa	75.39 kDa	0.254	S08.075	PCSK-6 peptidase
362	RVAE† WRYG	40.12 kDa	185.15 kDa	0.254	S08.075	PCSK-6 peptidase
627	FFPT† HMGP	72.65 kDa	152.63 kDa	0.254	S08.075	PCSK-6 peptidase
1645	TAKE† AALE	195.83 kDa	29.45 kDa	0.254	S08.077	PCSK-7 peptidase
1298	MRTN† KFCP	154.73 kDa	70.55 kDa	0.254	S08.077	PCSK-7 peptidase
1328	LEKT† VIHN	158.20 kDa	67.08 kDa	0.254	S08.077	PCSK-7 peptidase
632	MGPI† KLRQ	73.30 kDa	151.98 kDa	0.254	C01.036	cathepsin K
1260	KRNQ† EKEK	150.01 kDa	75.27 kDa	0.254	C01.036	cathepsin K
1424	LPNT† YPFH	169.66 kDa	55.62 kDa	0.254	C01.036	cathepsin K
712	NGPL† MMQV	83.28 kDa	141.99 kDa	0.254	C01.036	cathepsin K
665	LKHI† KKKA	77.32 kDa	147.96 kDa	0.254	C02.001	calpain-1
1538	NIVT† QKMM	183.15 kDa	42.12 kDa	0.254	C02.001	calpain-1
1106	EVLS† TDTD	131.31 kDa	93.97 kDa	0.254	C02.001	calpain-1
208	SSSS† DSES	21.93 kDa	203.35 kDa	0.254	C02.001	calpain-1
367	RYGP† ARLW	40.90 kDa	184.38 kDa	0.254	C02.001	calpain-1
667	HIKK† KAKM	77.58 kDa	147.70 kDa	0.254	C02.001	calpain-1
238	GIMQ† HDAT	25.42 kDa	199.86 kDa	0.254	C02.002	calpain-348
252	TELF† PEFR	26.97 kDa	198.31 kDa	0.254	C02.002	calpain-349
837	YRLF† WKSK	98.85 kDa	126.43 kDa	0.254	C02.002	calpain-350
910	CCAY† YSMI	107.72 kDa	117.56 kDa	0.254	C02.002	calpain-351
38	ATIT† AAAI	1.84 kDa	223.44 kDa	0.254	C02.002	calpain-352
641	HRPP† LKKY	74.46 kDa	150.82 kDa	0.254	M12.032	LAST peptidase ({Limulus polyphemus})
1172	DDDT† ASVT	139.07 kDa	86.21 kDa	0.254	M12.032	LAST peptidase ({Limulus polyphemus})
211	SDSE† SEMG	22.26 kDa	203.02 kDa	0.254	M12.032	LAST peptidase ({Limulus polyphemus})
585	EVKD† PWNL	67.33 kDa	157.95 kDa	0.254	M12.032	LAST peptidase ({Limulus polyphemus})
633	GPIK† LRQF	73.43 kDa	151.85 kDa	0.254	M12.032	LAST peptidase ({Limulus polyphemus})
447	KHKG† TKPQ	51.14 kDa	174.13 kDa	0.254	M12.032	LAST peptidase ({Limulus polyphemus})
125	WVRS† TEDA	12.30 kDa	212.98 kDa	0.254	M12.221	ADAMTS4 peptidase
857	KAFP† SHSE	101.38 kDa	123.89 kDa	0.254	M12.221	ADAMTS4 peptidase
1647	KEAA† LEEA	195.97 kDa	29.31 kDa	0.254	M12.221	ADAMTS4 peptidase
1588	QSRE† SFLD	189.20 kDa	36.07 kDa	0.254	M12.221	ADAMTS4 peptidase
1078	FSVA† EHQE	127.92 kDa	97.36 kDa	0.254	M12.221	ADAMTS4 peptidase
655	QPGP† HSVQ	76.17 kDa	149.11 kDa	0.254	M12.221	ADAMTS4 peptidase
843	SKDR† PRRI	99.65 kDa	125.63 kDa	0.254	M12.221	ADAMTS4 peptidase
221	EATQ† AESE	23.43 kDa	201.84 kDa	0.254	M12.221	ADAMTS4 peptidase
329	QCLS† DDEI	36.39 kDa	188.89 kDa	0.254	M12.221	ADAMTS4 peptidase
1333	IHND† NEEL	158.78 kDa	66.50 kDa	0.254	M12.221	ADAMTS4 peptidase
1490	SLTQ† ISQS	177.68 kDa	47.60 kDa	0.254	M16.003	mitochondrial processing peptidase beta-subunit
1218	AYVR† IRTT	144.52 kDa	80.76 kDa	0.254	M16.003	mitochondrial processing peptidase beta-subunit
1241	HREE† MRKE	147.44 kDa	77.84 kDa	0.254	M16.003	mitochondrial processing peptidase beta-subunit
172	DCED† IDCK	17.85 kDa	207.43 kDa	0.254	M16.003	mitochondrial processing peptidase beta-subunit
1675	YDTN† TSLS	199.20 kDa	26.08 kDa	0.254	M16.003	mitochondrial processing peptidase beta-subunit
736	DPGA† PDCK	86.32 kDa	138.95 kDa	0.254	M16.003	mitochondrial processing peptidase beta-subunit
779	LHKM† PETD	91.59 kDa	133.69 kDa	0.254	S01.017	kallikrein-related peptidase 5
278	SVWR† SARR	30.35 kDa	194.92 kDa	0.254	S01.017	kallikrein-related peptidase 5
1011	KTVT† GTDA	119.79 kDa	105.48 kDa	0.254	S01.017	kallikrein-related peptidase 5
1701	IPSA† TPEK	201.96 kDa	23.31 kDa	0.254	S01.017	kallikrein-related peptidase 5
1368	LKFP† KQQL	162.97 kDa	62.31 kDa	0.254	S01.017	kallikrein-related peptidase 5
1123	EEMG† KNIE	133.23 kDa	92.05 kDa	0.254	S01.017	kallikrein-related peptidase 5
760	HPGQ† LLQA	89.29 kDa	135.99 kDa	0.254	S01.017	kallikrein-related peptidase 5
966	AMKG† KCLL	114.48 kDa	110.80 kDa	0.254	S01.017	kallikrein-related peptidase 5
1440	KDYY† KIIT	171.58 kDa	53.70 kDa	0.254	S01.017	kallikrein-related peptidase 5
35	RTAA† TITA	1.53 kDa	223.75 kDa	0.254	S01.017	kallikrein-related peptidase 5
736	DPGA† PDCK	86.32 kDa	138.95 kDa	0.254	S01.017	kallikrein-related peptidase 5
517	PRLL† EPPV	59.53 kDa	165.75 kDa	0.254	S01.017	kallikrein-related peptidase 5
613	IIQH† SIPA	71.07 kDa	154.21 kDa	0.254	S01.135	granzyme A
1448	RPMD† LQTL	172.53 kDa	52.74 kDa	0.254	S01.136	granzyme B, rodent-type
368	YGPA† RLWY	40.97 kDa	184.31 kDa	0.254	S01.217	thrombin
469	NAMA† YNVQ	53.62 kDa	171.66 kDa	0.254	S01.233	plasmin
1062	ARSG† EGPM	125.98 kDa	99.30 kDa	0.254	S01.233	plasmin
1249	RRRI† QEQL	148.56 kDa	76.71 kDa	0.254	S01.233	plasmin
352	DIDK† VTDT	39.03 kDa	186.25 kDa	0.254	S01.233	plasmin
1088	KEEC† QRIF	129.25 kDa	96.03 kDa	0.254	S01.233	plasmin
201	TGEK† VDFS	21.22 kDa	204.06 kDa	0.254	S01.233	plasmin
825	NTHI† RDFL	97.25 kDa	128.03 kDa	0.254	S01.233	plasmin
1077	RFSV† AEHQ	127.85 kDa	97.43 kDa	0.254	S01.233	plasmin
885	NWWV† LKSD	104.82 kDa	120.46 kDa	0.254	S01.233	plasmin
1141	QLSR† EREE	135.33 kDa	89.95 kDa	0.254	S01.251	kallikrein-related peptidase 4
1188	RCLK† IYRT	140.76 kDa	84.52 kDa	0.254	S01.251	kallikrein-related peptidase 4
1190	LKIY† RTFR	141.04 kDa	84.24 kDa	0.254	S01.251	kallikrein-related peptidase 4
158	PLCH† SDYD	16.20 kDa	209.08 kDa	0.254	S01.251	kallikrein-related peptidase 4
1019	DLRR† LSLK	120.80 kDa	104.48 kDa	0.254	S01.251	kallikrein-related peptidase 4
1136	KKTS† SQLS	134.76 kDa	90.52 kDa	0.254	S01.251	kallikrein-related peptidase 4
1727	GTVQ† QPQA	205.19 kDa	20.09 kDa	0.253	M12.004	Meprin beta subunit
1732	PQAS† VLYE	205.70 kDa	19.58 kDa	0.253	S01.131	Elastase-2
1737	LYED† LLMS	206.32 kDa	18.96 kDa	0.253	C14.001	Caspase-1
1742	LMSE† GEDD	206.89 kDa	18.39 kDa	0.253	C01.036	cathepsin K
1748	DDEE† DAGS	207.68 kDa	17.60 kDa	0.253	A01.012	Rhizopuspepsin
1749	DEED† AGSD	207.80 kDa	17.48 kDa	0.253	S01.017	kallikrein-related peptidase 5
1751	EDAG† SDEE	208.04 kDa	17.24 kDa	0.253	S08.075	PCSK-6 peptidase
1774	DSDV† GSGG	210.64 kDa	14.64 kDa	0.253	C14.004	Caspase-7
1799	ENEE† SMMS	213.87 kDa	11.41 kDa	0.253	M10.002	Matrix metallopeptidase-8
1801	EESM† MSYE	214.09 kDa	11.19 kDa	0.253	M12.221	ADAMTS4 peptidase
1805	MSYE† GDGG	214.60 kDa	10.68 kDa	0.253	S08.074	PCSK-4 peptidase
1827	SYEE† PDPK	217.43 kDa	7.85 kDa	0.253	M16.002	Insulysin
1829	EEPD† PKSN	217.64 kDa	7.63 kDa	0.253	S08.070	kexin
1869	LSQV† HLSE	222.39 kDa	2.89 kDa	0.253	S01.251	kallikrein-related peptidase 4
1872	VHLS† EDEE	222.73 kDa	2.55 kDa	0.253	M12.004	Meprin beta subunit
1873	HLSE† DEED	222.86 kDa	2.42 kDa	0.253	M10.008	Matrix metallopeptidase-7
1873	HLSE† DEED	222.86 kDa	2.42 kDa	0.253	M12.032	LAST peptidase ({Limulus polyphemus})
1885	HSIA† GDSD	224.23 kDa	1.04 kDa	0.253	A01.001	Pepsin A
1886	SIAG† DSDL	224.41 kDa	0.87 kDa	0.253	M10.002	Matrix metallopeptidase-8
1237	FDEQ† HREE	146.89 kDa	78.39 kDa	0.253	A01.016	Aspergillopepsin I
107	TANE† ELTG	10.05 kDa	215.23 kDa	0.253	A01.016	Aspergillopepsin I
1055	RTMS† TEQA	125.13 kDa	100.14 kDa	0.253	A01.016	Aspergillopepsin I
132	AVDY† SDIN	13.09 kDa	212.18 kDa	0.253	A01.016	Aspergillopepsin I
1580	KNIS† KHKY	188.15 kDa	37.13 kDa	0.253	A01.016	Aspergillopepsin I
471	MAYN† VQQG	53.89 kDa	171.38 kDa	0.253	A01.016	Aspergillopepsin I
925	DAGY† GEKS	109.53 kDa	115.75 kDa	0.253	A01.016	Aspergillopepsin I
98	GLGS† LITE	9.07 kDa	216.21 kDa	0.253	A01.016	Aspergillopepsin I
1201	GKEY† VRCE	142.56 kDa	82.72 kDa	0.253	A01.016	Aspergillopepsin I
1262	NQEK† EKLK	150.27 kDa	75.01 kDa	0.253	A01.016	Aspergillopepsin I
1172	DDDT† ASVT	139.07 kDa	86.21 kDa	0.253	M12.001	Astacin
504	RWED† NIIW	58.01 kDa	167.27 kDa	0.253	M12.001	Astacin
334	DEIT† MMAP	36.96 kDa	188.32 kDa	0.253	C14.001	Caspase-1
1105	TEVL† STDT	131.22 kDa	94.06 kDa	0.253	C14.004	Caspase-7
668	IKKK† AKMR	77.70 kDa	147.57 kDa	0.253	C14.009	Caspase-8
75	GQLE† GESV	6.24 kDa	219.04 kDa	0.253	C14.009	Caspase-8
1146	REEQ† ERKE	136.00 kDa	89.28 kDa	0.253	C14.009	Caspase-8
1590	RESF† LDDV	189.44 kDa	35.84 kDa	0.253	C14.009	Caspase-8
997	PTQQ† KDDK	118.20 kDa	107.08 kDa	0.253	C14.009	Caspase-8
1053	VVRT† MSTE	124.91 kDa	100.36 kDa	0.253	C14.009	Caspase-8
1050	VIDV† VRTM	124.56 kDa	100.72 kDa	0.253	C14.009	Caspase-8
273	GKNV† PSVW	29.73 kDa	195.55 kDa	0.253	C14.009	Caspase-8
1228	EEFI† RKFA	145.75 kDa	79.53 kDa	0.253	C14.009	Caspase-8
1121	DFEE† MGKN	132.92 kDa	92.35 kDa	0.253	C14.009	Caspase-8
1129	IENM† LQNK	133.96 kDa	91.32 kDa	0.253	A01.009	Cathepsin D
468	RNAM† AYNV	53.54 kDa	171.73 kDa	0.253	S01.133	Cathepsin G
1546	AVPD† SWPF	184.05 kDa	41.22 kDa	0.253	S01.133	Cathepsin G
902	RAMV† SPEQ	106.83 kDa	118.44 kDa	0.253	C01.034	Cathepsin S
901	IRAM† VSPE	106.74 kDa	118.54 kDa	0.253	S01.001	Chymotrypsin A
731	RKPG† KDPG	85.74 kDa	139.54 kDa	0.253	M16.002	Insulysin
1310	TNAP† PSNP	156.16 kDa	69.12 kDa	0.253	M16.002	Insulysin
1177	SVTS† LNSS	139.51 kDa	85.76 kDa	0.253	M16.002	Insulysin
1014	TGTD† ADLR	120.18 kDa	105.09 kDa	0.253	M16.002	Insulysin
665	LKHI† KKKA	77.32 kDa	147.96 kDa	0.253	M16.002	Insulysin
1523	LLDD† DDQV	181.48 kDa	43.80 kDa	0.253	M16.002	Insulysin
1223	RTTK† DEEF	145.12 kDa	80.16 kDa	0.253	M16.002	Insulysin
1262	NQEK† EKLK	150.27 kDa	75.01 kDa	0.253	M16.002	Insulysin
1632	YDEH† LTQL	194.35 kDa	30.92 kDa	0.253	M16.002	Insulysin
1486	GPKH† SLTQ	177.25 kDa	48.03 kDa	0.253	M16.002	Insulysin
329	QCLS† DDEI	36.39 kDa	188.89 kDa	0.253	M16.002	Insulysin
787	FLII† RTRQ	92.52 kDa	132.76 kDa	0.253	M16.002	Insulysin
1664	PGPY† TPQP	197.96 kDa	27.32 kDa	0.253	M16.002	Insulysin
237	AGIM† QHDA	25.29 kDa	199.99 kDa	0.253	M10.001	Matrix metallopeptidase-1
1573	MDLE† TIRK	187.33 kDa	37.94 kDa	0.253	M10.001	Matrix metallopeptidase-1
170	DADC† EDID	17.60 kDa	207.67 kDa	0.253	M10.001	Matrix metallopeptidase-1
1633	DEHL† TQLE	194.47 kDa	30.81 kDa	0.253	M10.001	Matrix metallopeptidase-1
579	QNMS† QPEV	66.63 kDa	158.65 kDa	0.253	M10.001	Matrix metallopeptidase-1
597	YYYP† KQQG	68.87 kDa	156.41 kDa	0.253	M10.001	Matrix metallopeptidase-1
241	QHDA† TKLL	25.74 kDa	199.53 kDa	0.253	M10.001	Matrix metallopeptidase-1
1118	EDSD† FEEM	132.52 kDa	92.76 kDa	0.253	M10.009	Matrix metallopeptidase-12
688	FFMR† TPQD	80.38 kDa	144.90 kDa	0.253	M10.009	Matrix metallopeptidase-12
499	DLVY† GRWE	57.25 kDa	168.03 kDa	0.253	M10.009	Matrix metallopeptidase-12
687	MFFM† RTPQ	80.22 kDa	145.05 kDa	0.253	M10.009	Matrix metallopeptidase-12
968	KGKC† LLEV	114.71 kDa	110.57 kDa	0.253	M10.009	Matrix metallopeptidase-12
1081	AEHQ† ERYK	128.31 kDa	96.96 kDa	0.253	M10.013	Matrix metallopeptidase-13
357	TDTK† PRVA	39.57 kDa	185.70 kDa	0.253	M10.013	Matrix metallopeptidase-13
1203	EYVR† CETV	142.82 kDa	82.46 kDa	0.253	M10.013	Matrix metallopeptidase-13
1180	SLNS† SATG	139.83 kDa	85.45 kDa	0.253	M10.013	Matrix metallopeptidase-13
1489	HSLT† QISQ	177.55 kDa	47.72 kDa	0.253	M10.013	Matrix metallopeptidase-13
1332	VIHN† DNEE	158.66 kDa	66.61 kDa	0.253	M10.013	Matrix metallopeptidase-13
1579	RKNI† SKHK	188.06 kDa	37.22 kDa	0.253	M10.013	Matrix metallopeptidase-13
1616	KTAQ† EIVN	192.42 kDa	32.86 kDa	0.253	M10.013	Matrix metallopeptidase-13
397	EHEP† VIKS	44.86 kDa	180.42 kDa	0.253	M10.013	Matrix metallopeptidase-13
1246	RKER† RRIQ	148.14 kDa	77.14 kDa	0.253	M10.013	Matrix metallopeptidase-13
1271	PPEK† KPKK	151.39 kDa	73.89 kDa	0.253	M10.005	Matrix metallopeptidase-3
1547	VPDS† WPFH	184.14 kDa	41.14 kDa	0.253	M10.005	Matrix metallopeptidase-3
237	AGIM† QHDA	25.29 kDa	199.99 kDa	0.253	M10.005	Matrix metallopeptidase-3
1317	PVAM† TEEQ	156.85 kDa	68.42 kDa	0.253	M10.008	Matrix metallopeptidase-7
1410	LSSI† LESI	168.04 kDa	57.23 kDa	0.253	M10.008	Matrix metallopeptidase-7
1088	KEEC† QRIF	129.25 kDa	96.03 kDa	0.253	M10.008	Matrix metallopeptidase-7
830	DFLQ† VFIY	97.91 kDa	127.37 kDa	0.253	M10.008	Matrix metallopeptidase-7
917	IAAE† QRLK	108.48 kDa	116.80 kDa	0.253	M10.002	Matrix metallopeptidase-8
160	CHSD† YDED	16.40 kDa	208.88 kDa	0.253	M10.002	Matrix metallopeptidase-8
300	IQEV† ECSV	33.12 kDa	192.15 kDa	0.253	M10.002	Matrix metallopeptidase-8
192	KKDK† DQDS	20.13 kDa	205.15 kDa	0.253	M10.002	Matrix metallopeptidase-8
130	EDAV† DYSD	12.81 kDa	212.46 kDa	0.253	M10.002	Matrix metallopeptidase-8
324	PPPP† EQCL	35.83 kDa	189.45 kDa	0.253	M10.002	Matrix metallopeptidase-8
901	IRAM† VSPE	106.74 kDa	118.54 kDa	0.253	M10.002	Matrix metallopeptidase-8
1109	STDT† DSSS	131.62 kDa	93.65 kDa	0.253	M10.002	Matrix metallopeptidase-8
660	SVQP† LLKH	76.72 kDa	148.56 kDa	0.253	M10.002	Matrix metallopeptidase-8
1201	GKEY† VRCE	142.56 kDa	82.72 kDa	0.253	M10.004	Matrix metallopeptidase-9
789	IIRT† RQGY	92.77 kDa	132.50 kDa	0.253	M10.004	Matrix metallopeptidase-9
67	LFGN† INGA	5.22 kDa	220.05 kDa	0.253	M10.004	Matrix metallopeptidase-9
85	DECK† KHLA	7.43 kDa	217.85 kDa	0.253	M10.014	Membrane-type matrix metallopeptidase-1
1006	PQPV† KKTV	119.24 kDa	106.04 kDa	0.253	M10.014	Membrane-type matrix metallopeptidase-1
1573	MDLE† TIRK	187.33 kDa	37.94 kDa	0.253	M10.014	Membrane-type matrix metallopeptidase-1
1303	FCPL† YYQT	155.32 kDa	69.96 kDa	0.253	M10.014	Membrane-type matrix metallopeptidase-1
893	FRLP† TEEE	105.78 kDa	119.50 kDa	0.253	M10.014	Membrane-type matrix metallopeptidase-1
492	IFPI† DNED	56.40 kDa	168.88 kDa	0.253	M10.014	Membrane-type matrix metallopeptidase-1
661	VQPL† LKHI	76.83 kDa	148.45 kDa	0.253	A01.001	Pepsin A
201	TGEK† VDFS	21.22 kDa	204.06 kDa	0.253	A01.001	Pepsin A
405	RMIE† EFRK	45.82 kDa	179.46 kDa	0.253	A01.001	Pepsin A
539	PDEK† EEAT	62.01 kDa	163.26 kDa	0.253	A01.012	Rhizopuspepsin
372	RLWY† DMLG	41.59 kDa	183.69 kDa	0.253	S08.071	furin
189	GPMK† KDKD	19.76 kDa	205.52 kDa	0.253	S08.070	kexin
682	SGGG† EMFF	79.54 kDa	145.74 kDa	0.253	S08.070	kexin
1040	EEIK† KLSR	123.33 kDa	101.94 kDa	0.253	S08.070	kexin
43	AAIM† SDTD	2.30 kDa	222.98 kDa	0.253	S08.070	kexin
1124	EMGK† NIEN	133.36 kDa	91.92 kDa	0.253	S08.070	kexin
1311	NAPP† SNPV	156.25 kDa	69.02 kDa	0.253	S08.070	kexin
831	FLQV† FIYR	98.01 kDa	127.27 kDa	0.253	S08.070	kexin
48	DTDS† DEDS	2.80 kDa	222.47 kDa	0.253	S08.070	kexin
942	EDFQ† MKID	111.66 kDa	113.62 kDa	0.253	S08.070	kexin
1626	YQTL† TEYD	193.58 kDa	31.70 kDa	0.253	S08.109	KPC2-type peptidase
241	QHDA† TKLL	25.74 kDa	199.53 kDa	0.253	S08.109	KPC2-type peptidase
1462	RLYP† SREE	174.30 kDa	50.98 kDa	0.253	S08.109	KPC2-type peptidase
212	DSES† EMGP	22.35 kDa	202.93 kDa	0.253	S08.109	KPC2-type peptidase
249	PSVT† ELFP	26.58 kDa	198.69 kDa	0.253	S08.109	KPC2-type peptidase
164	YDED† DYDA	16.92 kDa	208.36 kDa	0.253	S08.109	KPC2-type peptidase
1615	TKTA† QEIV	192.29 kDa	32.99 kDa	0.253	S08.109	KPC2-type peptidase
877	FKRT† GMDS	103.73 kDa	121.55 kDa	0.253	S08.109	KPC2-type peptidase
329	QCLS† DDEI	36.39 kDa	188.89 kDa	0.253	S08.109	KPC2-type peptidase
566	LLGK† TGVI	65.07 kDa	160.20 kDa	0.253	S08.109	KPC2-type peptidase
1045	LSRW† EVID	124.00 kDa	101.27 kDa	0.253	S08.109	KPC2-type peptidase
912	AYYS† MIAA	107.97 kDa	117.31 kDa	0.253	S08.109	KPC2-type peptidase
1053	VVRT† MSTE	124.91 kDa	100.36 kDa	0.253	S08.072	PCSK-1 peptidase
430	VTQL† HWED	48.85 kDa	176.42 kDa	0.253	S08.072	PCSK-1 peptidase
1054	VRTM† STEQ	125.05 kDa	100.23 kDa	0.253	S08.072	PCSK-1 peptidase
1047	RWEV† IDVV	124.23 kDa	101.05 kDa	0.253	S08.072	PCSK-1 peptidase
1045	LSRW† EVID	124.00 kDa	101.27 kDa	0.253	S08.074	PCSK-4 peptidase
274	KNVP† SVWR	29.82 kDa	195.45 kDa	0.253	S08.074	PCSK-4 peptidase
593	SNDE† YYYP	68.28 kDa	156.99 kDa	0.253	S08.074	PCSK-4 peptidase
1320	MTEE† QEEE	157.21 kDa	68.06 kDa	0.253	S08.074	PCSK-4 peptidase
1685	RDAS† VFQD	200.23 kDa	25.04 kDa	0.253	S08.074	PCSK-4 peptidase
1709	QVTQ† EGED	202.88 kDa	22.40 kDa	0.253	S08.074	PCSK-4 peptidase
1272	PEKK† PKKM	151.52 kDa	73.76 kDa	0.253	S08.076	PCSK-5 peptidase
274	KNVP† SVWR	29.82 kDa	195.45 kDa	0.253	S08.075	PCSK-6 peptidase
673	KMRE† QERQ	78.32 kDa	146.96 kDa	0.253	S08.075	PCSK-6 peptidase
1416	SIIN† DMRD	168.71 kDa	56.56 kDa	0.253	S08.077	PCSK-7 peptidase
1600	ILAN† SVKY	190.52 kDa	34.76 kDa	0.253	S08.077	PCSK-7 peptidase
1549	DSWP† FHHP	184.42 kDa	40.85 kDa	0.253	S08.077	PCSK-7 peptidase
170	DADC† EDID	17.60 kDa	207.67 kDa	0.253	S26.001	signal peptidase I
621	VELR† QPFF	71.93 kDa	153.34 kDa	0.253	S26.010	signalase (animal) 21 kDa component
655	QPGP† HSVQ	76.17 kDa	149.11 kDa	0.253	C01.036	cathepsin K
533	NLIL† EIPD	61.30 kDa	163.97 kDa	0.253	C01.036	cathepsin K
1425	PNTY† PFHT	169.82 kDa	55.46 kDa	0.253	C01.036	cathepsin K
1662	MTPG† PYTP	197.69 kDa	27.58 kDa	0.253	C01.129	cathepsin L3 ({Fasciola} sp.)
1716	DGDG† DLAD	203.88 kDa	21.39 kDa	0.253	C01.129	cathepsin L3 ({Fasciola} sp.)
117	GALV† NDEG	11.24 kDa	214.04 kDa	0.253	C01.129	cathepsin L3 ({Fasciola} sp.)
921	QRLK† DAGY	109.01 kDa	116.27 kDa	0.253	C02.001	calpain-1
1274	KKPK† KMKE	151.74 kDa	73.53 kDa	0.253	C02.001	calpain-1
539	PDEK† EEAT	62.01 kDa	163.26 kDa	0.253	C02.001	calpain-1
1552	PFHH† PVNK	184.84 kDa	40.43 kDa	0.253	C02.001	calpain-1
204	KVDF† SSSS	21.58 kDa	203.70 kDa	0.253	C02.001	calpain-1
1138	TSSQ† LSRE	134.97 kDa	90.31 kDa	0.253	C02.001	calpain-1
1002	DDKE† PQPV	118.82 kDa	106.46 kDa	0.253	C02.002	calpain-353
1360	EVRR† KSLV	162.06 kDa	63.22 kDa	0.253	C02.002	calpain-354
1242	REEM† RKER	147.57 kDa	77.71 kDa	0.253	C02.002	calpain-355
1167	GNNH† RDDD	138.46 kDa	86.81 kDa	0.253	C02.002	calpain-356
907	PEQC† CAYY	107.38 kDa	117.90 kDa	0.253	C02.002	calpain-357
468	RNAM† AYNV	53.54 kDa	171.73 kDa	0.253	C02.002	calpain-358
1011	KTVT† GTDA	119.79 kDa	105.48 kDa	0.253	M12.032	LAST peptidase ({Limulus polyphemus})
1446	ITRP† MDLQ	172.29 kDa	52.99 kDa	0.253	M12.032	LAST peptidase ({Limulus polyphemus})
1656	LESL† DPMT	196.98 kDa	28.30 kDa	0.253	M12.032	LAST peptidase ({Limulus polyphemus})
857	KAFP† SHSE	101.38 kDa	123.89 kDa	0.253	M12.032	LAST peptidase ({Limulus polyphemus})
647	KYSF† GALS	75.23 kDa	150.05 kDa	0.253	M12.032	LAST peptidase ({Limulus polyphemus})
428	LMVT† QLHW	48.61 kDa	176.67 kDa	0.253	M12.032	LAST peptidase ({Limulus polyphemus})
102	LITE† LTAN	9.52 kDa	215.75 kDa	0.253	M12.221	ADAMTS4 peptidase
1159	LAAG† SAAS	137.61 kDa	87.67 kDa	0.253	M12.221	ADAMTS4 peptidase
1153	ELQR† MLLA	136.94 kDa	88.34 kDa	0.253	M12.221	ADAMTS4 peptidase
458	LAGW† LPSS	52.46 kDa	172.82 kDa	0.253	M12.221	ADAMTS4 peptidase
1576	ETIR† KNIS	187.70 kDa	37.57 kDa	0.253	M12.221	ADAMTS4 peptidase
1332	VIHN† DNEE	158.66 kDa	66.61 kDa	0.253	M12.221	ADAMTS4 peptidase
34	LRTA† ATIT	1.45 kDa	223.82 kDa	0.253	M12.221	ADAMTS4 peptidase
88	KKHL† AGLG	7.81 kDa	217.47 kDa	0.253	M12.221	ADAMTS4 peptidase
1407	MVTL† SSIL	167.76 kDa	57.52 kDa	0.253	M12.221	ADAMTS4 peptidase
111	ELTG† TDGA	10.57 kDa	214.71 kDa	0.253	M12.221	ADAMTS4 peptidase
1276	PKKM† KERP	152.00 kDa	73.27 kDa	0.253	M12.221	ADAMTS4 peptidase
1361	VRRK† SLVL	162.18 kDa	63.09 kDa	0.253	M12.221	ADAMTS4 peptidase
330	CLSD† DEIT	36.50 kDa	188.77 kDa	0.253	M12.221	ADAMTS4 peptidase
1544	MMAV† PDSW	183.84 kDa	41.44 kDa	0.253	M12.221	ADAMTS4 peptidase
1335	NDNE† ELIK	159.02 kDa	66.26 kDa	0.253	M12.221	ADAMTS4 peptidase
243	DATK† LLPS	25.97 kDa	199.30 kDa	0.253	M12.221	ADAMTS4 peptidase
1701	IPSA† TPEK	201.96 kDa	23.31 kDa	0.253	M12.221	ADAMTS4 peptidase
1479	KNSA† TYNG	176.34 kDa	48.94 kDa	0.253	M12.221	ADAMTS4 peptidase
475	VQQG† FAAT	54.42 kDa	170.86 kDa	0.253	M16.003	mitochondrial processing peptidase beta-subunit
1068	PMSK† FARG	126.72 kDa	98.55 kDa	0.253	M16.003	mitochondrial processing peptidase beta-subunit
1286	KLKC† GACG	153.21 kDa	72.06 kDa	0.253	M16.003	mitochondrial processing peptidase beta-subunit
1589	SRES† FLDD	189.29 kDa	35.99 kDa	0.253	M16.003	mitochondrial processing peptidase beta-subunit
1009	VKKT† VTGT	119.59 kDa	105.68 kDa	0.253	S01.017	kallikrein-related peptidase 5
582	SQPE† VKDP	66.98 kDa	158.29 kDa	0.253	S01.017	kallikrein-related peptidase 5
374	WYDM† LGVP	41.84 kDa	183.44 kDa	0.253	S01.017	kallikrein-related peptidase 5
1465	PSRE† EFRE	174.67 kDa	50.61 kDa	0.253	S01.017	kallikrein-related peptidase 5
1261	RNQE† KEKL	150.14 kDa	75.14 kDa	0.253	S01.017	kallikrein-related peptidase 5
653	LSQP† GPHS	75.90 kDa	149.38 kDa	0.253	S01.017	kallikrein-related peptidase 5
601	KQQG† LRGT	69.43 kDa	155.85 kDa	0.253	S01.017	kallikrein-related peptidase 5
140	EVAE† DESR	13.95 kDa	211.33 kDa	0.253	S01.017	kallikrein-related peptidase 5
39	TITA† AAIM	1.91 kDa	223.36 kDa	0.253	S01.017	kallikrein-related peptidase 5
97	LGLG† SLIT	8.98 kDa	216.30 kDa	0.253	S01.135	granzyme A
1608	NGPE† SQYT	191.51 kDa	33.77 kDa	0.253	S01.135	granzyme A
851	RMED† IKKA	100.70 kDa	124.58 kDa	0.253	S01.136	granzyme B, rodent-type
386	GFDY† GFKL	43.42 kDa	181.86 kDa	0.253	S01.217	thrombin
735	KDPG† APDC	86.25 kDa	139.02 kDa	0.253	S01.217	thrombin
545	ATSN† SPSK	62.65 kDa	162.63 kDa	0.253	S01.217	thrombin
476	QQGF† AATL	54.57 kDa	170.71 kDa	0.253	S01.233	plasmin
1302	KFCP† LYYQ	155.21 kDa	70.07 kDa	0.253	S01.233	plasmin
370	PARL† WYDM	41.24 kDa	184.04 kDa	0.253	S01.233	plasmin
239	IMQH† DATK	25.56 kDa	199.72 kDa	0.253	S01.251	kallikrein-related peptidase 4
1290	GACG† AIGH	153.73 kDa	71.54 kDa	0.253	S01.251	kallikrein-related peptidase 4
1409	TLSS† ILES	167.93 kDa	57.35 kDa	0.253	S01.251	kallikrein-related peptidase 4
355	KVTD† TKPR	39.34 kDa	185.93 kDa	0.253	S01.251	kallikrein-related peptidase 4
771	NLFR† APIY	90.64 kDa	134.64 kDa	0.253	S01.251	kallikrein-related peptidase 4
269	LFGP† GKNV	29.21 kDa	196.06 kDa	0.253	S01.251	kallikrein-related peptidase 4
1726	EGTV† QQPQ	205.06 kDa	20.22 kDa	0.252	S01.131	Elastase-2
1740	DLLM† SEGE	206.67 kDa	18.60 kDa	0.252	S08.070	kexin
1750	EEDA† GSDE	207.87 kDa	17.41 kDa	0.252	S08.109	KPC2-type peptidase
1758	EGDN† PFSA	208.90 kDa	16.38 kDa	0.252	A01.016	Aspergillopepsin I
1788	RMLQ† ENTR	212.49 kDa	12.79 kDa	0.252	S08.076	PCSK-5 peptidase
1794	TRMD† MENE	213.24 kDa	12.04 kDa	0.252	A01.012	Rhizopuspepsin
1798	MENE† ESMM	213.74 kDa	11.54 kDa	0.252	S08.074	PCSK-4 peptidase
1802	ESMM† SYEG	214.22 kDa	11.06 kDa	0.252	M10.014	Membrane-type matrix metallopeptidase-1
1804	MMSY† EGDG	214.47 kDa	10.81 kDa	0.252	C01.036	cathepsin K
1828	YEEP† DPKS	217.53 kDa	7.75 kDa	0.252	S08.109	KPC2-type peptidase
1830	EPDP† KSNT	217.74 kDa	7.54 kDa	0.252	M10.005	Matrix metallopeptidase-3
1831	PDPK† SNTQ	217.87 kDa	7.41 kDa	0.252	A01.016	Aspergillopepsin I
1831	PDPK† SNTQ	217.87 kDa	7.41 kDa	0.252	M12.032	LAST peptidase ({Limulus polyphemus})
1839	DTSF† SSIG	218.75 kDa	6.53 kDa	0.252	S08.109	KPC2-type peptidase
1842	FSSI† GGYE	219.04 kDa	6.24 kDa	0.252	S01.131	Elastase-2
1843	SSIG† GYEV	219.21 kDa	6.07 kDa	0.252	S08.070	kexin
1847	GYEV† SEEE	219.77 kDa	5.50 kDa	0.252	C01.129	cathepsin L3 ({Fasciola} sp.)
1847	GYEV† SEEE	219.77 kDa	5.50 kDa	0.252	S01.017	kallikrein-related peptidase 5
1867	SVLS† QVHL	222.16 kDa	3.11 kDa	0.252	M10.014	Membrane-type matrix metallopeptidase-1
1870	SQVH† LSED	222.53 kDa	2.75 kDa	0.252	S01.233	plasmin
1890	DSDL† DSDE	224.84 kDa	0.44 kDa	0.252	M16.002	Insulysin
968	KGKC† LLEV	114.71 kDa	110.57 kDa	0.252	A01.016	Aspergillopepsin I
1167	GNNH† RDDD	138.46 kDa	86.81 kDa	0.252	A01.016	Aspergillopepsin I
961	RAFI† AAMK	113.90 kDa	111.37 kDa	0.252	A01.016	Aspergillopepsin I
1095	FDLQ† NKVL	130.15 kDa	95.13 kDa	0.252	A01.016	Aspergillopepsin I
1137	KTSS† QLSR	134.84 kDa	90.43 kDa	0.252	A01.016	Aspergillopepsin I
384	GSGF† DYGF	43.14 kDa	182.13 kDa	0.252	A01.016	Aspergillopepsin I
452	KPQR† ASLA	51.75 kDa	173.52 kDa	0.252	A01.016	Aspergillopepsin I
992	KIPN† KPTQ	117.62 kDa	107.66 kDa	0.252	M12.001	Astacin
1099	NKVL† SSTE	130.60 kDa	94.67 kDa	0.252	M12.001	Astacin
1008	PVKK† TVTG	119.49 kDa	105.78 kDa	0.252	C14.001	Caspase-1
174	EDID† CKLM	18.07 kDa	207.20 kDa	0.252	C14.003	Caspase-3
122	DEGW† VRST	11.96 kDa	213.32 kDa	0.252	C14.005	Caspase-6
670	KKAK† MREQ	77.90 kDa	147.37 kDa	0.252	C14.009	Caspase-8
706	AEYS† EENG	82.53 kDa	142.75 kDa	0.252	C14.009	Caspase-8
295	IQEE† QIQE	32.53 kDa	192.75 kDa	0.252	C14.009	Caspase-8
1560	KFVP† DYYK	185.75 kDa	39.52 kDa	0.252	C14.009	Caspase-8
1624	VCYQ† TLTE	193.36 kDa	31.91 kDa	0.252	C14.009	Caspase-8
669	KKKA† KMRE	77.78 kDa	147.50 kDa	0.252	C14.009	Caspase-8
1383	VGTT† VHCD	164.83 kDa	60.45 kDa	0.252	C14.009	Caspase-8
274	KNVP† SVWR	29.82 kDa	195.45 kDa	0.252	C14.009	Caspase-8
444	EDVK† HKGT	50.71 kDa	174.57 kDa	0.252	C14.009	Caspase-8
399	EPVI† KSRM	45.07 kDa	180.21 kDa	0.252	C14.009	Caspase-8
1297	HMRT† NKFC	154.62 kDa	70.66 kDa	0.252	C14.009	Caspase-8
1092	QRIF† DLQN	129.79 kDa	95.48 kDa	0.252	A01.010	Cathepsin E
1669	PQPP† DLYD	198.48 kDa	26.80 kDa	0.252	S01.133	Cathepsin G
1542	QKMM† AVPD	183.67 kDa	41.61 kDa	0.252	S01.133	Cathepsin G
1120	SDFE† EMGK	132.79 kDa	92.48 kDa	0.252	C01.032	Cathepsin L
703	LILA† EYSE	82.15 kDa	143.13 kDa	0.252	C01.032	Cathepsin L
1598	NLIL† ANSV	190.33 kDa	34.94 kDa	0.252	C01.032	Cathepsin L
1307	YYQT† NAPP	155.87 kDa	69.40 kDa	0.252	C01.034	Cathepsin S
203	EKVD† FSSS	21.43 kDa	203.84 kDa	0.252	C01.034	Cathepsin S
516	MPRL† LEPP	59.42 kDa	165.86 kDa	0.252	S01.001	Chymotrypsin A
1659	LDPM† TPGP	197.32 kDa	27.95 kDa	0.252	S01.131	Elastase-2
656	PGPH† SVQP	76.30 kDa	148.97 kDa	0.252	M16.002	Insulysin
1459	VRKR† LYPS	173.93 kDa	51.35 kDa	0.252	M16.002	Insulysin
367	RYGP† ARLW	40.90 kDa	184.38 kDa	0.252	M16.002	Insulysin
68	FGNI† NGAG	5.34 kDa	219.94 kDa	0.252	M16.002	Insulysin
1171	RDDD† TASV	138.97 kDa	86.31 kDa	0.252	M16.002	Insulysin
525	LTLD† PNDE	60.39 kDa	164.88 kDa	0.252	M16.002	Insulysin
1590	RESF† LDDV	189.44 kDa	35.84 kDa	0.252	M16.002	Insulysin
1414	LESI† INDM	168.49 kDa	56.79 kDa	0.252	M16.002	Insulysin
707	EYSE† ENGP	82.66 kDa	142.62 kDa	0.252	M16.002	Insulysin
1116	SAED† SDFE	132.32 kDa	92.96 kDa	0.252	M12.033	LAST_MAM peptidase
1502	CDEK† LKEK	179.04 kDa	46.23 kDa	0.252	S01.280	Lysyl peptidase
1706	PEKQ† VTQE	202.55 kDa	22.73 kDa	0.252	M10.001	Matrix metallopeptidase-1
990	YVKI† PNKP	117.41 kDa	107.87 kDa	0.252	M10.001	Matrix metallopeptidase-1
1369	KFPK† QQLP	163.10 kDa	62.18 kDa	0.252	M10.001	Matrix metallopeptidase-1
1675	YDTN† TSLS	199.20 kDa	26.08 kDa	0.252	M10.001	Matrix metallopeptidase-1
123	EGWV† RSTE	12.06 kDa	213.22 kDa	0.252	M10.001	Matrix metallopeptidase-1
574	KEEP† QQNM	66.04 kDa	159.23 kDa	0.252	M10.001	Matrix metallopeptidase-1
118	ALVN† DEGW	11.35 kDa	213.92 kDa	0.252	M10.001	Matrix metallopeptidase-1
441	WDGE† DVKH	50.36 kDa	174.91 kDa	0.252	M10.001	Matrix metallopeptidase-1
247	LLPS† VTEL	26.38 kDa	198.89 kDa	0.252	M10.001	Matrix metallopeptidase-1
341	PVES† KFSQ	37.71 kDa	187.57 kDa	0.252	M10.001	Matrix metallopeptidase-1
1254	EQLR† RLKR	149.22 kDa	76.06 kDa	0.252	M10.001	Matrix metallopeptidase-1
103	ITEL† TANE	9.64 kDa	215.64 kDa	0.252	M10.001	Matrix metallopeptidase-1
149	YQQT† MGSL	15.11 kDa	210.16 kDa	0.252	M10.001	Matrix metallopeptidase-1
1523	LLDD† DDQV	181.48 kDa	43.80 kDa	0.252	M10.001	Matrix metallopeptidase-1
1444	KIIT† RPMD	172.03 kDa	53.24 kDa	0.252	M10.001	Matrix metallopeptidase-1
995	NKPT† QQKD	117.94 kDa	107.33 kDa	0.252	M10.009	Matrix metallopeptidase-12
749	YCHT† SPFL	87.94 kDa	137.34 kDa	0.252	M10.009	Matrix metallopeptidase-12
1683	MSRD† ASVF	200.07 kDa	25.20 kDa	0.252	M10.009	Matrix metallopeptidase-12
1467	REEF† REHL	174.95 kDa	50.33 kDa	0.252	M10.009	Matrix metallopeptidase-12
1058	STEQ† ARSG	125.49 kDa	99.79 kDa	0.252	M10.009	Matrix metallopeptidase-12
957	WNTT† RAFI	113.41 kDa	111.86 kDa	0.252	M10.009	Matrix metallopeptidase-12
858	AFPS† HSES	101.47 kDa	123.81 kDa	0.252	M10.009	Matrix metallopeptidase-12
956	PWNT† TRAF	113.31 kDa	111.96 kDa	0.252	M10.009	Matrix metallopeptidase-12
26	MGPG† CDLL	0.57 kDa	224.71 kDa	0.252	M10.009	Matrix metallopeptidase-12
1024	SLKN† AKQL	121.35 kDa	103.93 kDa	0.252	M10.013	Matrix metallopeptidase-13
1205	VRCE† TVRK	143.05 kDa	82.23 kDa	0.252	M10.013	Matrix metallopeptidase-13
403	KSRM† IEEF	45.57 kDa	179.70 kDa	0.252	M10.013	Matrix metallopeptidase-13
29	GCDL† LLRT	0.90 kDa	224.38 kDa	0.252	M10.013	Matrix metallopeptidase-13
1408	VTLS† SILE	167.84 kDa	57.43 kDa	0.252	M10.013	Matrix metallopeptidase-13
1476	LIVK† NSAT	176.07 kDa	49.21 kDa	0.252	M10.013	Matrix metallopeptidase-13
353	IDKV† TDTK	39.13 kDa	186.15 kDa	0.252	M10.013	Matrix metallopeptidase-13
725	IKNY† YKRK	84.90 kDa	140.38 kDa	0.252	M10.013	Matrix metallopeptidase-13
1490	SLTQ† ISQS	177.68 kDa	47.60 kDa	0.252	M10.013	Matrix metallopeptidase-13
1294	AIGH† MRTN	154.23 kDa	71.05 kDa	0.252	M10.013	Matrix metallopeptidase-13
338	MMAP† VESK	37.39 kDa	187.89 kDa	0.252	M10.013	Matrix metallopeptidase-13
1386	TVHC† DYLN	165.17 kDa	60.11 kDa	0.252	M10.013	Matrix metallopeptidase-13
666	KHIK† KKAK	77.45 kDa	147.83 kDa	0.252	M10.013	Matrix metallopeptidase-13
827	HIRD† FLQV	97.52 kDa	127.76 kDa	0.252	M10.005	Matrix metallopeptidase-3
895	LPTE† EEIR	106.01 kDa	119.27 kDa	0.252	M10.005	Matrix metallopeptidase-3
1319	AMTE† EQEE	157.08 kDa	68.19 kDa	0.252	M10.008	Matrix metallopeptidase-7
306	SVES† EVSQ	33.76 kDa	191.52 kDa	0.252	M10.008	Matrix metallopeptidase-7
887	WVLK† SDFR	105.06 kDa	120.22 kDa	0.252	M10.008	Matrix metallopeptidase-7
1534	FILD† NIVT	182.73 kDa	42.55 kDa	0.252	M10.008	Matrix metallopeptidase-7
1690	FQDE† SNMS	200.85 kDa	24.43 kDa	0.252	M10.002	Matrix metallopeptidase-8
764	LLQA† FENN	89.72 kDa	135.56 kDa	0.252	M10.002	Matrix metallopeptidase-8
1568	VIVN† PMDL	186.75 kDa	38.53 kDa	0.252	M10.004	Matrix metallopeptidase-9
324	PPPP† EQCL	35.83 kDa	189.45 kDa	0.252	M10.004	Matrix metallopeptidase-9
1521	NPLL† DDDD	181.24 kDa	44.03 kDa	0.252	M10.004	Matrix metallopeptidase-9
1405	DPMV† TLSS	167.54 kDa	57.73 kDa	0.252	M10.004	Matrix metallopeptidase-9
889	LKSD† FRLP	105.26 kDa	120.01 kDa	0.252	M10.014	Membrane-type matrix metallopeptidase-1
1688	SVFQ† DESN	200.61 kDa	24.67 kDa	0.252	M10.014	Membrane-type matrix metallopeptidase-1
956	PWNT† TRAF	113.31 kDa	111.96 kDa	0.252	M10.014	Membrane-type matrix metallopeptidase-1
425	ENFL† MVTQ	48.28 kDa	177.00 kDa	0.252	M10.014	Membrane-type matrix metallopeptidase-1
208	SSSS† DSES	21.93 kDa	203.35 kDa	0.252	M10.014	Membrane-type matrix metallopeptidase-1
147	RRYQ† QTMG	14.88 kDa	210.39 kDa	0.252	M12.002	Meprin alpha subunit
128	STED† AVDY	12.64 kDa	212.63 kDa	0.252	A01.001	Pepsin A
724	KIKN† YYKR	84.73 kDa	140.54 kDa	0.252	A01.001	Pepsin A
1542	QKMM† AVPD	183.67 kDa	41.61 kDa	0.252	A01.001	Pepsin A
1122	FEEM† GKNI	133.05 kDa	92.22 kDa	0.252	A01.012	Rhizopuspepsin
1705	TPEK† QVTQ	202.42 kDa	22.86 kDa	0.252	A01.012	Rhizopuspepsin
1681	LSMS† RDAS	199.80 kDa	25.47 kDa	0.252	A01.012	Rhizopuspepsin
623	LRQP† FFPT	72.16 kDa	153.12 kDa	0.252	A01.012	Rhizopuspepsin
1194	RTFR† DEEG	141.60 kDa	83.68 kDa	0.252	A01.012	Rhizopuspepsin
314	KSLW† NYDY	34.72 kDa	190.56 kDa	0.252	S08.070	kexin
1028	AKQL† LRKF	121.79 kDa	103.49 kDa	0.252	S08.070	kexin
1436	AKVV† KDYY	171.01 kDa	54.27 kDa	0.252	S08.070	kexin
1368	LKFP† KQQL	162.97 kDa	62.31 kDa	0.252	S08.070	kexin
906	SPEQ† CCAY	107.28 kDa	118.00 kDa	0.252	S08.070	kexin
1562	VPDY† YKVI	186.03 kDa	39.24 kDa	0.252	S08.070	kexin
1396	HKSI† HRRR	166.39 kDa	58.88 kDa	0.252	S08.070	kexin
1635	HLTQ† LEKD	194.69 kDa	30.58 kDa	0.252	S08.070	kexin
388	DYGF† KLRK	43.74 kDa	181.54 kDa	0.252	S08.070	kexin
1038	PEEE† IKKL	123.09 kDa	102.19 kDa	0.252	S08.070	kexin
1661	PMTP† GPYT	197.52 kDa	27.75 kDa	0.252	S08.070	kexin
715	LMMQ† VGMA	83.67 kDa	141.60 kDa	0.252	S08.070	kexin
1068	PMSK† FARG	126.72 kDa	98.55 kDa	0.252	S08.070	kexin
1618	AQEI† VNVC	192.66 kDa	32.62 kDa	0.252	S08.109	KPC2-type peptidase
277	PSVW† RSAR	30.20 kDa	195.08 kDa	0.252	S08.109	KPC2-type peptidase
828	IRDF† LQVF	97.67 kDa	127.61 kDa	0.252	S08.109	KPC2-type peptidase
816	VPGP† NSKR	96.23 kDa	129.05 kDa	0.252	S08.109	KPC2-type peptidase
916	MIAA† EQRL	108.35 kDa	116.93 kDa	0.252	S08.109	KPC2-type peptidase
691	RTPQ† DLTG	80.71 kDa	144.57 kDa	0.252	S08.109	KPC2-type peptidase
1335	NDNE† ELIK	159.02 kDa	66.26 kDa	0.252	S08.109	KPC2-type peptidase
475	VQQG† FAAT	54.42 kDa	170.86 kDa	0.252	S08.072	PCSK-1 peptidase
578	QQNM† SQPE	66.54 kDa	158.73 kDa	0.252	S08.072	PCSK-1 peptidase
1486	GPKH† SLTQ	177.25 kDa	48.03 kDa	0.252	S08.072	PCSK-1 peptidase
1424	LPNT† YPFH	169.66 kDa	55.62 kDa	0.252	S08.072	PCSK-1 peptidase
472	AYNV† QQGF	53.99 kDa	171.29 kDa	0.252	S08.072	PCSK-1 peptidase
671	KAKM† REQE	78.03 kDa	147.24 kDa	0.252	S08.073	PCSK-2 peptidase
879	RTGM† DSNW	104.03 kDa	121.25 kDa	0.252	S08.073	PCSK-2 peptidase
581	MSQP† EVKD	66.86 kDa	158.42 kDa	0.252	S08.074	PCSK-4 peptidase
957	WNTT† RAFI	113.41 kDa	111.86 kDa	0.252	S08.074	PCSK-4 peptidase
877	FKRT† GMDS	103.73 kDa	121.55 kDa	0.252	S08.074	PCSK-4 peptidase
1128	NIEN† MLQN	133.83 kDa	91.45 kDa	0.252	S08.076	PCSK-5 peptidase
158	PLCH† SDYD	16.20 kDa	209.08 kDa	0.252	S08.075	PCSK-6 peptidase
1721	LADE† EEGT	204.43 kDa	20.85 kDa	0.252	S26.010	signalase (animal) 21 kDa component
565	ILLG† KTGV	64.94 kDa	160.33 kDa	0.252	C01.129	cathepsin L3 ({Fasciola} sp.)
320	DYAP† PPPP	35.44 kDa	189.84 kDa	0.252	C01.129	cathepsin L3 ({Fasciola} sp.)
1547	VPDS† WPFH	184.14 kDa	41.14 kDa	0.252	C02.001	calpain-1
1386	TVHC† DYLN	165.17 kDa	60.11 kDa	0.252	C02.001	calpain-1
1302	KFCP† LYYQ	155.21 kDa	70.07 kDa	0.252	C02.001	calpain-1
552	KESK† KESS	63.39 kDa	161.89 kDa	0.252	C02.001	calpain-1
998	TQQK† DDKE	118.33 kDa	106.95 kDa	0.252	C02.001	calpain-1
85	DECK† KHLA	7.43 kDa	217.85 kDa	0.252	C02.001	calpain-1
632	MGPI† KLRQ	73.30 kDa	151.98 kDa	0.252	C02.001	calpain-1
600	PKQQ† GLRG	69.25 kDa	156.02 kDa	0.252	C02.001	calpain-1
1464	YPSR† EEFR	174.54 kDa	50.73 kDa	0.252	C02.001	calpain-1
928	YGEK† SFFA	109.96 kDa	115.32 kDa	0.252	C02.001	calpain-1
1488	KHSL† TQIS	177.45 kDa	47.83 kDa	0.252	C02.002	calpain-359
65	GFLF† GNIN	4.94 kDa	220.34 kDa	0.252	C02.002	calpain-360
1331	TVIH† NDNE	158.55 kDa	66.73 kDa	0.252	C02.002	calpain-361
278	SVWR† SARR	30.35 kDa	194.92 kDa	0.252	C02.002	calpain-362
610	GGNI† IQHS	70.69 kDa	154.59 kDa	0.252	C02.002	calpain-363
831	FLQV† FIYR	98.01 kDa	127.27 kDa	0.252	M12.032	LAST peptidase ({Limulus polyphemus})
636	KLRQ† FHRP	73.83 kDa	151.45 kDa	0.252	M12.032	LAST peptidase ({Limulus polyphemus})
828	IRDF† LQVF	97.67 kDa	127.61 kDa	0.252	M12.032	LAST peptidase ({Limulus polyphemus})
402	IKSR† MIEE	45.44 kDa	179.83 kDa	0.252	M12.032	LAST peptidase ({Limulus polyphemus})
80	ESVL† DDEC	6.84 kDa	218.44 kDa	0.252	M12.032	LAST peptidase ({Limulus polyphemus})
1431	HTPV† NAKV	170.50 kDa	54.78 kDa	0.252	M12.032	LAST peptidase ({Limulus polyphemus})
326	PPEQ† CLSD	36.08 kDa	189.19 kDa	0.252	M12.032	LAST peptidase ({Limulus polyphemus})
237	AGIM† QHDA	25.29 kDa	199.99 kDa	0.252	M12.032	LAST peptidase ({Limulus polyphemus})
704	ILAE† YSEE	82.28 kDa	143.00 kDa	0.252	M12.032	LAST peptidase ({Limulus polyphemus})
811	CPLF† EVPG	95.63 kDa	129.65 kDa	0.252	M12.221	ADAMTS4 peptidase
612	NIIQ† HSIP	70.93 kDa	154.35 kDa	0.252	M12.221	ADAMTS4 peptidase
970	KCLL† EVTG	114.93 kDa	110.34 kDa	0.252	M12.221	ADAMTS4 peptidase
1104	STEV† LSTD	131.11 kDa	94.17 kDa	0.252	M12.221	ADAMTS4 peptidase
1528	DQVA† FSFI	182.00 kDa	43.27 kDa	0.252	M12.221	ADAMTS4 peptidase
892	DFRL† PTEE	105.68 kDa	119.60 kDa	0.252	M12.221	ADAMTS4 peptidase
167	DDYD† ADCE	17.31 kDa	207.96 kDa	0.252	M12.221	ADAMTS4 peptidase
44	AIMS† DTDS	2.39 kDa	222.89 kDa	0.252	M16.003	mitochondrial processing peptidase beta-subunit
685	GEMF† FMRT	79.94 kDa	145.33 kDa	0.252	M16.003	mitochondrial processing peptidase beta-subunit
176	IDCK† LMPP	18.31 kDa	206.97 kDa	0.252	M16.003	mitochondrial processing peptidase beta-subunit
687	MFFM† RTPQ	80.22 kDa	145.05 kDa	0.252	M16.003	mitochondrial processing peptidase beta-subunit
1396	HKSI† HRRR	166.39 kDa	58.88 kDa	0.252	M16.003	mitochondrial processing peptidase beta-subunit
1135	NKKT† SSQL	134.67 kDa	90.61 kDa	0.252	S01.017	kallikrein-related peptidase 5
294	LIQE† EQIQ	32.40 kDa	192.88 kDa	0.252	S01.017	kallikrein-related peptidase 5
290	KHRE† LIQE	31.91 kDa	193.36 kDa	0.252	S01.017	kallikrein-related peptidase 5
549	SPSK† ESKK	63.04 kDa	162.23 kDa	0.252	S01.017	kallikrein-related peptidase 5
1324	QEEE† LEKT	157.73 kDa	67.55 kDa	0.252	S01.017	kallikrein-related peptidase 5
1064	SGEG† PMSK	126.28 kDa	99.00 kDa	0.252	S01.017	kallikrein-related peptidase 5
741	DCKY† GETV	86.93 kDa	138.35 kDa	0.252	S01.017	kallikrein-related peptidase 5
181	MPPP† PPPP	18.84 kDa	206.44 kDa	0.252	S01.017	kallikrein-related peptidase 5
469	NAMA† YNVQ	53.62 kDa	171.66 kDa	0.252	S01.017	kallikrein-related peptidase 5
326	PPEQ† CLSD	36.08 kDa	189.19 kDa	0.252	S01.017	kallikrein-related peptidase 5
1703	SATP† EKQV	202.16 kDa	23.11 kDa	0.252	S01.017	kallikrein-related peptidase 5
1573	MDLE† TIRK	187.33 kDa	37.94 kDa	0.252	S01.017	kallikrein-related peptidase 5
1174	DTAS† VTSL	139.23 kDa	86.05 kDa	0.252	S01.017	kallikrein-related peptidase 5
188	PGPM† KKDK	19.63 kDa	205.65 kDa	0.252	S01.135	granzyme A
60	PFSL† AGFL	4.28 kDa	220.99 kDa	0.252	S01.135	granzyme A
68	FGNI† NGAG	5.34 kDa	219.94 kDa	0.252	S01.136	granzyme B, rodent-type
981	PTGC† GEGF	116.20 kDa	109.08 kDa	0.252	S01.136	granzyme B, rodent-type
775	APIY† LHKM	91.08 kDa	134.20 kDa	0.252	S01.217	thrombin
796	YYIR† ELVD	93.83 kDa	131.45 kDa	0.252	S01.217	thrombin
874	CADF† KRTG	103.34 kDa	121.93 kDa	0.252	S01.233	plasmin
1189	CLKI† YRTF	140.87 kDa	84.40 kDa	0.252	S01.233	plasmin
475	VQQG† FAAT	54.42 kDa	170.86 kDa	0.252	S01.233	plasmin
1364	KSLV† LKFP	162.48 kDa	62.79 kDa	0.252	S01.233	plasmin
1297	HMRT† NKFC	154.62 kDa	70.66 kDa	0.252	S01.233	plasmin
1110	TDTD† SSSA	131.74 kDa	93.54 kDa	0.252	S01.233	plasmin
1443	YKII† TRPM	171.93 kDa	53.34 kDa	0.252	S01.251	kallikrein-related peptidase 4
750	CHTS† PFLG	88.02 kDa	137.25 kDa	0.252	S01.251	kallikrein-related peptidase 4
527	LDPN† DENL	60.61 kDa	164.67 kDa	0.252	S01.251	kallikrein-related peptidase 4
1185	ATGR† CLKI	140.41 kDa	84.86 kDa	0.252	S01.251	kallikrein-related peptidase 4
1642	DICT† AKEA	195.50 kDa	29.78 kDa	0.252	S01.251	kallikrein-related peptidase 4
1429	PFHT† PVNA	170.30 kDa	54.98 kDa	0.252	S01.251	kallikrein-related peptidase 4
1066	EGPM† SKFA	126.51 kDa	98.77 kDa	0.252	S01.251	kallikrein-related peptidase 4
1727	GTVQ† QPQA	205.19 kDa	20.09 kDa	0.251	M12.033	LAST_MAM peptidase
1760	DNPF† SAIQ	209.15 kDa	16.13 kDa	0.251	M10.001	Matrix metallopeptidase-1
1767	QLSE† SGSD	209.87 kDa	15.40 kDa	0.251	C01.036	cathepsin K
1778	GSGG† IRPK	211.24 kDa	14.03 kDa	0.251	S01.017	kallikrein-related peptidase 5
1814	ASHG† LEDS	215.83 kDa	9.45 kDa	0.251	M10.002	Matrix metallopeptidase-8
1817	GLED† SNIS	216.19 kDa	9.09 kDa	0.251	M10.013	Matrix metallopeptidase-13
1823	ISYG† SYEE	216.92 kDa	8.35 kDa	0.251	M12.221	ADAMTS4 peptidase
1830	EPDP† KSNT	217.74 kDa	7.54 kDa	0.251	A01.016	Aspergillopepsin I
1830	EPDP† KSNT	217.74 kDa	7.54 kDa	0.251	M16.003	mitochondrial processing peptidase beta-subunit
1833	PKSN† TQDT	218.07 kDa	7.21 kDa	0.251	M10.013	Matrix metallopeptidase-13
1839	DTSF† SSIG	218.75 kDa	6.53 kDa	0.251	A01.016	Aspergillopepsin I
1841	SFSS† IGGY	218.92 kDa	6.35 kDa	0.251	M16.002	Insulysin
1853	EEED† EEEE	220.49 kDa	4.78 kDa	0.251	A01.016	Aspergillopepsin I
1855	EDEE† EEEQ	220.75 kDa	4.53 kDa	0.251	S08.109	KPC2-type peptidase
1860	EEQR† SGPS	221.42 kDa	3.86 kDa	0.251	C01.036	cathepsin K
1867	SVLS† QVHL	222.16 kDa	3.11 kDa	0.251	S08.070	kexin
1389	CDYL† NRPH	165.56 kDa	59.72 kDa	0.251	A01.016	Aspergillopepsin I
728	YYKR† KPGK	85.34 kDa	139.93 kDa	0.251	A01.016	Aspergillopepsin I
809	QQCP† LFEV	95.37 kDa	129.91 kDa	0.251	A01.016	Aspergillopepsin I
1676	DTNT† SLSM	199.30 kDa	25.98 kDa	0.251	A01.016	Aspergillopepsin I
111	ELTG† TDGA	10.57 kDa	214.71 kDa	0.251	A01.016	Aspergillopepsin I
1608	NGPE† SQYT	191.51 kDa	33.77 kDa	0.251	M12.001	Astacin
1210	VRKP† AVID	143.63 kDa	81.65 kDa	0.251	C14.001	Caspase-1
1402	RRTD† PMVT	167.22 kDa	58.06 kDa	0.251	C14.005	Caspase-6
1534	FILD† NIVT	182.73 kDa	42.55 kDa	0.251	C14.004	Caspase-7
1619	QEIV† NVCY	192.76 kDa	32.52 kDa	0.251	C14.004	Caspase-7
540	DEKE† EATS	62.14 kDa	163.13 kDa	0.251	C14.009	Caspase-8
1584	KHKY† QSRE	188.70 kDa	36.57 kDa	0.251	C14.009	Caspase-8
1448	RPMD† LQTL	172.53 kDa	52.74 kDa	0.251	C14.009	Caspase-8
1337	NEEL† IKVE	159.26 kDa	66.01 kDa	0.251	C14.009	Caspase-8
969	GKCL† LEVT	114.82 kDa	110.46 kDa	0.251	C14.009	Caspase-8
102	LITE† LTAN	9.52 kDa	215.75 kDa	0.251	C14.009	Caspase-8
1301	NKFC† PLYY	155.11 kDa	70.17 kDa	0.251	C14.009	Caspase-8
173	CEDI† DCKL	17.96 kDa	207.32 kDa	0.251	C14.009	Caspase-8
1286	KLKC† GACG	153.21 kDa	72.06 kDa	0.251	C14.009	Caspase-8
522	PPVL† TLDP	60.07 kDa	165.21 kDa	0.251	A01.009	Cathepsin D
970	KCLL† EVTG	114.93 kDa	110.34 kDa	0.251	A01.009	Cathepsin D
436	EDDI† IWDG	49.65 kDa	175.63 kDa	0.251	A01.010	Cathepsin E
1303	FCPL† YYQT	155.32 kDa	69.96 kDa	0.251	S01.133	Cathepsin G
1270	GPPE† KKPK	151.26 kDa	74.01 kDa	0.251	S01.269	Glutamyl peptidase I
1197	RDEE† GKEY	141.97 kDa	83.31 kDa	0.251	S01.269	Glutamyl peptidase I
402	IKSR† MIEE	45.44 kDa	179.83 kDa	0.251	S01.010	Granzyme B
620	AVEL† RQPF	71.78 kDa	153.50 kDa	0.251	M16.002	Insulysin
1370	FPKQ† QLPP	163.23 kDa	62.05 kDa	0.251	M16.002	Insulysin
135	YSDI† NEVA	13.41 kDa	211.87 kDa	0.251	M16.002	Insulysin
346	FSQS† TGDI	38.28 kDa	186.99 kDa	0.251	M16.002	Insulysin
1517	EKAI† NPLL	180.81 kDa	44.47 kDa	0.251	M16.002	Insulysin
487	KPWY† SIFP	55.84 kDa	169.43 kDa	0.251	M12.033	LAST_MAM peptidase
854	DIKK† AFPS	101.07 kDa	124.21 kDa	0.251	M10.001	Matrix metallopeptidase-1
270	FGPG† KNVP	29.39 kDa	195.89 kDa	0.251	M10.001	Matrix metallopeptidase-1
1094	IFDL† QNKV	130.02 kDa	95.25 kDa	0.251	M10.001	Matrix metallopeptidase-1
1124	EMGK† NIEN	133.36 kDa	91.92 kDa	0.251	M10.001	Matrix metallopeptidase-1
498	EDLV† YGRW	57.09 kDa	168.19 kDa	0.251	M10.001	Matrix metallopeptidase-1
1271	PPEK† KPKK	151.39 kDa	73.89 kDa	0.251	M10.001	Matrix metallopeptidase-1
634	PIKL† RQFH	73.54 kDa	151.73 kDa	0.251	M10.001	Matrix metallopeptidase-1
791	RTRQ† GYYI	93.06 kDa	132.22 kDa	0.251	M10.001	Matrix metallopeptidase-1
1692	DESN† MSVL	201.05 kDa	24.23 kDa	0.251	M10.001	Matrix metallopeptidase-1
1390	DYLN† RPHK	165.68 kDa	59.60 kDa	0.251	M10.001	Matrix metallopeptidase-1
1440	KDYY† KIIT	171.58 kDa	53.70 kDa	0.251	M10.001	Matrix metallopeptidase-1
317	WNYD† YAPP	35.11 kDa	190.17 kDa	0.251	M10.001	Matrix metallopeptidase-1
1088	KEEC† QRIF	129.25 kDa	96.03 kDa	0.251	M10.001	Matrix metallopeptidase-1
412	KLEE† NNGT	46.75 kDa	178.53 kDa	0.251	M10.001	Matrix metallopeptidase-1
616	HSIP† AVEL	71.36 kDa	153.91 kDa	0.251	M10.009	Matrix metallopeptidase-12
1188	RCLK† IYRT	140.76 kDa	84.52 kDa	0.251	M10.009	Matrix metallopeptidase-12
1122	FEEM† GKNI	133.05 kDa	92.22 kDa	0.251	M10.009	Matrix metallopeptidase-12
490	YSIF† PIDN	56.19 kDa	169.09 kDa	0.251	M10.009	Matrix metallopeptidase-12
171	ADCE† DIDC	17.73 kDa	207.55 kDa	0.251	M10.009	Matrix metallopeptidase-12
1608	NGPE† SQYT	191.51 kDa	33.77 kDa	0.251	M10.009	Matrix metallopeptidase-12
1327	ELEK† TVIH	158.10 kDa	67.18 kDa	0.251	M10.013	Matrix metallopeptidase-13
34	LRTA† ATIT	1.45 kDa	223.82 kDa	0.251	M10.013	Matrix metallopeptidase-13
714	PLMM† QVGM	83.55 kDa	141.73 kDa	0.251	M10.013	Matrix metallopeptidase-13
1357	SADE† VRRK	161.65 kDa	63.63 kDa	0.251	M10.013	Matrix metallopeptidase-13
854	DIKK† AFPS	101.07 kDa	124.21 kDa	0.251	M10.013	Matrix metallopeptidase-13
355	KVTD† TKPR	39.34 kDa	185.93 kDa	0.251	M10.013	Matrix metallopeptidase-13
1069	MSKF† ARGS	126.87 kDa	98.41 kDa	0.251	M10.013	Matrix metallopeptidase-13
1549	DSWP† FHHP	184.42 kDa	40.85 kDa	0.251	M10.005	Matrix metallopeptidase-3
1357	SADE† VRRK	161.65 kDa	63.63 kDa	0.251	M10.008	Matrix metallopeptidase-7
125	WVRS† TEDA	12.30 kDa	212.98 kDa	0.251	M10.008	Matrix metallopeptidase-7
340	APVE† SKFS	37.62 kDa	187.66 kDa	0.251	M10.008	Matrix metallopeptidase-7
493	FPID† NEDL	56.52 kDa	168.76 kDa	0.251	M10.008	Matrix metallopeptidase-7
964	IAAM† KGKC	114.18 kDa	111.10 kDa	0.251	M10.008	Matrix metallopeptidase-7
287	RKKK† HREL	31.49 kDa	193.78 kDa	0.251	M10.008	Matrix metallopeptidase-7
763	QLLQ† AFEN	89.64 kDa	135.63 kDa	0.251	M10.002	Matrix metallopeptidase-8
1347	KIVL† GKQL	160.46 kDa	64.82 kDa	0.251	M10.002	Matrix metallopeptidase-8
1021	RRLS† LKNA	121.00 kDa	104.28 kDa	0.251	M10.002	Matrix metallopeptidase-8
299	QIQE† VECS	33.02 kDa	192.25 kDa	0.251	M10.002	Matrix metallopeptidase-8
886	WWVL† KSDF	104.93 kDa	120.34 kDa	0.251	M10.002	Matrix metallopeptidase-8
777	IYLH† KMPE	91.33 kDa	133.95 kDa	0.251	M10.002	Matrix metallopeptidase-8
338	MMAP† VESK	37.39 kDa	187.89 kDa	0.251	M10.004	Matrix metallopeptidase-9
1439	VKDY† YKII	171.41 kDa	53.86 kDa	0.251	M10.014	Membrane-type matrix metallopeptidase-1
911	CAYY† SMIA	107.88 kDa	117.40 kDa	0.251	M10.014	Membrane-type matrix metallopeptidase-1
1405	DPMV† TLSS	167.54 kDa	57.73 kDa	0.251	M10.014	Membrane-type matrix metallopeptidase-1
869	KRLK† LCAD	102.79 kDa	122.48 kDa	0.251	M10.014	Membrane-type matrix metallopeptidase-1
1398	SIHR† RRTD	166.69 kDa	58.59 kDa	0.251	M10.014	Membrane-type matrix metallopeptidase-1
968	KGKC† LLEV	114.71 kDa	110.57 kDa	0.251	M10.014	Membrane-type matrix metallopeptidase-1
663	PLLK† HIKK	77.07 kDa	148.21 kDa	0.251	M10.014	Membrane-type matrix metallopeptidase-1
534	LILE† IPDE	61.43 kDa	163.84 kDa	0.251	M12.002	Meprin alpha subunit
1430	FHTP† VNAK	170.40 kDa	54.88 kDa	0.251	A01.001	Pepsin A
619	PAVE† LRQP	71.66 kDa	153.61 kDa	0.251	A01.001	Pepsin A
629	PTHM† GPIK	72.92 kDa	152.36 kDa	0.251	A01.001	Pepsin A
1706	PEKQ† VTQE	202.55 kDa	22.73 kDa	0.251	A01.001	Pepsin A
121	NDEG† WVRS	11.77 kDa	213.51 kDa	0.251	A01.012	Rhizopuspepsin
692	TPQD† LTGK	80.82 kDa	144.46 kDa	0.251	A01.012	Rhizopuspepsin
289	KKHR† ELIQ	31.79 kDa	193.49 kDa	0.251	S08.071	furin
488	PWYS† IFPI	55.93 kDa	169.35 kDa	0.251	S08.070	kexin
1026	KNAK† QLLR	121.55 kDa	103.73 kDa	0.251	S08.070	kexin
1482	ATYN† GPKH	176.72 kDa	48.56 kDa	0.251	S08.070	kexin
1662	MTPG† PYTP	197.69 kDa	27.58 kDa	0.251	S08.070	kexin
965	AAMK† GKCL	114.30 kDa	110.97 kDa	0.251	S08.070	kexin
1074	RGSR† FSVA	127.51 kDa	97.76 kDa	0.251	S08.070	kexin
507	DNII† WDAQ	58.35 kDa	166.93 kDa	0.251	S08.070	kexin
1656	LESL† DPMT	196.98 kDa	28.30 kDa	0.251	S08.070	kexin
534	LILE† IPDE	61.43 kDa	163.84 kDa	0.251	S08.070	kexin
1663	TPGP† YTPQ	197.79 kDa	27.48 kDa	0.251	S08.070	kexin
1077	RFSV† AEHQ	127.85 kDa	97.43 kDa	0.251	S08.070	kexin
1293	GAIG† HMRT	154.09 kDa	71.19 kDa	0.251	S08.070	kexin
496	DNED† LVYG	56.87 kDa	168.40 kDa	0.251	S08.070	kexin
195	KDQD† SITG	20.49 kDa	204.79 kDa	0.251	S08.070	kexin
1349	VLGK† QLIE	160.76 kDa	64.52 kDa	0.251	S08.070	kexin
1385	TTVH† CDYL	165.07 kDa	60.21 kDa	0.251	S08.070	kexin
341	PVES† KFSQ	37.71 kDa	187.57 kDa	0.251	S08.109	KPC2-type peptidase
581	MSQP† EVKD	66.86 kDa	158.42 kDa	0.251	S08.109	KPC2-type peptidase
708	YSEE† NGPL	82.79 kDa	142.49 kDa	0.251	S08.109	KPC2-type peptidase
1536	LDNI† VTQK	182.95 kDa	42.32 kDa	0.251	S08.109	KPC2-type peptidase
824	ANTH† IRDF	97.13 kDa	128.14 kDa	0.251	S08.109	KPC2-type peptidase
1411	SSIL† ESII	168.16 kDa	57.12 kDa	0.251	S08.109	KPC2-type peptidase
1234	FALF† DEQH	146.51 kDa	78.76 kDa	0.251	S08.109	KPC2-type peptidase
1479	KNSA† TYNG	176.34 kDa	48.94 kDa	0.251	S08.109	KPC2-type peptidase
799	RELV† DIFV	94.17 kDa	131.11 kDa	0.251	S08.072	PCSK-1 peptidase
1491	LTQI† SQSM	177.79 kDa	47.48 kDa	0.251	S08.072	PCSK-1 peptidase
802	VDIF† VVGQ	94.54 kDa	130.73 kDa	0.251	S08.072	PCSK-1 peptidase
1010	KKTV† TGTD	119.69 kDa	105.58 kDa	0.251	S08.072	PCSK-1 peptidase
1585	HKYQ† SRES	188.83 kDa	36.45 kDa	0.251	S08.072	PCSK-1 peptidase
316	LWNY† DYAP	34.99 kDa	190.28 kDa	0.251	S08.072	PCSK-1 peptidase
1683	MSRD† ASVF	200.07 kDa	25.20 kDa	0.251	S08.072	PCSK-1 peptidase
1457	ENVR† KRLY	173.64 kDa	51.63 kDa	0.251	S08.072	PCSK-1 peptidase
1273	EKKP† KKMK	151.62 kDa	73.66 kDa	0.251	S08.072	PCSK-1 peptidase
331	LSDD† EITM	36.62 kDa	188.66 kDa	0.251	S08.072	PCSK-1 peptidase
1515	RLEK† AINP	180.62 kDa	44.65 kDa	0.251	S08.072	PCSK-1 peptidase
854	DIKK† AFPS	101.07 kDa	124.21 kDa	0.251	S08.073	PCSK-2 peptidase
1237	FDEQ† HREE	146.89 kDa	78.39 kDa	0.251	S08.074	PCSK-4 peptidase
840	FWKS† KDRP	99.25 kDa	126.03 kDa	0.251	S08.074	PCSK-4 peptidase
445	DVKH† KGTK	50.84 kDa	174.43 kDa	0.251	S08.074	PCSK-4 peptidase
998	TQQK† DDKE	118.33 kDa	106.95 kDa	0.251	S08.074	PCSK-4 peptidase
640	FHRP† PLKK	74.36 kDa	150.91 kDa	0.251	S08.074	PCSK-4 peptidase
313	QKSL† WNYD	34.53 kDa	190.75 kDa	0.251	S08.074	PCSK-4 peptidase
939	ENEE† DFQM	111.27 kDa	114.01 kDa	0.251	S08.077	PCSK-7 peptidase
1251	RIQE† QLRR	148.82 kDa	76.46 kDa	0.251	S08.077	PCSK-7 peptidase
577	PQQN† MSQP	66.41 kDa	158.86 kDa	0.251	C01.036	cathepsin K
1089	EECQ† RIFD	129.38 kDa	95.90 kDa	0.251	C01.036	cathepsin K
399	EPVI† KSRM	45.07 kDa	180.21 kDa	0.251	C01.036	cathepsin K
1570	VNPM† DLET	186.98 kDa	38.30 kDa	0.251	C01.036	cathepsin K
697	TGKD† GDLI	81.45 kDa	143.83 kDa	0.251	C01.129	cathepsin L3 ({Fasciola} sp.)
1088	KEEC† QRIF	129.25 kDa	96.03 kDa	0.251	C02.001	calpain-1
778	YLHK† MPET	91.46 kDa	133.82 kDa	0.251	C02.001	calpain-1
40	ITAA† AIMS	1.98 kDa	223.29 kDa	0.251	C02.001	calpain-1
1575	LETI† RKNI	187.55 kDa	37.73 kDa	0.251	C02.001	calpain-1
1543	KMMA† VPDS	183.74 kDa	41.53 kDa	0.251	C02.001	calpain-1
356	VTDT† KPRV	39.44 kDa	185.83 kDa	0.251	C02.001	calpain-1
1695	NMSV† LDIP	201.37 kDa	23.91 kDa	0.251	C02.002	calpain-364
819	PNSK† RANT	96.56 kDa	128.72 kDa	0.251	C02.002	calpain-365
861	SHSE† SSIR	101.82 kDa	123.45 kDa	0.251	C02.002	calpain-366
75	GQLE† GESV	6.24 kDa	219.04 kDa	0.251	C02.002	calpain-367
1589	SRES† FLDD	189.29 kDa	35.99 kDa	0.251	M12.032	LAST peptidase ({Limulus polyphemus})
463	PSSM† TRNA	52.97 kDa	172.31 kDa	0.251	M12.032	LAST peptidase ({Limulus polyphemus})
448	HKGT† KPQR	51.25 kDa	174.03 kDa	0.251	M12.032	LAST peptidase ({Limulus polyphemus})
471	MAYN† VQQG	53.89 kDa	171.38 kDa	0.251	M12.032	LAST peptidase ({Limulus polyphemus})
622	ELRQ† PFFP	72.06 kDa	153.22 kDa	0.251	M12.032	LAST peptidase ({Limulus polyphemus})
41	TAAA† IMSD	2.05 kDa	223.22 kDa	0.251	M12.221	ADAMTS4 peptidase
1215	VIDA† YVRI	144.10 kDa	81.18 kDa	0.251	M12.221	ADAMTS4 peptidase
549	SPSK† ESKK	63.04 kDa	162.23 kDa	0.251	M12.221	ADAMTS4 peptidase
158	PLCH† SDYD	16.20 kDa	209.08 kDa	0.251	M12.221	ADAMTS4 peptidase
814	FEVP† GPNS	95.96 kDa	129.32 kDa	0.251	M12.221	ADAMTS4 peptidase
217	MGPQ† EATQ	23.00 kDa	202.27 kDa	0.251	M12.221	ADAMTS4 peptidase
319	YDYA† PPPP	35.34 kDa	189.94 kDa	0.251	M16.003	mitochondrial processing peptidase beta-subunit
859	FPSH† SESS	101.61 kDa	123.67 kDa	0.251	M16.003	mitochondrial processing peptidase beta-subunit
1175	TASV† TSLN	139.32 kDa	85.95 kDa	0.251	M16.003	mitochondrial processing peptidase beta-subunit
975	VTGV† ADPT	115.53 kDa	109.74 kDa	0.251	M16.003	mitochondrial processing peptidase beta-subunit
434	HWED† DIIW	49.42 kDa	175.86 kDa	0.251	M16.003	mitochondrial processing peptidase beta-subunit
548	NSPS† KESK	62.92 kDa	162.36 kDa	0.251	S01.017	kallikrein-related peptidase 5
671	KAKM† REQE	78.03 kDa	147.24 kDa	0.251	S01.017	kallikrein-related peptidase 5
1042	IKKL† SRWE	123.57 kDa	101.70 kDa	0.251	S01.017	kallikrein-related peptidase 5
1397	KSIH† RRRT	166.53 kDa	58.75 kDa	0.251	S01.017	kallikrein-related peptidase 5
1303	FCPL† YYQT	155.32 kDa	69.96 kDa	0.251	S01.135	granzyme A
1383	VGTT† VHCD	164.83 kDa	60.45 kDa	0.251	S01.136	granzyme B, rodent-type
444	EDVK† HKGT	50.71 kDa	174.57 kDa	0.251	S01.233	plasmin
504	RWED† NIIW	58.01 kDa	167.27 kDa	0.251	S01.233	plasmin
1683	MSRD† ASVF	200.07 kDa	25.20 kDa	0.251	S01.233	plasmin
212	DSES† EMGP	22.35 kDa	202.93 kDa	0.251	S01.251	kallikrein-related peptidase 4
1575	LETI† RKNI	187.55 kDa	37.73 kDa	0.251	S01.251	kallikrein-related peptidase 4
390	GFKL† RKTE	43.98 kDa	181.30 kDa	0.251	S01.251	kallikrein-related peptidase 4
1737	LYED† LLMS	206.32 kDa	18.96 kDa	0.25	S01.136	granzyme B, rodent-type
1744	SEGE† DDEE	207.19 kDa	18.08 kDa	0.25	S01.017	kallikrein-related peptidase 5
1768	LSES† GSDS	209.96 kDa	15.32 kDa	0.25	S08.109	KPC2-type peptidase
1776	DVGS† GGIR	210.90 kDa	14.38 kDa	0.25	C01.129	cathepsin L3 ({Fasciola} sp.)
1777	VGSG† GIRP	211.07 kDa	14.21 kDa	0.25	M12.032	LAST peptidase ({Limulus polyphemus})
1778	GSGG† IRPK	211.24 kDa	14.03 kDa	0.25	A01.001	Pepsin A
1790	LQEN† TRMD	212.73 kDa	12.54 kDa	0.25	S01.251	kallikrein-related peptidase 4
1792	ENTR† MDME	212.99 kDa	12.29 kDa	0.25	M12.221	ADAMTS4 peptidase
1795	RMDM† ENEE	213.37 kDa	11.91 kDa	0.25	M16.002	Insulysin
1801	EESM† MSYE	214.09 kDa	11.19 kDa	0.25	M10.014	Membrane-type matrix metallopeptidase-1
1803	SMMS† YEGD	214.31 kDa	10.97 kDa	0.25	M10.013	Matrix metallopeptidase-13
1812	GEAS† HGLE	215.52 kDa	9.76 kDa	0.25	S08.070	kexin
1820	DSNI† SYGS	216.50 kDa	8.78 kDa	0.25	S08.109	KPC2-type peptidase
1831	PDPK† SNTQ	217.87 kDa	7.41 kDa	0.25	S08.075	PCSK-6 peptidase
1835	SNTQ† DTSF	218.30 kDa	6.98 kDa	0.25	C02.001	calpain-1
1844	SIGG† YEVS	219.38 kDa	5.89 kDa	0.25	S08.070	kexin
1844	SIGG† YEVS	219.38 kDa	5.89 kDa	0.25	M16.003	mitochondrial processing peptidase beta-subunit
1853	EEED† EEEE	220.49 kDa	4.78 kDa	0.25	M12.221	ADAMTS4 peptidase
1863	RSGP† SVLS	221.78 kDa	3.50 kDa	0.25	S01.251	kallikrein-related peptidase 4
1871	QVHL† SEDE	222.64 kDa	2.63 kDa	0.25	M10.004	Matrix metallopeptidase-9
1873	HLSE† DEED	222.86 kDa	2.42 kDa	0.25	M10.001	Matrix metallopeptidase-1
1322	EEQE† EELE	157.47 kDa	67.81 kDa	0.25	A01.016	Aspergillopepsin I
53	EDSA† GGGP	3.32 kDa	221.96 kDa	0.25	A01.016	Aspergillopepsin I
357	TDTK† PRVA	39.57 kDa	185.70 kDa	0.25	A01.016	Aspergillopepsin I
1305	PLYY† QTNA	155.65 kDa	69.63 kDa	0.25	A01.016	Aspergillopepsin I
492	IFPI† DNED	56.40 kDa	168.88 kDa	0.25	A01.016	Aspergillopepsin I
914	YSMI† AAEQ	108.21 kDa	117.07 kDa	0.25	A01.016	Aspergillopepsin I
67	LFGN† INGA	5.22 kDa	220.05 kDa	0.25	A01.016	Aspergillopepsin I
1481	SATY† NGPK	176.60 kDa	48.68 kDa	0.25	A01.016	Aspergillopepsin I
922	RLKD† AGYG	109.12 kDa	116.16 kDa	0.25	M12.001	Astacin
110	EELT† GTDG	10.39 kDa	214.88 kDa	0.25	C14.004	Caspase-7
372	RLWY† DMLG	41.59 kDa	183.69 kDa	0.25	C14.009	Caspase-8
1350	LGKQ† LIES	160.89 kDa	64.39 kDa	0.25	C14.009	Caspase-8
833	QVFI† YRLF	98.27 kDa	127.01 kDa	0.25	C14.009	Caspase-8
79	GESV† LDDE	6.72 kDa	218.55 kDa	0.25	C14.009	Caspase-8
1142	LSRE† REEQ	135.46 kDa	89.82 kDa	0.25	C14.009	Caspase-8
600	PKQQ† GLRG	69.25 kDa	156.02 kDa	0.25	C14.009	Caspase-8
838	RLFW† KSKD	99.03 kDa	126.24 kDa	0.25	C14.009	Caspase-8
1623	NVCY† QTLT	193.24 kDa	32.04 kDa	0.25	C14.009	Caspase-8
920	EQRL† KDAG	108.88 kDa	116.40 kDa	0.25	C14.009	Caspase-8
322	APPP† PPEQ	35.63 kDa	189.64 kDa	0.25	C14.009	Caspase-8
1559	KKFV† PDYY	185.66 kDa	39.62 kDa	0.25	C14.009	Caspase-8
361	PRVA† EWRY	40.00 kDa	185.28 kDa	0.25	C14.009	Caspase-8
115	TDGA† LVND	11.03 kDa	214.25 kDa	0.25	C14.009	Caspase-8
974	EVTG† VADP	115.44 kDa	109.84 kDa	0.25	A01.009	Cathepsin D
1520	INPL† LDDD	181.13 kDa	44.14 kDa	0.25	S01.133	Cathepsin G
1548	PDSW† PFHH	184.33 kDa	40.95 kDa	0.25	S01.133	Cathepsin G
543	EEAT† SNSP	62.44 kDa	162.83 kDa	0.25	C01.032	Cathepsin L
220	QEAT† QAES	23.31 kDa	201.97 kDa	0.25	C01.034	Cathepsin S
879	RTGM† DSNW	104.03 kDa	121.25 kDa	0.25	S01.001	Chymotrypsin A
716	MMQV† GMAT	83.77 kDa	141.50 kDa	0.25	S01.131	Elastase-2
1403	RTDP† MVTL	167.31 kDa	57.96 kDa	0.25	A02.001	HIV-1 retropepsin
1337	NEEL† IKVE	159.26 kDa	66.01 kDa	0.25	M16.002	Insulysin
590	WNLS† NDEY	67.92 kDa	157.35 kDa	0.25	M16.002	Insulysin
1356	ESAD† EVRR	161.52 kDa	63.76 kDa	0.25	M16.002	Insulysin
136	SDIN† EVAE	13.52 kDa	211.76 kDa	0.25	M16.002	Insulysin
994	PNKP† TQQK	117.84 kDa	107.43 kDa	0.25	M16.002	Insulysin
1050	VIDV† VRTM	124.56 kDa	100.72 kDa	0.25	M16.002	Insulysin
255	FPEF† RPGK	27.34 kDa	197.93 kDa	0.25	M16.002	Insulysin
120	VNDE† GWVR	11.60 kDa	213.68 kDa	0.25	M16.002	Insulysin
663	PLLK† HIKK	77.07 kDa	148.21 kDa	0.25	M16.002	Insulysin
1309	QTNA† PPSN	156.06 kDa	69.22 kDa	0.25	M16.002	Insulysin
181	MPPP† PPPP	18.84 kDa	206.44 kDa	0.25	M12.033	LAST_MAM peptidase
859	FPSH† SESS	101.61 kDa	123.67 kDa	0.25	M12.033	LAST_MAM peptidase
1356	ESAD† EVRR	161.52 kDa	63.76 kDa	0.25	M10.001	Matrix metallopeptidase-1
1185	ATGR† CLKI	140.41 kDa	84.86 kDa	0.25	M10.001	Matrix metallopeptidase-1
1353	QLIE† SADE	161.24 kDa	64.03 kDa	0.25	M10.001	Matrix metallopeptidase-1
492	IFPI† DNED	56.40 kDa	168.88 kDa	0.25	M10.001	Matrix metallopeptidase-1
675	REQE† RQAS	78.58 kDa	146.70 kDa	0.25	M10.001	Matrix metallopeptidase-1
948	IDDE† VRTA	112.39 kDa	112.89 kDa	0.25	M10.001	Matrix metallopeptidase-1
704	ILAE† YSEE	82.28 kDa	143.00 kDa	0.25	M10.001	Matrix metallopeptidase-1
190	PMKK† DKDQ	19.89 kDa	205.39 kDa	0.25	M10.001	Matrix metallopeptidase-1
1325	EEEL† EKTV	157.84 kDa	67.44 kDa	0.25	M10.001	Matrix metallopeptidase-1
873	LCAD† FKRT	103.20 kDa	122.08 kDa	0.25	M10.009	Matrix metallopeptidase-12
635	IKLR† QFHR	73.70 kDa	151.58 kDa	0.25	M10.009	Matrix metallopeptidase-12
1525	DDDD† QVAF	181.71 kDa	43.57 kDa	0.25	M10.009	Matrix metallopeptidase-12
704	ILAE† YSEE	82.28 kDa	143.00 kDa	0.25	M10.013	Matrix metallopeptidase-13
167	DDYD† ADCE	17.31 kDa	207.96 kDa	0.25	M10.013	Matrix metallopeptidase-13
683	GGGE† MFFM	79.67 kDa	145.61 kDa	0.25	M10.013	Matrix metallopeptidase-13
368	YGPA† RLWY	40.97 kDa	184.31 kDa	0.25	M10.013	Matrix metallopeptidase-13
1647	KEAA† LEEA	195.97 kDa	29.31 kDa	0.25	M10.013	Matrix metallopeptidase-13
1523	LLDD† DDQV	181.48 kDa	43.80 kDa	0.25	M10.013	Matrix metallopeptidase-13
1637	TQLE† KDIC	194.94 kDa	30.34 kDa	0.25	M10.013	Matrix metallopeptidase-13
1568	VIVN† PMDL	186.75 kDa	38.53 kDa	0.25	M10.013	Matrix metallopeptidase-13
1138	TSSQ† LSRE	134.97 kDa	90.31 kDa	0.25	M10.003	Matrix metallopeptidase-2
1049	EVID† VVRT	124.46 kDa	100.82 kDa	0.25	M10.005	Matrix metallopeptidase-3
442	DGED† VKHK	50.48 kDa	174.80 kDa	0.25	M10.005	Matrix metallopeptidase-3
862	HSES† SIRK	101.91 kDa	123.37 kDa	0.25	M10.005	Matrix metallopeptidase-3
1585	HKYQ† SRES	188.83 kDa	36.45 kDa	0.25	M10.005	Matrix metallopeptidase-3
314	KSLW† NYDY	34.72 kDa	190.56 kDa	0.25	M10.008	Matrix metallopeptidase-7
716	MMQV† GMAT	83.77 kDa	141.50 kDa	0.25	M10.008	Matrix metallopeptidase-7
1330	KTVI† HNDN	158.41 kDa	66.87 kDa	0.25	M10.002	Matrix metallopeptidase-8
330	CLSD† DEIT	36.50 kDa	188.77 kDa	0.25	M10.002	Matrix metallopeptidase-8
486	DKPW† YSIF	55.68 kDa	169.60 kDa	0.25	M10.002	Matrix metallopeptidase-8
956	PWNT† TRAF	113.31 kDa	111.96 kDa	0.25	M10.002	Matrix metallopeptidase-8
1319	AMTE† EQEE	157.08 kDa	68.19 kDa	0.25	M10.002	Matrix metallopeptidase-8
507	DNII† WDAQ	58.35 kDa	166.93 kDa	0.25	M10.002	Matrix metallopeptidase-8
27	GPGC† DLLL	0.67 kDa	224.60 kDa	0.25	M10.004	Matrix metallopeptidase-9
1579	RKNI† SKHK	188.06 kDa	37.22 kDa	0.25	M10.014	Membrane-type matrix metallopeptidase-1
95	GALG† LGSL	8.69 kDa	216.58 kDa	0.25	M10.014	Membrane-type matrix metallopeptidase-1
1538	NIVT† QKMM	183.15 kDa	42.12 kDa	0.25	M10.014	Membrane-type matrix metallopeptidase-1
1536	LDNI† VTQK	182.95 kDa	42.32 kDa	0.25	M10.014	Membrane-type matrix metallopeptidase-1
1682	SMSR† DASV	199.96 kDa	25.32 kDa	0.25	M10.014	Membrane-type matrix metallopeptidase-1
1408	VTLS† SILE	167.84 kDa	57.43 kDa	0.25	M12.002	Meprin alpha subunit
1694	SNMS† VLDI	201.27 kDa	24.01 kDa	0.25	M12.002	Meprin alpha subunit
240	MQHD† ATKL	25.67 kDa	199.61 kDa	0.25	M12.002	Meprin alpha subunit
1239	EQHR† EEMR	147.18 kDa	78.10 kDa	0.25	M12.004	Meprin beta subunit
775	APIY† LHKM	91.08 kDa	134.20 kDa	0.25	A01.001	Pepsin A
385	SGFD† YGFK	43.26 kDa	182.02 kDa	0.25	A01.001	Pepsin A
314	KSLW† NYDY	34.72 kDa	190.56 kDa	0.25	A01.001	Pepsin A
637	LRQF† HRPP	73.97 kDa	151.30 kDa	0.25	A01.001	Pepsin A
1534	FILD† NIVT	182.73 kDa	42.55 kDa	0.25	A01.012	Rhizopuspepsin
1304	CPLY† YQTN	155.48 kDa	69.79 kDa	0.25	A01.012	Rhizopuspepsin
965	AAMK† GKCL	114.30 kDa	110.97 kDa	0.25	A01.012	Rhizopuspepsin
724	KIKN† YYKR	84.73 kDa	140.54 kDa	0.25	S08.071	furin
850	IRME† DIKK	100.58 kDa	124.69 kDa	0.25	S08.071	furin
1671	PPDL† YDTN	198.70 kDa	26.57 kDa	0.25	S08.070	kexin
806	VVGQ† QCPL	95.04 kDa	130.23 kDa	0.25	S08.070	kexin
1535	ILDN† IVTQ	182.84 kDa	42.44 kDa	0.25	S08.070	kexin
1440	KDYY† KIIT	171.58 kDa	53.70 kDa	0.25	S08.070	kexin
334	DEIT† MMAP	36.96 kDa	188.32 kDa	0.25	S08.070	kexin
663	PLLK† HIKK	77.07 kDa	148.21 kDa	0.25	S08.070	kexin
143	EDES† RRYQ	14.28 kDa	211.00 kDa	0.25	S08.070	kexin
384	GSGF† DYGF	43.14 kDa	182.13 kDa	0.25	S08.070	kexin
212	DSES† EMGP	22.35 kDa	202.93 kDa	0.25	S08.070	kexin
967	MKGK† CLLE	114.60 kDa	110.67 kDa	0.25	S08.070	kexin
357	TDTK† PRVA	39.57 kDa	185.70 kDa	0.25	S08.070	kexin
1616	KTAQ† EIVN	192.42 kDa	32.86 kDa	0.25	S08.070	kexin
1326	EELE† KTVI	157.97 kDa	67.31 kDa	0.25	S08.070	kexin
1719	GDLA† DEEE	204.18 kDa	21.09 kDa	0.25	S08.070	kexin
1640	EKDI† CTAK	195.29 kDa	29.98 kDa	0.25	S08.070	kexin
1361	VRRK† SLVL	162.18 kDa	63.09 kDa	0.25	S08.070	kexin
72	NGAG† QLEG	5.87 kDa	219.41 kDa	0.25	S08.070	kexin
1051	IDVV† RTMS	124.66 kDa	100.62 kDa	0.25	S08.070	kexin
235	PLAG† IMQH	25.05 kDa	200.23 kDa	0.25	S08.070	kexin
468	RNAM† AYNV	53.54 kDa	171.73 kDa	0.25	S08.109	KPC2-type peptidase
949	DDEV† RTAP	112.49 kDa	112.79 kDa	0.25	S08.109	KPC2-type peptidase
934	FAPE† EENE	110.64 kDa	114.64 kDa	0.25	S08.109	KPC2-type peptidase
834	VFIY† RLFW	98.43 kDa	126.85 kDa	0.25	S08.109	KPC2-type peptidase
297	EEQI† QEVE	32.77 kDa	192.51 kDa	0.25	S08.109	KPC2-type peptidase
1212	KPAV† IDAY	143.80 kDa	81.48 kDa	0.25	S08.109	KPC2-type peptidase
426	NFLM† VTQL	48.41 kDa	176.87 kDa	0.25	S08.109	KPC2-type peptidase
1207	CETV† RKPA	143.25 kDa	82.03 kDa	0.25	S08.109	KPC2-type peptidase
1112	TDSS† SAED	131.91 kDa	93.36 kDa	0.25	S08.109	KPC2-type peptidase
778	YLHK† MPET	91.46 kDa	133.82 kDa	0.25	S08.072	PCSK-1 peptidase
443	GEDV† KHKG	50.58 kDa	174.70 kDa	0.25	S08.072	PCSK-1 peptidase
1171	RDDD† TASV	138.97 kDa	86.31 kDa	0.25	S08.072	PCSK-1 peptidase
217	MGPQ† EATQ	23.00 kDa	202.27 kDa	0.25	S08.072	PCSK-1 peptidase
279	VWRS† ARRK	30.44 kDa	194.84 kDa	0.25	S08.072	PCSK-1 peptidase
445	DVKH† KGTK	50.84 kDa	174.43 kDa	0.25	S08.073	PCSK-2 peptidase
1282	RPDL† KLKC	152.74 kDa	72.53 kDa	0.25	S08.074	PCSK-4 peptidase
1331	TVIH† NDNE	158.55 kDa	66.73 kDa	0.25	S08.074	PCSK-4 peptidase
882	MDSN† WWVL	104.35 kDa	120.93 kDa	0.25	S08.074	PCSK-4 peptidase
410	FRKL† EENN	46.49 kDa	178.79 kDa	0.25	S08.074	PCSK-4 peptidase
465	SMTR† NAMA	53.23 kDa	172.05 kDa	0.25	S08.074	PCSK-4 peptidase
1041	EIKK† LSRW	123.46 kDa	101.82 kDa	0.25	S08.076	PCSK-5 peptidase
1146	REEQ† ERKE	136.00 kDa	89.28 kDa	0.25	S08.076	PCSK-5 peptidase
1419	NDMR† DLPN	169.12 kDa	56.16 kDa	0.25	S08.075	PCSK-6 peptidase
244	ATKL† LPSV	26.09 kDa	199.19 kDa	0.25	S08.075	PCSK-6 peptidase
1529	QVAF† SFIL	182.15 kDa	43.13 kDa	0.25	S08.077	PCSK-7 peptidase
857	KAFP† SHSE	101.38 kDa	123.89 kDa	0.25	S08.077	PCSK-7 peptidase
908	EQCC† AYYS	107.48 kDa	117.80 kDa	0.25	S08.077	PCSK-7 peptidase
1136	KKTS† SQLS	134.76 kDa	90.52 kDa	0.25	S08.077	PCSK-7 peptidase
1088	KEEC† QRIF	129.25 kDa	96.03 kDa	0.25	S26.010	signalase (animal) 21 kDa component
1364	KSLV† LKFP	162.48 kDa	62.79 kDa	0.25	C01.036	cathepsin K
984	CGEG† FSYV	116.67 kDa	108.61 kDa	0.25	C01.036	cathepsin K
650	FGAL† SQPG	75.58 kDa	149.69 kDa	0.25	C01.129	cathepsin L3 ({Fasciola} sp.)
546	TSNS† PSKE	62.73 kDa	162.54 kDa	0.25	C02.001	calpain-1
745	GETV† YCHT	87.43 kDa	137.84 kDa	0.25	C02.001	calpain-1
447	KHKG† TKPQ	51.14 kDa	174.13 kDa	0.25	C02.001	calpain-1
271	GPGK† NVPS	29.51 kDa	195.76 kDa	0.25	C02.002	calpain-368
1053	VVRT† MSTE	124.91 kDa	100.36 kDa	0.25	C02.002	calpain-369
347	SQST† GDID	38.38 kDa	186.89 kDa	0.25	M12.032	LAST peptidase ({Limulus polyphemus})
1570	VNPM† DLET	186.98 kDa	38.30 kDa	0.25	M12.032	LAST peptidase ({Limulus polyphemus})
1510	EDKL† ARLE	180.03 kDa	45.25 kDa	0.25	M12.032	LAST peptidase ({Limulus polyphemus})
1189	CLKI† YRTF	140.87 kDa	84.40 kDa	0.25	M12.032	LAST peptidase ({Limulus polyphemus})
874	CADF† KRTG	103.34 kDa	121.93 kDa	0.25	M12.032	LAST peptidase ({Limulus polyphemus})
943	DFQM† KIDD	111.79 kDa	113.49 kDa	0.25	M12.032	LAST peptidase ({Limulus polyphemus})
1076	SRFS† VAEH	127.75 kDa	97.53 kDa	0.25	M12.221	ADAMTS4 peptidase
1503	DEKL† KEKE	179.16 kDa	46.12 kDa	0.25	M12.221	ADAMTS4 peptidase
1026	KNAK† QLLR	121.55 kDa	103.73 kDa	0.25	M12.221	ADAMTS4 peptidase
1497	SMLD† LCDE	178.45 kDa	46.82 kDa	0.25	M12.221	ADAMTS4 peptidase
443	GEDV† KHKG	50.58 kDa	174.70 kDa	0.25	M12.221	ADAMTS4 peptidase
715	LMMQ† VGMA	83.67 kDa	141.60 kDa	0.25	M16.003	mitochondrial processing peptidase beta-subunit
380	VPED† GSGF	42.56 kDa	182.71 kDa	0.25	M16.003	mitochondrial processing peptidase beta-subunit
1157	MLLA† AGSA	137.37 kDa	87.91 kDa	0.25	M16.003	mitochondrial processing peptidase beta-subunit
877	FKRT† GMDS	103.73 kDa	121.55 kDa	0.25	S01.017	kallikrein-related peptidase 5
1004	KEPQ† PVKK	119.04 kDa	106.24 kDa	0.25	S01.017	kallikrein-related peptidase 5
669	KKKA† KMRE	77.78 kDa	147.50 kDa	0.25	S01.017	kallikrein-related peptidase 5
814	FEVP† GPNS	95.96 kDa	129.32 kDa	0.25	S01.017	kallikrein-related peptidase 5
729	YKRK† PGKD	85.47 kDa	139.81 kDa	0.25	S01.017	kallikrein-related peptidase 5
793	RQGY† YIRE	93.40 kDa	131.88 kDa	0.25	S01.017	kallikrein-related peptidase 5
1010	KKTV† TGTD	119.69 kDa	105.58 kDa	0.25	S01.017	kallikrein-related peptidase 5
390	GFKL† RKTE	43.98 kDa	181.30 kDa	0.25	S01.017	kallikrein-related peptidase 5
29	GCDL† LLRT	0.90 kDa	224.38 kDa	0.25	S01.017	kallikrein-related peptidase 5
495	IDNE† DLVY	56.76 kDa	168.52 kDa	0.25	S01.017	kallikrein-related peptidase 5
385	SGFD† YGFK	43.26 kDa	182.02 kDa	0.25	S01.135	granzyme A
236	LAGI† MQHD	25.16 kDa	200.12 kDa	0.25	S01.136	granzyme B, rodent-type
1289	CGAC† GAIG	153.56 kDa	71.72 kDa	0.25	S01.217	thrombin
858	AFPS† HSES	101.47 kDa	123.81 kDa	0.25	S01.217	thrombin
1018	ADLR† RLSL	120.64 kDa	104.64 kDa	0.25	S01.217	thrombin
1274	KKPK† KMKE	151.74 kDa	73.53 kDa	0.25	S01.217	thrombin
1094	IFDL† QNKV	130.02 kDa	95.25 kDa	0.25	S01.217	thrombin
909	QCCA† YYSM	107.55 kDa	117.72 kDa	0.25	S01.233	plasmin
32	LLLR† TAAT	1.28 kDa	223.99 kDa	0.25	S01.233	plasmin
846	RPRR† IRME	100.06 kDa	125.22 kDa	0.25	S01.233	plasmin
942	EDFQ† MKID	111.66 kDa	113.62 kDa	0.25	S01.233	plasmin
1480	NSAT† YNGP	176.44 kDa	48.84 kDa	0.25	S01.233	plasmin
1135	NKKT† SSQL	134.67 kDa	90.61 kDa	0.25	S01.233	plasmin
172	DCED† IDCK	17.85 kDa	207.43 kDa	0.25	S01.251	kallikrein-related peptidase 4
363	VAEW† RYGP	40.31 kDa	184.97 kDa	0.25	S01.251	kallikrein-related peptidase 4
1197	RDEE† GKEY	141.97 kDa	83.31 kDa	0.25	S01.251	kallikrein-related peptidase 4
1658	SLDP† MTPG	197.19 kDa	28.08 kDa	0.25	S01.251	kallikrein-related peptidase 4
132	AVDY† SDIN	13.09 kDa	212.18 kDa	0.25	S01.251	kallikrein-related peptidase 4
1438	VVKD† YYKI	171.25 kDa	54.03 kDa	0.25	S01.251	kallikrein-related peptidase 4
616	HSIP† AVEL	71.36 kDa	153.91 kDa	0.25	S01.251	kallikrein-related peptidase 4
1728	TVQQ† PQAS	205.31 kDa	19.96 kDa	0.249	M10.013	Matrix metallopeptidase-13
1733	QASV† LYED	205.80 kDa	19.48 kDa	0.249	M16.002	Insulysin
1736	VLYE† DLLM	206.20 kDa	19.08 kDa	0.249	M10.014	Membrane-type matrix metallopeptidase-1
1744	SEGE† DDEE	207.19 kDa	18.08 kDa	0.249	M12.002	Meprin alpha subunit
1748	DDEE† DAGS	207.68 kDa	17.60 kDa	0.249	M10.001	Matrix metallopeptidase-1
1752	DAGS† DEEG	208.13 kDa	17.15 kDa	0.249	M12.221	ADAMTS4 peptidase
1764	SAIQ† LSES	209.54 kDa	15.73 kDa	0.249	C14.009	Caspase-8
1765	AIQL† SESG	209.66 kDa	15.62 kDa	0.249	A01.001	Pepsin A
1778	GSGG† IRPK	211.24 kDa	14.03 kDa	0.249	M12.002	Meprin alpha subunit
1817	GLED† SNIS	216.19 kDa	9.09 kDa	0.249	S01.251	kallikrein-related peptidase 4
1822	NISY† GSYE	216.75 kDa	8.53 kDa	0.249	C02.002	calpain-375
1835	SNTQ† DTSF	218.30 kDa	6.98 kDa	0.249	M12.033	LAST_MAM peptidase
1883	DFHS† IAGD	224.05 kDa	1.23 kDa	0.249	C01.036	cathepsin K
1884	FHSI† AGDS	224.16 kDa	1.12 kDa	0.249	M12.221	ADAMTS4 peptidase
1887	IAGD† SDLD	224.52 kDa	0.76 kDa	0.249	C14.005	Caspase-6
1612	SQYT† KTAQ	191.99 kDa	33.29 kDa	0.249	A01.016	Aspergillopepsin I
346	FSQS† TGDI	38.28 kDa	186.99 kDa	0.249	A01.016	Aspergillopepsin I
150	QQTM† GSLQ	15.24 kDa	210.03 kDa	0.249	A01.016	Aspergillopepsin I
1538	NIVT† QKMM	183.15 kDa	42.12 kDa	0.249	A01.016	Aspergillopepsin I
460	GWLP† SSMT	52.67 kDa	172.61 kDa	0.249	A01.016	Aspergillopepsin I
1524	LDDD† DQVA	181.59 kDa	43.69 kDa	0.249	A01.016	Aspergillopepsin I
1485	NGPK† HSLT	177.11 kDa	48.16 kDa	0.249	A01.016	Aspergillopepsin I
322	APPP† PPEQ	35.63 kDa	189.64 kDa	0.249	A01.016	Aspergillopepsin I
907	PEQC† CAYY	107.38 kDa	117.90 kDa	0.249	M12.001	Astacin
1493	QISQ† SMLD	178.01 kDa	47.27 kDa	0.249	C14.001	Caspase-1
345	KFSQ† STGD	38.20 kDa	187.08 kDa	0.249	C14.001	Caspase-1
301	QEVE† CSVE	33.25 kDa	192.02 kDa	0.249	C14.004	Caspase-7
1011	KTVT† GTDA	119.79 kDa	105.48 kDa	0.249	C14.004	Caspase-7
338	MMAP† VESK	37.39 kDa	187.89 kDa	0.249	C14.009	Caspase-8
176	IDCK† LMPP	18.31 kDa	206.97 kDa	0.249	C14.009	Caspase-8
1156	RMLL† AAGS	137.30 kDa	87.98 kDa	0.249	C14.009	Caspase-8
294	LIQE† EQIQ	32.40 kDa	192.88 kDa	0.249	C14.009	Caspase-8
594	NDEY† YYPK	68.45 kDa	156.83 kDa	0.249	S01.133	Cathepsin G
799	RELV† DIFV	94.17 kDa	131.11 kDa	0.249	C01.034	Cathepsin S
869	KRLK† LCAD	102.79 kDa	122.48 kDa	0.249	C01.034	Cathepsin S
327	PEQC† LSDD	36.19 kDa	189.09 kDa	0.249	S01.131	Elastase-2
292	RELI† QEEQ	32.14 kDa	193.14 kDa	0.249	S01.131	Elastase-2
940	NEED† FQMK	111.38 kDa	113.89 kDa	0.249	S01.010	Granzyme B
1608	NGPE† SQYT	191.51 kDa	33.77 kDa	0.249	M16.002	Insulysin
614	IQHS† IPAV	71.15 kDa	154.12 kDa	0.249	M16.002	Insulysin
848	RRIR† MEDI	100.32 kDa	124.95 kDa	0.249	M16.002	Insulysin
871	LKLC† ADFK	103.01 kDa	122.27 kDa	0.249	M16.002	Insulysin
1635	HLTQ† LEKD	194.69 kDa	30.58 kDa	0.249	M16.002	Insulysin
257	EFRP† GKVL	27.60 kDa	197.68 kDa	0.249	M16.002	Insulysin
1259	LKRN† QEKE	149.88 kDa	75.39 kDa	0.249	M16.002	Insulysin
1607	YNGP† ESQY	191.38 kDa	33.90 kDa	0.249	M16.002	Insulysin
1542	QKMM† AVPD	183.67 kDa	41.61 kDa	0.249	M12.033	LAST_MAM peptidase
36	TAAT† ITAA	1.63 kDa	223.65 kDa	0.249	M10.001	Matrix metallopeptidase-1
783	PETD† FLII	92.03 kDa	133.25 kDa	0.249	M10.001	Matrix metallopeptidase-1
795	GYYI† RELV	93.67 kDa	131.61 kDa	0.249	M10.001	Matrix metallopeptidase-1
124	GWVR† STED	12.21 kDa	213.06 kDa	0.249	M10.001	Matrix metallopeptidase-1
507	DNII† WDAQ	58.35 kDa	166.93 kDa	0.249	M10.001	Matrix metallopeptidase-1
1300	TNKF† CPLY	155.01 kDa	70.27 kDa	0.249	M10.001	Matrix metallopeptidase-1
998	TQQK† DDKE	118.33 kDa	106.95 kDa	0.249	M10.001	Matrix metallopeptidase-1
219	PQEA† TQAE	23.20 kDa	202.07 kDa	0.249	M10.009	Matrix metallopeptidase-12
1284	DLKL† KCGA	152.98 kDa	72.29 kDa	0.249	M10.009	Matrix metallopeptidase-12
37	AATI† TAAA	1.74 kDa	223.54 kDa	0.249	M10.009	Matrix metallopeptidase-12
644	PLKK† YSFG	74.83 kDa	150.45 kDa	0.249	M10.009	Matrix metallopeptidase-12
1675	YDTN† TSLS	199.20 kDa	26.08 kDa	0.249	M10.009	Matrix metallopeptidase-12
442	DGED† VKHK	50.48 kDa	174.80 kDa	0.249	M10.013	Matrix metallopeptidase-13
1384	GTTV† HCDY	164.93 kDa	60.35 kDa	0.249	M10.013	Matrix metallopeptidase-13
719	VGMA† TKIK	84.15 kDa	141.13 kDa	0.249	M10.013	Matrix metallopeptidase-13
83	LDDE† CKKH	7.20 kDa	218.08 kDa	0.249	M10.013	Matrix metallopeptidase-13
785	TDFL† IIRT	92.29 kDa	132.99 kDa	0.249	M10.013	Matrix metallopeptidase-13
884	SNWW† VLKS	104.72 kDa	120.56 kDa	0.249	M10.013	Matrix metallopeptidase-13
1399	IHRR† RTDP	166.84 kDa	58.43 kDa	0.249	M10.005	Matrix metallopeptidase-3
294	LIQE† EQIQ	32.40 kDa	192.88 kDa	0.249	M10.008	Matrix metallopeptidase-7
316	LWNY† DYAP	34.99 kDa	190.28 kDa	0.249	M10.008	Matrix metallopeptidase-7
583	QPEV† KDPW	67.08 kDa	158.19 kDa	0.249	M10.008	Matrix metallopeptidase-7
395	KTEH† EPVI	44.63 kDa	180.64 kDa	0.249	M10.002	Matrix metallopeptidase-8
1346	TKIV† LGKQ	160.35 kDa	64.93 kDa	0.249	M10.002	Matrix metallopeptidase-8
1368	LKFP† KQQL	162.97 kDa	62.31 kDa	0.249	M10.002	Matrix metallopeptidase-8
1191	KIYR† TFRD	141.19 kDa	84.09 kDa	0.249	M10.002	Matrix metallopeptidase-8
1595	DDVN† LILA	189.99 kDa	35.28 kDa	0.249	M10.002	Matrix metallopeptidase-8
362	RVAE† WRYG	40.12 kDa	185.15 kDa	0.249	M10.002	Matrix metallopeptidase-8
1692	DESN† MSVL	201.05 kDa	24.23 kDa	0.249	M10.002	Matrix metallopeptidase-8
1618	AQEI† VNVC	192.66 kDa	32.62 kDa	0.249	M10.014	Membrane-type matrix metallopeptidase-1
1090	ECQR† IFDL	129.53 kDa	95.74 kDa	0.249	M10.014	Membrane-type matrix metallopeptidase-1
342	VESK† FSQS	37.83 kDa	187.44 kDa	0.249	M10.014	Membrane-type matrix metallopeptidase-1
1641	KDIC† TAKE	195.40 kDa	29.88 kDa	0.249	M10.014	Membrane-type matrix metallopeptidase-1
592	LSND† EYYY	68.15 kDa	157.12 kDa	0.249	M10.014	Membrane-type matrix metallopeptidase-1
823	RANT† HIRD	97.00 kDa	128.28 kDa	0.249	M10.014	Membrane-type matrix metallopeptidase-1
912	AYYS† MIAA	107.97 kDa	117.31 kDa	0.249	M10.014	Membrane-type matrix metallopeptidase-1
1604	SVKY† NGPE	190.99 kDa	34.28 kDa	0.249	M12.002	Meprin alpha subunit
1100	KVLS† STEV	130.69 kDa	94.59 kDa	0.249	M12.002	Meprin alpha subunit
727	NYYK† RKPG	85.19 kDa	140.09 kDa	0.249	M12.002	Meprin alpha subunit
880	TGMD† SNWW	104.15 kDa	121.13 kDa	0.249	M12.002	Meprin alpha subunit
982	TGCG† EGFS	116.37 kDa	108.91 kDa	0.249	M12.004	Meprin beta subunit
1464	YPSR† EEFR	174.54 kDa	50.73 kDa	0.249	M12.004	Meprin beta subunit
1620	EIVN† VCYQ	192.87 kDa	32.41 kDa	0.249	A01.001	Pepsin A
595	DEYY† YPKQ	68.61 kDa	156.67 kDa	0.249	A01.001	Pepsin A
1303	FCPL† YYQT	155.32 kDa	69.96 kDa	0.249	A01.012	Rhizopuspepsin
398	HEPV† IKSR	44.96 kDa	180.32 kDa	0.249	S08.070	kexin
474	NVQQ† GFAA	54.25 kDa	171.03 kDa	0.249	S08.070	kexin
1670	QPPD† LYDT	198.59 kDa	26.69 kDa	0.249	S08.070	kexin
1415	ESII† NDMR	168.60 kDa	56.68 kDa	0.249	S08.070	kexin
789	IIRT† RQGY	92.77 kDa	132.50 kDa	0.249	S08.070	kexin
963	FIAA† MKGK	114.04 kDa	111.23 kDa	0.249	S08.070	kexin
85	DECK† KHLA	7.43 kDa	217.85 kDa	0.249	S08.070	kexin
133	VDYS† DINE	13.18 kDa	212.10 kDa	0.249	S08.070	kexin
1444	KIIT† RPMD	172.03 kDa	53.24 kDa	0.249	S08.070	kexin
1066	EGPM† SKFA	126.51 kDa	98.77 kDa	0.249	S08.070	kexin
716	MMQV† GMAT	83.77 kDa	141.50 kDa	0.249	S08.070	kexin
913	YYSM† IAAE	108.10 kDa	117.18 kDa	0.249	S08.070	kexin
1594	LDDV† NLIL	189.88 kDa	35.40 kDa	0.249	S08.109	KPC2-type peptidase
1123	EEMG† KNIE	133.23 kDa	92.05 kDa	0.249	S08.109	KPC2-type peptidase
338	MMAP† VESK	37.39 kDa	187.89 kDa	0.249	S08.109	KPC2-type peptidase
199	SITG† EKVD	20.96 kDa	204.32 kDa	0.249	S08.109	KPC2-type peptidase
782	MPET† DFLI	91.92 kDa	133.36 kDa	0.249	S08.109	KPC2-type peptidase
385	SGFD† YGFK	43.26 kDa	182.02 kDa	0.249	S08.109	KPC2-type peptidase
1698	VLDI† PSAT	201.71 kDa	23.57 kDa	0.249	S08.109	KPC2-type peptidase
1403	RTDP† MVTL	167.31 kDa	57.96 kDa	0.249	S08.109	KPC2-type peptidase
943	DFQM† KIDD	111.79 kDa	113.49 kDa	0.249	S08.109	KPC2-type peptidase
372	RLWY† DMLG	41.59 kDa	183.69 kDa	0.249	S08.072	PCSK-1 peptidase
634	PIKL† RQFH	73.54 kDa	151.73 kDa	0.249	S08.072	PCSK-1 peptidase
636	KLRQ† FHRP	73.83 kDa	151.45 kDa	0.249	S08.072	PCSK-1 peptidase
561	KKSR† ILLG	64.43 kDa	160.84 kDa	0.249	S08.072	PCSK-1 peptidase
1192	IYRT† FRDE	141.29 kDa	83.98 kDa	0.249	S08.072	PCSK-1 peptidase
1305	PLYY† QTNA	155.65 kDa	69.63 kDa	0.249	S08.072	PCSK-1 peptidase
821	SKRA† NTHI	96.78 kDa	128.49 kDa	0.249	S08.072	PCSK-1 peptidase
928	YGEK† SFFA	109.96 kDa	115.32 kDa	0.249	S08.072	PCSK-1 peptidase
210	SSDS† ESEM	22.13 kDa	203.15 kDa	0.249	S08.072	PCSK-1 peptidase
1265	KEKL† KGPP	150.64 kDa	74.64 kDa	0.249	S08.073	PCSK-2 peptidase
435	WEDD† IIWD	49.53 kDa	175.74 kDa	0.249	S08.074	PCSK-4 peptidase
1004	KEPQ† PVKK	119.04 kDa	106.24 kDa	0.249	S08.074	PCSK-4 peptidase
1492	TQIS† QSML	177.88 kDa	47.40 kDa	0.249	S08.074	PCSK-4 peptidase
1226	KDEE† FIRK	145.49 kDa	79.79 kDa	0.249	S08.074	PCSK-4 peptidase
150	QQTM† GSLQ	15.24 kDa	210.03 kDa	0.249	S08.074	PCSK-4 peptidase
1206	RCET† VRKP	143.15 kDa	82.13 kDa	0.249	S08.074	PCSK-4 peptidase
1505	KLKE† KEDK	179.41 kDa	45.86 kDa	0.249	S08.074	PCSK-4 peptidase
1385	TTVH† CDYL	165.07 kDa	60.21 kDa	0.249	S08.074	PCSK-4 peptidase
290	KHRE† LIQE	31.91 kDa	193.36 kDa	0.249	S08.076	PCSK-5 peptidase
730	KRKP† GKDP	85.57 kDa	139.71 kDa	0.249	S08.076	PCSK-5 peptidase
1280	KERP† DLKL	152.51 kDa	72.76 kDa	0.249	S08.076	PCSK-5 peptidase
1685	RDAS† VFQD	200.23 kDa	25.04 kDa	0.249	S08.076	PCSK-5 peptidase
802	VDIF† VVGQ	94.54 kDa	130.73 kDa	0.249	S08.075	PCSK-6 peptidase
1297	HMRT† NKFC	154.62 kDa	70.66 kDa	0.249	S08.075	PCSK-6 peptidase
1708	KQVT† QEGE	202.75 kDa	22.53 kDa	0.249	S08.075	PCSK-6 peptidase
1544	MMAV† PDSW	183.84 kDa	41.44 kDa	0.249	S08.075	PCSK-6 peptidase
559	SLKK† SRIL	64.19 kDa	161.09 kDa	0.249	S08.075	PCSK-6 peptidase
86	ECKK† HLAG	7.56 kDa	217.72 kDa	0.249	S08.077	PCSK-7 peptidase
555	KKES† SLKK	63.73 kDa	161.54 kDa	0.249	S08.077	PCSK-7 peptidase
581	MSQP† EVKD	66.86 kDa	158.42 kDa	0.249	S08.077	PCSK-7 peptidase
1419	NDMR† DLPN	169.12 kDa	56.16 kDa	0.249	S08.077	PCSK-7 peptidase
797	YIRE† LVDI	93.96 kDa	131.32 kDa	0.249	S08.077	PCSK-7 peptidase
43	AAIM† SDTD	2.30 kDa	222.98 kDa	0.249	S26.010	signalase (animal) 21 kDa component
753	SPFL† GSLH	88.38 kDa	136.90 kDa	0.249	C01.036	cathepsin K
359	TKPR† VAEW	39.83 kDa	185.45 kDa	0.249	C01.036	cathepsin K
797	YIRE† LVDI	93.96 kDa	131.32 kDa	0.249	C01.036	cathepsin K
982	TGCG† EGFS	116.37 kDa	108.91 kDa	0.249	C01.129	cathepsin L3 ({Fasciola} sp.)
803	DIFV† VGQQ	94.64 kDa	130.63 kDa	0.249	C01.129	cathepsin L3 ({Fasciola} sp.)
718	QVGM† ATKI	84.08 kDa	141.20 kDa	0.249	C02.001	calpain-1
389	YGFK† LRKT	43.87 kDa	181.41 kDa	0.249	C02.001	calpain-1
1590	RESF† LDDV	189.44 kDa	35.84 kDa	0.249	C02.001	calpain-1
1488	KHSL† TQIS	177.45 kDa	47.83 kDa	0.249	C02.001	calpain-1
960	TRAF† IAAM	113.79 kDa	111.49 kDa	0.249	C02.001	calpain-1
774	RAPI† YLHK	90.92 kDa	134.36 kDa	0.249	C02.001	calpain-1
900	EIRA† MVSP	106.60 kDa	118.67 kDa	0.249	C02.001	calpain-1
33	LLRT† AATI	1.38 kDa	223.89 kDa	0.249	C02.001	calpain-1
1376	PPKK† KRRV	163.92 kDa	61.36 kDa	0.249	C02.001	calpain-1
201	TGEK† VDFS	21.22 kDa	204.06 kDa	0.249	C02.001	calpain-1
117	GALV† NDEG	11.24 kDa	214.04 kDa	0.249	C02.002	calpain-370
250	SVTE† LFPE	26.71 kDa	198.57 kDa	0.249	C02.002	calpain-371
1476	LIVK† NSAT	176.07 kDa	49.21 kDa	0.249	C02.002	calpain-372
778	YLHK† MPET	91.46 kDa	133.82 kDa	0.249	C02.002	calpain-373
1218	AYVR† IRTT	144.52 kDa	80.76 kDa	0.249	C02.002	calpain-374
1206	RCET† VRKP	143.15 kDa	82.13 kDa	0.249	M12.032	LAST peptidase ({Limulus polyphemus})
803	DIFV† VGQQ	94.64 kDa	130.63 kDa	0.249	M12.032	LAST peptidase ({Limulus polyphemus})
418	GTDL† LADE	47.48 kDa	177.80 kDa	0.249	M12.032	LAST peptidase ({Limulus polyphemus})
1586	KYQS† RESF	188.92 kDa	36.36 kDa	0.249	M12.032	LAST peptidase ({Limulus polyphemus})
766	QAFE† NNLF	89.99 kDa	135.29 kDa	0.249	M12.032	LAST peptidase ({Limulus polyphemus})
952	VRTA† PWNT	112.82 kDa	112.46 kDa	0.249	M12.032	LAST peptidase ({Limulus polyphemus})
714	PLMM† QVGM	83.55 kDa	141.73 kDa	0.249	M12.032	LAST peptidase ({Limulus polyphemus})
1306	LYYQ† TNAP	155.77 kDa	69.50 kDa	0.249	M12.032	LAST peptidase ({Limulus polyphemus})
1489	HSLT† QISQ	177.55 kDa	47.72 kDa	0.249	M12.221	ADAMTS4 peptidase
216	EMGP† QEAT	22.88 kDa	202.40 kDa	0.249	M12.221	ADAMTS4 peptidase
72	NGAG† QLEG	5.87 kDa	219.41 kDa	0.249	M12.221	ADAMTS4 peptidase
1602	ANSV† KYNG	190.70 kDa	34.57 kDa	0.249	M12.221	ADAMTS4 peptidase
653	LSQP† GPHS	75.90 kDa	149.38 kDa	0.249	M12.221	ADAMTS4 peptidase
382	EDGS† GFDY	42.82 kDa	182.45 kDa	0.249	M12.221	ADAMTS4 peptidase
478	GFAA† TLDD	54.71 kDa	170.57 kDa	0.249	M12.221	ADAMTS4 peptidase
1714	GEDG† DGDL	203.60 kDa	21.68 kDa	0.249	M12.221	ADAMTS4 peptidase
544	EATS† NSPS	62.53 kDa	162.75 kDa	0.249	M12.221	ADAMTS4 peptidase
690	MRTP† QDLT	80.58 kDa	144.70 kDa	0.249	M12.221	ADAMTS4 peptidase
1381	RRVG† TTVH	164.63 kDa	60.65 kDa	0.249	M12.221	ADAMTS4 peptidase
1021	RRLS† LKNA	121.00 kDa	104.28 kDa	0.249	M12.221	ADAMTS4 peptidase
1395	PHKS† IHRR	166.28 kDa	59.00 kDa	0.249	M12.221	ADAMTS4 peptidase
1271	PPEK† KPKK	151.39 kDa	73.89 kDa	0.249	M12.221	ADAMTS4 peptidase
752	TSPF† LGSL	88.27 kDa	137.01 kDa	0.249	M16.003	mitochondrial processing peptidase beta-subunit
1062	ARSG† EGPM	125.98 kDa	99.30 kDa	0.249	M16.003	mitochondrial processing peptidase beta-subunit
811	CPLF† EVPG	95.63 kDa	129.65 kDa	0.249	M16.003	mitochondrial processing peptidase beta-subunit
159	LCHS† DYDE	16.28 kDa	208.99 kDa	0.249	M16.003	mitochondrial processing peptidase beta-subunit
770	NNLF† RAPI	90.48 kDa	134.80 kDa	0.249	M16.003	mitochondrial processing peptidase beta-subunit
177	DCKL† MPPP	18.42 kDa	206.86 kDa	0.249	M16.003	mitochondrial processing peptidase beta-subunit
383	DGSG† FDYG	43.00 kDa	182.28 kDa	0.249	M16.003	mitochondrial processing peptidase beta-subunit
299	QIQE† VECS	33.02 kDa	192.25 kDa	0.249	M16.003	mitochondrial processing peptidase beta-subunit
1106	EVLS† TDTD	131.31 kDa	93.97 kDa	0.249	M16.003	mitochondrial processing peptidase beta-subunit
838	RLFW† KSKD	99.03 kDa	126.24 kDa	0.249	M16.003	mitochondrial processing peptidase beta-subunit
829	RDFL† QVFI	97.78 kDa	127.50 kDa	0.249	S01.017	kallikrein-related peptidase 5
1509	KEDK† LARL	179.91 kDa	45.36 kDa	0.249	S01.017	kallikrein-related peptidase 5
1053	VVRT† MSTE	124.91 kDa	100.36 kDa	0.249	S01.017	kallikrein-related peptidase 5
1002	DDKE† PQPV	118.82 kDa	106.46 kDa	0.249	S01.017	kallikrein-related peptidase 5
1221	RIRT† TKDE	144.89 kDa	80.39 kDa	0.249	S01.017	kallikrein-related peptidase 5
750	CHTS† PFLG	88.02 kDa	137.25 kDa	0.249	S01.017	kallikrein-related peptidase 5
256	PEFR† PGKV	27.50 kDa	197.78 kDa	0.249	S01.017	kallikrein-related peptidase 5
1699	LDIP† SATP	201.81 kDa	23.47 kDa	0.249	S01.017	kallikrein-related peptidase 5
1186	TGRC† LKIY	140.52 kDa	84.76 kDa	0.249	S01.017	kallikrein-related peptidase 5
1517	EKAI† NPLL	180.81 kDa	44.47 kDa	0.249	S01.017	kallikrein-related peptidase 5
1190	LKIY† RTFR	141.04 kDa	84.24 kDa	0.249	S01.017	kallikrein-related peptidase 5
1153	ELQR† MLLA	136.94 kDa	88.34 kDa	0.249	S01.017	kallikrein-related peptidase 5
183	PPPP† PPGP	19.03 kDa	206.24 kDa	0.249	S01.017	kallikrein-related peptidase 5
1289	CGAC† GAIG	153.56 kDa	71.72 kDa	0.249	S01.135	granzyme A
1161	AGSA† ASGN	137.77 kDa	87.51 kDa	0.249	S01.135	granzyme A
978	VADP† TGCG	115.82 kDa	109.46 kDa	0.249	S01.136	granzyme B, rodent-type
1068	PMSK† FARG	126.72 kDa	98.55 kDa	0.249	S01.217	thrombin
1493	QISQ† SMLD	178.01 kDa	47.27 kDa	0.249	S01.217	thrombin
26	MGPG† CDLL	0.57 kDa	224.71 kDa	0.249	S01.217	thrombin
1091	CQRI† FDLQ	129.65 kDa	95.63 kDa	0.249	S01.233	plasmin
1385	TTVH† CDYL	165.07 kDa	60.21 kDa	0.249	S01.233	plasmin
451	TKPQ† RASL	51.60 kDa	173.68 kDa	0.249	S01.233	plasmin
1451	DLQT† LREN	172.87 kDa	52.40 kDa	0.249	S01.233	plasmin
1303	FCPL† YYQT	155.32 kDa	69.96 kDa	0.249	S01.233	plasmin
1052	DVVR† TMST	124.81 kDa	100.46 kDa	0.249	S01.233	plasmin
778	YLHK† MPET	91.46 kDa	133.82 kDa	0.249	S01.251	kallikrein-related peptidase 4
288	KKKH† RELI	31.63 kDa	193.65 kDa	0.249	S01.251	kallikrein-related peptidase 4
1024	SLKN† AKQL	121.35 kDa	103.93 kDa	0.249	S01.251	kallikrein-related peptidase 4
1538	NIVT† QKMM	183.15 kDa	42.12 kDa	0.249	S01.251	kallikrein-related peptidase 4
594	NDEY† YYPK	68.45 kDa	156.83 kDa	0.249	S01.251	kallikrein-related peptidase 4
859	FPSH† SESS	101.61 kDa	123.67 kDa	0.249	S01.251	kallikrein-related peptidase 4
1419	NDMR† DLPN	169.12 kDa	56.16 kDa	0.249	S01.251	kallikrein-related peptidase 4
464	SSMT† RNAM	53.07 kDa	172.20 kDa	0.249	S01.251	kallikrein-related peptidase 4
1590	RESF† LDDV	189.44 kDa	35.84 kDa	0.249	S01.251	kallikrein-related peptidase 4
1603	NSVK† YNGP	190.83 kDa	34.45 kDa	0.249	S01.251	kallikrein-related peptidase 4
1728	TVQQ† PQAS	205.31 kDa	19.96 kDa	0.248	M12.001	Astacin
1747	EDDE† EDAG	207.55 kDa	17.73 kDa	0.248	S08.074	PCSK-4 peptidase
1755	SDEE† GDNP	208.50 kDa	16.78 kDa	0.248	S01.217	thrombin
1761	NPFS† AIQL	209.23 kDa	16.04 kDa	0.248	S08.070	kexin
1768	LSES† GSDS	209.96 kDa	15.32 kDa	0.248	M16.002	Insulysin
1768	LSES† GSDS	209.96 kDa	15.32 kDa	0.248	C01.036	cathepsin K
1781	GIRP† KQPR	211.61 kDa	13.67 kDa	0.248	M10.002	Matrix metallopeptidase-8
1783	RPKQ† PRML	211.87 kDa	13.41 kDa	0.248	M10.005	Matrix metallopeptidase-3
1785	KQPR† MLQE	212.12 kDa	13.16 kDa	0.248	M12.032	LAST peptidase ({Limulus polyphemus})
1789	MLQE† NTRM	212.62 kDa	12.66 kDa	0.248	M10.013	Matrix metallopeptidase-13
1789	MLQE† NTRM	212.62 kDa	12.66 kDa	0.248	M10.002	Matrix metallopeptidase-8
1799	ENEE† SMMS	213.87 kDa	11.41 kDa	0.248	S01.251	kallikrein-related peptidase 4
1804	MMSY† EGDG	214.47 kDa	10.81 kDa	0.248	S01.135	granzyme A
1814	ASHG† LEDS	215.83 kDa	9.45 kDa	0.248	C01.036	cathepsin K
1832	DPKS† NTQD	217.96 kDa	7.32 kDa	0.248	S08.072	PCSK-1 peptidase
1851	SEEE† EDEE	220.25 kDa	5.03 kDa	0.248	S26.010	signalase (animal) 21 kDa component
1865	GPSV† LSQV	221.96 kDa	3.31 kDa	0.248	A01.016	Aspergillopepsin I
1871	QVHL† SEDE	222.64 kDa	2.63 kDa	0.248	M10.002	Matrix metallopeptidase-8
1882	EDFH† SIAG	223.96 kDa	1.32 kDa	0.248	M12.221	ADAMTS4 peptidase
1123	EEMG† KNIE	133.23 kDa	92.05 kDa	0.248	A01.016	Aspergillopepsin I
1062	ARSG† EGPM	125.98 kDa	99.30 kDa	0.248	A01.016	Aspergillopepsin I
1347	KIVL† GKQL	160.46 kDa	64.82 kDa	0.248	A01.016	Aspergillopepsin I
711	ENGP† LMMQ	83.17 kDa	142.11 kDa	0.248	A01.016	Aspergillopepsin I
1617	TAQE† IVNV	192.54 kDa	32.73 kDa	0.248	A01.016	Aspergillopepsin I
307	VESE† VSQK	33.89 kDa	191.39 kDa	0.248	A01.016	Aspergillopepsin I
632	MGPI† KLRQ	73.30 kDa	151.98 kDa	0.248	A01.016	Aspergillopepsin I
158	PLCH† SDYD	16.20 kDa	209.08 kDa	0.248	C14.001	Caspase-1
677	QERQ† ASGG	78.86 kDa	146.42 kDa	0.248	C14.005	Caspase-6
141	VAED† ESRR	14.06 kDa	211.21 kDa	0.248	C14.005	Caspase-6
1163	SAAS† GNNH	137.93 kDa	87.35 kDa	0.248	C14.004	Caspase-7
821	SKRA† NTHI	96.78 kDa	128.49 kDa	0.248	C14.004	Caspase-7
1387	VHCD† YLNR	165.29 kDa	59.99 kDa	0.248	C14.009	Caspase-8
1318	VAMT† EEQE	156.95 kDa	68.32 kDa	0.248	C14.009	Caspase-8
162	SDYD† EDDY	16.68 kDa	208.60 kDa	0.248	C14.009	Caspase-8
422	LADE† NFLM	47.91 kDa	177.37 kDa	0.248	C14.009	Caspase-8
559	SLKK† SRIL	64.19 kDa	161.09 kDa	0.248	C14.009	Caspase-8
792	TRQG† YYIR	93.23 kDa	132.04 kDa	0.248	C14.009	Caspase-8
1007	QPVK† KTVT	119.37 kDa	105.91 kDa	0.248	C14.009	Caspase-8
638	RQFH† RPPL	74.11 kDa	151.17 kDa	0.248	C14.009	Caspase-8
979	ADPT† GCGE	115.92 kDa	109.36 kDa	0.248	S01.133	Cathepsin G
1163	SAAS† GNNH	137.93 kDa	87.35 kDa	0.248	C01.034	Cathepsin S
1128	NIEN† MLQN	133.83 kDa	91.45 kDa	0.248	S01.131	Elastase-2
1317	PVAM† TEEQ	156.85 kDa	68.42 kDa	0.248	A02.001	HIV-1 retropepsin
901	IRAM† VSPE	106.74 kDa	118.54 kDa	0.248	M16.002	Insulysin
1574	DLET† IRKN	187.43 kDa	37.84 kDa	0.248	M16.002	Insulysin
1232	RKFA† LFDE	146.25 kDa	79.02 kDa	0.248	M16.002	Insulysin
643	PPLK† KYSF	74.70 kDa	150.57 kDa	0.248	M16.002	Insulysin
903	AMVS† PEQC	106.92 kDa	118.36 kDa	0.248	M16.002	Insulysin
1467	REEF† REHL	174.95 kDa	50.33 kDa	0.248	M16.002	Insulysin
695	DLTG† KDGD	81.21 kDa	144.07 kDa	0.248	M16.002	Insulysin
405	RMIE† EFRK	45.82 kDa	179.46 kDa	0.248	M16.002	Insulysin
906	SPEQ† CCAY	107.28 kDa	118.00 kDa	0.248	M16.002	Insulysin
357	TDTK† PRVA	39.57 kDa	185.70 kDa	0.248	M16.002	Insulysin
1405	DPMV† TLSS	167.54 kDa	57.73 kDa	0.248	M16.002	Insulysin
1446	ITRP† MDLQ	172.29 kDa	52.99 kDa	0.248	M16.002	Insulysin
1258	RLKR† NQEK	149.77 kDa	75.51 kDa	0.248	M16.002	Insulysin
218	GPQE† ATQA	23.13 kDa	202.14 kDa	0.248	M12.033	LAST_MAM peptidase
552	KESK† KESS	63.39 kDa	161.89 kDa	0.248	S01.280	Lysyl peptidase
1376	PPKK† KRRV	163.92 kDa	61.36 kDa	0.248	S01.280	Lysyl peptidase
1654	AELE† SLDP	196.78 kDa	28.50 kDa	0.248	M10.001	Matrix metallopeptidase-1
1682	SMSR† DASV	199.96 kDa	25.32 kDa	0.248	M10.001	Matrix metallopeptidase-1
294	LIQE† EQIQ	32.40 kDa	192.88 kDa	0.248	M10.001	Matrix metallopeptidase-1
219	PQEA† TQAE	23.20 kDa	202.07 kDa	0.248	M10.001	Matrix metallopeptidase-1
1457	ENVR† KRLY	173.64 kDa	51.63 kDa	0.248	M10.001	Matrix metallopeptidase-1
1542	QKMM† AVPD	183.67 kDa	41.61 kDa	0.248	M10.001	Matrix metallopeptidase-1
1577	TIRK† NISK	187.83 kDa	37.44 kDa	0.248	M10.001	Matrix metallopeptidase-1
1694	SNMS† VLDI	201.27 kDa	24.01 kDa	0.248	M10.001	Matrix metallopeptidase-1
761	PGQL† LQAF	89.40 kDa	135.87 kDa	0.248	M10.001	Matrix metallopeptidase-1
716	MMQV† GMAT	83.77 kDa	141.50 kDa	0.248	M10.001	Matrix metallopeptidase-1
718	QVGM† ATKI	84.08 kDa	141.20 kDa	0.248	M10.009	Matrix metallopeptidase-12
668	IKKK† AKMR	77.70 kDa	147.57 kDa	0.248	M10.009	Matrix metallopeptidase-12
1181	LNSS† ATGR	139.91 kDa	85.36 kDa	0.248	M10.009	Matrix metallopeptidase-12
1602	ANSV† KYNG	190.70 kDa	34.57 kDa	0.248	M10.009	Matrix metallopeptidase-12
323	PPPP† PEQC	35.73 kDa	189.55 kDa	0.248	M10.009	Matrix metallopeptidase-12
828	IRDF† LQVF	97.67 kDa	127.61 kDa	0.248	M10.009	Matrix metallopeptidase-12
1618	AQEI† VNVC	192.66 kDa	32.62 kDa	0.248	M10.009	Matrix metallopeptidase-12
439	IIWD† GEDV	50.06 kDa	175.22 kDa	0.248	M10.013	Matrix metallopeptidase-13
1704	ATPE† KQVT	202.29 kDa	22.98 kDa	0.248	M10.013	Matrix metallopeptidase-13
1659	LDPM† TPGP	197.32 kDa	27.95 kDa	0.248	M10.013	Matrix metallopeptidase-13
1278	KMKE† RPDL	152.26 kDa	73.02 kDa	0.248	M10.013	Matrix metallopeptidase-13
577	PQQN† MSQP	66.41 kDa	158.86 kDa	0.248	M10.013	Matrix metallopeptidase-13
1445	IITR† PMDL	172.19 kDa	53.09 kDa	0.248	M10.013	Matrix metallopeptidase-13
1391	YLNR† PHKS	165.83 kDa	59.45 kDa	0.248	M10.013	Matrix metallopeptidase-13
412	KLEE† NNGT	46.75 kDa	178.53 kDa	0.248	M10.013	Matrix metallopeptidase-13
405	RMIE† EFRK	45.82 kDa	179.46 kDa	0.248	M10.013	Matrix metallopeptidase-13
1258	RLKR† NQEK	149.77 kDa	75.51 kDa	0.248	M10.005	Matrix metallopeptidase-3
63	LAGF† LFGN	4.67 kDa	220.60 kDa	0.248	M10.005	Matrix metallopeptidase-3
1060	EQAR† SGEG	125.72 kDa	99.56 kDa	0.248	M10.008	Matrix metallopeptidase-7
1540	VTQK† MMAV	183.41 kDa	41.87 kDa	0.248	M10.008	Matrix metallopeptidase-7
1052	DVVR† TMST	124.81 kDa	100.46 kDa	0.248	M10.008	Matrix metallopeptidase-7
1568	VIVN† PMDL	186.75 kDa	38.53 kDa	0.248	M10.002	Matrix metallopeptidase-8
406	MIEE† FRKL	45.94 kDa	179.33 kDa	0.248	M10.002	Matrix metallopeptidase-8
199	SITG† EKVD	20.96 kDa	204.32 kDa	0.248	M10.002	Matrix metallopeptidase-8
849	RIRM† EDIK	100.46 kDa	124.82 kDa	0.248	M10.002	Matrix metallopeptidase-8
645	LKKY† SFGA	74.99 kDa	150.28 kDa	0.248	M10.002	Matrix metallopeptidase-8
1076	SRFS† VAEH	127.75 kDa	97.53 kDa	0.248	M10.002	Matrix metallopeptidase-8
1424	LPNT† YPFH	169.66 kDa	55.62 kDa	0.248	M10.004	Matrix metallopeptidase-9
671	KAKM† REQE	78.03 kDa	147.24 kDa	0.248	M10.014	Membrane-type matrix metallopeptidase-1
274	KNVP† SVWR	29.82 kDa	195.45 kDa	0.248	M10.014	Membrane-type matrix metallopeptidase-1
1052	DVVR† TMST	124.81 kDa	100.46 kDa	0.248	M10.014	Membrane-type matrix metallopeptidase-1
307	VESE† VSQK	33.89 kDa	191.39 kDa	0.248	M10.014	Membrane-type matrix metallopeptidase-1
251	VTEL† FPEF	26.82 kDa	198.45 kDa	0.248	M12.002	Meprin alpha subunit
238	GIMQ† HDAT	25.42 kDa	199.86 kDa	0.248	M12.004	Meprin beta subunit
1265	KEKL† KGPP	150.64 kDa	74.64 kDa	0.248	A01.001	Pepsin A
1355	IESA† DEVR	161.40 kDa	63.88 kDa	0.248	A01.001	Pepsin A
1330	KTVI† HNDN	158.41 kDa	66.87 kDa	0.248	A01.012	Rhizopuspepsin
890	KSDF† RLPT	105.41 kDa	119.87 kDa	0.248	A01.012	Rhizopuspepsin
228	EDGK† LTLP	24.27 kDa	201.01 kDa	0.248	A01.012	Rhizopuspepsin
105	ELTA† NEEL	9.81 kDa	215.47 kDa	0.248	S08.070	kexin
985	GEGF† SYVK	116.82 kDa	108.46 kDa	0.248	S08.070	kexin
1609	GPES† QYTK	191.60 kDa	33.68 kDa	0.248	S08.070	kexin
486	DKPW† YSIF	55.68 kDa	169.60 kDa	0.248	S08.070	kexin
837	YRLF† WKSK	98.85 kDa	126.43 kDa	0.248	S08.070	kexin
303	VECS† VESE	33.44 kDa	191.83 kDa	0.248	S08.070	kexin
233	TLPL† AGIM	24.80 kDa	200.47 kDa	0.248	S08.070	kexin
736	DPGA† PDCK	86.32 kDa	138.95 kDa	0.248	S08.070	kexin
1372	KQQL† PPKK	163.47 kDa	61.81 kDa	0.248	S08.070	kexin
240	MQHD† ATKL	25.67 kDa	199.61 kDa	0.248	S08.109	KPC2-type peptidase
1397	KSIH† RRRT	166.53 kDa	58.75 kDa	0.248	S08.109	KPC2-type peptidase
494	PIDN† EDLV	56.63 kDa	168.65 kDa	0.248	S08.109	KPC2-type peptidase
825	NTHI† RDFL	97.25 kDa	128.03 kDa	0.248	S08.109	KPC2-type peptidase
580	NMSQ† PEVK	66.76 kDa	158.52 kDa	0.248	S08.109	KPC2-type peptidase
1539	IVTQ† KMMA	183.28 kDa	42.00 kDa	0.248	S08.109	KPC2-type peptidase
658	PHSV† QPLL	76.49 kDa	148.79 kDa	0.248	S08.109	KPC2-type peptidase
673	KMRE† QERQ	78.32 kDa	146.96 kDa	0.248	S08.109	KPC2-type peptidase
1038	PEEE† IKKL	123.09 kDa	102.19 kDa	0.248	S08.109	KPC2-type peptidase
1660	DPMT† PGPY	197.42 kDa	27.85 kDa	0.248	S08.109	KPC2-type peptidase
802	VDIF† VVGQ	94.54 kDa	130.73 kDa	0.248	S08.109	KPC2-type peptidase
641	HRPP† LKKY	74.46 kDa	150.82 kDa	0.248	S08.109	KPC2-type peptidase
394	RKTE† HEPV	44.50 kDa	180.78 kDa	0.248	S08.109	KPC2-type peptidase
303	VECS† VESE	33.44 kDa	191.83 kDa	0.248	S08.109	KPC2-type peptidase
495	IDNE† DLVY	56.76 kDa	168.52 kDa	0.248	S08.109	KPC2-type peptidase
372	RLWY† DMLG	41.59 kDa	183.69 kDa	0.248	S08.109	KPC2-type peptidase
503	GRWE† DNII	57.89 kDa	167.38 kDa	0.248	S08.109	KPC2-type peptidase
1481	SATY† NGPK	176.60 kDa	48.68 kDa	0.248	S08.072	PCSK-1 peptidase
1587	YQSR† ESFL	189.07 kDa	36.20 kDa	0.248	S08.072	PCSK-1 peptidase
191	MKKD† KDQD	20.00 kDa	205.28 kDa	0.248	S08.072	PCSK-1 peptidase
1661	PMTP† GPYT	197.52 kDa	27.75 kDa	0.248	S08.072	PCSK-1 peptidase
274	KNVP† SVWR	29.82 kDa	195.45 kDa	0.248	S08.072	PCSK-1 peptidase
883	DSNW† WVLK	104.53 kDa	120.74 kDa	0.248	S08.072	PCSK-1 peptidase
193	KDKD† QDSI	20.24 kDa	205.03 kDa	0.248	S08.073	PCSK-2 peptidase
567	LGKT† GVIK	65.17 kDa	160.10 kDa	0.248	S08.073	PCSK-2 peptidase
312	SQKS† LWNY	34.42 kDa	190.86 kDa	0.248	S08.073	PCSK-2 peptidase
1267	KLKG† PPEK	150.94 kDa	74.34 kDa	0.248	S08.074	PCSK-4 peptidase
970	KCLL† EVTG	114.93 kDa	110.34 kDa	0.248	S08.074	PCSK-4 peptidase
133	VDYS† DINE	13.18 kDa	212.10 kDa	0.248	S08.074	PCSK-4 peptidase
290	KHRE† LIQE	31.91 kDa	193.36 kDa	0.248	S08.074	PCSK-4 peptidase
1669	PQPP† DLYD	198.48 kDa	26.80 kDa	0.248	S08.074	PCSK-4 peptidase
1395	PHKS† IHRR	166.28 kDa	59.00 kDa	0.248	S08.074	PCSK-4 peptidase
1311	NAPP† SNPV	156.25 kDa	69.02 kDa	0.248	S08.075	PCSK-6 peptidase
1168	NNHR† DDDT	138.62 kDa	86.66 kDa	0.248	S08.075	PCSK-6 peptidase
741	DCKY† GETV	86.93 kDa	138.35 kDa	0.248	S08.075	PCSK-6 peptidase
1382	RVGT† TVHC	164.73 kDa	60.55 kDa	0.248	S08.077	PCSK-7 peptidase
311	VSQK† SLWN	34.33 kDa	190.95 kDa	0.248	S08.077	PCSK-7 peptidase
44	AIMS† DTDS	2.39 kDa	222.89 kDa	0.248	S08.077	PCSK-7 peptidase
592	LSND† EYYY	68.15 kDa	157.12 kDa	0.248	C01.036	cathepsin K
95	GALG† LGSL	8.69 kDa	216.58 kDa	0.248	C01.036	cathepsin K
734	GKDP† GAPD	86.08 kDa	139.20 kDa	0.248	C01.129	cathepsin L3 ({Fasciola} sp.)
1025	LKNA† KQLL	121.42 kDa	103.86 kDa	0.248	C01.129	cathepsin L3 ({Fasciola} sp.)
1072	FARG† SRFS	127.27 kDa	98.01 kDa	0.248	C02.001	calpain-1
621	VELR† QPFF	71.93 kDa	153.34 kDa	0.248	C02.001	calpain-1
357	TDTK† PRVA	39.57 kDa	185.70 kDa	0.248	C02.001	calpain-1
1316	NPVA† MTEE	156.72 kDa	68.55 kDa	0.248	C02.002	calpain-376
296	QEEQ† IQEV	32.65 kDa	192.62 kDa	0.248	C02.002	calpain-377
1074	RGSR† FSVA	127.51 kDa	97.76 kDa	0.248	C02.002	calpain-378
518	RLLE† PPVL	59.66 kDa	165.62 kDa	0.248	C02.002	calpain-379
1434	VNAK† VVKD	170.81 kDa	54.47 kDa	0.248	C02.002	calpain-380
1275	KPKK† MKER	151.87 kDa	73.40 kDa	0.248	C02.002	calpain-381
796	YYIR† ELVD	93.83 kDa	131.45 kDa	0.248	C02.002	calpain-382
1084	QERY† KEEC	128.76 kDa	96.52 kDa	0.248	C02.002	calpain-383
58	GGPF† SLAG	4.08 kDa	221.19 kDa	0.248	M12.032	LAST peptidase ({Limulus polyphemus})
1030	QLLR† KFGV	122.06 kDa	103.22 kDa	0.248	M12.032	LAST peptidase ({Limulus polyphemus})
829	RDFL† QVFI	97.78 kDa	127.50 kDa	0.248	M12.032	LAST peptidase ({Limulus polyphemus})
979	ADPT† GCGE	115.92 kDa	109.36 kDa	0.248	M12.032	LAST peptidase ({Limulus polyphemus})
87	CKKH† LAGL	7.69 kDa	217.58 kDa	0.248	M12.032	LAST peptidase ({Limulus polyphemus})
1155	QRML† LAAG	137.18 kDa	88.09 kDa	0.248	M12.032	LAST peptidase ({Limulus polyphemus})
1567	KVIV† NPMD	186.63 kDa	38.64 kDa	0.248	M12.032	LAST peptidase ({Limulus polyphemus})
545	ATSN† SPSK	62.65 kDa	162.63 kDa	0.248	M12.032	LAST peptidase ({Limulus polyphemus})
1418	INDM† RDLP	168.96 kDa	56.32 kDa	0.248	M12.221	ADAMTS4 peptidase
473	YNVQ† QGFA	54.12 kDa	171.16 kDa	0.248	M12.221	ADAMTS4 peptidase
1329	EKTV† IHND	158.30 kDa	66.98 kDa	0.248	M12.221	ADAMTS4 peptidase
1004	KEPQ† PVKK	119.04 kDa	106.24 kDa	0.248	M12.221	ADAMTS4 peptidase
950	DEVR† TAPW	112.64 kDa	112.63 kDa	0.248	M12.221	ADAMTS4 peptidase
933	FFAP† EEEN	110.51 kDa	114.77 kDa	0.248	M12.221	ADAMTS4 peptidase
1388	HCDY† LNRP	165.45 kDa	59.83 kDa	0.248	M12.221	ADAMTS4 peptidase
1716	DGDG† DLAD	203.88 kDa	21.39 kDa	0.248	M12.221	ADAMTS4 peptidase
1598	NLIL† ANSV	190.33 kDa	34.94 kDa	0.248	M12.221	ADAMTS4 peptidase
50	DSDE† DSAG	3.05 kDa	222.23 kDa	0.248	M12.221	ADAMTS4 peptidase
487	KPWY† SIFP	55.84 kDa	169.43 kDa	0.248	M16.003	mitochondrial processing peptidase beta-subunit
1422	RDLP† NTYP	169.44 kDa	55.84 kDa	0.248	M16.003	mitochondrial processing peptidase beta-subunit
1182	NSSA† TGRC	139.98 kDa	85.29 kDa	0.248	M16.003	mitochondrial processing peptidase beta-subunit
40	ITAA† AIMS	1.98 kDa	223.29 kDa	0.248	M16.003	mitochondrial processing peptidase beta-subunit
772	LFRA† PIYL	90.71 kDa	134.57 kDa	0.248	S01.017	kallikrein-related peptidase 5
771	NLFR† APIY	90.64 kDa	134.64 kDa	0.248	S01.017	kallikrein-related peptidase 5
1312	APPS† NPVA	156.34 kDa	68.94 kDa	0.248	S01.017	kallikrein-related peptidase 5
30	CDLL† LRTA	1.01 kDa	224.26 kDa	0.248	S01.017	kallikrein-related peptidase 5
610	GGNI† IQHS	70.69 kDa	154.59 kDa	0.248	S01.017	kallikrein-related peptidase 5
1175	TASV† TSLN	139.32 kDa	85.95 kDa	0.248	S01.135	granzyme A
1248	ERRR† IQEQ	148.45 kDa	76.83 kDa	0.248	S01.233	plasmin
1478	VKNS† ATYN	176.27 kDa	49.01 kDa	0.248	S01.233	plasmin
130	EDAV† DYSD	12.81 kDa	212.46 kDa	0.248	S01.233	plasmin
452	KPQR† ASLA	51.75 kDa	173.52 kDa	0.248	S01.233	plasmin
486	DKPW† YSIF	55.68 kDa	169.60 kDa	0.248	S01.251	kallikrein-related peptidase 4
678	ERQA† SGGG	78.93 kDa	146.35 kDa	0.248	S01.251	kallikrein-related peptidase 4
1273	EKKP† KKMK	151.62 kDa	73.66 kDa	0.248	S01.251	kallikrein-related peptidase 4
279	VWRS† ARRK	30.44 kDa	194.84 kDa	0.248	S01.251	kallikrein-related peptidase 4
772	LFRA† PIYL	90.71 kDa	134.57 kDa	0.248	S01.251	kallikrein-related peptidase 4
1250	RRIQ† EQLR	148.69 kDa	76.59 kDa	0.248	S01.251	kallikrein-related peptidase 4
352	DIDK† VTDT	39.03 kDa	186.25 kDa	0.248	S01.251	kallikrein-related peptidase 4
1142	LSRE† REEQ	135.46 kDa	89.82 kDa	0.248	S01.251	kallikrein-related peptidase 4
1724	EEEG† TVQQ	204.86 kDa	20.42 kDa	0.247	A02.001	HIV-1 retropepsin
1753	AGSD† EEGD	208.24 kDa	17.04 kDa	0.247	M12.004	Meprin beta subunit
1765	AIQL† SESG	209.66 kDa	15.62 kDa	0.247	S01.251	kallikrein-related peptidase 4
1797	DMEN† EESM	213.61 kDa	11.67 kDa	0.247	S01.251	kallikrein-related peptidase 4
1803	SMMS† YEGD	214.31 kDa	10.97 kDa	0.247	C02.001	calpain-1
1804	MMSY† EGDG	214.47 kDa	10.81 kDa	0.247	S08.076	PCSK-5 peptidase
1804	MMSY† EGDG	214.47 kDa	10.81 kDa	0.247	M16.003	mitochondrial processing peptidase beta-subunit
1811	GGEA† SHGL	215.43 kDa	9.84 kDa	0.247	M12.221	ADAMTS4 peptidase
1817	GLED† SNIS	216.19 kDa	9.09 kDa	0.247	M12.221	ADAMTS4 peptidase
1823	ISYG† SYEE	216.92 kDa	8.35 kDa	0.247	S01.136	granzyme B, rodent-type
1834	KSNT† QDTS	218.17 kDa	7.11 kDa	0.247	M12.221	ADAMTS4 peptidase
1839	DTSF† SSIG	218.75 kDa	6.53 kDa	0.247	S08.074	PCSK-4 peptidase
1848	YEVS† EEEE	219.86 kDa	5.42 kDa	0.247	C02.002	calpain-386
1858	EEEE† QRSG	221.14 kDa	4.14 kDa	0.247	S08.109	KPC2-type peptidase
1881	SEDF† HSIA	223.82 kDa	1.45 kDa	0.247	M10.002	Matrix metallopeptidase-8
1884	FHSI† AGDS	224.16 kDa	1.12 kDa	0.247	M12.001	Astacin
1886	SIAG† DSDL	224.41 kDa	0.87 kDa	0.247	M12.221	ADAMTS4 peptidase
1660	DPMT† PGPY	197.42 kDa	27.85 kDa	0.247	A01.016	Aspergillopepsin I
1168	NNHR† DDDT	138.62 kDa	86.66 kDa	0.247	A01.016	Aspergillopepsin I
1467	REEF† REHL	174.95 kDa	50.33 kDa	0.247	A01.016	Aspergillopepsin I
535	ILEI† PDEK	61.54 kDa	163.73 kDa	0.247	A01.016	Aspergillopepsin I
1182	NSSA† TGRC	139.98 kDa	85.29 kDa	0.247	A01.016	Aspergillopepsin I
1202	KEYV† RCET	142.66 kDa	82.62 kDa	0.247	A01.016	Aspergillopepsin I
1448	RPMD† LQTL	172.53 kDa	52.74 kDa	0.247	A01.016	Aspergillopepsin I
1691	QDES† NMSV	200.94 kDa	24.34 kDa	0.247	A01.016	Aspergillopepsin I
975	VTGV† ADPT	115.53 kDa	109.74 kDa	0.247	M12.001	Astacin
205	VDFS† SSSD	21.67 kDa	203.61 kDa	0.247	M12.001	Astacin
402	IKSR† MIEE	45.44 kDa	179.83 kDa	0.247	C14.009	Caspase-8
1612	SQYT† KTAQ	191.99 kDa	33.29 kDa	0.247	C14.009	Caspase-8
384	GSGF† DYGF	43.14 kDa	182.13 kDa	0.247	C14.009	Caspase-8
320	DYAP† PPPP	35.44 kDa	189.84 kDa	0.247	C14.009	Caspase-8
904	MVSP† EQCC	107.02 kDa	118.26 kDa	0.247	C14.009	Caspase-8
933	FFAP† EEEN	110.51 kDa	114.77 kDa	0.247	C14.009	Caspase-8
802	VDIF† VVGQ	94.54 kDa	130.73 kDa	0.247	C14.009	Caspase-8
627	FFPT† HMGP	72.65 kDa	152.63 kDa	0.247	S01.133	Cathepsin G
742	CKYG† ETVY	87.10 kDa	138.17 kDa	0.247	C01.032	Cathepsin L
830	DFLQ† VFIY	97.91 kDa	127.37 kDa	0.247	C01.034	Cathepsin S
1408	VTLS† SILE	167.84 kDa	57.43 kDa	0.247	M16.002	Insulysin
1152	KELQ† RMLL	136.78 kDa	88.49 kDa	0.247	M16.002	Insulysin
1709	QVTQ† EGED	202.88 kDa	22.40 kDa	0.247	M16.002	Insulysin
862	HSES† SIRK	101.91 kDa	123.37 kDa	0.247	M16.002	Insulysin
469	NAMA† YNVQ	53.62 kDa	171.66 kDa	0.247	M16.002	Insulysin
382	EDGS† GFDY	42.82 kDa	182.45 kDa	0.247	M16.002	Insulysin
874	CADF† KRTG	103.34 kDa	121.93 kDa	0.247	M16.002	Insulysin
1029	KQLL† RKFG	121.90 kDa	103.37 kDa	0.247	M16.002	Insulysin
175	DIDC† KLMP	18.18 kDa	207.10 kDa	0.247	M10.001	Matrix metallopeptidase-1
1019	DLRR† LSLK	120.80 kDa	104.48 kDa	0.247	M10.001	Matrix metallopeptidase-1
1102	LSST† EVLS	130.88 kDa	94.40 kDa	0.247	M10.001	Matrix metallopeptidase-1
593	SNDE† YYYP	68.28 kDa	156.99 kDa	0.247	M10.001	Matrix metallopeptidase-1
707	EYSE† ENGP	82.66 kDa	142.62 kDa	0.247	M10.001	Matrix metallopeptidase-1
1193	YRTF† RDEE	141.44 kDa	83.84 kDa	0.247	M10.001	Matrix metallopeptidase-1
514	QAMP† RLLE	59.15 kDa	166.13 kDa	0.247	M10.001	Matrix metallopeptidase-1
1233	KFAL† FDEQ	146.37 kDa	78.91 kDa	0.247	M10.009	Matrix metallopeptidase-12
1357	SADE† VRRK	161.65 kDa	63.63 kDa	0.247	M10.009	Matrix metallopeptidase-12
1229	EFIR† KFAL	145.91 kDa	79.37 kDa	0.247	M10.009	Matrix metallopeptidase-12
1707	EKQV† TQEG	202.65 kDa	22.63 kDa	0.247	M10.009	Matrix metallopeptidase-12
839	LFWK† SKDR	99.16 kDa	126.12 kDa	0.247	M10.009	Matrix metallopeptidase-12
473	YNVQ† QGFA	54.12 kDa	171.16 kDa	0.247	M10.009	Matrix metallopeptidase-12
163	DYDE† DDYD	16.81 kDa	208.47 kDa	0.247	M10.009	Matrix metallopeptidase-12
1169	NHRD† DDTA	138.74 kDa	86.54 kDa	0.247	M10.009	Matrix metallopeptidase-12
549	SPSK† ESKK	63.04 kDa	162.23 kDa	0.247	M10.009	Matrix metallopeptidase-12
122	DEGW† VRST	11.96 kDa	213.32 kDa	0.247	M10.009	Matrix metallopeptidase-12
763	QLLQ† AFEN	89.64 kDa	135.63 kDa	0.247	M10.013	Matrix metallopeptidase-13
1542	QKMM† AVPD	183.67 kDa	41.61 kDa	0.247	M10.013	Matrix metallopeptidase-13
745	GETV† YCHT	87.43 kDa	137.84 kDa	0.247	M10.013	Matrix metallopeptidase-13
726	KNYY† KRKP	85.06 kDa	140.22 kDa	0.247	M10.013	Matrix metallopeptidase-13
1456	RENV† RKRL	173.49 kDa	51.79 kDa	0.247	M10.013	Matrix metallopeptidase-13
1711	TQEG† EDGD	203.18 kDa	22.10 kDa	0.247	M10.013	Matrix metallopeptidase-13
475	VQQG† FAAT	54.42 kDa	170.86 kDa	0.247	M10.005	Matrix metallopeptidase-3
1601	LANS† VKYN	190.60 kDa	34.67 kDa	0.247	M10.005	Matrix metallopeptidase-3
1240	QHRE† EMRK	147.31 kDa	77.97 kDa	0.247	M10.005	Matrix metallopeptidase-3
671	KAKM† REQE	78.03 kDa	147.24 kDa	0.247	M10.008	Matrix metallopeptidase-7
1239	EQHR† EEMR	147.18 kDa	78.10 kDa	0.247	M10.002	Matrix metallopeptidase-8
1558	NKKF† VPDY	185.56 kDa	39.72 kDa	0.247	M10.002	Matrix metallopeptidase-8
482	TLDD† DKPW	55.15 kDa	170.12 kDa	0.247	M10.002	Matrix metallopeptidase-8
867	IRKR† LKLC	102.55 kDa	122.72 kDa	0.247	M10.002	Matrix metallopeptidase-8
977	GVAD† PTGC	115.72 kDa	109.56 kDa	0.247	M10.004	Matrix metallopeptidase-9
583	QPEV† KDPW	67.08 kDa	158.19 kDa	0.247	M10.004	Matrix metallopeptidase-9
1689	VFQD† ESNM	200.72 kDa	24.56 kDa	0.247	M10.014	Membrane-type matrix metallopeptidase-1
1415	ESII† NDMR	168.60 kDa	56.68 kDa	0.247	M10.014	Membrane-type matrix metallopeptidase-1
879	RTGM† DSNW	104.03 kDa	121.25 kDa	0.247	M10.014	Membrane-type matrix metallopeptidase-1
271	GPGK† NVPS	29.51 kDa	195.76 kDa	0.247	M12.002	Meprin alpha subunit
989	SYVK† IPNK	117.29 kDa	107.98 kDa	0.247	M12.002	Meprin alpha subunit
1287	LKCG† ACGA	153.39 kDa	71.89 kDa	0.247	M12.002	Meprin alpha subunit
259	RPGK† VLRF	27.90 kDa	197.38 kDa	0.247	A01.012	Rhizopuspepsin
601	KQQG† LRGT	69.43 kDa	155.85 kDa	0.247	A01.012	Rhizopuspepsin
384	GSGF† DYGF	43.14 kDa	182.13 kDa	0.247	A01.012	Rhizopuspepsin
508	NIIW† DAQA	58.53 kDa	166.74 kDa	0.247	A01.012	Rhizopuspepsin
944	FQMK† IDDE	111.92 kDa	113.36 kDa	0.247	S08.071	furin
397	EHEP† VIKS	44.86 kDa	180.42 kDa	0.247	S08.070	kexin
196	DQDS† ITGE	20.57 kDa	204.70 kDa	0.247	S08.070	kexin
1554	HHPV† NKKF	185.04 kDa	40.24 kDa	0.247	S08.070	kexin
283	ARRK† RKKK	30.95 kDa	194.33 kDa	0.247	S08.070	kexin
169	YDAD† CEDI	17.50 kDa	207.78 kDa	0.247	S08.070	kexin
747	TVYC† HTSP	87.70 kDa	137.58 kDa	0.247	S08.070	kexin
1659	LDPM† TPGP	197.32 kDa	27.95 kDa	0.247	S08.070	kexin
1100	KVLS† STEV	130.69 kDa	94.59 kDa	0.247	S08.070	kexin
879	RTGM† DSNW	104.03 kDa	121.25 kDa	0.247	S08.070	kexin
660	SVQP† LLKH	76.72 kDa	148.56 kDa	0.247	S08.070	kexin
535	ILEI† PDEK	61.54 kDa	163.73 kDa	0.247	S08.070	kexin
1034	KFGV† PEEE	122.61 kDa	102.67 kDa	0.247	S08.109	KPC2-type peptidase
1103	SSTE† VLST	131.01 kDa	94.27 kDa	0.247	S08.109	KPC2-type peptidase
452	KPQR† ASLA	51.75 kDa	173.52 kDa	0.247	S08.109	KPC2-type peptidase
1165	ASGN† NHRD	138.21 kDa	87.06 kDa	0.247	S08.109	KPC2-type peptidase
1176	ASVT† SLNS	139.43 kDa	85.85 kDa	0.247	S08.109	KPC2-type peptidase
373	LWYD† MLGV	41.70 kDa	183.57 kDa	0.247	S08.109	KPC2-type peptidase
947	KIDD† EVRT	112.26 kDa	113.02 kDa	0.247	S08.109	KPC2-type peptidase
547	SNSP† SKES	62.83 kDa	162.45 kDa	0.247	S08.109	KPC2-type peptidase
142	AEDE† SRRY	14.19 kDa	211.08 kDa	0.247	S08.109	KPC2-type peptidase
1712	QEGE† DGDG	203.31 kDa	21.97 kDa	0.247	S08.109	KPC2-type peptidase
739	APDC† KYGE	86.64 kDa	138.64 kDa	0.247	S08.109	KPC2-type peptidase
256	PEFR† PGKV	27.50 kDa	197.78 kDa	0.247	S08.109	KPC2-type peptidase
1695	NMSV† LDIP	201.37 kDa	23.91 kDa	0.247	S08.109	KPC2-type peptidase
691	RTPQ† DLTG	80.71 kDa	144.57 kDa	0.247	S08.072	PCSK-1 peptidase
204	KVDF† SSSS	21.58 kDa	203.70 kDa	0.247	S08.072	PCSK-1 peptidase
570	TGVI† KEEP	65.56 kDa	159.72 kDa	0.247	S08.072	PCSK-1 peptidase
610	GGNI† IQHS	70.69 kDa	154.59 kDa	0.247	S08.072	PCSK-1 peptidase
717	MQVG† MATK	83.95 kDa	141.33 kDa	0.247	S08.072	PCSK-1 peptidase
1625	CYQT† LTEY	193.47 kDa	31.81 kDa	0.247	S08.072	PCSK-1 peptidase
346	FSQS† TGDI	38.28 kDa	186.99 kDa	0.247	S08.072	PCSK-1 peptidase
1290	GACG† AIGH	153.73 kDa	71.54 kDa	0.247	S08.072	PCSK-1 peptidase
793	RQGY† YIRE	93.40 kDa	131.88 kDa	0.247	S08.073	PCSK-2 peptidase
312	SQKS† LWNY	34.42 kDa	190.86 kDa	0.247	S08.074	PCSK-4 peptidase
1529	QVAF† SFIL	182.15 kDa	43.13 kDa	0.247	S08.074	PCSK-4 peptidase
938	EENE† EDFQ	111.14 kDa	114.14 kDa	0.247	S08.074	PCSK-4 peptidase
333	DDEI† TMMA	36.86 kDa	188.42 kDa	0.247	S08.074	PCSK-4 peptidase
1055	RTMS† TEQA	125.13 kDa	100.14 kDa	0.247	S08.074	PCSK-4 peptidase
217	MGPQ† EATQ	23.00 kDa	202.27 kDa	0.247	S08.074	PCSK-4 peptidase
238	GIMQ† HDAT	25.42 kDa	199.86 kDa	0.247	S08.075	PCSK-6 peptidase
656	PGPH† SVQP	76.30 kDa	148.97 kDa	0.247	S08.077	PCSK-7 peptidase
467	TRNA† MAYN	53.41 kDa	171.86 kDa	0.247	S08.077	PCSK-7 peptidase
1621	IVNV† CYQT	192.97 kDa	32.31 kDa	0.247	S08.077	PCSK-7 peptidase
1072	FARG† SRFS	127.27 kDa	98.01 kDa	0.247	S08.077	PCSK-7 peptidase
1638	QLEK† DICT	195.06 kDa	30.21 kDa	0.247	S08.077	PCSK-7 peptidase
1117	AEDS† DFEE	132.40 kDa	92.87 kDa	0.247	S08.077	PCSK-7 peptidase
659	HSVQ† PLLK	76.62 kDa	148.66 kDa	0.247	C01.036	cathepsin K
908	EQCC† AYYS	107.48 kDa	117.80 kDa	0.247	C01.036	cathepsin K
974	EVTG† VADP	115.44 kDa	109.84 kDa	0.247	C01.129	cathepsin L3 ({Fasciola} sp.)
688	FFMR† TPQD	80.38 kDa	144.90 kDa	0.247	C02.001	calpain-1
881	GMDS† NWWV	104.23 kDa	121.04 kDa	0.247	C02.001	calpain-1
1011	KTVT† GTDA	119.79 kDa	105.48 kDa	0.247	C02.001	calpain-1
1008	PVKK† TVTG	119.49 kDa	105.78 kDa	0.247	C02.002	calpain-384
139	NEVA† EDES	13.82 kDa	211.46 kDa	0.247	C02.002	calpain-385
254	LFPE† FRPG	27.20 kDa	198.08 kDa	0.247	C02.002	calpain-387
395	KTEH† EPVI	44.63 kDa	180.64 kDa	0.247	C02.002	calpain-388
1270	GPPE† KKPK	151.26 kDa	74.01 kDa	0.247	C02.002	calpain-389
44	AIMS† DTDS	2.39 kDa	222.89 kDa	0.247	M12.032	LAST peptidase ({Limulus polyphemus})
1628	TLTE† YDEH	193.81 kDa	31.47 kDa	0.247	M12.032	LAST peptidase ({Limulus polyphemus})
1305	PLYY† QTNA	155.65 kDa	69.63 kDa	0.247	M12.032	LAST peptidase ({Limulus polyphemus})
615	QHSI† PAVE	71.27 kDa	154.01 kDa	0.247	M12.032	LAST peptidase ({Limulus polyphemus})
156	LQPL† CHSD	15.96 kDa	209.32 kDa	0.247	M12.032	LAST peptidase ({Limulus polyphemus})
599	YPKQ† QGLR	69.12 kDa	156.15 kDa	0.247	M12.032	LAST peptidase ({Limulus polyphemus})
845	DRPR† RIRM	99.90 kDa	125.38 kDa	0.247	M12.032	LAST peptidase ({Limulus polyphemus})
761	PGQL† LQAF	89.40 kDa	135.87 kDa	0.247	M12.032	LAST peptidase ({Limulus polyphemus})
977	GVAD† PTGC	115.72 kDa	109.56 kDa	0.247	M12.032	LAST peptidase ({Limulus polyphemus})
721	MATK† IKNY	84.38 kDa	140.90 kDa	0.247	M12.032	LAST peptidase ({Limulus polyphemus})
1185	ATGR† CLKI	140.41 kDa	84.86 kDa	0.247	M12.221	ADAMTS4 peptidase
523	PVLT† LDPN	60.17 kDa	165.11 kDa	0.247	M12.221	ADAMTS4 peptidase
38	ATIT† AAAI	1.84 kDa	223.44 kDa	0.247	M12.221	ADAMTS4 peptidase
1001	KDDK† EPQP	118.69 kDa	106.59 kDa	0.247	M12.221	ADAMTS4 peptidase
1180	SLNS† SATG	139.83 kDa	85.45 kDa	0.247	M12.221	ADAMTS4 peptidase
1157	MLLA† AGSA	137.37 kDa	87.91 kDa	0.247	M12.221	ADAMTS4 peptidase
1287	LKCG† ACGA	153.39 kDa	71.89 kDa	0.247	M16.003	mitochondrial processing peptidase beta-subunit
1108	LSTD† TDSS	131.52 kDa	93.75 kDa	0.247	M16.003	mitochondrial processing peptidase beta-subunit
688	FFMR† TPQD	80.38 kDa	144.90 kDa	0.247	M16.003	mitochondrial processing peptidase beta-subunit
45	IMSD† TDSD	2.50 kDa	222.78 kDa	0.247	M16.003	mitochondrial processing peptidase beta-subunit
488	PWYS† IFPI	55.93 kDa	169.35 kDa	0.247	M16.003	mitochondrial processing peptidase beta-subunit
1041	EIKK† LSRW	123.46 kDa	101.82 kDa	0.247	M16.003	mitochondrial processing peptidase beta-subunit
1478	VKNS† ATYN	176.27 kDa	49.01 kDa	0.247	M16.003	mitochondrial processing peptidase beta-subunit
1352	KQLI† ESAD	161.11 kDa	64.16 kDa	0.247	S01.017	kallikrein-related peptidase 5
683	GGGE† MFFM	79.67 kDa	145.61 kDa	0.247	S01.017	kallikrein-related peptidase 5
158	PLCH† SDYD	16.20 kDa	209.08 kDa	0.247	S01.017	kallikrein-related peptidase 5
1600	ILAN† SVKY	190.52 kDa	34.76 kDa	0.247	S01.017	kallikrein-related peptidase 5
1047	RWEV† IDVV	124.23 kDa	101.05 kDa	0.247	S01.017	kallikrein-related peptidase 5
456	ASLA† GWLP	52.10 kDa	173.18 kDa	0.247	S01.017	kallikrein-related peptidase 5
1351	GKQL† IESA	161.00 kDa	64.28 kDa	0.247	S01.017	kallikrein-related peptidase 5
1489	HSLT† QISQ	177.55 kDa	47.72 kDa	0.247	S01.017	kallikrein-related peptidase 5
1628	TLTE† YDEH	193.81 kDa	31.47 kDa	0.247	S01.017	kallikrein-related peptidase 5
1178	VTSL† NSSA	139.63 kDa	85.65 kDa	0.247	S01.017	kallikrein-related peptidase 5
886	WWVL† KSDF	104.93 kDa	120.34 kDa	0.247	S01.017	kallikrein-related peptidase 5
1536	LDNI† VTQK	182.95 kDa	42.32 kDa	0.247	S01.017	kallikrein-related peptidase 5
342	VESK† FSQS	37.83 kDa	187.44 kDa	0.247	S01.136	granzyme B, rodent-type
1661	PMTP† GPYT	197.52 kDa	27.75 kDa	0.247	S01.217	thrombin
510	IWDA† QAMP	58.72 kDa	166.56 kDa	0.247	S01.217	thrombin
860	PSHS† ESSI	101.70 kDa	123.58 kDa	0.247	S01.233	plasmin
731	RKPG† KDPG	85.74 kDa	139.54 kDa	0.247	S01.233	plasmin
1445	IITR† PMDL	172.19 kDa	53.09 kDa	0.247	S01.233	plasmin
194	DKDQ† DSIT	20.37 kDa	204.90 kDa	0.247	S01.233	plasmin
1545	MAVP† DSWP	183.94 kDa	41.34 kDa	0.247	S01.233	plasmin
767	AFEN† NLFR	90.11 kDa	135.17 kDa	0.247	S01.251	kallikrein-related peptidase 4
1033	RKFG† VPEE	122.51 kDa	102.77 kDa	0.247	S01.251	kallikrein-related peptidase 4
640	FHRP† PLKK	74.36 kDa	150.91 kDa	0.247	S01.251	kallikrein-related peptidase 4
827	HIRD† FLQV	97.52 kDa	127.76 kDa	0.247	S01.251	kallikrein-related peptidase 4
409	EFRK† LEEN	46.38 kDa	178.90 kDa	0.247	S01.251	kallikrein-related peptidase 4
596	EYYY† PKQQ	68.77 kDa	156.51 kDa	0.247	S01.251	kallikrein-related peptidase 4
1608	NGPE† SQYT	191.51 kDa	33.77 kDa	0.247	S01.251	kallikrein-related peptidase 4
555	KKES† SLKK	63.73 kDa	161.54 kDa	0.247	S01.251	kallikrein-related peptidase 4
1583	SKHK† YQSR	188.54 kDa	36.74 kDa	0.247	S01.251	kallikrein-related peptidase 4
1306	LYYQ† TNAP	155.77 kDa	69.50 kDa	0.247	S01.251	kallikrein-related peptidase 4
647	KYSF† GALS	75.23 kDa	150.05 kDa	0.247	S01.251	kallikrein-related peptidase 4
1577	TIRK† NISK	187.83 kDa	37.44 kDa	0.247	S01.251	kallikrein-related peptidase 4
858	AFPS† HSES	101.47 kDa	123.81 kDa	0.247	S01.251	kallikrein-related peptidase 4
1737	LYED† LLMS	206.32 kDa	18.96 kDa	0.246	M10.005	Matrix metallopeptidase-3
1742	LMSE† GEDD	206.89 kDa	18.39 kDa	0.246	M16.002	Insulysin
1761	NPFS† AIQL	209.23 kDa	16.04 kDa	0.246	C02.001	calpain-1
1763	FSAI† QLSE	209.42 kDa	15.86 kDa	0.246	M12.032	LAST peptidase ({Limulus polyphemus})
1773	SDSD† VGSG	210.54 kDa	14.74 kDa	0.246	S01.017	kallikrein-related peptidase 5
1785	KQPR† MLQE	212.12 kDa	13.16 kDa	0.246	M10.002	Matrix metallopeptidase-8
1802	ESMM† SYEG	214.22 kDa	11.06 kDa	0.246	A01.010	Cathepsin E
1802	ESMM† SYEG	214.22 kDa	11.06 kDa	0.246	S01.217	thrombin
1820	DSNI† SYGS	216.50 kDa	8.78 kDa	0.246	M10.001	Matrix metallopeptidase-1
1832	DPKS† NTQD	217.96 kDa	7.32 kDa	0.246	C02.001	calpain-1
1833	PKSN† TQDT	218.07 kDa	7.21 kDa	0.246	M12.032	LAST peptidase ({Limulus polyphemus})
1848	YEVS† EEEE	219.86 kDa	5.42 kDa	0.246	C01.034	Cathepsin S
1139	SSQL† SRER	135.08 kDa	90.19 kDa	0.246	A01.016	Aspergillopepsin I
599	YPKQ† QGLR	69.12 kDa	156.15 kDa	0.246	A01.016	Aspergillopepsin I
347	SQST† GDID	38.38 kDa	186.89 kDa	0.246	A01.016	Aspergillopepsin I
1012	TVTG† TDAD	119.97 kDa	105.31 kDa	0.246	A01.016	Aspergillopepsin I
825	NTHI† RDFL	97.25 kDa	128.03 kDa	0.246	A01.016	Aspergillopepsin I
1510	EDKL† ARLE	180.03 kDa	45.25 kDa	0.246	A01.016	Aspergillopepsin I
211	SDSE† SEMG	22.26 kDa	203.02 kDa	0.246	M12.001	Astacin
1659	LDPM† TPGP	197.32 kDa	27.95 kDa	0.246	M12.001	Astacin
791	RTRQ† GYYI	93.06 kDa	132.22 kDa	0.246	M12.001	Astacin
214	ESEM† GPQE	22.61 kDa	202.67 kDa	0.246	M12.001	Astacin
1423	DLPN† TYPF	169.55 kDa	55.72 kDa	0.246	C14.001	Caspase-1
1619	QEIV† NVCY	192.76 kDa	32.52 kDa	0.246	C14.001	Caspase-1
347	SQST† GDID	38.38 kDa	186.89 kDa	0.246	C14.001	Caspase-1
1575	LETI† RKNI	187.55 kDa	37.73 kDa	0.246	C14.005	Caspase-6
1195	TFRD† EEGK	141.71 kDa	83.57 kDa	0.246	C14.005	Caspase-6
146	SRRY† QQTM	14.76 kDa	210.52 kDa	0.246	C14.004	Caspase-7
52	DEDS† AGGG	3.25 kDa	222.03 kDa	0.246	C14.004	Caspase-7
180	LMPP† PPPP	18.74 kDa	206.53 kDa	0.246	C14.009	Caspase-8
1622	VNVC† YQTL	193.07 kDa	32.20 kDa	0.246	C14.009	Caspase-8
1391	YLNR† PHKS	165.83 kDa	59.45 kDa	0.246	C14.009	Caspase-8
1367	VLKF† PKQQ	162.87 kDa	62.40 kDa	0.246	C14.009	Caspase-8
1548	PDSW† PFHH	184.33 kDa	40.95 kDa	0.246	C14.009	Caspase-8
440	IWDG† EDVK	50.23 kDa	175.04 kDa	0.246	C14.009	Caspase-8
1259	LKRN† QEKE	149.88 kDa	75.39 kDa	0.246	C14.009	Caspase-8
1541	TQKM† MAVP	183.54 kDa	41.74 kDa	0.246	C14.009	Caspase-8
810	QCPL† FEVP	95.48 kDa	129.79 kDa	0.246	C14.009	Caspase-8
894	RLPT† EEEI	105.88 kDa	119.40 kDa	0.246	C14.009	Caspase-8
645	LKKY† SFGA	74.99 kDa	150.28 kDa	0.246	S01.133	Cathepsin G
38	ATIT† AAAI	1.84 kDa	223.44 kDa	0.246	C01.032	Cathepsin L
753	SPFL† GSLH	88.38 kDa	136.90 kDa	0.246	C01.034	Cathepsin S
451	TKPQ† RASL	51.60 kDa	173.68 kDa	0.246	M16.002	Insulysin
199	SITG† EKVD	20.96 kDa	204.32 kDa	0.246	M16.002	Insulysin
1087	YKEE† CQRI	129.15 kDa	96.13 kDa	0.246	M16.002	Insulysin
266	FLRL† FGPG	28.80 kDa	196.48 kDa	0.246	M16.002	Insulysin
84	DDEC† KKHL	7.30 kDa	217.98 kDa	0.246	M16.002	Insulysin
1063	RSGE† GPMS	126.11 kDa	99.17 kDa	0.246	M16.002	Insulysin
1615	TKTA† QEIV	192.29 kDa	32.99 kDa	0.246	M16.002	Insulysin
423	ADEN† FLMV	48.02 kDa	177.26 kDa	0.246	M16.002	Insulysin
740	PDCK† YGET	86.77 kDa	138.51 kDa	0.246	M16.002	Insulysin
1630	TEYD† EHLT	194.09 kDa	31.19 kDa	0.246	M12.033	LAST_MAM peptidase
1333	IHND† NEEL	158.78 kDa	66.50 kDa	0.246	M10.001	Matrix metallopeptidase-1
1385	TTVH† CDYL	165.07 kDa	60.21 kDa	0.246	M10.001	Matrix metallopeptidase-1
1653	EAEL† ESLD	196.65 kDa	28.63 kDa	0.246	M10.001	Matrix metallopeptidase-1
1419	NDMR† DLPN	169.12 kDa	56.16 kDa	0.246	M10.001	Matrix metallopeptidase-1
508	NIIW† DAQA	58.53 kDa	166.74 kDa	0.246	M10.001	Matrix metallopeptidase-1
1349	VLGK† QLIE	160.76 kDa	64.52 kDa	0.246	M10.001	Matrix metallopeptidase-1
791	RTRQ† GYYI	93.06 kDa	132.22 kDa	0.246	M10.009	Matrix metallopeptidase-12
152	TMGS† LQPL	15.50 kDa	209.77 kDa	0.246	M10.009	Matrix metallopeptidase-12
387	FDYG† FKLR	43.59 kDa	181.68 kDa	0.246	M10.009	Matrix metallopeptidase-12
202	GEKV† DFSS	21.32 kDa	203.96 kDa	0.246	M10.009	Matrix metallopeptidase-12
596	EYYY† PKQQ	68.77 kDa	156.51 kDa	0.246	M10.009	Matrix metallopeptidase-12
1579	RKNI† SKHK	188.06 kDa	37.22 kDa	0.246	M10.009	Matrix metallopeptidase-12
628	FPTH† MGPI	72.79 kDa	152.49 kDa	0.246	M10.009	Matrix metallopeptidase-12
383	DGSG† FDYG	43.00 kDa	182.28 kDa	0.246	M10.009	Matrix metallopeptidase-12
1627	QTLT† EYDE	193.68 kDa	31.60 kDa	0.246	M10.013	Matrix metallopeptidase-13
202	GEKV† DFSS	21.32 kDa	203.96 kDa	0.246	M10.013	Matrix metallopeptidase-13
1104	STEV† LSTD	131.11 kDa	94.17 kDa	0.246	M10.013	Matrix metallopeptidase-13
746	ETVY† CHTS	87.60 kDa	137.68 kDa	0.246	M10.013	Matrix metallopeptidase-13
938	EENE† EDFQ	111.14 kDa	114.14 kDa	0.246	M10.013	Matrix metallopeptidase-13
1595	DDVN† LILA	189.99 kDa	35.28 kDa	0.246	M10.013	Matrix metallopeptidase-13
1078	FSVA† EHQE	127.92 kDa	97.36 kDa	0.246	M10.013	Matrix metallopeptidase-13
84	DDEC† KKHL	7.30 kDa	217.98 kDa	0.246	M10.013	Matrix metallopeptidase-13
579	QNMS† QPEV	66.63 kDa	158.65 kDa	0.246	M10.005	Matrix metallopeptidase-3
1551	WPFH† HPVN	184.71 kDa	40.57 kDa	0.246	M10.005	Matrix metallopeptidase-3
496	DNED† LVYG	56.87 kDa	168.40 kDa	0.246	M10.005	Matrix metallopeptidase-3
543	EEAT† SNSP	62.44 kDa	162.83 kDa	0.246	M10.005	Matrix metallopeptidase-3
148	RYQQ† TMGS	15.01 kDa	210.26 kDa	0.246	M10.008	Matrix metallopeptidase-7
935	APEE† ENEE	110.77 kDa	114.51 kDa	0.246	M10.008	Matrix metallopeptidase-7
942	EDFQ† MKID	111.66 kDa	113.62 kDa	0.246	M10.008	Matrix metallopeptidase-7
115	TDGA† LVND	11.03 kDa	214.25 kDa	0.246	M10.008	Matrix metallopeptidase-7
1505	KLKE† KEDK	179.41 kDa	45.86 kDa	0.246	M10.008	Matrix metallopeptidase-7
1462	RLYP† SREE	174.30 kDa	50.98 kDa	0.246	M10.008	Matrix metallopeptidase-7
371	ARLW† YDML	41.43 kDa	183.85 kDa	0.246	M10.008	Matrix metallopeptidase-7
1170	HRDD† DTAS	138.85 kDa	86.43 kDa	0.246	M10.002	Matrix metallopeptidase-8
714	PLMM† QVGM	83.55 kDa	141.73 kDa	0.246	M10.002	Matrix metallopeptidase-8
1225	TKDE† EFIR	145.36 kDa	79.92 kDa	0.246	M10.002	Matrix metallopeptidase-8
469	NAMA† YNVQ	53.62 kDa	171.66 kDa	0.246	M10.004	Matrix metallopeptidase-9
1541	TQKM† MAVP	183.54 kDa	41.74 kDa	0.246	M10.004	Matrix metallopeptidase-9
794	QGYY† IREL	93.56 kDa	131.72 kDa	0.246	M10.004	Matrix metallopeptidase-9
944	FQMK† IDDE	111.92 kDa	113.36 kDa	0.246	M10.014	Membrane-type matrix metallopeptidase-1
1530	VAFS† FILD	182.24 kDa	43.04 kDa	0.246	M10.014	Membrane-type matrix metallopeptidase-1
106	LTAN† EELT	9.92 kDa	215.35 kDa	0.246	M10.014	Membrane-type matrix metallopeptidase-1
1075	GSRF† SVAE	127.66 kDa	97.62 kDa	0.246	M10.014	Membrane-type matrix metallopeptidase-1
578	QQNM† SQPE	66.54 kDa	158.73 kDa	0.246	M10.014	Membrane-type matrix metallopeptidase-1
434	HWED† DIIW	49.42 kDa	175.86 kDa	0.246	M10.014	Membrane-type matrix metallopeptidase-1
1400	HRRR† TDPM	167.00 kDa	58.28 kDa	0.246	M12.002	Meprin alpha subunit
30	CDLL† LRTA	1.01 kDa	224.26 kDa	0.246	A01.001	Pepsin A
369	GPAR† LWYD	41.13 kDa	184.15 kDa	0.246	A01.001	Pepsin A
827	HIRD† FLQV	97.52 kDa	127.76 kDa	0.246	A01.001	Pepsin A
901	IRAM† VSPE	106.74 kDa	118.54 kDa	0.246	A01.012	Rhizopuspepsin
891	SDFR† LPTE	105.57 kDa	119.71 kDa	0.246	A01.012	Rhizopuspepsin
699	KDGD† LILA	81.74 kDa	143.54 kDa	0.246	A01.012	Rhizopuspepsin
761	PGQL† LQAF	89.40 kDa	135.87 kDa	0.246	A01.012	Rhizopuspepsin
1471	REHL† ELIV	175.48 kDa	49.79 kDa	0.246	S08.071	furin
87	CKKH† LAGL	7.69 kDa	217.58 kDa	0.246	S08.071	furin
1375	LPPK† KKRR	163.79 kDa	61.49 kDa	0.246	S08.070	kexin
737	PGAP† DCKY	86.42 kDa	138.85 kDa	0.246	S08.070	kexin
1492	TQIS† QSML	177.88 kDa	47.40 kDa	0.246	S08.070	kexin
1228	EEFI† RKFA	145.75 kDa	79.53 kDa	0.246	S08.070	kexin
1252	IQEQ† LRRL	148.95 kDa	76.33 kDa	0.246	S08.070	kexin
377	MLGV† PEDG	42.22 kDa	183.06 kDa	0.246	S08.070	kexin
620	AVEL† RQPF	71.78 kDa	153.50 kDa	0.246	S08.070	kexin
1577	TIRK† NISK	187.83 kDa	37.44 kDa	0.246	S08.070	kexin
196	DQDS† ITGE	20.57 kDa	204.70 kDa	0.246	S08.109	KPC2-type peptidase
849	RIRM† EDIK	100.46 kDa	124.82 kDa	0.246	S08.109	KPC2-type peptidase
768	FENN† LFRA	90.22 kDa	135.06 kDa	0.246	S08.109	KPC2-type peptidase
1422	RDLP† NTYP	169.44 kDa	55.84 kDa	0.246	S08.109	KPC2-type peptidase
1051	IDVV† RTMS	124.66 kDa	100.62 kDa	0.246	S08.072	PCSK-1 peptidase
1200	EGKE† YVRC	142.40 kDa	82.88 kDa	0.246	S08.073	PCSK-2 peptidase
905	VSPE† QCCA	107.15 kDa	118.13 kDa	0.246	S08.074	PCSK-4 peptidase
939	ENEE† DFQM	111.27 kDa	114.01 kDa	0.246	S08.074	PCSK-4 peptidase
455	RASL† AGWL	52.03 kDa	173.25 kDa	0.246	S08.074	PCSK-4 peptidase
585	EVKD† PWNL	67.33 kDa	157.95 kDa	0.246	S08.074	PCSK-4 peptidase
598	YYPK† QQGL	69.00 kDa	156.28 kDa	0.246	S08.074	PCSK-4 peptidase
223	TQAE† SEDG	23.63 kDa	201.64 kDa	0.246	S08.074	PCSK-4 peptidase
289	KKHR† ELIQ	31.79 kDa	193.49 kDa	0.246	S08.074	PCSK-4 peptidase
1316	NPVA† MTEE	156.72 kDa	68.55 kDa	0.246	S08.075	PCSK-6 peptidase
1027	NAKQ† LLRK	121.68 kDa	103.60 kDa	0.246	S08.075	PCSK-6 peptidase
1280	KERP† DLKL	152.51 kDa	72.76 kDa	0.246	S08.075	PCSK-6 peptidase
1233	KFAL† FDEQ	146.37 kDa	78.91 kDa	0.246	S08.075	PCSK-6 peptidase
328	EQCL† SDDE	36.30 kDa	188.98 kDa	0.246	S08.075	PCSK-6 peptidase
1200	EGKE† YVRC	142.40 kDa	82.88 kDa	0.246	S08.075	PCSK-6 peptidase
924	KDAG† YGEK	109.37 kDa	115.91 kDa	0.246	S08.075	PCSK-6 peptidase
473	YNVQ† QGFA	54.12 kDa	171.16 kDa	0.246	S08.075	PCSK-6 peptidase
911	CAYY† SMIA	107.88 kDa	117.40 kDa	0.246	S08.075	PCSK-6 peptidase
1696	MSVL† DIPS	201.48 kDa	23.80 kDa	0.246	S08.077	PCSK-7 peptidase
1684	SRDA† SVFQ	200.15 kDa	25.13 kDa	0.246	S08.077	PCSK-7 peptidase
1676	DTNT† SLSM	199.30 kDa	25.98 kDa	0.246	S08.077	PCSK-7 peptidase
582	SQPE† VKDP	66.98 kDa	158.29 kDa	0.246	S08.077	PCSK-7 peptidase
1224	TTKD† EEFI	145.23 kDa	80.04 kDa	0.246	S08.077	PCSK-7 peptidase
654	SQPG† PHSV	76.07 kDa	149.21 kDa	0.246	C01.036	cathepsin K
1035	FGVP† EEEI	122.70 kDa	102.57 kDa	0.246	C01.036	cathepsin K
943	DFQM† KIDD	111.79 kDa	113.49 kDa	0.246	C01.036	cathepsin K
752	TSPF† LGSL	88.27 kDa	137.01 kDa	0.246	C01.036	cathepsin K
1557	VNKK† FVPD	185.41 kDa	39.87 kDa	0.246	C01.036	cathepsin K
1373	QQLP† PKKK	163.56 kDa	61.71 kDa	0.246	C01.036	cathepsin K
1383	VGTT† VHCD	164.83 kDa	60.45 kDa	0.246	C01.036	cathepsin K
1354	LIES† ADEV	161.33 kDa	63.95 kDa	0.246	C01.129	cathepsin L3 ({Fasciola} sp.)
1286	KLKC† GACG	153.21 kDa	72.06 kDa	0.246	C01.129	cathepsin L3 ({Fasciola} sp.)
45	IMSD† TDSD	2.50 kDa	222.78 kDa	0.246	C02.001	calpain-1
742	CKYG† ETVY	87.10 kDa	138.17 kDa	0.246	C02.001	calpain-1
1602	ANSV† KYNG	190.70 kDa	34.57 kDa	0.246	C02.001	calpain-1
1623	NVCY† QTLT	193.24 kDa	32.04 kDa	0.246	C02.001	calpain-1
310	EVSQ† KSLW	34.20 kDa	191.08 kDa	0.246	C02.001	calpain-1
1467	REEF† REHL	174.95 kDa	50.33 kDa	0.246	C02.001	calpain-1
532	ENLI† LEIP	61.19 kDa	164.09 kDa	0.246	C02.001	calpain-1
344	SKFS† QSTG	38.07 kDa	187.21 kDa	0.246	C02.001	calpain-1
1193	YRTF† RDEE	141.44 kDa	83.84 kDa	0.246	C02.001	calpain-1
1159	LAAG† SAAS	137.61 kDa	87.67 kDa	0.246	C02.001	calpain-1
785	TDFL† IIRT	92.29 kDa	132.99 kDa	0.246	C02.001	calpain-1
786	DFLI† IRTR	92.40 kDa	132.87 kDa	0.246	C02.001	calpain-1
1076	SRFS† VAEH	127.75 kDa	97.53 kDa	0.246	C02.001	calpain-1
474	NVQQ† GFAA	54.25 kDa	171.03 kDa	0.246	C02.001	calpain-1
341	PVES† KFSQ	37.71 kDa	187.57 kDa	0.246	C02.001	calpain-1
236	LAGI† MQHD	25.16 kDa	200.12 kDa	0.246	C02.001	calpain-1
615	QHSI† PAVE	71.27 kDa	154.01 kDa	0.246	C02.001	calpain-1
895	LPTE† EEIR	106.01 kDa	119.27 kDa	0.246	C02.001	calpain-1
474	NVQQ† GFAA	54.25 kDa	171.03 kDa	0.246	C02.002	calpain-390
1599	LILA† NSVK	190.40 kDa	34.87 kDa	0.246	C02.002	calpain-391
534	LILE† IPDE	61.43 kDa	163.84 kDa	0.246	C02.002	calpain-392
415	ENNG† TDLL	47.15 kDa	178.13 kDa	0.246	C02.002	calpain-393
132	AVDY† SDIN	13.09 kDa	212.18 kDa	0.246	C02.002	calpain-394
1248	ERRR† IQEQ	148.45 kDa	76.83 kDa	0.246	M12.032	LAST peptidase ({Limulus polyphemus})
411	RKLE† ENNG	46.62 kDa	178.66 kDa	0.246	M12.032	LAST peptidase ({Limulus polyphemus})
503	GRWE† DNII	57.89 kDa	167.38 kDa	0.246	M12.032	LAST peptidase ({Limulus polyphemus})
47	SDTD† SDED	2.72 kDa	222.56 kDa	0.246	M12.032	LAST peptidase ({Limulus polyphemus})
485	DDKP† WYSI	55.49 kDa	169.78 kDa	0.246	M12.032	LAST peptidase ({Limulus polyphemus})
580	NMSQ† PEVK	66.76 kDa	158.52 kDa	0.246	M12.032	LAST peptidase ({Limulus polyphemus})
1388	HCDY† LNRP	165.45 kDa	59.83 kDa	0.246	M12.032	LAST peptidase ({Limulus polyphemus})
196	DQDS† ITGE	20.57 kDa	204.70 kDa	0.246	M12.032	LAST peptidase ({Limulus polyphemus})
1049	EVID† VVRT	124.46 kDa	100.82 kDa	0.246	M12.221	ADAMTS4 peptidase
958	NTTR† AFIA	113.57 kDa	111.71 kDa	0.246	M12.221	ADAMTS4 peptidase
571	GVIK† EEPQ	65.69 kDa	159.59 kDa	0.246	M12.221	ADAMTS4 peptidase
703	LILA† EYSE	82.15 kDa	143.13 kDa	0.246	M12.221	ADAMTS4 peptidase
397	EHEP† VIKS	44.86 kDa	180.42 kDa	0.246	M12.221	ADAMTS4 peptidase
1098	QNKV† LSST	130.49 kDa	94.79 kDa	0.246	M12.221	ADAMTS4 peptidase
1521	NPLL† DDDD	181.24 kDa	44.03 kDa	0.246	M12.221	ADAMTS4 peptidase
1510	EDKL† ARLE	180.03 kDa	45.25 kDa	0.246	M12.221	ADAMTS4 peptidase
1352	KQLI† ESAD	161.11 kDa	64.16 kDa	0.246	M12.221	ADAMTS4 peptidase
35	RTAA† TITA	1.53 kDa	223.75 kDa	0.246	M12.221	ADAMTS4 peptidase
1308	YQTN† APPS	155.99 kDa	69.29 kDa	0.246	M12.221	ADAMTS4 peptidase
536	LEIP† DEKE	61.64 kDa	163.63 kDa	0.246	M12.221	ADAMTS4 peptidase
920	EQRL† KDAG	108.88 kDa	116.40 kDa	0.246	M12.221	ADAMTS4 peptidase
772	LFRA† PIYL	90.71 kDa	134.57 kDa	0.246	M12.221	ADAMTS4 peptidase
880	TGMD† SNWW	104.15 kDa	121.13 kDa	0.246	M16.003	mitochondrial processing peptidase beta-subunit
1168	NNHR† DDDT	138.62 kDa	86.66 kDa	0.246	M16.003	mitochondrial processing peptidase beta-subunit
948	IDDE† VRTA	112.39 kDa	112.89 kDa	0.246	M16.003	mitochondrial processing peptidase beta-subunit
481	ATLD† DDKP	55.04 kDa	170.24 kDa	0.246	M16.003	mitochondrial processing peptidase beta-subunit
907	PEQC† CAYY	107.38 kDa	117.90 kDa	0.246	S01.017	kallikrein-related peptidase 5
1471	REHL† ELIV	175.48 kDa	49.79 kDa	0.246	S01.017	kallikrein-related peptidase 5
586	VKDP† WNLS	67.42 kDa	157.85 kDa	0.246	S01.017	kallikrein-related peptidase 5
499	DLVY† GRWE	57.25 kDa	168.03 kDa	0.246	S01.017	kallikrein-related peptidase 5
338	MMAP† VESK	37.39 kDa	187.89 kDa	0.246	S01.017	kallikrein-related peptidase 5
836	IYRL† FWKS	98.70 kDa	126.58 kDa	0.246	S01.017	kallikrein-related peptidase 5
1287	LKCG† ACGA	153.39 kDa	71.89 kDa	0.246	S01.017	kallikrein-related peptidase 5
480	AATL† DDDK	54.92 kDa	170.35 kDa	0.246	S01.017	kallikrein-related peptidase 5
699	KDGD† LILA	81.74 kDa	143.54 kDa	0.246	S01.017	kallikrein-related peptidase 5
1278	KMKE† RPDL	152.26 kDa	73.02 kDa	0.246	S01.017	kallikrein-related peptidase 5
70	NING† AGQL	5.62 kDa	219.65 kDa	0.246	S01.135	granzyme A
323	PPPP† PEQC	35.73 kDa	189.55 kDa	0.246	S01.217	thrombin
318	NYDY† APPP	35.27 kDa	190.01 kDa	0.246	S01.217	thrombin
941	EEDF† QMKI	111.53 kDa	113.75 kDa	0.246	S01.217	thrombin
400	PVIK† SRMI	45.20 kDa	180.08 kDa	0.246	S01.217	thrombin
1245	MRKE† RRRI	147.98 kDa	77.30 kDa	0.246	S01.233	plasmin
987	GFSY† VKIP	117.07 kDa	108.21 kDa	0.246	S01.233	plasmin
1532	FSFI† LDNI	182.50 kDa	42.78 kDa	0.246	S01.251	kallikrein-related peptidase 4
1289	CGAC† GAIG	153.56 kDa	71.72 kDa	0.246	S01.251	kallikrein-related peptidase 4
722	ATKI† KNYY	84.49 kDa	140.79 kDa	0.246	S01.251	kallikrein-related peptidase 4
1445	IITR† PMDL	172.19 kDa	53.09 kDa	0.246	S01.251	kallikrein-related peptidase 4
1278	KMKE† RPDL	152.26 kDa	73.02 kDa	0.246	S01.251	kallikrein-related peptidase 4
879	RTGM† DSNW	104.03 kDa	121.25 kDa	0.246	S01.251	kallikrein-related peptidase 4
1680	SLSM† SRDA	199.72 kDa	25.56 kDa	0.246	S01.251	kallikrein-related peptidase 4
1486	GPKH† SLTQ	177.25 kDa	48.03 kDa	0.246	S01.251	kallikrein-related peptidase 4
1146	REEQ† ERKE	136.00 kDa	89.28 kDa	0.246	S01.251	kallikrein-related peptidase 4
1230	FIRK† FALF	146.03 kDa	79.24 kDa	0.246	S01.251	kallikrein-related peptidase 4
923	LKDA† GYGE	109.19 kDa	116.08 kDa	0.246	S01.251	kallikrein-related peptidase 4
560	LKKS† RILL	64.28 kDa	161.00 kDa	0.246	S01.251	kallikrein-related peptidase 4
747	TVYC† HTSP	87.70 kDa	137.58 kDa	0.246	S01.251	kallikrein-related peptidase 4
1478	VKNS† ATYN	176.27 kDa	49.01 kDa	0.246	S01.251	kallikrein-related peptidase 4
1743	MSEG† EDDE	207.06 kDa	18.21 kDa	0.245	M10.001	Matrix metallopeptidase-1
1743	MSEG† EDDE	207.06 kDa	18.21 kDa	0.245	S08.109	KPC2-type peptidase
1751	EDAG† SDEE	208.04 kDa	17.24 kDa	0.245	M10.008	Matrix metallopeptidase-7
1757	EEGD† NPFS	208.79 kDa	16.49 kDa	0.245	C02.001	calpain-1
1772	GSDS† DVGS	210.42 kDa	14.85 kDa	0.245	S08.070	kexin
1773	SDSD† VGSG	210.54 kDa	14.74 kDa	0.245	A01.010	Cathepsin E
1779	SGGI† RPKQ	211.36 kDa	13.92 kDa	0.245	C02.001	calpain-1
1784	PKQP† RMLQ	211.96 kDa	13.31 kDa	0.245	S08.070	kexin
1788	RMLQ† ENTR	212.49 kDa	12.79 kDa	0.245	M12.032	LAST peptidase ({Limulus polyphemus})
1794	TRMD† MENE	213.24 kDa	12.04 kDa	0.245	M12.032	LAST peptidase ({Limulus polyphemus})
1820	DSNI† SYGS	216.50 kDa	8.78 kDa	0.245	M10.002	Matrix metallopeptidase-8
1841	SFSS† IGGY	218.92 kDa	6.35 kDa	0.245	M10.001	Matrix metallopeptidase-1
1882	EDFH† SIAG	223.96 kDa	1.32 kDa	0.245	C02.001	calpain-1
1883	DFHS† IAGD	224.05 kDa	1.23 kDa	0.245	M10.005	Matrix metallopeptidase-3
1885	HSIA† GDSD	224.23 kDa	1.04 kDa	0.245	S08.074	PCSK-4 peptidase
745	GETV† YCHT	87.43 kDa	137.84 kDa	0.245	A01.016	Aspergillopepsin I
410	FRKL† EENN	46.49 kDa	178.79 kDa	0.245	A01.016	Aspergillopepsin I
1669	PQPP† DLYD	198.48 kDa	26.80 kDa	0.245	A01.016	Aspergillopepsin I
1429	PFHT† PVNA	170.30 kDa	54.98 kDa	0.245	A01.016	Aspergillopepsin I
219	PQEA† TQAE	23.20 kDa	202.07 kDa	0.245	A01.016	Aspergillopepsin I
183	PPPP† PPGP	19.03 kDa	206.24 kDa	0.245	A01.016	Aspergillopepsin I
321	YAPP† PPPE	35.54 kDa	189.74 kDa	0.245	M12.001	Astacin
1684	SRDA† SVFQ	200.15 kDa	25.13 kDa	0.245	M12.001	Astacin
1527	DDQV† AFSF	181.93 kDa	43.34 kDa	0.245	M12.001	Astacin
485	DDKP† WYSI	55.49 kDa	169.78 kDa	0.245	C14.004	Caspase-7
1217	DAYV† RIRT	144.36 kDa	80.92 kDa	0.245	C14.004	Caspase-7
465	SMTR† NAMA	53.23 kDa	172.05 kDa	0.245	C14.004	Caspase-7
1426	NTYP† FHTP	169.92 kDa	55.36 kDa	0.245	C14.009	Caspase-8
956	PWNT† TRAF	113.31 kDa	111.96 kDa	0.245	C14.009	Caspase-8
125	WVRS† TEDA	12.30 kDa	212.98 kDa	0.245	C14.009	Caspase-8
286	KRKK† KHRE	31.36 kDa	193.91 kDa	0.245	C14.009	Caspase-8
464	SSMT† RNAM	53.07 kDa	172.20 kDa	0.245	C14.009	Caspase-8
775	APIY† LHKM	91.08 kDa	134.20 kDa	0.245	C14.009	Caspase-8
827	HIRD† FLQV	97.52 kDa	127.76 kDa	0.245	C01.060	Cathepsin B
628	FPTH† MGPI	72.79 kDa	152.49 kDa	0.245	C01.060	Cathepsin B
328	EQCL† SDDE	36.30 kDa	188.98 kDa	0.245	A01.009	Cathepsin D
930	EKSF† FAPE	110.19 kDa	115.08 kDa	0.245	A01.009	Cathepsin D
1031	LLRK† FGVP	122.19 kDa	103.09 kDa	0.245	A01.009	Cathepsin D
506	EDNI† IWDA	58.24 kDa	167.04 kDa	0.245	A01.010	Cathepsin E
746	ETVY† CHTS	87.60 kDa	137.68 kDa	0.245	S01.133	Cathepsin G
477	QGFA† ATLD	54.64 kDa	170.64 kDa	0.245	C01.034	Cathepsin S
1660	DPMT† PGPY	197.42 kDa	27.85 kDa	0.245	C01.034	Cathepsin S
1486	GPKH† SLTQ	177.25 kDa	48.03 kDa	0.245	S01.001	Chymotrypsin A
662	QPLL† KHIK	76.94 kDa	148.34 kDa	0.245	S01.001	Chymotrypsin A
522	PPVL† TLDP	60.07 kDa	165.21 kDa	0.245	S01.131	Elastase-2
29	GCDL† LLRT	0.90 kDa	224.38 kDa	0.245	A02.001	HIV-1 retropepsin
1589	SRES† FLDD	189.29 kDa	35.99 kDa	0.245	M16.002	Insulysin
371	ARLW† YDML	41.43 kDa	183.85 kDa	0.245	M16.002	Insulysin
811	CPLF† EVPG	95.63 kDa	129.65 kDa	0.245	M16.002	Insulysin
1260	KRNQ† EKEK	150.01 kDa	75.27 kDa	0.245	M16.002	Insulysin
551	SKES† KKES	63.26 kDa	162.02 kDa	0.245	M16.002	Insulysin
1660	DPMT† PGPY	197.42 kDa	27.85 kDa	0.245	M16.002	Insulysin
1401	RRRT† DPMV	167.10 kDa	58.18 kDa	0.245	M16.002	Insulysin
132	AVDY† SDIN	13.09 kDa	212.18 kDa	0.245	M12.033	LAST_MAM peptidase
476	QQGF† AATL	54.57 kDa	170.71 kDa	0.245	M12.033	LAST_MAM peptidase
501	VYGR† WEDN	57.58 kDa	167.70 kDa	0.245	M10.001	Matrix metallopeptidase-1
1557	VNKK† FVPD	185.41 kDa	39.87 kDa	0.245	M10.001	Matrix metallopeptidase-1
452	KPQR† ASLA	51.75 kDa	173.52 kDa	0.245	M10.001	Matrix metallopeptidase-1
720	GMAT† KIKN	84.25 kDa	141.03 kDa	0.245	M10.001	Matrix metallopeptidase-1
1613	QYTK† TAQE	192.12 kDa	33.16 kDa	0.245	M10.001	Matrix metallopeptidase-1
1580	KNIS† KHKY	188.15 kDa	37.13 kDa	0.245	M10.001	Matrix metallopeptidase-1
856	KKAF† PSHS	101.29 kDa	123.99 kDa	0.245	M10.001	Matrix metallopeptidase-1
106	LTAN† EELT	9.92 kDa	215.35 kDa	0.245	M10.001	Matrix metallopeptidase-1
37	AATI† TAAA	1.74 kDa	223.54 kDa	0.245	M10.001	Matrix metallopeptidase-1
1181	LNSS† ATGR	139.91 kDa	85.36 kDa	0.245	M10.001	Matrix metallopeptidase-1
1475	ELIV† KNSA	175.94 kDa	49.34 kDa	0.245	M10.001	Matrix metallopeptidase-1
663	PLLK† HIKK	77.07 kDa	148.21 kDa	0.245	M10.009	Matrix metallopeptidase-12
65	GFLF† GNIN	4.94 kDa	220.34 kDa	0.245	M10.009	Matrix metallopeptidase-12
286	KRKK† KHRE	31.36 kDa	193.91 kDa	0.245	M10.009	Matrix metallopeptidase-12
1059	TEQA† RSGE	125.56 kDa	99.71 kDa	0.245	M10.009	Matrix metallopeptidase-12
1465	PSRE† EFRE	174.67 kDa	50.61 kDa	0.245	M10.009	Matrix metallopeptidase-12
840	FWKS† KDRP	99.25 kDa	126.03 kDa	0.245	M10.013	Matrix metallopeptidase-13
510	IWDA† QAMP	58.72 kDa	166.56 kDa	0.245	M10.013	Matrix metallopeptidase-13
825	NTHI† RDFL	97.25 kDa	128.03 kDa	0.245	M10.013	Matrix metallopeptidase-13
1127	KNIE† NMLQ	133.71 kDa	91.57 kDa	0.245	M10.013	Matrix metallopeptidase-13
72	NGAG† QLEG	5.87 kDa	219.41 kDa	0.245	M10.013	Matrix metallopeptidase-13
795	GYYI† RELV	93.67 kDa	131.61 kDa	0.245	M10.013	Matrix metallopeptidase-13
332	SDDE† ITMM	36.75 kDa	188.53 kDa	0.245	M10.013	Matrix metallopeptidase-13
565	ILLG† KTGV	64.94 kDa	160.33 kDa	0.245	M10.013	Matrix metallopeptidase-13
1475	ELIV† KNSA	175.94 kDa	49.34 kDa	0.245	M10.013	Matrix metallopeptidase-13
505	WEDN† IIWD	58.12 kDa	167.15 kDa	0.245	M10.003	Matrix metallopeptidase-2
1396	HKSI† HRRR	166.39 kDa	58.88 kDa	0.245	M10.005	Matrix metallopeptidase-3
280	WRSA† RRKR	30.51 kDa	194.77 kDa	0.245	M10.005	Matrix metallopeptidase-3
1312	APPS† NPVA	156.34 kDa	68.94 kDa	0.245	M10.008	Matrix metallopeptidase-7
943	DFQM† KIDD	111.79 kDa	113.49 kDa	0.245	M10.008	Matrix metallopeptidase-7
255	FPEF† RPGK	27.34 kDa	197.93 kDa	0.245	M10.008	Matrix metallopeptidase-7
169	YDAD† CEDI	17.50 kDa	207.78 kDa	0.245	M10.008	Matrix metallopeptidase-7
1291	ACGA† IGHM	153.81 kDa	71.47 kDa	0.245	M10.008	Matrix metallopeptidase-7
335	EITM† MAPV	37.09 kDa	188.19 kDa	0.245	M10.008	Matrix metallopeptidase-7
387	FDYG† FKLR	43.59 kDa	181.68 kDa	0.245	M10.002	Matrix metallopeptidase-8
84	DDEC† KKHL	7.30 kDa	217.98 kDa	0.245	M10.002	Matrix metallopeptidase-8
810	QCPL† FEVP	95.48 kDa	129.79 kDa	0.245	M10.002	Matrix metallopeptidase-8
1538	NIVT† QKMM	183.15 kDa	42.12 kDa	0.245	M10.002	Matrix metallopeptidase-8
1596	DVNL† ILAN	190.11 kDa	35.17 kDa	0.245	M10.002	Matrix metallopeptidase-8
544	EATS† NSPS	62.53 kDa	162.75 kDa	0.245	M10.002	Matrix metallopeptidase-8
1599	LILA† NSVK	190.40 kDa	34.87 kDa	0.245	M10.002	Matrix metallopeptidase-8
636	KLRQ† FHRP	73.83 kDa	151.45 kDa	0.245	M10.004	Matrix metallopeptidase-9
1271	PPEK† KPKK	151.39 kDa	73.89 kDa	0.245	M10.014	Membrane-type matrix metallopeptidase-1
1328	LEKT† VIHN	158.20 kDa	67.08 kDa	0.245	M10.014	Membrane-type matrix metallopeptidase-1
1455	LREN† VRKR	173.39 kDa	51.89 kDa	0.245	M10.014	Membrane-type matrix metallopeptidase-1
467	TRNA† MAYN	53.41 kDa	171.86 kDa	0.245	M10.014	Membrane-type matrix metallopeptidase-1
1079	SVAE† HQER	128.05 kDa	97.23 kDa	0.245	M12.002	Meprin alpha subunit
1290	GACG† AIGH	153.73 kDa	71.54 kDa	0.245	M12.002	Meprin alpha subunit
1118	EDSD† FEEM	132.52 kDa	92.76 kDa	0.245	A01.001	Pepsin A
711	ENGP† LMMQ	83.17 kDa	142.11 kDa	0.245	A01.012	Rhizopuspepsin
1128	NIEN† MLQN	133.83 kDa	91.45 kDa	0.245	A01.012	Rhizopuspepsin
36	TAAT† ITAA	1.63 kDa	223.65 kDa	0.245	A01.012	Rhizopuspepsin
1289	CGAC† GAIG	153.56 kDa	71.72 kDa	0.245	S08.070	kexin
249	PSVT† ELFP	26.58 kDa	198.69 kDa	0.245	S08.070	kexin
1355	IESA† DEVR	161.40 kDa	63.88 kDa	0.245	S08.070	kexin
1573	MDLE† TIRK	187.33 kDa	37.94 kDa	0.245	S08.070	kexin
614	IQHS† IPAV	71.15 kDa	154.12 kDa	0.245	S08.070	kexin
1695	NMSV† LDIP	201.37 kDa	23.91 kDa	0.245	S08.070	kexin
1046	SRWE† VIDV	124.13 kDa	101.14 kDa	0.245	S08.070	kexin
213	SESE† MGPQ	22.48 kDa	202.80 kDa	0.245	S08.070	kexin
1417	IIND† MRDL	168.83 kDa	56.45 kDa	0.245	S08.109	KPC2-type peptidase
663	PLLK† HIKK	77.07 kDa	148.21 kDa	0.245	S08.109	KPC2-type peptidase
221	EATQ† AESE	23.43 kDa	201.84 kDa	0.245	S08.109	KPC2-type peptidase
901	IRAM† VSPE	106.74 kDa	118.54 kDa	0.245	S08.109	KPC2-type peptidase
1324	QEEE† LEKT	157.73 kDa	67.55 kDa	0.245	S08.109	KPC2-type peptidase
1684	SRDA† SVFQ	200.15 kDa	25.13 kDa	0.245	S08.109	KPC2-type peptidase
1205	VRCE† TVRK	143.05 kDa	82.23 kDa	0.245	S08.109	KPC2-type peptidase
1213	PAVI† DAYV	143.91 kDa	81.36 kDa	0.245	S08.109	KPC2-type peptidase
215	SEMG† PQEA	22.78 kDa	202.50 kDa	0.245	S08.109	KPC2-type peptidase
486	DKPW† YSIF	55.68 kDa	169.60 kDa	0.245	S08.072	PCSK-1 peptidase
348	QSTG† DIDK	38.56 kDa	186.72 kDa	0.245	S08.072	PCSK-1 peptidase
470	AMAY† NVQQ	53.78 kDa	171.50 kDa	0.245	S08.072	PCSK-1 peptidase
1340	LIKV† EGTK	159.60 kDa	65.67 kDa	0.245	S08.073	PCSK-2 peptidase
725	IKNY† YKRK	84.90 kDa	140.38 kDa	0.245	S08.074	PCSK-4 peptidase
1554	HHPV† NKKF	185.04 kDa	40.24 kDa	0.245	S08.074	PCSK-4 peptidase
1446	ITRP† MDLQ	172.29 kDa	52.99 kDa	0.245	S08.076	PCSK-5 peptidase
640	FHRP† PLKK	74.36 kDa	150.91 kDa	0.245	S08.076	PCSK-5 peptidase
1022	RLSL† KNAK	121.11 kDa	104.17 kDa	0.245	S08.076	PCSK-5 peptidase
1331	TVIH† NDNE	158.55 kDa	66.73 kDa	0.245	S08.075	PCSK-6 peptidase
435	WEDD† IIWD	49.53 kDa	175.74 kDa	0.245	S08.075	PCSK-6 peptidase
834	VFIY† RLFW	98.43 kDa	126.85 kDa	0.245	S08.075	PCSK-6 peptidase
1197	RDEE† GKEY	141.97 kDa	83.31 kDa	0.245	S08.077	PCSK-7 peptidase
669	KKKA† KMRE	77.78 kDa	147.50 kDa	0.245	S08.077	PCSK-7 peptidase
690	MRTP† QDLT	80.58 kDa	144.70 kDa	0.245	S08.077	PCSK-7 peptidase
1079	SVAE† HQER	128.05 kDa	97.23 kDa	0.245	S26.010	signalase (animal) 21 kDa component
1690	FQDE† SNMS	200.85 kDa	24.43 kDa	0.245	C01.036	cathepsin K
1299	RTNK† FCPL	154.86 kDa	70.42 kDa	0.245	C01.036	cathepsin K
1520	INPL† LDDD	181.13 kDa	44.14 kDa	0.245	C01.036	cathepsin K
1474	LELI† VKNS	175.84 kDa	49.44 kDa	0.245	C01.036	cathepsin K
682	SGGG† EMFF	79.54 kDa	145.74 kDa	0.245	C01.036	cathepsin K
65	GFLF† GNIN	4.94 kDa	220.34 kDa	0.245	C01.036	cathepsin K
1714	GEDG† DGDL	203.60 kDa	21.68 kDa	0.245	C01.129	cathepsin L3 ({Fasciola} sp.)
319	YDYA† PPPP	35.34 kDa	189.94 kDa	0.245	C01.129	cathepsin L3 ({Fasciola} sp.)
1514	ARLE† KAIN	180.50 kDa	44.78 kDa	0.245	C02.001	calpain-1
590	WNLS† NDEY	67.92 kDa	157.35 kDa	0.245	C02.001	calpain-1
118	ALVN† DEGW	11.35 kDa	213.92 kDa	0.245	C02.001	calpain-1
904	MVSP† EQCC	107.02 kDa	118.26 kDa	0.245	C02.001	calpain-1
365	EWRY† GPAR	40.63 kDa	184.65 kDa	0.245	C02.001	calpain-1
332	SDDE† ITMM	36.75 kDa	188.53 kDa	0.245	C02.001	calpain-1
1545	MAVP† DSWP	183.94 kDa	41.34 kDa	0.245	C02.001	calpain-1
1693	ESNM† SVLD	201.18 kDa	24.09 kDa	0.245	C02.002	calpain-395
1383	VGTT† VHCD	164.83 kDa	60.45 kDa	0.245	C02.002	calpain-396
1042	IKKL† SRWE	123.57 kDa	101.70 kDa	0.245	M12.032	LAST peptidase ({Limulus polyphemus})
1612	SQYT† KTAQ	191.99 kDa	33.29 kDa	0.245	M12.032	LAST peptidase ({Limulus polyphemus})
602	QQGL† RGTF	69.54 kDa	155.74 kDa	0.245	M12.032	LAST peptidase ({Limulus polyphemus})
1293	GAIG† HMRT	154.09 kDa	71.19 kDa	0.245	M12.032	LAST peptidase ({Limulus polyphemus})
1413	ILES† IIND	168.37 kDa	56.90 kDa	0.245	M12.032	LAST peptidase ({Limulus polyphemus})
530	NDEN† LILE	60.96 kDa	164.31 kDa	0.245	M12.032	LAST peptidase ({Limulus polyphemus})
592	LSND† EYYY	68.15 kDa	157.12 kDa	0.245	M12.032	LAST peptidase ({Limulus polyphemus})
587	KDPW† NLSN	67.61 kDa	157.67 kDa	0.245	M12.032	LAST peptidase ({Limulus polyphemus})
717	MQVG† MATK	83.95 kDa	141.33 kDa	0.245	M12.032	LAST peptidase ({Limulus polyphemus})
1021	RRLS† LKNA	121.00 kDa	104.28 kDa	0.245	M12.032	LAST peptidase ({Limulus polyphemus})
913	YYSM† IAAE	108.10 kDa	117.18 kDa	0.245	M12.221	ADAMTS4 peptidase
291	HREL† IQEE	32.03 kDa	193.25 kDa	0.245	M12.221	ADAMTS4 peptidase
156	LQPL† CHSD	15.96 kDa	209.32 kDa	0.245	M12.221	ADAMTS4 peptidase
759	LHPG† QLLQ	89.16 kDa	136.11 kDa	0.245	M12.221	ADAMTS4 peptidase
649	SFGA† LSQP	75.47 kDa	149.81 kDa	0.245	M12.221	ADAMTS4 peptidase
1356	ESAD† EVRR	161.52 kDa	63.76 kDa	0.245	M12.221	ADAMTS4 peptidase
1568	VIVN† PMDL	186.75 kDa	38.53 kDa	0.245	M12.221	ADAMTS4 peptidase
237	AGIM† QHDA	25.29 kDa	199.99 kDa	0.245	M12.221	ADAMTS4 peptidase
1532	FSFI† LDNI	182.50 kDa	42.78 kDa	0.245	M16.003	mitochondrial processing peptidase beta-subunit
1085	ERYK† EECQ	128.89 kDa	96.39 kDa	0.245	M16.003	mitochondrial processing peptidase beta-subunit
906	SPEQ† CCAY	107.28 kDa	118.00 kDa	0.245	M16.003	mitochondrial processing peptidase beta-subunit
238	GIMQ† HDAT	25.42 kDa	199.86 kDa	0.245	M16.003	mitochondrial processing peptidase beta-subunit
1234	FALF† DEQH	146.51 kDa	78.76 kDa	0.245	M16.003	mitochondrial processing peptidase beta-subunit
1245	MRKE† RRRI	147.98 kDa	77.30 kDa	0.245	M16.003	mitochondrial processing peptidase beta-subunit
430	VTQL† HWED	48.85 kDa	176.42 kDa	0.245	M16.003	mitochondrial processing peptidase beta-subunit
597	YYYP† KQQG	68.87 kDa	156.41 kDa	0.245	M16.003	mitochondrial processing peptidase beta-subunit
218	GPQE† ATQA	23.13 kDa	202.14 kDa	0.245	S01.017	kallikrein-related peptidase 5
1106	EVLS† TDTD	131.31 kDa	93.97 kDa	0.245	S01.017	kallikrein-related peptidase 5
69	GNIN† GAGQ	5.45 kDa	219.83 kDa	0.245	S01.017	kallikrein-related peptidase 5
292	RELI† QEEQ	32.14 kDa	193.14 kDa	0.245	S01.017	kallikrein-related peptidase 5
1640	EKDI† CTAK	195.29 kDa	29.98 kDa	0.245	S01.017	kallikrein-related peptidase 5
1407	MVTL† SSIL	167.76 kDa	57.52 kDa	0.245	S01.017	kallikrein-related peptidase 5
276	VPSV† WRSA	30.01 kDa	195.27 kDa	0.245	S01.017	kallikrein-related peptidase 5
1568	VIVN† PMDL	186.75 kDa	38.53 kDa	0.245	S01.017	kallikrein-related peptidase 5
396	TEHE† PVIK	44.76 kDa	180.51 kDa	0.245	S01.017	kallikrein-related peptidase 5
1478	VKNS† ATYN	176.27 kDa	49.01 kDa	0.245	S01.017	kallikrein-related peptidase 5
1584	KHKY† QSRE	188.70 kDa	36.57 kDa	0.245	S01.017	kallikrein-related peptidase 5
1105	TEVL† STDT	131.22 kDa	94.06 kDa	0.245	S01.017	kallikrein-related peptidase 5
1180	SLNS† SATG	139.83 kDa	85.45 kDa	0.245	S01.217	thrombin
1292	CGAI† GHMR	153.92 kDa	71.36 kDa	0.245	S01.233	plasmin
864	ESSI† RKRL	102.11 kDa	123.17 kDa	0.245	S01.233	plasmin
1048	WEVI† DVVR	124.34 kDa	100.93 kDa	0.245	S01.233	plasmin
844	KDRP† RRIR	99.74 kDa	125.53 kDa	0.245	S01.233	plasmin
492	IFPI† DNED	56.40 kDa	168.88 kDa	0.245	S01.233	plasmin
1575	LETI† RKNI	187.55 kDa	37.73 kDa	0.245	S01.233	plasmin
1023	LSLK† NAKQ	121.24 kDa	104.04 kDa	0.245	S01.233	plasmin
957	WNTT† RAFI	113.41 kDa	111.86 kDa	0.245	S01.233	plasmin
543	EEAT† SNSP	62.44 kDa	162.83 kDa	0.245	S01.233	plasmin
724	KIKN† YYKR	84.73 kDa	140.54 kDa	0.245	S01.251	kallikrein-related peptidase 4
855	IKKA† FPSH	101.14 kDa	124.14 kDa	0.245	S01.251	kallikrein-related peptidase 4
710	EENG† PLMM	83.07 kDa	142.20 kDa	0.245	S01.251	kallikrein-related peptidase 4
492	IFPI† DNED	56.40 kDa	168.88 kDa	0.245	S01.251	kallikrein-related peptidase 4
1678	NTSL† SMSR	199.50 kDa	25.78 kDa	0.245	S01.251	kallikrein-related peptidase 4
206	DFSS† SSDS	21.75 kDa	203.52 kDa	0.245	S01.251	kallikrein-related peptidase 4
1272	PEKK† PKKM	151.52 kDa	73.76 kDa	0.245	S01.251	kallikrein-related peptidase 4
398	HEPV† IKSR	44.96 kDa	180.32 kDa	0.245	S01.251	kallikrein-related peptidase 4
1732	PQAS† VLYE	205.70 kDa	19.58 kDa	0.244	M10.004	Matrix metallopeptidase-9
1784	PKQP† RMLQ	211.96 kDa	13.31 kDa	0.244	S01.017	kallikrein-related peptidase 5
1790	LQEN† TRMD	212.73 kDa	12.54 kDa	0.244	M10.002	Matrix metallopeptidase-8
1801	EESM† MSYE	214.09 kDa	11.19 kDa	0.244	S01.251	kallikrein-related peptidase 4
1820	DSNI† SYGS	216.50 kDa	8.78 kDa	0.244	M10.009	Matrix metallopeptidase-12
1822	NISY† GSYE	216.75 kDa	8.53 kDa	0.244	S01.233	plasmin
1824	SYGS† YEEP	217.01 kDa	8.27 kDa	0.244	C01.129	cathepsin L3 ({Fasciola} sp.)
1840	TSFS† SIGG	218.84 kDa	6.44 kDa	0.244	C02.002	calpain-402
1842	FSSI† GGYE	219.04 kDa	6.24 kDa	0.244	S01.135	granzyme A
1869	LSQV† HLSE	222.39 kDa	2.89 kDa	0.244	M10.004	Matrix metallopeptidase-9
1869	LSQV† HLSE	222.39 kDa	2.89 kDa	0.244	M10.014	Membrane-type matrix metallopeptidase-1
1877	DEED† SEDF	223.35 kDa	1.93 kDa	0.244	M10.013	Matrix metallopeptidase-13
1885	HSIA† GDSD	224.23 kDa	1.04 kDa	0.244	M12.221	ADAMTS4 peptidase
1384	GTTV† HCDY	164.93 kDa	60.35 kDa	0.244	A01.016	Aspergillopepsin I
1008	PVKK† TVTG	119.49 kDa	105.78 kDa	0.244	A01.016	Aspergillopepsin I
205	VDFS† SSSD	21.67 kDa	203.61 kDa	0.244	A01.016	Aspergillopepsin I
731	RKPG† KDPG	85.74 kDa	139.54 kDa	0.244	A01.016	Aspergillopepsin I
292	RELI† QEEQ	32.14 kDa	193.14 kDa	0.244	A01.016	Aspergillopepsin I
1147	EEQE† RKEL	136.13 kDa	89.15 kDa	0.244	A01.016	Aspergillopepsin I
1570	VNPM† DLET	186.98 kDa	38.30 kDa	0.244	A01.016	Aspergillopepsin I
1494	ISQS† MLDL	178.10 kDa	47.18 kDa	0.244	A01.016	Aspergillopepsin I
1122	FEEM† GKNI	133.05 kDa	92.22 kDa	0.244	A01.016	Aspergillopepsin I
1604	SVKY† NGPE	190.99 kDa	34.28 kDa	0.244	A01.016	Aspergillopepsin I
537	EIPD† EKEE	61.76 kDa	163.52 kDa	0.244	C14.005	Caspase-6
1692	DESN† MSVL	201.05 kDa	24.23 kDa	0.244	C14.005	Caspase-6
1389	CDYL† NRPH	165.56 kDa	59.72 kDa	0.244	C14.005	Caspase-6
995	NKPT† QQKD	117.94 kDa	107.33 kDa	0.244	C14.009	Caspase-8
1670	QPPD† LYDT	198.59 kDa	26.69 kDa	0.244	C14.009	Caspase-8
674	MREQ† ERQA	78.45 kDa	146.83 kDa	0.244	C14.009	Caspase-8
697	TGKD† GDLI	81.45 kDa	143.83 kDa	0.244	C14.009	Caspase-8
287	RKKK† HREL	31.49 kDa	193.78 kDa	0.244	C14.009	Caspase-8
213	SESE† MGPQ	22.48 kDa	202.80 kDa	0.244	C14.009	Caspase-8
1532	FSFI† LDNI	182.50 kDa	42.78 kDa	0.244	C14.009	Caspase-8
1216	IDAY† VRIR	144.26 kDa	81.01 kDa	0.244	C14.009	Caspase-8
1135	NKKT† SSQL	134.67 kDa	90.61 kDa	0.244	C14.009	Caspase-8
359	TKPR† VAEW	39.83 kDa	185.45 kDa	0.244	C14.009	Caspase-8
1136	KKTS† SQLS	134.76 kDa	90.52 kDa	0.244	C14.009	Caspase-8
535	ILEI† PDEK	61.54 kDa	163.73 kDa	0.244	C14.009	Caspase-8
1554	HHPV† NKKF	185.04 kDa	40.24 kDa	0.244	C14.009	Caspase-8
1047	RWEV† IDVV	124.23 kDa	101.05 kDa	0.244	C14.009	Caspase-8
1492	TQIS† QSML	177.88 kDa	47.40 kDa	0.244	C14.009	Caspase-8
417	NGTD† LLAD	47.36 kDa	177.91 kDa	0.244	C14.009	Caspase-8
920	EQRL† KDAG	108.88 kDa	116.40 kDa	0.244	A01.009	Cathepsin D
1023	LSLK† NAKQ	121.24 kDa	104.04 kDa	0.244	C01.032	Cathepsin L
607	GTFG† GNII	70.29 kDa	154.99 kDa	0.244	C01.032	Cathepsin L
683	GGGE† MFFM	79.67 kDa	145.61 kDa	0.244	M16.002	Insulysin
1315	SNPV† AMTE	156.65 kDa	68.63 kDa	0.244	M16.002	Insulysin
197	QDSI† TGEK	20.69 kDa	204.59 kDa	0.244	M16.002	Insulysin
1634	EHLT† QLEK	194.57 kDa	30.71 kDa	0.244	M16.002	Insulysin
1172	DDDT† ASVT	139.07 kDa	86.21 kDa	0.244	M16.002	Insulysin
573	IKEE† PQQN	65.95 kDa	159.33 kDa	0.244	M16.002	Insulysin
270	FGPG† KNVP	29.39 kDa	195.89 kDa	0.244	M16.002	Insulysin
1053	VVRT† MSTE	124.91 kDa	100.36 kDa	0.244	M16.002	Insulysin
240	MQHD† ATKL	25.67 kDa	199.61 kDa	0.244	M16.002	Insulysin
743	KYGE† TVYC	87.23 kDa	138.04 kDa	0.244	M16.002	Insulysin
83	LDDE† CKKH	7.20 kDa	218.08 kDa	0.244	M16.002	Insulysin
775	APIY† LHKM	91.08 kDa	134.20 kDa	0.244	M16.002	Insulysin
1662	MTPG† PYTP	197.69 kDa	27.58 kDa	0.244	M10.001	Matrix metallopeptidase-1
541	EKEE† ATSN	62.27 kDa	163.00 kDa	0.244	M10.001	Matrix metallopeptidase-1
1145	EREE† QERK	135.87 kDa	89.41 kDa	0.244	M10.001	Matrix metallopeptidase-1
1384	GTTV† HCDY	164.93 kDa	60.35 kDa	0.244	M10.001	Matrix metallopeptidase-1
1085	ERYK† EECQ	128.89 kDa	96.39 kDa	0.244	M10.001	Matrix metallopeptidase-1
69	GNIN† GAGQ	5.45 kDa	219.83 kDa	0.244	M10.001	Matrix metallopeptidase-1
109	NEEL† TGTD	10.29 kDa	214.98 kDa	0.244	M10.001	Matrix metallopeptidase-1
1641	KDIC† TAKE	195.40 kDa	29.88 kDa	0.244	M10.001	Matrix metallopeptidase-1
1042	IKKL† SRWE	123.57 kDa	101.70 kDa	0.244	M10.001	Matrix metallopeptidase-1
1533	SFIL† DNIV	182.61 kDa	42.67 kDa	0.244	M10.001	Matrix metallopeptidase-1
411	RKLE† ENNG	46.62 kDa	178.66 kDa	0.244	M10.001	Matrix metallopeptidase-1
499	DLVY† GRWE	57.25 kDa	168.03 kDa	0.244	M10.001	Matrix metallopeptidase-1
331	LSDD† EITM	36.62 kDa	188.66 kDa	0.244	M10.001	Matrix metallopeptidase-1
487	KPWY† SIFP	55.84 kDa	169.43 kDa	0.244	M10.001	Matrix metallopeptidase-1
203	EKVD† FSSS	21.43 kDa	203.84 kDa	0.244	M10.001	Matrix metallopeptidase-1
271	GPGK† NVPS	29.51 kDa	195.76 kDa	0.244	M10.009	Matrix metallopeptidase-12
909	QCCA† YYSM	107.55 kDa	117.72 kDa	0.244	M10.009	Matrix metallopeptidase-12
1007	QPVK† KTVT	119.37 kDa	105.91 kDa	0.244	M10.009	Matrix metallopeptidase-12
129	TEDA† VDYS	12.72 kDa	212.56 kDa	0.244	M10.009	Matrix metallopeptidase-12
593	SNDE† YYYP	68.28 kDa	156.99 kDa	0.244	M10.009	Matrix metallopeptidase-12
1380	KRRV† GTTV	164.46 kDa	60.82 kDa	0.244	M10.013	Matrix metallopeptidase-13
1100	KVLS† STEV	130.69 kDa	94.59 kDa	0.244	M10.013	Matrix metallopeptidase-13
790	IRTR† QGYY	92.93 kDa	132.35 kDa	0.244	M10.013	Matrix metallopeptidase-13
673	KMRE† QERQ	78.32 kDa	146.96 kDa	0.244	M10.013	Matrix metallopeptidase-13
116	DGAL† VNDE	11.14 kDa	214.14 kDa	0.244	M10.013	Matrix metallopeptidase-13
1073	ARGS† RFSV	127.36 kDa	97.92 kDa	0.244	M10.013	Matrix metallopeptidase-13
144	DESR† RYQQ	14.44 kDa	210.84 kDa	0.244	M10.013	Matrix metallopeptidase-13
1569	IVNP† MDLE	186.85 kDa	38.43 kDa	0.244	M10.013	Matrix metallopeptidase-13
597	YYYP† KQQG	68.87 kDa	156.41 kDa	0.244	M10.013	Matrix metallopeptidase-13
1441	DYYK† IITR	171.71 kDa	53.57 kDa	0.244	M10.005	Matrix metallopeptidase-3
1635	HLTQ† LEKD	194.69 kDa	30.58 kDa	0.244	M10.005	Matrix metallopeptidase-3
1680	SLSM† SRDA	199.72 kDa	25.56 kDa	0.244	M10.008	Matrix metallopeptidase-7
474	NVQQ† GFAA	54.25 kDa	171.03 kDa	0.244	M10.008	Matrix metallopeptidase-7
1141	QLSR† EREE	135.33 kDa	89.95 kDa	0.244	M10.008	Matrix metallopeptidase-7
218	GPQE† ATQA	23.13 kDa	202.14 kDa	0.244	M10.008	Matrix metallopeptidase-7
1696	MSVL† DIPS	201.48 kDa	23.80 kDa	0.244	M10.002	Matrix metallopeptidase-8
132	AVDY† SDIN	13.09 kDa	212.18 kDa	0.244	M10.002	Matrix metallopeptidase-8
704	ILAE† YSEE	82.28 kDa	143.00 kDa	0.244	M10.002	Matrix metallopeptidase-8
905	VSPE† QCCA	107.15 kDa	118.13 kDa	0.244	M10.002	Matrix metallopeptidase-8
903	AMVS† PEQC	106.92 kDa	118.36 kDa	0.244	M10.002	Matrix metallopeptidase-8
685	GEMF† FMRT	79.94 kDa	145.33 kDa	0.244	M10.004	Matrix metallopeptidase-9
234	LPLA† GIMQ	24.87 kDa	200.40 kDa	0.244	M10.004	Matrix metallopeptidase-9
535	ILEI† PDEK	61.54 kDa	163.73 kDa	0.244	M10.014	Membrane-type matrix metallopeptidase-1
767	AFEN† NLFR	90.11 kDa	135.17 kDa	0.244	M10.014	Membrane-type matrix metallopeptidase-1
895	LPTE† EEIR	106.01 kDa	119.27 kDa	0.244	M10.014	Membrane-type matrix metallopeptidase-1
1551	WPFH† HPVN	184.71 kDa	40.57 kDa	0.244	M10.014	Membrane-type matrix metallopeptidase-1
873	LCAD† FKRT	103.20 kDa	122.08 kDa	0.244	M10.014	Membrane-type matrix metallopeptidase-1
1310	TNAP† PSNP	156.16 kDa	69.12 kDa	0.244	M10.014	Membrane-type matrix metallopeptidase-1
419	TDLL† ADEN	47.59 kDa	177.69 kDa	0.244	M10.014	Membrane-type matrix metallopeptidase-1
1529	QVAF† SFIL	182.15 kDa	43.13 kDa	0.244	M12.002	Meprin alpha subunit
1232	RKFA† LFDE	146.25 kDa	79.02 kDa	0.244	M12.002	Meprin alpha subunit
793	RQGY† YIRE	93.40 kDa	131.88 kDa	0.244	M12.002	Meprin alpha subunit
503	GRWE† DNII	57.89 kDa	167.38 kDa	0.244	A01.001	Pepsin A
836	IYRL† FWKS	98.70 kDa	126.58 kDa	0.244	A01.001	Pepsin A
896	PTEE† EIRA	106.13 kDa	119.14 kDa	0.244	A01.001	Pepsin A
438	DIIW† DGED	49.95 kDa	175.33 kDa	0.244	A01.001	Pepsin A
1247	KERR† RIQE	148.29 kDa	76.98 kDa	0.244	A01.012	Rhizopuspepsin
30	CDLL† LRTA	1.01 kDa	224.26 kDa	0.244	A01.012	Rhizopuspepsin
1398	SIHR† RRTD	166.69 kDa	58.59 kDa	0.244	A01.012	Rhizopuspepsin
1524	LDDD† DQVA	181.59 kDa	43.69 kDa	0.244	A01.012	Rhizopuspepsin
1385	TTVH† CDYL	165.07 kDa	60.21 kDa	0.244	A01.012	Rhizopuspepsin
1186	TGRC† LKIY	140.52 kDa	84.76 kDa	0.244	A01.012	Rhizopuspepsin
669	KKKA† KMRE	77.78 kDa	147.50 kDa	0.244	S08.071	furin
1063	RSGE† GPMS	126.11 kDa	99.17 kDa	0.244	S08.071	furin
130	EDAV† DYSD	12.81 kDa	212.46 kDa	0.244	S08.070	kexin
1591	ESFL† DDVN	189.55 kDa	35.73 kDa	0.244	S08.070	kexin
764	LLQA† FENN	89.72 kDa	135.56 kDa	0.244	S08.070	kexin
1007	QPVK† KTVT	119.37 kDa	105.91 kDa	0.244	S08.070	kexin
1527	DDQV† AFSF	181.93 kDa	43.34 kDa	0.244	S08.070	kexin
726	KNYY† KRKP	85.06 kDa	140.22 kDa	0.244	S08.070	kexin
1525	DDDD† QVAF	181.71 kDa	43.57 kDa	0.244	S08.070	kexin
570	TGVI† KEEP	65.56 kDa	159.72 kDa	0.244	S08.070	kexin
542	KEEA† TSNS	62.34 kDa	162.93 kDa	0.244	S08.109	KPC2-type peptidase
624	RQPF† FPTH	72.31 kDa	152.97 kDa	0.244	S08.109	KPC2-type peptidase
474	NVQQ† GFAA	54.25 kDa	171.03 kDa	0.244	S08.109	KPC2-type peptidase
678	ERQA† SGGG	78.93 kDa	146.35 kDa	0.244	S08.109	KPC2-type peptidase
508	NIIW† DAQA	58.53 kDa	166.74 kDa	0.244	S08.109	KPC2-type peptidase
1268	LKGP† PEKK	151.04 kDa	74.24 kDa	0.244	S08.109	KPC2-type peptidase
210	SSDS† ESEM	22.13 kDa	203.15 kDa	0.244	S08.109	KPC2-type peptidase
464	SSMT† RNAM	53.07 kDa	172.20 kDa	0.244	S08.109	KPC2-type peptidase
1678	NTSL† SMSR	199.50 kDa	25.78 kDa	0.244	S08.109	KPC2-type peptidase
965	AAMK† GKCL	114.30 kDa	110.97 kDa	0.244	S08.109	KPC2-type peptidase
477	QGFA† ATLD	54.64 kDa	170.64 kDa	0.244	S08.109	KPC2-type peptidase
1201	GKEY† VRCE	142.56 kDa	82.72 kDa	0.244	S08.109	KPC2-type peptidase
1292	CGAI† GHMR	153.92 kDa	71.36 kDa	0.244	S08.072	PCSK-1 peptidase
35	RTAA† TITA	1.53 kDa	223.75 kDa	0.244	S08.072	PCSK-1 peptidase
1077	RFSV† AEHQ	127.85 kDa	97.43 kDa	0.244	S08.072	PCSK-1 peptidase
1024	SLKN† AKQL	121.35 kDa	103.93 kDa	0.244	S08.073	PCSK-2 peptidase
586	VKDP† WNLS	67.42 kDa	157.85 kDa	0.244	S08.074	PCSK-4 peptidase
132	AVDY† SDIN	13.09 kDa	212.18 kDa	0.244	S08.074	PCSK-4 peptidase
573	IKEE† PQQN	65.95 kDa	159.33 kDa	0.244	S08.074	PCSK-4 peptidase
740	PDCK† YGET	86.77 kDa	138.51 kDa	0.244	S08.074	PCSK-4 peptidase
627	FFPT† HMGP	72.65 kDa	152.63 kDa	0.244	S08.074	PCSK-4 peptidase
1261	RNQE† KEKL	150.14 kDa	75.14 kDa	0.244	S08.076	PCSK-5 peptidase
1219	YVRI† RTTK	144.63 kDa	80.65 kDa	0.244	S08.076	PCSK-5 peptidase
900	EIRA† MVSP	106.60 kDa	118.67 kDa	0.244	S08.076	PCSK-5 peptidase
451	TKPQ† RASL	51.60 kDa	173.68 kDa	0.244	S08.075	PCSK-6 peptidase
1585	HKYQ† SRES	188.83 kDa	36.45 kDa	0.244	S08.075	PCSK-6 peptidase
505	WEDN† IIWD	58.12 kDa	167.15 kDa	0.244	S08.075	PCSK-6 peptidase
636	KLRQ† FHRP	73.83 kDa	151.45 kDa	0.244	S08.075	PCSK-6 peptidase
237	AGIM† QHDA	25.29 kDa	199.99 kDa	0.244	S08.075	PCSK-6 peptidase
1447	TRPM† DLQT	172.42 kDa	52.86 kDa	0.244	S08.077	PCSK-7 peptidase
1063	RSGE† GPMS	126.11 kDa	99.17 kDa	0.244	S08.077	PCSK-7 peptidase
1134	QNKK† TSSQ	134.57 kDa	90.71 kDa	0.244	S08.077	PCSK-7 peptidase
934	FAPE† EENE	110.64 kDa	114.64 kDa	0.244	C01.036	cathepsin K
1057	MSTE† QARS	125.36 kDa	99.91 kDa	0.244	C01.036	cathepsin K
1649	AALE† EAEL	196.21 kDa	29.07 kDa	0.244	C01.036	cathepsin K
186	PPPG† PMKK	19.40 kDa	205.87 kDa	0.244	C01.036	cathepsin K
505	WEDN† IIWD	58.12 kDa	167.15 kDa	0.244	C01.036	cathepsin K
1269	KGPP† EKKP	151.13 kDa	74.14 kDa	0.244	C01.036	cathepsin K
924	KDAG† YGEK	109.37 kDa	115.91 kDa	0.244	C01.129	cathepsin L3 ({Fasciola} sp.)
1202	KEYV† RCET	142.66 kDa	82.62 kDa	0.244	C02.001	calpain-1
1332	VIHN† DNEE	158.66 kDa	66.61 kDa	0.244	C02.001	calpain-1
313	QKSL† WNYD	34.53 kDa	190.75 kDa	0.244	C02.001	calpain-1
879	RTGM† DSNW	104.03 kDa	121.25 kDa	0.244	C02.001	calpain-1
1643	ICTA† KEAA	195.57 kDa	29.71 kDa	0.244	C02.001	calpain-1
1022	RLSL† KNAK	121.11 kDa	104.17 kDa	0.244	C02.001	calpain-1
1040	EEIK† KLSR	123.33 kDa	101.94 kDa	0.244	C02.001	calpain-1
1655	ELES† LDPM	196.87 kDa	28.41 kDa	0.244	C02.001	calpain-1
1694	SNMS† VLDI	201.27 kDa	24.01 kDa	0.244	C02.001	calpain-1
1592	SFLD† DVNL	189.67 kDa	35.61 kDa	0.244	C02.001	calpain-1
195	KDQD† SITG	20.49 kDa	204.79 kDa	0.244	C02.002	calpain-397
799	RELV† DIFV	94.17 kDa	131.11 kDa	0.244	C02.002	calpain-398
1569	IVNP† MDLE	186.85 kDa	38.43 kDa	0.244	C02.002	calpain-399
1662	MTPG† PYTP	197.69 kDa	27.58 kDa	0.244	C02.002	calpain-400
1627	QTLT† EYDE	193.68 kDa	31.60 kDa	0.244	C02.002	calpain-401
886	WWVL† KSDF	104.93 kDa	120.34 kDa	0.244	C02.002	calpain-403
286	KRKK† KHRE	31.36 kDa	193.91 kDa	0.244	C02.002	calpain-404
32	LLLR† TAAT	1.28 kDa	223.99 kDa	0.244	M12.032	LAST peptidase ({Limulus polyphemus})
1118	EDSD† FEEM	132.52 kDa	92.76 kDa	0.244	M12.032	LAST peptidase ({Limulus polyphemus})
525	LTLD† PNDE	60.39 kDa	164.88 kDa	0.244	M12.032	LAST peptidase ({Limulus polyphemus})
374	WYDM† LGVP	41.84 kDa	183.44 kDa	0.244	M12.032	LAST peptidase ({Limulus polyphemus})
610	GGNI† IQHS	70.69 kDa	154.59 kDa	0.244	M12.032	LAST peptidase ({Limulus polyphemus})
963	FIAA† MKGK	114.04 kDa	111.23 kDa	0.244	M12.032	LAST peptidase ({Limulus polyphemus})
904	MVSP† EQCC	107.02 kDa	118.26 kDa	0.244	M12.032	LAST peptidase ({Limulus polyphemus})
137	DINE† VAED	13.65 kDa	211.63 kDa	0.244	M12.032	LAST peptidase ({Limulus polyphemus})
1230	FIRK† FALF	146.03 kDa	79.24 kDa	0.244	M12.032	LAST peptidase ({Limulus polyphemus})
398	HEPV† IKSR	44.96 kDa	180.32 kDa	0.244	M12.221	ADAMTS4 peptidase
414	EENN† GTDL	46.98 kDa	178.30 kDa	0.244	M12.221	ADAMTS4 peptidase
37	AATI† TAAA	1.74 kDa	223.54 kDa	0.244	M12.221	ADAMTS4 peptidase
1656	LESL† DPMT	196.98 kDa	28.30 kDa	0.244	M12.221	ADAMTS4 peptidase
1371	PKQQ† LPPK	163.35 kDa	61.92 kDa	0.244	M12.221	ADAMTS4 peptidase
978	VADP† TGCG	115.82 kDa	109.46 kDa	0.244	M16.003	mitochondrial processing peptidase beta-subunit
320	DYAP† PPPP	35.44 kDa	189.84 kDa	0.244	M16.003	mitochondrial processing peptidase beta-subunit
410	FRKL† EENN	46.49 kDa	178.79 kDa	0.244	M16.003	mitochondrial processing peptidase beta-subunit
1410	LSSI† LESI	168.04 kDa	57.23 kDa	0.244	M16.003	mitochondrial processing peptidase beta-subunit
184	PPPP† PGPM	19.13 kDa	206.14 kDa	0.244	S01.017	kallikrein-related peptidase 5
953	RTAP† WNTT	112.91 kDa	112.36 kDa	0.244	S01.017	kallikrein-related peptidase 5
654	SQPG† PHSV	76.07 kDa	149.21 kDa	0.244	S01.017	kallikrein-related peptidase 5
106	LTAN† EELT	9.92 kDa	215.35 kDa	0.244	S01.017	kallikrein-related peptidase 5
894	RLPT† EEEI	105.88 kDa	119.40 kDa	0.244	S01.017	kallikrein-related peptidase 5
475	VQQG† FAAT	54.42 kDa	170.86 kDa	0.244	S01.017	kallikrein-related peptidase 5
1232	RKFA† LFDE	146.25 kDa	79.02 kDa	0.244	S01.017	kallikrein-related peptidase 5
1558	NKKF† VPDY	185.56 kDa	39.72 kDa	0.244	S01.017	kallikrein-related peptidase 5
34	LRTA† ATIT	1.45 kDa	223.82 kDa	0.244	S01.017	kallikrein-related peptidase 5
580	NMSQ† PEVK	66.76 kDa	158.52 kDa	0.244	S01.017	kallikrein-related peptidase 5
1327	ELEK† TVIH	158.10 kDa	67.18 kDa	0.244	S01.017	kallikrein-related peptidase 5
174	EDID† CKLM	18.07 kDa	207.20 kDa	0.244	S01.136	granzyme B, rodent-type
1569	IVNP† MDLE	186.85 kDa	38.43 kDa	0.244	S01.136	granzyme B, rodent-type
468	RNAM† AYNV	53.54 kDa	171.73 kDa	0.244	S01.217	thrombin
332	SDDE† ITMM	36.75 kDa	188.53 kDa	0.244	S01.217	thrombin
188	PGPM† KKDK	19.63 kDa	205.65 kDa	0.244	S01.217	thrombin
131	DAVD† YSDI	12.93 kDa	212.35 kDa	0.244	S01.233	plasmin
466	MTRN† AMAY	53.34 kDa	171.93 kDa	0.244	S01.233	plasmin
629	PTHM† GPIK	72.92 kDa	152.36 kDa	0.244	S01.233	plasmin
1352	KQLI† ESAD	161.11 kDa	64.16 kDa	0.244	S01.233	plasmin
41	TAAA† IMSD	2.05 kDa	223.22 kDa	0.244	S01.233	plasmin
1180	SLNS† SATG	139.83 kDa	85.45 kDa	0.244	S01.233	plasmin
466	MTRN† AMAY	53.34 kDa	171.93 kDa	0.244	S01.251	kallikrein-related peptidase 4
68	FGNI† NGAG	5.34 kDa	219.94 kDa	0.244	S01.251	kallikrein-related peptidase 4
1393	NRPH† KSIH	166.07 kDa	59.21 kDa	0.244	S01.251	kallikrein-related peptidase 4
491	SIFP† IDNE	56.29 kDa	168.99 kDa	0.244	S01.251	kallikrein-related peptidase 4
511	WDAQ† AMPR	58.85 kDa	166.43 kDa	0.244	S01.251	kallikrein-related peptidase 4
890	KSDF† RLPT	105.41 kDa	119.87 kDa	0.244	S01.251	kallikrein-related peptidase 4
1734	ASVL† YEDL	205.91 kDa	19.37 kDa	0.243	S08.070	kexin
1739	EDLL† MSEG	206.54 kDa	18.73 kDa	0.243	C01.032	Cathepsin L
1739	EDLL† MSEG	206.54 kDa	18.73 kDa	0.243	A01.001	Pepsin A
1751	EDAG† SDEE	208.04 kDa	17.24 kDa	0.243	C14.009	Caspase-8
1776	DVGS† GGIR	210.90 kDa	14.38 kDa	0.243	S01.017	kallikrein-related peptidase 5
1777	VGSG† GIRP	211.07 kDa	14.21 kDa	0.243	M16.002	Insulysin
1785	KQPR† MLQE	212.12 kDa	13.16 kDa	0.243	C14.009	Caspase-8
1788	RMLQ† ENTR	212.49 kDa	12.79 kDa	0.243	M16.002	Insulysin
1795	RMDM† ENEE	213.37 kDa	11.91 kDa	0.243	M12.033	LAST_MAM peptidase
1796	MDME† NEES	213.50 kDa	11.78 kDa	0.243	M10.001	Matrix metallopeptidase-1
1798	MENE† ESMM	213.74 kDa	11.54 kDa	0.243	M10.013	Matrix metallopeptidase-13
1804	MMSY† EGDG	214.47 kDa	10.81 kDa	0.243	S01.133	Cathepsin G
1830	EPDP† KSNT	217.74 kDa	7.54 kDa	0.243	M10.014	Membrane-type matrix metallopeptidase-1
1831	PDPK† SNTQ	217.87 kDa	7.41 kDa	0.243	S01.136	granzyme B, rodent-type
1835	SNTQ† DTSF	218.30 kDa	6.98 kDa	0.243	S08.077	PCSK-7 peptidase
1839	DTSF† SSIG	218.75 kDa	6.53 kDa	0.243	A01.001	Pepsin A
1848	YEVS† EEEE	219.86 kDa	5.42 kDa	0.243	S01.017	kallikrein-related peptidase 5
1858	EEEE† QRSG	221.14 kDa	4.14 kDa	0.243	M16.002	Insulysin
1874	LSED† EEDS	222.97 kDa	2.30 kDa	0.243	S01.017	kallikrein-related peptidase 5
1117	AEDS† DFEE	132.40 kDa	92.87 kDa	0.243	A01.016	Aspergillopepsin I
1197	RDEE† GKEY	141.97 kDa	83.31 kDa	0.243	A01.016	Aspergillopepsin I
488	PWYS† IFPI	55.93 kDa	169.35 kDa	0.243	A01.016	Aspergillopepsin I
1702	PSAT† PEKQ	202.07 kDa	23.21 kDa	0.243	A01.016	Aspergillopepsin I
514	QAMP† RLLE	59.15 kDa	166.13 kDa	0.243	A01.016	Aspergillopepsin I
1588	QSRE† SFLD	189.20 kDa	36.07 kDa	0.243	M12.001	Astacin
882	MDSN† WWVL	104.35 kDa	120.93 kDa	0.243	M12.001	Astacin
302	EVEC† SVES	33.36 kDa	191.92 kDa	0.243	M12.001	Astacin
626	PFFP† THMG	72.55 kDa	152.73 kDa	0.243	C14.001	Caspase-1
1014	TGTD† ADLR	120.18 kDa	105.09 kDa	0.243	C14.003	Caspase-3
543	EEAT† SNSP	62.44 kDa	162.83 kDa	0.243	C14.005	Caspase-6
205	VDFS† SSSD	21.67 kDa	203.61 kDa	0.243	C14.005	Caspase-6
745	GETV† YCHT	87.43 kDa	137.84 kDa	0.243	C14.005	Caspase-6
1279	MKER† PDLK	152.42 kDa	72.86 kDa	0.243	C14.009	Caspase-8
1004	KEPQ† PVKK	119.04 kDa	106.24 kDa	0.243	C14.009	Caspase-8
699	KDGD† LILA	81.74 kDa	143.54 kDa	0.243	C14.009	Caspase-8
1611	ESQY† TKTA	191.89 kDa	33.39 kDa	0.243	C14.009	Caspase-8
858	AFPS† HSES	101.47 kDa	123.81 kDa	0.243	C14.009	Caspase-8
1520	INPL† LDDD	181.13 kDa	44.14 kDa	0.243	C14.009	Caspase-8
991	VKIP† NKPT	117.50 kDa	107.77 kDa	0.243	C14.009	Caspase-8
1090	ECQR† IFDL	129.53 kDa	95.74 kDa	0.243	C14.009	Caspase-8
859	FPSH† SESS	101.61 kDa	123.67 kDa	0.243	C14.009	Caspase-8
423	ADEN† FLMV	48.02 kDa	177.26 kDa	0.243	C14.009	Caspase-8
1376	PPKK† KRRV	163.92 kDa	61.36 kDa	0.243	C14.009	Caspase-8
1099	NKVL† SSTE	130.60 kDa	94.67 kDa	0.243	A01.009	Cathepsin D
1688	SVFQ† DESN	200.61 kDa	24.67 kDa	0.243	C01.032	Cathepsin L
1677	TNTS† LSMS	199.38 kDa	25.89 kDa	0.243	M16.002	Insulysin
956	PWNT† TRAF	113.31 kDa	111.96 kDa	0.243	M16.002	Insulysin
1694	SNMS† VLDI	201.27 kDa	24.01 kDa	0.243	M16.002	Insulysin
477	QGFA† ATLD	54.64 kDa	170.64 kDa	0.243	M16.002	Insulysin
764	LLQA† FENN	89.72 kDa	135.56 kDa	0.243	M16.002	Insulysin
208	SSSS† DSES	21.93 kDa	203.35 kDa	0.243	M16.002	Insulysin
1046	SRWE† VIDV	124.13 kDa	101.14 kDa	0.243	M16.002	Insulysin
629	PTHM† GPIK	72.92 kDa	152.36 kDa	0.243	M16.002	Insulysin
739	APDC† KYGE	86.64 kDa	138.64 kDa	0.243	M16.002	Insulysin
1062	ARSG† EGPM	125.98 kDa	99.30 kDa	0.243	M12.033	LAST_MAM peptidase
617	SIPA† VELR	71.44 kDa	153.84 kDa	0.243	M10.001	Matrix metallopeptidase-1
705	LAEY† SEEN	82.44 kDa	142.84 kDa	0.243	M10.001	Matrix metallopeptidase-1
648	YSFG† ALSQ	75.40 kDa	149.88 kDa	0.243	M10.001	Matrix metallopeptidase-1
1213	PAVI† DAYV	143.91 kDa	81.36 kDa	0.243	M10.001	Matrix metallopeptidase-1
1579	RKNI† SKHK	188.06 kDa	37.22 kDa	0.243	M10.001	Matrix metallopeptidase-1
656	PGPH† SVQP	76.30 kDa	148.97 kDa	0.243	M10.001	Matrix metallopeptidase-1
407	IEEF† RKLE	46.09 kDa	179.19 kDa	0.243	M10.001	Matrix metallopeptidase-1
1048	WEVI† DVVR	124.34 kDa	100.93 kDa	0.243	M10.001	Matrix metallopeptidase-1
751	HTSP† FLGS	88.12 kDa	137.16 kDa	0.243	M10.001	Matrix metallopeptidase-1
1040	EEIK† KLSR	123.33 kDa	101.94 kDa	0.243	M10.001	Matrix metallopeptidase-1
1599	LILA† NSVK	190.40 kDa	34.87 kDa	0.243	M10.001	Matrix metallopeptidase-1
762	GQLL† QAFE	89.52 kDa	135.76 kDa	0.243	M10.009	Matrix metallopeptidase-12
674	MREQ† ERQA	78.45 kDa	146.83 kDa	0.243	M10.009	Matrix metallopeptidase-12
1026	KNAK† QLLR	121.55 kDa	103.73 kDa	0.243	M10.009	Matrix metallopeptidase-12
1174	DTAS† VTSL	139.23 kDa	86.05 kDa	0.243	M10.009	Matrix metallopeptidase-12
1358	ADEV† RRKS	161.74 kDa	63.53 kDa	0.243	M10.009	Matrix metallopeptidase-12
806	VVGQ† QCPL	95.04 kDa	130.23 kDa	0.243	M10.009	Matrix metallopeptidase-12
1124	EMGK† NIEN	133.36 kDa	91.92 kDa	0.243	M10.009	Matrix metallopeptidase-12
812	PLFE† VPGP	95.76 kDa	129.52 kDa	0.243	M10.009	Matrix metallopeptidase-12
1125	MGKN† IENM	133.47 kDa	91.81 kDa	0.243	M10.009	Matrix metallopeptidase-12
1603	NSVK† YNGP	190.83 kDa	34.45 kDa	0.243	M10.009	Matrix metallopeptidase-12
78	EGES† VLDD	6.63 kDa	218.65 kDa	0.243	M10.013	Matrix metallopeptidase-13
1469	EFRE† HLEL	175.23 kDa	50.04 kDa	0.243	M10.013	Matrix metallopeptidase-13
498	EDLV† YGRW	57.09 kDa	168.19 kDa	0.243	M10.013	Matrix metallopeptidase-13
310	EVSQ† KSLW	34.20 kDa	191.08 kDa	0.243	M10.013	Matrix metallopeptidase-13
1168	NNHR† DDDT	138.62 kDa	86.66 kDa	0.243	M10.013	Matrix metallopeptidase-13
1677	TNTS† LSMS	199.38 kDa	25.89 kDa	0.243	M10.013	Matrix metallopeptidase-13
152	TMGS† LQPL	15.50 kDa	209.77 kDa	0.243	M10.013	Matrix metallopeptidase-13
704	ILAE† YSEE	82.28 kDa	143.00 kDa	0.243	M10.003	Matrix metallopeptidase-2
1540	VTQK† MMAV	183.41 kDa	41.87 kDa	0.243	M10.003	Matrix metallopeptidase-2
1692	DESN† MSVL	201.05 kDa	24.23 kDa	0.243	M10.005	Matrix metallopeptidase-3
797	YIRE† LVDI	93.96 kDa	131.32 kDa	0.243	M10.005	Matrix metallopeptidase-3
987	GFSY† VKIP	117.07 kDa	108.21 kDa	0.243	M10.005	Matrix metallopeptidase-3
1546	AVPD† SWPF	184.05 kDa	41.22 kDa	0.243	M10.005	Matrix metallopeptidase-3
857	KAFP† SHSE	101.38 kDa	123.89 kDa	0.243	M10.008	Matrix metallopeptidase-7
769	ENNL† FRAP	90.33 kDa	134.94 kDa	0.243	M10.008	Matrix metallopeptidase-7
230	GKLT† LPLA	24.48 kDa	200.80 kDa	0.243	M10.008	Matrix metallopeptidase-7
1705	TPEK† QVTQ	202.42 kDa	22.86 kDa	0.243	M10.008	Matrix metallopeptidase-7
664	LLKH† IKKK	77.21 kDa	148.07 kDa	0.243	M10.008	Matrix metallopeptidase-7
616	HSIP† AVEL	71.36 kDa	153.91 kDa	0.243	M10.002	Matrix metallopeptidase-8
705	LAEY† SEEN	82.44 kDa	142.84 kDa	0.243	M10.002	Matrix metallopeptidase-8
1520	INPL† LDDD	181.13 kDa	44.14 kDa	0.243	M10.002	Matrix metallopeptidase-8
1135	NKKT† SSQL	134.67 kDa	90.61 kDa	0.243	M10.002	Matrix metallopeptidase-8
1516	LEKA† INPL	180.69 kDa	44.58 kDa	0.243	M10.002	Matrix metallopeptidase-8
1301	NKFC† PLYY	155.11 kDa	70.17 kDa	0.243	M10.002	Matrix metallopeptidase-8
1548	PDSW† PFHH	184.33 kDa	40.95 kDa	0.243	M10.002	Matrix metallopeptidase-8
1256	LRRL† KRNQ	149.49 kDa	75.79 kDa	0.243	M10.002	Matrix metallopeptidase-8
1285	LKLK† CGAC	153.11 kDa	72.17 kDa	0.243	M10.002	Matrix metallopeptidase-8
1168	NNHR† DDDT	138.62 kDa	86.66 kDa	0.243	M10.002	Matrix metallopeptidase-8
162	SDYD† EDDY	16.68 kDa	208.60 kDa	0.243	M10.002	Matrix metallopeptidase-8
1111	DTDS† SSAE	131.83 kDa	93.45 kDa	0.243	M10.002	Matrix metallopeptidase-8
612	NIIQ† HSIP	70.93 kDa	154.35 kDa	0.243	M10.004	Matrix metallopeptidase-9
744	YGET† VYCH	87.33 kDa	137.94 kDa	0.243	M10.014	Membrane-type matrix metallopeptidase-1
1115	SSAE† DSDF	132.20 kDa	93.08 kDa	0.243	M10.014	Membrane-type matrix metallopeptidase-1
1030	QLLR† KFGV	122.06 kDa	103.22 kDa	0.243	M10.014	Membrane-type matrix metallopeptidase-1
1675	YDTN† TSLS	199.20 kDa	26.08 kDa	0.243	M10.014	Membrane-type matrix metallopeptidase-1
816	VPGP† NSKR	96.23 kDa	129.05 kDa	0.243	M10.014	Membrane-type matrix metallopeptidase-1
1315	SNPV† AMTE	156.65 kDa	68.63 kDa	0.243	M12.002	Meprin alpha subunit
713	GPLM† MQVG	83.41 kDa	141.86 kDa	0.243	M12.002	Meprin alpha subunit
1603	NSVK† YNGP	190.83 kDa	34.45 kDa	0.243	M12.002	Meprin alpha subunit
882	MDSN† WWVL	104.35 kDa	120.93 kDa	0.243	M12.004	Meprin beta subunit
77	LEGE† SVLD	6.54 kDa	218.74 kDa	0.243	A01.001	Pepsin A
674	MREQ† ERQA	78.45 kDa	146.83 kDa	0.243	A01.001	Pepsin A
337	TMMA† PVES	37.29 kDa	187.98 kDa	0.243	A01.012	Rhizopuspepsin
1242	REEM† RKER	147.57 kDa	77.71 kDa	0.243	A01.012	Rhizopuspepsin
1121	DFEE† MGKN	132.92 kDa	92.35 kDa	0.243	S08.070	kexin
512	DAQA† MPRL	58.92 kDa	166.36 kDa	0.243	S08.070	kexin
1657	ESLD† PMTP	197.10 kDa	28.18 kDa	0.243	S08.070	kexin
705	LAEY† SEEN	82.44 kDa	142.84 kDa	0.243	S08.070	kexin
1483	TYNG† PKHS	176.89 kDa	48.39 kDa	0.243	S08.070	kexin
980	DPTG† CGEG	116.09 kDa	109.18 kDa	0.243	S08.070	kexin
1581	NISK† HKYQ	188.27 kDa	37.00 kDa	0.243	S08.070	kexin
466	MTRN† AMAY	53.34 kDa	171.93 kDa	0.243	S08.070	kexin
531	DENL† ILEI	61.08 kDa	164.20 kDa	0.243	S08.070	kexin
47	SDTD† SDED	2.72 kDa	222.56 kDa	0.243	S08.070	kexin
638	RQFH† RPPL	74.11 kDa	151.17 kDa	0.243	S08.070	kexin
529	PNDE† NLIL	60.85 kDa	164.43 kDa	0.243	S08.109	KPC2-type peptidase
535	ILEI† PDEK	61.54 kDa	163.73 kDa	0.243	S08.109	KPC2-type peptidase
939	ENEE† DFQM	111.27 kDa	114.01 kDa	0.243	S08.109	KPC2-type peptidase
734	GKDP† GAPD	86.08 kDa	139.20 kDa	0.243	S08.109	KPC2-type peptidase
357	TDTK† PRVA	39.57 kDa	185.70 kDa	0.243	S08.109	KPC2-type peptidase
489	WYSI† FPID	56.04 kDa	169.23 kDa	0.243	S08.109	KPC2-type peptidase
76	QLEG† ESVL	6.41 kDa	218.87 kDa	0.243	S08.109	KPC2-type peptidase
1659	LDPM† TPGP	197.32 kDa	27.95 kDa	0.243	S08.109	KPC2-type peptidase
1037	VPEE† EIKK	122.96 kDa	102.31 kDa	0.243	S08.109	KPC2-type peptidase
462	LPSS† MTRN	52.84 kDa	172.44 kDa	0.243	S08.109	KPC2-type peptidase
987	GFSY† VKIP	117.07 kDa	108.21 kDa	0.243	S08.109	KPC2-type peptidase
56	AGGG† PFSL	3.84 kDa	221.44 kDa	0.243	S08.109	KPC2-type peptidase
1033	RKFG† VPEE	122.51 kDa	102.77 kDa	0.243	S08.072	PCSK-1 peptidase
237	AGIM† QHDA	25.29 kDa	199.99 kDa	0.243	S08.072	PCSK-1 peptidase
957	WNTT† RAFI	113.41 kDa	111.86 kDa	0.243	S08.072	PCSK-1 peptidase
540	DEKE† EATS	62.14 kDa	163.13 kDa	0.243	S08.072	PCSK-1 peptidase
679	RQAS† GGGE	79.02 kDa	146.26 kDa	0.243	S08.072	PCSK-1 peptidase
1120	SDFE† EMGK	132.79 kDa	92.48 kDa	0.243	S08.074	PCSK-4 peptidase
507	DNII† WDAQ	58.35 kDa	166.93 kDa	0.243	S08.074	PCSK-4 peptidase
440	IWDG† EDVK	50.23 kDa	175.04 kDa	0.243	S08.074	PCSK-4 peptidase
635	IKLR† QFHR	73.70 kDa	151.58 kDa	0.243	S08.074	PCSK-4 peptidase
1173	DDTA† SVTS	139.14 kDa	86.14 kDa	0.243	S08.074	PCSK-4 peptidase
959	TTRA† FIAA	113.64 kDa	111.63 kDa	0.243	S08.076	PCSK-5 peptidase
1581	NISK† HKYQ	188.27 kDa	37.00 kDa	0.243	S08.076	PCSK-5 peptidase
288	KKKH† RELI	31.63 kDa	193.65 kDa	0.243	S08.076	PCSK-5 peptidase
1690	FQDE† SNMS	200.85 kDa	24.43 kDa	0.243	S08.075	PCSK-6 peptidase
630	THMG† PIKL	73.09 kDa	152.19 kDa	0.243	S08.075	PCSK-6 peptidase
686	EMFF† MRTP	80.09 kDa	145.18 kDa	0.243	S08.075	PCSK-6 peptidase
1538	NIVT† QKMM	183.15 kDa	42.12 kDa	0.243	S08.077	PCSK-7 peptidase
1100	KVLS† STEV	130.69 kDa	94.59 kDa	0.243	S08.077	PCSK-7 peptidase
290	KHRE† LIQE	31.91 kDa	193.36 kDa	0.243	S08.077	PCSK-7 peptidase
595	DEYY† YPKQ	68.61 kDa	156.67 kDa	0.243	S08.077	PCSK-7 peptidase
537	EIPD† EKEE	61.76 kDa	163.52 kDa	0.243	S08.077	PCSK-7 peptidase
345	KFSQ† STGD	38.20 kDa	187.08 kDa	0.243	S08.077	PCSK-7 peptidase
1581	NISK† HKYQ	188.27 kDa	37.00 kDa	0.243	S08.077	PCSK-7 peptidase
594	NDEY† YYPK	68.45 kDa	156.83 kDa	0.243	S08.077	PCSK-7 peptidase
1077	RFSV† AEHQ	127.85 kDa	97.43 kDa	0.243	S08.077	PCSK-7 peptidase
651	GALS† QPGP	75.67 kDa	149.60 kDa	0.243	C01.036	cathepsin K
198	DSIT† GEKV	20.79 kDa	204.49 kDa	0.243	C01.129	cathepsin L3 ({Fasciola} sp.)
1480	NSAT† YNGP	176.44 kDa	48.84 kDa	0.243	C02.001	calpain-1
1254	EQLR† RLKR	149.22 kDa	76.06 kDa	0.243	C02.001	calpain-1
1103	SSTE† VLST	131.01 kDa	94.27 kDa	0.243	C02.001	calpain-1
1686	DASV† FQDE	200.33 kDa	24.95 kDa	0.243	C02.001	calpain-1
506	EDNI† IWDA	58.24 kDa	167.04 kDa	0.243	C02.001	calpain-1
1033	RKFG† VPEE	122.51 kDa	102.77 kDa	0.243	C02.001	calpain-1
964	IAAM† KGKC	114.18 kDa	111.10 kDa	0.243	C02.001	calpain-1
1696	MSVL† DIPS	201.48 kDa	23.80 kDa	0.243	C02.001	calpain-1
1369	KFPK† QQLP	163.10 kDa	62.18 kDa	0.243	C02.002	calpain-405
603	QGLR† GTFG	69.69 kDa	155.58 kDa	0.243	C02.002	calpain-406
1576	ETIR† KNIS	187.70 kDa	37.57 kDa	0.243	C02.002	calpain-407
120	VNDE† GWVR	11.60 kDa	213.68 kDa	0.243	C02.002	calpain-408
871	LKLC† ADFK	103.01 kDa	122.27 kDa	0.243	M12.032	LAST peptidase ({Limulus polyphemus})
190	PMKK† DKDQ	19.89 kDa	205.39 kDa	0.243	M12.032	LAST peptidase ({Limulus polyphemus})
789	IIRT† RQGY	92.77 kDa	132.50 kDa	0.243	M12.032	LAST peptidase ({Limulus polyphemus})
837	YRLF† WKSK	98.85 kDa	126.43 kDa	0.243	M12.032	LAST peptidase ({Limulus polyphemus})
414	EENN† GTDL	46.98 kDa	178.30 kDa	0.243	M12.032	LAST peptidase ({Limulus polyphemus})
1631	EYDE† HLTQ	194.22 kDa	31.06 kDa	0.243	M12.032	LAST peptidase ({Limulus polyphemus})
205	VDFS† SSSD	21.67 kDa	203.61 kDa	0.243	M12.032	LAST peptidase ({Limulus polyphemus})
1167	GNNH† RDDD	138.46 kDa	86.81 kDa	0.243	M12.032	LAST peptidase ({Limulus polyphemus})
391	FKLR† KTEH	44.14 kDa	181.14 kDa	0.243	M12.032	LAST peptidase ({Limulus polyphemus})
259	RPGK† VLRF	27.90 kDa	197.38 kDa	0.243	M12.032	LAST peptidase ({Limulus polyphemus})
1333	IHND† NEEL	158.78 kDa	66.50 kDa	0.243	M12.032	LAST peptidase ({Limulus polyphemus})
1668	TPQP† PDLY	198.38 kDa	26.90 kDa	0.243	M12.221	ADAMTS4 peptidase
701	GDLI† LAEY	81.96 kDa	143.31 kDa	0.243	M12.221	ADAMTS4 peptidase
263	VLRF† LRLF	28.41 kDa	196.86 kDa	0.243	M12.221	ADAMTS4 peptidase
306	SVES† EVSQ	33.76 kDa	191.52 kDa	0.243	M12.221	ADAMTS4 peptidase
585	EVKD† PWNL	67.33 kDa	157.95 kDa	0.243	M12.221	ADAMTS4 peptidase
1524	LDDD† DQVA	181.59 kDa	43.69 kDa	0.243	M12.221	ADAMTS4 peptidase
113	TGTD† GALV	10.78 kDa	214.49 kDa	0.243	M12.221	ADAMTS4 peptidase
816	VPGP† NSKR	96.23 kDa	129.05 kDa	0.243	M12.221	ADAMTS4 peptidase
59	GPFS† LAGF	4.17 kDa	221.11 kDa	0.243	M12.221	ADAMTS4 peptidase
126	VRST† EDAV	12.40 kDa	212.88 kDa	0.243	M12.221	ADAMTS4 peptidase
1171	RDDD† TASV	138.97 kDa	86.31 kDa	0.243	M16.003	mitochondrial processing peptidase beta-subunit
1657	ESLD† PMTP	197.10 kDa	28.18 kDa	0.243	M16.003	mitochondrial processing peptidase beta-subunit
611	GNII† QHSI	70.80 kDa	154.47 kDa	0.243	M16.003	mitochondrial processing peptidase beta-subunit
1046	SRWE† VIDV	124.13 kDa	101.14 kDa	0.243	M16.003	mitochondrial processing peptidase beta-subunit
468	RNAM† AYNV	53.54 kDa	171.73 kDa	0.243	M16.003	mitochondrial processing peptidase beta-subunit
861	SHSE† SSIR	101.82 kDa	123.45 kDa	0.243	M16.003	mitochondrial processing peptidase beta-subunit
348	QSTG† DIDK	38.56 kDa	186.72 kDa	0.243	M16.003	mitochondrial processing peptidase beta-subunit
501	VYGR† WEDN	57.58 kDa	167.70 kDa	0.243	M16.003	mitochondrial processing peptidase beta-subunit
1362	RRKS† LVLK	162.27 kDa	63.01 kDa	0.243	M16.003	mitochondrial processing peptidase beta-subunit
1403	RTDP† MVTL	167.31 kDa	57.96 kDa	0.243	M16.003	mitochondrial processing peptidase beta-subunit
312	SQKS† LWNY	34.42 kDa	190.86 kDa	0.243	S01.017	kallikrein-related peptidase 5
1521	NPLL† DDDD	181.24 kDa	44.03 kDa	0.243	S01.017	kallikrein-related peptidase 5
536	LEIP† DEKE	61.64 kDa	163.63 kDa	0.243	S01.017	kallikrein-related peptidase 5
1623	NVCY† QTLT	193.24 kDa	32.04 kDa	0.243	S01.017	kallikrein-related peptidase 5
125	WVRS† TEDA	12.30 kDa	212.98 kDa	0.243	S01.017	kallikrein-related peptidase 5
1626	YQTL† TEYD	193.58 kDa	31.70 kDa	0.243	S01.017	kallikrein-related peptidase 5
423	ADEN† FLMV	48.02 kDa	177.26 kDa	0.243	S01.017	kallikrein-related peptidase 5
1007	QPVK† KTVT	119.37 kDa	105.91 kDa	0.243	S01.017	kallikrein-related peptidase 5
597	YYYP† KQQG	68.87 kDa	156.41 kDa	0.243	S01.136	granzyme B, rodent-type
1713	EGED† GDGD	203.42 kDa	21.85 kDa	0.243	S01.136	granzyme B, rodent-type
814	FEVP† GPNS	95.96 kDa	129.32 kDa	0.243	S01.217	thrombin
1163	SAAS† GNNH	137.93 kDa	87.35 kDa	0.243	S01.217	thrombin
509	IIWD† AQAM	58.65 kDa	166.63 kDa	0.243	S01.217	thrombin
650	FGAL† SQPG	75.58 kDa	149.69 kDa	0.243	S01.217	thrombin
880	TGMD† SNWW	104.15 kDa	121.13 kDa	0.243	S01.217	thrombin
620	AVEL† RQPF	71.78 kDa	153.50 kDa	0.243	S01.233	plasmin
465	SMTR† NAMA	53.23 kDa	172.05 kDa	0.243	S01.233	plasmin
1232	RKFA† LFDE	146.25 kDa	79.02 kDa	0.243	S01.233	plasmin
1664	PGPY† TPQP	197.96 kDa	27.32 kDa	0.243	S01.233	plasmin
1540	VTQK† MMAV	183.41 kDa	41.87 kDa	0.243	S01.233	plasmin
718	QVGM† ATKI	84.08 kDa	141.20 kDa	0.243	S01.233	plasmin
1239	EQHR† EEMR	147.18 kDa	78.10 kDa	0.243	S01.233	plasmin
1602	ANSV† KYNG	190.70 kDa	34.57 kDa	0.243	S01.233	plasmin
751	HTSP† FLGS	88.12 kDa	137.16 kDa	0.243	S01.251	kallikrein-related peptidase 4
308	ESEV† SQKS	33.99 kDa	191.29 kDa	0.243	S01.251	kallikrein-related peptidase 4
1553	FHHP† VNKK	184.94 kDa	40.34 kDa	0.243	S01.251	kallikrein-related peptidase 4
171	ADCE† DIDC	17.73 kDa	207.55 kDa	0.243	S01.251	kallikrein-related peptidase 4
1002	DDKE† PQPV	118.82 kDa	106.46 kDa	0.243	S01.251	kallikrein-related peptidase 4
1126	GKNI† ENML	133.58 kDa	91.69 kDa	0.243	S01.251	kallikrein-related peptidase 4
1729	VQQP† QASV	205.41 kDa	19.87 kDa	0.242	S01.251	kallikrein-related peptidase 4
1753	AGSD† EEGD	208.24 kDa	17.04 kDa	0.242	C14.009	Caspase-8
1765	AIQL† SESG	209.66 kDa	15.62 kDa	0.242	M10.001	Matrix metallopeptidase-1
1778	GSGG† IRPK	211.24 kDa	14.03 kDa	0.242	C02.002	calpain-409
1782	IRPK† QPRM	211.74 kDa	13.54 kDa	0.242	S08.075	PCSK-6 peptidase
1783	RPKQ† PRML	211.87 kDa	13.41 kDa	0.242	M10.014	Membrane-type matrix metallopeptidase-1
1785	KQPR† MLQE	212.12 kDa	13.16 kDa	0.242	C01.036	cathepsin K
1797	DMEN† EESM	213.61 kDa	11.67 kDa	0.242	M16.002	Insulysin
1798	MENE† ESMM	213.74 kDa	11.54 kDa	0.242	C01.036	cathepsin K
1814	ASHG† LEDS	215.83 kDa	9.45 kDa	0.242	M12.221	ADAMTS4 peptidase
1814	ASHG† LEDS	215.83 kDa	9.45 kDa	0.242	S01.017	kallikrein-related peptidase 5
1816	HGLE† DSNI	216.07 kDa	9.21 kDa	0.242	M12.032	LAST peptidase ({Limulus polyphemus})
1820	DSNI† SYGS	216.50 kDa	8.78 kDa	0.242	M12.032	LAST peptidase ({Limulus polyphemus})
1822	NISY† GSYE	216.75 kDa	8.53 kDa	0.242	M10.002	Matrix metallopeptidase-8
1825	YGSY† EEPD	217.17 kDa	8.10 kDa	0.242	S01.133	Cathepsin G
1842	FSSI† GGYE	219.04 kDa	6.24 kDa	0.242	M10.001	Matrix metallopeptidase-1
1855	EDEE† EEEQ	220.75 kDa	4.53 kDa	0.242	A01.016	Aspergillopepsin I
1887	IAGD† SDLD	224.52 kDa	0.76 kDa	0.242	M10.005	Matrix metallopeptidase-3
1887	IAGD† SDLD	224.52 kDa	0.76 kDa	0.242	M12.221	ADAMTS4 peptidase
736	DPGA† PDCK	86.32 kDa	138.95 kDa	0.242	A01.016	Aspergillopepsin I
819	PNSK† RANT	96.56 kDa	128.72 kDa	0.242	A01.016	Aspergillopepsin I
103	ITEL† TANE	9.64 kDa	215.64 kDa	0.242	A01.016	Aspergillopepsin I
445	DVKH† KGTK	50.84 kDa	174.43 kDa	0.242	A01.016	Aspergillopepsin I
1043	KKLS† RWEV	123.66 kDa	101.62 kDa	0.242	A01.016	Aspergillopepsin I
1109	STDT† DSSS	131.62 kDa	93.65 kDa	0.242	A01.016	Aspergillopepsin I
591	NLSN† DEYY	68.04 kDa	157.24 kDa	0.242	A01.016	Aspergillopepsin I
1681	LSMS† RDAS	199.80 kDa	25.47 kDa	0.242	A01.016	Aspergillopepsin I
101	SLIT† ELTA	9.39 kDa	215.88 kDa	0.242	A01.016	Aspergillopepsin I
1537	DNIV† TQKM	183.05 kDa	42.23 kDa	0.242	A01.016	Aspergillopepsin I
1409	TLSS† ILES	167.93 kDa	57.35 kDa	0.242	A01.016	Aspergillopepsin I
153	MGSL† QPLC	15.62 kDa	209.66 kDa	0.242	M12.001	Astacin
1676	DTNT† SLSM	199.30 kDa	25.98 kDa	0.242	M12.001	Astacin
376	DMLG† VPED	42.12 kDa	183.16 kDa	0.242	C14.001	Caspase-1
585	EVKD† PWNL	67.33 kDa	157.95 kDa	0.242	C14.005	Caspase-6
333	DDEI† TMMA	36.86 kDa	188.42 kDa	0.242	C14.005	Caspase-6
1662	MTPG† PYTP	197.69 kDa	27.58 kDa	0.242	C14.009	Caspase-8
946	MKID† DEVR	112.14 kDa	113.13 kDa	0.242	C14.009	Caspase-8
808	GQQC† PLFE	95.27 kDa	130.00 kDa	0.242	C14.009	Caspase-8
206	DFSS† SSDS	21.75 kDa	203.52 kDa	0.242	C14.009	Caspase-8
550	PSKE† SKKE	63.17 kDa	162.10 kDa	0.242	C14.009	Caspase-8
510	IWDA† QAMP	58.72 kDa	166.56 kDa	0.242	C14.009	Caspase-8
237	AGIM† QHDA	25.29 kDa	199.99 kDa	0.242	C14.009	Caspase-8
250	SVTE† LFPE	26.71 kDa	198.57 kDa	0.242	C14.009	Caspase-8
1189	CLKI† YRTF	140.87 kDa	84.40 kDa	0.242	C14.009	Caspase-8
170	DADC† EDID	17.60 kDa	207.67 kDa	0.242	C14.009	Caspase-8
714	PLMM† QVGM	83.55 kDa	141.73 kDa	0.242	C14.009	Caspase-8
963	FIAA† MKGK	114.04 kDa	111.23 kDa	0.242	C14.009	Caspase-8
313	QKSL† WNYD	34.53 kDa	190.75 kDa	0.242	S01.133	Cathepsin G
473	YNVQ† QGFA	54.12 kDa	171.16 kDa	0.242	C01.032	Cathepsin L
1054	VRTM† STEQ	125.05 kDa	100.23 kDa	0.242	S01.001	Chymotrypsin A
572	VIKE† EPQQ	65.82 kDa	159.46 kDa	0.242	S01.269	Glutamyl peptidase I
1573	MDLE† TIRK	187.33 kDa	37.94 kDa	0.242	M16.002	Insulysin
1510	EDKL† ARLE	180.03 kDa	45.25 kDa	0.242	M16.002	Insulysin
149	YQQT† MGSL	15.11 kDa	210.16 kDa	0.242	M16.002	Insulysin
1293	GAIG† HMRT	154.09 kDa	71.19 kDa	0.242	M16.002	Insulysin
1182	NSSA† TGRC	139.98 kDa	85.29 kDa	0.242	M16.002	Insulysin
1656	LESL† DPMT	196.98 kDa	28.30 kDa	0.242	M16.002	Insulysin
1335	NDNE† ELIK	159.02 kDa	66.26 kDa	0.242	M16.002	Insulysin
1254	EQLR† RLKR	149.22 kDa	76.06 kDa	0.242	M16.002	Insulysin
1117	AEDS† DFEE	132.40 kDa	92.87 kDa	0.242	M16.002	Insulysin
461	WLPS† SMTR	52.75 kDa	172.52 kDa	0.242	M16.002	Insulysin
1347	KIVL† GKQL	160.46 kDa	64.82 kDa	0.242	M16.002	Insulysin
1178	VTSL† NSSA	139.63 kDa	85.65 kDa	0.242	M16.002	Insulysin
947	KIDD† EVRT	112.26 kDa	113.02 kDa	0.242	M16.002	Insulysin
321	YAPP† PPPE	35.54 kDa	189.74 kDa	0.242	M16.002	Insulysin
1214	AVID† AYVR	144.03 kDa	81.25 kDa	0.242	M12.033	LAST_MAM peptidase
1469	EFRE† HLEL	175.23 kDa	50.04 kDa	0.242	M10.001	Matrix metallopeptidase-1
1466	SREE† FREH	174.80 kDa	50.48 kDa	0.242	M10.001	Matrix metallopeptidase-1
790	IRTR† QGYY	92.93 kDa	132.35 kDa	0.242	M10.001	Matrix metallopeptidase-1
1647	KEAA† LEEA	195.97 kDa	29.31 kDa	0.242	M10.001	Matrix metallopeptidase-1
804	IFVV† GQQC	94.74 kDa	130.53 kDa	0.242	M10.001	Matrix metallopeptidase-1
649	SFGA† LSQP	75.47 kDa	149.81 kDa	0.242	M10.001	Matrix metallopeptidase-1
344	SKFS† QSTG	38.07 kDa	187.21 kDa	0.242	M10.001	Matrix metallopeptidase-1
415	ENNG† TDLL	47.15 kDa	178.13 kDa	0.242	M10.001	Matrix metallopeptidase-1
800	ELVD† IFVV	94.28 kDa	130.99 kDa	0.242	M10.001	Matrix metallopeptidase-1
977	GVAD† PTGC	115.72 kDa	109.56 kDa	0.242	M10.009	Matrix metallopeptidase-12
844	KDRP† RRIR	99.74 kDa	125.53 kDa	0.242	M10.009	Matrix metallopeptidase-12
220	QEAT† QAES	23.31 kDa	201.97 kDa	0.242	M10.009	Matrix metallopeptidase-12
945	QMKI† DDEV	112.03 kDa	113.25 kDa	0.242	M10.009	Matrix metallopeptidase-12
1258	RLKR† NQEK	149.77 kDa	75.51 kDa	0.242	M10.013	Matrix metallopeptidase-13
591	NLSN† DEYY	68.04 kDa	157.24 kDa	0.242	M10.013	Matrix metallopeptidase-13
1344	EGTK† IVLG	160.13 kDa	65.14 kDa	0.242	M10.013	Matrix metallopeptidase-13
1014	TGTD† ADLR	120.18 kDa	105.09 kDa	0.242	M10.013	Matrix metallopeptidase-13
847	PRRI† RMED	100.17 kDa	125.11 kDa	0.242	M10.013	Matrix metallopeptidase-13
128	STED† AVDY	12.64 kDa	212.63 kDa	0.242	M10.013	Matrix metallopeptidase-13
324	PPPP† EQCL	35.83 kDa	189.45 kDa	0.242	M10.013	Matrix metallopeptidase-13
1618	AQEI† VNVC	192.66 kDa	32.62 kDa	0.242	M10.005	Matrix metallopeptidase-3
1038	PEEE† IKKL	123.09 kDa	102.19 kDa	0.242	M10.005	Matrix metallopeptidase-3
642	RPPL† KKYS	74.57 kDa	150.70 kDa	0.242	M10.005	Matrix metallopeptidase-3
676	EQER† QASG	78.73 kDa	146.54 kDa	0.242	M10.008	Matrix metallopeptidase-7
1046	SRWE† VIDV	124.13 kDa	101.14 kDa	0.242	M10.008	Matrix metallopeptidase-7
237	AGIM† QHDA	25.29 kDa	199.99 kDa	0.242	M10.008	Matrix metallopeptidase-7
468	RNAM† AYNV	53.54 kDa	171.73 kDa	0.242	M10.008	Matrix metallopeptidase-7
212	DSES† EMGP	22.35 kDa	202.93 kDa	0.242	M10.002	Matrix metallopeptidase-8
1678	NTSL† SMSR	199.50 kDa	25.78 kDa	0.242	M10.002	Matrix metallopeptidase-8
624	RQPF† FPTH	72.31 kDa	152.97 kDa	0.242	M10.002	Matrix metallopeptidase-8
333	DDEI† TMMA	36.86 kDa	188.42 kDa	0.242	M10.002	Matrix metallopeptidase-8
1188	RCLK† IYRT	140.76 kDa	84.52 kDa	0.242	M10.002	Matrix metallopeptidase-8
954	TAPW† NTTR	113.10 kDa	112.18 kDa	0.242	M10.002	Matrix metallopeptidase-8
508	NIIW† DAQA	58.53 kDa	166.74 kDa	0.242	M10.002	Matrix metallopeptidase-8
345	KFSQ† STGD	38.20 kDa	187.08 kDa	0.242	M10.004	Matrix metallopeptidase-9
850	IRME† DIKK	100.58 kDa	124.69 kDa	0.242	M10.014	Membrane-type matrix metallopeptidase-1
1334	HNDN† EELI	158.89 kDa	66.39 kDa	0.242	M10.014	Membrane-type matrix metallopeptidase-1
788	LIIR† TRQG	92.67 kDa	132.60 kDa	0.242	M10.014	Membrane-type matrix metallopeptidase-1
657	GPHS† VQPL	76.39 kDa	148.89 kDa	0.242	M10.014	Membrane-type matrix metallopeptidase-1
1391	YLNR† PHKS	165.83 kDa	59.45 kDa	0.242	M10.014	Membrane-type matrix metallopeptidase-1
1466	SREE† FREH	174.80 kDa	50.48 kDa	0.242	M10.014	Membrane-type matrix metallopeptidase-1
1459	VRKR† LYPS	173.93 kDa	51.35 kDa	0.242	M10.014	Membrane-type matrix metallopeptidase-1
331	LSDD† EITM	36.62 kDa	188.66 kDa	0.242	M10.014	Membrane-type matrix metallopeptidase-1
1304	CPLY† YQTN	155.48 kDa	69.79 kDa	0.242	M12.002	Meprin alpha subunit
1616	KTAQ† EIVN	192.42 kDa	32.86 kDa	0.242	M12.004	Meprin beta subunit
324	PPPP† EQCL	35.83 kDa	189.45 kDa	0.242	M12.004	Meprin beta subunit
325	PPPE† QCLS	35.96 kDa	189.32 kDa	0.242	A01.001	Pepsin A
1625	CYQT† LTEY	193.47 kDa	31.81 kDa	0.242	A01.012	Rhizopuspepsin
336	ITMM† APVE	37.22 kDa	188.05 kDa	0.242	S08.071	furin
1151	RKEL† QRML	136.65 kDa	88.62 kDa	0.242	S08.071	furin
151	QTMG† SLQP	15.42 kDa	209.86 kDa	0.242	S08.070	kexin
526	TLDP† NDEN	60.49 kDa	164.79 kDa	0.242	S08.070	kexin
476	QQGF† AATL	54.57 kDa	170.71 kDa	0.242	S08.070	kexin
615	QHSI† PAVE	71.27 kDa	154.01 kDa	0.242	S08.070	kexin
306	SVES† EVSQ	33.76 kDa	191.52 kDa	0.242	S08.070	kexin
313	QKSL† WNYD	34.53 kDa	190.75 kDa	0.242	S08.109	KPC2-type peptidase
1219	YVRI† RTTK	144.63 kDa	80.65 kDa	0.242	S08.109	KPC2-type peptidase
1244	EMRK† ERRR	147.85 kDa	77.43 kDa	0.242	S08.109	KPC2-type peptidase
622	ELRQ† PFFP	72.06 kDa	153.22 kDa	0.242	S08.109	KPC2-type peptidase
102	LITE† LTAN	9.52 kDa	215.75 kDa	0.242	S08.109	KPC2-type peptidase
1039	EEEI† KKLS	123.20 kDa	102.07 kDa	0.242	S08.109	KPC2-type peptidase
1346	TKIV† LGKQ	160.35 kDa	64.93 kDa	0.242	S08.109	KPC2-type peptidase
1197	RDEE† GKEY	141.97 kDa	83.31 kDa	0.242	S08.109	KPC2-type peptidase
331	LSDD† EITM	36.62 kDa	188.66 kDa	0.242	S08.109	KPC2-type peptidase
713	GPLM† MQVG	83.41 kDa	141.86 kDa	0.242	S08.109	KPC2-type peptidase
625	QPFF† PTHM	72.45 kDa	152.82 kDa	0.242	S08.072	PCSK-1 peptidase
1386	TVHC† DYLN	165.17 kDa	60.11 kDa	0.242	S08.072	PCSK-1 peptidase
1416	SIIN† DMRD	168.71 kDa	56.56 kDa	0.242	S08.072	PCSK-1 peptidase
440	IWDG† EDVK	50.23 kDa	175.04 kDa	0.242	S08.072	PCSK-1 peptidase
1041	EIKK† LSRW	123.46 kDa	101.82 kDa	0.242	S08.073	PCSK-2 peptidase
403	KSRM† IEEF	45.57 kDa	179.70 kDa	0.242	S08.074	PCSK-4 peptidase
1552	PFHH† PVNK	184.84 kDa	40.43 kDa	0.242	S08.074	PCSK-4 peptidase
959	TTRA† FIAA	113.64 kDa	111.63 kDa	0.242	S08.074	PCSK-4 peptidase
616	HSIP† AVEL	71.36 kDa	153.91 kDa	0.242	S08.074	PCSK-4 peptidase
941	EEDF† QMKI	111.53 kDa	113.75 kDa	0.242	S08.074	PCSK-4 peptidase
668	IKKK† AKMR	77.70 kDa	147.57 kDa	0.242	S08.074	PCSK-4 peptidase
575	EEPQ† QNMS	66.17 kDa	159.11 kDa	0.242	S08.074	PCSK-4 peptidase
168	DYDA† DCED	17.38 kDa	207.89 kDa	0.242	S08.074	PCSK-4 peptidase
928	YGEK† SFFA	109.96 kDa	115.32 kDa	0.242	S08.074	PCSK-4 peptidase
311	VSQK† SLWN	34.33 kDa	190.95 kDa	0.242	S08.076	PCSK-5 peptidase
1213	PAVI† DAYV	143.91 kDa	81.36 kDa	0.242	S08.076	PCSK-5 peptidase
1063	RSGE† GPMS	126.11 kDa	99.17 kDa	0.242	S08.076	PCSK-5 peptidase
268	RLFG† PGKN	29.12 kDa	196.16 kDa	0.242	S08.075	PCSK-6 peptidase
508	NIIW† DAQA	58.53 kDa	166.74 kDa	0.242	S08.075	PCSK-6 peptidase
1427	TYPF† HTPV	170.06 kDa	55.21 kDa	0.242	S08.075	PCSK-6 peptidase
589	PWNL† SNDE	67.84 kDa	157.44 kDa	0.242	S08.077	PCSK-7 peptidase
940	NEED† FQMK	111.38 kDa	113.89 kDa	0.242	S08.077	PCSK-7 peptidase
1055	RTMS† TEQA	125.13 kDa	100.14 kDa	0.242	S08.077	PCSK-7 peptidase
688	FFMR† TPQD	80.38 kDa	144.90 kDa	0.242	S08.077	PCSK-7 peptidase
942	EDFQ† MKID	111.66 kDa	113.62 kDa	0.242	S08.077	PCSK-7 peptidase
1029	KQLL† RKFG	121.90 kDa	103.37 kDa	0.242	S08.077	PCSK-7 peptidase
1045	LSRW† EVID	124.00 kDa	101.27 kDa	0.242	S26.010	signalase (animal) 21 kDa component
419	TDLL† ADEN	47.59 kDa	177.69 kDa	0.242	C01.036	cathepsin K
905	VSPE† QCCA	107.15 kDa	118.13 kDa	0.242	C01.036	cathepsin K
1366	LVLK† FPKQ	162.73 kDa	62.55 kDa	0.242	C01.036	cathepsin K
1081	AEHQ† ERYK	128.31 kDa	96.96 kDa	0.242	C01.036	cathepsin K
321	YAPP† PPPE	35.54 kDa	189.74 kDa	0.242	C01.129	cathepsin L3 ({Fasciola} sp.)
444	EDVK† HKGT	50.71 kDa	174.57 kDa	0.242	C02.001	calpain-1
283	ARRK† RKKK	30.95 kDa	194.33 kDa	0.242	C02.001	calpain-1
721	MATK† IKNY	84.38 kDa	140.90 kDa	0.242	C02.001	calpain-1
1508	EKED† KLAR	179.79 kDa	45.49 kDa	0.242	C02.001	calpain-1
1057	MSTE† QARS	125.36 kDa	99.91 kDa	0.242	C02.001	calpain-1
1398	SIHR† RRTD	166.69 kDa	58.59 kDa	0.242	C02.001	calpain-1
1476	LIVK† NSAT	176.07 kDa	49.21 kDa	0.242	C02.001	calpain-1
767	AFEN† NLFR	90.11 kDa	135.17 kDa	0.242	C02.001	calpain-1
539	PDEK† EEAT	62.01 kDa	163.26 kDa	0.242	C02.002	calpain-410
949	DDEV† RTAP	112.49 kDa	112.79 kDa	0.242	C02.002	calpain-411
1294	AIGH† MRTN	154.23 kDa	71.05 kDa	0.242	M12.032	LAST peptidase ({Limulus polyphemus})
758	SLHP† GQLL	88.99 kDa	136.29 kDa	0.242	M12.032	LAST peptidase ({Limulus polyphemus})
604	GLRG† TFGG	69.87 kDa	155.41 kDa	0.242	M12.032	LAST peptidase ({Limulus polyphemus})
642	RPPL† KKYS	74.57 kDa	150.70 kDa	0.242	M12.032	LAST peptidase ({Limulus polyphemus})
1453	QTLR† ENVR	173.14 kDa	52.13 kDa	0.242	M12.032	LAST peptidase ({Limulus polyphemus})
689	FMRT† PQDL	80.48 kDa	144.80 kDa	0.242	M12.032	LAST peptidase ({Limulus polyphemus})
1350	LGKQ† LIES	160.89 kDa	64.39 kDa	0.242	M12.221	ADAMTS4 peptidase
1222	IRTT† KDEE	144.99 kDa	80.29 kDa	0.242	M12.221	ADAMTS4 peptidase
853	EDIK† KAFP	100.94 kDa	124.34 kDa	0.242	M12.221	ADAMTS4 peptidase
1508	EKED† KLAR	179.79 kDa	45.49 kDa	0.242	M12.221	ADAMTS4 peptidase
861	SHSE† SSIR	101.82 kDa	123.45 kDa	0.242	M12.221	ADAMTS4 peptidase
845	DRPR† RIRM	99.90 kDa	125.38 kDa	0.242	M16.003	mitochondrial processing peptidase beta-subunit
1513	LARL† EKAI	180.37 kDa	44.91 kDa	0.242	M16.003	mitochondrial processing peptidase beta-subunit
210	SSDS† ESEM	22.13 kDa	203.15 kDa	0.242	M16.003	mitochondrial processing peptidase beta-subunit
167	DDYD† ADCE	17.31 kDa	207.96 kDa	0.242	M16.003	mitochondrial processing peptidase beta-subunit
1385	TTVH† CDYL	165.07 kDa	60.21 kDa	0.242	M16.003	mitochondrial processing peptidase beta-subunit
236	LAGI† MQHD	25.16 kDa	200.12 kDa	0.242	M16.003	mitochondrial processing peptidase beta-subunit
1469	EFRE† HLEL	175.23 kDa	50.04 kDa	0.242	M16.003	mitochondrial processing peptidase beta-subunit
701	GDLI† LAEY	81.96 kDa	143.31 kDa	0.242	M16.003	mitochondrial processing peptidase beta-subunit
1302	KFCP† LYYQ	155.21 kDa	70.07 kDa	0.242	M16.003	mitochondrial processing peptidase beta-subunit
1571	NPMD† LETI	187.09 kDa	38.19 kDa	0.242	S01.017	kallikrein-related peptidase 5
696	LTGK† DGDL	81.34 kDa	143.94 kDa	0.242	S01.017	kallikrein-related peptidase 5
703	LILA† EYSE	82.15 kDa	143.13 kDa	0.242	S01.017	kallikrein-related peptidase 5
1346	TKIV† LGKQ	160.35 kDa	64.93 kDa	0.242	S01.017	kallikrein-related peptidase 5
53	EDSA† GGGP	3.32 kDa	221.96 kDa	0.242	S01.017	kallikrein-related peptidase 5
1211	RKPA† VIDA	143.70 kDa	81.58 kDa	0.242	S01.017	kallikrein-related peptidase 5
698	GKDG† DLIL	81.62 kDa	143.65 kDa	0.242	S01.017	kallikrein-related peptidase 5
930	EKSF† FAPE	110.19 kDa	115.08 kDa	0.242	S01.017	kallikrein-related peptidase 5
322	APPP† PPEQ	35.63 kDa	189.64 kDa	0.242	S01.017	kallikrein-related peptidase 5
493	FPID† NEDL	56.52 kDa	168.76 kDa	0.242	S01.017	kallikrein-related peptidase 5
868	RKRL† KLCA	102.67 kDa	122.61 kDa	0.242	S01.017	kallikrein-related peptidase 5
335	EITM† MAPV	37.09 kDa	188.19 kDa	0.242	S01.017	kallikrein-related peptidase 5
1340	LIKV† EGTK	159.60 kDa	65.67 kDa	0.242	S01.017	kallikrein-related peptidase 5
699	KDGD† LILA	81.74 kDa	143.54 kDa	0.242	S01.136	granzyme B, rodent-type
911	CAYY† SMIA	107.88 kDa	117.40 kDa	0.242	S01.136	granzyme B, rodent-type
1553	FHHP† VNKK	184.94 kDa	40.34 kDa	0.242	S01.217	thrombin
717	MQVG† MATK	83.95 kDa	141.33 kDa	0.242	S01.217	thrombin
687	MFFM† RTPQ	80.22 kDa	145.05 kDa	0.242	S01.217	thrombin
746	ETVY† CHTS	87.60 kDa	137.68 kDa	0.242	S01.217	thrombin
1669	PQPP† DLYD	198.48 kDa	26.80 kDa	0.242	S01.217	thrombin
1544	MMAV† PDSW	183.84 kDa	41.44 kDa	0.242	S01.217	thrombin
992	KIPN† KPTQ	117.62 kDa	107.66 kDa	0.242	S01.217	thrombin
195	KDQD† SITG	20.49 kDa	204.79 kDa	0.242	S01.233	plasmin
482	TLDD† DKPW	55.15 kDa	170.12 kDa	0.242	S01.233	plasmin
1220	VRIR† TTKD	144.79 kDa	80.49 kDa	0.242	S01.233	plasmin
1183	SSAT† GRCL	140.09 kDa	85.19 kDa	0.242	S01.233	plasmin
783	PETD† FLII	92.03 kDa	133.25 kDa	0.242	S01.233	plasmin
636	KLRQ† FHRP	73.83 kDa	151.45 kDa	0.242	S01.233	plasmin
1216	IDAY† VRIR	144.26 kDa	81.01 kDa	0.242	S01.233	plasmin
1528	DQVA† FSFI	182.00 kDa	43.27 kDa	0.242	S01.251	kallikrein-related peptidase 4
439	IIWD† GEDV	50.06 kDa	175.22 kDa	0.242	S01.251	kallikrein-related peptidase 4
562	KSRI† LLGK	64.55 kDa	160.73 kDa	0.242	S01.251	kallikrein-related peptidase 4
1618	AQEI† VNVC	192.66 kDa	32.62 kDa	0.242	S01.251	kallikrein-related peptidase 4
1724	EEEG† TVQQ	204.86 kDa	20.42 kDa	0.241	A01.016	Aspergillopepsin I
1757	EEGD† NPFS	208.79 kDa	16.49 kDa	0.241	S08.109	KPC2-type peptidase
1779	SGGI† RPKQ	211.36 kDa	13.92 kDa	0.241	S01.017	kallikrein-related peptidase 5
1780	GGIR† PKQP	211.51 kDa	13.76 kDa	0.241	M16.002	Insulysin
1818	LEDS† NISY	216.27 kDa	9.00 kDa	0.241	S01.017	kallikrein-related peptidase 5
1819	EDSN† ISYG	216.39 kDa	8.89 kDa	0.241	M10.009	Matrix metallopeptidase-12
1843	SSIG† GYEV	219.21 kDa	6.07 kDa	0.241	C01.032	Cathepsin L
1844	SIGG† YEVS	219.38 kDa	5.89 kDa	0.241	M10.014	Membrane-type matrix metallopeptidase-1
1846	GGYE† VSEE	219.67 kDa	5.60 kDa	0.241	M10.002	Matrix metallopeptidase-8
1857	EEEE† EQRS	221.01 kDa	4.27 kDa	0.241	C02.002	calpain-421
1859	EEEQ† RSGP	221.27 kDa	4.01 kDa	0.241	M10.001	Matrix metallopeptidase-1
1882	EDFH† SIAG	223.96 kDa	1.32 kDa	0.241	S08.076	PCSK-5 peptidase
1884	FHSI† AGDS	224.16 kDa	1.12 kDa	0.241	S01.136	granzyme B, rodent-type
1889	GDSD† LDSD	224.72 kDa	0.55 kDa	0.241	M10.014	Membrane-type matrix metallopeptidase-1
1406	PMVT† LSSI	167.64 kDa	57.63 kDa	0.241	A01.016	Aspergillopepsin I
1022	RLSL† KNAK	121.11 kDa	104.17 kDa	0.241	A01.016	Aspergillopepsin I
1622	VNVC† YQTL	193.07 kDa	32.20 kDa	0.241	A01.016	Aspergillopepsin I
442	DGED† VKHK	50.48 kDa	174.80 kDa	0.241	A01.016	Aspergillopepsin I
1286	KLKC† GACG	153.21 kDa	72.06 kDa	0.241	M12.001	Astacin
1558	NKKF† VPDY	185.56 kDa	39.72 kDa	0.241	M12.001	Astacin
128	STED† AVDY	12.64 kDa	212.63 kDa	0.241	M12.001	Astacin
352	DIDK† VTDT	39.03 kDa	186.25 kDa	0.241	C14.004	Caspase-7
605	LRGT† FGGN	69.97 kDa	155.31 kDa	0.241	C14.009	Caspase-8
678	ERQA† SGGG	78.93 kDa	146.35 kDa	0.241	C14.009	Caspase-8
1066	EGPM† SKFA	126.51 kDa	98.77 kDa	0.241	C14.009	Caspase-8
94	LGAL† GLGS	8.52 kDa	216.76 kDa	0.241	C14.009	Caspase-8
151	QTMG† SLQP	15.42 kDa	209.86 kDa	0.241	C14.009	Caspase-8
355	KVTD† TKPR	39.34 kDa	185.93 kDa	0.241	C14.009	Caspase-8
406	MIEE† FRKL	45.94 kDa	179.33 kDa	0.241	A01.009	Cathepsin D
1500	DLCD† EKLK	178.79 kDa	46.49 kDa	0.241	A01.009	Cathepsin D
1351	GKQL† IESA	161.00 kDa	64.28 kDa	0.241	A01.009	Cathepsin D
1633	DEHL† TQLE	194.47 kDa	30.81 kDa	0.241	A01.010	Cathepsin E
476	QQGF† AATL	54.57 kDa	170.71 kDa	0.241	A01.010	Cathepsin E
522	PPVL† TLDP	60.07 kDa	165.21 kDa	0.241	S01.133	Cathepsin G
1030	QLLR† KFGV	122.06 kDa	103.22 kDa	0.241	C01.032	Cathepsin L
784	ETDF† LIIR	92.18 kDa	133.10 kDa	0.241	S01.001	Chymotrypsin A
941	EEDF† QMKI	111.53 kDa	113.75 kDa	0.241	S01.001	Chymotrypsin A
505	WEDN† IIWD	58.12 kDa	167.15 kDa	0.241	S01.131	Elastase-2
413	LEEN† NGTD	46.86 kDa	178.42 kDa	0.241	S01.010	Granzyme B
806	VVGQ† QCPL	95.04 kDa	130.23 kDa	0.241	M16.002	Insulysin
843	SKDR† PRRI	99.65 kDa	125.63 kDa	0.241	M16.002	Insulysin
296	QEEQ† IQEV	32.65 kDa	192.62 kDa	0.241	M16.002	Insulysin
495	IDNE† DLVY	56.76 kDa	168.52 kDa	0.241	M16.002	Insulysin
40	ITAA† AIMS	1.98 kDa	223.29 kDa	0.241	M16.002	Insulysin
923	LKDA† GYGE	109.19 kDa	116.08 kDa	0.241	M16.002	Insulysin
133	VDYS† DINE	13.18 kDa	212.10 kDa	0.241	M16.002	Insulysin
1637	TQLE† KDIC	194.94 kDa	30.34 kDa	0.241	M16.002	Insulysin
338	MMAP† VESK	37.39 kDa	187.89 kDa	0.241	M16.002	Insulysin
1700	DIPS† ATPE	201.89 kDa	23.38 kDa	0.241	M16.002	Insulysin
153	MGSL† QPLC	15.62 kDa	209.66 kDa	0.241	M16.002	Insulysin
1469	EFRE† HLEL	175.23 kDa	50.04 kDa	0.241	M16.002	Insulysin
1508	EKED† KLAR	179.79 kDa	45.49 kDa	0.241	M16.002	Insulysin
1665	GPYT† PQPP	198.06 kDa	27.22 kDa	0.241	M16.002	Insulysin
1123	EEMG† KNIE	133.23 kDa	92.05 kDa	0.241	M10.001	Matrix metallopeptidase-1
1127	KNIE† NMLQ	133.71 kDa	91.57 kDa	0.241	M10.001	Matrix metallopeptidase-1
1084	QERY† KEEC	128.76 kDa	96.52 kDa	0.241	M10.001	Matrix metallopeptidase-1
1226	KDEE† FIRK	145.49 kDa	79.79 kDa	0.241	M10.001	Matrix metallopeptidase-1
702	DLIL† AEYS	82.08 kDa	143.20 kDa	0.241	M10.001	Matrix metallopeptidase-1
1402	RRTD† PMVT	167.22 kDa	58.06 kDa	0.241	M10.001	Matrix metallopeptidase-1
26	MGPG† CDLL	0.57 kDa	224.71 kDa	0.241	M10.001	Matrix metallopeptidase-1
1570	VNPM† DLET	186.98 kDa	38.30 kDa	0.241	M10.001	Matrix metallopeptidase-1
392	KLRK† TEHE	44.27 kDa	181.01 kDa	0.241	M10.001	Matrix metallopeptidase-1
673	KMRE† QERQ	78.32 kDa	146.96 kDa	0.241	M10.001	Matrix metallopeptidase-1
654	SQPG† PHSV	76.07 kDa	149.21 kDa	0.241	M10.001	Matrix metallopeptidase-1
346	FSQS† TGDI	38.28 kDa	186.99 kDa	0.241	M10.001	Matrix metallopeptidase-1
1422	RDLP† NTYP	169.44 kDa	55.84 kDa	0.241	M10.001	Matrix metallopeptidase-1
864	ESSI† RKRL	102.11 kDa	123.17 kDa	0.241	M10.001	Matrix metallopeptidase-1
710	EENG† PLMM	83.07 kDa	142.20 kDa	0.241	M10.001	Matrix metallopeptidase-1
1467	REEF† REHL	174.95 kDa	50.33 kDa	0.241	M10.001	Matrix metallopeptidase-1
279	VWRS† ARRK	30.44 kDa	194.84 kDa	0.241	M10.009	Matrix metallopeptidase-12
948	IDDE† VRTA	112.39 kDa	112.89 kDa	0.241	M10.009	Matrix metallopeptidase-12
1509	KEDK† LARL	179.91 kDa	45.36 kDa	0.241	M10.009	Matrix metallopeptidase-12
287	RKKK† HREL	31.49 kDa	193.78 kDa	0.241	M10.009	Matrix metallopeptidase-12
176	IDCK† LMPP	18.31 kDa	206.97 kDa	0.241	M10.009	Matrix metallopeptidase-12
607	GTFG† GNII	70.29 kDa	154.99 kDa	0.241	M10.009	Matrix metallopeptidase-12
1155	QRML† LAAG	137.18 kDa	88.09 kDa	0.241	M10.009	Matrix metallopeptidase-12
306	SVES† EVSQ	33.76 kDa	191.52 kDa	0.241	M10.009	Matrix metallopeptidase-12
201	TGEK† VDFS	21.22 kDa	204.06 kDa	0.241	M10.009	Matrix metallopeptidase-12
1478	VKNS† ATYN	176.27 kDa	49.01 kDa	0.241	M10.009	Matrix metallopeptidase-12
1535	ILDN† IVTQ	182.84 kDa	42.44 kDa	0.241	M10.009	Matrix metallopeptidase-12
47	SDTD† SDED	2.72 kDa	222.56 kDa	0.241	M10.013	Matrix metallopeptidase-13
1263	QEKE† KLKG	150.40 kDa	74.88 kDa	0.241	M10.013	Matrix metallopeptidase-13
372	RLWY† DMLG	41.59 kDa	183.69 kDa	0.241	M10.013	Matrix metallopeptidase-13
240	MQHD† ATKL	25.67 kDa	199.61 kDa	0.241	M10.013	Matrix metallopeptidase-13
834	VFIY† RLFW	98.43 kDa	126.85 kDa	0.241	M10.005	Matrix metallopeptidase-3
714	PLMM† QVGM	83.55 kDa	141.73 kDa	0.241	M10.005	Matrix metallopeptidase-3
927	GYGE† KSFF	109.83 kDa	115.45 kDa	0.241	M10.008	Matrix metallopeptidase-7
172	DCED† IDCK	17.85 kDa	207.43 kDa	0.241	M10.002	Matrix metallopeptidase-8
346	FSQS† TGDI	38.28 kDa	186.99 kDa	0.241	M10.002	Matrix metallopeptidase-8
1451	DLQT† LREN	172.87 kDa	52.40 kDa	0.241	M10.002	Matrix metallopeptidase-8
459	AGWL† PSSM	52.57 kDa	172.71 kDa	0.241	M10.002	Matrix metallopeptidase-8
961	RAFI† AAMK	113.90 kDa	111.37 kDa	0.241	M10.002	Matrix metallopeptidase-8
637	LRQF† HRPP	73.97 kDa	151.30 kDa	0.241	M10.002	Matrix metallopeptidase-8
80	ESVL† DDEC	6.84 kDa	218.44 kDa	0.241	M10.002	Matrix metallopeptidase-8
1219	YVRI† RTTK	144.63 kDa	80.65 kDa	0.241	M10.002	Matrix metallopeptidase-8
1621	IVNV† CYQT	192.97 kDa	32.31 kDa	0.241	M10.004	Matrix metallopeptidase-9
1241	HREE† MRKE	147.44 kDa	77.84 kDa	0.241	M10.004	Matrix metallopeptidase-9
1371	PKQQ† LPPK	163.35 kDa	61.92 kDa	0.241	M10.014	Membrane-type matrix metallopeptidase-1
594	NDEY† YYPK	68.45 kDa	156.83 kDa	0.241	M10.014	Membrane-type matrix metallopeptidase-1
1544	MMAV† PDSW	183.84 kDa	41.44 kDa	0.241	M10.014	Membrane-type matrix metallopeptidase-1
438	DIIW† DGED	49.95 kDa	175.33 kDa	0.241	M10.014	Membrane-type matrix metallopeptidase-1
413	LEEN† NGTD	46.86 kDa	178.42 kDa	0.241	M10.014	Membrane-type matrix metallopeptidase-1
230	GKLT† LPLA	24.48 kDa	200.80 kDa	0.241	M10.014	Membrane-type matrix metallopeptidase-1
176	IDCK† LMPP	18.31 kDa	206.97 kDa	0.241	M12.002	Meprin alpha subunit
916	MIAA† EQRL	108.35 kDa	116.93 kDa	0.241	M12.004	Meprin beta subunit
1086	RYKE† ECQR	129.02 kDa	96.26 kDa	0.241	M12.004	Meprin beta subunit
488	PWYS† IFPI	55.93 kDa	169.35 kDa	0.241	M12.004	Meprin beta subunit
1228	EEFI† RKFA	145.75 kDa	79.53 kDa	0.241	A01.001	Pepsin A
1237	FDEQ† HREE	146.89 kDa	78.39 kDa	0.241	A01.001	Pepsin A
801	LVDI† FVVG	94.40 kDa	130.88 kDa	0.241	A01.001	Pepsin A
32	LLLR† TAAT	1.28 kDa	223.99 kDa	0.241	A01.012	Rhizopuspepsin
161	HSDY† DEDD	16.56 kDa	208.72 kDa	0.241	A01.012	Rhizopuspepsin
684	GGEM† FFMR	79.80 kDa	145.48 kDa	0.241	A01.012	Rhizopuspepsin
1672	PDLY† DTNT	198.87 kDa	26.41 kDa	0.241	A01.012	Rhizopuspepsin
1532	FSFI† LDNI	182.50 kDa	42.78 kDa	0.241	A01.012	Rhizopuspepsin
1585	HKYQ† SRES	188.83 kDa	36.45 kDa	0.241	S08.071	furin
645	LKKY† SFGA	74.99 kDa	150.28 kDa	0.241	S08.071	furin
1332	VIHN† DNEE	158.66 kDa	66.61 kDa	0.241	S08.071	furin
327	PEQC† LSDD	36.19 kDa	189.09 kDa	0.241	S08.070	kexin
681	ASGG† GEMF	79.36 kDa	145.91 kDa	0.241	S08.070	kexin
88	KKHL† AGLG	7.81 kDa	217.47 kDa	0.241	S08.070	kexin
1654	AELE† SLDP	196.78 kDa	28.50 kDa	0.241	S08.070	kexin
541	EKEE† ATSN	62.27 kDa	163.00 kDa	0.241	S08.070	kexin
128	STED† AVDY	12.64 kDa	212.63 kDa	0.241	S08.070	kexin
275	NVPS† VWRS	29.91 kDa	195.36 kDa	0.241	S08.070	kexin
1641	KDIC† TAKE	195.40 kDa	29.88 kDa	0.241	S08.070	kexin
386	GFDY† GFKL	43.42 kDa	181.86 kDa	0.241	S08.070	kexin
782	MPET† DFLI	91.92 kDa	133.36 kDa	0.241	S08.070	kexin
763	QLLQ† AFEN	89.64 kDa	135.63 kDa	0.241	S08.109	KPC2-type peptidase
1133	LQNK† KTSS	134.44 kDa	90.84 kDa	0.241	S08.109	KPC2-type peptidase
1573	MDLE† TIRK	187.33 kDa	37.94 kDa	0.241	S08.109	KPC2-type peptidase
234	LPLA† GIMQ	24.87 kDa	200.40 kDa	0.241	S08.109	KPC2-type peptidase
173	CEDI† DCKL	17.96 kDa	207.32 kDa	0.241	S08.109	KPC2-type peptidase
715	LMMQ† VGMA	83.67 kDa	141.60 kDa	0.241	S08.109	KPC2-type peptidase
1321	TEEQ† EEEL	157.34 kDa	67.94 kDa	0.241	S08.109	KPC2-type peptidase
1636	LTQL† EKDI	194.81 kDa	30.47 kDa	0.241	S08.109	KPC2-type peptidase
77	LEGE† SVLD	6.54 kDa	218.74 kDa	0.241	S08.109	KPC2-type peptidase
1458	NVRK† RLYP	173.77 kDa	51.51 kDa	0.241	S08.109	KPC2-type peptidase
789	IIRT† RQGY	92.77 kDa	132.50 kDa	0.241	S08.072	PCSK-1 peptidase
953	RTAP† WNTT	112.91 kDa	112.36 kDa	0.241	S08.072	PCSK-1 peptidase
858	AFPS† HSES	101.47 kDa	123.81 kDa	0.241	S08.072	PCSK-1 peptidase
69	GNIN† GAGQ	5.45 kDa	219.83 kDa	0.241	S08.072	PCSK-1 peptidase
149	YQQT† MGSL	15.11 kDa	210.16 kDa	0.241	S08.072	PCSK-1 peptidase
1708	KQVT† QEGE	202.75 kDa	22.53 kDa	0.241	S08.072	PCSK-1 peptidase
1480	NSAT† YNGP	176.44 kDa	48.84 kDa	0.241	S08.072	PCSK-1 peptidase
410	FRKL† EENN	46.49 kDa	178.79 kDa	0.241	S08.072	PCSK-1 peptidase
1166	SGNN† HRDD	138.33 kDa	86.95 kDa	0.241	S08.072	PCSK-1 peptidase
1483	TYNG† PKHS	176.89 kDa	48.39 kDa	0.241	S08.072	PCSK-1 peptidase
775	APIY† LHKM	91.08 kDa	134.20 kDa	0.241	S08.072	PCSK-1 peptidase
974	EVTG† VADP	115.44 kDa	109.84 kDa	0.241	S08.074	PCSK-4 peptidase
1111	DTDS† SSAE	131.83 kDa	93.45 kDa	0.241	S08.074	PCSK-4 peptidase
896	PTEE† EIRA	106.13 kDa	119.14 kDa	0.241	S08.074	PCSK-4 peptidase
904	MVSP† EQCC	107.02 kDa	118.26 kDa	0.241	S08.074	PCSK-4 peptidase
302	EVEC† SVES	33.36 kDa	191.92 kDa	0.241	S08.076	PCSK-5 peptidase
1047	RWEV† IDVV	124.23 kDa	101.05 kDa	0.241	S08.076	PCSK-5 peptidase
1020	LRRL† SLKN	120.91 kDa	104.37 kDa	0.241	S08.076	PCSK-5 peptidase
1092	QRIF† DLQN	129.79 kDa	95.48 kDa	0.241	S08.076	PCSK-5 peptidase
1128	NIEN† MLQN	133.83 kDa	91.45 kDa	0.241	S08.075	PCSK-6 peptidase
746	ETVY† CHTS	87.60 kDa	137.68 kDa	0.241	S08.075	PCSK-6 peptidase
775	APIY† LHKM	91.08 kDa	134.20 kDa	0.241	S08.075	PCSK-6 peptidase
796	YYIR† ELVD	93.83 kDa	131.45 kDa	0.241	S08.077	PCSK-7 peptidase
314	KSLW† NYDY	34.72 kDa	190.56 kDa	0.241	S08.077	PCSK-7 peptidase
1314	PSNP† VAMT	156.55 kDa	68.72 kDa	0.241	S08.077	PCSK-7 peptidase
680	QASG† GGEM	79.19 kDa	146.09 kDa	0.241	S26.010	signalase (animal) 21 kDa component
926	AGYG† EKSF	109.70 kDa	115.58 kDa	0.241	C01.036	cathepsin K
1700	DIPS† ATPE	201.89 kDa	23.38 kDa	0.241	C01.129	cathepsin L3 ({Fasciola} sp.)
977	GVAD† PTGC	115.72 kDa	109.56 kDa	0.241	C01.129	cathepsin L3 ({Fasciola} sp.)
1157	MLLA† AGSA	137.37 kDa	87.91 kDa	0.241	C01.129	cathepsin L3 ({Fasciola} sp.)
434	HWED† DIIW	49.42 kDa	175.86 kDa	0.241	C02.001	calpain-1
1294	AIGH† MRTN	154.23 kDa	71.05 kDa	0.241	C02.001	calpain-1
37	AATI† TAAA	1.74 kDa	223.54 kDa	0.241	C02.001	calpain-1
423	ADEN† FLMV	48.02 kDa	177.26 kDa	0.241	C02.001	calpain-1
445	DVKH† KGTK	50.84 kDa	174.43 kDa	0.241	C02.001	calpain-1
1047	RWEV† IDVV	124.23 kDa	101.05 kDa	0.241	C02.002	calpain-412
1274	KKPK† KMKE	151.74 kDa	73.53 kDa	0.241	C02.002	calpain-413
543	EEAT† SNSP	62.44 kDa	162.83 kDa	0.241	C02.002	calpain-414
428	LMVT† QLHW	48.61 kDa	176.67 kDa	0.241	C02.002	calpain-415
1329	EKTV† IHND	158.30 kDa	66.98 kDa	0.241	C02.002	calpain-416
408	EEFR† KLEE	46.25 kDa	179.03 kDa	0.241	C02.002	calpain-417
929	GEKS† FFAP	110.05 kDa	115.23 kDa	0.241	C02.002	calpain-418
723	TKIK† NYYK	84.62 kDa	140.66 kDa	0.241	C02.002	calpain-419
1297	HMRT† NKFC	154.62 kDa	70.66 kDa	0.241	C02.002	calpain-420
1705	TPEK† QVTQ	202.42 kDa	22.86 kDa	0.241	M12.032	LAST peptidase ({Limulus polyphemus})
1382	RVGT† TVHC	164.73 kDa	60.55 kDa	0.241	M12.032	LAST peptidase ({Limulus polyphemus})
235	PLAG† IMQH	25.05 kDa	200.23 kDa	0.241	M12.032	LAST peptidase ({Limulus polyphemus})
692	TPQD† LTGK	80.82 kDa	144.46 kDa	0.241	M12.032	LAST peptidase ({Limulus polyphemus})
1442	YYKI† ITRP	171.82 kDa	53.46 kDa	0.241	M12.032	LAST peptidase ({Limulus polyphemus})
575	EEPQ† QNMS	66.17 kDa	159.11 kDa	0.241	M12.032	LAST peptidase ({Limulus polyphemus})
1180	SLNS† SATG	139.83 kDa	85.45 kDa	0.241	M12.032	LAST peptidase ({Limulus polyphemus})
1239	EQHR† EEMR	147.18 kDa	78.10 kDa	0.241	M12.032	LAST peptidase ({Limulus polyphemus})
377	MLGV† PEDG	42.22 kDa	183.06 kDa	0.241	M12.032	LAST peptidase ({Limulus polyphemus})
1106	EVLS† TDTD	131.31 kDa	93.97 kDa	0.241	M12.032	LAST peptidase ({Limulus polyphemus})
1074	RGSR† FSVA	127.51 kDa	97.76 kDa	0.241	M12.032	LAST peptidase ({Limulus polyphemus})
253	ELFP† EFRP	27.07 kDa	198.21 kDa	0.241	M12.032	LAST peptidase ({Limulus polyphemus})
586	VKDP† WNLS	67.42 kDa	157.85 kDa	0.241	M12.221	ADAMTS4 peptidase
474	NVQQ† GFAA	54.25 kDa	171.03 kDa	0.241	M12.221	ADAMTS4 peptidase
303	VECS† VESE	33.44 kDa	191.83 kDa	0.241	M12.221	ADAMTS4 peptidase
1011	KTVT† GTDA	119.79 kDa	105.48 kDa	0.241	M12.221	ADAMTS4 peptidase
986	EGFS† YVKI	116.90 kDa	108.37 kDa	0.241	M12.221	ADAMTS4 peptidase
1141	QLSR† EREE	135.33 kDa	89.95 kDa	0.241	M12.221	ADAMTS4 peptidase
797	YIRE† LVDI	93.96 kDa	131.32 kDa	0.241	M12.221	ADAMTS4 peptidase
832	LQVF† IYRL	98.15 kDa	127.12 kDa	0.241	M12.221	ADAMTS4 peptidase
1381	RRVG† TTVH	164.63 kDa	60.65 kDa	0.241	M16.003	mitochondrial processing peptidase beta-subunit
1670	QPPD† LYDT	198.59 kDa	26.69 kDa	0.241	M16.003	mitochondrial processing peptidase beta-subunit
981	PTGC† GEGF	116.20 kDa	109.08 kDa	0.241	M16.003	mitochondrial processing peptidase beta-subunit
1300	TNKF† CPLY	155.01 kDa	70.27 kDa	0.241	S01.017	kallikrein-related peptidase 5
1325	EEEL† EKTV	157.84 kDa	67.44 kDa	0.241	S01.017	kallikrein-related peptidase 5
1522	PLLD† DDDQ	181.36 kDa	43.92 kDa	0.241	S01.017	kallikrein-related peptidase 5
1476	LIVK† NSAT	176.07 kDa	49.21 kDa	0.241	S01.017	kallikrein-related peptidase 5
304	ECSV† ESEV	33.54 kDa	191.73 kDa	0.241	S01.017	kallikrein-related peptidase 5
920	EQRL† KDAG	108.88 kDa	116.40 kDa	0.241	S01.017	kallikrein-related peptidase 5
723	TKIK† NYYK	84.62 kDa	140.66 kDa	0.241	S01.135	granzyme A
1540	VTQK† MMAV	183.41 kDa	41.87 kDa	0.241	S01.136	granzyme B, rodent-type
381	PEDG† SGFD	42.74 kDa	182.54 kDa	0.241	S01.136	granzyme B, rodent-type
135	YSDI† NEVA	13.41 kDa	211.87 kDa	0.241	S01.136	granzyme B, rodent-type
1425	PNTY† PFHT	169.82 kDa	55.46 kDa	0.241	S01.217	thrombin
866	SIRK† RLKL	102.40 kDa	122.88 kDa	0.241	S01.233	plasmin
1690	FQDE† SNMS	200.85 kDa	24.43 kDa	0.241	S01.233	plasmin
1163	SAAS† GNNH	137.93 kDa	87.35 kDa	0.241	S01.251	kallikrein-related peptidase 4
1589	SRES† FLDD	189.29 kDa	35.99 kDa	0.241	S01.251	kallikrein-related peptidase 4
679	RQAS† GGGE	79.02 kDa	146.26 kDa	0.241	S01.251	kallikrein-related peptidase 4
451	TKPQ† RASL	51.60 kDa	173.68 kDa	0.241	S01.251	kallikrein-related peptidase 4
966	AMKG† KCLL	114.48 kDa	110.80 kDa	0.241	S01.251	kallikrein-related peptidase 4
1493	QISQ† SMLD	178.01 kDa	47.27 kDa	0.241	S01.251	kallikrein-related peptidase 4
1232	RKFA† LFDE	146.25 kDa	79.02 kDa	0.241	S01.251	kallikrein-related peptidase 4
920	EQRL† KDAG	108.88 kDa	116.40 kDa	0.241	S01.251	kallikrein-related peptidase 4
912	AYYS† MIAA	107.97 kDa	117.31 kDa	0.241	S01.251	kallikrein-related peptidase 4
1332	VIHN† DNEE	158.66 kDa	66.61 kDa	0.241	S01.251	kallikrein-related peptidase 4
723	TKIK† NYYK	84.62 kDa	140.66 kDa	0.241	S01.251	kallikrein-related peptidase 4
1102	LSST† EVLS	130.88 kDa	94.40 kDa	0.241	S01.251	kallikrein-related peptidase 4
1723	DEEE† GTVQ	204.68 kDa	20.59 kDa	0.24	M12.032	LAST peptidase ({Limulus polyphemus})
1725	EEGT† VQQP	204.96 kDa	20.32 kDa	0.24	M12.221	ADAMTS4 peptidase
1727	GTVQ† QPQA	205.19 kDa	20.09 kDa	0.24	S08.070	kexin
1736	VLYE† DLLM	206.20 kDa	19.08 kDa	0.24	S08.070	kexin
1749	DEED† AGSD	207.80 kDa	17.48 kDa	0.24	A01.001	Pepsin A
1783	RPKQ† PRML	211.87 kDa	13.41 kDa	0.24	M10.008	Matrix metallopeptidase-7
1791	QENT† RMDM	212.84 kDa	12.44 kDa	0.24	M10.008	Matrix metallopeptidase-7
1792	ENTR† MDME	212.99 kDa	12.29 kDa	0.24	M10.014	Membrane-type matrix metallopeptidase-1
1792	ENTR† MDME	212.99 kDa	12.29 kDa	0.24	S01.251	kallikrein-related peptidase 4
1793	NTRM† DMEN	213.12 kDa	12.15 kDa	0.24	A01.012	Rhizopuspepsin
1794	TRMD† MENE	213.24 kDa	12.04 kDa	0.24	S01.135	granzyme A
1800	NEES† MMSY	213.96 kDa	11.32 kDa	0.24	M16.003	mitochondrial processing peptidase beta-subunit
1817	GLED† SNIS	216.19 kDa	9.09 kDa	0.24	M10.001	Matrix metallopeptidase-1
1823	ISYG† SYEE	216.92 kDa	8.35 kDa	0.24	C02.002	calpain-427
1834	KSNT† QDTS	218.17 kDa	7.11 kDa	0.24	M10.002	Matrix metallopeptidase-8
1834	KSNT† QDTS	218.17 kDa	7.11 kDa	0.24	S08.075	PCSK-6 peptidase
1845	IGGY† EVSE	219.55 kDa	5.73 kDa	0.24	S01.136	granzyme B, rodent-type
1866	PSVL† SQVH	222.08 kDa	3.20 kDa	0.24	M16.002	Insulysin
1867	SVLS† QVHL	222.16 kDa	3.11 kDa	0.24	M12.032	LAST peptidase ({Limulus polyphemus})
1626	YQTL† TEYD	193.58 kDa	31.70 kDa	0.24	A01.016	Aspergillopepsin I
1531	AFSF† ILDN	182.38 kDa	42.89 kDa	0.24	A01.016	Aspergillopepsin I
1171	RDDD† TASV	138.97 kDa	86.31 kDa	0.24	A01.016	Aspergillopepsin I
697	TGKD† GDLI	81.45 kDa	143.83 kDa	0.24	A01.016	Aspergillopepsin I
1052	DVVR† TMST	124.81 kDa	100.46 kDa	0.24	A01.016	Aspergillopepsin I
282	SARR† KRKK	30.82 kDa	194.45 kDa	0.24	A01.016	Aspergillopepsin I
390	GFKL† RKTE	43.98 kDa	181.30 kDa	0.24	A01.016	Aspergillopepsin I
1295	IGHM† RTNK	154.36 kDa	70.92 kDa	0.24	A01.016	Aspergillopepsin I
427	FLMV† TQLH	48.51 kDa	176.77 kDa	0.24	M12.001	Astacin
1060	EQAR† SGEG	125.72 kDa	99.56 kDa	0.24	M12.001	Astacin
655	QPGP† HSVQ	76.17 kDa	149.11 kDa	0.24	M12.001	Astacin
1266	EKLK† GPPE	150.77 kDa	74.51 kDa	0.24	M12.001	Astacin
274	KNVP† SVWR	29.82 kDa	195.45 kDa	0.24	M12.001	Astacin
908	EQCC† AYYS	107.48 kDa	117.80 kDa	0.24	C14.005	Caspase-6
437	DDII† WDGE	49.76 kDa	175.52 kDa	0.24	C14.005	Caspase-6
601	KQQG† LRGT	69.43 kDa	155.85 kDa	0.24	C14.009	Caspase-8
1400	HRRR† TDPM	167.00 kDa	58.28 kDa	0.24	C14.009	Caspase-8
204	KVDF† SSSS	21.58 kDa	203.70 kDa	0.24	C14.009	Caspase-8
757	GSLH† PGQL	88.89 kDa	136.38 kDa	0.24	C14.009	Caspase-8
723	TKIK† NYYK	84.62 kDa	140.66 kDa	0.24	C14.009	Caspase-8
1006	PQPV† KKTV	119.24 kDa	106.04 kDa	0.24	C14.009	Caspase-8
1558	NKKF† VPDY	185.56 kDa	39.72 kDa	0.24	C14.009	Caspase-8
37	AATI† TAAA	1.74 kDa	223.54 kDa	0.24	C14.009	Caspase-8
278	SVWR† SARR	30.35 kDa	194.92 kDa	0.24	C14.009	Caspase-8
1289	CGAC† GAIG	153.56 kDa	71.72 kDa	0.24	C14.009	Caspase-8
444	EDVK† HKGT	50.71 kDa	174.57 kDa	0.24	C01.060	Cathepsin B
43	AAIM† SDTD	2.30 kDa	222.98 kDa	0.24	S01.133	Cathepsin G
1406	PMVT† LSSI	167.64 kDa	57.63 kDa	0.24	C01.032	Cathepsin L
656	PGPH† SVQP	76.30 kDa	148.97 kDa	0.24	C01.034	Cathepsin S
211	SDSE† SEMG	22.26 kDa	203.02 kDa	0.24	S01.269	Glutamyl peptidase I
1332	VIHN† DNEE	158.66 kDa	66.61 kDa	0.24	S01.010	Granzyme B
788	LIIR† TRQG	92.67 kDa	132.60 kDa	0.24	M16.002	Insulysin
954	TAPW† NTTR	113.10 kDa	112.18 kDa	0.24	M16.002	Insulysin
1596	DVNL† ILAN	190.11 kDa	35.17 kDa	0.24	M16.002	Insulysin
1285	LKLK† CGAC	153.11 kDa	72.17 kDa	0.24	M16.002	Insulysin
1136	KKTS† SQLS	134.76 kDa	90.52 kDa	0.24	M16.002	Insulysin
821	SKRA† NTHI	96.78 kDa	128.49 kDa	0.24	M16.002	Insulysin
640	FHRP† PLKK	74.36 kDa	150.91 kDa	0.24	M16.002	Insulysin
312	SQKS† LWNY	34.42 kDa	190.86 kDa	0.24	M16.002	Insulysin
1215	VIDA† YVRI	144.10 kDa	81.18 kDa	0.24	M16.002	Insulysin
1593	FLDD† VNLI	189.78 kDa	35.50 kDa	0.24	M16.002	Insulysin
1256	LRRL† KRNQ	149.49 kDa	75.79 kDa	0.24	M16.002	Insulysin
1112	TDSS† SAED	131.91 kDa	93.36 kDa	0.24	M16.002	Insulysin
906	SPEQ† CCAY	107.28 kDa	118.00 kDa	0.24	M12.033	LAST_MAM peptidase
456	ASLA† GWLP	52.10 kDa	173.18 kDa	0.24	M12.033	LAST_MAM peptidase
798	IREL† VDIF	94.07 kDa	131.21 kDa	0.24	M10.001	Matrix metallopeptidase-1
738	GAPD† CKYG	86.54 kDa	138.74 kDa	0.24	M10.001	Matrix metallopeptidase-1
1603	NSVK† YNGP	190.83 kDa	34.45 kDa	0.24	M10.001	Matrix metallopeptidase-1
1151	RKEL† QRML	136.65 kDa	88.62 kDa	0.24	M10.001	Matrix metallopeptidase-1
861	SHSE† SSIR	101.82 kDa	123.45 kDa	0.24	M10.001	Matrix metallopeptidase-1
401	VIKS† RMIE	45.29 kDa	179.99 kDa	0.24	M10.001	Matrix metallopeptidase-1
916	MIAA† EQRL	108.35 kDa	116.93 kDa	0.24	M10.001	Matrix metallopeptidase-1
144	DESR† RYQQ	14.44 kDa	210.84 kDa	0.24	M10.001	Matrix metallopeptidase-1
410	FRKL† EENN	46.49 kDa	178.79 kDa	0.24	M10.001	Matrix metallopeptidase-1
206	DFSS† SSDS	21.75 kDa	203.52 kDa	0.24	M10.009	Matrix metallopeptidase-12
725	IKNY† YKRK	84.90 kDa	140.38 kDa	0.24	M10.009	Matrix metallopeptidase-12
294	LIQE† EQIQ	32.40 kDa	192.88 kDa	0.24	M10.009	Matrix metallopeptidase-12
1262	NQEK† EKLK	150.27 kDa	75.01 kDa	0.24	M10.009	Matrix metallopeptidase-12
1643	ICTA† KEAA	195.57 kDa	29.71 kDa	0.24	M10.009	Matrix metallopeptidase-12
1028	AKQL† LRKF	121.79 kDa	103.49 kDa	0.24	M10.009	Matrix metallopeptidase-12
1204	YVRC† ETVR	142.92 kDa	82.36 kDa	0.24	M10.009	Matrix metallopeptidase-12
931	KSFF† APEE	110.34 kDa	114.94 kDa	0.24	M10.009	Matrix metallopeptidase-12
1577	TIRK† NISK	187.83 kDa	37.44 kDa	0.24	M10.009	Matrix metallopeptidase-12
1231	IRKF† ALFD	146.18 kDa	79.10 kDa	0.24	M10.013	Matrix metallopeptidase-13
402	IKSR† MIEE	45.44 kDa	179.83 kDa	0.24	M10.013	Matrix metallopeptidase-13
1234	FALF† DEQH	146.51 kDa	78.76 kDa	0.24	M10.013	Matrix metallopeptidase-13
940	NEED† FQMK	111.38 kDa	113.89 kDa	0.24	M10.013	Matrix metallopeptidase-13
230	GKLT† LPLA	24.48 kDa	200.80 kDa	0.24	M10.013	Matrix metallopeptidase-13
1097	LQNK† VLSS	130.39 kDa	94.88 kDa	0.24	M10.013	Matrix metallopeptidase-13
159	LCHS† DYDE	16.28 kDa	208.99 kDa	0.24	M10.013	Matrix metallopeptidase-13
1209	TVRK† PAVI	143.53 kDa	81.74 kDa	0.24	M10.013	Matrix metallopeptidase-13
1163	SAAS† GNNH	137.93 kDa	87.35 kDa	0.24	M10.013	Matrix metallopeptidase-13
1406	PMVT† LSSI	167.64 kDa	57.63 kDa	0.24	M10.013	Matrix metallopeptidase-13
99	LGSL† ITEL	9.18 kDa	216.10 kDa	0.24	M10.005	Matrix metallopeptidase-3
332	SDDE† ITMM	36.75 kDa	188.53 kDa	0.24	M10.005	Matrix metallopeptidase-3
324	PPPP† EQCL	35.83 kDa	189.45 kDa	0.24	M10.005	Matrix metallopeptidase-3
1424	LPNT† YPFH	169.66 kDa	55.62 kDa	0.24	M10.005	Matrix metallopeptidase-3
512	DAQA† MPRL	58.92 kDa	166.36 kDa	0.24	M10.008	Matrix metallopeptidase-7
730	KRKP† GKDP	85.57 kDa	139.71 kDa	0.24	M10.008	Matrix metallopeptidase-7
956	PWNT† TRAF	113.31 kDa	111.96 kDa	0.24	M10.008	Matrix metallopeptidase-7
391	FKLR† KTEH	44.14 kDa	181.14 kDa	0.24	M10.008	Matrix metallopeptidase-7
1296	GHMR† TNKF	154.52 kDa	70.76 kDa	0.24	M10.008	Matrix metallopeptidase-7
65	GFLF† GNIN	4.94 kDa	220.34 kDa	0.24	M10.008	Matrix metallopeptidase-7
253	ELFP† EFRP	27.07 kDa	198.21 kDa	0.24	M10.008	Matrix metallopeptidase-7
1541	TQKM† MAVP	183.54 kDa	41.74 kDa	0.24	M10.002	Matrix metallopeptidase-8
707	EYSE† ENGP	82.66 kDa	142.62 kDa	0.24	M10.002	Matrix metallopeptidase-8
824	ANTH† IRDF	97.13 kDa	128.14 kDa	0.24	M10.002	Matrix metallopeptidase-8
1127	KNIE† NMLQ	133.71 kDa	91.57 kDa	0.24	M10.002	Matrix metallopeptidase-8
1061	QARS† GEGP	125.81 kDa	99.47 kDa	0.24	M10.002	Matrix metallopeptidase-8
1077	RFSV† AEHQ	127.85 kDa	97.43 kDa	0.24	M10.002	Matrix metallopeptidase-8
1193	YRTF† RDEE	141.44 kDa	83.84 kDa	0.24	M10.002	Matrix metallopeptidase-8
1201	GKEY† VRCE	142.56 kDa	82.72 kDa	0.24	M10.002	Matrix metallopeptidase-8
1569	IVNP† MDLE	186.85 kDa	38.43 kDa	0.24	M10.004	Matrix metallopeptidase-9
450	GTKP† QRAS	51.47 kDa	173.81 kDa	0.24	M10.004	Matrix metallopeptidase-9
1232	RKFA† LFDE	146.25 kDa	79.02 kDa	0.24	M10.014	Membrane-type matrix metallopeptidase-1
736	DPGA† PDCK	86.32 kDa	138.95 kDa	0.24	M10.014	Membrane-type matrix metallopeptidase-1
1413	ILES† IIND	168.37 kDa	56.90 kDa	0.24	M10.014	Membrane-type matrix metallopeptidase-1
1047	RWEV† IDVV	124.23 kDa	101.05 kDa	0.24	M10.014	Membrane-type matrix metallopeptidase-1
1500	DLCD† EKLK	178.79 kDa	46.49 kDa	0.24	M10.014	Membrane-type matrix metallopeptidase-1
515	AMPR† LLEP	59.30 kDa	165.97 kDa	0.24	A01.001	Pepsin A
1068	PMSK† FARG	126.72 kDa	98.55 kDa	0.24	A01.012	Rhizopuspepsin
364	AEWR† YGPA	40.47 kDa	184.81 kDa	0.24	A01.012	Rhizopuspepsin
1215	VIDA† YVRI	144.10 kDa	81.18 kDa	0.24	A01.012	Rhizopuspepsin
1557	VNKK† FVPD	185.41 kDa	39.87 kDa	0.24	A01.012	Rhizopuspepsin
1618	AQEI† VNVC	192.66 kDa	32.62 kDa	0.24	A01.012	Rhizopuspepsin
487	KPWY† SIFP	55.84 kDa	169.43 kDa	0.24	A01.012	Rhizopuspepsin
1382	RVGT† TVHC	164.73 kDa	60.55 kDa	0.24	S08.070	kexin
340	APVE† SKFS	37.62 kDa	187.66 kDa	0.24	S08.070	kexin
1341	IKVE† GTKI	159.73 kDa	65.55 kDa	0.24	S08.070	kexin
1688	SVFQ† DESN	200.61 kDa	24.67 kDa	0.24	S08.070	kexin
448	HKGT† KPQR	51.25 kDa	174.03 kDa	0.24	S08.070	kexin
1294	AIGH† MRTN	154.23 kDa	71.05 kDa	0.24	S08.070	kexin
319	YDYA† PPPP	35.34 kDa	189.94 kDa	0.24	S08.070	kexin
910	CCAY† YSMI	107.72 kDa	117.56 kDa	0.24	S08.070	kexin
415	ENNG† TDLL	47.15 kDa	178.13 kDa	0.24	S08.070	kexin
229	DGKL† TLPL	24.38 kDa	200.90 kDa	0.24	S08.070	kexin
155	SLQP† LCHS	15.84 kDa	209.43 kDa	0.24	S08.070	kexin
1116	SAED† SDFE	132.32 kDa	92.96 kDa	0.24	S08.109	KPC2-type peptidase
1362	RRKS† LVLK	162.27 kDa	63.01 kDa	0.24	S08.109	KPC2-type peptidase
327	PEQC† LSDD	36.19 kDa	189.09 kDa	0.24	S08.109	KPC2-type peptidase
117	GALV† NDEG	11.24 kDa	214.04 kDa	0.24	S08.109	KPC2-type peptidase
1290	GACG† AIGH	153.73 kDa	71.54 kDa	0.24	S08.109	KPC2-type peptidase
1349	VLGK† QLIE	160.76 kDa	64.52 kDa	0.24	S08.109	KPC2-type peptidase
836	IYRL† FWKS	98.70 kDa	126.58 kDa	0.24	S08.109	KPC2-type peptidase
1313	PPSN† PVAM	156.45 kDa	68.82 kDa	0.24	S08.109	KPC2-type peptidase
1241	HREE† MRKE	147.44 kDa	77.84 kDa	0.24	S08.109	KPC2-type peptidase
785	TDFL† IIRT	92.29 kDa	132.99 kDa	0.24	S08.109	KPC2-type peptidase
1167	GNNH† RDDD	138.46 kDa	86.81 kDa	0.24	S08.109	KPC2-type peptidase
319	YDYA† PPPP	35.34 kDa	189.94 kDa	0.24	S08.072	PCSK-1 peptidase
877	FKRT† GMDS	103.73 kDa	121.55 kDa	0.24	S08.072	PCSK-1 peptidase
483	LDDD† KPWY	55.27 kDa	170.01 kDa	0.24	S08.072	PCSK-1 peptidase
809	QQCP† LFEV	95.37 kDa	129.91 kDa	0.24	S08.072	PCSK-1 peptidase
1478	VKNS† ATYN	176.27 kDa	49.01 kDa	0.24	S08.072	PCSK-1 peptidase
385	SGFD† YGFK	43.26 kDa	182.02 kDa	0.24	S08.072	PCSK-1 peptidase
1561	FVPD† YYKV	185.87 kDa	39.41 kDa	0.24	S08.072	PCSK-1 peptidase
1094	IFDL† QNKV	130.02 kDa	95.25 kDa	0.24	S08.072	PCSK-1 peptidase
32	LLLR† TAAT	1.28 kDa	223.99 kDa	0.24	S08.072	PCSK-1 peptidase
1248	ERRR† IQEQ	148.45 kDa	76.83 kDa	0.24	S08.073	PCSK-2 peptidase
1610	PESQ† YTKT	191.72 kDa	33.55 kDa	0.24	S08.074	PCSK-4 peptidase
909	QCCA† YYSM	107.55 kDa	117.72 kDa	0.24	S08.074	PCSK-4 peptidase
286	KRKK† KHRE	31.36 kDa	193.91 kDa	0.24	S08.076	PCSK-5 peptidase
403	KSRM† IEEF	45.57 kDa	179.70 kDa	0.24	S08.076	PCSK-5 peptidase
671	KAKM† REQE	78.03 kDa	147.24 kDa	0.24	S08.076	PCSK-5 peptidase
1641	KDIC† TAKE	195.40 kDa	29.88 kDa	0.24	S08.075	PCSK-6 peptidase
1066	EGPM† SKFA	126.51 kDa	98.77 kDa	0.24	S08.075	PCSK-6 peptidase
910	CCAY† YSMI	107.72 kDa	117.56 kDa	0.24	S08.075	PCSK-6 peptidase
340	APVE† SKFS	37.62 kDa	187.66 kDa	0.24	S08.075	PCSK-6 peptidase
472	AYNV† QQGF	53.99 kDa	171.29 kDa	0.24	S08.075	PCSK-6 peptidase
434	HWED† DIIW	49.42 kDa	175.86 kDa	0.24	S08.075	PCSK-6 peptidase
931	KSFF† APEE	110.34 kDa	114.94 kDa	0.24	S08.077	PCSK-7 peptidase
194	DKDQ† DSIT	20.37 kDa	204.90 kDa	0.24	S08.077	PCSK-7 peptidase
907	PEQC† CAYY	107.38 kDa	117.90 kDa	0.24	S08.077	PCSK-7 peptidase
892	DFRL† PTEE	105.68 kDa	119.60 kDa	0.24	S08.077	PCSK-7 peptidase
790	IRTR† QGYY	92.93 kDa	132.35 kDa	0.24	S08.077	PCSK-7 peptidase
634	PIKL† RQFH	73.54 kDa	151.73 kDa	0.24	S08.077	PCSK-7 peptidase
1360	EVRR† KSLV	162.06 kDa	63.22 kDa	0.24	S26.010	signalase (animal) 21 kDa component
636	KLRQ† FHRP	73.83 kDa	151.45 kDa	0.24	C01.036	cathepsin K
428	LMVT† QLHW	48.61 kDa	176.67 kDa	0.24	C01.036	cathepsin K
1071	KFAR† GSRF	127.10 kDa	98.18 kDa	0.24	C01.036	cathepsin K
383	DGSG† FDYG	43.00 kDa	182.28 kDa	0.24	C01.036	cathepsin K
1552	PFHH† PVNK	184.84 kDa	40.43 kDa	0.24	C01.036	cathepsin K
877	FKRT† GMDS	103.73 kDa	121.55 kDa	0.24	C01.036	cathepsin K
568	GKTG† VIKE	65.35 kDa	159.93 kDa	0.24	C01.129	cathepsin L3 ({Fasciola} sp.)
603	QGLR† GTFG	69.69 kDa	155.58 kDa	0.24	C01.129	cathepsin L3 ({Fasciola} sp.)
275	NVPS† VWRS	29.91 kDa	195.36 kDa	0.24	C02.001	calpain-1
1128	NIEN† MLQN	133.83 kDa	91.45 kDa	0.24	C02.001	calpain-1
642	RPPL† KKYS	74.57 kDa	150.70 kDa	0.24	C02.001	calpain-1
189	GPMK† KDKD	19.76 kDa	205.52 kDa	0.24	C02.001	calpain-1
994	PNKP† TQQK	117.84 kDa	107.43 kDa	0.24	C02.001	calpain-1
1415	ESII† NDMR	168.60 kDa	56.68 kDa	0.24	C02.001	calpain-1
1670	QPPD† LYDT	198.59 kDa	26.69 kDa	0.24	C02.001	calpain-1
1615	TKTA† QEIV	192.29 kDa	32.99 kDa	0.24	C02.001	calpain-1
1069	MSKF† ARGS	126.87 kDa	98.41 kDa	0.24	C02.001	calpain-1
1677	TNTS† LSMS	199.38 kDa	25.89 kDa	0.24	C02.002	calpain-422
504	RWED† NIIW	58.01 kDa	167.27 kDa	0.24	C02.002	calpain-423
911	CAYY† SMIA	107.88 kDa	117.40 kDa	0.24	C02.002	calpain-424
1515	RLEK† AINP	180.62 kDa	44.65 kDa	0.24	C02.002	calpain-425
1497	SMLD† LCDE	178.45 kDa	46.82 kDa	0.24	C02.002	calpain-426
1116	SAED† SDFE	132.32 kDa	92.96 kDa	0.24	M12.032	LAST peptidase ({Limulus polyphemus})
1016	TDAD† LRRL	120.37 kDa	104.91 kDa	0.24	M12.032	LAST peptidase ({Limulus polyphemus})
825	NTHI† RDFL	97.25 kDa	128.03 kDa	0.24	M12.032	LAST peptidase ({Limulus polyphemus})
1578	IRKN† ISKH	187.95 kDa	37.33 kDa	0.24	M12.032	LAST peptidase ({Limulus polyphemus})
1490	SLTQ† ISQS	177.68 kDa	47.60 kDa	0.24	M12.032	LAST peptidase ({Limulus polyphemus})
1658	SLDP† MTPG	197.19 kDa	28.08 kDa	0.24	M12.221	ADAMTS4 peptidase
1473	HLEL† IVKN	175.73 kDa	49.55 kDa	0.24	M12.221	ADAMTS4 peptidase
753	SPFL† GSLH	88.38 kDa	136.90 kDa	0.24	M12.221	ADAMTS4 peptidase
904	MVSP† EQCC	107.02 kDa	118.26 kDa	0.24	M12.221	ADAMTS4 peptidase
985	GEGF† SYVK	116.82 kDa	108.46 kDa	0.24	M12.221	ADAMTS4 peptidase
1025	LKNA† KQLL	121.42 kDa	103.86 kDa	0.24	M12.221	ADAMTS4 peptidase
494	PIDN† EDLV	56.63 kDa	168.65 kDa	0.24	M12.221	ADAMTS4 peptidase
635	IKLR† QFHR	73.70 kDa	151.58 kDa	0.24	M16.003	mitochondrial processing peptidase beta-subunit
1113	DSSS† AEDS	132.00 kDa	93.28 kDa	0.24	M16.003	mitochondrial processing peptidase beta-subunit
776	PIYL† HKMP	91.19 kDa	134.08 kDa	0.24	M16.003	mitochondrial processing peptidase beta-subunit
638	RQFH† RPPL	74.11 kDa	151.17 kDa	0.24	S01.017	kallikrein-related peptidase 5
1290	GACG† AIGH	153.73 kDa	71.54 kDa	0.24	S01.017	kallikrein-related peptidase 5
813	LFEV† PGPN	95.86 kDa	129.42 kDa	0.24	S01.017	kallikrein-related peptidase 5
477	QGFA† ATLD	54.64 kDa	170.64 kDa	0.24	S01.017	kallikrein-related peptidase 5
70	NING† AGQL	5.62 kDa	219.65 kDa	0.24	S01.017	kallikrein-related peptidase 5
812	PLFE† VPGP	95.76 kDa	129.52 kDa	0.24	S01.017	kallikrein-related peptidase 5
1343	VEGT† KIVL	160.01 kDa	65.27 kDa	0.24	S01.017	kallikrein-related peptidase 5
1457	ENVR† KRLY	173.64 kDa	51.63 kDa	0.24	S01.017	kallikrein-related peptidase 5
1197	RDEE† GKEY	141.97 kDa	83.31 kDa	0.24	S01.017	kallikrein-related peptidase 5
464	SSMT† RNAM	53.07 kDa	172.20 kDa	0.24	S01.017	kallikrein-related peptidase 5
215	SEMG† PQEA	22.78 kDa	202.50 kDa	0.24	S01.017	kallikrein-related peptidase 5
1497	SMLD† LCDE	178.45 kDa	46.82 kDa	0.24	S01.017	kallikrein-related peptidase 5
820	NSKR† ANTH	96.71 kDa	128.57 kDa	0.24	S01.135	granzyme A
886	WWVL† KSDF	104.93 kDa	120.34 kDa	0.24	S01.136	granzyme B, rodent-type
1670	QPPD† LYDT	198.59 kDa	26.69 kDa	0.24	S01.217	thrombin
691	RTPQ† DLTG	80.71 kDa	144.57 kDa	0.24	S01.217	thrombin
1124	EMGK† NIEN	133.36 kDa	91.92 kDa	0.24	S01.233	plasmin
513	AQAM† PRLL	59.05 kDa	166.23 kDa	0.24	S01.233	plasmin
1161	AGSA† ASGN	137.77 kDa	87.51 kDa	0.24	S01.233	plasmin
1618	AQEI† VNVC	192.66 kDa	32.62 kDa	0.24	S01.233	plasmin
1207	CETV† RKPA	143.25 kDa	82.03 kDa	0.24	S01.233	plasmin
593	SNDE† YYYP	68.28 kDa	156.99 kDa	0.24	S01.233	plasmin
1548	PDSW† PFHH	184.33 kDa	40.95 kDa	0.24	S01.251	kallikrein-related peptidase 4
400	PVIK† SRMI	45.20 kDa	180.08 kDa	0.24	S01.251	kallikrein-related peptidase 4
677	QERQ† ASGG	78.86 kDa	146.42 kDa	0.24	S01.251	kallikrein-related peptidase 4
1327	ELEK† TVIH	158.10 kDa	67.18 kDa	0.24	S01.251	kallikrein-related peptidase 4
392	KLRK† TEHE	44.27 kDa	181.01 kDa	0.24	S01.251	kallikrein-related peptidase 4
1084	QERY† KEEC	128.76 kDa	96.52 kDa	0.24	S01.251	kallikrein-related peptidase 4
484	DDDK† PWYS	55.40 kDa	169.88 kDa	0.24	S01.251	kallikrein-related peptidase 4
364	AEWR† YGPA	40.47 kDa	184.81 kDa	0.24	S01.251	kallikrein-related peptidase 4
1723	DEEE† GTVQ	204.68 kDa	20.59 kDa	0.239	A01.016	Aspergillopepsin I
1730	QQPQ† ASVL	205.54 kDa	19.74 kDa	0.239	S08.070	kexin
1740	DLLM† SEGE	206.67 kDa	18.60 kDa	0.239	M10.002	Matrix metallopeptidase-8
1748	DDEE† DAGS	207.68 kDa	17.60 kDa	0.239	S01.017	kallikrein-related peptidase 5
1774	DSDV† GSGG	210.64 kDa	14.64 kDa	0.239	M12.032	LAST peptidase ({Limulus polyphemus})
1777	VGSG† GIRP	211.07 kDa	14.21 kDa	0.239	C02.001	calpain-1
1786	QPRM† LQEN	212.25 kDa	13.03 kDa	0.239	C02.001	calpain-1
1803	SMMS† YEGD	214.31 kDa	10.97 kDa	0.239	M10.001	Matrix metallopeptidase-1
1805	MSYE† GDGG	214.60 kDa	10.68 kDa	0.239	S08.070	kexin
1810	DGGE† ASHG	215.36 kDa	9.92 kDa	0.239	M12.032	LAST peptidase ({Limulus polyphemus})
1822	NISY† GSYE	216.75 kDa	8.53 kDa	0.239	C14.001	Caspase-1
1824	SYGS† YEEP	217.01 kDa	8.27 kDa	0.239	M16.002	Insulysin
1825	YGSY† EEPD	217.17 kDa	8.10 kDa	0.239	M12.032	LAST peptidase ({Limulus polyphemus})
1826	GSYE† EPDP	217.30 kDa	7.97 kDa	0.239	S08.070	kexin
1835	SNTQ† DTSF	218.30 kDa	6.98 kDa	0.239	M16.003	mitochondrial processing peptidase beta-subunit
1845	IGGY† EVSE	219.55 kDa	5.73 kDa	0.239	M12.221	ADAMTS4 peptidase
1877	DEED† SEDF	223.35 kDa	1.93 kDa	0.239	C02.001	calpain-1
1880	DSED† FHSI	223.68 kDa	1.60 kDa	0.239	S01.136	granzyme B, rodent-type
893	FRLP† TEEE	105.78 kDa	119.50 kDa	0.239	A01.016	Aspergillopepsin I
948	IDDE† VRTA	112.39 kDa	112.89 kDa	0.239	A01.016	Aspergillopepsin I
1118	EDSD† FEEM	132.52 kDa	92.76 kDa	0.239	A01.016	Aspergillopepsin I
36	TAAT† ITAA	1.63 kDa	223.65 kDa	0.239	A01.016	Aspergillopepsin I
400	PVIK† SRMI	45.20 kDa	180.08 kDa	0.239	A01.016	Aspergillopepsin I
43	AAIM† SDTD	2.30 kDa	222.98 kDa	0.239	A01.016	Aspergillopepsin I
237	AGIM† QHDA	25.29 kDa	199.99 kDa	0.239	A01.016	Aspergillopepsin I
1599	LILA† NSVK	190.40 kDa	34.87 kDa	0.239	M12.001	Astacin
1585	HKYQ† SRES	188.83 kDa	36.45 kDa	0.239	M12.001	Astacin
1353	QLIE† SADE	161.24 kDa	64.03 kDa	0.239	M12.001	Astacin
1438	VVKD† YYKI	171.25 kDa	54.03 kDa	0.239	C14.001	Caspase-1
1173	DDTA† SVTS	139.14 kDa	86.14 kDa	0.239	C14.004	Caspase-7
1592	SFLD† DVNL	189.67 kDa	35.61 kDa	0.239	C14.004	Caspase-7
335	EITM† MAPV	37.09 kDa	188.19 kDa	0.239	C14.004	Caspase-7
35	RTAA† TITA	1.53 kDa	223.75 kDa	0.239	C14.009	Caspase-8
1284	DLKL† KCGA	152.98 kDa	72.29 kDa	0.239	C14.009	Caspase-8
788	LIIR† TRQG	92.67 kDa	132.60 kDa	0.239	C14.009	Caspase-8
159	LCHS† DYDE	16.28 kDa	208.99 kDa	0.239	C14.009	Caspase-8
409	EFRK† LEEN	46.38 kDa	178.90 kDa	0.239	C14.009	Caspase-8
1441	DYYK† IITR	171.71 kDa	53.57 kDa	0.239	C14.009	Caspase-8
978	VADP† TGCG	115.82 kDa	109.46 kDa	0.239	C14.009	Caspase-8
1246	RKER† RRIQ	148.14 kDa	77.14 kDa	0.239	C14.009	Caspase-8
371	ARLW† YDML	41.43 kDa	183.85 kDa	0.239	C14.009	Caspase-8
1456	RENV† RKRL	173.49 kDa	51.79 kDa	0.239	C14.009	Caspase-8
1232	RKFA† LFDE	146.25 kDa	79.02 kDa	0.239	C14.009	Caspase-8
1412	SILE† SIIN	168.29 kDa	56.99 kDa	0.239	C14.009	Caspase-8
1562	VPDY† YKVI	186.03 kDa	39.24 kDa	0.239	A01.009	Cathepsin D
1718	DGDL† ADEE	204.11 kDa	21.17 kDa	0.239	A01.010	Cathepsin E
150	QQTM† GSLQ	15.24 kDa	210.03 kDa	0.239	S01.133	Cathepsin G
747	TVYC† HTSP	87.70 kDa	137.58 kDa	0.239	C01.034	Cathepsin S
374	WYDM† LGVP	41.84 kDa	183.44 kDa	0.239	A02.001	HIV-1 retropepsin
531	DENL† ILEI	61.08 kDa	164.20 kDa	0.239	M16.002	Insulysin
1374	QLPP† KKKR	163.66 kDa	61.62 kDa	0.239	M16.002	Insulysin
671	KAKM† REQE	78.03 kDa	147.24 kDa	0.239	M16.002	Insulysin
1697	SVLD† IPSA	201.60 kDa	23.68 kDa	0.239	M16.002	Insulysin
1524	LDDD† DQVA	181.59 kDa	43.69 kDa	0.239	M16.002	Insulysin
583	QPEV† KDPW	67.08 kDa	158.19 kDa	0.239	M16.002	Insulysin
340	APVE† SKFS	37.62 kDa	187.66 kDa	0.239	M16.002	Insulysin
977	GVAD† PTGC	115.72 kDa	109.56 kDa	0.239	M16.002	Insulysin
1113	DSSS† AEDS	132.00 kDa	93.28 kDa	0.239	M16.002	Insulysin
1403	RTDP† MVTL	167.31 kDa	57.96 kDa	0.239	M16.002	Insulysin
333	DDEI† TMMA	36.86 kDa	188.42 kDa	0.239	M16.002	Insulysin
566	LLGK† TGVI	65.07 kDa	160.20 kDa	0.239	M16.002	Insulysin
925	DAGY† GEKS	109.53 kDa	115.75 kDa	0.239	M16.002	Insulysin
217	MGPQ† EATQ	23.00 kDa	202.27 kDa	0.239	M12.033	LAST_MAM peptidase
1334	HNDN† EELI	158.89 kDa	66.39 kDa	0.239	M10.001	Matrix metallopeptidase-1
482	TLDD† DKPW	55.15 kDa	170.12 kDa	0.239	M10.001	Matrix metallopeptidase-1
623	LRQP† FFPT	72.16 kDa	153.12 kDa	0.239	M10.001	Matrix metallopeptidase-1
368	YGPA† RLWY	40.97 kDa	184.31 kDa	0.239	M10.001	Matrix metallopeptidase-1
1130	ENML† QNKK	134.07 kDa	91.21 kDa	0.239	M10.001	Matrix metallopeptidase-1
484	DDDK† PWYS	55.40 kDa	169.88 kDa	0.239	M10.001	Matrix metallopeptidase-1
959	TTRA† FIAA	113.64 kDa	111.63 kDa	0.239	M10.001	Matrix metallopeptidase-1
1057	MSTE† QARS	125.36 kDa	99.91 kDa	0.239	M10.001	Matrix metallopeptidase-1
242	HDAT† KLLP	25.84 kDa	199.43 kDa	0.239	M10.001	Matrix metallopeptidase-1
616	HSIP† AVEL	71.36 kDa	153.91 kDa	0.239	M10.001	Matrix metallopeptidase-1
819	PNSK† RANT	96.56 kDa	128.72 kDa	0.239	M10.001	Matrix metallopeptidase-1
1379	KKRR† VGTT	164.36 kDa	60.92 kDa	0.239	M10.001	Matrix metallopeptidase-1
963	FIAA† MKGK	114.04 kDa	111.23 kDa	0.239	M10.009	Matrix metallopeptidase-12
745	GETV† YCHT	87.43 kDa	137.84 kDa	0.239	M10.009	Matrix metallopeptidase-12
1278	KMKE† RPDL	152.26 kDa	73.02 kDa	0.239	M10.009	Matrix metallopeptidase-12
333	DDEI† TMMA	36.86 kDa	188.42 kDa	0.239	M10.013	Matrix metallopeptidase-13
26	MGPG† CDLL	0.57 kDa	224.71 kDa	0.239	M10.013	Matrix metallopeptidase-13
1214	AVID† AYVR	144.03 kDa	81.25 kDa	0.239	M10.013	Matrix metallopeptidase-13
675	REQE† RQAS	78.58 kDa	146.70 kDa	0.239	M10.013	Matrix metallopeptidase-13
1038	PEEE† IKKL	123.09 kDa	102.19 kDa	0.239	M10.013	Matrix metallopeptidase-13
217	MGPQ† EATQ	23.00 kDa	202.27 kDa	0.239	M10.013	Matrix metallopeptidase-13
301	QEVE† CSVE	33.25 kDa	192.02 kDa	0.239	M10.013	Matrix metallopeptidase-13
1507	KEKE† DKLA	179.67 kDa	45.61 kDa	0.239	M10.013	Matrix metallopeptidase-13
420	DLLA† DENF	47.66 kDa	177.62 kDa	0.239	M10.013	Matrix metallopeptidase-13
1472	EHLE† LIVK	175.61 kDa	49.66 kDa	0.239	M10.005	Matrix metallopeptidase-3
549	SPSK† ESKK	63.04 kDa	162.23 kDa	0.239	M10.005	Matrix metallopeptidase-3
1398	SIHR† RRTD	166.69 kDa	58.59 kDa	0.239	M10.005	Matrix metallopeptidase-3
837	YRLF† WKSK	98.85 kDa	126.43 kDa	0.239	M10.005	Matrix metallopeptidase-3
1686	DASV† FQDE	200.33 kDa	24.95 kDa	0.239	M10.008	Matrix metallopeptidase-7
164	YDED† DYDA	16.92 kDa	208.36 kDa	0.239	M10.008	Matrix metallopeptidase-7
232	LTLP† LAGI	24.69 kDa	200.59 kDa	0.239	M10.008	Matrix metallopeptidase-7
1570	VNPM† DLET	186.98 kDa	38.30 kDa	0.239	M10.002	Matrix metallopeptidase-8
804	IFVV† GQQC	94.74 kDa	130.53 kDa	0.239	M10.002	Matrix metallopeptidase-8
623	LRQP† FFPT	72.16 kDa	153.12 kDa	0.239	M10.002	Matrix metallopeptidase-8
1579	RKNI† SKHK	188.06 kDa	37.22 kDa	0.239	M10.002	Matrix metallopeptidase-8
461	WLPS† SMTR	52.75 kDa	172.52 kDa	0.239	M10.002	Matrix metallopeptidase-8
1099	NKVL† SSTE	130.60 kDa	94.67 kDa	0.239	M10.002	Matrix metallopeptidase-8
171	ADCE† DIDC	17.73 kDa	207.55 kDa	0.239	M10.002	Matrix metallopeptidase-8
1549	DSWP† FHHP	184.42 kDa	40.85 kDa	0.239	M10.004	Matrix metallopeptidase-9
1252	IQEQ† LRRL	148.95 kDa	76.33 kDa	0.239	M10.004	Matrix metallopeptidase-9
784	ETDF† LIIR	92.18 kDa	133.10 kDa	0.239	M10.014	Membrane-type matrix metallopeptidase-1
1262	NQEK† EKLK	150.27 kDa	75.01 kDa	0.239	M10.014	Membrane-type matrix metallopeptidase-1
1122	FEEM† GKNI	133.05 kDa	92.22 kDa	0.239	M10.014	Membrane-type matrix metallopeptidase-1
807	VGQQ† CPLF	95.17 kDa	130.11 kDa	0.239	M10.014	Membrane-type matrix metallopeptidase-1
69	GNIN† GAGQ	5.45 kDa	219.83 kDa	0.239	M12.002	Meprin alpha subunit
1092	QRIF† DLQN	129.79 kDa	95.48 kDa	0.239	M12.004	Meprin beta subunit
178	CKLM† PPPP	18.55 kDa	206.73 kDa	0.239	M12.004	Meprin beta subunit
255	FPEF† RPGK	27.34 kDa	197.93 kDa	0.239	A01.001	Pepsin A
1610	PESQ† YTKT	191.72 kDa	33.55 kDa	0.239	A01.001	Pepsin A
57	GGGP† FSLA	3.94 kDa	221.34 kDa	0.239	A01.001	Pepsin A
1243	EEMR† KERR	147.72 kDa	77.55 kDa	0.239	A01.001	Pepsin A
1578	IRKN† ISKH	187.95 kDa	37.33 kDa	0.239	A01.012	Rhizopuspepsin
836	IYRL† FWKS	98.70 kDa	126.58 kDa	0.239	A01.012	Rhizopuspepsin
1119	DSDF† EEMG	132.67 kDa	92.61 kDa	0.239	A01.012	Rhizopuspepsin
1616	KTAQ† EIVN	192.42 kDa	32.86 kDa	0.239	A01.012	Rhizopuspepsin
491	SIFP† IDNE	56.29 kDa	168.99 kDa	0.239	S08.070	kexin
932	SFFA† PEEE	110.41 kDa	114.87 kDa	0.239	S08.070	kexin
1689	VFQD† ESNM	200.72 kDa	24.56 kDa	0.239	S08.070	kexin
84	DDEC† KKHL	7.30 kDa	217.98 kDa	0.239	S08.070	kexin
1187	GRCL† KIYR	140.63 kDa	84.65 kDa	0.239	S08.070	kexin
34	LRTA† ATIT	1.45 kDa	223.82 kDa	0.239	S08.070	kexin
601	KQQG† LRGT	69.43 kDa	155.85 kDa	0.239	S08.070	kexin
63	LAGF† LFGN	4.67 kDa	220.60 kDa	0.239	S08.070	kexin
43	AAIM† SDTD	2.30 kDa	222.98 kDa	0.239	S08.109	KPC2-type peptidase
887	WVLK† SDFR	105.06 kDa	120.22 kDa	0.239	S08.109	KPC2-type peptidase
413	LEEN† NGTD	46.86 kDa	178.42 kDa	0.239	S08.109	KPC2-type peptidase
772	LFRA† PIYL	90.71 kDa	134.57 kDa	0.239	S08.109	KPC2-type peptidase
1696	MSVL† DIPS	201.48 kDa	23.80 kDa	0.239	S08.109	KPC2-type peptidase
852	MEDI† KKAF	100.81 kDa	124.46 kDa	0.239	S08.109	KPC2-type peptidase
28	PGCD† LLLR	0.79 kDa	224.49 kDa	0.239	S08.109	KPC2-type peptidase
1283	PDLK† LKCG	152.87 kDa	72.41 kDa	0.239	S08.109	KPC2-type peptidase
607	GTFG† GNII	70.29 kDa	154.99 kDa	0.239	S08.109	KPC2-type peptidase
205	VDFS† SSSD	21.67 kDa	203.61 kDa	0.239	S08.109	KPC2-type peptidase
184	PPPP† PGPM	19.13 kDa	206.14 kDa	0.239	S08.072	PCSK-1 peptidase
1275	KPKK† MKER	151.87 kDa	73.40 kDa	0.239	S08.072	PCSK-1 peptidase
194	DKDQ† DSIT	20.37 kDa	204.90 kDa	0.239	S08.072	PCSK-1 peptidase
742	CKYG† ETVY	87.10 kDa	138.17 kDa	0.239	S08.072	PCSK-1 peptidase
887	WVLK† SDFR	105.06 kDa	120.22 kDa	0.239	S08.074	PCSK-4 peptidase
434	HWED† DIIW	49.42 kDa	175.86 kDa	0.239	S08.074	PCSK-4 peptidase
802	VDIF† VVGQ	94.54 kDa	130.73 kDa	0.239	S08.074	PCSK-4 peptidase
400	PVIK† SRMI	45.20 kDa	180.08 kDa	0.239	S08.074	PCSK-4 peptidase
1469	EFRE† HLEL	175.23 kDa	50.04 kDa	0.239	S08.074	PCSK-4 peptidase
540	DEKE† EATS	62.14 kDa	163.13 kDa	0.239	S08.076	PCSK-5 peptidase
1200	EGKE† YVRC	142.40 kDa	82.88 kDa	0.239	S08.076	PCSK-5 peptidase
353	IDKV† TDTK	39.13 kDa	186.15 kDa	0.239	S08.076	PCSK-5 peptidase
723	TKIK† NYYK	84.62 kDa	140.66 kDa	0.239	S08.076	PCSK-5 peptidase
749	YCHT† SPFL	87.94 kDa	137.34 kDa	0.239	S08.076	PCSK-5 peptidase
1146	REEQ† ERKE	136.00 kDa	89.28 kDa	0.239	S08.075	PCSK-6 peptidase
847	PRRI† RMED	100.17 kDa	125.11 kDa	0.239	S08.075	PCSK-6 peptidase
562	KSRI† LLGK	64.55 kDa	160.73 kDa	0.239	S08.075	PCSK-6 peptidase
133	VDYS† DINE	13.18 kDa	212.10 kDa	0.239	S08.075	PCSK-6 peptidase
425	ENFL† MVTQ	48.28 kDa	177.00 kDa	0.239	S08.075	PCSK-6 peptidase
295	IQEE† QIQE	32.53 kDa	192.75 kDa	0.239	S08.075	PCSK-6 peptidase
133	VDYS† DINE	13.18 kDa	212.10 kDa	0.239	S08.077	PCSK-7 peptidase
1311	NAPP† SNPV	156.25 kDa	69.02 kDa	0.239	S08.077	PCSK-7 peptidase
160	CHSD† YDED	16.40 kDa	208.88 kDa	0.239	S08.077	PCSK-7 peptidase
510	IWDA† QAMP	58.72 kDa	166.56 kDa	0.239	S08.077	PCSK-7 peptidase
1214	AVID† AYVR	144.03 kDa	81.25 kDa	0.239	S26.010	signalase (animal) 21 kDa component
1004	KEPQ† PVKK	119.04 kDa	106.24 kDa	0.239	C01.036	cathepsin K
344	SKFS† QSTG	38.07 kDa	187.21 kDa	0.239	C01.036	cathepsin K
581	MSQP† EVKD	66.86 kDa	158.42 kDa	0.239	C01.036	cathepsin K
1634	EHLT† QLEK	194.57 kDa	30.71 kDa	0.239	C01.036	cathepsin K
1453	QTLR† ENVR	173.14 kDa	52.13 kDa	0.239	C01.036	cathepsin K
589	PWNL† SNDE	67.84 kDa	157.44 kDa	0.239	C01.036	cathepsin K
1297	HMRT† NKFC	154.62 kDa	70.66 kDa	0.239	C01.036	cathepsin K
1072	FARG† SRFS	127.27 kDa	98.01 kDa	0.239	C01.036	cathepsin K
1562	VPDY† YKVI	186.03 kDa	39.24 kDa	0.239	C01.036	cathepsin K
992	KIPN† KPTQ	117.62 kDa	107.66 kDa	0.239	C01.036	cathepsin K
805	FVVG† QQCP	94.91 kDa	130.36 kDa	0.239	C01.036	cathepsin K
741	DCKY† GETV	86.93 kDa	138.35 kDa	0.239	C01.129	cathepsin L3 ({Fasciola} sp.)
1345	GTKI† VLGK	160.25 kDa	65.03 kDa	0.239	C01.129	cathepsin L3 ({Fasciola} sp.)
127	RSTE† DAVD	12.53 kDa	212.75 kDa	0.239	C02.001	calpain-1
1571	NPMD† LETI	187.09 kDa	38.19 kDa	0.239	C02.001	calpain-1
1301	NKFC† PLYY	155.11 kDa	70.17 kDa	0.239	C02.001	calpain-1
673	KMRE† QERQ	78.32 kDa	146.96 kDa	0.239	C02.001	calpain-1
1149	QERK† ELQR	136.41 kDa	88.86 kDa	0.239	C02.001	calpain-1
610	GGNI† IQHS	70.69 kDa	154.59 kDa	0.239	C02.001	calpain-1
626	PFFP† THMG	72.55 kDa	152.73 kDa	0.239	C02.001	calpain-1
123	EGWV† RSTE	12.06 kDa	213.22 kDa	0.239	C02.001	calpain-1
721	MATK† IKNY	84.38 kDa	140.90 kDa	0.239	C02.002	calpain-428
667	HIKK† KAKM	77.58 kDa	147.70 kDa	0.239	C02.002	calpain-429
745	GETV† YCHT	87.43 kDa	137.84 kDa	0.239	C02.002	calpain-430
1221	RIRT† TKDE	144.89 kDa	80.39 kDa	0.239	M12.032	LAST peptidase ({Limulus polyphemus})
1592	SFLD† DVNL	189.67 kDa	35.61 kDa	0.239	M12.032	LAST peptidase ({Limulus polyphemus})
824	ANTH† IRDF	97.13 kDa	128.14 kDa	0.239	M12.032	LAST peptidase ({Limulus polyphemus})
291	HREL† IQEE	32.03 kDa	193.25 kDa	0.239	M12.032	LAST peptidase ({Limulus polyphemus})
355	KVTD† TKPR	39.34 kDa	185.93 kDa	0.239	M12.032	LAST peptidase ({Limulus polyphemus})
1430	FHTP† VNAK	170.40 kDa	54.88 kDa	0.239	M12.032	LAST peptidase ({Limulus polyphemus})
886	WWVL† KSDF	104.93 kDa	120.34 kDa	0.239	M12.032	LAST peptidase ({Limulus polyphemus})
137	DINE† VAED	13.65 kDa	211.63 kDa	0.239	M12.221	ADAMTS4 peptidase
660	SVQP† LLKH	76.72 kDa	148.56 kDa	0.239	M12.221	ADAMTS4 peptidase
967	MKGK† CLLE	114.60 kDa	110.67 kDa	0.239	M12.221	ADAMTS4 peptidase
711	ENGP† LMMQ	83.17 kDa	142.11 kDa	0.239	M12.221	ADAMTS4 peptidase
1033	RKFG† VPEE	122.51 kDa	102.77 kDa	0.239	M12.221	ADAMTS4 peptidase
1389	CDYL† NRPH	165.56 kDa	59.72 kDa	0.239	M16.003	mitochondrial processing peptidase beta-subunit
456	ASLA† GWLP	52.10 kDa	173.18 kDa	0.239	M16.003	mitochondrial processing peptidase beta-subunit
1418	INDM† RDLP	168.96 kDa	56.32 kDa	0.239	M16.003	mitochondrial processing peptidase beta-subunit
545	ATSN† SPSK	62.65 kDa	162.63 kDa	0.239	M16.003	mitochondrial processing peptidase beta-subunit
316	LWNY† DYAP	34.99 kDa	190.28 kDa	0.239	M16.003	mitochondrial processing peptidase beta-subunit
1527	DDQV† AFSF	181.93 kDa	43.34 kDa	0.239	M16.003	mitochondrial processing peptidase beta-subunit
741	DCKY† GETV	86.93 kDa	138.35 kDa	0.239	M16.003	mitochondrial processing peptidase beta-subunit
152	TMGS† LQPL	15.50 kDa	209.77 kDa	0.239	M16.003	mitochondrial processing peptidase beta-subunit
842	KSKD† RPRR	99.49 kDa	125.79 kDa	0.239	S01.017	kallikrein-related peptidase 5
1688	SVFQ† DESN	200.61 kDa	24.67 kDa	0.239	S01.017	kallikrein-related peptidase 5
929	GEKS† FFAP	110.05 kDa	115.23 kDa	0.239	S01.017	kallikrein-related peptidase 5
272	PGKN† VPSV	29.63 kDa	195.65 kDa	0.239	S01.017	kallikrein-related peptidase 5
414	EENN† GTDL	46.98 kDa	178.30 kDa	0.239	S01.017	kallikrein-related peptidase 5
889	LKSD† FRLP	105.26 kDa	120.01 kDa	0.239	S01.017	kallikrein-related peptidase 5
378	LGVP† EDGS	42.32 kDa	182.96 kDa	0.239	S01.017	kallikrein-related peptidase 5
28	PGCD† LLLR	0.79 kDa	224.49 kDa	0.239	S01.136	granzyme B, rodent-type
211	SDSE† SEMG	22.26 kDa	203.02 kDa	0.239	S01.217	thrombin
1421	MRDL† PNTY	169.34 kDa	55.93 kDa	0.239	S01.233	plasmin
645	LKKY† SFGA	74.99 kDa	150.28 kDa	0.239	S01.233	plasmin
1396	HKSI† HRRR	166.39 kDa	58.88 kDa	0.239	S01.233	plasmin
1402	RRTD† PMVT	167.22 kDa	58.06 kDa	0.239	S01.233	plasmin
449	KGTK† PQRA	51.37 kDa	173.90 kDa	0.239	S01.233	plasmin
54	DSAG† GGPF	3.49 kDa	221.78 kDa	0.239	S01.233	plasmin
1466	SREE† FREH	174.80 kDa	50.48 kDa	0.239	S01.251	kallikrein-related peptidase 4
470	AMAY† NVQQ	53.78 kDa	171.50 kDa	0.239	S01.251	kallikrein-related peptidase 4
805	FVVG† QQCP	94.91 kDa	130.36 kDa	0.239	S01.251	kallikrein-related peptidase 4
1261	RNQE† KEKL	150.14 kDa	75.14 kDa	0.239	S01.251	kallikrein-related peptidase 4
669	KKKA† KMRE	77.78 kDa	147.50 kDa	0.239	S01.251	kallikrein-related peptidase 4
1231	IRKF† ALFD	146.18 kDa	79.10 kDa	0.239	S01.251	kallikrein-related peptidase 4
1495	SQSM† LDLC	178.23 kDa	47.05 kDa	0.239	S01.251	kallikrein-related peptidase 4
432	QLHW† EDDI	49.18 kDa	176.10 kDa	0.239	S01.251	kallikrein-related peptidase 4
1730	QQPQ† ASVL	205.54 kDa	19.74 kDa	0.238	C02.002	calpain-437
1735	SVLY† EDLL	206.07 kDa	19.20 kDa	0.238	C02.002	calpain-435
1743	MSEG† EDDE	207.06 kDa	18.21 kDa	0.238	A01.016	Aspergillopepsin I
1751	EDAG† SDEE	208.04 kDa	17.24 kDa	0.238	S08.074	PCSK-4 peptidase
1758	EGDN† PFSA	208.90 kDa	16.38 kDa	0.238	A02.001	HIV-1 retropepsin
1763	FSAI† QLSE	209.42 kDa	15.86 kDa	0.238	M10.013	Matrix metallopeptidase-13
1767	QLSE† SGSD	209.87 kDa	15.40 kDa	0.238	M12.221	ADAMTS4 peptidase
1781	GIRP† KQPR	211.61 kDa	13.67 kDa	0.238	M12.032	LAST peptidase ({Limulus polyphemus})
1785	KQPR† MLQE	212.12 kDa	13.16 kDa	0.238	A01.001	Pepsin A
1791	QENT† RMDM	212.84 kDa	12.44 kDa	0.238	A01.016	Aspergillopepsin I
1820	DSNI† SYGS	216.50 kDa	8.78 kDa	0.238	S08.072	PCSK-1 peptidase
1822	NISY† GSYE	216.75 kDa	8.53 kDa	0.238	S01.251	kallikrein-related peptidase 4
1827	SYEE† PDPK	217.43 kDa	7.85 kDa	0.238	S01.017	kallikrein-related peptidase 5
1835	SNTQ† DTSF	218.30 kDa	6.98 kDa	0.238	M10.001	Matrix metallopeptidase-1
1837	TQDT† SFSS	218.52 kDa	6.76 kDa	0.238	S08.074	PCSK-4 peptidase
1841	SFSS† IGGY	218.92 kDa	6.35 kDa	0.238	M10.008	Matrix metallopeptidase-7
1866	PSVL† SQVH	222.08 kDa	3.20 kDa	0.238	C02.002	calpain-432
1873	HLSE† DEED	222.86 kDa	2.42 kDa	0.238	M12.221	ADAMTS4 peptidase
1884	FHSI† AGDS	224.16 kDa	1.12 kDa	0.238	M16.003	mitochondrial processing peptidase beta-subunit
614	IQHS† IPAV	71.15 kDa	154.12 kDa	0.238	A01.016	Aspergillopepsin I
279	VWRS† ARRK	30.44 kDa	194.84 kDa	0.238	A01.016	Aspergillopepsin I
1056	TMST† EQAR	125.23 kDa	100.04 kDa	0.238	A01.016	Aspergillopepsin I
97	LGLG† SLIT	8.98 kDa	216.30 kDa	0.238	A01.016	Aspergillopepsin I
907	PEQC† CAYY	107.38 kDa	117.90 kDa	0.238	A01.016	Aspergillopepsin I
646	KKYS† FGAL	75.08 kDa	150.20 kDa	0.238	A01.016	Aspergillopepsin I
338	MMAP† VESK	37.39 kDa	187.89 kDa	0.238	A01.016	Aspergillopepsin I
1107	VLST† DTDS	131.41 kDa	93.87 kDa	0.238	A01.016	Aspergillopepsin I
1639	LEKD† ICTA	195.18 kDa	30.10 kDa	0.238	A01.016	Aspergillopepsin I
1481	SATY† NGPK	176.60 kDa	48.68 kDa	0.238	M12.001	Astacin
714	PLMM† QVGM	83.55 kDa	141.73 kDa	0.238	C14.001	Caspase-1
801	LVDI† FVVG	94.40 kDa	130.88 kDa	0.238	C14.001	Caspase-1
946	MKID† DEVR	112.14 kDa	113.13 kDa	0.238	C14.005	Caspase-6
929	GEKS† FFAP	110.05 kDa	115.23 kDa	0.238	C14.005	Caspase-6
1423	DLPN† TYPF	169.55 kDa	55.72 kDa	0.238	C14.004	Caspase-7
487	KPWY† SIFP	55.84 kDa	169.43 kDa	0.238	C14.009	Caspase-8
571	GVIK† EEPQ	65.69 kDa	159.59 kDa	0.238	C14.009	Caspase-8
1271	PPEK† KPKK	151.39 kDa	73.89 kDa	0.238	C14.009	Caspase-8
527	LDPN† DENL	60.61 kDa	164.67 kDa	0.238	C14.009	Caspase-8
673	KMRE† QERQ	78.32 kDa	146.96 kDa	0.238	C14.009	Caspase-8
994	PNKP† TQQK	117.84 kDa	107.43 kDa	0.238	C14.009	Caspase-8
807	VGQQ† CPLF	95.17 kDa	130.11 kDa	0.238	C14.009	Caspase-8
187	PPGP† MKKD	19.50 kDa	205.78 kDa	0.238	C14.009	Caspase-8
360	KPRV† AEWR	39.92 kDa	185.35 kDa	0.238	C14.009	Caspase-8
1138	TSSQ† LSRE	134.97 kDa	90.31 kDa	0.238	C14.009	Caspase-8
1252	IQEQ† LRRL	148.95 kDa	76.33 kDa	0.238	C14.009	Caspase-8
886	WWVL† KSDF	104.93 kDa	120.34 kDa	0.238	S01.133	Cathepsin G
1432	TPVN† AKVV	170.61 kDa	54.67 kDa	0.238	C01.034	Cathepsin S
1428	YPFH† TPVN	170.20 kDa	55.08 kDa	0.238	C01.034	Cathepsin S
1180	SLNS† SATG	139.83 kDa	85.45 kDa	0.238	C01.034	Cathepsin S
783	PETD† FLII	92.03 kDa	133.25 kDa	0.238	S01.269	Glutamyl peptidase I
1549	DSWP† FHHP	184.42 kDa	40.85 kDa	0.238	A02.001	HIV-1 retropepsin
1346	TKIV† LGKQ	160.35 kDa	64.93 kDa	0.238	M16.002	Insulysin
294	LIQE† EQIQ	32.40 kDa	192.88 kDa	0.238	M16.002	Insulysin
1475	ELIV† KNSA	175.94 kDa	49.34 kDa	0.238	M16.002	Insulysin
337	TMMA† PVES	37.29 kDa	187.98 kDa	0.238	M16.002	Insulysin
1691	QDES† NMSV	200.94 kDa	24.34 kDa	0.238	M16.002	Insulysin
1095	FDLQ† NKVL	130.15 kDa	95.13 kDa	0.238	M16.002	Insulysin
755	FLGS† LHPG	88.64 kDa	136.64 kDa	0.238	M10.001	Matrix metallopeptidase-1
1171	RDDD† TASV	138.97 kDa	86.31 kDa	0.238	M10.001	Matrix metallopeptidase-1
83	LDDE† CKKH	7.20 kDa	218.08 kDa	0.238	M10.001	Matrix metallopeptidase-1
1582	ISKH† KYQS	188.41 kDa	36.87 kDa	0.238	M10.001	Matrix metallopeptidase-1
1037	VPEE† EIKK	122.96 kDa	102.31 kDa	0.238	M10.001	Matrix metallopeptidase-1
1690	FQDE† SNMS	200.85 kDa	24.43 kDa	0.238	M10.009	Matrix metallopeptidase-12
551	SKES† KKES	63.26 kDa	162.02 kDa	0.238	M10.009	Matrix metallopeptidase-12
1047	RWEV† IDVV	124.23 kDa	101.05 kDa	0.238	M10.009	Matrix metallopeptidase-12
1156	RMLL† AAGS	137.30 kDa	87.98 kDa	0.238	M10.009	Matrix metallopeptidase-12
842	KSKD† RPRR	99.49 kDa	125.79 kDa	0.238	M10.009	Matrix metallopeptidase-12
595	DEYY† YPKQ	68.61 kDa	156.67 kDa	0.238	M10.009	Matrix metallopeptidase-12
1527	DDQV† AFSF	181.93 kDa	43.34 kDa	0.238	M10.009	Matrix metallopeptidase-12
834	VFIY† RLFW	98.43 kDa	126.85 kDa	0.238	M10.009	Matrix metallopeptidase-12
752	TSPF† LGSL	88.27 kDa	137.01 kDa	0.238	M10.009	Matrix metallopeptidase-12
716	MMQV† GMAT	83.77 kDa	141.50 kDa	0.238	M10.013	Matrix metallopeptidase-13
1236	LFDE† QHRE	146.76 kDa	78.52 kDa	0.238	M10.013	Matrix metallopeptidase-13
655	QPGP† HSVQ	76.17 kDa	149.11 kDa	0.238	M10.013	Matrix metallopeptidase-13
777	IYLH† KMPE	91.33 kDa	133.95 kDa	0.238	M10.013	Matrix metallopeptidase-13
806	VVGQ† QCPL	95.04 kDa	130.23 kDa	0.238	M10.013	Matrix metallopeptidase-13
1636	LTQL† EKDI	194.81 kDa	30.47 kDa	0.238	M10.013	Matrix metallopeptidase-13
1392	LNRP† HKSI	165.93 kDa	59.35 kDa	0.238	M10.005	Matrix metallopeptidase-3
405	RMIE† EFRK	45.82 kDa	179.46 kDa	0.238	M10.005	Matrix metallopeptidase-3
1438	VVKD† YYKI	171.25 kDa	54.03 kDa	0.238	M10.005	Matrix metallopeptidase-3
434	HWED† DIIW	49.42 kDa	175.86 kDa	0.238	M10.005	Matrix metallopeptidase-3
666	KHIK† KKAK	77.45 kDa	147.83 kDa	0.238	M10.005	Matrix metallopeptidase-3
901	IRAM† VSPE	106.74 kDa	118.54 kDa	0.238	M10.005	Matrix metallopeptidase-3
1291	ACGA† IGHM	153.81 kDa	71.47 kDa	0.238	M10.005	Matrix metallopeptidase-3
1528	DQVA† FSFI	182.00 kDa	43.27 kDa	0.238	M10.008	Matrix metallopeptidase-7
286	KRKK† KHRE	31.36 kDa	193.91 kDa	0.238	M10.008	Matrix metallopeptidase-7
832	LQVF† IYRL	98.15 kDa	127.12 kDa	0.238	M10.008	Matrix metallopeptidase-7
399	EPVI† KSRM	45.07 kDa	180.21 kDa	0.238	M10.008	Matrix metallopeptidase-7
1564	DYYK† VIVN	186.32 kDa	38.95 kDa	0.238	M10.002	Matrix metallopeptidase-8
1221	RIRT† TKDE	144.89 kDa	80.39 kDa	0.238	M10.002	Matrix metallopeptidase-8
926	AGYG† EKSF	109.70 kDa	115.58 kDa	0.238	M10.002	Matrix metallopeptidase-8
219	PQEA† TQAE	23.20 kDa	202.07 kDa	0.238	M10.002	Matrix metallopeptidase-8
1009	VKKT† VTGT	119.59 kDa	105.68 kDa	0.238	M10.002	Matrix metallopeptidase-8
838	RLFW† KSKD	99.03 kDa	126.24 kDa	0.238	M10.002	Matrix metallopeptidase-8
1469	EFRE† HLEL	175.23 kDa	50.04 kDa	0.238	M10.002	Matrix metallopeptidase-8
1358	ADEV† RRKS	161.74 kDa	63.53 kDa	0.238	M10.002	Matrix metallopeptidase-8
1016	TDAD† LRRL	120.37 kDa	104.91 kDa	0.238	M10.004	Matrix metallopeptidase-9
496	DNED† LVYG	56.87 kDa	168.40 kDa	0.238	M10.004	Matrix metallopeptidase-9
1438	VVKD† YYKI	171.25 kDa	54.03 kDa	0.238	M10.004	Matrix metallopeptidase-9
1022	RLSL† KNAK	121.11 kDa	104.17 kDa	0.238	M10.014	Membrane-type matrix metallopeptidase-1
108	ANEE† LTGT	10.18 kDa	215.10 kDa	0.238	M10.014	Membrane-type matrix metallopeptidase-1
1252	IQEQ† LRRL	148.95 kDa	76.33 kDa	0.238	M10.014	Membrane-type matrix metallopeptidase-1
1346	TKIV† LGKQ	160.35 kDa	64.93 kDa	0.238	M10.014	Membrane-type matrix metallopeptidase-1
216	EMGP† QEAT	22.88 kDa	202.40 kDa	0.238	M10.014	Membrane-type matrix metallopeptidase-1
137	DINE† VAED	13.65 kDa	211.63 kDa	0.238	M10.014	Membrane-type matrix metallopeptidase-1
1026	KNAK† QLLR	121.55 kDa	103.73 kDa	0.238	M10.014	Membrane-type matrix metallopeptidase-1
259	RPGK† VLRF	27.90 kDa	197.38 kDa	0.238	M10.014	Membrane-type matrix metallopeptidase-1
904	MVSP† EQCC	107.02 kDa	118.26 kDa	0.238	M10.014	Membrane-type matrix metallopeptidase-1
321	YAPP† PPPE	35.54 kDa	189.74 kDa	0.238	M12.002	Meprin alpha subunit
406	MIEE† FRKL	45.94 kDa	179.33 kDa	0.238	A01.001	Pepsin A
45	IMSD† TDSD	2.50 kDa	222.78 kDa	0.238	A01.012	Rhizopuspepsin
897	TEEE† IRAM	106.26 kDa	119.01 kDa	0.238	A01.012	Rhizopuspepsin
83	LDDE† CKKH	7.20 kDa	218.08 kDa	0.238	A01.012	Rhizopuspepsin
311	VSQK† SLWN	34.33 kDa	190.95 kDa	0.238	S08.071	furin
490	YSIF† PIDN	56.19 kDa	169.09 kDa	0.238	S08.070	kexin
1020	LRRL† SLKN	120.91 kDa	104.37 kDa	0.238	S08.070	kexin
489	WYSI† FPID	56.04 kDa	169.23 kDa	0.238	S08.070	kexin
787	FLII† RTRQ	92.52 kDa	132.76 kDa	0.238	S08.070	kexin
1543	KMMA† VPDS	183.74 kDa	41.53 kDa	0.238	S08.070	kexin
997	PTQQ† KDDK	118.20 kDa	107.08 kDa	0.238	S08.070	kexin
74	AGQL† EGES	6.11 kDa	219.17 kDa	0.238	S08.070	kexin
969	GKCL† LEVT	114.82 kDa	110.46 kDa	0.238	S08.070	kexin
270	FGPG† KNVP	29.39 kDa	195.89 kDa	0.238	S08.070	kexin
1222	IRTT† KDEE	144.99 kDa	80.29 kDa	0.238	S08.070	kexin
1130	ENML† QNKK	134.07 kDa	91.21 kDa	0.238	S08.109	KPC2-type peptidase
1240	QHRE† EMRK	147.31 kDa	77.97 kDa	0.238	S08.109	KPC2-type peptidase
1494	ISQS† MLDL	178.10 kDa	47.18 kDa	0.238	S08.109	KPC2-type peptidase
309	SEVS† QKSL	34.07 kDa	191.20 kDa	0.238	S08.109	KPC2-type peptidase
653	LSQP† GPHS	75.90 kDa	149.38 kDa	0.238	S08.109	KPC2-type peptidase
938	EENE† EDFQ	111.14 kDa	114.14 kDa	0.238	S08.109	KPC2-type peptidase
551	SKES† KKES	63.26 kDa	162.02 kDa	0.238	S08.109	KPC2-type peptidase
719	VGMA† TKIK	84.15 kDa	141.13 kDa	0.238	S08.072	PCSK-1 peptidase
1403	RTDP† MVTL	167.31 kDa	57.96 kDa	0.238	S08.072	PCSK-1 peptidase
746	ETVY† CHTS	87.60 kDa	137.68 kDa	0.238	S08.072	PCSK-1 peptidase
469	NAMA† YNVQ	53.62 kDa	171.66 kDa	0.238	S08.072	PCSK-1 peptidase
982	TGCG† EGFS	116.37 kDa	108.91 kDa	0.238	S08.072	PCSK-1 peptidase
1002	DDKE† PQPV	118.82 kDa	106.46 kDa	0.238	S08.072	PCSK-1 peptidase
730	KRKP† GKDP	85.57 kDa	139.71 kDa	0.238	S08.073	PCSK-2 peptidase
656	PGPH† SVQP	76.30 kDa	148.97 kDa	0.238	S08.074	PCSK-4 peptidase
470	AMAY† NVQQ	53.78 kDa	171.50 kDa	0.238	S08.074	PCSK-4 peptidase
996	KPTQ† QKDD	118.07 kDa	107.20 kDa	0.238	S08.074	PCSK-4 peptidase
1115	SSAE† DSDF	132.20 kDa	93.08 kDa	0.238	S08.074	PCSK-4 peptidase
744	YGET† VYCH	87.33 kDa	137.94 kDa	0.238	S08.076	PCSK-5 peptidase
1479	KNSA† TYNG	176.34 kDa	48.94 kDa	0.238	S08.076	PCSK-5 peptidase
1068	PMSK† FARG	126.72 kDa	98.55 kDa	0.238	S08.076	PCSK-5 peptidase
1422	RDLP† NTYP	169.44 kDa	55.84 kDa	0.238	S08.076	PCSK-5 peptidase
796	YYIR† ELVD	93.83 kDa	131.45 kDa	0.238	S08.075	PCSK-6 peptidase
1613	QYTK† TAQE	192.12 kDa	33.16 kDa	0.238	S08.075	PCSK-6 peptidase
582	SQPE† VKDP	66.98 kDa	158.29 kDa	0.238	S08.075	PCSK-6 peptidase
444	EDVK† HKGT	50.71 kDa	174.57 kDa	0.238	S08.075	PCSK-6 peptidase
1286	KLKC† GACG	153.21 kDa	72.06 kDa	0.238	S08.075	PCSK-6 peptidase
1705	TPEK† QVTQ	202.42 kDa	22.86 kDa	0.238	S08.075	PCSK-6 peptidase
1667	YTPQ† PPDL	198.28 kDa	27.00 kDa	0.238	S08.075	PCSK-6 peptidase
1562	VPDY† YKVI	186.03 kDa	39.24 kDa	0.238	S08.075	PCSK-6 peptidase
1426	NTYP† FHTP	169.92 kDa	55.36 kDa	0.238	S08.077	PCSK-7 peptidase
429	MVTQ† LHWE	48.74 kDa	176.54 kDa	0.238	S26.010	signalase (animal) 21 kDa component
1605	VKYN† GPES	191.11 kDa	34.17 kDa	0.238	C01.036	cathepsin K
1163	SAAS† GNNH	137.93 kDa	87.35 kDa	0.238	C01.036	cathepsin K
970	KCLL† EVTG	114.93 kDa	110.34 kDa	0.238	C01.036	cathepsin K
1274	KKPK† KMKE	151.74 kDa	73.53 kDa	0.238	C01.036	cathepsin K
780	HKMP† ETDF	91.69 kDa	133.59 kDa	0.238	C01.036	cathepsin K
1495	SQSM† LDLC	178.23 kDa	47.05 kDa	0.238	C02.001	calpain-1
223	TQAE† SEDG	23.63 kDa	201.64 kDa	0.238	C02.001	calpain-1
769	ENNL† FRAP	90.33 kDa	134.94 kDa	0.238	C02.001	calpain-1
1569	IVNP† MDLE	186.85 kDa	38.43 kDa	0.238	C02.001	calpain-1
914	YSMI† AAEQ	108.21 kDa	117.07 kDa	0.238	C02.001	calpain-1
1122	FEEM† GKNI	133.05 kDa	92.22 kDa	0.238	C02.001	calpain-1
835	FIYR† LFWK	98.59 kDa	126.69 kDa	0.238	C02.001	calpain-1
1417	IIND† MRDL	168.83 kDa	56.45 kDa	0.238	C02.001	calpain-1
362	RVAE† WRYG	40.12 kDa	185.15 kDa	0.238	C02.001	calpain-1
1169	NHRD† DDTA	138.74 kDa	86.54 kDa	0.238	C02.001	calpain-1
635	IKLR† QFHR	73.70 kDa	151.58 kDa	0.238	C02.002	calpain-431
1426	NTYP† FHTP	169.92 kDa	55.36 kDa	0.238	C02.002	calpain-433
436	EDDI† IWDG	49.65 kDa	175.63 kDa	0.238	C02.002	calpain-434
199	SITG† EKVD	20.96 kDa	204.32 kDa	0.238	C02.002	calpain-436
786	DFLI† IRTR	92.40 kDa	132.87 kDa	0.238	C02.002	calpain-438
1127	KNIE† NMLQ	133.71 kDa	91.57 kDa	0.238	M12.032	LAST peptidase ({Limulus polyphemus})
957	WNTT† RAFI	113.41 kDa	111.86 kDa	0.238	M12.032	LAST peptidase ({Limulus polyphemus})
484	DDDK† PWYS	55.40 kDa	169.88 kDa	0.238	M12.032	LAST peptidase ({Limulus polyphemus})
1128	NIEN† MLQN	133.83 kDa	91.45 kDa	0.238	M12.032	LAST peptidase ({Limulus polyphemus})
1029	KQLL† RKFG	121.90 kDa	103.37 kDa	0.238	M12.032	LAST peptidase ({Limulus polyphemus})
1414	LESI† INDM	168.49 kDa	56.79 kDa	0.238	M12.221	ADAMTS4 peptidase
318	NYDY† APPP	35.27 kDa	190.01 kDa	0.238	M12.221	ADAMTS4 peptidase
1627	QTLT† EYDE	193.68 kDa	31.60 kDa	0.238	M12.221	ADAMTS4 peptidase
123	EGWV† RSTE	12.06 kDa	213.22 kDa	0.238	M12.221	ADAMTS4 peptidase
691	RTPQ† DLTG	80.71 kDa	144.57 kDa	0.238	M12.221	ADAMTS4 peptidase
138	INEV† AEDE	13.75 kDa	211.53 kDa	0.238	M12.221	ADAMTS4 peptidase
130	EDAV† DYSD	12.81 kDa	212.46 kDa	0.238	M16.003	mitochondrial processing peptidase beta-subunit
265	RFLR† LFGP	28.68 kDa	196.59 kDa	0.238	M16.003	mitochondrial processing peptidase beta-subunit
589	PWNL† SNDE	67.84 kDa	157.44 kDa	0.238	S01.017	kallikrein-related peptidase 5
498	EDLV† YGRW	57.09 kDa	168.19 kDa	0.238	S01.017	kallikrein-related peptidase 5
555	KKES† SLKK	63.73 kDa	161.54 kDa	0.238	S01.017	kallikrein-related peptidase 5
1093	RIFD† LQNK	129.91 kDa	95.37 kDa	0.238	S01.017	kallikrein-related peptidase 5
453	PQRA† SLAG	51.83 kDa	173.45 kDa	0.238	S01.017	kallikrein-related peptidase 5
1219	YVRI† RTTK	144.63 kDa	80.65 kDa	0.238	S01.017	kallikrein-related peptidase 5
108	ANEE† LTGT	10.18 kDa	215.10 kDa	0.238	S01.017	kallikrein-related peptidase 5
1282	RPDL† KLKC	152.74 kDa	72.53 kDa	0.238	S01.017	kallikrein-related peptidase 5
1189	CLKI† YRTF	140.87 kDa	84.40 kDa	0.238	S01.017	kallikrein-related peptidase 5
46	MSDT† DSDE	2.60 kDa	222.68 kDa	0.238	S01.135	granzyme A
905	VSPE† QCCA	107.15 kDa	118.13 kDa	0.238	S01.136	granzyme B, rodent-type
379	GVPE† DGSG	42.45 kDa	182.83 kDa	0.238	S01.217	thrombin
1230	FIRK† FALF	146.03 kDa	79.24 kDa	0.238	S01.217	thrombin
1638	QLEK† DICT	195.06 kDa	30.21 kDa	0.238	S01.233	plasmin
367	RYGP† ARLW	40.90 kDa	184.38 kDa	0.238	S01.233	plasmin
1134	QNKK† TSSQ	134.57 kDa	90.71 kDa	0.238	S01.233	plasmin
1576	ETIR† KNIS	187.70 kDa	37.57 kDa	0.238	S01.251	kallikrein-related peptidase 4
832	LQVF† IYRL	98.15 kDa	127.12 kDa	0.238	S01.251	kallikrein-related peptidase 4
471	MAYN† VQQG	53.89 kDa	171.38 kDa	0.238	S01.251	kallikrein-related peptidase 4
1139	SSQL† SRER	135.08 kDa	90.19 kDa	0.238	S01.251	kallikrein-related peptidase 4
354	DKVT† DTKP	39.23 kDa	186.05 kDa	0.238	S01.251	kallikrein-related peptidase 4
1728	TVQQ† PQAS	205.31 kDa	19.96 kDa	0.237	C02.002	calpain-441
1734	ASVL† YEDL	205.91 kDa	19.37 kDa	0.237	M16.003	mitochondrial processing peptidase beta-subunit
1735	SVLY† EDLL	206.07 kDa	19.20 kDa	0.237	M10.009	Matrix metallopeptidase-12
1735	SVLY† EDLL	206.07 kDa	19.20 kDa	0.237	S08.070	kexin
1737	LYED† LLMS	206.32 kDa	18.96 kDa	0.237	M10.013	Matrix metallopeptidase-13
1747	EDDE† EDAG	207.55 kDa	17.73 kDa	0.237	M12.033	LAST_MAM peptidase
1750	EEDA† GSDE	207.87 kDa	17.41 kDa	0.237	A01.016	Aspergillopepsin I
1769	SESG† SDSD	210.13 kDa	15.14 kDa	0.237	M10.013	Matrix metallopeptidase-13
1775	SDVG† SGGI	210.81 kDa	14.47 kDa	0.237	A01.016	Aspergillopepsin I
1782	IRPK† QPRM	211.74 kDa	13.54 kDa	0.237	S08.072	PCSK-1 peptidase
1801	EESM† MSYE	214.09 kDa	11.19 kDa	0.237	M10.008	Matrix metallopeptidase-7
1826	GSYE† EPDP	217.30 kDa	7.97 kDa	0.237	S08.109	KPC2-type peptidase
1834	KSNT† QDTS	218.17 kDa	7.11 kDa	0.237	C01.036	cathepsin K
1856	DEEE† EEQR	220.88 kDa	4.40 kDa	0.237	M10.009	Matrix metallopeptidase-12
1872	VHLS† EDEE	222.73 kDa	2.55 kDa	0.237	M10.013	Matrix metallopeptidase-13
1876	EDEE† DSED	223.23 kDa	2.05 kDa	0.237	S08.109	KPC2-type peptidase
1438	VVKD† YYKI	171.25 kDa	54.03 kDa	0.237	A01.016	Aspergillopepsin I
27	GPGC† DLLL	0.67 kDa	224.60 kDa	0.237	A01.016	Aspergillopepsin I
1042	IKKL† SRWE	123.57 kDa	101.70 kDa	0.237	A01.016	Aspergillopepsin I
1211	RKPA† VIDA	143.70 kDa	81.58 kDa	0.237	A01.016	Aspergillopepsin I
1304	CPLY† YQTN	155.48 kDa	69.79 kDa	0.237	A01.016	Aspergillopepsin I
119	LVND† EGWV	11.47 kDa	213.81 kDa	0.237	A01.016	Aspergillopepsin I
1289	CGAC† GAIG	153.56 kDa	71.72 kDa	0.237	A01.016	Aspergillopepsin I
1252	IQEQ† LRRL	148.95 kDa	76.33 kDa	0.237	A01.016	Aspergillopepsin I
434	HWED† DIIW	49.42 kDa	175.86 kDa	0.237	M12.001	Astacin
1491	LTQI† SQSM	177.79 kDa	47.48 kDa	0.237	C14.001	Caspase-1
1052	DVVR† TMST	124.81 kDa	100.46 kDa	0.237	C14.001	Caspase-1
150	QQTM† GSLQ	15.24 kDa	210.03 kDa	0.237	C14.001	Caspase-1
697	TGKD† GDLI	81.45 kDa	143.83 kDa	0.237	C14.003	Caspase-3
307	VESE† VSQK	33.89 kDa	191.39 kDa	0.237	C14.005	Caspase-6
240	MQHD† ATKL	25.67 kDa	199.61 kDa	0.237	C14.005	Caspase-6
834	VFIY† RLFW	98.43 kDa	126.85 kDa	0.237	C14.005	Caspase-6
1230	FIRK† FALF	146.03 kDa	79.24 kDa	0.237	C14.009	Caspase-8
1206	RCET† VRKP	143.15 kDa	82.13 kDa	0.237	C14.009	Caspase-8
1698	VLDI† PSAT	201.71 kDa	23.57 kDa	0.237	C14.009	Caspase-8
1234	FALF† DEQH	146.51 kDa	78.76 kDa	0.237	C14.009	Caspase-8
1523	LLDD† DDQV	181.48 kDa	43.80 kDa	0.237	C14.009	Caspase-8
1398	SIHR† RRTD	166.69 kDa	58.59 kDa	0.237	C14.009	Caspase-8
1117	AEDS† DFEE	132.40 kDa	92.87 kDa	0.237	C14.009	Caspase-8
194	DKDQ† DSIT	20.37 kDa	204.90 kDa	0.237	C14.009	Caspase-8
818	GPNS† KRAN	96.43 kDa	128.85 kDa	0.237	C14.009	Caspase-8
1489	HSLT† QISQ	177.55 kDa	47.72 kDa	0.237	C14.009	Caspase-8
1139	SSQL† SRER	135.08 kDa	90.19 kDa	0.237	C14.009	Caspase-8
406	MIEE† FRKL	45.94 kDa	179.33 kDa	0.237	C14.009	Caspase-8
979	ADPT† GCGE	115.92 kDa	109.36 kDa	0.237	C01.060	Cathepsin B
832	LQVF† IYRL	98.15 kDa	127.12 kDa	0.237	A01.010	Cathepsin E
1595	DDVN† LILA	189.99 kDa	35.28 kDa	0.237	A01.010	Cathepsin E
1231	IRKF† ALFD	146.18 kDa	79.10 kDa	0.237	S01.133	Cathepsin G
1621	IVNV† CYQT	192.97 kDa	32.31 kDa	0.237	S01.131	Elastase-2
1341	IKVE† GTKI	159.73 kDa	65.55 kDa	0.237	S01.269	Glutamyl peptidase I
1001	KDDK† EPQP	118.69 kDa	106.59 kDa	0.237	M16.002	Insulysin
275	NVPS† VWRS	29.91 kDa	195.36 kDa	0.237	M16.002	Insulysin
1283	PDLK† LKCG	152.87 kDa	72.41 kDa	0.237	M16.002	Insulysin
1286	KLKC† GACG	153.21 kDa	72.06 kDa	0.237	M16.002	Insulysin
1503	DEKL† KEKE	179.16 kDa	46.12 kDa	0.237	M16.002	Insulysin
785	TDFL† IIRT	92.29 kDa	132.99 kDa	0.237	M16.002	Insulysin
103	ITEL† TANE	9.64 kDa	215.64 kDa	0.237	M16.002	Insulysin
1339	ELIK† VEGT	159.50 kDa	65.77 kDa	0.237	M16.002	Insulysin
621	VELR† QPFF	71.93 kDa	153.34 kDa	0.237	M16.002	Insulysin
934	FAPE† EENE	110.64 kDa	114.64 kDa	0.237	M12.033	LAST_MAM peptidase
1556	PVNK† KFVP	185.28 kDa	39.99 kDa	0.237	M10.001	Matrix metallopeptidase-1
195	KDQD† SITG	20.49 kDa	204.79 kDa	0.237	M10.001	Matrix metallopeptidase-1
1492	TQIS† QSML	177.88 kDa	47.40 kDa	0.237	M10.001	Matrix metallopeptidase-1
1527	DDQV† AFSF	181.93 kDa	43.34 kDa	0.237	M10.001	Matrix metallopeptidase-1
607	GTFG† GNII	70.29 kDa	154.99 kDa	0.237	M10.001	Matrix metallopeptidase-1
1039	EEEI† KKLS	123.20 kDa	102.07 kDa	0.237	M10.001	Matrix metallopeptidase-1
922	RLKD† AGYG	109.12 kDa	116.16 kDa	0.237	M10.009	Matrix metallopeptidase-12
1531	AFSF† ILDN	182.38 kDa	42.89 kDa	0.237	M10.009	Matrix metallopeptidase-12
1311	NAPP† SNPV	156.25 kDa	69.02 kDa	0.237	M10.009	Matrix metallopeptidase-12
1554	HHPV† NKKF	185.04 kDa	40.24 kDa	0.237	M10.009	Matrix metallopeptidase-12
1006	PQPV† KKTV	119.24 kDa	106.04 kDa	0.237	M10.009	Matrix metallopeptidase-12
331	LSDD† EITM	36.62 kDa	188.66 kDa	0.237	M10.009	Matrix metallopeptidase-12
1356	ESAD† EVRR	161.52 kDa	63.76 kDa	0.237	M10.009	Matrix metallopeptidase-12
1437	KVVK† DYYK	171.14 kDa	54.14 kDa	0.237	M10.013	Matrix metallopeptidase-13
285	RKRK† KKHR	31.24 kDa	194.04 kDa	0.237	M10.013	Matrix metallopeptidase-13
1058	STEQ† ARSG	125.49 kDa	99.79 kDa	0.237	M10.013	Matrix metallopeptidase-13
1153	ELQR† MLLA	136.94 kDa	88.34 kDa	0.237	M10.013	Matrix metallopeptidase-13
621	VELR† QPFF	71.93 kDa	153.34 kDa	0.237	M10.013	Matrix metallopeptidase-13
302	EVEC† SVES	33.36 kDa	191.92 kDa	0.237	M10.013	Matrix metallopeptidase-13
1193	YRTF† RDEE	141.44 kDa	83.84 kDa	0.237	M10.013	Matrix metallopeptidase-13
1378	KKKR† RVGT	164.20 kDa	61.08 kDa	0.237	M10.013	Matrix metallopeptidase-13
902	RAMV† SPEQ	106.83 kDa	118.44 kDa	0.237	M10.005	Matrix metallopeptidase-3
1216	IDAY† VRIR	144.26 kDa	81.01 kDa	0.237	M10.005	Matrix metallopeptidase-3
363	VAEW† RYGP	40.31 kDa	184.97 kDa	0.237	M10.005	Matrix metallopeptidase-3
1071	KFAR† GSRF	127.10 kDa	98.18 kDa	0.237	M10.005	Matrix metallopeptidase-3
1226	KDEE† FIRK	145.49 kDa	79.79 kDa	0.237	M10.005	Matrix metallopeptidase-3
577	PQQN† MSQP	66.41 kDa	158.86 kDa	0.237	M10.008	Matrix metallopeptidase-7
196	DQDS† ITGE	20.57 kDa	204.70 kDa	0.237	M10.008	Matrix metallopeptidase-7
486	DKPW† YSIF	55.68 kDa	169.60 kDa	0.237	M10.008	Matrix metallopeptidase-7
714	PLMM† QVGM	83.55 kDa	141.73 kDa	0.237	M10.008	Matrix metallopeptidase-7
1626	YQTL† TEYD	193.58 kDa	31.70 kDa	0.237	M10.002	Matrix metallopeptidase-8
262	KVLR† FLRL	28.27 kDa	197.01 kDa	0.237	M10.002	Matrix metallopeptidase-8
67	LFGN† INGA	5.22 kDa	220.05 kDa	0.237	M10.002	Matrix metallopeptidase-8
397	EHEP† VIKS	44.86 kDa	180.42 kDa	0.237	M10.002	Matrix metallopeptidase-8
1143	SRER† EEQE	135.61 kDa	89.66 kDa	0.237	M10.002	Matrix metallopeptidase-8
493	FPID† NEDL	56.52 kDa	168.76 kDa	0.237	M10.004	Matrix metallopeptidase-9
880	TGMD† SNWW	104.15 kDa	121.13 kDa	0.237	M10.014	Membrane-type matrix metallopeptidase-1
1238	DEQH† REEM	147.02 kDa	78.25 kDa	0.237	M10.014	Membrane-type matrix metallopeptidase-1
597	YYYP† KQQG	68.87 kDa	156.41 kDa	0.237	M10.014	Membrane-type matrix metallopeptidase-1
512	DAQA† MPRL	58.92 kDa	166.36 kDa	0.237	M10.014	Membrane-type matrix metallopeptidase-1
774	RAPI† YLHK	90.92 kDa	134.36 kDa	0.237	M10.014	Membrane-type matrix metallopeptidase-1
714	PLMM† QVGM	83.55 kDa	141.73 kDa	0.237	M10.014	Membrane-type matrix metallopeptidase-1
1076	SRFS† VAEH	127.75 kDa	97.53 kDa	0.237	M12.002	Meprin alpha subunit
369	GPAR† LWYD	41.13 kDa	184.15 kDa	0.237	M12.002	Meprin alpha subunit
162	SDYD† EDDY	16.68 kDa	208.60 kDa	0.237	M12.002	Meprin alpha subunit
783	PETD† FLII	92.03 kDa	133.25 kDa	0.237	M12.002	Meprin alpha subunit
447	KHKG† TKPQ	51.14 kDa	174.13 kDa	0.237	M12.002	Meprin alpha subunit
421	LLAD† ENFL	47.78 kDa	177.50 kDa	0.237	M12.004	Meprin beta subunit
192	KKDK† DQDS	20.13 kDa	205.15 kDa	0.237	M12.004	Meprin beta subunit
509	IIWD† AQAM	58.65 kDa	166.63 kDa	0.237	M12.004	Meprin beta subunit
1045	LSRW† EVID	124.00 kDa	101.27 kDa	0.237	A01.001	Pepsin A
1448	RPMD† LQTL	172.53 kDa	52.74 kDa	0.237	A01.012	Rhizopuspepsin
136	SDIN† EVAE	13.52 kDa	211.76 kDa	0.237	A01.012	Rhizopuspepsin
1152	KELQ† RMLL	136.78 kDa	88.49 kDa	0.237	S08.070	kexin
158	PLCH† SDYD	16.20 kDa	209.08 kDa	0.237	S08.070	kexin
1384	GTTV† HCDY	164.93 kDa	60.35 kDa	0.237	S08.070	kexin
426	NFLM† VTQL	48.41 kDa	176.87 kDa	0.237	S08.070	kexin
225	AESE† DGKL	23.85 kDa	201.43 kDa	0.237	S08.070	kexin
471	MAYN† VQQG	53.89 kDa	171.38 kDa	0.237	S08.070	kexin
355	KVTD† TKPR	39.34 kDa	185.93 kDa	0.237	S08.070	kexin
976	TGVA† DPTG	115.61 kDa	109.67 kDa	0.237	S08.070	kexin
655	QPGP† HSVQ	76.17 kDa	149.11 kDa	0.237	S08.070	kexin
1396	HKSI† HRRR	166.39 kDa	58.88 kDa	0.237	S08.109	KPC2-type peptidase
1657	ESLD† PMTP	197.10 kDa	28.18 kDa	0.237	S08.109	KPC2-type peptidase
1588	QSRE† SFLD	189.20 kDa	36.07 kDa	0.237	S08.109	KPC2-type peptidase
67	LFGN† INGA	5.22 kDa	220.05 kDa	0.237	S08.109	KPC2-type peptidase
57	GGGP† FSLA	3.94 kDa	221.34 kDa	0.237	S08.109	KPC2-type peptidase
1447	TRPM† DLQT	172.42 kDa	52.86 kDa	0.237	S08.109	KPC2-type peptidase
107	TANE† ELTG	10.05 kDa	215.23 kDa	0.237	S08.109	KPC2-type peptidase
1421	MRDL† PNTY	169.34 kDa	55.93 kDa	0.237	S08.109	KPC2-type peptidase
1049	EVID† VVRT	124.46 kDa	100.82 kDa	0.237	S08.109	KPC2-type peptidase
976	TGVA† DPTG	115.61 kDa	109.67 kDa	0.237	S08.072	PCSK-1 peptidase
1623	NVCY† QTLT	193.24 kDa	32.04 kDa	0.237	S08.072	PCSK-1 peptidase
1168	NNHR† DDDT	138.62 kDa	86.66 kDa	0.237	S08.073	PCSK-2 peptidase
1394	RPHK† SIHR	166.19 kDa	59.08 kDa	0.237	S08.073	PCSK-2 peptidase
1493	QISQ† SMLD	178.01 kDa	47.27 kDa	0.237	S08.074	PCSK-4 peptidase
453	PQRA† SLAG	51.83 kDa	173.45 kDa	0.237	S08.074	PCSK-4 peptidase
1345	GTKI† VLGK	160.25 kDa	65.03 kDa	0.237	S08.074	PCSK-4 peptidase
1219	YVRI† RTTK	144.63 kDa	80.65 kDa	0.237	S08.074	PCSK-4 peptidase
289	KKHR† ELIQ	31.79 kDa	193.49 kDa	0.237	S08.076	PCSK-5 peptidase
510	IWDA† QAMP	58.72 kDa	166.56 kDa	0.237	S08.076	PCSK-5 peptidase
957	WNTT† RAFI	113.41 kDa	111.86 kDa	0.237	S08.076	PCSK-5 peptidase
1445	IITR† PMDL	172.19 kDa	53.09 kDa	0.237	S08.075	PCSK-6 peptidase
1222	IRTT† KDEE	144.99 kDa	80.29 kDa	0.237	S08.075	PCSK-6 peptidase
967	MKGK† CLLE	114.60 kDa	110.67 kDa	0.237	S08.075	PCSK-6 peptidase
1149	QERK† ELQR	136.41 kDa	88.86 kDa	0.237	S08.077	PCSK-7 peptidase
1448	RPMD† LQTL	172.53 kDa	52.74 kDa	0.237	S08.077	PCSK-7 peptidase
821	SKRA† NTHI	96.78 kDa	128.49 kDa	0.237	S08.077	PCSK-7 peptidase
224	QAES† EDGK	23.72 kDa	201.56 kDa	0.237	S26.001	signal peptidase I
1464	YPSR† EEFR	174.54 kDa	50.73 kDa	0.237	C01.036	cathepsin K
1257	RRLK† RNQE	149.61 kDa	75.66 kDa	0.237	C01.036	cathepsin K
954	TAPW† NTTR	113.10 kDa	112.18 kDa	0.237	C01.036	cathepsin K
1029	KQLL† RKFG	121.90 kDa	103.37 kDa	0.237	C01.036	cathepsin K
790	IRTR† QGYY	92.93 kDa	132.35 kDa	0.237	C01.036	cathepsin K
1307	YYQT† NAPP	155.87 kDa	69.40 kDa	0.237	C01.036	cathepsin K
180	LMPP† PPPP	18.74 kDa	206.53 kDa	0.237	C01.129	cathepsin L3 ({Fasciola} sp.)
70	NING† AGQL	5.62 kDa	219.65 kDa	0.237	C01.129	cathepsin L3 ({Fasciola} sp.)
186	PPPG† PMKK	19.40 kDa	205.87 kDa	0.237	C01.129	cathepsin L3 ({Fasciola} sp.)
1665	GPYT† PQPP	198.06 kDa	27.22 kDa	0.237	C01.129	cathepsin L3 ({Fasciola} sp.)
538	IPDE† KEEA	61.89 kDa	163.39 kDa	0.237	C02.001	calpain-1
970	KCLL† EVTG	114.93 kDa	110.34 kDa	0.237	C02.001	calpain-1
1588	QSRE† SFLD	189.20 kDa	36.07 kDa	0.237	C02.001	calpain-1
716	MMQV† GMAT	83.77 kDa	141.50 kDa	0.237	C02.001	calpain-1
1212	KPAV† IDAY	143.80 kDa	81.48 kDa	0.237	C02.002	calpain-439
1687	ASVF† QDES	200.48 kDa	24.80 kDa	0.237	C02.002	calpain-440
1686	DASV† FQDE	200.33 kDa	24.95 kDa	0.237	M12.032	LAST peptidase ({Limulus polyphemus})
836	IYRL† FWKS	98.70 kDa	126.58 kDa	0.237	M12.032	LAST peptidase ({Limulus polyphemus})
1412	SILE† SIIN	168.29 kDa	56.99 kDa	0.237	M12.032	LAST peptidase ({Limulus polyphemus})
598	YYPK† QQGL	69.00 kDa	156.28 kDa	0.237	M12.032	LAST peptidase ({Limulus polyphemus})
197	QDSI† TGEK	20.69 kDa	204.59 kDa	0.237	M12.221	ADAMTS4 peptidase
305	CSVE† SEVS	33.67 kDa	191.61 kDa	0.237	M12.221	ADAMTS4 peptidase
1364	KSLV† LKFP	162.48 kDa	62.79 kDa	0.237	M12.221	ADAMTS4 peptidase
298	EQIQ† EVEC	32.90 kDa	192.38 kDa	0.237	M12.221	ADAMTS4 peptidase
895	LPTE† EEIR	106.01 kDa	119.27 kDa	0.237	M12.221	ADAMTS4 peptidase
231	KLTL† PLAG	24.59 kDa	200.68 kDa	0.237	M12.221	ADAMTS4 peptidase
48	DTDS† DEDS	2.80 kDa	222.47 kDa	0.237	M12.221	ADAMTS4 peptidase
983	GCGE† GFSY	116.50 kDa	108.78 kDa	0.237	M16.003	mitochondrial processing peptidase beta-subunit
835	FIYR† LFWK	98.59 kDa	126.69 kDa	0.237	M16.003	mitochondrial processing peptidase beta-subunit
1013	VTGT† DADL	120.07 kDa	105.21 kDa	0.237	M16.003	mitochondrial processing peptidase beta-subunit
38	ATIT† AAAI	1.84 kDa	223.44 kDa	0.237	M16.003	mitochondrial processing peptidase beta-subunit
690	MRTP† QDLT	80.58 kDa	144.70 kDa	0.237	M16.003	mitochondrial processing peptidase beta-subunit
92	AGLG† ALGL	8.34 kDa	216.94 kDa	0.237	S01.017	kallikrein-related peptidase 5
204	KVDF† SSSS	21.58 kDa	203.70 kDa	0.237	S01.017	kallikrein-related peptidase 5
816	VPGP† NSKR	96.23 kDa	129.05 kDa	0.237	S01.017	kallikrein-related peptidase 5
1428	YPFH† TPVN	170.20 kDa	55.08 kDa	0.237	S01.017	kallikrein-related peptidase 5
192	KKDK† DQDS	20.13 kDa	205.15 kDa	0.237	S01.017	kallikrein-related peptidase 5
1132	MLQN† KKTS	134.31 kDa	90.96 kDa	0.237	S01.017	kallikrein-related peptidase 5
63	LAGF† LFGN	4.67 kDa	220.60 kDa	0.237	S01.017	kallikrein-related peptidase 5
1402	RRTD† PMVT	167.22 kDa	58.06 kDa	0.237	S01.017	kallikrein-related peptidase 5
589	PWNL† SNDE	67.84 kDa	157.44 kDa	0.237	S01.135	granzyme A
1299	RTNK† FCPL	154.86 kDa	70.42 kDa	0.237	S01.135	granzyme A
434	HWED† DIIW	49.42 kDa	175.86 kDa	0.237	S01.136	granzyme B, rodent-type
593	SNDE† YYYP	68.28 kDa	156.99 kDa	0.237	S01.217	thrombin
617	SIPA† VELR	71.44 kDa	153.84 kDa	0.237	S01.217	thrombin
584	PEVK† DPWN	67.21 kDa	158.07 kDa	0.237	S01.217	thrombin
37	AATI† TAAA	1.74 kDa	223.54 kDa	0.237	S01.233	plasmin
1373	QQLP† PKKK	163.56 kDa	61.71 kDa	0.237	S01.233	plasmin
167	DDYD† ADCE	17.31 kDa	207.96 kDa	0.237	S01.233	plasmin
808	GQQC† PLFE	95.27 kDa	130.00 kDa	0.237	S01.233	plasmin
1487	PKHS† LTQI	177.34 kDa	47.94 kDa	0.237	S01.233	plasmin
726	KNYY† KRKP	85.06 kDa	140.22 kDa	0.237	S01.233	plasmin
195	KDQD† SITG	20.49 kDa	204.79 kDa	0.237	S01.251	kallikrein-related peptidase 4
1540	VTQK† MMAV	183.41 kDa	41.87 kDa	0.237	S01.251	kallikrein-related peptidase 4
764	LLQA† FENN	89.72 kDa	135.56 kDa	0.237	S01.251	kallikrein-related peptidase 4
499	DLVY† GRWE	57.25 kDa	168.03 kDa	0.237	S01.251	kallikrein-related peptidase 4
1483	TYNG† PKHS	176.89 kDa	48.39 kDa	0.237	S01.251	kallikrein-related peptidase 4
1350	LGKQ† LIES	160.89 kDa	64.39 kDa	0.237	S01.251	kallikrein-related peptidase 4
1315	SNPV† AMTE	156.65 kDa	68.63 kDa	0.237	S01.251	kallikrein-related peptidase 4
1722	ADEE† EGTV	204.56 kDa	20.72 kDa	0.236	M10.001	Matrix metallopeptidase-1
1731	QPQA† SVLY	205.61 kDa	19.67 kDa	0.236	C02.001	calpain-1
1757	EEGD† NPFS	208.79 kDa	16.49 kDa	0.236	M10.001	Matrix metallopeptidase-1
1766	IQLS† ESGS	209.74 kDa	15.53 kDa	0.236	S01.017	kallikrein-related peptidase 5
1786	QPRM† LQEN	212.25 kDa	13.03 kDa	0.236	M16.002	Insulysin
1796	MDME† NEES	213.50 kDa	11.78 kDa	0.236	M10.014	Membrane-type matrix metallopeptidase-1
1798	MENE† ESMM	213.74 kDa	11.54 kDa	0.236	M10.009	Matrix metallopeptidase-12
1804	MMSY† EGDG	214.47 kDa	10.81 kDa	0.236	M12.032	LAST peptidase ({Limulus polyphemus})
1849	EVSE† EEED	219.99 kDa	5.29 kDa	0.236	M10.001	Matrix metallopeptidase-1
1852	EEEE† DEEE	220.38 kDa	4.90 kDa	0.236	M10.001	Matrix metallopeptidase-1
1859	EEEQ† RSGP	221.27 kDa	4.01 kDa	0.236	M10.009	Matrix metallopeptidase-12
1871	QVHL† SEDE	222.64 kDa	2.63 kDa	0.236	M10.001	Matrix metallopeptidase-1
1874	LSED† EEDS	222.97 kDa	2.30 kDa	0.236	A01.012	Rhizopuspepsin
1878	EEDS† EDFH	223.43 kDa	1.84 kDa	0.236	M10.001	Matrix metallopeptidase-1
1879	EDSE† DFHS	223.56 kDa	1.71 kDa	0.236	S08.074	PCSK-4 peptidase
1880	DSED† FHSI	223.68 kDa	1.60 kDa	0.236	S01.251	kallikrein-related peptidase 4
1883	DFHS† IAGD	224.05 kDa	1.23 kDa	0.236	M10.014	Membrane-type matrix metallopeptidase-1
1888	AGDS† DLDS	224.61 kDa	0.67 kDa	0.236	M10.001	Matrix metallopeptidase-1
368	YGPA† RLWY	40.97 kDa	184.31 kDa	0.236	A01.016	Aspergillopepsin I
1546	AVPD† SWPF	184.05 kDa	41.22 kDa	0.236	A01.016	Aspergillopepsin I
1315	SNPV† AMTE	156.65 kDa	68.63 kDa	0.236	A01.016	Aspergillopepsin I
424	DENF† LMVT	48.17 kDa	177.11 kDa	0.236	A01.016	Aspergillopepsin I
1253	QEQL† RRLK	149.06 kDa	76.22 kDa	0.236	A01.016	Aspergillopepsin I
61	FSLA† GFLF	4.35 kDa	220.92 kDa	0.236	A01.016	Aspergillopepsin I
574	KEEP† QQNM	66.04 kDa	159.23 kDa	0.236	A01.016	Aspergillopepsin I
1054	VRTM† STEQ	125.05 kDa	100.23 kDa	0.236	M12.001	Astacin
971	CLLE† VTGV	115.06 kDa	110.21 kDa	0.236	M12.001	Astacin
685	GEMF† FMRT	79.94 kDa	145.33 kDa	0.236	M12.001	Astacin
1700	DIPS† ATPE	201.89 kDa	23.38 kDa	0.236	M12.001	Astacin
809	QQCP† LFEV	95.37 kDa	129.91 kDa	0.236	C14.001	Caspase-1
94	LGAL† GLGS	8.52 kDa	216.76 kDa	0.236	C14.001	Caspase-1
424	DENF† LMVT	48.17 kDa	177.11 kDa	0.236	C14.005	Caspase-6
497	NEDL† VYGR	56.99 kDa	168.29 kDa	0.236	C14.005	Caspase-6
186	PPPG† PMKK	19.40 kDa	205.87 kDa	0.236	C14.009	Caspase-8
1305	PLYY† QTNA	155.65 kDa	69.63 kDa	0.236	C14.009	Caspase-8
939	ENEE† DFQM	111.27 kDa	114.01 kDa	0.236	C14.009	Caspase-8
366	WRYG† PARL	40.80 kDa	184.47 kDa	0.236	C14.009	Caspase-8
1706	PEKQ† VTQE	202.55 kDa	22.73 kDa	0.236	C14.009	Caspase-8
538	IPDE† KEEA	61.89 kDa	163.39 kDa	0.236	C14.009	Caspase-8
855	IKKA† FPSH	101.14 kDa	124.14 kDa	0.236	C14.009	Caspase-8
383	DGSG† FDYG	43.00 kDa	182.28 kDa	0.236	C14.009	Caspase-8
281	RSAR† RKRK	30.67 kDa	194.61 kDa	0.236	C14.009	Caspase-8
1439	VKDY† YKII	171.41 kDa	53.86 kDa	0.236	C14.009	Caspase-8
1010	KKTV† TGTD	119.69 kDa	105.58 kDa	0.236	C14.009	Caspase-8
405	RMIE† EFRK	45.82 kDa	179.46 kDa	0.236	C14.009	Caspase-8
1566	YKVI† VNPM	186.54 kDa	38.74 kDa	0.236	C14.009	Caspase-8
1478	VKNS† ATYN	176.27 kDa	49.01 kDa	0.236	C14.009	Caspase-8
296	QEEQ† IQEV	32.65 kDa	192.62 kDa	0.236	C14.009	Caspase-8
285	RKRK† KKHR	31.24 kDa	194.04 kDa	0.236	C14.009	Caspase-8
1433	PVNA† KVVK	170.68 kDa	54.59 kDa	0.236	C14.009	Caspase-8
921	QRLK† DAGY	109.01 kDa	116.27 kDa	0.236	C01.034	Cathepsin S
785	TDFL† IIRT	92.29 kDa	132.99 kDa	0.236	S01.001	Chymotrypsin A
424	DENF† LMVT	48.17 kDa	177.11 kDa	0.236	A02.001	HIV-1 retropepsin
1057	MSTE† QARS	125.36 kDa	99.91 kDa	0.236	M16.002	Insulysin
1314	PSNP† VAMT	156.55 kDa	68.72 kDa	0.236	M16.002	Insulysin
169	YDAD† CEDI	17.50 kDa	207.78 kDa	0.236	M16.002	Insulysin
1319	AMTE† EQEE	157.08 kDa	68.19 kDa	0.236	M16.002	Insulysin
363	VAEW† RYGP	40.31 kDa	184.97 kDa	0.236	M16.002	Insulysin
1071	KFAR† GSRF	127.10 kDa	98.18 kDa	0.236	M16.002	Insulysin
1103	SSTE† VLST	131.01 kDa	94.27 kDa	0.236	M16.002	Insulysin
753	SPFL† GSLH	88.38 kDa	136.90 kDa	0.236	M16.002	Insulysin
1114	SSSA† EDSD	132.07 kDa	93.20 kDa	0.236	M16.002	Insulysin
497	NEDL† VYGR	56.99 kDa	168.29 kDa	0.236	M16.002	Insulysin
70	NING† AGQL	5.62 kDa	219.65 kDa	0.236	M10.001	Matrix metallopeptidase-1
1320	MTEE† QEEE	157.21 kDa	68.06 kDa	0.236	M10.001	Matrix metallopeptidase-1
772	LFRA† PIYL	90.71 kDa	134.57 kDa	0.236	M10.001	Matrix metallopeptidase-1
781	KMPE† TDFL	91.82 kDa	133.46 kDa	0.236	M10.001	Matrix metallopeptidase-1
1552	PFHH† PVNK	184.84 kDa	40.43 kDa	0.236	M10.001	Matrix metallopeptidase-1
862	HSES† SIRK	101.91 kDa	123.37 kDa	0.236	M10.001	Matrix metallopeptidase-1
1149	QERK† ELQR	136.41 kDa	88.86 kDa	0.236	M10.001	Matrix metallopeptidase-1
1720	DLAD† EEEG	204.30 kDa	20.98 kDa	0.236	M10.009	Matrix metallopeptidase-12
800	ELVD† IFVV	94.28 kDa	130.99 kDa	0.236	M10.009	Matrix metallopeptidase-12
430	VTQL† HWED	48.85 kDa	176.42 kDa	0.236	M10.009	Matrix metallopeptidase-12
1024	SLKN† AKQL	121.35 kDa	103.93 kDa	0.236	M10.009	Matrix metallopeptidase-12
236	LAGI† MQHD	25.16 kDa	200.12 kDa	0.236	M10.009	Matrix metallopeptidase-12
1566	YKVI† VNPM	186.54 kDa	38.74 kDa	0.236	M10.009	Matrix metallopeptidase-12
1128	NIEN† MLQN	133.83 kDa	91.45 kDa	0.236	M10.013	Matrix metallopeptidase-13
1655	ELES† LDPM	196.87 kDa	28.41 kDa	0.236	M10.013	Matrix metallopeptidase-13
685	GEMF† FMRT	79.94 kDa	145.33 kDa	0.236	M10.013	Matrix metallopeptidase-13
784	ETDF† LIIR	92.18 kDa	133.10 kDa	0.236	M10.013	Matrix metallopeptidase-13
300	IQEV† ECSV	33.12 kDa	192.15 kDa	0.236	M10.013	Matrix metallopeptidase-13
531	DENL† ILEI	61.08 kDa	164.20 kDa	0.236	M10.013	Matrix metallopeptidase-13
1397	KSIH† RRRT	166.53 kDa	58.75 kDa	0.236	M10.013	Matrix metallopeptidase-13
1556	PVNK† KFVP	185.28 kDa	39.99 kDa	0.236	M10.013	Matrix metallopeptidase-13
718	QVGM† ATKI	84.08 kDa	141.20 kDa	0.236	M10.013	Matrix metallopeptidase-13
1536	LDNI† VTQK	182.95 kDa	42.32 kDa	0.236	M10.005	Matrix metallopeptidase-3
528	DPND† ENLI	60.72 kDa	164.56 kDa	0.236	M10.005	Matrix metallopeptidase-3
736	DPGA† PDCK	86.32 kDa	138.95 kDa	0.236	M10.005	Matrix metallopeptidase-3
429	MVTQ† LHWE	48.74 kDa	176.54 kDa	0.236	M10.005	Matrix metallopeptidase-3
447	KHKG† TKPQ	51.14 kDa	174.13 kDa	0.236	M10.008	Matrix metallopeptidase-7
315	SLWN† YDYA	34.83 kDa	190.45 kDa	0.236	M10.008	Matrix metallopeptidase-7
627	FFPT† HMGP	72.65 kDa	152.63 kDa	0.236	M10.008	Matrix metallopeptidase-7
1596	DVNL† ILAN	190.11 kDa	35.17 kDa	0.236	M10.008	Matrix metallopeptidase-7
1490	SLTQ† ISQS	177.68 kDa	47.60 kDa	0.236	M10.008	Matrix metallopeptidase-7
1600	ILAN† SVKY	190.52 kDa	34.76 kDa	0.236	M10.008	Matrix metallopeptidase-7
831	FLQV† FIYR	98.01 kDa	127.27 kDa	0.236	M10.008	Matrix metallopeptidase-7
1140	SQLS† RERE	135.17 kDa	90.11 kDa	0.236	M10.002	Matrix metallopeptidase-8
986	EGFS† YVKI	116.90 kDa	108.37 kDa	0.236	M10.002	Matrix metallopeptidase-8
45	IMSD† TDSD	2.50 kDa	222.78 kDa	0.236	M10.002	Matrix metallopeptidase-8
288	KKKH† RELI	31.63 kDa	193.65 kDa	0.236	M10.002	Matrix metallopeptidase-8
1246	RKER† RRIQ	148.14 kDa	77.14 kDa	0.236	M10.002	Matrix metallopeptidase-8
1333	IHND† NEEL	158.78 kDa	66.50 kDa	0.236	M10.002	Matrix metallopeptidase-8
1580	KNIS† KHKY	188.15 kDa	37.13 kDa	0.236	M10.002	Matrix metallopeptidase-8
117	GALV† NDEG	11.24 kDa	214.04 kDa	0.236	M10.002	Matrix metallopeptidase-8
1112	TDSS† SAED	131.91 kDa	93.36 kDa	0.236	M10.002	Matrix metallopeptidase-8
538	IPDE† KEEA	61.89 kDa	163.39 kDa	0.236	M10.002	Matrix metallopeptidase-8
334	DEIT† MMAP	36.96 kDa	188.32 kDa	0.236	M10.004	Matrix metallopeptidase-9
363	VAEW† RYGP	40.31 kDa	184.97 kDa	0.236	M10.004	Matrix metallopeptidase-9
1417	IIND† MRDL	168.83 kDa	56.45 kDa	0.236	M10.004	Matrix metallopeptidase-9
598	YYPK† QQGL	69.00 kDa	156.28 kDa	0.236	M10.004	Matrix metallopeptidase-9
809	QQCP† LFEV	95.37 kDa	129.91 kDa	0.236	M10.004	Matrix metallopeptidase-9
426	NFLM† VTQL	48.41 kDa	176.87 kDa	0.236	M10.014	Membrane-type matrix metallopeptidase-1
118	ALVN† DEGW	11.35 kDa	213.92 kDa	0.236	M10.014	Membrane-type matrix metallopeptidase-1
204	KVDF† SSSS	21.58 kDa	203.70 kDa	0.236	M10.014	Membrane-type matrix metallopeptidase-1
1134	QNKK† TSSQ	134.57 kDa	90.71 kDa	0.236	M10.014	Membrane-type matrix metallopeptidase-1
1241	HREE† MRKE	147.44 kDa	77.84 kDa	0.236	M10.014	Membrane-type matrix metallopeptidase-1
796	YYIR† ELVD	93.83 kDa	131.45 kDa	0.236	M12.004	Meprin beta subunit
907	PEQC† CAYY	107.38 kDa	117.90 kDa	0.236	A01.012	Rhizopuspepsin
1576	ETIR† KNIS	187.70 kDa	37.57 kDa	0.236	A01.012	Rhizopuspepsin
949	DDEV† RTAP	112.49 kDa	112.79 kDa	0.236	A01.012	Rhizopuspepsin
148	RYQQ† TMGS	15.01 kDa	210.26 kDa	0.236	S08.071	furin
1155	QRML† LAAG	137.18 kDa	88.09 kDa	0.236	S08.070	kexin
1016	TDAD† LRRL	120.37 kDa	104.91 kDa	0.236	S08.070	kexin
1346	TKIV† LGKQ	160.35 kDa	64.93 kDa	0.236	S08.070	kexin
385	SGFD† YGFK	43.26 kDa	182.02 kDa	0.236	S08.070	kexin
246	KLLP† SVTE	26.30 kDa	198.98 kDa	0.236	S08.070	kexin
962	AFIA† AMKG	113.97 kDa	111.30 kDa	0.236	S08.070	kexin
1518	KAIN† PLLD	180.92 kDa	44.36 kDa	0.236	S08.070	kexin
807	VGQQ† CPLF	95.17 kDa	130.11 kDa	0.236	S08.070	kexin
77	LEGE† SVLD	6.54 kDa	218.74 kDa	0.236	S08.070	kexin
830	DFLQ† VFIY	97.91 kDa	127.37 kDa	0.236	S08.070	kexin
1469	EFRE† HLEL	175.23 kDa	50.04 kDa	0.236	S08.109	KPC2-type peptidase
204	KVDF† SSSS	21.58 kDa	203.70 kDa	0.236	S08.109	KPC2-type peptidase
70	NING† AGQL	5.62 kDa	219.65 kDa	0.236	S08.109	KPC2-type peptidase
1342	KVEG† TKIV	159.90 kDa	65.37 kDa	0.236	S08.109	KPC2-type peptidase
475	VQQG† FAAT	54.42 kDa	170.86 kDa	0.236	S08.109	KPC2-type peptidase
412	KLEE† NNGT	46.75 kDa	178.53 kDa	0.236	S08.109	KPC2-type peptidase
1570	VNPM† DLET	186.98 kDa	38.30 kDa	0.236	S08.109	KPC2-type peptidase
1373	QQLP† PKKK	163.56 kDa	61.71 kDa	0.236	S08.109	KPC2-type peptidase
170	DADC† EDID	17.60 kDa	207.67 kDa	0.236	S08.109	KPC2-type peptidase
795	GYYI† RELV	93.67 kDa	131.61 kDa	0.236	S08.109	KPC2-type peptidase
696	LTGK† DGDL	81.34 kDa	143.94 kDa	0.236	S08.109	KPC2-type peptidase
1525	DDDD† QVAF	181.71 kDa	43.57 kDa	0.236	S08.109	KPC2-type peptidase
660	SVQP† LLKH	76.72 kDa	148.56 kDa	0.236	S08.109	KPC2-type peptidase
1031	LLRK† FGVP	122.19 kDa	103.09 kDa	0.236	S08.072	PCSK-1 peptidase
721	MATK† IKNY	84.38 kDa	140.90 kDa	0.236	S08.072	PCSK-1 peptidase
1620	EIVN† VCYQ	192.87 kDa	32.41 kDa	0.236	S08.072	PCSK-1 peptidase
986	EGFS† YVKI	116.90 kDa	108.37 kDa	0.236	S08.072	PCSK-1 peptidase
332	SDDE† ITMM	36.75 kDa	188.53 kDa	0.236	S08.072	PCSK-1 peptidase
591	NLSN† DEYY	68.04 kDa	157.24 kDa	0.236	S08.072	PCSK-1 peptidase
441	WDGE† DVKH	50.36 kDa	174.91 kDa	0.236	S08.072	PCSK-1 peptidase
1479	KNSA† TYNG	176.34 kDa	48.94 kDa	0.236	S08.072	PCSK-1 peptidase
850	IRME† DIKK	100.58 kDa	124.69 kDa	0.236	S08.072	PCSK-1 peptidase
1543	KMMA† VPDS	183.74 kDa	41.53 kDa	0.236	S08.072	PCSK-1 peptidase
589	PWNL† SNDE	67.84 kDa	157.44 kDa	0.236	S08.074	PCSK-4 peptidase
1242	REEM† RKER	147.57 kDa	77.71 kDa	0.236	S08.074	PCSK-4 peptidase
204	KVDF† SSSS	21.58 kDa	203.70 kDa	0.236	S08.074	PCSK-4 peptidase
553	ESKK† ESSL	63.52 kDa	161.76 kDa	0.236	S08.076	PCSK-5 peptidase
555	KKES† SLKK	63.73 kDa	161.54 kDa	0.236	S08.076	PCSK-5 peptidase
374	WYDM† LGVP	41.84 kDa	183.44 kDa	0.236	S08.075	PCSK-6 peptidase
313	QKSL† WNYD	34.53 kDa	190.75 kDa	0.236	S08.075	PCSK-6 peptidase
1623	NVCY† QTLT	193.24 kDa	32.04 kDa	0.236	S08.075	PCSK-6 peptidase
545	ATSN† SPSK	62.65 kDa	162.63 kDa	0.236	S08.075	PCSK-6 peptidase
628	FPTH† MGPI	72.79 kDa	152.49 kDa	0.236	S08.075	PCSK-6 peptidase
1440	KDYY† KIIT	171.58 kDa	53.70 kDa	0.236	S08.075	PCSK-6 peptidase
192	KKDK† DQDS	20.13 kDa	205.15 kDa	0.236	S08.077	PCSK-7 peptidase
240	MQHD† ATKL	25.67 kDa	199.61 kDa	0.236	S08.077	PCSK-7 peptidase
990	YVKI† PNKP	117.41 kDa	107.87 kDa	0.236	S08.077	PCSK-7 peptidase
593	SNDE† YYYP	68.28 kDa	156.99 kDa	0.236	S08.077	PCSK-7 peptidase
173	CEDI† DCKL	17.96 kDa	207.32 kDa	0.236	S08.077	PCSK-7 peptidase
850	IRME† DIKK	100.58 kDa	124.69 kDa	0.236	S08.077	PCSK-7 peptidase
937	EEEN† EEDF	111.01 kDa	114.27 kDa	0.236	S26.010	signalase (animal) 21 kDa component
1666	PYTP† QPPD	198.15 kDa	27.12 kDa	0.236	C01.036	cathepsin K
247	LLPS† VTEL	26.38 kDa	198.89 kDa	0.236	C01.036	cathepsin K
1120	SDFE† EMGK	132.79 kDa	92.48 kDa	0.236	C01.036	cathepsin K
1306	LYYQ† TNAP	155.77 kDa	69.50 kDa	0.236	C01.036	cathepsin K
206	DFSS† SSDS	21.75 kDa	203.52 kDa	0.236	C02.001	calpain-1
1032	LRKF† GVPE	122.34 kDa	102.94 kDa	0.236	C02.001	calpain-1
554	SKKE† SSLK	63.65 kDa	161.63 kDa	0.236	C02.001	calpain-1
869	KRLK† LCAD	102.79 kDa	122.48 kDa	0.236	C02.001	calpain-1
821	SKRA† NTHI	96.78 kDa	128.49 kDa	0.236	C02.001	calpain-1
372	RLWY† DMLG	41.59 kDa	183.69 kDa	0.236	C02.001	calpain-1
669	KKKA† KMRE	77.78 kDa	147.50 kDa	0.236	C02.001	calpain-1
883	DSNW† WVLK	104.53 kDa	120.74 kDa	0.236	C02.001	calpain-1
1516	LEKA† INPL	180.69 kDa	44.58 kDa	0.236	C02.001	calpain-1
1554	HHPV† NKKF	185.04 kDa	40.24 kDa	0.236	C02.002	calpain-442
1214	AVID† AYVR	144.03 kDa	81.25 kDa	0.236	C02.002	calpain-443
1444	KIIT† RPMD	172.03 kDa	53.24 kDa	0.236	C02.002	calpain-444
1539	IVTQ† KMMA	183.28 kDa	42.00 kDa	0.236	C02.002	calpain-445
393	LRKT† EHEP	44.37 kDa	180.91 kDa	0.236	C02.002	calpain-446
709	SEEN† GPLM	82.90 kDa	142.38 kDa	0.236	C02.002	calpain-447
893	FRLP† TEEE	105.78 kDa	119.50 kDa	0.236	M12.032	LAST peptidase ({Limulus polyphemus})
1316	NPVA† MTEE	156.72 kDa	68.55 kDa	0.236	M12.032	LAST peptidase ({Limulus polyphemus})
423	ADEN† FLMV	48.02 kDa	177.26 kDa	0.236	M12.032	LAST peptidase ({Limulus polyphemus})
478	GFAA† TLDD	54.71 kDa	170.57 kDa	0.236	M12.032	LAST peptidase ({Limulus polyphemus})
1644	CTAK† EAAL	195.70 kDa	29.58 kDa	0.236	M12.032	LAST peptidase ({Limulus polyphemus})
1023	LSLK† NAKQ	121.24 kDa	104.04 kDa	0.236	M12.032	LAST peptidase ({Limulus polyphemus})
1104	STEV† LSTD	131.11 kDa	94.17 kDa	0.236	M12.032	LAST peptidase ({Limulus polyphemus})
1337	NEEL† IKVE	159.26 kDa	66.01 kDa	0.236	M12.221	ADAMTS4 peptidase
1112	TDSS† SAED	131.91 kDa	93.36 kDa	0.236	M12.221	ADAMTS4 peptidase
133	VDYS† DINE	13.18 kDa	212.10 kDa	0.236	M12.221	ADAMTS4 peptidase
693	PQDL† TGKD	80.93 kDa	144.34 kDa	0.236	M12.221	ADAMTS4 peptidase
506	EDNI† IWDA	58.24 kDa	167.04 kDa	0.236	M12.221	ADAMTS4 peptidase
1464	YPSR† EEFR	174.54 kDa	50.73 kDa	0.236	M12.221	ADAMTS4 peptidase
1062	ARSG† EGPM	125.98 kDa	99.30 kDa	0.236	M12.221	ADAMTS4 peptidase
931	KSFF† APEE	110.34 kDa	114.94 kDa	0.236	M12.221	ADAMTS4 peptidase
479	FAAT† LDDD	54.81 kDa	170.47 kDa	0.236	M12.221	ADAMTS4 peptidase
462	LPSS† MTRN	52.84 kDa	172.44 kDa	0.236	M12.221	ADAMTS4 peptidase
1607	YNGP† ESQY	191.38 kDa	33.90 kDa	0.236	M12.221	ADAMTS4 peptidase
1211	RKPA† VIDA	143.70 kDa	81.58 kDa	0.236	M12.221	ADAMTS4 peptidase
651	GALS† QPGP	75.67 kDa	149.60 kDa	0.236	M12.221	ADAMTS4 peptidase
1083	HQER† YKEE	128.60 kDa	96.68 kDa	0.236	M16.003	mitochondrial processing peptidase beta-subunit
579	QNMS† QPEV	66.63 kDa	158.65 kDa	0.236	M16.003	mitochondrial processing peptidase beta-subunit
156	LQPL† CHSD	15.96 kDa	209.32 kDa	0.236	M16.003	mitochondrial processing peptidase beta-subunit
1055	RTMS† TEQA	125.13 kDa	100.14 kDa	0.236	M16.003	mitochondrial processing peptidase beta-subunit
169	YDAD† CEDI	17.50 kDa	207.78 kDa	0.236	M16.003	mitochondrial processing peptidase beta-subunit
977	GVAD† PTGC	115.72 kDa	109.56 kDa	0.236	M16.003	mitochondrial processing peptidase beta-subunit
1283	PDLK† LKCG	152.87 kDa	72.41 kDa	0.236	M16.003	mitochondrial processing peptidase beta-subunit
544	EATS† NSPS	62.53 kDa	162.75 kDa	0.236	M16.003	mitochondrial processing peptidase beta-subunit
1530	VAFS† FILD	182.24 kDa	43.04 kDa	0.236	S01.017	kallikrein-related peptidase 5
1332	VIHN† DNEE	158.66 kDa	66.61 kDa	0.236	S01.017	kallikrein-related peptidase 5
1687	ASVF† QDES	200.48 kDa	24.80 kDa	0.236	S01.017	kallikrein-related peptidase 5
579	QNMS† QPEV	66.63 kDa	158.65 kDa	0.236	S01.017	kallikrein-related peptidase 5
1586	KYQS† RESF	188.92 kDa	36.36 kDa	0.236	S01.017	kallikrein-related peptidase 5
761	PGQL† LQAF	89.40 kDa	135.87 kDa	0.236	S01.017	kallikrein-related peptidase 5
1277	KKMK† ERPD	152.13 kDa	73.14 kDa	0.236	S01.017	kallikrein-related peptidase 5
1495	SQSM† LDLC	178.23 kDa	47.05 kDa	0.236	S01.017	kallikrein-related peptidase 5
1182	NSSA† TGRC	139.98 kDa	85.29 kDa	0.236	S01.017	kallikrein-related peptidase 5
1434	VNAK† VVKD	170.81 kDa	54.47 kDa	0.236	S01.135	granzyme A
1209	TVRK† PAVI	143.53 kDa	81.74 kDa	0.236	S01.135	granzyme A
94	LGAL† GLGS	8.52 kDa	216.76 kDa	0.236	S01.135	granzyme A
431	TQLH† WEDD	48.99 kDa	176.29 kDa	0.236	S01.136	granzyme B, rodent-type
626	PFFP† THMG	72.55 kDa	152.73 kDa	0.236	S01.136	granzyme B, rodent-type
615	QHSI† PAVE	71.27 kDa	154.01 kDa	0.236	S01.136	granzyme B, rodent-type
282	SARR† KRKK	30.82 kDa	194.45 kDa	0.236	S01.217	thrombin
686	EMFF† MRTP	80.09 kDa	145.18 kDa	0.236	S01.233	plasmin
1514	ARLE† KAIN	180.50 kDa	44.78 kDa	0.236	S01.233	plasmin
1585	HKYQ† SRES	188.83 kDa	36.45 kDa	0.236	S01.233	plasmin
674	MREQ† ERQA	78.45 kDa	146.83 kDa	0.236	S01.233	plasmin
1461	KRLY† PSRE	174.20 kDa	51.07 kDa	0.236	S01.233	plasmin
1122	FEEM† GKNI	133.05 kDa	92.22 kDa	0.236	S01.233	plasmin
1129	IENM† LQNK	133.96 kDa	91.32 kDa	0.236	S01.251	kallikrein-related peptidase 4
636	KLRQ† FHRP	73.83 kDa	151.45 kDa	0.236	S01.251	kallikrein-related peptidase 4
1596	DVNL† ILAN	190.11 kDa	35.17 kDa	0.236	S01.251	kallikrein-related peptidase 4
773	FRAP† IYLH	90.80 kDa	134.47 kDa	0.236	S01.251	kallikrein-related peptidase 4
258	FRPG† KVLR	27.77 kDa	197.51 kDa	0.236	S01.251	kallikrein-related peptidase 4
564	RILL† GKTG	64.77 kDa	160.51 kDa	0.236	S01.251	kallikrein-related peptidase 4
168	DYDA† DCED	17.38 kDa	207.89 kDa	0.236	S01.251	kallikrein-related peptidase 4
716	MMQV† GMAT	83.77 kDa	141.50 kDa	0.236	S01.251	kallikrein-related peptidase 4
1723	DEEE† GTVQ	204.68 kDa	20.59 kDa	0.235	C14.001	Caspase-1
1727	GTVQ† QPQA	205.19 kDa	20.09 kDa	0.235	S08.075	PCSK-6 peptidase
1742	LMSE† GEDD	206.89 kDa	18.39 kDa	0.235	S01.017	kallikrein-related peptidase 5
1749	DEED† AGSD	207.80 kDa	17.48 kDa	0.235	A02.001	HIV-1 retropepsin
1756	DEEG† DNPF	208.67 kDa	16.60 kDa	0.235	S08.077	PCSK-7 peptidase
1760	DNPF† SAIQ	209.15 kDa	16.13 kDa	0.235	S01.131	Elastase-2
1762	PFSA† IQLS	209.30 kDa	15.97 kDa	0.235	A01.009	Cathepsin D
1763	FSAI† QLSE	209.42 kDa	15.86 kDa	0.235	M10.005	Matrix metallopeptidase-3
1766	IQLS† ESGS	209.74 kDa	15.53 kDa	0.235	C01.060	Cathepsin B
1767	QLSE† SGSD	209.87 kDa	15.40 kDa	0.235	S08.109	KPC2-type peptidase
1788	RMLQ† ENTR	212.49 kDa	12.79 kDa	0.235	M10.002	Matrix metallopeptidase-8
1794	TRMD† MENE	213.24 kDa	12.04 kDa	0.235	M10.008	Matrix metallopeptidase-7
1810	DGGE† ASHG	215.36 kDa	9.92 kDa	0.235	S01.233	plasmin
1817	GLED† SNIS	216.19 kDa	9.09 kDa	0.235	S08.109	KPC2-type peptidase
1835	SNTQ† DTSF	218.30 kDa	6.98 kDa	0.235	S08.072	PCSK-1 peptidase
1843	SSIG† GYEV	219.21 kDa	6.07 kDa	0.235	S01.251	kallikrein-related peptidase 4
1870	SQVH† LSED	222.53 kDa	2.75 kDa	0.235	M12.032	LAST peptidase ({Limulus polyphemus})
1881	SEDF† HSIA	223.82 kDa	1.45 kDa	0.235	M10.001	Matrix metallopeptidase-1
1883	DFHS† IAGD	224.05 kDa	1.23 kDa	0.235	M10.003	Matrix metallopeptidase-2
1621	IVNV† CYQT	192.97 kDa	32.31 kDa	0.235	A01.016	Aspergillopepsin I
123	EGWV† RSTE	12.06 kDa	213.22 kDa	0.235	A01.016	Aspergillopepsin I
215	SEMG† PQEA	22.78 kDa	202.50 kDa	0.235	A01.016	Aspergillopepsin I
540	DEKE† EATS	62.14 kDa	163.13 kDa	0.235	A01.016	Aspergillopepsin I
270	FGPG† KNVP	29.39 kDa	195.89 kDa	0.235	A01.016	Aspergillopepsin I
1717	GDGD† LADE	204.00 kDa	21.28 kDa	0.235	A01.016	Aspergillopepsin I
705	LAEY† SEEN	82.44 kDa	142.84 kDa	0.235	M12.001	Astacin
1016	TDAD† LRRL	120.37 kDa	104.91 kDa	0.235	C14.001	Caspase-1
493	FPID† NEDL	56.52 kDa	168.76 kDa	0.235	C14.001	Caspase-1
1561	FVPD† YYKV	185.87 kDa	39.41 kDa	0.235	C14.003	Caspase-3
485	DDKP† WYSI	55.49 kDa	169.78 kDa	0.235	C14.005	Caspase-6
332	SDDE† ITMM	36.75 kDa	188.53 kDa	0.235	C14.004	Caspase-7
745	GETV† YCHT	87.43 kDa	137.84 kDa	0.235	C14.004	Caspase-7
1697	SVLD† IPSA	201.60 kDa	23.68 kDa	0.235	C14.009	Caspase-8
683	GGGE† MFFM	79.67 kDa	145.61 kDa	0.235	C14.009	Caspase-8
957	WNTT† RAFI	113.41 kDa	111.86 kDa	0.235	C14.009	Caspase-8
730	KRKP† GKDP	85.57 kDa	139.71 kDa	0.235	C14.009	Caspase-8
1215	VIDA† YVRI	144.10 kDa	81.18 kDa	0.235	C14.009	Caspase-8
1268	LKGP† PEKK	151.04 kDa	74.24 kDa	0.235	C14.009	Caspase-8
80	ESVL† DDEC	6.84 kDa	218.44 kDa	0.235	C14.009	Caspase-8
1285	LKLK† CGAC	153.11 kDa	72.17 kDa	0.235	C14.009	Caspase-8
276	VPSV† WRSA	30.01 kDa	195.27 kDa	0.235	C14.009	Caspase-8
1126	GKNI† ENML	133.58 kDa	91.69 kDa	0.235	C14.009	Caspase-8
1693	ESNM† SVLD	201.18 kDa	24.09 kDa	0.235	A01.010	Cathepsin E
39	TITA† AAIM	1.91 kDa	223.36 kDa	0.235	A01.010	Cathepsin E
497	NEDL† VYGR	56.99 kDa	168.29 kDa	0.235	S01.133	Cathepsin G
249	PSVT† ELFP	26.58 kDa	198.69 kDa	0.235	S01.131	Elastase-2
1324	QEEE† LEKT	157.73 kDa	67.55 kDa	0.235	S01.269	Glutamyl peptidase I
522	PPVL† TLDP	60.07 kDa	165.21 kDa	0.235	A02.001	HIV-1 retropepsin
1571	NPMD† LETI	187.09 kDa	38.19 kDa	0.235	M16.002	Insulysin
404	SRMI† EEFR	45.69 kDa	179.59 kDa	0.235	M16.002	Insulysin
1543	KMMA† VPDS	183.74 kDa	41.53 kDa	0.235	M16.002	Insulysin
81	SVLD† DECK	6.95 kDa	218.32 kDa	0.235	M16.002	Insulysin
632	MGPI† KLRQ	73.30 kDa	151.98 kDa	0.235	M16.002	Insulysin
839	LFWK† SKDR	99.16 kDa	126.12 kDa	0.235	M16.002	Insulysin
709	SEEN† GPLM	82.90 kDa	142.38 kDa	0.235	M16.002	Insulysin
965	AAMK† GKCL	114.30 kDa	110.97 kDa	0.235	M16.002	Insulysin
251	VTEL† FPEF	26.82 kDa	198.45 kDa	0.235	M16.002	Insulysin
1185	ATGR† CLKI	140.41 kDa	84.86 kDa	0.235	M16.002	Insulysin
1669	PQPP† DLYD	198.48 kDa	26.80 kDa	0.235	M16.002	Insulysin
1667	YTPQ† PPDL	198.28 kDa	27.00 kDa	0.235	M16.002	Insulysin
1313	PPSN† PVAM	156.45 kDa	68.82 kDa	0.235	M16.002	Insulysin
1390	DYLN† RPHK	165.68 kDa	59.60 kDa	0.235	M12.033	LAST_MAM peptidase
1432	TPVN† AKVV	170.61 kDa	54.67 kDa	0.235	M12.033	LAST_MAM peptidase
1180	SLNS† SATG	139.83 kDa	85.45 kDa	0.235	M10.001	Matrix metallopeptidase-1
86	ECKK† HLAG	7.56 kDa	217.72 kDa	0.235	M10.001	Matrix metallopeptidase-1
1684	SRDA† SVFQ	200.15 kDa	25.13 kDa	0.235	M10.001	Matrix metallopeptidase-1
271	GPGK† NVPS	29.51 kDa	195.76 kDa	0.235	M10.001	Matrix metallopeptidase-1
1033	RKFG† VPEE	122.51 kDa	102.77 kDa	0.235	M10.001	Matrix metallopeptidase-1
1017	DADL† RRLS	120.48 kDa	104.79 kDa	0.235	M10.001	Matrix metallopeptidase-1
456	ASLA† GWLP	52.10 kDa	173.18 kDa	0.235	M10.001	Matrix metallopeptidase-1
151	QTMG† SLQP	15.42 kDa	209.86 kDa	0.235	M10.001	Matrix metallopeptidase-1
535	ILEI† PDEK	61.54 kDa	163.73 kDa	0.235	M10.009	Matrix metallopeptidase-12
1303	FCPL† YYQT	155.32 kDa	69.96 kDa	0.235	M10.009	Matrix metallopeptidase-12
1704	ATPE† KQVT	202.29 kDa	22.98 kDa	0.235	M10.009	Matrix metallopeptidase-12
159	LCHS† DYDE	16.28 kDa	208.99 kDa	0.235	M10.009	Matrix metallopeptidase-12
997	PTQQ† KDDK	118.20 kDa	107.08 kDa	0.235	M10.009	Matrix metallopeptidase-12
1221	RIRT† TKDE	144.89 kDa	80.39 kDa	0.235	M10.009	Matrix metallopeptidase-12
277	PSVW† RSAR	30.20 kDa	195.08 kDa	0.235	M10.009	Matrix metallopeptidase-12
1534	FILD† NIVT	182.73 kDa	42.55 kDa	0.235	M10.009	Matrix metallopeptidase-12
1578	IRKN† ISKH	187.95 kDa	37.33 kDa	0.235	M10.009	Matrix metallopeptidase-12
1078	FSVA† EHQE	127.92 kDa	97.36 kDa	0.235	M10.009	Matrix metallopeptidase-12
411	RKLE† ENNG	46.62 kDa	178.66 kDa	0.235	M10.013	Matrix metallopeptidase-13
283	ARRK† RKKK	30.95 kDa	194.33 kDa	0.235	M10.013	Matrix metallopeptidase-13
491	SIFP† IDNE	56.29 kDa	168.99 kDa	0.235	M10.013	Matrix metallopeptidase-13
530	NDEN† LILE	60.96 kDa	164.31 kDa	0.235	M10.013	Matrix metallopeptidase-13
250	SVTE† LFPE	26.71 kDa	198.57 kDa	0.235	M10.003	Matrix metallopeptidase-2
839	LFWK† SKDR	99.16 kDa	126.12 kDa	0.235	M10.005	Matrix metallopeptidase-3
962	AFIA† AMKG	113.97 kDa	111.30 kDa	0.235	M10.005	Matrix metallopeptidase-3
1083	HQER† YKEE	128.60 kDa	96.68 kDa	0.235	M10.005	Matrix metallopeptidase-3
579	QNMS† QPEV	66.63 kDa	158.65 kDa	0.235	M10.008	Matrix metallopeptidase-7
465	SMTR† NAMA	53.23 kDa	172.05 kDa	0.235	M10.008	Matrix metallopeptidase-7
1214	AVID† AYVR	144.03 kDa	81.25 kDa	0.235	M10.008	Matrix metallopeptidase-7
1127	KNIE† NMLQ	133.71 kDa	91.57 kDa	0.235	M10.008	Matrix metallopeptidase-7
1072	FARG† SRFS	127.27 kDa	98.01 kDa	0.235	M10.008	Matrix metallopeptidase-7
542	KEEA† TSNS	62.34 kDa	162.93 kDa	0.235	M10.002	Matrix metallopeptidase-8
1447	TRPM† DLQT	172.42 kDa	52.86 kDa	0.235	M10.002	Matrix metallopeptidase-8
746	ETVY† CHTS	87.60 kDa	137.68 kDa	0.235	M10.002	Matrix metallopeptidase-8
1527	DDQV† AFSF	181.93 kDa	43.34 kDa	0.235	M10.002	Matrix metallopeptidase-8
1213	PAVI† DAYV	143.91 kDa	81.36 kDa	0.235	M10.002	Matrix metallopeptidase-8
511	WDAQ† AMPR	58.85 kDa	166.43 kDa	0.235	M10.002	Matrix metallopeptidase-8
491	SIFP† IDNE	56.29 kDa	168.99 kDa	0.235	M10.004	Matrix metallopeptidase-9
1632	YDEH† LTQL	194.35 kDa	30.92 kDa	0.235	M10.014	Membrane-type matrix metallopeptidase-1
635	IKLR† QFHR	73.70 kDa	151.58 kDa	0.235	M10.014	Membrane-type matrix metallopeptidase-1
862	HSES† SIRK	101.91 kDa	123.37 kDa	0.235	M10.014	Membrane-type matrix metallopeptidase-1
943	DFQM† KIDD	111.79 kDa	113.49 kDa	0.235	M10.014	Membrane-type matrix metallopeptidase-1
590	WNLS† NDEY	67.92 kDa	157.35 kDa	0.235	M10.014	Membrane-type matrix metallopeptidase-1
457	SLAG† WLPS	52.27 kDa	173.01 kDa	0.235	M12.002	Meprin alpha subunit
433	LHWE† DDII	49.30 kDa	175.97 kDa	0.235	M12.002	Meprin alpha subunit
327	PEQC† LSDD	36.19 kDa	189.09 kDa	0.235	A01.001	Pepsin A
1148	EQER† KELQ	136.28 kDa	88.99 kDa	0.235	A01.001	Pepsin A
773	FRAP† IYLH	90.80 kDa	134.47 kDa	0.235	A01.012	Rhizopuspepsin
780	HKMP† ETDF	91.69 kDa	133.59 kDa	0.235	S08.071	furin
978	VADP† TGCG	115.82 kDa	109.46 kDa	0.235	S08.070	kexin
618	IPAV† ELRQ	71.53 kDa	153.74 kDa	0.235	S08.070	kexin
1658	SLDP† MTPG	197.19 kDa	28.08 kDa	0.235	S08.070	kexin
304	ECSV† ESEV	33.54 kDa	191.73 kDa	0.235	S08.070	kexin
767	AFEN† NLFR	90.11 kDa	135.17 kDa	0.235	S08.070	kexin
1660	DPMT† PGPY	197.42 kDa	27.85 kDa	0.235	S08.070	kexin
1221	RIRT† TKDE	144.89 kDa	80.39 kDa	0.235	S08.070	kexin
852	MEDI† KKAF	100.81 kDa	124.46 kDa	0.235	S08.070	kexin
1684	SRDA† SVFQ	200.15 kDa	25.13 kDa	0.235	S08.070	kexin
1004	KEPQ† PVKK	119.04 kDa	106.24 kDa	0.235	S08.070	kexin
1475	ELIV† KNSA	175.94 kDa	49.34 kDa	0.235	S08.109	KPC2-type peptidase
549	SPSK† ESKK	63.04 kDa	162.23 kDa	0.235	S08.109	KPC2-type peptidase
203	EKVD† FSSS	21.43 kDa	203.84 kDa	0.235	S08.109	KPC2-type peptidase
1673	DLYD† TNTS	198.98 kDa	26.30 kDa	0.235	S08.109	KPC2-type peptidase
729	YKRK† PGKD	85.47 kDa	139.81 kDa	0.235	S08.109	KPC2-type peptidase
257	EFRP† GKVL	27.60 kDa	197.68 kDa	0.235	S08.109	KPC2-type peptidase
1633	DEHL† TQLE	194.47 kDa	30.81 kDa	0.235	S08.109	KPC2-type peptidase
1462	RLYP† SREE	174.30 kDa	50.98 kDa	0.235	S08.072	PCSK-1 peptidase
471	MAYN† VQQG	53.89 kDa	171.38 kDa	0.235	S08.072	PCSK-1 peptidase
992	KIPN† KPTQ	117.62 kDa	107.66 kDa	0.235	S08.072	PCSK-1 peptidase
358	DTKP† RVAE	39.67 kDa	185.61 kDa	0.235	S08.072	PCSK-1 peptidase
720	GMAT† KIKN	84.25 kDa	141.03 kDa	0.235	S08.072	PCSK-1 peptidase
1055	RTMS† TEQA	125.13 kDa	100.14 kDa	0.235	S08.072	PCSK-1 peptidase
393	LRKT† EHEP	44.37 kDa	180.91 kDa	0.235	S08.073	PCSK-2 peptidase
288	KKKH† RELI	31.63 kDa	193.65 kDa	0.235	S08.074	PCSK-4 peptidase
1262	NQEK† EKLK	150.27 kDa	75.01 kDa	0.235	S08.074	PCSK-4 peptidase
1248	ERRR† IQEQ	148.45 kDa	76.83 kDa	0.235	S08.074	PCSK-4 peptidase
900	EIRA† MVSP	106.60 kDa	118.67 kDa	0.235	S08.074	PCSK-4 peptidase
1149	QERK† ELQR	136.41 kDa	88.86 kDa	0.235	S08.076	PCSK-5 peptidase
471	MAYN† VQQG	53.89 kDa	171.38 kDa	0.235	S08.076	PCSK-5 peptidase
1554	HHPV† NKKF	185.04 kDa	40.24 kDa	0.235	S08.075	PCSK-6 peptidase
966	AMKG† KCLL	114.48 kDa	110.80 kDa	0.235	S08.075	PCSK-6 peptidase
438	DIIW† DGED	49.95 kDa	175.33 kDa	0.235	S08.075	PCSK-6 peptidase
195	KDQD† SITG	20.49 kDa	204.79 kDa	0.235	S08.075	PCSK-6 peptidase
799	RELV† DIFV	94.17 kDa	131.11 kDa	0.235	S08.075	PCSK-6 peptidase
1329	EKTV† IHND	158.30 kDa	66.98 kDa	0.235	S08.075	PCSK-6 peptidase
1240	QHRE† EMRK	147.31 kDa	77.97 kDa	0.235	S08.075	PCSK-6 peptidase
467	TRNA† MAYN	53.41 kDa	171.86 kDa	0.235	S08.075	PCSK-6 peptidase
664	LLKH† IKKK	77.21 kDa	148.07 kDa	0.235	S08.075	PCSK-6 peptidase
625	QPFF† PTHM	72.45 kDa	152.82 kDa	0.235	S08.075	PCSK-6 peptidase
288	KKKH† RELI	31.63 kDa	193.65 kDa	0.235	S08.077	PCSK-7 peptidase
476	QQGF† AATL	54.57 kDa	170.71 kDa	0.235	S08.077	PCSK-7 peptidase
1303	FCPL† YYQT	155.32 kDa	69.96 kDa	0.235	S08.077	PCSK-7 peptidase
328	EQCL† SDDE	36.30 kDa	188.98 kDa	0.235	S08.077	PCSK-7 peptidase
1585	HKYQ† SRES	188.83 kDa	36.45 kDa	0.235	S08.077	PCSK-7 peptidase
1427	TYPF† HTPV	170.06 kDa	55.21 kDa	0.235	S08.077	PCSK-7 peptidase
1630	TEYD† EHLT	194.09 kDa	31.19 kDa	0.235	S08.077	PCSK-7 peptidase
998	TQQK† DDKE	118.33 kDa	106.95 kDa	0.235	S08.077	PCSK-7 peptidase
1700	DIPS† ATPE	201.89 kDa	23.38 kDa	0.235	S08.077	PCSK-7 peptidase
491	SIFP† IDNE	56.29 kDa	168.99 kDa	0.235	S26.001	signal peptidase I
1301	NKFC† PLYY	155.11 kDa	70.17 kDa	0.235	C01.036	cathepsin K
1167	GNNH† RDDD	138.46 kDa	86.81 kDa	0.235	C01.036	cathepsin K
695	DLTG† KDGD	81.21 kDa	144.07 kDa	0.235	C01.036	cathepsin K
688	FFMR† TPQD	80.38 kDa	144.90 kDa	0.235	C01.036	cathepsin K
57	GGGP† FSLA	3.94 kDa	221.34 kDa	0.235	C01.129	cathepsin L3 ({Fasciola} sp.)
591	NLSN† DEYY	68.04 kDa	157.24 kDa	0.235	C02.001	calpain-1
1117	AEDS† DFEE	132.40 kDa	92.87 kDa	0.235	C02.001	calpain-1
814	FEVP† GPNS	95.96 kDa	129.32 kDa	0.235	C02.001	calpain-1
1235	ALFD† EQHR	146.63 kDa	78.65 kDa	0.235	C02.001	calpain-1
1144	RERE† EQER	135.74 kDa	89.54 kDa	0.235	C02.001	calpain-1
1070	SKFA† RGSR	126.94 kDa	98.34 kDa	0.235	C02.001	calpain-1
1343	VEGT† KIVL	160.01 kDa	65.27 kDa	0.235	C02.002	calpain-448
784	ETDF† LIIR	92.18 kDa	133.10 kDa	0.235	M12.032	LAST peptidase ({Limulus polyphemus})
518	RLLE† PPVL	59.66 kDa	165.62 kDa	0.235	M12.032	LAST peptidase ({Limulus polyphemus})
145	ESRR† YQQT	14.59 kDa	210.68 kDa	0.235	M12.032	LAST peptidase ({Limulus polyphemus})
1056	TMST† EQAR	125.23 kDa	100.04 kDa	0.235	M12.032	LAST peptidase ({Limulus polyphemus})
1068	PMSK† FARG	126.72 kDa	98.55 kDa	0.235	M12.032	LAST peptidase ({Limulus polyphemus})
126	VRST† EDAV	12.40 kDa	212.88 kDa	0.235	M12.032	LAST peptidase ({Limulus polyphemus})
1393	NRPH† KSIH	166.07 kDa	59.21 kDa	0.235	M12.032	LAST peptidase ({Limulus polyphemus})
45	IMSD† TDSD	2.50 kDa	222.78 kDa	0.235	M12.032	LAST peptidase ({Limulus polyphemus})
1534	FILD† NIVT	182.73 kDa	42.55 kDa	0.235	M12.032	LAST peptidase ({Limulus polyphemus})
804	IFVV† GQQC	94.74 kDa	130.53 kDa	0.235	M12.032	LAST peptidase ({Limulus polyphemus})
1111	DTDS† SSAE	131.83 kDa	93.45 kDa	0.235	M12.032	LAST peptidase ({Limulus polyphemus})
105	ELTA† NEEL	9.81 kDa	215.47 kDa	0.235	M12.221	ADAMTS4 peptidase
103	ITEL† TANE	9.64 kDa	215.64 kDa	0.235	M12.221	ADAMTS4 peptidase
354	DKVT† DTKP	39.23 kDa	186.05 kDa	0.235	M12.221	ADAMTS4 peptidase
1108	LSTD† TDSS	131.52 kDa	93.75 kDa	0.235	M12.221	ADAMTS4 peptidase
1513	LARL† EKAI	180.37 kDa	44.91 kDa	0.235	M12.221	ADAMTS4 peptidase
1288	KCGA† CGAI	153.46 kDa	71.82 kDa	0.235	M12.221	ADAMTS4 peptidase
450	GTKP† QRAS	51.47 kDa	173.81 kDa	0.235	M16.003	mitochondrial processing peptidase beta-subunit
1300	TNKF† CPLY	155.01 kDa	70.27 kDa	0.235	M16.003	mitochondrial processing peptidase beta-subunit
1419	NDMR† DLPN	169.12 kDa	56.16 kDa	0.235	M16.003	mitochondrial processing peptidase beta-subunit
426	NFLM† VTQL	48.41 kDa	176.87 kDa	0.235	M16.003	mitochondrial processing peptidase beta-subunit
218	GPQE† ATQA	23.13 kDa	202.14 kDa	0.235	M16.003	mitochondrial processing peptidase beta-subunit
207	FSSS† SDSE	21.84 kDa	203.44 kDa	0.235	M16.003	mitochondrial processing peptidase beta-subunit
1533	SFIL† DNIV	182.61 kDa	42.67 kDa	0.235	S01.017	kallikrein-related peptidase 5
1350	LGKQ† LIES	160.89 kDa	64.39 kDa	0.235	S01.017	kallikrein-related peptidase 5
782	MPET† DFLI	91.92 kDa	133.36 kDa	0.235	S01.017	kallikrein-related peptidase 5
1694	SNMS† VLDI	201.27 kDa	24.01 kDa	0.235	S01.017	kallikrein-related peptidase 5
103	ITEL† TANE	9.64 kDa	215.64 kDa	0.235	S01.017	kallikrein-related peptidase 5
150	QQTM† GSLQ	15.24 kDa	210.03 kDa	0.235	S01.017	kallikrein-related peptidase 5
1543	KMMA† VPDS	183.74 kDa	41.53 kDa	0.235	S01.017	kallikrein-related peptidase 5
1226	KDEE† FIRK	145.49 kDa	79.79 kDa	0.235	S01.017	kallikrein-related peptidase 5
1606	KYNG† PESQ	191.28 kDa	33.99 kDa	0.235	S01.017	kallikrein-related peptidase 5
1342	KVEG† TKIV	159.90 kDa	65.37 kDa	0.235	S01.017	kallikrein-related peptidase 5
1061	QARS† GEGP	125.81 kDa	99.47 kDa	0.235	S01.017	kallikrein-related peptidase 5
709	SEEN† GPLM	82.90 kDa	142.38 kDa	0.235	S01.017	kallikrein-related peptidase 5
1235	ALFD† EQHR	146.63 kDa	78.65 kDa	0.235	S01.017	kallikrein-related peptidase 5
985	GEGF† SYVK	116.82 kDa	108.46 kDa	0.235	S01.017	kallikrein-related peptidase 5
910	CCAY† YSMI	107.72 kDa	117.56 kDa	0.235	S01.135	granzyme A
473	YNVQ† QGFA	54.12 kDa	171.16 kDa	0.235	S01.136	granzyme B, rodent-type
428	LMVT† QLHW	48.61 kDa	176.67 kDa	0.235	S01.217	thrombin
1551	WPFH† HPVN	184.71 kDa	40.57 kDa	0.235	S01.217	thrombin
776	PIYL† HKMP	91.19 kDa	134.08 kDa	0.235	S01.217	thrombin
747	TVYC† HTSP	87.70 kDa	137.58 kDa	0.235	S01.233	plasmin
1075	GSRF† SVAE	127.66 kDa	97.62 kDa	0.235	S01.233	plasmin
1250	RRIQ† EQLR	148.69 kDa	76.59 kDa	0.235	S01.233	plasmin
150	QQTM† GSLQ	15.24 kDa	210.03 kDa	0.235	S01.233	plasmin
592	LSND† EYYY	68.15 kDa	157.12 kDa	0.235	S01.233	plasmin
1085	ERYK† EECQ	128.89 kDa	96.39 kDa	0.235	S01.233	plasmin
1637	TQLE† KDIC	194.94 kDa	30.34 kDa	0.235	S01.233	plasmin
627	FFPT† HMGP	72.65 kDa	152.63 kDa	0.235	S01.233	plasmin
1310	TNAP† PSNP	156.16 kDa	69.12 kDa	0.235	S01.233	plasmin
1317	PVAM† TEEQ	156.85 kDa	68.42 kDa	0.235	S01.251	kallikrein-related peptidase 4
1181	LNSS† ATGR	139.91 kDa	85.36 kDa	0.235	S01.251	kallikrein-related peptidase 4
257	EFRP† GKVL	27.60 kDa	197.68 kDa	0.235	S01.251	kallikrein-related peptidase 4
1666	PYTP† QPPD	198.15 kDa	27.12 kDa	0.235	S01.251	kallikrein-related peptidase 4
334	DEIT† MMAP	36.96 kDa	188.32 kDa	0.235	S01.251	kallikrein-related peptidase 4
1313	PPSN† PVAM	156.45 kDa	68.82 kDa	0.235	S01.251	kallikrein-related peptidase 4
1563	PDYY† KVIV	186.20 kDa	39.08 kDa	0.235	S01.251	kallikrein-related peptidase 4
146	SRRY† QQTM	14.76 kDa	210.52 kDa	0.235	S01.251	kallikrein-related peptidase 4
620	AVEL† RQPF	71.78 kDa	153.50 kDa	0.235	S01.251	kallikrein-related peptidase 4
1734	ASVL† YEDL	205.91 kDa	19.37 kDa	0.234	S01.017	kallikrein-related peptidase 5
1743	MSEG† EDDE	207.06 kDa	18.21 kDa	0.234	C14.009	Caspase-8
1751	EDAG† SDEE	208.04 kDa	17.24 kDa	0.234	C01.129	cathepsin L3 ({Fasciola} sp.)
1757	EEGD† NPFS	208.79 kDa	16.49 kDa	0.234	S01.017	kallikrein-related peptidase 5
1762	PFSA† IQLS	209.30 kDa	15.97 kDa	0.234	M16.002	Insulysin
1767	QLSE† SGSD	209.87 kDa	15.40 kDa	0.234	M16.003	mitochondrial processing peptidase beta-subunit
1771	SGSD† SDVG	210.34 kDa	14.94 kDa	0.234	C02.002	calpain-450
1771	SGSD† SDVG	210.34 kDa	14.94 kDa	0.234	S01.251	kallikrein-related peptidase 4
1772	GSDS† DVGS	210.42 kDa	14.85 kDa	0.234	M16.002	Insulysin
1781	GIRP† KQPR	211.61 kDa	13.67 kDa	0.234	A01.016	Aspergillopepsin I
1782	IRPK† QPRM	211.74 kDa	13.54 kDa	0.234	C02.001	calpain-1
1784	PKQP† RMLQ	211.96 kDa	13.31 kDa	0.234	S01.233	plasmin
1794	TRMD† MENE	213.24 kDa	12.04 kDa	0.234	M10.013	Matrix metallopeptidase-13
1816	HGLE† DSNI	216.07 kDa	9.21 kDa	0.234	M10.009	Matrix metallopeptidase-12
1823	ISYG† SYEE	216.92 kDa	8.35 kDa	0.234	M12.001	Astacin
1831	PDPK† SNTQ	217.87 kDa	7.41 kDa	0.234	S08.076	PCSK-5 peptidase
1834	KSNT† QDTS	218.17 kDa	7.11 kDa	0.234	M10.001	Matrix metallopeptidase-1
1887	IAGD† SDLD	224.52 kDa	0.76 kDa	0.234	C02.001	calpain-1
1889	GDSD† LDSD	224.72 kDa	0.55 kDa	0.234	M10.008	Matrix metallopeptidase-7
935	APEE† ENEE	110.77 kDa	114.51 kDa	0.234	A01.016	Aspergillopepsin I
1575	LETI† RKNI	187.55 kDa	37.73 kDa	0.234	A01.016	Aspergillopepsin I
520	LEPP† VLTL	59.85 kDa	165.42 kDa	0.234	A01.016	Aspergillopepsin I
449	KGTK† PQRA	51.37 kDa	173.90 kDa	0.234	A01.016	Aspergillopepsin I
743	KYGE† TVYC	87.23 kDa	138.04 kDa	0.234	M12.001	Astacin
1003	DKEP† QPVK	118.91 kDa	106.36 kDa	0.234	M12.001	Astacin
77	LEGE† SVLD	6.54 kDa	218.74 kDa	0.234	C14.001	Caspase-1
1686	DASV† FQDE	200.33 kDa	24.95 kDa	0.234	C14.004	Caspase-7
687	MFFM† RTPQ	80.22 kDa	145.05 kDa	0.234	C14.004	Caspase-7
1347	KIVL† GKQL	160.46 kDa	64.82 kDa	0.234	C14.004	Caspase-7
882	MDSN† WWVL	104.35 kDa	120.93 kDa	0.234	C14.004	Caspase-7
469	NAMA† YNVQ	53.62 kDa	171.66 kDa	0.234	C14.009	Caspase-8
1221	RIRT† TKDE	144.89 kDa	80.39 kDa	0.234	C14.009	Caspase-8
960	TRAF† IAAM	113.79 kDa	111.49 kDa	0.234	C14.009	Caspase-8
114	GTDG† ALVN	10.96 kDa	214.32 kDa	0.234	C14.009	Caspase-8
1274	KKPK† KMKE	151.74 kDa	73.53 kDa	0.234	C14.009	Caspase-8
785	TDFL† IIRT	92.29 kDa	132.99 kDa	0.234	C14.009	Caspase-8
1011	KTVT† GTDA	119.79 kDa	105.48 kDa	0.234	C01.060	Cathepsin B
1173	DDTA† SVTS	139.14 kDa	86.14 kDa	0.234	A01.009	Cathepsin D
647	KYSF† GALS	75.23 kDa	150.05 kDa	0.234	S01.001	Chymotrypsin A
832	LQVF† IYRL	98.15 kDa	127.12 kDa	0.234	A02.001	HIV-1 retropepsin
1629	LTEY† DEHL	193.97 kDa	31.31 kDa	0.234	M16.002	Insulysin
1531	AFSF† ILDN	182.38 kDa	42.89 kDa	0.234	M16.002	Insulysin
554	SKKE† SSLK	63.65 kDa	161.63 kDa	0.234	M16.002	Insulysin
1024	SLKN† AKQL	121.35 kDa	103.93 kDa	0.234	M16.002	Insulysin
308	ESEV† SQKS	33.99 kDa	191.29 kDa	0.234	M16.002	Insulysin
559	SLKK† SRIL	64.19 kDa	161.09 kDa	0.234	M16.002	Insulysin
1627	QTLT† EYDE	193.68 kDa	31.60 kDa	0.234	M16.002	Insulysin
481	ATLD† DDKP	55.04 kDa	170.24 kDa	0.234	M16.002	Insulysin
866	SIRK† RLKL	102.40 kDa	122.88 kDa	0.234	M10.001	Matrix metallopeptidase-1
186	PPPG† PMKK	19.40 kDa	205.87 kDa	0.234	M10.001	Matrix metallopeptidase-1
233	TLPL† AGIM	24.80 kDa	200.47 kDa	0.234	M10.001	Matrix metallopeptidase-1
1674	LYDT† NTSL	199.08 kDa	26.19 kDa	0.234	M10.001	Matrix metallopeptidase-1
1274	KKPK† KMKE	151.74 kDa	73.53 kDa	0.234	M10.001	Matrix metallopeptidase-1
78	EGES† VLDD	6.63 kDa	218.65 kDa	0.234	M10.001	Matrix metallopeptidase-1
1290	GACG† AIGH	153.73 kDa	71.54 kDa	0.234	M10.001	Matrix metallopeptidase-1
586	VKDP† WNLS	67.42 kDa	157.85 kDa	0.234	M10.001	Matrix metallopeptidase-1
522	PPVL† TLDP	60.07 kDa	165.21 kDa	0.234	M10.001	Matrix metallopeptidase-1
285	RKRK† KKHR	31.24 kDa	194.04 kDa	0.234	M10.001	Matrix metallopeptidase-1
1202	KEYV† RCET	142.66 kDa	82.62 kDa	0.234	M10.009	Matrix metallopeptidase-12
130	EDAV† DYSD	12.81 kDa	212.46 kDa	0.234	M10.009	Matrix metallopeptidase-12
670	KKAK† MREQ	77.90 kDa	147.37 kDa	0.234	M10.009	Matrix metallopeptidase-12
1111	DTDS† SSAE	131.83 kDa	93.45 kDa	0.234	M10.009	Matrix metallopeptidase-12
423	ADEN† FLMV	48.02 kDa	177.26 kDa	0.234	M10.009	Matrix metallopeptidase-12
1044	KLSR† WEVI	123.82 kDa	101.46 kDa	0.234	M10.009	Matrix metallopeptidase-12
1195	TFRD† EEGK	141.71 kDa	83.57 kDa	0.234	M10.009	Matrix metallopeptidase-12
1277	KKMK† ERPD	152.13 kDa	73.14 kDa	0.234	M10.009	Matrix metallopeptidase-12
169	YDAD† CEDI	17.50 kDa	207.78 kDa	0.234	M10.009	Matrix metallopeptidase-12
135	YSDI† NEVA	13.41 kDa	211.87 kDa	0.234	M10.009	Matrix metallopeptidase-12
514	QAMP† RLLE	59.15 kDa	166.13 kDa	0.234	M10.009	Matrix metallopeptidase-12
882	MDSN† WWVL	104.35 kDa	120.93 kDa	0.234	M10.009	Matrix metallopeptidase-12
1030	QLLR† KFGV	122.06 kDa	103.22 kDa	0.234	M10.009	Matrix metallopeptidase-12
119	LVND† EGWV	11.47 kDa	213.81 kDa	0.234	M10.013	Matrix metallopeptidase-13
422	LADE† NFLM	47.91 kDa	177.37 kDa	0.234	M10.013	Matrix metallopeptidase-13
1023	LSLK† NAKQ	121.24 kDa	104.04 kDa	0.234	M10.013	Matrix metallopeptidase-13
1138	TSSQ† LSRE	134.97 kDa	90.31 kDa	0.234	M10.013	Matrix metallopeptidase-13
104	TELT† ANEE	9.74 kDa	215.54 kDa	0.234	M10.013	Matrix metallopeptidase-13
376	DMLG† VPED	42.12 kDa	183.16 kDa	0.234	M10.013	Matrix metallopeptidase-13
1483	TYNG† PKHS	176.89 kDa	48.39 kDa	0.234	M10.013	Matrix metallopeptidase-13
40	ITAA† AIMS	1.98 kDa	223.29 kDa	0.234	M10.013	Matrix metallopeptidase-13
886	WWVL† KSDF	104.93 kDa	120.34 kDa	0.234	M10.013	Matrix metallopeptidase-13
1175	TASV† TSLN	139.32 kDa	85.95 kDa	0.234	M10.013	Matrix metallopeptidase-13
1009	VKKT† VTGT	119.59 kDa	105.68 kDa	0.234	M10.013	Matrix metallopeptidase-13
1159	LAAG† SAAS	137.61 kDa	87.67 kDa	0.234	M10.003	Matrix metallopeptidase-2
1206	RCET† VRKP	143.15 kDa	82.13 kDa	0.234	M10.005	Matrix metallopeptidase-3
1141	QLSR† EREE	135.33 kDa	89.95 kDa	0.234	M10.005	Matrix metallopeptidase-3
1166	SGNN† HRDD	138.33 kDa	86.95 kDa	0.234	M10.005	Matrix metallopeptidase-3
1628	TLTE† YDEH	193.81 kDa	31.47 kDa	0.234	M10.008	Matrix metallopeptidase-7
400	PVIK† SRMI	45.20 kDa	180.08 kDa	0.234	M10.008	Matrix metallopeptidase-7
673	KMRE† QERQ	78.32 kDa	146.96 kDa	0.234	M10.008	Matrix metallopeptidase-7
1240	QHRE† EMRK	147.31 kDa	77.97 kDa	0.234	M10.008	Matrix metallopeptidase-7
1648	EAAL† EEAE	196.08 kDa	29.20 kDa	0.234	M10.008	Matrix metallopeptidase-7
1122	FEEM† GKNI	133.05 kDa	92.22 kDa	0.234	M10.002	Matrix metallopeptidase-8
1210	VRKP† AVID	143.63 kDa	81.65 kDa	0.234	M10.002	Matrix metallopeptidase-8
1217	DAYV† RIRT	144.36 kDa	80.92 kDa	0.234	M10.002	Matrix metallopeptidase-8
1242	REEM† RKER	147.57 kDa	77.71 kDa	0.234	M10.002	Matrix metallopeptidase-8
1282	RPDL† KLKC	152.74 kDa	72.53 kDa	0.234	M10.002	Matrix metallopeptidase-8
344	SKFS† QSTG	38.07 kDa	187.21 kDa	0.234	M10.002	Matrix metallopeptidase-8
1134	QNKK† TSSQ	134.57 kDa	90.71 kDa	0.234	M10.002	Matrix metallopeptidase-8
1202	KEYV† RCET	142.66 kDa	82.62 kDa	0.234	M10.002	Matrix metallopeptidase-8
1587	YQSR† ESFL	189.07 kDa	36.20 kDa	0.234	M10.002	Matrix metallopeptidase-8
1649	AALE† EAEL	196.21 kDa	29.07 kDa	0.234	M10.002	Matrix metallopeptidase-8
1158	LLAA† GSAA	137.44 kDa	87.84 kDa	0.234	M10.014	Membrane-type matrix metallopeptidase-1
1590	RESF† LDDV	189.44 kDa	35.84 kDa	0.234	M10.014	Membrane-type matrix metallopeptidase-1
1045	LSRW† EVID	124.00 kDa	101.27 kDa	0.234	M10.014	Membrane-type matrix metallopeptidase-1
66	FLFG† NING	5.11 kDa	220.17 kDa	0.234	M10.014	Membrane-type matrix metallopeptidase-1
1547	VPDS† WPFH	184.14 kDa	41.14 kDa	0.234	M10.014	Membrane-type matrix metallopeptidase-1
623	LRQP† FFPT	72.16 kDa	153.12 kDa	0.234	M10.014	Membrane-type matrix metallopeptidase-1
158	PLCH† SDYD	16.20 kDa	209.08 kDa	0.234	M10.014	Membrane-type matrix metallopeptidase-1
726	KNYY† KRKP	85.06 kDa	140.22 kDa	0.234	M10.014	Membrane-type matrix metallopeptidase-1
460	GWLP† SSMT	52.67 kDa	172.61 kDa	0.234	M10.014	Membrane-type matrix metallopeptidase-1
332	SDDE† ITMM	36.75 kDa	188.53 kDa	0.234	M10.014	Membrane-type matrix metallopeptidase-1
124	GWVR† STED	12.21 kDa	213.06 kDa	0.234	M10.014	Membrane-type matrix metallopeptidase-1
626	PFFP† THMG	72.55 kDa	152.73 kDa	0.234	M12.002	Meprin alpha subunit
971	CLLE† VTGV	115.06 kDa	110.21 kDa	0.234	M12.002	Meprin alpha subunit
806	VVGQ† QCPL	95.04 kDa	130.23 kDa	0.234	M12.002	Meprin alpha subunit
1120	SDFE† EMGK	132.79 kDa	92.48 kDa	0.234	M12.004	Meprin beta subunit
1311	NAPP† SNPV	156.25 kDa	69.02 kDa	0.234	M12.004	Meprin beta subunit
579	QNMS† QPEV	66.63 kDa	158.65 kDa	0.234	M12.004	Meprin beta subunit
787	FLII† RTRQ	92.52 kDa	132.76 kDa	0.234	A01.012	Rhizopuspepsin
395	KTEH† EPVI	44.63 kDa	180.64 kDa	0.234	A01.012	Rhizopuspepsin
510	IWDA† QAMP	58.72 kDa	166.56 kDa	0.234	A01.012	Rhizopuspepsin
192	KKDK† DQDS	20.13 kDa	205.15 kDa	0.234	A01.012	Rhizopuspepsin
1216	IDAY† VRIR	144.26 kDa	81.01 kDa	0.234	A01.012	Rhizopuspepsin
458	LAGW† LPSS	52.46 kDa	172.82 kDa	0.234	A01.012	Rhizopuspepsin
611	GNII† QHSI	70.80 kDa	154.47 kDa	0.234	S08.070	kexin
382	EDGS† GFDY	42.82 kDa	182.45 kDa	0.234	S08.070	kexin
1207	CETV† RKPA	143.25 kDa	82.03 kDa	0.234	S08.070	kexin
1566	YKVI† VNPM	186.54 kDa	38.74 kDa	0.234	S08.070	kexin
1632	YDEH† LTQL	194.35 kDa	30.92 kDa	0.234	S08.070	kexin
1295	IGHM† RTNK	154.36 kDa	70.92 kDa	0.234	S08.070	kexin
218	GPQE† ATQA	23.13 kDa	202.14 kDa	0.234	S08.070	kexin
1448	RPMD† LQTL	172.53 kDa	52.74 kDa	0.234	S08.109	KPC2-type peptidase
619	PAVE† LRQP	71.66 kDa	153.61 kDa	0.234	S08.109	KPC2-type peptidase
1061	QARS† GEGP	125.81 kDa	99.47 kDa	0.234	S08.109	KPC2-type peptidase
1407	MVTL† SSIL	167.76 kDa	57.52 kDa	0.234	S08.109	KPC2-type peptidase
521	EPPV† LTLD	59.95 kDa	165.32 kDa	0.234	S08.109	KPC2-type peptidase
453	PQRA† SLAG	51.83 kDa	173.45 kDa	0.234	S08.109	KPC2-type peptidase
36	TAAT† ITAA	1.63 kDa	223.65 kDa	0.234	S08.116	lactocepin-3
270	FGPG† KNVP	29.39 kDa	195.89 kDa	0.234	S08.072	PCSK-1 peptidase
175	DIDC† KLMP	18.18 kDa	207.10 kDa	0.234	S08.072	PCSK-1 peptidase
1024	SLKN† AKQL	121.35 kDa	103.93 kDa	0.234	S08.074	PCSK-4 peptidase
990	YVKI† PNKP	117.41 kDa	107.87 kDa	0.234	S08.074	PCSK-4 peptidase
817	PGPN† SKRA	96.34 kDa	128.94 kDa	0.234	S08.074	PCSK-4 peptidase
142	AEDE† SRRY	14.19 kDa	211.08 kDa	0.234	S08.074	PCSK-4 peptidase
1066	EGPM† SKFA	126.51 kDa	98.77 kDa	0.234	S08.076	PCSK-5 peptidase
430	VTQL† HWED	48.85 kDa	176.42 kDa	0.234	S08.076	PCSK-5 peptidase
1279	MKER† PDLK	152.42 kDa	72.86 kDa	0.234	S08.076	PCSK-5 peptidase
587	KDPW† NLSN	67.61 kDa	157.67 kDa	0.234	S08.075	PCSK-6 peptidase
882	MDSN† WWVL	104.35 kDa	120.93 kDa	0.234	S08.075	PCSK-6 peptidase
1491	LTQI† SQSM	177.79 kDa	47.48 kDa	0.234	S08.075	PCSK-6 peptidase
205	VDFS† SSSD	21.67 kDa	203.61 kDa	0.234	S08.075	PCSK-6 peptidase
1261	RNQE† KEKL	150.14 kDa	75.14 kDa	0.234	S08.075	PCSK-6 peptidase
1105	TEVL† STDT	131.22 kDa	94.06 kDa	0.234	S08.077	PCSK-7 peptidase
838	RLFW† KSKD	99.03 kDa	126.24 kDa	0.234	S08.077	PCSK-7 peptidase
860	PSHS† ESSI	101.70 kDa	123.58 kDa	0.234	S26.010	signalase (animal) 21 kDa component
140	EVAE† DESR	13.95 kDa	211.33 kDa	0.234	S26.010	signalase (animal) 21 kDa component
1645	TAKE† AALE	195.83 kDa	29.45 kDa	0.234	S26.010	signalase (animal) 21 kDa component
457	SLAG† WLPS	52.27 kDa	173.01 kDa	0.234	C01.036	cathepsin K
610	GGNI† IQHS	70.69 kDa	154.59 kDa	0.234	C01.036	cathepsin K
901	IRAM† VSPE	106.74 kDa	118.54 kDa	0.234	C01.036	cathepsin K
1138	TSSQ† LSRE	134.97 kDa	90.31 kDa	0.234	C01.036	cathepsin K
1105	TEVL† STDT	131.22 kDa	94.06 kDa	0.234	C01.036	cathepsin K
1605	VKYN† GPES	191.11 kDa	34.17 kDa	0.234	C01.129	cathepsin L3 ({Fasciola} sp.)
1163	SAAS† GNNH	137.93 kDa	87.35 kDa	0.234	C02.001	calpain-1
500	LVYG† RWED	57.42 kDa	167.86 kDa	0.234	C02.001	calpain-1
671	KAKM† REQE	78.03 kDa	147.24 kDa	0.234	C02.001	calpain-1
1201	GKEY† VRCE	142.56 kDa	82.72 kDa	0.234	C02.001	calpain-1
1246	RKER† RRIQ	148.14 kDa	77.14 kDa	0.234	C02.001	calpain-1
1137	KTSS† QLSR	134.84 kDa	90.43 kDa	0.234	C02.001	calpain-1
943	DFQM† KIDD	111.79 kDa	113.49 kDa	0.234	C02.001	calpain-1
1052	DVVR† TMST	124.81 kDa	100.46 kDa	0.234	C02.002	calpain-449
859	FPSH† SESS	101.61 kDa	123.67 kDa	0.234	C02.002	calpain-451
1054	VRTM† STEQ	125.05 kDa	100.23 kDa	0.234	C02.002	calpain-452
1681	LSMS† RDAS	199.80 kDa	25.47 kDa	0.234	C02.002	calpain-453
961	RAFI† AAMK	113.90 kDa	111.37 kDa	0.234	C02.002	calpain-454
162	SDYD† EDDY	16.68 kDa	208.60 kDa	0.234	M12.032	LAST peptidase ({Limulus polyphemus})
1139	SSQL† SRER	135.08 kDa	90.19 kDa	0.234	M12.032	LAST peptidase ({Limulus polyphemus})
1491	LTQI† SQSM	177.79 kDa	47.48 kDa	0.234	M12.032	LAST peptidase ({Limulus polyphemus})
769	ENNL† FRAP	90.33 kDa	134.94 kDa	0.234	M12.032	LAST peptidase ({Limulus polyphemus})
1464	YPSR† EEFR	174.54 kDa	50.73 kDa	0.234	M12.032	LAST peptidase ({Limulus polyphemus})
1076	SRFS† VAEH	127.75 kDa	97.53 kDa	0.234	M12.032	LAST peptidase ({Limulus polyphemus})
539	PDEK† EEAT	62.01 kDa	163.26 kDa	0.234	M12.221	ADAMTS4 peptidase
1512	KLAR† LEKA	180.25 kDa	45.02 kDa	0.234	M12.221	ADAMTS4 peptidase
1349	VLGK† QLIE	160.76 kDa	64.52 kDa	0.234	M12.221	ADAMTS4 peptidase
1178	VTSL† NSSA	139.63 kDa	85.65 kDa	0.234	M12.221	ADAMTS4 peptidase
1348	IVLG† KQLI	160.63 kDa	64.64 kDa	0.234	M12.221	ADAMTS4 peptidase
453	PQRA† SLAG	51.83 kDa	173.45 kDa	0.234	M12.221	ADAMTS4 peptidase
1135	NKKT† SSQL	134.67 kDa	90.61 kDa	0.234	M12.221	ADAMTS4 peptidase
1003	DKEP† QPVK	118.91 kDa	106.36 kDa	0.234	M12.221	ADAMTS4 peptidase
1267	KLKG† PPEK	150.94 kDa	74.34 kDa	0.234	M12.221	ADAMTS4 peptidase
1644	CTAK† EAAL	195.70 kDa	29.58 kDa	0.234	M12.221	ADAMTS4 peptidase
1052	DVVR† TMST	124.81 kDa	100.46 kDa	0.234	M12.221	ADAMTS4 peptidase
1126	GKNI† ENML	133.58 kDa	91.69 kDa	0.234	M12.221	ADAMTS4 peptidase
163	DYDE† DDYD	16.81 kDa	208.47 kDa	0.234	M16.003	mitochondrial processing peptidase beta-subunit
158	PLCH† SDYD	16.20 kDa	209.08 kDa	0.234	M16.003	mitochondrial processing peptidase beta-subunit
1487	PKHS† LTQI	177.34 kDa	47.94 kDa	0.234	M16.003	mitochondrial processing peptidase beta-subunit
1402	RRTD† PMVT	167.22 kDa	58.06 kDa	0.234	M16.003	mitochondrial processing peptidase beta-subunit
546	TSNS† PSKE	62.73 kDa	162.54 kDa	0.234	M16.003	mitochondrial processing peptidase beta-subunit
760	HPGQ† LLQA	89.29 kDa	135.99 kDa	0.234	M16.003	mitochondrial processing peptidase beta-subunit
245	TKLL† PSVT	26.20 kDa	199.08 kDa	0.234	M16.003	mitochondrial processing peptidase beta-subunit
1071	KFAR† GSRF	127.10 kDa	98.18 kDa	0.234	M16.003	mitochondrial processing peptidase beta-subunit
808	GQQC† PLFE	95.27 kDa	130.00 kDa	0.234	S01.017	kallikrein-related peptidase 5
649	SFGA† LSQP	75.47 kDa	149.81 kDa	0.234	S01.017	kallikrein-related peptidase 5
365	EWRY† GPAR	40.63 kDa	184.65 kDa	0.234	S01.017	kallikrein-related peptidase 5
1051	IDVV† RTMS	124.66 kDa	100.62 kDa	0.234	S01.017	kallikrein-related peptidase 5
604	GLRG† TFGG	69.87 kDa	155.41 kDa	0.234	S01.017	kallikrein-related peptidase 5
1104	STEV† LSTD	131.11 kDa	94.17 kDa	0.234	S01.017	kallikrein-related peptidase 5
1651	LEEA† ELES	196.41 kDa	28.87 kDa	0.234	S01.017	kallikrein-related peptidase 5
1433	PVNA† KVVK	170.68 kDa	54.59 kDa	0.234	S01.017	kallikrein-related peptidase 5
1685	RDAS† VFQD	200.23 kDa	25.04 kDa	0.234	S01.017	kallikrein-related peptidase 5
102	LITE† LTAN	9.52 kDa	215.75 kDa	0.234	S01.017	kallikrein-related peptidase 5
1179	TSLN† SSAT	139.74 kDa	85.54 kDa	0.234	S01.017	kallikrein-related peptidase 5
1212	KPAV† IDAY	143.80 kDa	81.48 kDa	0.234	S01.017	kallikrein-related peptidase 5
884	SNWW† VLKS	104.72 kDa	120.56 kDa	0.234	S01.135	granzyme A
1613	QYTK† TAQE	192.12 kDa	33.16 kDa	0.234	S01.136	granzyme B, rodent-type
1552	PFHH† PVNK	184.84 kDa	40.43 kDa	0.234	S01.217	thrombin
1380	KRRV† GTTV	164.46 kDa	60.82 kDa	0.234	S01.217	thrombin
853	EDIK† KAFP	100.94 kDa	124.34 kDa	0.234	S01.217	thrombin
144	DESR† RYQQ	14.44 kDa	210.84 kDa	0.234	S01.217	thrombin
258	FRPG† KVLR	27.77 kDa	197.51 kDa	0.234	S01.233	plasmin
154	GSLQ† PLCH	15.75 kDa	209.53 kDa	0.234	S01.251	kallikrein-related peptidase 4
706	AEYS† EENG	82.53 kDa	142.75 kDa	0.234	S01.251	kallikrein-related peptidase 4
841	WKSK† DRPR	99.38 kDa	125.90 kDa	0.234	S01.251	kallikrein-related peptidase 4
438	DIIW† DGED	49.95 kDa	175.33 kDa	0.234	S01.251	kallikrein-related peptidase 4
1530	VAFS† FILD	182.24 kDa	43.04 kDa	0.234	S01.251	kallikrein-related peptidase 4
62	SLAG† FLFG	4.53 kDa	220.75 kDa	0.234	S01.251	kallikrein-related peptidase 4
781	KMPE† TDFL	91.82 kDa	133.46 kDa	0.234	S01.251	kallikrein-related peptidase 4
1725	EEGT† VQQP	204.96 kDa	20.32 kDa	0.233	S01.131	Elastase-2
1735	SVLY† EDLL	206.07 kDa	19.20 kDa	0.233	S01.017	kallikrein-related peptidase 5
1737	LYED† LLMS	206.32 kDa	18.96 kDa	0.233	S01.010	Granzyme B
1752	DAGS† DEEG	208.13 kDa	17.15 kDa	0.233	M12.004	Meprin beta subunit
1754	GSDE† EGDN	208.37 kDa	16.91 kDa	0.233	A01.001	Pepsin A
1772	GSDS† DVGS	210.42 kDa	14.85 kDa	0.233	S08.072	PCSK-1 peptidase
1784	PKQP† RMLQ	211.96 kDa	13.31 kDa	0.233	A01.016	Aspergillopepsin I
1790	LQEN† TRMD	212.73 kDa	12.54 kDa	0.233	C01.036	cathepsin K
1791	QENT† RMDM	212.84 kDa	12.44 kDa	0.233	M10.009	Matrix metallopeptidase-12
1799	ENEE† SMMS	213.87 kDa	11.41 kDa	0.233	M10.014	Membrane-type matrix metallopeptidase-1
1799	ENEE† SMMS	213.87 kDa	11.41 kDa	0.233	S08.076	PCSK-5 peptidase
1801	EESM† MSYE	214.09 kDa	11.19 kDa	0.233	C14.009	Caspase-8
1819	EDSN† ISYG	216.39 kDa	8.89 kDa	0.233	M12.221	ADAMTS4 peptidase
1857	EEEE† EQRS	221.01 kDa	4.27 kDa	0.233	M12.033	LAST_MAM peptidase
1860	EEQR† SGPS	221.42 kDa	3.86 kDa	0.233	A01.016	Aspergillopepsin I
1879	EDSE† DFHS	223.56 kDa	1.71 kDa	0.233	M10.014	Membrane-type matrix metallopeptidase-1
1884	FHSI† AGDS	224.16 kDa	1.12 kDa	0.233	S08.109	KPC2-type peptidase
1887	IAGD† SDLD	224.52 kDa	0.76 kDa	0.233	S01.017	kallikrein-related peptidase 5
140	EVAE† DESR	13.95 kDa	211.33 kDa	0.233	A01.016	Aspergillopepsin I
459	AGWL† PSSM	52.57 kDa	172.71 kDa	0.233	A01.016	Aspergillopepsin I
956	PWNT† TRAF	113.31 kDa	111.96 kDa	0.233	A01.016	Aspergillopepsin I
749	YCHT† SPFL	87.94 kDa	137.34 kDa	0.233	A01.016	Aspergillopepsin I
1350	LGKQ† LIES	160.89 kDa	64.39 kDa	0.233	A01.016	Aspergillopepsin I
60	PFSL† AGFL	4.28 kDa	220.99 kDa	0.233	M12.001	Astacin
213	SESE† MGPQ	22.48 kDa	202.80 kDa	0.233	C14.001	Caspase-1
973	LEVT† GVAD	115.26 kDa	110.01 kDa	0.233	C14.005	Caspase-6
1548	PDSW† PFHH	184.33 kDa	40.95 kDa	0.233	C14.005	Caspase-6
45	IMSD† TDSD	2.50 kDa	222.78 kDa	0.233	C14.005	Caspase-6
314	KSLW† NYDY	34.72 kDa	190.56 kDa	0.233	C14.009	Caspase-8
100	GSLI† TELT	9.29 kDa	215.98 kDa	0.233	C14.009	Caspase-8
145	ESRR† YQQT	14.59 kDa	210.68 kDa	0.233	C14.009	Caspase-8
776	PIYL† HKMP	91.19 kDa	134.08 kDa	0.233	C14.009	Caspase-8
313	QKSL† WNYD	34.53 kDa	190.75 kDa	0.233	C14.009	Caspase-8
576	EPQQ† NMSQ	66.30 kDa	158.98 kDa	0.233	C14.009	Caspase-8
1389	CDYL† NRPH	165.56 kDa	59.72 kDa	0.233	C14.009	Caspase-8
1534	FILD† NIVT	182.73 kDa	42.55 kDa	0.233	C14.009	Caspase-8
1562	VPDY† YKVI	186.03 kDa	39.24 kDa	0.233	C14.009	Caspase-8
453	PQRA† SLAG	51.83 kDa	173.45 kDa	0.233	C01.060	Cathepsin B
426	NFLM† VTQL	48.41 kDa	176.87 kDa	0.233	C01.060	Cathepsin B
64	AGFL† FGNI	4.79 kDa	220.49 kDa	0.233	C01.060	Cathepsin B
335	EITM† MAPV	37.09 kDa	188.19 kDa	0.233	S01.133	Cathepsin G
230	GKLT† LPLA	24.48 kDa	200.80 kDa	0.233	C01.032	Cathepsin L
911	CAYY† SMIA	107.88 kDa	117.40 kDa	0.233	C01.032	Cathepsin L
706	AEYS† EENG	82.53 kDa	142.75 kDa	0.233	C01.034	Cathepsin S
1634	EHLT† QLEK	194.57 kDa	30.71 kDa	0.233	C01.034	Cathepsin S
1243	EEMR† KERR	147.72 kDa	77.55 kDa	0.233	M16.002	Insulysin
268	RLFG† PGKN	29.12 kDa	196.16 kDa	0.233	M16.002	Insulysin
1373	QQLP† PKKK	163.56 kDa	61.71 kDa	0.233	M16.002	Insulysin
396	TEHE† PVIK	44.76 kDa	180.51 kDa	0.233	M16.002	Insulysin
359	TKPR† VAEW	39.83 kDa	185.45 kDa	0.233	M16.002	Insulysin
660	SVQP† LLKH	76.72 kDa	148.56 kDa	0.233	M16.002	Insulysin
689	FMRT† PQDL	80.48 kDa	144.80 kDa	0.233	M16.002	Insulysin
1104	STEV† LSTD	131.11 kDa	94.17 kDa	0.233	M16.002	Insulysin
569	KTGV† IKEE	65.45 kDa	159.83 kDa	0.233	M16.002	Insulysin
303	VECS† VESE	33.44 kDa	191.83 kDa	0.233	M16.002	Insulysin
960	TRAF† IAAM	113.79 kDa	111.49 kDa	0.233	M16.002	Insulysin
426	NFLM† VTQL	48.41 kDa	176.87 kDa	0.233	M16.002	Insulysin
438	DIIW† DGED	49.95 kDa	175.33 kDa	0.233	M12.033	LAST_MAM peptidase
1680	SLSM† SRDA	199.72 kDa	25.56 kDa	0.233	M10.001	Matrix metallopeptidase-1
35	RTAA† TITA	1.53 kDa	223.75 kDa	0.233	M10.001	Matrix metallopeptidase-1
573	IKEE† PQQN	65.95 kDa	159.33 kDa	0.233	M10.001	Matrix metallopeptidase-1
1009	VKKT† VTGT	119.59 kDa	105.68 kDa	0.233	M10.001	Matrix metallopeptidase-1
1509	KEDK† LARL	179.91 kDa	45.36 kDa	0.233	M10.001	Matrix metallopeptidase-1
743	KYGE† TVYC	87.23 kDa	138.04 kDa	0.233	M10.001	Matrix metallopeptidase-1
1456	RENV† RKRL	173.49 kDa	51.79 kDa	0.233	M10.001	Matrix metallopeptidase-1
1074	RGSR† FSVA	127.51 kDa	97.76 kDa	0.233	M10.001	Matrix metallopeptidase-1
977	GVAD† PTGC	115.72 kDa	109.56 kDa	0.233	M10.001	Matrix metallopeptidase-1
615	QHSI† PAVE	71.27 kDa	154.01 kDa	0.233	M10.001	Matrix metallopeptidase-1
1433	PVNA† KVVK	170.68 kDa	54.59 kDa	0.233	M10.009	Matrix metallopeptidase-12
623	LRQP† FFPT	72.16 kDa	153.12 kDa	0.233	M10.009	Matrix metallopeptidase-12
506	EDNI† IWDA	58.24 kDa	167.04 kDa	0.233	M10.009	Matrix metallopeptidase-12
1282	RPDL† KLKC	152.74 kDa	72.53 kDa	0.233	M10.009	Matrix metallopeptidase-12
1546	AVPD† SWPF	184.05 kDa	41.22 kDa	0.233	M10.009	Matrix metallopeptidase-12
822	KRAN† THIR	96.90 kDa	128.38 kDa	0.233	M10.009	Matrix metallopeptidase-12
1508	EKED† KLAR	179.79 kDa	45.49 kDa	0.233	M10.009	Matrix metallopeptidase-12
262	KVLR† FLRL	28.27 kDa	197.01 kDa	0.233	M10.009	Matrix metallopeptidase-12
45	IMSD† TDSD	2.50 kDa	222.78 kDa	0.233	M10.009	Matrix metallopeptidase-12
1179	TSLN† SSAT	139.74 kDa	85.54 kDa	0.233	M10.013	Matrix metallopeptidase-13
1422	RDLP† NTYP	169.44 kDa	55.84 kDa	0.233	M10.013	Matrix metallopeptidase-13
776	PIYL† HKMP	91.19 kDa	134.08 kDa	0.233	M10.013	Matrix metallopeptidase-13
291	HREL† IQEE	32.03 kDa	193.25 kDa	0.233	M10.013	Matrix metallopeptidase-13
281	RSAR† RKRK	30.67 kDa	194.61 kDa	0.233	M10.013	Matrix metallopeptidase-13
1217	DAYV† RIRT	144.36 kDa	80.92 kDa	0.233	M10.013	Matrix metallopeptidase-13
671	KAKM† REQE	78.03 kDa	147.24 kDa	0.233	M10.013	Matrix metallopeptidase-13
631	HMGP† IKLR	73.19 kDa	152.09 kDa	0.233	M10.013	Matrix metallopeptidase-13
507	DNII† WDAQ	58.35 kDa	166.93 kDa	0.233	M10.013	Matrix metallopeptidase-13
627	FFPT† HMGP	72.65 kDa	152.63 kDa	0.233	M10.005	Matrix metallopeptidase-3
478	GFAA† TLDD	54.71 kDa	170.57 kDa	0.233	M10.005	Matrix metallopeptidase-3
458	LAGW† LPSS	52.46 kDa	172.82 kDa	0.233	M10.005	Matrix metallopeptidase-3
1556	PVNK† KFVP	185.28 kDa	39.99 kDa	0.233	M10.008	Matrix metallopeptidase-7
219	PQEA† TQAE	23.20 kDa	202.07 kDa	0.233	M10.008	Matrix metallopeptidase-7
1235	ALFD† EQHR	146.63 kDa	78.65 kDa	0.233	M10.008	Matrix metallopeptidase-7
43	AAIM† SDTD	2.30 kDa	222.98 kDa	0.233	M10.008	Matrix metallopeptidase-7
1576	ETIR† KNIS	187.70 kDa	37.57 kDa	0.233	M10.008	Matrix metallopeptidase-7
1577	TIRK† NISK	187.83 kDa	37.44 kDa	0.233	M10.002	Matrix metallopeptidase-8
1317	PVAM† TEEQ	156.85 kDa	68.42 kDa	0.233	M10.002	Matrix metallopeptidase-8
164	YDED† DYDA	16.92 kDa	208.36 kDa	0.233	M10.002	Matrix metallopeptidase-8
1636	LTQL† EKDI	194.81 kDa	30.47 kDa	0.233	M10.002	Matrix metallopeptidase-8
1453	QTLR† ENVR	173.14 kDa	52.13 kDa	0.233	M10.002	Matrix metallopeptidase-8
118	ALVN† DEGW	11.35 kDa	213.92 kDa	0.233	M10.002	Matrix metallopeptidase-8
1542	QKMM† AVPD	183.67 kDa	41.61 kDa	0.233	M10.002	Matrix metallopeptidase-8
1655	ELES† LDPM	196.87 kDa	28.41 kDa	0.233	M10.002	Matrix metallopeptidase-8
1236	LFDE† QHRE	146.76 kDa	78.52 kDa	0.233	M10.002	Matrix metallopeptidase-8
551	SKES† KKES	63.26 kDa	162.02 kDa	0.233	M10.002	Matrix metallopeptidase-8
205	VDFS† SSSD	21.67 kDa	203.61 kDa	0.233	M10.004	Matrix metallopeptidase-9
689	FMRT† PQDL	80.48 kDa	144.80 kDa	0.233	M10.004	Matrix metallopeptidase-9
482	TLDD† DKPW	55.15 kDa	170.12 kDa	0.233	M10.014	Membrane-type matrix metallopeptidase-1
1397	KSIH† RRRT	166.53 kDa	58.75 kDa	0.233	M10.014	Membrane-type matrix metallopeptidase-1
1623	NVCY† QTLT	193.24 kDa	32.04 kDa	0.233	M10.014	Membrane-type matrix metallopeptidase-1
1197	RDEE† GKEY	141.97 kDa	83.31 kDa	0.233	M10.014	Membrane-type matrix metallopeptidase-1
1454	TLRE† NVRK	173.27 kDa	52.00 kDa	0.233	M10.014	Membrane-type matrix metallopeptidase-1
950	DEVR† TAPW	112.64 kDa	112.63 kDa	0.233	M10.014	Membrane-type matrix metallopeptidase-1
331	LSDD† EITM	36.62 kDa	188.66 kDa	0.233	M12.004	Meprin beta subunit
829	RDFL† QVFI	97.78 kDa	127.50 kDa	0.233	A01.001	Pepsin A
768	FENN† LFRA	90.22 kDa	135.06 kDa	0.233	A01.001	Pepsin A
536	LEIP† DEKE	61.64 kDa	163.63 kDa	0.233	A01.001	Pepsin A
1276	PKKM† KERP	152.00 kDa	73.27 kDa	0.233	A01.001	Pepsin A
174	EDID† CKLM	18.07 kDa	207.20 kDa	0.233	A01.001	Pepsin A
1298	MRTN† KFCP	154.73 kDa	70.55 kDa	0.233	A01.012	Rhizopuspepsin
295	IQEE† QIQE	32.53 kDa	192.75 kDa	0.233	S08.071	furin
362	RVAE† WRYG	40.12 kDa	185.15 kDa	0.233	S08.071	furin
862	HSES† SIRK	101.91 kDa	123.37 kDa	0.233	S08.070	kexin
110	EELT† GTDG	10.39 kDa	214.88 kDa	0.233	S08.070	kexin
234	LPLA† GIMQ	24.87 kDa	200.40 kDa	0.233	S08.070	kexin
479	FAAT† LDDD	54.81 kDa	170.47 kDa	0.233	S08.070	kexin
659	HSVQ† PLLK	76.62 kDa	148.66 kDa	0.233	S08.070	kexin
1014	TGTD† ADLR	120.18 kDa	105.09 kDa	0.233	S08.070	kexin
1201	GKEY† VRCE	142.56 kDa	82.72 kDa	0.233	S08.070	kexin
387	FDYG† FKLR	43.59 kDa	181.68 kDa	0.233	S08.070	kexin
109	NEEL† TGTD	10.29 kDa	214.98 kDa	0.233	S08.070	kexin
33	LLRT† AATI	1.38 kDa	223.89 kDa	0.233	S08.109	KPC2-type peptidase
774	RAPI† YLHK	90.92 kDa	134.36 kDa	0.233	S08.109	KPC2-type peptidase
251	VTEL† FPEF	26.82 kDa	198.45 kDa	0.233	S08.109	KPC2-type peptidase
962	AFIA† AMKG	113.97 kDa	111.30 kDa	0.233	S08.109	KPC2-type peptidase
482	TLDD† DKPW	55.15 kDa	170.12 kDa	0.233	S08.109	KPC2-type peptidase
1145	EREE† QERK	135.87 kDa	89.41 kDa	0.233	S08.109	KPC2-type peptidase
1348	IVLG† KQLI	160.63 kDa	64.64 kDa	0.233	S08.109	KPC2-type peptidase
770	NNLF† RAPI	90.48 kDa	134.80 kDa	0.233	S08.109	KPC2-type peptidase
1434	VNAK† VVKD	170.81 kDa	54.47 kDa	0.233	S08.109	KPC2-type peptidase
1259	LKRN† QEKE	149.88 kDa	75.39 kDa	0.233	S08.109	KPC2-type peptidase
1696	MSVL† DIPS	201.48 kDa	23.80 kDa	0.233	S08.072	PCSK-1 peptidase
1610	PESQ† YTKT	191.72 kDa	33.55 kDa	0.233	S08.072	PCSK-1 peptidase
1380	KRRV† GTTV	164.46 kDa	60.82 kDa	0.233	S08.072	PCSK-1 peptidase
314	KSLW† NYDY	34.72 kDa	190.56 kDa	0.233	S08.074	PCSK-4 peptidase
1445	IITR† PMDL	172.19 kDa	53.09 kDa	0.233	S08.074	PCSK-4 peptidase
1114	SSSA† EDSD	132.07 kDa	93.20 kDa	0.233	S08.074	PCSK-4 peptidase
1544	MMAV† PDSW	183.84 kDa	41.44 kDa	0.233	S08.074	PCSK-4 peptidase
1644	CTAK† EAAL	195.70 kDa	29.58 kDa	0.233	S08.074	PCSK-4 peptidase
286	KRKK† KHRE	31.36 kDa	193.91 kDa	0.233	S08.074	PCSK-4 peptidase
559	SLKK† SRIL	64.19 kDa	161.09 kDa	0.233	S08.076	PCSK-5 peptidase
1552	PFHH† PVNK	184.84 kDa	40.43 kDa	0.233	S08.075	PCSK-6 peptidase
862	HSES† SIRK	101.91 kDa	123.37 kDa	0.233	S08.075	PCSK-6 peptidase
1467	REEF† REHL	174.95 kDa	50.33 kDa	0.233	S08.075	PCSK-6 peptidase
1395	PHKS† IHRR	166.28 kDa	59.00 kDa	0.233	S08.075	PCSK-6 peptidase
749	YCHT† SPFL	87.94 kDa	137.34 kDa	0.233	S08.075	PCSK-6 peptidase
1126	GKNI† ENML	133.58 kDa	91.69 kDa	0.233	S08.075	PCSK-6 peptidase
1621	IVNV† CYQT	192.97 kDa	32.31 kDa	0.233	S08.075	PCSK-6 peptidase
1568	VIVN† PMDL	186.75 kDa	38.53 kDa	0.233	S08.075	PCSK-6 peptidase
733	PGKD† PGAP	85.98 kDa	139.29 kDa	0.233	S08.075	PCSK-6 peptidase
1319	AMTE† EQEE	157.08 kDa	68.19 kDa	0.233	S08.075	PCSK-6 peptidase
888	VLKS† DFRL	105.15 kDa	120.13 kDa	0.233	S08.077	PCSK-7 peptidase
318	NYDY† APPP	35.27 kDa	190.01 kDa	0.233	S08.077	PCSK-7 peptidase
1478	VKNS† ATYN	176.27 kDa	49.01 kDa	0.233	S08.077	PCSK-7 peptidase
1145	EREE† QERK	135.87 kDa	89.41 kDa	0.233	S26.010	signalase (animal) 21 kDa component
326	PPEQ† CLSD	36.08 kDa	189.19 kDa	0.233	C01.036	cathepsin K
470	AMAY† NVQQ	53.78 kDa	171.50 kDa	0.233	C01.036	cathepsin K
1526	DDDQ† VAFS	181.83 kDa	43.44 kDa	0.233	C01.036	cathepsin K
368	YGPA† RLWY	40.97 kDa	184.31 kDa	0.233	C01.036	cathepsin K
149	YQQT† MGSL	15.11 kDa	210.16 kDa	0.233	C01.036	cathepsin K
73	GAGQ† LEGE	5.99 kDa	219.28 kDa	0.233	C01.129	cathepsin L3 ({Fasciola} sp.)
1241	HREE† MRKE	147.44 kDa	77.84 kDa	0.233	C02.001	calpain-1
1222	IRTT† KDEE	144.99 kDa	80.29 kDa	0.233	C02.001	calpain-1
1303	FCPL† YYQT	155.32 kDa	69.96 kDa	0.233	C02.001	calpain-1
1346	TKIV† LGKQ	160.35 kDa	64.93 kDa	0.233	C02.001	calpain-1
1118	EDSD† FEEM	132.52 kDa	92.76 kDa	0.233	C02.001	calpain-1
843	SKDR† PRRI	99.65 kDa	125.63 kDa	0.233	C02.001	calpain-1
1549	DSWP† FHHP	184.42 kDa	40.85 kDa	0.233	C02.001	calpain-1
1475	ELIV† KNSA	175.94 kDa	49.34 kDa	0.233	C02.001	calpain-1
1486	GPKH† SLTQ	177.25 kDa	48.03 kDa	0.233	C02.002	calpain-455
138	INEV† AEDE	13.75 kDa	211.53 kDa	0.233	C02.002	calpain-456
1392	LNRP† HKSI	165.93 kDa	59.35 kDa	0.233	C02.002	calpain-457
354	DKVT† DTKP	39.23 kDa	186.05 kDa	0.233	C02.002	calpain-458
463	PSSM† TRNA	52.97 kDa	172.31 kDa	0.233	C02.002	calpain-459
217	MGPQ† EATQ	23.00 kDa	202.27 kDa	0.233	M12.032	LAST peptidase ({Limulus polyphemus})
1341	IKVE† GTKI	159.73 kDa	65.55 kDa	0.233	M12.032	LAST peptidase ({Limulus polyphemus})
1078	FSVA† EHQE	127.92 kDa	97.36 kDa	0.233	M12.032	LAST peptidase ({Limulus polyphemus})
1199	EEGK† EYVR	142.27 kDa	83.01 kDa	0.233	M12.221	ADAMTS4 peptidase
1289	CGAC† GAIG	153.56 kDa	71.72 kDa	0.233	M12.221	ADAMTS4 peptidase
297	EEQI† QEVE	32.77 kDa	192.51 kDa	0.233	M12.221	ADAMTS4 peptidase
1061	QARS† GEGP	125.81 kDa	99.47 kDa	0.233	M12.221	ADAMTS4 peptidase
1671	PPDL† YDTN	198.70 kDa	26.57 kDa	0.233	M12.221	ADAMTS4 peptidase
816	VPGP† NSKR	96.23 kDa	129.05 kDa	0.233	M16.003	mitochondrial processing peptidase beta-subunit
1107	VLST† DTDS	131.41 kDa	93.87 kDa	0.233	M16.003	mitochondrial processing peptidase beta-subunit
393	LRKT† EHEP	44.37 kDa	180.91 kDa	0.233	M16.003	mitochondrial processing peptidase beta-subunit
151	QTMG† SLQP	15.42 kDa	209.86 kDa	0.233	M16.003	mitochondrial processing peptidase beta-subunit
1612	SQYT† KTAQ	191.99 kDa	33.29 kDa	0.233	S01.017	kallikrein-related peptidase 5
1376	PPKK† KRRV	163.92 kDa	61.36 kDa	0.233	S01.017	kallikrein-related peptidase 5
1161	AGSA† ASGN	137.77 kDa	87.51 kDa	0.233	S01.017	kallikrein-related peptidase 5
619	PAVE† LRQP	71.66 kDa	153.61 kDa	0.233	S01.017	kallikrein-related peptidase 5
1579	RKNI† SKHK	188.06 kDa	37.22 kDa	0.233	S01.017	kallikrein-related peptidase 5
566	LLGK† TGVI	65.07 kDa	160.20 kDa	0.233	S01.136	granzyme B, rodent-type
1101	VLSS† TEVL	130.78 kDa	94.50 kDa	0.233	S01.136	granzyme B, rodent-type
159	LCHS† DYDE	16.28 kDa	208.99 kDa	0.233	S01.136	granzyme B, rodent-type
625	QPFF† PTHM	72.45 kDa	152.82 kDa	0.233	S01.217	thrombin
527	LDPN† DENL	60.61 kDa	164.67 kDa	0.233	S01.217	thrombin
1307	YYQT† NAPP	155.87 kDa	69.40 kDa	0.233	S01.217	thrombin
737	PGAP† DCKY	86.42 kDa	138.85 kDa	0.233	S01.217	thrombin
517	PRLL† EPPV	59.53 kDa	165.75 kDa	0.233	S01.233	plasmin
634	PIKL† RQFH	73.54 kDa	151.73 kDa	0.233	S01.233	plasmin
1028	AKQL† LRKF	121.79 kDa	103.49 kDa	0.233	S01.233	plasmin
506	EDNI† IWDA	58.24 kDa	167.04 kDa	0.233	S01.251	kallikrein-related peptidase 4
197	QDSI† TGEK	20.69 kDa	204.59 kDa	0.233	S01.251	kallikrein-related peptidase 4
1036	GVPE† EEIK	122.83 kDa	102.44 kDa	0.233	S01.251	kallikrein-related peptidase 4
1063	RSGE† GPMS	126.11 kDa	99.17 kDa	0.233	S01.251	kallikrein-related peptidase 4
1537	DNIV† TQKM	183.05 kDa	42.23 kDa	0.233	S01.251	kallikrein-related peptidase 4
1375	LPPK† KKRR	163.79 kDa	61.49 kDa	0.233	S01.251	kallikrein-related peptidase 4
905	VSPE† QCCA	107.15 kDa	118.13 kDa	0.233	S01.251	kallikrein-related peptidase 4
1447	TRPM† DLQT	172.42 kDa	52.86 kDa	0.233	S01.251	kallikrein-related peptidase 4
783	PETD† FLII	92.03 kDa	133.25 kDa	0.233	S01.251	kallikrein-related peptidase 4
1531	AFSF† ILDN	182.38 kDa	42.89 kDa	0.233	S01.251	kallikrein-related peptidase 4
1728	TVQQ† PQAS	205.31 kDa	19.96 kDa	0.232	M10.014	Membrane-type matrix metallopeptidase-1
1739	EDLL† MSEG	206.54 kDa	18.73 kDa	0.232	S08.109	KPC2-type peptidase
1743	MSEG† EDDE	207.06 kDa	18.21 kDa	0.232	M12.221	ADAMTS4 peptidase
1751	EDAG† SDEE	208.04 kDa	17.24 kDa	0.232	S08.109	KPC2-type peptidase
1757	EEGD† NPFS	208.79 kDa	16.49 kDa	0.232	M12.033	LAST_MAM peptidase
1788	RMLQ† ENTR	212.49 kDa	12.79 kDa	0.232	S08.075	PCSK-6 peptidase
1799	ENEE† SMMS	213.87 kDa	11.41 kDa	0.232	M12.032	LAST peptidase ({Limulus polyphemus})
1804	MMSY† EGDG	214.47 kDa	10.81 kDa	0.232	S08.074	PCSK-4 peptidase
1805	MSYE† GDGG	214.60 kDa	10.68 kDa	0.232	M10.009	Matrix metallopeptidase-12
1816	HGLE† DSNI	216.07 kDa	9.21 kDa	0.232	M12.221	ADAMTS4 peptidase
1820	DSNI† SYGS	216.50 kDa	8.78 kDa	0.232	M10.013	Matrix metallopeptidase-13
1823	ISYG† SYEE	216.92 kDa	8.35 kDa	0.232	M10.002	Matrix metallopeptidase-8
1841	SFSS† IGGY	218.92 kDa	6.35 kDa	0.232	S08.109	KPC2-type peptidase
1843	SSIG† GYEV	219.21 kDa	6.07 kDa	0.232	S08.072	PCSK-1 peptidase
1844	SIGG† YEVS	219.38 kDa	5.89 kDa	0.232	M12.221	ADAMTS4 peptidase
1846	GGYE† VSEE	219.67 kDa	5.60 kDa	0.232	M16.002	Insulysin
1849	EVSE† EEED	219.99 kDa	5.29 kDa	0.232	M16.002	Insulysin
1852	EEEE† DEEE	220.38 kDa	4.90 kDa	0.232	M12.032	LAST peptidase ({Limulus polyphemus})
1873	HLSE† DEED	222.86 kDa	2.42 kDa	0.232	S01.017	kallikrein-related peptidase 5
1885	HSIA† GDSD	224.23 kDa	1.04 kDa	0.232	S08.109	KPC2-type peptidase
1176	ASVT† SLNS	139.43 kDa	85.85 kDa	0.232	A01.016	Aspergillopepsin I
1058	STEQ† ARSG	125.49 kDa	99.79 kDa	0.232	A01.016	Aspergillopepsin I
1462	RLYP† SREE	174.30 kDa	50.98 kDa	0.232	A01.016	Aspergillopepsin I
598	YYPK† QQGL	69.00 kDa	156.28 kDa	0.232	A01.016	Aspergillopepsin I
1378	KKKR† RVGT	164.20 kDa	61.08 kDa	0.232	A01.016	Aspergillopepsin I
1173	DDTA† SVTS	139.14 kDa	86.14 kDa	0.232	A01.016	Aspergillopepsin I
201	TGEK† VDFS	21.22 kDa	204.06 kDa	0.232	A01.016	Aspergillopepsin I
296	QEEQ† IQEV	32.65 kDa	192.62 kDa	0.232	A01.016	Aspergillopepsin I
475	VQQG† FAAT	54.42 kDa	170.86 kDa	0.232	M12.001	Astacin
781	KMPE† TDFL	91.82 kDa	133.46 kDa	0.232	M12.001	Astacin
859	FPSH† SESS	101.61 kDa	123.67 kDa	0.232	M12.001	Astacin
470	AMAY† NVQQ	53.78 kDa	171.50 kDa	0.232	C14.001	Caspase-1
1420	DMRD† LPNT	169.23 kDa	56.05 kDa	0.232	C14.005	Caspase-6
718	QVGM† ATKI	84.08 kDa	141.20 kDa	0.232	C14.009	Caspase-8
407	IEEF† RKLE	46.09 kDa	179.19 kDa	0.232	C14.009	Caspase-8
774	RAPI† YLHK	90.92 kDa	134.36 kDa	0.232	C14.009	Caspase-8
932	SFFA† PEEE	110.41 kDa	114.87 kDa	0.232	C14.009	Caspase-8
1515	RLEK† AINP	180.62 kDa	44.65 kDa	0.232	C14.009	Caspase-8
354	DKVT† DTKP	39.23 kDa	186.05 kDa	0.232	C14.009	Caspase-8
1516	LEKA† INPL	180.69 kDa	44.58 kDa	0.232	C14.009	Caspase-8
46	MSDT† DSDE	2.60 kDa	222.68 kDa	0.232	C14.009	Caspase-8
497	NEDL† VYGR	56.99 kDa	168.29 kDa	0.232	C01.060	Cathepsin B
499	DLVY† GRWE	57.25 kDa	168.03 kDa	0.232	C01.060	Cathepsin B
151	QTMG† SLQP	15.42 kDa	209.86 kDa	0.232	S01.133	Cathepsin G
1563	PDYY† KVIV	186.20 kDa	39.08 kDa	0.232	S01.133	Cathepsin G
688	FFMR† TPQD	80.38 kDa	144.90 kDa	0.232	C01.032	Cathepsin L
237	AGIM† QHDA	25.29 kDa	199.99 kDa	0.232	C01.034	Cathepsin S
79	GESV† LDDE	6.72 kDa	218.55 kDa	0.232	M16.002	Insulysin
702	DLIL† AEYS	82.08 kDa	143.20 kDa	0.232	M16.002	Insulysin
48	DTDS† DEDS	2.80 kDa	222.47 kDa	0.232	M16.002	Insulysin
776	PIYL† HKMP	91.19 kDa	134.08 kDa	0.232	M16.002	Insulysin
170	DADC† EDID	17.60 kDa	207.67 kDa	0.232	M16.002	Insulysin
1022	RLSL† KNAK	121.11 kDa	104.17 kDa	0.232	M16.002	Insulysin
846	RPRR† IRME	100.06 kDa	125.22 kDa	0.232	M16.002	Insulysin
356	VTDT† KPRV	39.44 kDa	185.83 kDa	0.232	M16.002	Insulysin
1379	KKRR† VGTT	164.36 kDa	60.92 kDa	0.232	M16.002	Insulysin
1307	YYQT† NAPP	155.87 kDa	69.40 kDa	0.232	M12.033	LAST_MAM peptidase
466	MTRN† AMAY	53.34 kDa	171.93 kDa	0.232	M12.033	LAST_MAM peptidase
221	EATQ† AESE	23.43 kDa	201.84 kDa	0.232	M12.033	LAST_MAM peptidase
494	PIDN† EDLV	56.63 kDa	168.65 kDa	0.232	M12.033	LAST_MAM peptidase
1055	RTMS† TEQA	125.13 kDa	100.14 kDa	0.232	M10.001	Matrix metallopeptidase-1
724	KIKN† YYKR	84.73 kDa	140.54 kDa	0.232	M10.001	Matrix metallopeptidase-1
545	ATSN† SPSK	62.65 kDa	162.63 kDa	0.232	M10.001	Matrix metallopeptidase-1
1068	PMSK† FARG	126.72 kDa	98.55 kDa	0.232	M10.001	Matrix metallopeptidase-1
1437	KVVK† DYYK	171.14 kDa	54.14 kDa	0.232	M10.001	Matrix metallopeptidase-1
1649	AALE† EAEL	196.21 kDa	29.07 kDa	0.232	M10.001	Matrix metallopeptidase-1
1704	ATPE† KQVT	202.29 kDa	22.98 kDa	0.232	M10.001	Matrix metallopeptidase-1
937	EEEN† EEDF	111.01 kDa	114.27 kDa	0.232	M10.001	Matrix metallopeptidase-1
1363	RKSL† VLKF	162.38 kDa	62.89 kDa	0.232	M10.001	Matrix metallopeptidase-1
81	SVLD† DECK	6.95 kDa	218.32 kDa	0.232	M10.001	Matrix metallopeptidase-1
1170	HRDD† DTAS	138.85 kDa	86.43 kDa	0.232	M10.001	Matrix metallopeptidase-1
999	QQKD† DKEP	118.44 kDa	106.83 kDa	0.232	M10.001	Matrix metallopeptidase-1
163	DYDE† DDYD	16.81 kDa	208.47 kDa	0.232	M10.001	Matrix metallopeptidase-1
1258	RLKR† NQEK	149.77 kDa	75.51 kDa	0.232	M10.001	Matrix metallopeptidase-1
503	GRWE† DNII	57.89 kDa	167.38 kDa	0.232	M10.009	Matrix metallopeptidase-12
422	LADE† NFLM	47.91 kDa	177.37 kDa	0.232	M10.009	Matrix metallopeptidase-12
237	AGIM† QHDA	25.29 kDa	199.99 kDa	0.232	M10.009	Matrix metallopeptidase-12
403	KSRM† IEEF	45.57 kDa	179.70 kDa	0.232	M10.009	Matrix metallopeptidase-12
715	LMMQ† VGMA	83.67 kDa	141.60 kDa	0.232	M10.009	Matrix metallopeptidase-12
465	SMTR† NAMA	53.23 kDa	172.05 kDa	0.232	M10.009	Matrix metallopeptidase-12
902	RAMV† SPEQ	106.83 kDa	118.44 kDa	0.232	M10.009	Matrix metallopeptidase-12
355	KVTD† TKPR	39.34 kDa	185.93 kDa	0.232	M10.009	Matrix metallopeptidase-12
850	IRME† DIKK	100.58 kDa	124.69 kDa	0.232	M10.009	Matrix metallopeptidase-12
1119	DSDF† EEMG	132.67 kDa	92.61 kDa	0.232	M10.009	Matrix metallopeptidase-12
1092	QRIF† DLQN	129.79 kDa	95.48 kDa	0.232	M10.013	Matrix metallopeptidase-13
383	DGSG† FDYG	43.00 kDa	182.28 kDa	0.232	M10.013	Matrix metallopeptidase-13
1360	EVRR† KSLV	162.06 kDa	63.22 kDa	0.232	M10.013	Matrix metallopeptidase-13
959	TTRA† FIAA	113.64 kDa	111.63 kDa	0.232	M10.005	Matrix metallopeptidase-3
663	PLLK† HIKK	77.07 kDa	148.21 kDa	0.232	M10.005	Matrix metallopeptidase-3
1026	KNAK† QLLR	121.55 kDa	103.73 kDa	0.232	M10.005	Matrix metallopeptidase-3
874	CADF† KRTG	103.34 kDa	121.93 kDa	0.232	M10.005	Matrix metallopeptidase-3
596	EYYY† PKQQ	68.77 kDa	156.51 kDa	0.232	M10.008	Matrix metallopeptidase-7
418	GTDL† LADE	47.48 kDa	177.80 kDa	0.232	M10.008	Matrix metallopeptidase-7
1244	EMRK† ERRR	147.85 kDa	77.43 kDa	0.232	M10.008	Matrix metallopeptidase-7
310	EVSQ† KSLW	34.20 kDa	191.08 kDa	0.232	M10.008	Matrix metallopeptidase-7
1535	ILDN† IVTQ	182.84 kDa	42.44 kDa	0.232	M10.008	Matrix metallopeptidase-7
849	RIRM† EDIK	100.46 kDa	124.82 kDa	0.232	M10.008	Matrix metallopeptidase-7
478	GFAA† TLDD	54.71 kDa	170.57 kDa	0.232	M10.008	Matrix metallopeptidase-7
1415	ESII† NDMR	168.60 kDa	56.68 kDa	0.232	M10.008	Matrix metallopeptidase-7
1708	KQVT† QEGE	202.75 kDa	22.53 kDa	0.232	M10.002	Matrix metallopeptidase-8
774	RAPI† YLHK	90.92 kDa	134.36 kDa	0.232	M10.002	Matrix metallopeptidase-8
852	MEDI† KKAF	100.81 kDa	124.46 kDa	0.232	M10.002	Matrix metallopeptidase-8
768	FENN† LFRA	90.22 kDa	135.06 kDa	0.232	M10.002	Matrix metallopeptidase-8
206	DFSS† SSDS	21.75 kDa	203.52 kDa	0.232	M10.002	Matrix metallopeptidase-8
257	EFRP† GKVL	27.60 kDa	197.68 kDa	0.232	M10.002	Matrix metallopeptidase-8
732	KPGK† DPGA	85.87 kDa	139.41 kDa	0.232	M10.002	Matrix metallopeptidase-8
1612	SQYT† KTAQ	191.99 kDa	33.29 kDa	0.232	M10.014	Membrane-type matrix metallopeptidase-1
500	LVYG† RWED	57.42 kDa	167.86 kDa	0.232	M10.014	Membrane-type matrix metallopeptidase-1
630	THMG† PIKL	73.09 kDa	152.19 kDa	0.232	M10.014	Membrane-type matrix metallopeptidase-1
962	AFIA† AMKG	113.97 kDa	111.30 kDa	0.232	M10.014	Membrane-type matrix metallopeptidase-1
236	LAGI† MQHD	25.16 kDa	200.12 kDa	0.232	M10.014	Membrane-type matrix metallopeptidase-1
652	ALSQ† PGPH	75.80 kDa	149.48 kDa	0.232	M12.002	Meprin alpha subunit
1015	GTDA† DLRR	120.26 kDa	105.02 kDa	0.232	M12.004	Meprin beta subunit
293	ELIQ† EEQI	32.27 kDa	193.01 kDa	0.232	A01.001	Pepsin A
1543	KMMA† VPDS	183.74 kDa	41.53 kDa	0.232	A01.001	Pepsin A
563	SRIL† LGKT	64.66 kDa	160.62 kDa	0.232	A01.012	Rhizopuspepsin
165	DEDD† YDAD	17.04 kDa	208.24 kDa	0.232	A01.012	Rhizopuspepsin
1187	GRCL† KIYR	140.63 kDa	84.65 kDa	0.232	A01.012	Rhizopuspepsin
1400	HRRR† TDPM	167.00 kDa	58.28 kDa	0.232	A01.012	Rhizopuspepsin
1513	LARL† EKAI	180.37 kDa	44.91 kDa	0.232	A01.012	Rhizopuspepsin
1206	RCET† VRKP	143.15 kDa	82.13 kDa	0.232	S08.070	kexin
309	SEVS† QKSL	34.07 kDa	191.20 kDa	0.232	S08.070	kexin
26	MGPG† CDLL	0.57 kDa	224.71 kDa	0.232	S08.070	kexin
770	NNLF† RAPI	90.48 kDa	134.80 kDa	0.232	S08.070	kexin
1270	GPPE† KKPK	151.26 kDa	74.01 kDa	0.232	S08.070	kexin
981	PTGC† GEGF	116.20 kDa	109.08 kDa	0.232	S08.070	kexin
952	VRTA† PWNT	112.82 kDa	112.46 kDa	0.232	S08.070	kexin
794	QGYY† IREL	93.56 kDa	131.72 kDa	0.232	S08.070	kexin
463	PSSM† TRNA	52.97 kDa	172.31 kDa	0.232	S08.109	KPC2-type peptidase
1149	QERK† ELQR	136.41 kDa	88.86 kDa	0.232	S08.109	KPC2-type peptidase
285	RKRK† KKHR	31.24 kDa	194.04 kDa	0.232	S08.109	KPC2-type peptidase
80	ESVL† DDEC	6.84 kDa	218.44 kDa	0.232	S08.109	KPC2-type peptidase
637	LRQF† HRPP	73.97 kDa	151.30 kDa	0.232	S08.109	KPC2-type peptidase
1374	QLPP† KKKR	163.66 kDa	61.62 kDa	0.232	S08.109	KPC2-type peptidase
1317	PVAM† TEEQ	156.85 kDa	68.42 kDa	0.232	S08.109	KPC2-type peptidase
354	DKVT† DTKP	39.23 kDa	186.05 kDa	0.232	S08.109	KPC2-type peptidase
1504	EKLK† EKED	179.28 kDa	45.99 kDa	0.232	S08.109	KPC2-type peptidase
1141	QLSR† EREE	135.33 kDa	89.95 kDa	0.232	S08.109	KPC2-type peptidase
1347	KIVL† GKQL	160.46 kDa	64.82 kDa	0.232	S08.109	KPC2-type peptidase
141	VAED† ESRR	14.06 kDa	211.21 kDa	0.232	S08.109	KPC2-type peptidase
291	HREL† IQEE	32.03 kDa	193.25 kDa	0.232	S08.109	KPC2-type peptidase
638	RQFH† RPPL	74.11 kDa	151.17 kDa	0.232	S08.109	KPC2-type peptidase
154	GSLQ† PLCH	15.75 kDa	209.53 kDa	0.232	S08.109	KPC2-type peptidase
1309	QTNA† PPSN	156.06 kDa	69.22 kDa	0.232	S08.072	PCSK-1 peptidase
52	DEDS† AGGG	3.25 kDa	222.03 kDa	0.232	S08.072	PCSK-1 peptidase
776	PIYL† HKMP	91.19 kDa	134.08 kDa	0.232	S08.072	PCSK-1 peptidase
335	EITM† MAPV	37.09 kDa	188.19 kDa	0.232	S08.072	PCSK-1 peptidase
484	DDDK† PWYS	55.40 kDa	169.88 kDa	0.232	S08.072	PCSK-1 peptidase
741	DCKY† GETV	86.93 kDa	138.35 kDa	0.232	S08.073	PCSK-2 peptidase
504	RWED† NIIW	58.01 kDa	167.27 kDa	0.232	S08.073	PCSK-2 peptidase
165	DEDD† YDAD	17.04 kDa	208.24 kDa	0.232	S08.074	PCSK-4 peptidase
1415	ESII† NDMR	168.60 kDa	56.68 kDa	0.232	S08.074	PCSK-4 peptidase
200	ITGE† KVDF	21.09 kDa	204.19 kDa	0.232	S08.074	PCSK-4 peptidase
833	QVFI† YRLF	98.27 kDa	127.01 kDa	0.232	S08.074	PCSK-4 peptidase
578	QQNM† SQPE	66.54 kDa	158.73 kDa	0.232	S08.074	PCSK-4 peptidase
1542	QKMM† AVPD	183.67 kDa	41.61 kDa	0.232	S08.074	PCSK-4 peptidase
429	MVTQ† LHWE	48.74 kDa	176.54 kDa	0.232	S08.074	PCSK-4 peptidase
447	KHKG† TKPQ	51.14 kDa	174.13 kDa	0.232	S08.074	PCSK-4 peptidase
1263	QEKE† KLKG	150.40 kDa	74.88 kDa	0.232	S08.074	PCSK-4 peptidase
1286	KLKC† GACG	153.21 kDa	72.06 kDa	0.232	S08.076	PCSK-5 peptidase
400	PVIK† SRMI	45.20 kDa	180.08 kDa	0.232	S08.076	PCSK-5 peptidase
1600	ILAN† SVKY	190.52 kDa	34.76 kDa	0.232	S08.076	PCSK-5 peptidase
348	QSTG† DIDK	38.56 kDa	186.72 kDa	0.232	S08.076	PCSK-5 peptidase
1091	CQRI† FDLQ	129.65 kDa	95.63 kDa	0.232	S08.076	PCSK-5 peptidase
1505	KLKE† KEDK	179.41 kDa	45.86 kDa	0.232	S08.075	PCSK-6 peptidase
506	EDNI† IWDA	58.24 kDa	167.04 kDa	0.232	S08.075	PCSK-6 peptidase
723	TKIK† NYYK	84.62 kDa	140.66 kDa	0.232	S08.075	PCSK-6 peptidase
670	KKAK† MREQ	77.90 kDa	147.37 kDa	0.232	S08.075	PCSK-6 peptidase
1431	HTPV† NAKV	170.50 kDa	54.78 kDa	0.232	S08.075	PCSK-6 peptidase
1170	HRDD† DTAS	138.85 kDa	86.43 kDa	0.232	S08.077	PCSK-7 peptidase
1563	PDYY† KVIV	186.20 kDa	39.08 kDa	0.232	S08.077	PCSK-7 peptidase
163	DYDE† DDYD	16.81 kDa	208.47 kDa	0.232	S08.077	PCSK-7 peptidase
1580	KNIS† KHKY	188.15 kDa	37.13 kDa	0.232	S08.077	PCSK-7 peptidase
560	LKKS† RILL	64.28 kDa	161.00 kDa	0.232	S08.077	PCSK-7 peptidase
1078	FSVA† EHQE	127.92 kDa	97.36 kDa	0.232	S26.001	signal peptidase I
1529	QVAF† SFIL	182.15 kDa	43.13 kDa	0.232	C01.036	cathepsin K
489	WYSI† FPID	56.04 kDa	169.23 kDa	0.232	C01.036	cathepsin K
52	DEDS† AGGG	3.25 kDa	222.03 kDa	0.232	C01.129	cathepsin L3 ({Fasciola} sp.)
495	IDNE† DLVY	56.76 kDa	168.52 kDa	0.232	C02.001	calpain-1
691	RTPQ† DLTG	80.71 kDa	144.57 kDa	0.232	C02.001	calpain-1
216	EMGP† QEAT	22.88 kDa	202.40 kDa	0.232	C02.001	calpain-1
1329	EKTV† IHND	158.30 kDa	66.98 kDa	0.232	C02.001	calpain-1
1708	KQVT† QEGE	202.75 kDa	22.53 kDa	0.232	C02.001	calpain-1
435	WEDD† IIWD	49.53 kDa	175.74 kDa	0.232	C02.002	calpain-460
624	RQPF† FPTH	72.31 kDa	152.97 kDa	0.232	C02.002	calpain-461
1250	RRIQ† EQLR	148.69 kDa	76.59 kDa	0.232	M12.032	LAST peptidase ({Limulus polyphemus})
870	RLKL† CADF	102.91 kDa	122.37 kDa	0.232	M12.032	LAST peptidase ({Limulus polyphemus})
305	CSVE† SEVS	33.67 kDa	191.61 kDa	0.232	M12.032	LAST peptidase ({Limulus polyphemus})
1461	KRLY† PSRE	174.20 kDa	51.07 kDa	0.232	M12.032	LAST peptidase ({Limulus polyphemus})
1525	DDDD† QVAF	181.71 kDa	43.57 kDa	0.232	M12.032	LAST peptidase ({Limulus polyphemus})
400	PVIK† SRMI	45.20 kDa	180.08 kDa	0.232	M12.032	LAST peptidase ({Limulus polyphemus})
35	RTAA† TITA	1.53 kDa	223.75 kDa	0.232	M12.032	LAST peptidase ({Limulus polyphemus})
607	GTFG† GNII	70.29 kDa	154.99 kDa	0.232	M12.032	LAST peptidase ({Limulus polyphemus})
1405	DPMV† TLSS	167.54 kDa	57.73 kDa	0.232	M12.032	LAST peptidase ({Limulus polyphemus})
425	ENFL† MVTQ	48.28 kDa	177.00 kDa	0.232	M12.032	LAST peptidase ({Limulus polyphemus})
349	STGD† IDKV	38.67 kDa	186.60 kDa	0.232	M12.032	LAST peptidase ({Limulus polyphemus})
740	PDCK† YGET	86.77 kDa	138.51 kDa	0.232	M12.221	ADAMTS4 peptidase
698	GKDG† DLIL	81.62 kDa	143.65 kDa	0.232	M12.221	ADAMTS4 peptidase
731	RKPG† KDPG	85.74 kDa	139.54 kDa	0.232	M12.221	ADAMTS4 peptidase
1545	MAVP† DSWP	183.94 kDa	41.34 kDa	0.232	M12.221	ADAMTS4 peptidase
217	MGPQ† EATQ	23.00 kDa	202.27 kDa	0.232	M16.003	mitochondrial processing peptidase beta-subunit
930	EKSF† FAPE	110.19 kDa	115.08 kDa	0.232	M16.003	mitochondrial processing peptidase beta-subunit
149	YQQT† MGSL	15.11 kDa	210.16 kDa	0.232	M16.003	mitochondrial processing peptidase beta-subunit
490	YSIF† PIDN	56.19 kDa	169.09 kDa	0.232	M16.003	mitochondrial processing peptidase beta-subunit
1565	YYKV† IVNP	186.42 kDa	38.85 kDa	0.232	M16.003	mitochondrial processing peptidase beta-subunit
343	ESKF† SQST	37.98 kDa	187.30 kDa	0.232	M16.003	mitochondrial processing peptidase beta-subunit
1395	PHKS† IHRR	166.28 kDa	59.00 kDa	0.232	M16.003	mitochondrial processing peptidase beta-subunit
1562	VPDY† YKVI	186.03 kDa	39.24 kDa	0.232	M16.003	mitochondrial processing peptidase beta-subunit
1205	VRCE† TVRK	143.05 kDa	82.23 kDa	0.232	S01.017	kallikrein-related peptidase 5
143	EDES† RRYQ	14.28 kDa	211.00 kDa	0.232	S01.017	kallikrein-related peptidase 5
1029	KQLL† RKFG	121.90 kDa	103.37 kDa	0.232	S01.017	kallikrein-related peptidase 5
202	GEKV† DFSS	21.32 kDa	203.96 kDa	0.232	S01.017	kallikrein-related peptidase 5
715	LMMQ† VGMA	83.67 kDa	141.60 kDa	0.232	S01.017	kallikrein-related peptidase 5
770	NNLF† RAPI	90.48 kDa	134.80 kDa	0.232	S01.017	kallikrein-related peptidase 5
213	SESE† MGPQ	22.48 kDa	202.80 kDa	0.232	S01.017	kallikrein-related peptidase 5
932	SFFA† PEEE	110.41 kDa	114.87 kDa	0.232	S01.017	kallikrein-related peptidase 5
1166	SGNN† HRDD	138.33 kDa	86.95 kDa	0.232	S01.017	kallikrein-related peptidase 5
809	QQCP† LFEV	95.37 kDa	129.91 kDa	0.232	S01.017	kallikrein-related peptidase 5
413	LEEN† NGTD	46.86 kDa	178.42 kDa	0.232	S01.017	kallikrein-related peptidase 5
636	KLRQ† FHRP	73.83 kDa	151.45 kDa	0.232	S01.017	kallikrein-related peptidase 5
715	LMMQ† VGMA	83.67 kDa	141.60 kDa	0.232	S01.135	granzyme A
373	LWYD† MLGV	41.70 kDa	183.57 kDa	0.232	S01.135	granzyme A
1133	LQNK† KTSS	134.44 kDa	90.84 kDa	0.232	S01.135	granzyme A
471	MAYN† VQQG	53.89 kDa	171.38 kDa	0.232	S01.136	granzyme B, rodent-type
492	IFPI† DNED	56.40 kDa	168.88 kDa	0.232	S01.136	granzyme B, rodent-type
1402	RRTD† PMVT	167.22 kDa	58.06 kDa	0.232	S01.136	granzyme B, rodent-type
1388	HCDY† LNRP	165.45 kDa	59.83 kDa	0.232	S01.217	thrombin
867	IRKR† LKLC	102.55 kDa	122.72 kDa	0.232	S01.217	thrombin
747	TVYC† HTSP	87.70 kDa	137.58 kDa	0.232	S01.217	thrombin
777	IYLH† KMPE	91.33 kDa	133.95 kDa	0.232	S01.233	plasmin
720	GMAT† KIKN	84.25 kDa	141.03 kDa	0.232	S01.233	plasmin
943	DFQM† KIDD	111.79 kDa	113.49 kDa	0.232	S01.233	plasmin
838	RLFW† KSKD	99.03 kDa	126.24 kDa	0.232	S01.233	plasmin
1433	PVNA† KVVK	170.68 kDa	54.59 kDa	0.232	S01.233	plasmin
831	FLQV† FIYR	98.01 kDa	127.27 kDa	0.232	S01.233	plasmin
883	DSNW† WVLK	104.53 kDa	120.74 kDa	0.232	S01.233	plasmin
1022	RLSL† KNAK	121.11 kDa	104.17 kDa	0.232	S01.251	kallikrein-related peptidase 4
226	ESED† GKLT	23.96 kDa	201.31 kDa	0.232	S01.251	kallikrein-related peptidase 4
330	CLSD† DEIT	36.50 kDa	188.77 kDa	0.232	S01.251	kallikrein-related peptidase 4
410	FRKL† EENN	46.49 kDa	178.79 kDa	0.232	S01.251	kallikrein-related peptidase 4
367	RYGP† ARLW	40.90 kDa	184.38 kDa	0.232	S01.251	kallikrein-related peptidase 4
717	MQVG† MATK	83.95 kDa	141.33 kDa	0.232	S01.251	kallikrein-related peptidase 4
388	DYGF† KLRK	43.74 kDa	181.54 kDa	0.232	S01.251	kallikrein-related peptidase 4
1096	DLQN† KVLS	130.26 kDa	95.01 kDa	0.232	S01.251	kallikrein-related peptidase 4
1420	DMRD† LPNT	169.23 kDa	56.05 kDa	0.232	S01.251	kallikrein-related peptidase 4
1260	KRNQ† EKEK	150.01 kDa	75.27 kDa	0.232	S01.251	kallikrein-related peptidase 4
1724	EEEG† TVQQ	204.86 kDa	20.42 kDa	0.231	M10.014	Membrane-type matrix metallopeptidase-1
1730	QQPQ† ASVL	205.54 kDa	19.74 kDa	0.231	M10.002	Matrix metallopeptidase-8
1736	VLYE† DLLM	206.20 kDa	19.08 kDa	0.231	M12.002	Meprin alpha subunit
1740	DLLM† SEGE	206.67 kDa	18.60 kDa	0.231	M12.002	Meprin alpha subunit
1743	MSEG† EDDE	207.06 kDa	18.21 kDa	0.231	M10.009	Matrix metallopeptidase-12
1752	DAGS† DEEG	208.13 kDa	17.15 kDa	0.231	S08.070	kexin
1753	AGSD† EEGD	208.24 kDa	17.04 kDa	0.231	M12.221	ADAMTS4 peptidase
1756	DEEG† DNPF	208.67 kDa	16.60 kDa	0.231	S01.251	kallikrein-related peptidase 4
1758	EGDN† PFSA	208.90 kDa	16.38 kDa	0.231	C02.001	calpain-1
1772	GSDS† DVGS	210.42 kDa	14.85 kDa	0.231	M12.221	ADAMTS4 peptidase
1801	EESM† MSYE	214.09 kDa	11.19 kDa	0.231	S08.070	kexin
1804	MMSY† EGDG	214.47 kDa	10.81 kDa	0.231	C14.001	Caspase-1
1813	EASH† GLED	215.66 kDa	9.62 kDa	0.231	S08.070	kexin
1829	EEPD† PKSN	217.64 kDa	7.63 kDa	0.231	S01.217	thrombin
1835	SNTQ† DTSF	218.30 kDa	6.98 kDa	0.231	S08.070	kexin
1837	TQDT† SFSS	218.52 kDa	6.76 kDa	0.231	C01.036	cathepsin K
1837	TQDT† SFSS	218.52 kDa	6.76 kDa	0.231	M16.003	mitochondrial processing peptidase beta-subunit
1840	TSFS† SIGG	218.84 kDa	6.44 kDa	0.231	S08.074	PCSK-4 peptidase
1846	GGYE† VSEE	219.67 kDa	5.60 kDa	0.231	M10.014	Membrane-type matrix metallopeptidase-1
1848	YEVS† EEEE	219.86 kDa	5.42 kDa	0.231	M10.002	Matrix metallopeptidase-8
1852	EEEE† DEEE	220.38 kDa	4.90 kDa	0.231	S26.010	signalase (animal) 21 kDa component
1852	EEEE† DEEE	220.38 kDa	4.90 kDa	0.231	S01.017	kallikrein-related peptidase 5
1874	LSED† EEDS	222.97 kDa	2.30 kDa	0.231	M12.221	ADAMTS4 peptidase
1876	EDEE† DSED	223.23 kDa	2.05 kDa	0.231	M10.013	Matrix metallopeptidase-13
1880	DSED† FHSI	223.68 kDa	1.60 kDa	0.231	A01.001	Pepsin A
1880	DSED† FHSI	223.68 kDa	1.60 kDa	0.231	S01.233	plasmin
1883	DFHS† IAGD	224.05 kDa	1.23 kDa	0.231	S08.074	PCSK-4 peptidase
1890	DSDL† DSDE	224.84 kDa	0.44 kDa	0.231	S08.074	PCSK-4 peptidase
653	LSQP† GPHS	75.90 kDa	149.38 kDa	0.231	A01.016	Aspergillopepsin I
930	EKSF† FAPE	110.19 kDa	115.08 kDa	0.231	A01.016	Aspergillopepsin I
129	TEDA† VDYS	12.72 kDa	212.56 kDa	0.231	A01.016	Aspergillopepsin I
1142	LSRE† REEQ	135.46 kDa	89.82 kDa	0.231	A01.016	Aspergillopepsin I
655	QPGP† HSVQ	76.17 kDa	149.11 kDa	0.231	A01.016	Aspergillopepsin I
605	LRGT† FGGN	69.97 kDa	155.31 kDa	0.231	A01.016	Aspergillopepsin I
1051	IDVV† RTMS	124.66 kDa	100.62 kDa	0.231	A01.016	Aspergillopepsin I
1071	KFAR† GSRF	127.10 kDa	98.18 kDa	0.231	M12.001	Astacin
1414	LESI† INDM	168.49 kDa	56.79 kDa	0.231	C14.001	Caspase-1
1052	DVVR† TMST	124.81 kDa	100.46 kDa	0.231	C14.003	Caspase-3
910	CCAY† YSMI	107.72 kDa	117.56 kDa	0.231	C14.005	Caspase-6
172	DCED† IDCK	17.85 kDa	207.43 kDa	0.231	C14.004	Caspase-7
760	HPGQ† LLQA	89.29 kDa	135.99 kDa	0.231	C14.009	Caspase-8
871	LKLC† ADFK	103.01 kDa	122.27 kDa	0.231	C14.009	Caspase-8
671	KAKM† REQE	78.03 kDa	147.24 kDa	0.231	C14.009	Caspase-8
666	KHIK† KKAK	77.45 kDa	147.83 kDa	0.231	C14.009	Caspase-8
325	PPPE† QCLS	35.96 kDa	189.32 kDa	0.231	C14.009	Caspase-8
33	LLRT† AATI	1.38 kDa	223.89 kDa	0.231	C01.060	Cathepsin B
496	DNED† LVYG	56.87 kDa	168.40 kDa	0.231	A01.009	Cathepsin D
154	GSLQ† PLCH	15.75 kDa	209.53 kDa	0.231	C01.032	Cathepsin L
1563	PDYY† KVIV	186.20 kDa	39.08 kDa	0.231	S01.001	Chymotrypsin A
813	LFEV† PGPN	95.86 kDa	129.42 kDa	0.231	S01.131	Elastase-2
1512	KLAR† LEKA	180.25 kDa	45.02 kDa	0.231	A02.001	HIV-1 retropepsin
1464	YPSR† EEFR	174.54 kDa	50.73 kDa	0.231	M16.002	Insulysin
802	VDIF† VVGQ	94.54 kDa	130.73 kDa	0.231	M16.002	Insulysin
1072	FARG† SRFS	127.27 kDa	98.01 kDa	0.231	M16.002	Insulysin
252	TELF† PEFR	26.97 kDa	198.31 kDa	0.231	M16.002	Insulysin
179	KLMP† PPPP	18.65 kDa	206.63 kDa	0.231	M16.002	Insulysin
293	ELIQ† EEQI	32.27 kDa	193.01 kDa	0.231	M16.002	Insulysin
1150	ERKE† LQRM	136.54 kDa	88.74 kDa	0.231	M16.002	Insulysin
1221	RIRT† TKDE	144.89 kDa	80.39 kDa	0.231	M16.002	Insulysin
1617	TAQE† IVNV	192.54 kDa	32.73 kDa	0.231	M12.033	LAST_MAM peptidase
384	GSGF† DYGF	43.14 kDa	182.13 kDa	0.231	M12.033	LAST_MAM peptidase
808	GQQC† PLFE	95.27 kDa	130.00 kDa	0.231	M10.001	Matrix metallopeptidase-1
119	LVND† EGWV	11.47 kDa	213.81 kDa	0.231	M10.001	Matrix metallopeptidase-1
1717	GDGD† LADE	204.00 kDa	21.28 kDa	0.231	M10.001	Matrix metallopeptidase-1
893	FRLP† TEEE	105.78 kDa	119.50 kDa	0.231	M10.001	Matrix metallopeptidase-1
438	DIIW† DGED	49.95 kDa	175.33 kDa	0.231	M10.001	Matrix metallopeptidase-1
832	LQVF† IYRL	98.15 kDa	127.12 kDa	0.231	M10.009	Matrix metallopeptidase-12
1575	LETI† RKNI	187.55 kDa	37.73 kDa	0.231	M10.009	Matrix metallopeptidase-12
299	QIQE† VECS	33.02 kDa	192.25 kDa	0.231	M10.009	Matrix metallopeptidase-12
1102	LSST† EVLS	130.88 kDa	94.40 kDa	0.231	M10.009	Matrix metallopeptidase-12
1207	CETV† RKPA	143.25 kDa	82.03 kDa	0.231	M10.009	Matrix metallopeptidase-12
1301	NKFC† PLYY	155.11 kDa	70.17 kDa	0.231	M10.009	Matrix metallopeptidase-12
100	GSLI† TELT	9.29 kDa	215.98 kDa	0.231	M10.009	Matrix metallopeptidase-12
51	SDED† SAGG	3.16 kDa	222.11 kDa	0.231	M10.009	Matrix metallopeptidase-12
712	NGPL† MMQV	83.28 kDa	141.99 kDa	0.231	M10.013	Matrix metallopeptidase-13
615	QHSI† PAVE	71.27 kDa	154.01 kDa	0.231	M10.013	Matrix metallopeptidase-13
1675	YDTN† TSLS	199.20 kDa	26.08 kDa	0.231	M10.013	Matrix metallopeptidase-13
537	EIPD† EKEE	61.76 kDa	163.52 kDa	0.231	M10.013	Matrix metallopeptidase-13
1250	RRIQ† EQLR	148.69 kDa	76.59 kDa	0.231	M10.013	Matrix metallopeptidase-13
927	GYGE† KSFF	109.83 kDa	115.45 kDa	0.231	M10.013	Matrix metallopeptidase-13
1567	KVIV† NPMD	186.63 kDa	38.64 kDa	0.231	M10.013	Matrix metallopeptidase-13
562	KSRI† LLGK	64.55 kDa	160.73 kDa	0.231	M10.013	Matrix metallopeptidase-13
1080	VAEH† QERY	128.18 kDa	97.09 kDa	0.231	M10.013	Matrix metallopeptidase-13
1129	IENM† LQNK	133.96 kDa	91.32 kDa	0.231	M10.013	Matrix metallopeptidase-13
836	IYRL† FWKS	98.70 kDa	126.58 kDa	0.231	M10.013	Matrix metallopeptidase-13
1122	FEEM† GKNI	133.05 kDa	92.22 kDa	0.231	M10.013	Matrix metallopeptidase-13
1350	LGKQ† LIES	160.89 kDa	64.39 kDa	0.231	M10.013	Matrix metallopeptidase-13
1420	DMRD† LPNT	169.23 kDa	56.05 kDa	0.231	M10.005	Matrix metallopeptidase-3
687	MFFM† RTPQ	80.22 kDa	145.05 kDa	0.231	M10.005	Matrix metallopeptidase-3
838	RLFW† KSKD	99.03 kDa	126.24 kDa	0.231	M10.005	Matrix metallopeptidase-3
919	AEQR† LKDA	108.76 kDa	116.51 kDa	0.231	M10.005	Matrix metallopeptidase-3
1387	VHCD† YLNR	165.29 kDa	59.99 kDa	0.231	M10.005	Matrix metallopeptidase-3
909	QCCA† YYSM	107.55 kDa	117.72 kDa	0.231	M10.005	Matrix metallopeptidase-3
777	IYLH† KMPE	91.33 kDa	133.95 kDa	0.231	M10.008	Matrix metallopeptidase-7
738	GAPD† CKYG	86.54 kDa	138.74 kDa	0.231	M10.008	Matrix metallopeptidase-7
499	DLVY† GRWE	57.25 kDa	168.03 kDa	0.231	M10.008	Matrix metallopeptidase-7
1588	QSRE† SFLD	189.20 kDa	36.07 kDa	0.231	M10.002	Matrix metallopeptidase-8
1638	QLEK† DICT	195.06 kDa	30.21 kDa	0.231	M10.002	Matrix metallopeptidase-8
82	VLDD† ECKK	7.07 kDa	218.21 kDa	0.231	M10.002	Matrix metallopeptidase-8
44	AIMS† DTDS	2.39 kDa	222.89 kDa	0.231	M10.002	Matrix metallopeptidase-8
309	SEVS† QKSL	34.07 kDa	191.20 kDa	0.231	M10.002	Matrix metallopeptidase-8
427	FLMV† TQLH	48.51 kDa	176.77 kDa	0.231	M10.002	Matrix metallopeptidase-8
216	EMGP† QEAT	22.88 kDa	202.40 kDa	0.231	M10.002	Matrix metallopeptidase-8
1409	TLSS† ILES	167.93 kDa	57.35 kDa	0.231	M10.002	Matrix metallopeptidase-8
425	ENFL† MVTQ	48.28 kDa	177.00 kDa	0.231	M10.002	Matrix metallopeptidase-8
874	CADF† KRTG	103.34 kDa	121.93 kDa	0.231	M10.002	Matrix metallopeptidase-8
402	IKSR† MIEE	45.44 kDa	179.83 kDa	0.231	M10.002	Matrix metallopeptidase-8
202	GEKV† DFSS	21.32 kDa	203.96 kDa	0.231	M10.002	Matrix metallopeptidase-8
287	RKKK† HREL	31.49 kDa	193.78 kDa	0.231	M10.002	Matrix metallopeptidase-8
747	TVYC† HTSP	87.70 kDa	137.58 kDa	0.231	M10.014	Membrane-type matrix metallopeptidase-1
433	LHWE† DDII	49.30 kDa	175.97 kDa	0.231	M10.014	Membrane-type matrix metallopeptidase-1
667	HIKK† KAKM	77.58 kDa	147.70 kDa	0.231	M10.014	Membrane-type matrix metallopeptidase-1
1395	PHKS† IHRR	166.28 kDa	59.00 kDa	0.231	M10.014	Membrane-type matrix metallopeptidase-1
908	EQCC† AYYS	107.48 kDa	117.80 kDa	0.231	M10.014	Membrane-type matrix metallopeptidase-1
688	FFMR† TPQD	80.38 kDa	144.90 kDa	0.231	M10.014	Membrane-type matrix metallopeptidase-1
1655	ELES† LDPM	196.87 kDa	28.41 kDa	0.231	M10.014	Membrane-type matrix metallopeptidase-1
1112	TDSS† SAED	131.91 kDa	93.36 kDa	0.231	M10.014	Membrane-type matrix metallopeptidase-1
163	DYDE† DDYD	16.81 kDa	208.47 kDa	0.231	M10.014	Membrane-type matrix metallopeptidase-1
1024	SLKN† AKQL	121.35 kDa	103.93 kDa	0.231	M10.014	Membrane-type matrix metallopeptidase-1
1318	VAMT† EEQE	156.95 kDa	68.32 kDa	0.231	M10.014	Membrane-type matrix metallopeptidase-1
1084	QERY† KEEC	128.76 kDa	96.52 kDa	0.231	M10.014	Membrane-type matrix metallopeptidase-1
358	DTKP† RVAE	39.67 kDa	185.61 kDa	0.231	M10.014	Membrane-type matrix metallopeptidase-1
305	CSVE† SEVS	33.67 kDa	191.61 kDa	0.231	M10.014	Membrane-type matrix metallopeptidase-1
1306	LYYQ† TNAP	155.77 kDa	69.50 kDa	0.231	M10.014	Membrane-type matrix metallopeptidase-1
778	YLHK† MPET	91.46 kDa	133.82 kDa	0.231	M12.002	Meprin alpha subunit
1468	EEFR† EHLE	175.10 kDa	50.17 kDa	0.231	M12.004	Meprin beta subunit
354	DKVT† DTKP	39.23 kDa	186.05 kDa	0.231	M12.004	Meprin beta subunit
530	NDEN† LILE	60.96 kDa	164.31 kDa	0.231	A01.001	Pepsin A
1088	KEEC† QRIF	129.25 kDa	96.03 kDa	0.231	A01.001	Pepsin A
159	LCHS† DYDE	16.28 kDa	208.99 kDa	0.231	A01.001	Pepsin A
788	LIIR† TRQG	92.67 kDa	132.60 kDa	0.231	A01.012	Rhizopuspepsin
255	FPEF† RPGK	27.34 kDa	197.93 kDa	0.231	A01.012	Rhizopuspepsin
813	LFEV† PGPN	95.86 kDa	129.42 kDa	0.231	A01.012	Rhizopuspepsin
135	YSDI† NEVA	13.41 kDa	211.87 kDa	0.231	A01.012	Rhizopuspepsin
1645	TAKE† AALE	195.83 kDa	29.45 kDa	0.231	S08.071	furin
1083	HQER† YKEE	128.60 kDa	96.68 kDa	0.231	S08.071	furin
1015	GTDA† DLRR	120.26 kDa	105.02 kDa	0.231	S08.070	kexin
766	QAFE† NNLF	89.99 kDa	135.29 kDa	0.231	S08.070	kexin
132	AVDY† SDIN	13.09 kDa	212.18 kDa	0.231	S08.070	kexin
1699	LDIP† SATP	201.81 kDa	23.47 kDa	0.231	S08.070	kexin
366	WRYG† PARL	40.80 kDa	184.47 kDa	0.231	S08.070	kexin
407	IEEF† RKLE	46.09 kDa	179.19 kDa	0.231	S08.070	kexin
333	DDEI† TMMA	36.86 kDa	188.42 kDa	0.231	S08.109	KPC2-type peptidase
661	VQPL† LKHI	76.83 kDa	148.45 kDa	0.231	S08.109	KPC2-type peptidase
1138	TSSQ† LSRE	134.97 kDa	90.31 kDa	0.231	S08.109	KPC2-type peptidase
759	LHPG† QLLQ	89.16 kDa	136.11 kDa	0.231	S08.109	KPC2-type peptidase
1700	DIPS† ATPE	201.89 kDa	23.38 kDa	0.231	S08.109	KPC2-type peptidase
112	LTGT† DGAL	10.67 kDa	214.61 kDa	0.231	S08.109	KPC2-type peptidase
874	CADF† KRTG	103.34 kDa	121.93 kDa	0.231	S08.109	KPC2-type peptidase
1679	TSLS† MSRD	199.58 kDa	25.69 kDa	0.231	S08.109	KPC2-type peptidase
186	PPPG† PMKK	19.40 kDa	205.87 kDa	0.231	S08.109	KPC2-type peptidase
1503	DEKL† KEKE	179.16 kDa	46.12 kDa	0.231	S08.109	KPC2-type peptidase
618	IPAV† ELRQ	71.53 kDa	153.74 kDa	0.231	S08.109	KPC2-type peptidase
1436	AKVV† KDYY	171.01 kDa	54.27 kDa	0.231	S08.072	PCSK-1 peptidase
1559	KKFV† PDYY	185.66 kDa	39.62 kDa	0.231	S08.072	PCSK-1 peptidase
1622	VNVC† YQTL	193.07 kDa	32.20 kDa	0.231	S08.072	PCSK-1 peptidase
718	QVGM† ATKI	84.08 kDa	141.20 kDa	0.231	S08.072	PCSK-1 peptidase
1041	EIKK† LSRW	123.46 kDa	101.82 kDa	0.231	S08.072	PCSK-1 peptidase
1259	LKRN† QEKE	149.88 kDa	75.39 kDa	0.231	S08.072	PCSK-1 peptidase
1237	FDEQ† HREE	146.89 kDa	78.39 kDa	0.231	S08.072	PCSK-1 peptidase
1306	LYYQ† TNAP	155.77 kDa	69.50 kDa	0.231	S08.072	PCSK-1 peptidase
562	KSRI† LLGK	64.55 kDa	160.73 kDa	0.231	S08.074	PCSK-4 peptidase
508	NIIW† DAQA	58.53 kDa	166.74 kDa	0.231	S08.074	PCSK-4 peptidase
1454	TLRE† NVRK	173.27 kDa	52.00 kDa	0.231	S08.074	PCSK-4 peptidase
170	DADC† EDID	17.60 kDa	207.67 kDa	0.231	S08.074	PCSK-4 peptidase
856	KKAF† PSHS	101.29 kDa	123.99 kDa	0.231	S08.074	PCSK-4 peptidase
441	WDGE† DVKH	50.36 kDa	174.91 kDa	0.231	S08.074	PCSK-4 peptidase
1493	QISQ† SMLD	178.01 kDa	47.27 kDa	0.231	S08.076	PCSK-5 peptidase
877	FKRT† GMDS	103.73 kDa	121.55 kDa	0.231	S08.076	PCSK-5 peptidase
146	SRRY† QQTM	14.76 kDa	210.52 kDa	0.231	S08.076	PCSK-5 peptidase
838	RLFW† KSKD	99.03 kDa	126.24 kDa	0.231	S08.076	PCSK-5 peptidase
1279	MKER† PDLK	152.42 kDa	72.86 kDa	0.231	S08.075	PCSK-6 peptidase
992	KIPN† KPTQ	117.62 kDa	107.66 kDa	0.231	S08.075	PCSK-6 peptidase
302	EVEC† SVES	33.36 kDa	191.92 kDa	0.231	S08.075	PCSK-6 peptidase
1282	RPDL† KLKC	152.74 kDa	72.53 kDa	0.231	S08.075	PCSK-6 peptidase
1493	QISQ† SMLD	178.01 kDa	47.27 kDa	0.231	S08.075	PCSK-6 peptidase
561	KKSR† ILLG	64.43 kDa	160.84 kDa	0.231	S08.075	PCSK-6 peptidase
790	IRTR† QGYY	92.93 kDa	132.35 kDa	0.231	S08.075	PCSK-6 peptidase
199	SITG† EKVD	20.96 kDa	204.32 kDa	0.231	S08.077	PCSK-7 peptidase
47	SDTD† SDED	2.72 kDa	222.56 kDa	0.231	S08.077	PCSK-7 peptidase
676	EQER† QASG	78.73 kDa	146.54 kDa	0.231	S08.077	PCSK-7 peptidase
1545	MAVP† DSWP	183.94 kDa	41.34 kDa	0.231	S26.001	signal peptidase I
637	LRQF† HRPP	73.97 kDa	151.30 kDa	0.231	S26.010	signalase (animal) 21 kDa component
1704	ATPE† KQVT	202.29 kDa	22.98 kDa	0.231	C01.036	cathepsin K
1099	NKVL† SSTE	130.60 kDa	94.67 kDa	0.231	C01.036	cathepsin K
815	EVPG† PNSK	96.13 kDa	129.15 kDa	0.231	C01.036	cathepsin K
339	MAPV† ESKF	37.49 kDa	187.79 kDa	0.231	C01.036	cathepsin K
580	NMSQ† PEVK	66.76 kDa	158.52 kDa	0.231	C01.036	cathepsin K
838	RLFW† KSKD	99.03 kDa	126.24 kDa	0.231	C01.036	cathepsin K
617	SIPA† VELR	71.44 kDa	153.84 kDa	0.231	C01.129	cathepsin L3 ({Fasciola} sp.)
737	PGAP† DCKY	86.42 kDa	138.85 kDa	0.231	C01.129	cathepsin L3 ({Fasciola} sp.)
973	LEVT† GVAD	115.26 kDa	110.01 kDa	0.231	C02.001	calpain-1
484	DDDK† PWYS	55.40 kDa	169.88 kDa	0.231	C02.001	calpain-1
472	AYNV† QQGF	53.99 kDa	171.29 kDa	0.231	C02.001	calpain-1
184	PPPP† PGPM	19.13 kDa	206.14 kDa	0.231	C02.001	calpain-1
1130	ENML† QNKK	134.07 kDa	91.21 kDa	0.231	C02.001	calpain-1
1217	DAYV† RIRT	144.36 kDa	80.92 kDa	0.231	C02.001	calpain-1
636	KLRQ† FHRP	73.83 kDa	151.45 kDa	0.231	C02.001	calpain-1
214	ESEM† GPQE	22.61 kDa	202.67 kDa	0.231	C02.001	calpain-1
433	LHWE† DDII	49.30 kDa	175.97 kDa	0.231	C02.002	calpain-462
1296	GHMR† TNKF	154.52 kDa	70.76 kDa	0.231	C02.002	calpain-463
407	IEEF† RKLE	46.09 kDa	179.19 kDa	0.231	C02.002	calpain-464
491	SIFP† IDNE	56.29 kDa	168.99 kDa	0.231	C02.002	calpain-465
942	EDFQ† MKID	111.66 kDa	113.62 kDa	0.231	C02.002	calpain-466
1272	PEKK† PKKM	151.52 kDa	73.76 kDa	0.231	C02.002	calpain-467
785	TDFL† IIRT	92.29 kDa	132.99 kDa	0.231	C02.002	calpain-468
1397	KSIH† RRRT	166.53 kDa	58.75 kDa	0.231	C02.002	calpain-469
1483	TYNG† PKHS	176.89 kDa	48.39 kDa	0.231	C02.002	calpain-470
902	RAMV† SPEQ	106.83 kDa	118.44 kDa	0.231	C02.002	calpain-471
1173	DDTA† SVTS	139.14 kDa	86.14 kDa	0.231	C02.002	calpain-472
1675	YDTN† TSLS	199.20 kDa	26.08 kDa	0.231	M12.032	LAST peptidase ({Limulus polyphemus})
116	DGAL† VNDE	11.14 kDa	214.14 kDa	0.231	M12.032	LAST peptidase ({Limulus polyphemus})
723	TKIK† NYYK	84.62 kDa	140.66 kDa	0.231	M12.032	LAST peptidase ({Limulus polyphemus})
932	SFFA† PEEE	110.41 kDa	114.87 kDa	0.231	M12.032	LAST peptidase ({Limulus polyphemus})
1089	EECQ† RIFD	129.38 kDa	95.90 kDa	0.231	M12.032	LAST peptidase ({Limulus polyphemus})
371	ARLW† YDML	41.43 kDa	183.85 kDa	0.231	M12.032	LAST peptidase ({Limulus polyphemus})
1699	LDIP† SATP	201.81 kDa	23.47 kDa	0.231	M12.032	LAST peptidase ({Limulus polyphemus})
1623	NVCY† QTLT	193.24 kDa	32.04 kDa	0.231	M12.032	LAST peptidase ({Limulus polyphemus})
1495	SQSM† LDLC	178.23 kDa	47.05 kDa	0.231	M12.032	LAST peptidase ({Limulus polyphemus})
300	IQEV† ECSV	33.12 kDa	192.15 kDa	0.231	M12.032	LAST peptidase ({Limulus polyphemus})
606	RGTF† GGNI	70.12 kDa	155.16 kDa	0.231	M12.032	LAST peptidase ({Limulus polyphemus})
742	CKYG† ETVY	87.10 kDa	138.17 kDa	0.231	M12.032	LAST peptidase ({Limulus polyphemus})
477	QGFA† ATLD	54.64 kDa	170.64 kDa	0.231	M12.032	LAST peptidase ({Limulus polyphemus})
730	KRKP† GKDP	85.57 kDa	139.71 kDa	0.231	M12.221	ADAMTS4 peptidase
140	EVAE† DESR	13.95 kDa	211.33 kDa	0.231	M12.221	ADAMTS4 peptidase
515	AMPR† LLEP	59.30 kDa	165.97 kDa	0.231	M12.221	ADAMTS4 peptidase
1457	ENVR† KRLY	173.64 kDa	51.63 kDa	0.231	M12.221	ADAMTS4 peptidase
1167	GNNH† RDDD	138.46 kDa	86.81 kDa	0.231	M12.221	ADAMTS4 peptidase
1340	LIKV† EGTK	159.60 kDa	65.67 kDa	0.231	M12.221	ADAMTS4 peptidase
1429	PFHT† PVNA	170.30 kDa	54.98 kDa	0.231	M12.221	ADAMTS4 peptidase
1517	EKAI† NPLL	180.81 kDa	44.47 kDa	0.231	M12.221	ADAMTS4 peptidase
366	WRYG† PARL	40.80 kDa	184.47 kDa	0.231	M12.221	ADAMTS4 peptidase
553	ESKK† ESSL	63.52 kDa	161.76 kDa	0.231	M16.003	mitochondrial processing peptidase beta-subunit
326	PPEQ† CLSD	36.08 kDa	189.19 kDa	0.231	M16.003	mitochondrial processing peptidase beta-subunit
1296	GHMR† TNKF	154.52 kDa	70.76 kDa	0.231	M16.003	mitochondrial processing peptidase beta-subunit
1609	GPES† QYTK	191.60 kDa	33.68 kDa	0.231	M16.003	mitochondrial processing peptidase beta-subunit
301	QEVE† CSVE	33.25 kDa	192.02 kDa	0.231	M16.003	mitochondrial processing peptidase beta-subunit
254	LFPE† FRPG	27.20 kDa	198.08 kDa	0.231	M16.003	mitochondrial processing peptidase beta-subunit
824	ANTH† IRDF	97.13 kDa	128.14 kDa	0.231	M16.003	mitochondrial processing peptidase beta-subunit
976	TGVA† DPTG	115.61 kDa	109.67 kDa	0.231	M16.003	mitochondrial processing peptidase beta-subunit
711	ENGP† LMMQ	83.17 kDa	142.11 kDa	0.231	M16.003	mitochondrial processing peptidase beta-subunit
1149	QERK† ELQR	136.41 kDa	88.86 kDa	0.231	M16.003	mitochondrial processing peptidase beta-subunit
1265	KEKL† KGPP	150.64 kDa	74.64 kDa	0.231	S01.017	kallikrein-related peptidase 5
697	TGKD† GDLI	81.45 kDa	143.83 kDa	0.231	S01.017	kallikrein-related peptidase 5
1013	VTGT† DADL	120.07 kDa	105.21 kDa	0.231	S01.017	kallikrein-related peptidase 5
1044	KLSR† WEVI	123.82 kDa	101.46 kDa	0.231	S01.017	kallikrein-related peptidase 5
1512	KLAR† LEKA	180.25 kDa	45.02 kDa	0.231	S01.017	kallikrein-related peptidase 5
524	VLTL† DPND	60.28 kDa	165.00 kDa	0.231	S01.017	kallikrein-related peptidase 5
1485	NGPK† HSLT	177.11 kDa	48.16 kDa	0.231	S01.135	granzyme A
1556	PVNK† KFVP	185.28 kDa	39.99 kDa	0.231	S01.135	granzyme A
946	MKID† DEVR	112.14 kDa	113.13 kDa	0.231	S01.136	granzyme B, rodent-type
146	SRRY† QQTM	14.76 kDa	210.52 kDa	0.231	S01.217	thrombin
1153	ELQR† MLLA	136.94 kDa	88.34 kDa	0.231	S01.217	thrombin
804	IFVV† GQQC	94.74 kDa	130.53 kDa	0.231	S01.233	plasmin
1050	VIDV† VRTM	124.56 kDa	100.72 kDa	0.231	S01.233	plasmin
431	TQLH† WEDD	48.99 kDa	176.29 kDa	0.231	S01.233	plasmin
1058	STEQ† ARSG	125.49 kDa	99.79 kDa	0.231	S01.233	plasmin
1559	KKFV† PDYY	185.66 kDa	39.62 kDa	0.231	S01.233	plasmin
652	ALSQ† PGPH	75.80 kDa	149.48 kDa	0.231	S01.233	plasmin
1204	YVRC† ETVR	142.92 kDa	82.36 kDa	0.231	S01.251	kallikrein-related peptidase 4
842	KSKD† RPRR	99.49 kDa	125.79 kDa	0.231	S01.251	kallikrein-related peptidase 4
949	DDEV† RTAP	112.49 kDa	112.79 kDa	0.231	S01.251	kallikrein-related peptidase 4
824	ANTH† IRDF	97.13 kDa	128.14 kDa	0.231	S01.251	kallikrein-related peptidase 4
1623	NVCY† QTLT	193.24 kDa	32.04 kDa	0.231	S01.251	kallikrein-related peptidase 4
235	PLAG† IMQH	25.05 kDa	200.23 kDa	0.231	S01.251	kallikrein-related peptidase 4
554	SKKE† SSLK	63.65 kDa	161.63 kDa	0.231	S01.251	kallikrein-related peptidase 4
270	FGPG† KNVP	29.39 kDa	195.89 kDa	0.231	S01.251	kallikrein-related peptidase 4
320	DYAP† PPPP	35.44 kDa	189.84 kDa	0.231	S01.251	kallikrein-related peptidase 4
940	NEED† FQMK	111.38 kDa	113.89 kDa	0.231	S01.251	kallikrein-related peptidase 4
1725	EEGT† VQQP	204.96 kDa	20.32 kDa	0.23	C01.129	cathepsin L3 ({Fasciola} sp.)
1730	QQPQ† ASVL	205.54 kDa	19.74 kDa	0.23	M12.221	ADAMTS4 peptidase
1733	QASV† LYED	205.80 kDa	19.48 kDa	0.23	C02.001	calpain-1
1739	EDLL† MSEG	206.54 kDa	18.73 kDa	0.23	M10.008	Matrix metallopeptidase-7
1744	SEGE† DDEE	207.19 kDa	18.08 kDa	0.23	C14.009	Caspase-8
1744	SEGE† DDEE	207.19 kDa	18.08 kDa	0.23	M12.221	ADAMTS4 peptidase
1785	KQPR† MLQE	212.12 kDa	13.16 kDa	0.23	M16.002	Insulysin
1786	QPRM† LQEN	212.25 kDa	13.03 kDa	0.23	S01.017	kallikrein-related peptidase 5
1793	NTRM† DMEN	213.12 kDa	12.15 kDa	0.23	M10.013	Matrix metallopeptidase-13
1793	NTRM† DMEN	213.12 kDa	12.15 kDa	0.23	M10.008	Matrix metallopeptidase-7
1802	ESMM† SYEG	214.22 kDa	11.06 kDa	0.23	S08.077	PCSK-7 peptidase
1818	LEDS† NISY	216.27 kDa	9.00 kDa	0.23	C14.005	Caspase-6
1825	YGSY† EEPD	217.17 kDa	8.10 kDa	0.23	S08.109	KPC2-type peptidase
1826	GSYE† EPDP	217.30 kDa	7.97 kDa	0.23	C01.036	cathepsin K
1834	KSNT† QDTS	218.17 kDa	7.11 kDa	0.23	S08.109	KPC2-type peptidase
1843	SSIG† GYEV	219.21 kDa	6.07 kDa	0.23	M12.001	Astacin
1845	IGGY† EVSE	219.55 kDa	5.73 kDa	0.23	M10.001	Matrix metallopeptidase-1
1855	EDEE† EEEQ	220.75 kDa	4.53 kDa	0.23	M12.032	LAST peptidase ({Limulus polyphemus})
1875	SEDE† EDSE	223.10 kDa	2.17 kDa	0.23	M10.009	Matrix metallopeptidase-12
1672	PDLY† DTNT	198.87 kDa	26.41 kDa	0.23	A01.016	Aspergillopepsin I
1665	GPYT† PQPP	198.06 kDa	27.22 kDa	0.23	A01.016	Aspergillopepsin I
257	EFRP† GKVL	27.60 kDa	197.68 kDa	0.23	A01.016	Aspergillopepsin I
1106	EVLS† TDTD	131.31 kDa	93.97 kDa	0.23	A01.016	Aspergillopepsin I
938	EENE† EDFQ	111.14 kDa	114.14 kDa	0.23	A01.016	Aspergillopepsin I
974	EVTG† VADP	115.44 kDa	109.84 kDa	0.23	A01.016	Aspergillopepsin I
241	QHDA† TKLL	25.74 kDa	199.53 kDa	0.23	A01.016	Aspergillopepsin I
1697	SVLD† IPSA	201.60 kDa	23.68 kDa	0.23	M12.001	Astacin
1542	QKMM† AVPD	183.67 kDa	41.61 kDa	0.23	C14.001	Caspase-1
750	CHTS† PFLG	88.02 kDa	137.25 kDa	0.23	C14.001	Caspase-1
1527	DDQV† AFSF	181.93 kDa	43.34 kDa	0.23	C14.001	Caspase-1
1243	EEMR† KERR	147.72 kDa	77.55 kDa	0.23	C14.005	Caspase-6
1386	TVHC† DYLN	165.17 kDa	60.11 kDa	0.23	C14.005	Caspase-6
624	RQPF† FPTH	72.31 kDa	152.97 kDa	0.23	C14.004	Caspase-7
184	PPPP† PGPM	19.13 kDa	206.14 kDa	0.23	C14.009	Caspase-8
433	LHWE† DDII	49.30 kDa	175.97 kDa	0.23	C14.009	Caspase-8
1124	EMGK† NIEN	133.36 kDa	91.92 kDa	0.23	C14.009	Caspase-8
1061	QARS† GEGP	125.81 kDa	99.47 kDa	0.23	C14.009	Caspase-8
637	LRQF† HRPP	73.97 kDa	151.30 kDa	0.23	C14.009	Caspase-8
856	KKAF† PSHS	101.29 kDa	123.99 kDa	0.23	C14.009	Caspase-8
977	GVAD† PTGC	115.72 kDa	109.56 kDa	0.23	C14.009	Caspase-8
177	DCKL† MPPP	18.42 kDa	206.86 kDa	0.23	C14.009	Caspase-8
467	TRNA† MAYN	53.41 kDa	171.86 kDa	0.23	C14.009	Caspase-8
1465	PSRE† EFRE	174.67 kDa	50.61 kDa	0.23	C14.009	Caspase-8
1638	QLEK† DICT	195.06 kDa	30.21 kDa	0.23	C14.009	Caspase-8
1669	PQPP† DLYD	198.48 kDa	26.80 kDa	0.23	C14.009	Caspase-8
1657	ESLD† PMTP	197.10 kDa	28.18 kDa	0.23	C14.009	Caspase-8
335	EITM† MAPV	37.09 kDa	188.19 kDa	0.23	A01.009	Cathepsin D
134	DYSD† INEV	13.29 kDa	211.98 kDa	0.23	A01.010	Cathepsin E
80	ESVL† DDEC	6.84 kDa	218.44 kDa	0.23	A01.010	Cathepsin E
520	LEPP† VLTL	59.85 kDa	165.42 kDa	0.23	S01.001	Chymotrypsin A
1406	PMVT† LSSI	167.64 kDa	57.63 kDa	0.23	S01.131	Elastase-2
364	AEWR† YGPA	40.47 kDa	184.81 kDa	0.23	S01.131	Elastase-2
936	PEEE† NEED	110.89 kDa	114.38 kDa	0.23	S01.269	Glutamyl peptidase I
1650	ALEE† AELE	196.34 kDa	28.94 kDa	0.23	S01.269	Glutamyl peptidase I
160	CHSD† YDED	16.40 kDa	208.88 kDa	0.23	S01.010	Granzyme B
239	IMQH† DATK	25.56 kDa	199.72 kDa	0.23	S01.010	Granzyme B
501	VYGR† WEDN	57.58 kDa	167.70 kDa	0.23	A02.001	HIV-1 retropepsin
493	FPID† NEDL	56.52 kDa	168.76 kDa	0.23	M16.002	Insulysin
62	SLAG† FLFG	4.53 kDa	220.75 kDa	0.23	M16.002	Insulysin
1429	PFHT† PVNA	170.30 kDa	54.98 kDa	0.23	M16.002	Insulysin
1076	SRFS† VAEH	127.75 kDa	97.53 kDa	0.23	M16.002	Insulysin
813	LFEV† PGPN	95.86 kDa	129.42 kDa	0.23	M16.002	Insulysin
714	PLMM† QVGM	83.55 kDa	141.73 kDa	0.23	M16.002	Insulysin
1371	PKQQ† LPPK	163.35 kDa	61.92 kDa	0.23	M16.002	Insulysin
897	TEEE† IRAM	106.26 kDa	119.01 kDa	0.23	M16.002	Insulysin
1422	RDLP† NTYP	169.44 kDa	55.84 kDa	0.23	M16.002	Insulysin
216	EMGP† QEAT	22.88 kDa	202.40 kDa	0.23	M12.033	LAST_MAM peptidase
706	AEYS† EENG	82.53 kDa	142.75 kDa	0.23	M12.033	LAST_MAM peptidase
1362	RRKS† LVLK	162.27 kDa	63.01 kDa	0.23	M10.001	Matrix metallopeptidase-1
1243	EEMR† KERR	147.72 kDa	77.55 kDa	0.23	M10.001	Matrix metallopeptidase-1
442	DGED† VKHK	50.48 kDa	174.80 kDa	0.23	M10.001	Matrix metallopeptidase-1
204	KVDF† SSSS	21.58 kDa	203.70 kDa	0.23	M10.001	Matrix metallopeptidase-1
1077	RFSV† AEHQ	127.85 kDa	97.43 kDa	0.23	M10.001	Matrix metallopeptidase-1
417	NGTD† LLAD	47.36 kDa	177.91 kDa	0.23	M10.001	Matrix metallopeptidase-1
1069	MSKF† ARGS	126.87 kDa	98.41 kDa	0.23	M10.001	Matrix metallopeptidase-1
1392	LNRP† HKSI	165.93 kDa	59.35 kDa	0.23	M10.001	Matrix metallopeptidase-1
1148	EQER† KELQ	136.28 kDa	88.99 kDa	0.23	M10.001	Matrix metallopeptidase-1
1398	SIHR† RRTD	166.69 kDa	58.59 kDa	0.23	M10.009	Matrix metallopeptidase-12
243	DATK† LLPS	25.97 kDa	199.30 kDa	0.23	M10.009	Matrix metallopeptidase-12
1596	DVNL† ILAN	190.11 kDa	35.17 kDa	0.23	M10.009	Matrix metallopeptidase-12
1225	TKDE† EFIR	145.36 kDa	79.92 kDa	0.23	M10.009	Matrix metallopeptidase-12
886	WWVL† KSDF	104.93 kDa	120.34 kDa	0.23	M10.009	Matrix metallopeptidase-12
1076	SRFS† VAEH	127.75 kDa	97.53 kDa	0.23	M10.009	Matrix metallopeptidase-12
1361	VRRK† SLVL	162.18 kDa	63.09 kDa	0.23	M10.013	Matrix metallopeptidase-13
293	ELIQ† EEQI	32.27 kDa	193.01 kDa	0.23	M10.013	Matrix metallopeptidase-13
914	YSMI† AAEQ	108.21 kDa	117.07 kDa	0.23	M10.013	Matrix metallopeptidase-13
1586	KYQS† RESF	188.92 kDa	36.36 kDa	0.23	M10.013	Matrix metallopeptidase-13
630	THMG† PIKL	73.09 kDa	152.19 kDa	0.23	M10.013	Matrix metallopeptidase-13
370	PARL† WYDM	41.24 kDa	184.04 kDa	0.23	M10.013	Matrix metallopeptidase-13
789	IIRT† RQGY	92.77 kDa	132.50 kDa	0.23	M10.013	Matrix metallopeptidase-13
1030	QLLR† KFGV	122.06 kDa	103.22 kDa	0.23	M10.005	Matrix metallopeptidase-3
608	TFGG† NIIQ	70.46 kDa	154.81 kDa	0.23	M10.005	Matrix metallopeptidase-3
603	QGLR† GTFG	69.69 kDa	155.58 kDa	0.23	M10.008	Matrix metallopeptidase-7
509	IIWD† AQAM	58.65 kDa	166.63 kDa	0.23	M10.008	Matrix metallopeptidase-7
1586	KYQS† RESF	188.92 kDa	36.36 kDa	0.23	M10.008	Matrix metallopeptidase-7
726	KNYY† KRKP	85.06 kDa	140.22 kDa	0.23	M10.008	Matrix metallopeptidase-7
631	HMGP† IKLR	73.19 kDa	152.09 kDa	0.23	M10.008	Matrix metallopeptidase-7
613	IIQH† SIPA	71.07 kDa	154.21 kDa	0.23	M10.002	Matrix metallopeptidase-8
1023	LSLK† NAKQ	121.24 kDa	104.04 kDa	0.23	M10.002	Matrix metallopeptidase-8
1183	SSAT† GRCL	140.09 kDa	85.19 kDa	0.23	M10.002	Matrix metallopeptidase-8
1119	DSDF† EEMG	132.67 kDa	92.61 kDa	0.23	M10.002	Matrix metallopeptidase-8
1706	PEKQ† VTQE	202.55 kDa	22.73 kDa	0.23	M10.002	Matrix metallopeptidase-8
549	SPSK† ESKK	63.04 kDa	162.23 kDa	0.23	M10.002	Matrix metallopeptidase-8
1215	VIDA† YVRI	144.10 kDa	81.18 kDa	0.23	M10.014	Membrane-type matrix metallopeptidase-1
490	YSIF† PIDN	56.19 kDa	169.09 kDa	0.23	M10.014	Membrane-type matrix metallopeptidase-1
509	IIWD† AQAM	58.65 kDa	166.63 kDa	0.23	M10.014	Membrane-type matrix metallopeptidase-1
1435	NAKV† VKDY	170.91 kDa	54.37 kDa	0.23	M10.014	Membrane-type matrix metallopeptidase-1
447	KHKG† TKPQ	51.14 kDa	174.13 kDa	0.23	M10.014	Membrane-type matrix metallopeptidase-1
1049	EVID† VVRT	124.46 kDa	100.82 kDa	0.23	M10.014	Membrane-type matrix metallopeptidase-1
1153	ELQR† MLLA	136.94 kDa	88.34 kDa	0.23	M10.014	Membrane-type matrix metallopeptidase-1
977	GVAD† PTGC	115.72 kDa	109.56 kDa	0.23	M12.002	Meprin alpha subunit
838	RLFW† KSKD	99.03 kDa	126.24 kDa	0.23	M12.002	Meprin alpha subunit
714	PLMM† QVGM	83.55 kDa	141.73 kDa	0.23	M12.002	Meprin alpha subunit
1194	RTFR† DEEG	141.60 kDa	83.68 kDa	0.23	M12.002	Meprin alpha subunit
1224	TTKD† EEFI	145.23 kDa	80.04 kDa	0.23	M12.004	Meprin beta subunit
1045	LSRW† EVID	124.00 kDa	101.27 kDa	0.23	M12.004	Meprin beta subunit
779	LHKM† PETD	91.59 kDa	133.69 kDa	0.23	A01.001	Pepsin A
465	SMTR† NAMA	53.23 kDa	172.05 kDa	0.23	A01.001	Pepsin A
83	LDDE† CKKH	7.20 kDa	218.08 kDa	0.23	A01.001	Pepsin A
1402	RRTD† PMVT	167.22 kDa	58.06 kDa	0.23	A01.012	Rhizopuspepsin
701	GDLI† LAEY	81.96 kDa	143.31 kDa	0.23	A01.012	Rhizopuspepsin
1582	ISKH† KYQS	188.41 kDa	36.87 kDa	0.23	A01.012	Rhizopuspepsin
35	RTAA† TITA	1.53 kDa	223.75 kDa	0.23	S08.071	furin
821	SKRA† NTHI	96.78 kDa	128.49 kDa	0.23	S08.070	kexin
885	NWWV† LKSD	104.82 kDa	120.46 kDa	0.23	S08.070	kexin
330	CLSD† DEIT	36.50 kDa	188.77 kDa	0.23	S08.070	kexin
29	GCDL† LLRT	0.90 kDa	224.38 kDa	0.23	S08.070	kexin
354	DKVT† DTKP	39.23 kDa	186.05 kDa	0.23	S08.070	kexin
1283	PDLK† LKCG	152.87 kDa	72.41 kDa	0.23	S08.070	kexin
376	DMLG† VPED	42.12 kDa	183.16 kDa	0.23	S08.070	kexin
1105	TEVL† STDT	131.22 kDa	94.06 kDa	0.23	S08.070	kexin
1404	TDPM† VTLS	167.44 kDa	57.83 kDa	0.23	S08.109	KPC2-type peptidase
970	KCLL† EVTG	114.93 kDa	110.34 kDa	0.23	S08.109	KPC2-type peptidase
106	LTAN† EELT	9.92 kDa	215.35 kDa	0.23	S08.109	KPC2-type peptidase
735	KDPG† APDC	86.25 kDa	139.02 kDa	0.23	S08.109	KPC2-type peptidase
736	DPGA† PDCK	86.32 kDa	138.95 kDa	0.23	S08.109	KPC2-type peptidase
537	EIPD† EKEE	61.76 kDa	163.52 kDa	0.23	S08.109	KPC2-type peptidase
1252	IQEQ† LRRL	148.95 kDa	76.33 kDa	0.23	S08.109	KPC2-type peptidase
989	SYVK† IPNK	117.29 kDa	107.98 kDa	0.23	S08.072	PCSK-1 peptidase
749	YCHT† SPFL	87.94 kDa	137.34 kDa	0.23	S08.072	PCSK-1 peptidase
845	DRPR† RIRM	99.90 kDa	125.38 kDa	0.23	S08.072	PCSK-1 peptidase
1560	KFVP† DYYK	185.75 kDa	39.52 kDa	0.23	S08.072	PCSK-1 peptidase
354	DKVT† DTKP	39.23 kDa	186.05 kDa	0.23	S08.072	PCSK-1 peptidase
1432	TPVN† AKVV	170.61 kDa	54.67 kDa	0.23	S08.072	PCSK-1 peptidase
1075	GSRF† SVAE	127.66 kDa	97.62 kDa	0.23	S08.073	PCSK-2 peptidase
857	KAFP† SHSE	101.38 kDa	123.89 kDa	0.23	S08.074	PCSK-4 peptidase
1090	ECQR† IFDL	129.53 kDa	95.74 kDa	0.23	S08.074	PCSK-4 peptidase
1621	IVNV† CYQT	192.97 kDa	32.31 kDa	0.23	S08.074	PCSK-4 peptidase
1618	AQEI† VNVC	192.66 kDa	32.62 kDa	0.23	S08.074	PCSK-4 peptidase
1370	FPKQ† QLPP	163.23 kDa	62.05 kDa	0.23	S08.074	PCSK-4 peptidase
1645	TAKE† AALE	195.83 kDa	29.45 kDa	0.23	S08.074	PCSK-4 peptidase
46	MSDT† DSDE	2.60 kDa	222.68 kDa	0.23	S08.076	PCSK-5 peptidase
1505	KLKE† KEDK	179.41 kDa	45.86 kDa	0.23	S08.076	PCSK-5 peptidase
181	MPPP† PPPP	18.84 kDa	206.44 kDa	0.23	S08.075	PCSK-6 peptidase
509	IIWD† AQAM	58.65 kDa	166.63 kDa	0.23	S08.075	PCSK-6 peptidase
721	MATK† IKNY	84.38 kDa	140.90 kDa	0.23	S08.075	PCSK-6 peptidase
1535	ILDN† IVTQ	182.84 kDa	42.44 kDa	0.23	S08.075	PCSK-6 peptidase
1167	GNNH† RDDD	138.46 kDa	86.81 kDa	0.23	S08.075	PCSK-6 peptidase
246	KLLP† SVTE	26.30 kDa	198.98 kDa	0.23	S08.075	PCSK-6 peptidase
606	RGTF† GGNI	70.12 kDa	155.16 kDa	0.23	S08.077	PCSK-7 peptidase
1276	PKKM† KERP	152.00 kDa	73.27 kDa	0.23	S08.077	PCSK-7 peptidase
1308	YQTN† APPS	155.99 kDa	69.29 kDa	0.23	S08.077	PCSK-7 peptidase
207	FSSS† SDSE	21.84 kDa	203.44 kDa	0.23	S08.077	PCSK-7 peptidase
792	TRQG† YYIR	93.23 kDa	132.04 kDa	0.23	S26.010	signalase (animal) 21 kDa component
620	AVEL† RQPF	71.78 kDa	153.50 kDa	0.23	S26.010	signalase (animal) 21 kDa component
691	RTPQ† DLTG	80.71 kDa	144.57 kDa	0.23	C01.036	cathepsin K
1564	DYYK† VIVN	186.32 kDa	38.95 kDa	0.23	C01.036	cathepsin K
823	RANT† HIRD	97.00 kDa	128.28 kDa	0.23	C01.036	cathepsin K
1496	QSML† DLCD	178.34 kDa	46.94 kDa	0.23	C01.036	cathepsin K
1204	YVRC† ETVR	142.92 kDa	82.36 kDa	0.23	C02.001	calpain-1
1561	FVPD† YYKV	185.87 kDa	39.41 kDa	0.23	C02.001	calpain-1
1400	HRRR† TDPM	167.00 kDa	58.28 kDa	0.23	C02.001	calpain-1
938	EENE† EDFQ	111.14 kDa	114.14 kDa	0.23	C02.002	calpain-473
1041	EIKK† LSRW	123.46 kDa	101.82 kDa	0.23	C02.002	calpain-474
611	GNII† QHSI	70.80 kDa	154.47 kDa	0.23	C02.002	calpain-475
839	LFWK† SKDR	99.16 kDa	126.12 kDa	0.23	C02.002	calpain-476
1499	LDLC† DEKL	178.67 kDa	46.61 kDa	0.23	C02.002	calpain-477
1313	PPSN† PVAM	156.45 kDa	68.82 kDa	0.23	C02.002	calpain-478
990	YVKI† PNKP	117.41 kDa	107.87 kDa	0.23	C02.002	calpain-479
242	HDAT† KLLP	25.84 kDa	199.43 kDa	0.23	C02.002	calpain-480
1125	MGKN† IENM	133.47 kDa	91.81 kDa	0.23	C02.002	calpain-481
1088	KEEC† QRIF	129.25 kDa	96.03 kDa	0.23	C02.002	calpain-482
832	LQVF† IYRL	98.15 kDa	127.12 kDa	0.23	M12.032	LAST peptidase ({Limulus polyphemus})
1613	QYTK† TAQE	192.12 kDa	33.16 kDa	0.23	M12.032	LAST peptidase ({Limulus polyphemus})
1528	DQVA† FSFI	182.00 kDa	43.27 kDa	0.23	M12.032	LAST peptidase ({Limulus polyphemus})
1233	KFAL† FDEQ	146.37 kDa	78.91 kDa	0.23	M12.032	LAST peptidase ({Limulus polyphemus})
174	EDID† CKLM	18.07 kDa	207.20 kDa	0.23	M12.032	LAST peptidase ({Limulus polyphemus})
1447	TRPM† DLQT	172.42 kDa	52.86 kDa	0.23	M12.032	LAST peptidase ({Limulus polyphemus})
70	NING† AGQL	5.62 kDa	219.65 kDa	0.23	M12.032	LAST peptidase ({Limulus polyphemus})
274	KNVP† SVWR	29.82 kDa	195.45 kDa	0.23	M12.221	ADAMTS4 peptidase
756	LGSL† HPGQ	88.75 kDa	136.52 kDa	0.23	M12.221	ADAMTS4 peptidase
304	ECSV† ESEV	33.54 kDa	191.73 kDa	0.23	M12.221	ADAMTS4 peptidase
1351	GKQL† IESA	161.00 kDa	64.28 kDa	0.23	M12.221	ADAMTS4 peptidase
704	ILAE† YSEE	82.28 kDa	143.00 kDa	0.23	M12.221	ADAMTS4 peptidase
883	DSNW† WVLK	104.53 kDa	120.74 kDa	0.23	M12.221	ADAMTS4 peptidase
1326	EELE† KTVI	157.97 kDa	67.31 kDa	0.23	M12.221	ADAMTS4 peptidase
773	FRAP† IYLH	90.80 kDa	134.47 kDa	0.23	M12.221	ADAMTS4 peptidase
154	GSLQ† PLCH	15.75 kDa	209.53 kDa	0.23	M16.003	mitochondrial processing peptidase beta-subunit
823	RANT† HIRD	97.00 kDa	128.28 kDa	0.23	S01.017	kallikrein-related peptidase 5
1563	PDYY† KVIV	186.20 kDa	39.08 kDa	0.23	S01.017	kallikrein-related peptidase 5
1063	RSGE† GPMS	126.11 kDa	99.17 kDa	0.23	S01.017	kallikrein-related peptidase 5
956	PWNT† TRAF	113.31 kDa	111.96 kDa	0.23	S01.017	kallikrein-related peptidase 5
252	TELF† PEFR	26.97 kDa	198.31 kDa	0.23	S01.017	kallikrein-related peptidase 5
1389	CDYL† NRPH	165.56 kDa	59.72 kDa	0.23	S01.017	kallikrein-related peptidase 5
1555	HPVN† KKFV	185.15 kDa	40.12 kDa	0.23	S01.017	kallikrein-related peptidase 5
191	MKKD† KDQD	20.00 kDa	205.28 kDa	0.23	S01.136	granzyme B, rodent-type
753	SPFL† GSLH	88.38 kDa	136.90 kDa	0.23	S01.217	thrombin
1374	QLPP† KKKR	163.66 kDa	61.62 kDa	0.23	S01.217	thrombin
501	VYGR† WEDN	57.58 kDa	167.70 kDa	0.23	S01.217	thrombin
884	SNWW† VLKS	104.72 kDa	120.56 kDa	0.23	S01.217	thrombin
313	QKSL† WNYD	34.53 kDa	190.75 kDa	0.23	S01.233	plasmin
1565	YYKV† IVNP	186.42 kDa	38.85 kDa	0.23	S01.233	plasmin
496	DNED† LVYG	56.87 kDa	168.40 kDa	0.23	S01.233	plasmin
993	IPNK† PTQQ	117.75 kDa	107.53 kDa	0.23	S01.233	plasmin
1228	EEFI† RKFA	145.75 kDa	79.53 kDa	0.23	S01.233	plasmin
786	DFLI† IRTR	92.40 kDa	132.87 kDa	0.23	S01.233	plasmin
897	TEEE† IRAM	106.26 kDa	119.01 kDa	0.23	S01.233	plasmin
985	GEGF† SYVK	116.82 kDa	108.46 kDa	0.23	S01.233	plasmin
1044	KLSR† WEVI	123.82 kDa	101.46 kDa	0.23	S01.233	plasmin
965	AAMK† GKCL	114.30 kDa	110.97 kDa	0.23	S01.251	kallikrein-related peptidase 4
829	RDFL† QVFI	97.78 kDa	127.50 kDa	0.23	S01.251	kallikrein-related peptidase 4
1661	PMTP† GPYT	197.52 kDa	27.75 kDa	0.23	S01.251	kallikrein-related peptidase 4
150	QQTM† GSLQ	15.24 kDa	210.03 kDa	0.23	S01.251	kallikrein-related peptidase 4
1726	EGTV† QQPQ	205.06 kDa	20.22 kDa	0.229	S08.072	PCSK-1 peptidase
1742	LMSE† GEDD	206.89 kDa	18.39 kDa	0.229	M12.032	LAST peptidase ({Limulus polyphemus})
1750	EEDA† GSDE	207.87 kDa	17.41 kDa	0.229	M12.032	LAST peptidase ({Limulus polyphemus})
1760	DNPF† SAIQ	209.15 kDa	16.13 kDa	0.229	M10.002	Matrix metallopeptidase-8
1762	PFSA† IQLS	209.30 kDa	15.97 kDa	0.229	M10.009	Matrix metallopeptidase-12
1765	AIQL† SESG	209.66 kDa	15.62 kDa	0.229	S01.217	thrombin
1771	SGSD† SDVG	210.34 kDa	14.94 kDa	0.229	M16.002	Insulysin
1775	SDVG† SGGI	210.81 kDa	14.47 kDa	0.229	M16.002	Insulysin
1784	PKQP† RMLQ	211.96 kDa	13.31 kDa	0.229	S01.251	kallikrein-related peptidase 4
1790	LQEN† TRMD	212.73 kDa	12.54 kDa	0.229	M10.009	Matrix metallopeptidase-12
1792	ENTR† MDME	212.99 kDa	12.29 kDa	0.229	S08.072	PCSK-1 peptidase
1792	ENTR† MDME	212.99 kDa	12.29 kDa	0.229	S08.075	PCSK-6 peptidase
1804	MMSY† EGDG	214.47 kDa	10.81 kDa	0.229	S08.072	PCSK-1 peptidase
1805	MSYE† GDGG	214.60 kDa	10.68 kDa	0.229	M16.002	Insulysin
1806	SYEG† DGGE	214.77 kDa	10.51 kDa	0.229	S08.109	KPC2-type peptidase
1807	YEGD† GGEA	214.89 kDa	10.39 kDa	0.229	S01.017	kallikrein-related peptidase 5
1825	YGSY† EEPD	217.17 kDa	8.10 kDa	0.229	A01.016	Aspergillopepsin I
1845	IGGY† EVSE	219.55 kDa	5.73 kDa	0.229	M12.033	LAST_MAM peptidase
1854	EEDE† EEEE	220.62 kDa	4.66 kDa	0.229	M12.221	ADAMTS4 peptidase
1855	EDEE† EEEQ	220.75 kDa	4.53 kDa	0.229	S01.010	Granzyme B
1863	RSGP† SVLS	221.78 kDa	3.50 kDa	0.229	A01.016	Aspergillopepsin I
1879	EDSE† DFHS	223.56 kDa	1.71 kDa	0.229	M16.003	mitochondrial processing peptidase beta-subunit
1880	DSED† FHSI	223.68 kDa	1.60 kDa	0.229	S08.109	KPC2-type peptidase
1884	FHSI† AGDS	224.16 kDa	1.12 kDa	0.229	S01.131	Elastase-2
1345	GTKI† VLGK	160.25 kDa	65.03 kDa	0.229	A01.016	Aspergillopepsin I
462	LPSS† MTRN	52.84 kDa	172.44 kDa	0.229	A01.016	Aspergillopepsin I
156	LQPL† CHSD	15.96 kDa	209.32 kDa	0.229	A01.016	Aspergillopepsin I
1491	LTQI† SQSM	177.79 kDa	47.48 kDa	0.229	A01.016	Aspergillopepsin I
928	YGEK† SFFA	109.96 kDa	115.32 kDa	0.229	A01.016	Aspergillopepsin I
679	RQAS† GGGE	79.02 kDa	146.26 kDa	0.229	A01.016	Aspergillopepsin I
934	FAPE† EENE	110.64 kDa	114.64 kDa	0.229	A01.016	Aspergillopepsin I
1547	VPDS† WPFH	184.14 kDa	41.14 kDa	0.229	M12.001	Astacin
1479	KNSA† TYNG	176.34 kDa	48.94 kDa	0.229	M12.001	Astacin
1678	NTSL† SMSR	199.50 kDa	25.78 kDa	0.229	M12.001	Astacin
469	NAMA† YNVQ	53.62 kDa	171.66 kDa	0.229	M12.001	Astacin
113	TGTD† GALV	10.78 kDa	214.49 kDa	0.229	M12.001	Astacin
528	DPND† ENLI	60.72 kDa	164.56 kDa	0.229	C14.001	Caspase-1
1547	VPDS† WPFH	184.14 kDa	41.14 kDa	0.229	C14.005	Caspase-6
398	HEPV† IKSR	44.96 kDa	180.32 kDa	0.229	C14.009	Caspase-8
218	GPQE† ATQA	23.13 kDa	202.14 kDa	0.229	C14.009	Caspase-8
583	QPEV† KDPW	67.08 kDa	158.19 kDa	0.229	C14.009	Caspase-8
955	APWN† TTRA	113.21 kDa	112.06 kDa	0.229	C14.009	Caspase-8
480	AATL† DDDK	54.92 kDa	170.35 kDa	0.229	C14.009	Caspase-8
772	LFRA† PIYL	90.71 kDa	134.57 kDa	0.229	C14.009	Caspase-8
425	ENFL† MVTQ	48.28 kDa	177.00 kDa	0.229	C14.009	Caspase-8
626	PFFP† THMG	72.55 kDa	152.73 kDa	0.229	C01.060	Cathepsin B
754	PFLG† SLHP	88.55 kDa	136.72 kDa	0.229	C01.060	Cathepsin B
784	ETDF† LIIR	92.18 kDa	133.10 kDa	0.229	A01.009	Cathepsin D
1409	TLSS† ILES	167.93 kDa	57.35 kDa	0.229	A01.010	Cathepsin E
625	QPFF† PTHM	72.45 kDa	152.82 kDa	0.229	S01.133	Cathepsin G
1591	ESFL† DDVN	189.55 kDa	35.73 kDa	0.229	C01.032	Cathepsin L
459	AGWL† PSSM	52.57 kDa	172.71 kDa	0.229	S01.001	Chymotrypsin A
1630	TEYD† EHLT	194.09 kDa	31.19 kDa	0.229	S01.010	Granzyme B
798	IREL† VDIF	94.07 kDa	131.21 kDa	0.229	A02.001	HIV-1 retropepsin
1120	SDFE† EMGK	132.79 kDa	92.48 kDa	0.229	M16.002	Insulysin
328	EQCL† SDDE	36.30 kDa	188.98 kDa	0.229	M16.002	Insulysin
264	LRFL† RLFG	28.53 kDa	196.75 kDa	0.229	M16.002	Insulysin
1672	PDLY† DTNT	198.87 kDa	26.41 kDa	0.229	M16.002	Insulysin
1142	LSRE† REEQ	135.46 kDa	89.82 kDa	0.229	M16.002	Insulysin
952	VRTA† PWNT	112.82 kDa	112.46 kDa	0.229	M16.002	Insulysin
966	AMKG† KCLL	114.48 kDa	110.80 kDa	0.229	M16.002	Insulysin
265	RFLR† LFGP	28.68 kDa	196.59 kDa	0.229	M16.002	Insulysin
159	LCHS† DYDE	16.28 kDa	208.99 kDa	0.229	M12.033	LAST_MAM peptidase
1659	LDPM† TPGP	197.32 kDa	27.95 kDa	0.229	M12.033	LAST_MAM peptidase
1344	EGTK† IVLG	160.13 kDa	65.14 kDa	0.229	S01.280	Lysyl peptidase
687	MFFM† RTPQ	80.22 kDa	145.05 kDa	0.229	M10.001	Matrix metallopeptidase-1
549	SPSK† ESKK	63.04 kDa	162.23 kDa	0.229	M10.001	Matrix metallopeptidase-1
879	RTGM† DSNW	104.03 kDa	121.25 kDa	0.229	M10.001	Matrix metallopeptidase-1
997	PTQQ† KDDK	118.20 kDa	107.08 kDa	0.229	M10.001	Matrix metallopeptidase-1
882	MDSN† WWVL	104.35 kDa	120.93 kDa	0.229	M10.001	Matrix metallopeptidase-1
700	DGDL† ILAE	81.85 kDa	143.43 kDa	0.229	M10.001	Matrix metallopeptidase-1
718	QVGM† ATKI	84.08 kDa	141.20 kDa	0.229	M10.001	Matrix metallopeptidase-1
497	NEDL† VYGR	56.99 kDa	168.29 kDa	0.229	M10.001	Matrix metallopeptidase-1
253	ELFP† EFRP	27.07 kDa	198.21 kDa	0.229	M10.001	Matrix metallopeptidase-1
1471	REHL† ELIV	175.48 kDa	49.79 kDa	0.229	M10.001	Matrix metallopeptidase-1
807	VGQQ† CPLF	95.17 kDa	130.11 kDa	0.229	M10.001	Matrix metallopeptidase-1
750	CHTS† PFLG	88.02 kDa	137.25 kDa	0.229	M10.001	Matrix metallopeptidase-1
771	NLFR† APIY	90.64 kDa	134.64 kDa	0.229	M10.001	Matrix metallopeptidase-1
1614	YTKT† AQEI	192.22 kDa	33.06 kDa	0.229	M10.001	Matrix metallopeptidase-1
928	YGEK† SFFA	109.96 kDa	115.32 kDa	0.229	M10.001	Matrix metallopeptidase-1
1628	TLTE† YDEH	193.81 kDa	31.47 kDa	0.229	M10.001	Matrix metallopeptidase-1
543	EEAT† SNSP	62.44 kDa	162.83 kDa	0.229	M10.001	Matrix metallopeptidase-1
1239	EQHR† EEMR	147.18 kDa	78.10 kDa	0.229	M10.001	Matrix metallopeptidase-1
947	KIDD† EVRT	112.26 kDa	113.02 kDa	0.229	M10.001	Matrix metallopeptidase-1
937	EEEN† EEDF	111.01 kDa	114.27 kDa	0.229	M10.009	Matrix metallopeptidase-12
637	LRQF† HRPP	73.97 kDa	151.30 kDa	0.229	M10.009	Matrix metallopeptidase-12
1542	QKMM† AVPD	183.67 kDa	41.61 kDa	0.229	M10.009	Matrix metallopeptidase-12
274	KNVP† SVWR	29.82 kDa	195.45 kDa	0.229	M10.009	Matrix metallopeptidase-12
252	TELF† PEFR	26.97 kDa	198.31 kDa	0.229	M10.009	Matrix metallopeptidase-12
1560	KFVP† DYYK	185.75 kDa	39.52 kDa	0.229	M10.009	Matrix metallopeptidase-12
1674	LYDT† NTSL	199.08 kDa	26.19 kDa	0.229	M10.009	Matrix metallopeptidase-12
870	RLKL† CADF	102.91 kDa	122.37 kDa	0.229	M10.009	Matrix metallopeptidase-12
1684	SRDA† SVFQ	200.15 kDa	25.13 kDa	0.229	M10.013	Matrix metallopeptidase-13
1204	YVRC† ETVR	142.92 kDa	82.36 kDa	0.229	M10.013	Matrix metallopeptidase-13
871	LKLC† ADFK	103.01 kDa	122.27 kDa	0.229	M10.013	Matrix metallopeptidase-13
732	KPGK† DPGA	85.87 kDa	139.41 kDa	0.229	M10.013	Matrix metallopeptidase-13
159	LCHS† DYDE	16.28 kDa	208.99 kDa	0.229	M10.008	Matrix metallopeptidase-7
662	QPLL† KHIK	76.94 kDa	148.34 kDa	0.229	M10.008	Matrix metallopeptidase-7
940	NEED† FQMK	111.38 kDa	113.89 kDa	0.229	M10.008	Matrix metallopeptidase-7
1393	NRPH† KSIH	166.07 kDa	59.21 kDa	0.229	M10.008	Matrix metallopeptidase-7
534	LILE† IPDE	61.43 kDa	163.84 kDa	0.229	M10.002	Matrix metallopeptidase-8
478	GFAA† TLDD	54.71 kDa	170.57 kDa	0.229	M10.002	Matrix metallopeptidase-8
993	IPNK† PTQQ	117.75 kDa	107.53 kDa	0.229	M10.002	Matrix metallopeptidase-8
841	WKSK† DRPR	99.38 kDa	125.90 kDa	0.229	M10.002	Matrix metallopeptidase-8
1559	KKFV† PDYY	185.66 kDa	39.62 kDa	0.229	M10.002	Matrix metallopeptidase-8
855	IKKA† FPSH	101.14 kDa	124.14 kDa	0.229	M10.002	Matrix metallopeptidase-8
1383	VGTT† VHCD	164.83 kDa	60.45 kDa	0.229	M10.002	Matrix metallopeptidase-8
934	FAPE† EENE	110.64 kDa	114.64 kDa	0.229	M10.002	Matrix metallopeptidase-8
86	ECKK† HLAG	7.56 kDa	217.72 kDa	0.229	M10.002	Matrix metallopeptidase-8
1203	EYVR† CETV	142.82 kDa	82.46 kDa	0.229	M10.002	Matrix metallopeptidase-8
608	TFGG† NIIQ	70.46 kDa	154.81 kDa	0.229	M10.002	Matrix metallopeptidase-8
1195	TFRD† EEGK	141.71 kDa	83.57 kDa	0.229	M10.002	Matrix metallopeptidase-8
942	EDFQ† MKID	111.66 kDa	113.62 kDa	0.229	M10.004	Matrix metallopeptidase-9
989	SYVK† IPNK	117.29 kDa	107.98 kDa	0.229	M10.014	Membrane-type matrix metallopeptidase-1
1577	TIRK† NISK	187.83 kDa	37.44 kDa	0.229	M10.014	Membrane-type matrix metallopeptidase-1
1360	EVRR† KSLV	162.06 kDa	63.22 kDa	0.229	M10.014	Membrane-type matrix metallopeptidase-1
684	GGEM† FFMR	79.80 kDa	145.48 kDa	0.229	M10.014	Membrane-type matrix metallopeptidase-1
1442	YYKI† ITRP	171.82 kDa	53.46 kDa	0.229	M10.014	Membrane-type matrix metallopeptidase-1
1708	KQVT† QEGE	202.75 kDa	22.53 kDa	0.229	M12.002	Meprin alpha subunit
348	QSTG† DIDK	38.56 kDa	186.72 kDa	0.229	M12.002	Meprin alpha subunit
971	CLLE† VTGV	115.06 kDa	110.21 kDa	0.229	M12.004	Meprin beta subunit
1078	FSVA† EHQE	127.92 kDa	97.36 kDa	0.229	M12.004	Meprin beta subunit
133	VDYS† DINE	13.18 kDa	212.10 kDa	0.229	M12.004	Meprin beta subunit
798	IREL† VDIF	94.07 kDa	131.21 kDa	0.229	A01.001	Pepsin A
408	EEFR† KLEE	46.25 kDa	179.03 kDa	0.229	A01.001	Pepsin A
940	NEED† FQMK	111.38 kDa	113.89 kDa	0.229	A01.001	Pepsin A
881	GMDS† NWWV	104.23 kDa	121.04 kDa	0.229	A01.001	Pepsin A
1468	EEFR† EHLE	175.10 kDa	50.17 kDa	0.229	A01.001	Pepsin A
1454	TLRE† NVRK	173.27 kDa	52.00 kDa	0.229	A01.001	Pepsin A
678	ERQA† SGGG	78.93 kDa	146.35 kDa	0.229	S08.070	kexin
762	GQLL† QAFE	89.52 kDa	135.76 kDa	0.229	S08.070	kexin
746	ETVY† CHTS	87.60 kDa	137.68 kDa	0.229	S08.070	kexin
1522	PLLD† DDDQ	181.36 kDa	43.92 kDa	0.229	S08.070	kexin
259	RPGK† VLRF	27.90 kDa	197.38 kDa	0.229	S08.070	kexin
1416	SIIN† DMRD	168.71 kDa	56.56 kDa	0.229	S08.070	kexin
1414	LESI† INDM	168.49 kDa	56.79 kDa	0.229	S08.070	kexin
538	IPDE† KEEA	61.89 kDa	163.39 kDa	0.229	S08.070	kexin
758	SLHP† GQLL	88.99 kDa	136.29 kDa	0.229	S08.070	kexin
914	YSMI† AAEQ	108.21 kDa	117.07 kDa	0.229	S08.070	kexin
1501	LCDE† KLKE	178.91 kDa	46.36 kDa	0.229	S08.109	KPC2-type peptidase
1284	DLKL† KCGA	152.98 kDa	72.29 kDa	0.229	S08.109	KPC2-type peptidase
1092	QRIF† DLQN	129.79 kDa	95.48 kDa	0.229	S08.109	KPC2-type peptidase
245	TKLL† PSVT	26.20 kDa	199.08 kDa	0.229	S08.109	KPC2-type peptidase
209	SSSD† SESE	22.04 kDa	203.23 kDa	0.229	S08.109	KPC2-type peptidase
1635	HLTQ† LEKD	194.69 kDa	30.58 kDa	0.229	S08.109	KPC2-type peptidase
897	TEEE† IRAM	106.26 kDa	119.01 kDa	0.229	S08.109	KPC2-type peptidase
684	GGEM† FFMR	79.80 kDa	145.48 kDa	0.229	S08.109	KPC2-type peptidase
1293	GAIG† HMRT	154.09 kDa	71.19 kDa	0.229	S08.109	KPC2-type peptidase
387	FDYG† FKLR	43.59 kDa	181.68 kDa	0.229	S08.109	KPC2-type peptidase
810	QCPL† FEVP	95.48 kDa	129.79 kDa	0.229	S08.109	KPC2-type peptidase
1683	MSRD† ASVF	200.07 kDa	25.20 kDa	0.229	S08.109	KPC2-type peptidase
400	PVIK† SRMI	45.20 kDa	180.08 kDa	0.229	S08.072	PCSK-1 peptidase
238	GIMQ† HDAT	25.42 kDa	199.86 kDa	0.229	S08.072	PCSK-1 peptidase
840	FWKS† KDRP	99.25 kDa	126.03 kDa	0.229	S08.073	PCSK-2 peptidase
1548	PDSW† PFHH	184.33 kDa	40.95 kDa	0.229	S08.074	PCSK-4 peptidase
1407	MVTL† SSIL	167.76 kDa	57.52 kDa	0.229	S08.074	PCSK-4 peptidase
1192	IYRT† FRDE	141.29 kDa	83.98 kDa	0.229	S08.074	PCSK-4 peptidase
1549	DSWP† FHHP	184.42 kDa	40.85 kDa	0.229	S08.074	PCSK-4 peptidase
1193	YRTF† RDEE	141.44 kDa	83.84 kDa	0.229	S08.074	PCSK-4 peptidase
460	GWLP† SSMT	52.67 kDa	172.61 kDa	0.229	S08.074	PCSK-4 peptidase
942	EDFQ† MKID	111.66 kDa	113.62 kDa	0.229	S08.074	PCSK-4 peptidase
995	NKPT† QQKD	117.94 kDa	107.33 kDa	0.229	S08.076	PCSK-5 peptidase
1222	IRTT† KDEE	144.99 kDa	80.29 kDa	0.229	S08.076	PCSK-5 peptidase
1237	FDEQ† HREE	146.89 kDa	78.39 kDa	0.229	S08.075	PCSK-6 peptidase
991	VKIP† NKPT	117.50 kDa	107.77 kDa	0.229	S08.075	PCSK-6 peptidase
1693	ESNM† SVLD	201.18 kDa	24.09 kDa	0.229	S08.075	PCSK-6 peptidase
1277	KKMK† ERPD	152.13 kDa	73.14 kDa	0.229	S08.075	PCSK-6 peptidase
781	KMPE† TDFL	91.82 kDa	133.46 kDa	0.229	S08.075	PCSK-6 peptidase
391	FKLR† KTEH	44.14 kDa	181.14 kDa	0.229	S08.077	PCSK-7 peptidase
742	CKYG† ETVY	87.10 kDa	138.17 kDa	0.229	S08.077	PCSK-7 peptidase
1552	PFHH† PVNK	184.84 kDa	40.43 kDa	0.229	S08.077	PCSK-7 peptidase
353	IDKV† TDTK	39.13 kDa	186.15 kDa	0.229	S08.077	PCSK-7 peptidase
1164	AASG† NNHR	138.10 kDa	87.18 kDa	0.229	S26.010	signalase (animal) 21 kDa component
729	YKRK† PGKD	85.47 kDa	139.81 kDa	0.229	C01.036	cathepsin K
311	VSQK† SLWN	34.33 kDa	190.95 kDa	0.229	C01.036	cathepsin K
523	PVLT† LDPN	60.17 kDa	165.11 kDa	0.229	C01.036	cathepsin K
799	RELV† DIFV	94.17 kDa	131.11 kDa	0.229	C01.036	cathepsin K
237	AGIM† QHDA	25.29 kDa	199.99 kDa	0.229	C01.036	cathepsin K
815	EVPG† PNSK	96.13 kDa	129.15 kDa	0.229	C01.129	cathepsin L3 ({Fasciola} sp.)
679	RQAS† GGGE	79.02 kDa	146.26 kDa	0.229	C01.129	cathepsin L3 ({Fasciola} sp.)
138	INEV† AEDE	13.75 kDa	211.53 kDa	0.229	C02.001	calpain-1
1688	SVFQ† DESN	200.61 kDa	24.67 kDa	0.229	C02.001	calpain-1
352	DIDK† VTDT	39.03 kDa	186.25 kDa	0.229	C02.001	calpain-1
1104	STEV† LSTD	131.11 kDa	94.17 kDa	0.229	C02.002	calpain-483
999	QQKD† DKEP	118.44 kDa	106.83 kDa	0.229	C02.002	calpain-484
1389	CDYL† NRPH	165.56 kDa	59.72 kDa	0.229	C02.002	calpain-485
219	PQEA† TQAE	23.20 kDa	202.07 kDa	0.229	C02.002	calpain-486
809	QQCP† LFEV	95.37 kDa	129.91 kDa	0.229	C02.002	calpain-487
1521	NPLL† DDDD	181.24 kDa	44.03 kDa	0.229	C02.002	calpain-488
1683	MSRD† ASVF	200.07 kDa	25.20 kDa	0.229	C02.002	calpain-489
522	PPVL† TLDP	60.07 kDa	165.21 kDa	0.229	C02.002	calpain-490
879	RTGM† DSNW	104.03 kDa	121.25 kDa	0.229	C02.002	calpain-491
370	PARL† WYDM	41.24 kDa	184.04 kDa	0.229	M12.032	LAST peptidase ({Limulus polyphemus})
444	EDVK† HKGT	50.71 kDa	174.57 kDa	0.229	M12.032	LAST peptidase ({Limulus polyphemus})
813	LFEV† PGPN	95.86 kDa	129.42 kDa	0.229	M12.032	LAST peptidase ({Limulus polyphemus})
690	MRTP† QDLT	80.58 kDa	144.70 kDa	0.229	M12.032	LAST peptidase ({Limulus polyphemus})
980	DPTG† CGEG	116.09 kDa	109.18 kDa	0.229	M12.032	LAST peptidase ({Limulus polyphemus})
192	KKDK† DQDS	20.13 kDa	205.15 kDa	0.229	M12.032	LAST peptidase ({Limulus polyphemus})
940	NEED† FQMK	111.38 kDa	113.89 kDa	0.229	M12.032	LAST peptidase ({Limulus polyphemus})
337	TMMA† PVES	37.29 kDa	187.98 kDa	0.229	M12.032	LAST peptidase ({Limulus polyphemus})
1122	FEEM† GKNI	133.05 kDa	92.22 kDa	0.229	M12.032	LAST peptidase ({Limulus polyphemus})
1484	YNGP† KHSL	176.99 kDa	48.29 kDa	0.229	M12.221	ADAMTS4 peptidase
930	EKSF† FAPE	110.19 kDa	115.08 kDa	0.229	M12.221	ADAMTS4 peptidase
545	ATSN† SPSK	62.65 kDa	162.63 kDa	0.229	M12.221	ADAMTS4 peptidase
433	LHWE† DDII	49.30 kDa	175.97 kDa	0.229	M16.003	mitochondrial processing peptidase beta-subunit
1119	DSDF† EEMG	132.67 kDa	92.61 kDa	0.229	M16.003	mitochondrial processing peptidase beta-subunit
1008	PVKK† TVTG	119.49 kDa	105.78 kDa	0.229	M16.003	mitochondrial processing peptidase beta-subunit
1165	ASGN† NHRD	138.21 kDa	87.06 kDa	0.229	M16.003	mitochondrial processing peptidase beta-subunit
1558	NKKF† VPDY	185.56 kDa	39.72 kDa	0.229	M16.003	mitochondrial processing peptidase beta-subunit
913	YYSM† IAAE	108.10 kDa	117.18 kDa	0.229	M16.003	mitochondrial processing peptidase beta-subunit
1459	VRKR† LYPS	173.93 kDa	51.35 kDa	0.229	M16.003	mitochondrial processing peptidase beta-subunit
1162	GSAA† SGNN	137.84 kDa	87.44 kDa	0.229	M16.003	mitochondrial processing peptidase beta-subunit
66	FLFG† NING	5.11 kDa	220.17 kDa	0.229	M16.003	mitochondrial processing peptidase beta-subunit
96	ALGL† GSLI	8.81 kDa	216.47 kDa	0.229	M16.003	mitochondrial processing peptidase beta-subunit
1034	KFGV† PEEE	122.61 kDa	102.67 kDa	0.229	S01.017	kallikrein-related peptidase 5
342	VESK† FSQS	37.83 kDa	187.44 kDa	0.229	S01.017	kallikrein-related peptidase 5
236	LAGI† MQHD	25.16 kDa	200.12 kDa	0.229	S01.017	kallikrein-related peptidase 5
1258	RLKR† NQEK	149.77 kDa	75.51 kDa	0.229	S01.017	kallikrein-related peptidase 5
1347	KIVL† GKQL	160.46 kDa	64.82 kDa	0.229	S01.017	kallikrein-related peptidase 5
1201	GKEY† VRCE	142.56 kDa	82.72 kDa	0.229	S01.017	kallikrein-related peptidase 5
864	ESSI† RKRL	102.11 kDa	123.17 kDa	0.229	S01.017	kallikrein-related peptidase 5
567	LGKT† GVIK	65.17 kDa	160.10 kDa	0.229	S01.017	kallikrein-related peptidase 5
257	EFRP† GKVL	27.60 kDa	197.68 kDa	0.229	S01.017	kallikrein-related peptidase 5
1080	VAEH† QERY	128.18 kDa	97.09 kDa	0.229	S01.017	kallikrein-related peptidase 5
1621	IVNV† CYQT	192.97 kDa	32.31 kDa	0.229	S01.135	granzyme A
452	KPQR† ASLA	51.75 kDa	173.52 kDa	0.229	S01.135	granzyme A
71	INGA† GQLE	5.69 kDa	219.58 kDa	0.229	S01.136	granzyme B, rodent-type
801	LVDI† FVVG	94.40 kDa	130.88 kDa	0.229	S01.136	granzyme B, rodent-type
1641	KDIC† TAKE	195.40 kDa	29.88 kDa	0.229	S01.217	thrombin
629	PTHM† GPIK	72.92 kDa	152.36 kDa	0.229	S01.217	thrombin
1281	ERPD† LKLK	152.63 kDa	72.65 kDa	0.229	S01.217	thrombin
614	IQHS† IPAV	71.15 kDa	154.12 kDa	0.229	S01.217	thrombin
1176	ASVT† SLNS	139.43 kDa	85.85 kDa	0.229	S01.217	thrombin
334	DEIT† MMAP	36.96 kDa	188.32 kDa	0.229	S01.233	plasmin
38	ATIT† AAAI	1.84 kDa	223.44 kDa	0.229	S01.233	plasmin
1223	RTTK† DEEF	145.12 kDa	80.16 kDa	0.229	S01.233	plasmin
1608	NGPE† SQYT	191.51 kDa	33.77 kDa	0.229	S01.233	plasmin
72	NGAG† QLEG	5.87 kDa	219.41 kDa	0.229	S01.251	kallikrein-related peptidase 4
442	DGED† VKHK	50.48 kDa	174.80 kDa	0.229	S01.251	kallikrein-related peptidase 4
1214	AVID† AYVR	144.03 kDa	81.25 kDa	0.229	S01.251	kallikrein-related peptidase 4
1380	KRRV† GTTV	164.46 kDa	60.82 kDa	0.229	S01.251	kallikrein-related peptidase 4
1511	DKLA† RLEK	180.10 kDa	45.18 kDa	0.229	S01.251	kallikrein-related peptidase 4
1361	VRRK† SLVL	162.18 kDa	63.09 kDa	0.229	S01.251	kallikrein-related peptidase 4
1502	CDEK† LKEK	179.04 kDa	46.23 kDa	0.229	S01.251	kallikrein-related peptidase 4
688	FFMR† TPQD	80.38 kDa	144.90 kDa	0.229	S01.251	kallikrein-related peptidase 4
826	THIR† DFLQ	97.40 kDa	127.87 kDa	0.229	S01.251	kallikrein-related peptidase 4
1730	QQPQ† ASVL	205.54 kDa	19.74 kDa	0.228	S01.135	granzyme A
1741	LLMS† EGED	206.76 kDa	18.52 kDa	0.228	C01.034	Cathepsin S
1756	DEEG† DNPF	208.67 kDa	16.60 kDa	0.228	M16.002	Insulysin
1768	LSES† GSDS	209.96 kDa	15.32 kDa	0.228	M12.032	LAST peptidase ({Limulus polyphemus})
1775	SDVG† SGGI	210.81 kDa	14.47 kDa	0.228	S08.072	PCSK-1 peptidase
1788	RMLQ† ENTR	212.49 kDa	12.79 kDa	0.228	S01.233	plasmin
1791	QENT† RMDM	212.84 kDa	12.44 kDa	0.228	S08.076	PCSK-5 peptidase
1791	QENT† RMDM	212.84 kDa	12.44 kDa	0.228	C02.002	calpain-496
1823	ISYG† SYEE	216.92 kDa	8.35 kDa	0.228	S08.070	kexin
1832	DPKS† NTQD	217.96 kDa	7.32 kDa	0.228	M10.001	Matrix metallopeptidase-1
1866	PSVL† SQVH	222.08 kDa	3.20 kDa	0.228	S08.070	kexin
1867	SVLS† QVHL	222.16 kDa	3.11 kDa	0.228	M10.002	Matrix metallopeptidase-8
1873	HLSE† DEED	222.86 kDa	2.42 kDa	0.228	M10.002	Matrix metallopeptidase-8
1878	EEDS† EDFH	223.43 kDa	1.84 kDa	0.228	S08.109	KPC2-type peptidase
1889	GDSD† LDSD	224.72 kDa	0.55 kDa	0.228	A01.012	Rhizopuspepsin
303	VECS† VESE	33.44 kDa	191.83 kDa	0.228	A01.016	Aspergillopepsin I
877	FKRT† GMDS	103.73 kDa	121.55 kDa	0.228	A01.016	Aspergillopepsin I
1116	SAED† SDFE	132.32 kDa	92.96 kDa	0.228	A01.016	Aspergillopepsin I
1675	YDTN† TSLS	199.20 kDa	26.08 kDa	0.228	A01.016	Aspergillopepsin I
248	LPSV† TELF	26.48 kDa	198.80 kDa	0.228	A01.016	Aspergillopepsin I
534	LILE† IPDE	61.43 kDa	163.84 kDa	0.228	M12.001	Astacin
1219	YVRI† RTTK	144.63 kDa	80.65 kDa	0.228	M12.001	Astacin
206	DFSS† SSDS	21.75 kDa	203.52 kDa	0.228	M12.001	Astacin
1210	VRKP† AVID	143.63 kDa	81.65 kDa	0.228	M12.001	Astacin
433	LHWE† DDII	49.30 kDa	175.97 kDa	0.228	M12.001	Astacin
1328	LEKT† VIHN	158.20 kDa	67.08 kDa	0.228	C14.005	Caspase-6
1498	MLDL† CDEK	178.57 kDa	46.71 kDa	0.228	C14.009	Caspase-8
1247	KERR† RIQE	148.29 kDa	76.98 kDa	0.228	C14.009	Caspase-8
257	EFRP† GKVL	27.60 kDa	197.68 kDa	0.228	C14.009	Caspase-8
38	ATIT† AAAI	1.84 kDa	223.44 kDa	0.228	C14.009	Caspase-8
1310	TNAP† PSNP	156.16 kDa	69.12 kDa	0.228	C14.009	Caspase-8
1036	GVPE† EEIK	122.83 kDa	102.44 kDa	0.228	C14.009	Caspase-8
1405	DPMV† TLSS	167.54 kDa	57.73 kDa	0.228	C14.009	Caspase-8
990	YVKI† PNKP	117.41 kDa	107.87 kDa	0.228	C14.009	Caspase-8
420	DLLA† DENF	47.66 kDa	177.62 kDa	0.228	C14.009	Caspase-8
579	QNMS† QPEV	66.63 kDa	158.65 kDa	0.228	C14.009	Caspase-8
598	YYPK† QQGL	69.00 kDa	156.28 kDa	0.228	C14.009	Caspase-8
934	FAPE† EENE	110.64 kDa	114.64 kDa	0.228	C14.009	Caspase-8
1154	LQRM† LLAA	137.07 kDa	88.21 kDa	0.228	A01.009	Cathepsin D
1075	GSRF† SVAE	127.66 kDa	97.62 kDa	0.228	A01.009	Cathepsin D
385	SGFD† YGFK	43.26 kDa	182.02 kDa	0.228	C01.032	Cathepsin L
1555	HPVN† KKFV	185.15 kDa	40.12 kDa	0.228	C01.034	Cathepsin S
1488	KHSL† TQIS	177.45 kDa	47.83 kDa	0.228	S01.001	Chymotrypsin A
1602	ANSV† KYNG	190.70 kDa	34.57 kDa	0.228	S01.131	Elastase-2
1408	VTLS† SILE	167.84 kDa	57.43 kDa	0.228	S01.010	Granzyme B
1600	ILAN† SVKY	190.52 kDa	34.76 kDa	0.228	M16.002	Insulysin
719	VGMA† TKIK	84.15 kDa	141.13 kDa	0.228	M16.002	Insulysin
1345	GTKI† VLGK	160.25 kDa	65.03 kDa	0.228	M16.002	Insulysin
1703	SATP† EKQV	202.16 kDa	23.11 kDa	0.228	M16.002	Insulysin
465	SMTR† NAMA	53.23 kDa	172.05 kDa	0.228	M12.033	LAST_MAM peptidase
1591	ESFL† DDVN	189.55 kDa	35.73 kDa	0.228	M10.001	Matrix metallopeptidase-1
1140	SQLS† RERE	135.17 kDa	90.11 kDa	0.228	M10.001	Matrix metallopeptidase-1
1462	RLYP† SREE	174.30 kDa	50.98 kDa	0.228	M10.001	Matrix metallopeptidase-1
202	GEKV† DFSS	21.32 kDa	203.96 kDa	0.228	M10.001	Matrix metallopeptidase-1
1322	EEQE† EELE	157.47 kDa	67.81 kDa	0.228	M10.001	Matrix metallopeptidase-1
1187	GRCL† KIYR	140.63 kDa	84.65 kDa	0.228	M10.001	Matrix metallopeptidase-1
1615	TKTA† QEIV	192.29 kDa	32.99 kDa	0.228	M10.001	Matrix metallopeptidase-1
1122	FEEM† GKNI	133.05 kDa	92.22 kDa	0.228	M10.001	Matrix metallopeptidase-1
899	EEIR† AMVS	106.53 kDa	118.74 kDa	0.228	M10.009	Matrix metallopeptidase-12
133	VDYS† DINE	13.18 kDa	212.10 kDa	0.228	M10.009	Matrix metallopeptidase-12
958	NTTR† AFIA	113.57 kDa	111.71 kDa	0.228	M10.009	Matrix metallopeptidase-12
1237	FDEQ† HREE	146.89 kDa	78.39 kDa	0.228	M10.009	Matrix metallopeptidase-12
415	ENNG† TDLL	47.15 kDa	178.13 kDa	0.228	M10.009	Matrix metallopeptidase-12
1610	PESQ† YTKT	191.72 kDa	33.55 kDa	0.228	M10.009	Matrix metallopeptidase-12
1411	SSIL† ESII	168.16 kDa	57.12 kDa	0.228	M10.009	Matrix metallopeptidase-12
111	ELTG† TDGA	10.57 kDa	214.71 kDa	0.228	M10.009	Matrix metallopeptidase-12
1317	PVAM† TEEQ	156.85 kDa	68.42 kDa	0.228	M10.009	Matrix metallopeptidase-12
370	PARL† WYDM	41.24 kDa	184.04 kDa	0.228	M10.009	Matrix metallopeptidase-12
281	RSAR† RKRK	30.67 kDa	194.61 kDa	0.228	M10.009	Matrix metallopeptidase-12
254	LFPE† FRPG	27.20 kDa	198.08 kDa	0.228	M10.009	Matrix metallopeptidase-12
1429	PFHT† PVNA	170.30 kDa	54.98 kDa	0.228	M10.009	Matrix metallopeptidase-12
798	IREL† VDIF	94.07 kDa	131.21 kDa	0.228	M10.013	Matrix metallopeptidase-13
561	KKSR† ILLG	64.43 kDa	160.84 kDa	0.228	M10.013	Matrix metallopeptidase-13
969	GKCL† LEVT	114.82 kDa	110.46 kDa	0.228	M10.013	Matrix metallopeptidase-13
1436	AKVV† KDYY	171.01 kDa	54.27 kDa	0.228	M10.013	Matrix metallopeptidase-13
1152	KELQ† RMLL	136.78 kDa	88.49 kDa	0.228	M10.013	Matrix metallopeptidase-13
1497	SMLD† LCDE	178.45 kDa	46.82 kDa	0.228	M10.003	Matrix metallopeptidase-2
811	CPLF† EVPG	95.63 kDa	129.65 kDa	0.228	M10.005	Matrix metallopeptidase-3
556	KESS† LKKS	63.82 kDa	161.46 kDa	0.228	M10.005	Matrix metallopeptidase-3
913	YYSM† IAAE	108.10 kDa	117.18 kDa	0.228	M10.005	Matrix metallopeptidase-3
1554	HHPV† NKKF	185.04 kDa	40.24 kDa	0.228	M10.005	Matrix metallopeptidase-3
993	IPNK† PTQQ	117.75 kDa	107.53 kDa	0.228	M10.005	Matrix metallopeptidase-3
916	MIAA† EQRL	108.35 kDa	116.93 kDa	0.228	M10.005	Matrix metallopeptidase-3
880	TGMD† SNWW	104.15 kDa	121.13 kDa	0.228	M10.008	Matrix metallopeptidase-7
507	DNII† WDAQ	58.35 kDa	166.93 kDa	0.228	M10.008	Matrix metallopeptidase-7
1192	IYRT† FRDE	141.29 kDa	83.98 kDa	0.228	M10.008	Matrix metallopeptidase-7
417	NGTD† LLAD	47.36 kDa	177.91 kDa	0.228	M10.002	Matrix metallopeptidase-8
410	FRKL† EENN	46.49 kDa	178.79 kDa	0.228	M10.002	Matrix metallopeptidase-8
1512	KLAR† LEKA	180.25 kDa	45.02 kDa	0.228	M10.002	Matrix metallopeptidase-8
468	RNAM† AYNV	53.54 kDa	171.73 kDa	0.228	M10.002	Matrix metallopeptidase-8
1335	NDNE† ELIK	159.02 kDa	66.26 kDa	0.228	M10.002	Matrix metallopeptidase-8
703	LILA† EYSE	82.15 kDa	143.13 kDa	0.228	M10.002	Matrix metallopeptidase-8
712	NGPL† MMQV	83.28 kDa	141.99 kDa	0.228	M10.002	Matrix metallopeptidase-8
404	SRMI† EEFR	45.69 kDa	179.59 kDa	0.228	M10.002	Matrix metallopeptidase-8
1427	TYPF† HTPV	170.06 kDa	55.21 kDa	0.228	M10.002	Matrix metallopeptidase-8
228	EDGK† LTLP	24.27 kDa	201.01 kDa	0.228	M10.014	Membrane-type matrix metallopeptidase-1
1223	RTTK† DEEF	145.12 kDa	80.16 kDa	0.228	M10.014	Membrane-type matrix metallopeptidase-1
423	ADEN† FLMV	48.02 kDa	177.26 kDa	0.228	M10.014	Membrane-type matrix metallopeptidase-1
719	VGMA† TKIK	84.15 kDa	141.13 kDa	0.228	M10.014	Membrane-type matrix metallopeptidase-1
441	WDGE† DVKH	50.36 kDa	174.91 kDa	0.228	M10.014	Membrane-type matrix metallopeptidase-1
1251	RIQE† QLRR	148.82 kDa	76.46 kDa	0.228	M10.014	Membrane-type matrix metallopeptidase-1
1531	AFSF† ILDN	182.38 kDa	42.89 kDa	0.228	M10.014	Membrane-type matrix metallopeptidase-1
1599	LILA† NSVK	190.40 kDa	34.87 kDa	0.228	M10.014	Membrane-type matrix metallopeptidase-1
181	MPPP† PPPP	18.84 kDa	206.44 kDa	0.228	M12.002	Meprin alpha subunit
1562	VPDY† YKVI	186.03 kDa	39.24 kDa	0.228	M12.002	Meprin alpha subunit
239	IMQH† DATK	25.56 kDa	199.72 kDa	0.228	M12.002	Meprin alpha subunit
1620	EIVN† VCYQ	192.87 kDa	32.41 kDa	0.228	M12.004	Meprin beta subunit
1438	VVKD† YYKI	171.25 kDa	54.03 kDa	0.228	A01.001	Pepsin A
593	SNDE† YYYP	68.28 kDa	156.99 kDa	0.228	A01.001	Pepsin A
953	RTAP† WNTT	112.91 kDa	112.36 kDa	0.228	A01.012	Rhizopuspepsin
166	EDDY† DADC	17.20 kDa	208.08 kDa	0.228	A01.012	Rhizopuspepsin
1513	LARL† EKAI	180.37 kDa	44.91 kDa	0.228	S08.070	kexin
1428	YPFH† TPVN	170.20 kDa	55.08 kDa	0.228	S08.070	kexin
199	SITG† EKVD	20.96 kDa	204.32 kDa	0.228	S08.070	kexin
642	RPPL† KKYS	74.57 kDa	150.70 kDa	0.228	S08.070	kexin
1166	SGNN† HRDD	138.33 kDa	86.95 kDa	0.228	S08.070	kexin
1347	KIVL† GKQL	160.46 kDa	64.82 kDa	0.228	S08.070	kexin
577	PQQN† MSQP	66.41 kDa	158.86 kDa	0.228	S08.070	kexin
1571	NPMD† LETI	187.09 kDa	38.19 kDa	0.228	S08.070	kexin
928	YGEK† SFFA	109.96 kDa	115.32 kDa	0.228	S08.070	kexin
33	LLRT† AATI	1.38 kDa	223.89 kDa	0.228	S08.070	kexin
61	FSLA† GFLF	4.35 kDa	220.92 kDa	0.228	S08.109	KPC2-type peptidase
1688	SVFQ† DESN	200.61 kDa	24.67 kDa	0.228	S08.109	KPC2-type peptidase
386	GFDY† GFKL	43.42 kDa	181.86 kDa	0.228	S08.109	KPC2-type peptidase
1318	VAMT† EEQE	156.95 kDa	68.32 kDa	0.228	S08.109	KPC2-type peptidase
1216	IDAY† VRIR	144.26 kDa	81.01 kDa	0.228	S08.109	KPC2-type peptidase
856	KKAF† PSHS	101.29 kDa	123.99 kDa	0.228	S08.109	KPC2-type peptidase
307	VESE† VSQK	33.89 kDa	191.39 kDa	0.228	S08.109	KPC2-type peptidase
555	KKES† SLKK	63.73 kDa	161.54 kDa	0.228	S08.109	KPC2-type peptidase
1629	LTEY† DEHL	193.97 kDa	31.31 kDa	0.228	S08.109	KPC2-type peptidase
1336	DNEE† LIKV	159.15 kDa	66.13 kDa	0.228	S08.109	KPC2-type peptidase
458	LAGW† LPSS	52.46 kDa	172.82 kDa	0.228	S08.109	KPC2-type peptidase
1465	PSRE† EFRE	174.67 kDa	50.61 kDa	0.228	S08.109	KPC2-type peptidase
1108	LSTD† TDSS	131.52 kDa	93.75 kDa	0.228	S08.109	KPC2-type peptidase
384	GSGF† DYGF	43.14 kDa	182.13 kDa	0.228	S08.072	PCSK-1 peptidase
367	RYGP† ARLW	40.90 kDa	184.38 kDa	0.228	S08.072	PCSK-1 peptidase
956	PWNT† TRAF	113.31 kDa	111.96 kDa	0.228	S08.072	PCSK-1 peptidase
1004	KEPQ† PVKK	119.04 kDa	106.24 kDa	0.228	S08.072	PCSK-1 peptidase
46	MSDT† DSDE	2.60 kDa	222.68 kDa	0.228	S08.072	PCSK-1 peptidase
1068	PMSK† FARG	126.72 kDa	98.55 kDa	0.228	S08.072	PCSK-1 peptidase
394	RKTE† HEPV	44.50 kDa	180.78 kDa	0.228	S08.072	PCSK-1 peptidase
1249	RRRI† QEQL	148.56 kDa	76.71 kDa	0.228	S08.072	PCSK-1 peptidase
902	RAMV† SPEQ	106.83 kDa	118.44 kDa	0.228	S08.073	PCSK-2 peptidase
491	SIFP† IDNE	56.29 kDa	168.99 kDa	0.228	S08.074	PCSK-4 peptidase
677	QERQ† ASGG	78.86 kDa	146.42 kDa	0.228	S08.074	PCSK-4 peptidase
423	ADEN† FLMV	48.02 kDa	177.26 kDa	0.228	S08.074	PCSK-4 peptidase
1328	LEKT† VIHN	158.20 kDa	67.08 kDa	0.228	S08.074	PCSK-4 peptidase
1240	QHRE† EMRK	147.31 kDa	77.97 kDa	0.228	S08.076	PCSK-5 peptidase
1448	RPMD† LQTL	172.53 kDa	52.74 kDa	0.228	S08.076	PCSK-5 peptidase
928	YGEK† SFFA	109.96 kDa	115.32 kDa	0.228	S08.076	PCSK-5 peptidase
596	EYYY† PKQQ	68.77 kDa	156.51 kDa	0.228	S08.075	PCSK-6 peptidase
1260	KRNQ† EKEK	150.01 kDa	75.27 kDa	0.228	S08.075	PCSK-6 peptidase
1213	PAVI† DAYV	143.91 kDa	81.36 kDa	0.228	S08.075	PCSK-6 peptidase
322	APPP† PPEQ	35.63 kDa	189.64 kDa	0.228	S08.075	PCSK-6 peptidase
1010	KKTV† TGTD	119.69 kDa	105.58 kDa	0.228	S08.075	PCSK-6 peptidase
1173	DDTA† SVTS	139.14 kDa	86.14 kDa	0.228	S08.075	PCSK-6 peptidase
842	KSKD† RPRR	99.49 kDa	125.79 kDa	0.228	S08.077	PCSK-7 peptidase
710	EENG† PLMM	83.07 kDa	142.20 kDa	0.228	S08.077	PCSK-7 peptidase
671	KAKM† REQE	78.03 kDa	147.24 kDa	0.228	S08.077	PCSK-7 peptidase
745	GETV† YCHT	87.43 kDa	137.84 kDa	0.228	S08.077	PCSK-7 peptidase
129	TEDA† VDYS	12.72 kDa	212.56 kDa	0.228	S26.010	signalase (animal) 21 kDa component
627	FFPT† HMGP	72.65 kDa	152.63 kDa	0.228	C01.036	cathepsin K
618	IPAV† ELRQ	71.53 kDa	153.74 kDa	0.228	C01.036	cathepsin K
1522	PLLD† DDDQ	181.36 kDa	43.92 kDa	0.228	C01.036	cathepsin K
1060	EQAR† SGEG	125.72 kDa	99.56 kDa	0.228	C01.129	cathepsin L3 ({Fasciola} sp.)
111	ELTG† TDGA	10.57 kDa	214.71 kDa	0.228	C01.129	cathepsin L3 ({Fasciola} sp.)
625	QPFF† PTHM	72.45 kDa	152.82 kDa	0.228	C02.001	calpain-1
1548	PDSW† PFHH	184.33 kDa	40.95 kDa	0.228	C02.001	calpain-1
373	LWYD† MLGV	41.70 kDa	183.57 kDa	0.228	C02.001	calpain-1
827	HIRD† FLQV	97.52 kDa	127.76 kDa	0.228	C02.001	calpain-1
1684	SRDA† SVFQ	200.15 kDa	25.13 kDa	0.228	C02.001	calpain-1
1114	SSSA† EDSD	132.07 kDa	93.20 kDa	0.228	C02.001	calpain-1
1109	STDT† DSSS	131.62 kDa	93.65 kDa	0.228	C02.001	calpain-1
551	SKES† KKES	63.26 kDa	162.02 kDa	0.228	C02.001	calpain-1
47	SDTD† SDED	2.72 kDa	222.56 kDa	0.228	C02.002	calpain-492
823	RANT† HIRD	97.00 kDa	128.28 kDa	0.228	C02.002	calpain-493
1066	EGPM† SKFA	126.51 kDa	98.77 kDa	0.228	C02.002	calpain-494
1193	YRTF† RDEE	141.44 kDa	83.84 kDa	0.228	C02.002	calpain-495
1344	EGTK† IVLG	160.13 kDa	65.14 kDa	0.228	C02.002	calpain-497
1110	TDTD† SSSA	131.74 kDa	93.54 kDa	0.228	C02.002	calpain-498
1579	RKNI† SKHK	188.06 kDa	37.22 kDa	0.228	M12.032	LAST peptidase ({Limulus polyphemus})
385	SGFD† YGFK	43.26 kDa	182.02 kDa	0.228	M12.032	LAST peptidase ({Limulus polyphemus})
862	HSES† SIRK	101.91 kDa	123.37 kDa	0.228	M12.032	LAST peptidase ({Limulus polyphemus})
43	AAIM† SDTD	2.30 kDa	222.98 kDa	0.228	M12.032	LAST peptidase ({Limulus polyphemus})
1680	SLSM† SRDA	199.72 kDa	25.56 kDa	0.228	M12.032	LAST peptidase ({Limulus polyphemus})
634	PIKL† RQFH	73.54 kDa	151.73 kDa	0.228	M12.032	LAST peptidase ({Limulus polyphemus})
1119	DSDF† EEMG	132.67 kDa	92.61 kDa	0.228	M12.032	LAST peptidase ({Limulus polyphemus})
1087	YKEE† CQRI	129.15 kDa	96.13 kDa	0.228	M12.032	LAST peptidase ({Limulus polyphemus})
405	RMIE† EFRK	45.82 kDa	179.46 kDa	0.228	M12.032	LAST peptidase ({Limulus polyphemus})
1067	GPMS† KFAR	126.60 kDa	98.68 kDa	0.228	M12.032	LAST peptidase ({Limulus polyphemus})
1115	SSAE† DSDF	132.20 kDa	93.08 kDa	0.228	M12.221	ADAMTS4 peptidase
817	PGPN† SKRA	96.34 kDa	128.94 kDa	0.228	M12.221	ADAMTS4 peptidase
1172	DDDT† ASVT	139.07 kDa	86.21 kDa	0.228	M12.221	ADAMTS4 peptidase
923	LKDA† GYGE	109.19 kDa	116.08 kDa	0.228	M12.221	ADAMTS4 peptidase
135	YSDI† NEVA	13.41 kDa	211.87 kDa	0.228	M12.221	ADAMTS4 peptidase
1097	LQNK† VLSS	130.39 kDa	94.88 kDa	0.228	M12.221	ADAMTS4 peptidase
1355	IESA† DEVR	161.40 kDa	63.88 kDa	0.228	M12.221	ADAMTS4 peptidase
257	EFRP† GKVL	27.60 kDa	197.68 kDa	0.228	M12.221	ADAMTS4 peptidase
1048	WEVI† DVVR	124.34 kDa	100.93 kDa	0.228	M12.221	ADAMTS4 peptidase
684	GGEM† FFMR	79.80 kDa	145.48 kDa	0.228	M16.003	mitochondrial processing peptidase beta-subunit
681	ASGG† GEMF	79.36 kDa	145.91 kDa	0.228	M16.003	mitochondrial processing peptidase beta-subunit
1660	DPMT† PGPY	197.42 kDa	27.85 kDa	0.228	M16.003	mitochondrial processing peptidase beta-subunit
558	SSLK† KSRI	64.06 kDa	161.22 kDa	0.228	M16.003	mitochondrial processing peptidase beta-subunit
427	FLMV† TQLH	48.51 kDa	176.77 kDa	0.228	M16.003	mitochondrial processing peptidase beta-subunit
1158	LLAA† GSAA	137.44 kDa	87.84 kDa	0.228	M16.003	mitochondrial processing peptidase beta-subunit
376	DMLG† VPED	42.12 kDa	183.16 kDa	0.228	M16.003	mitochondrial processing peptidase beta-subunit
473	YNVQ† QGFA	54.12 kDa	171.16 kDa	0.228	M16.003	mitochondrial processing peptidase beta-subunit
1611	ESQY† TKTA	191.89 kDa	33.39 kDa	0.228	M16.003	mitochondrial processing peptidase beta-subunit
1539	IVTQ† KMMA	183.28 kDa	42.00 kDa	0.228	M16.003	mitochondrial processing peptidase beta-subunit
1093	RIFD† LQNK	129.91 kDa	95.37 kDa	0.228	M16.003	mitochondrial processing peptidase beta-subunit
1585	HKYQ† SRES	188.83 kDa	36.45 kDa	0.228	S01.017	kallikrein-related peptidase 5
625	QPFF† PTHM	72.45 kDa	152.82 kDa	0.228	S01.017	kallikrein-related peptidase 5
454	QRAS† LAGW	51.91 kDa	173.36 kDa	0.228	S01.017	kallikrein-related peptidase 5
541	EKEE† ATSN	62.27 kDa	163.00 kDa	0.228	S01.017	kallikrein-related peptidase 5
87	CKKH† LAGL	7.69 kDa	217.58 kDa	0.228	S01.017	kallikrein-related peptidase 5
563	SRIL† LGKT	64.66 kDa	160.62 kDa	0.228	S01.017	kallikrein-related peptidase 5
1287	LKCG† ACGA	153.39 kDa	71.89 kDa	0.228	S01.135	granzyme A
905	VSPE† QCCA	107.15 kDa	118.13 kDa	0.228	S01.135	granzyme A
1394	RPHK† SIHR	166.19 kDa	59.08 kDa	0.228	S01.217	thrombin
666	KHIK† KKAK	77.45 kDa	147.83 kDa	0.228	S01.233	plasmin
1619	QEIV† NVCY	192.76 kDa	32.52 kDa	0.228	S01.233	plasmin
1092	QRIF† DLQN	129.79 kDa	95.48 kDa	0.228	S01.233	plasmin
794	QGYY† IREL	93.56 kDa	131.72 kDa	0.228	S01.233	plasmin
810	QCPL† FEVP	95.48 kDa	129.79 kDa	0.228	S01.251	kallikrein-related peptidase 4
1439	VKDY† YKII	171.41 kDa	53.86 kDa	0.228	S01.251	kallikrein-related peptidase 4
1301	NKFC† PLYY	155.11 kDa	70.17 kDa	0.228	S01.251	kallikrein-related peptidase 4
838	RLFW† KSKD	99.03 kDa	126.24 kDa	0.228	S01.251	kallikrein-related peptidase 4
1395	PHKS† IHRR	166.28 kDa	59.00 kDa	0.228	S01.251	kallikrein-related peptidase 4
814	FEVP† GPNS	95.96 kDa	129.32 kDa	0.228	S01.251	kallikrein-related peptidase 4
725	IKNY† YKRK	84.90 kDa	140.38 kDa	0.228	S01.251	kallikrein-related peptidase 4
1298	MRTN† KFCP	154.73 kDa	70.55 kDa	0.228	S01.251	kallikrein-related peptidase 4
1259	LKRN† QEKE	149.88 kDa	75.39 kDa	0.228	S01.251	kallikrein-related peptidase 4
1729	VQQP† QASV	205.41 kDa	19.87 kDa	0.227	C14.009	Caspase-8
1729	VQQP† QASV	205.41 kDa	19.87 kDa	0.227	M16.002	Insulysin
1738	YEDL† LMSE	206.43 kDa	18.85 kDa	0.227	C14.009	Caspase-8
1739	EDLL† MSEG	206.54 kDa	18.73 kDa	0.227	M10.009	Matrix metallopeptidase-12
1763	FSAI† QLSE	209.42 kDa	15.86 kDa	0.227	S08.077	PCSK-7 peptidase
1773	SDSD† VGSG	210.54 kDa	14.74 kDa	0.227	M12.221	ADAMTS4 peptidase
1773	SDSD† VGSG	210.54 kDa	14.74 kDa	0.227	S01.251	kallikrein-related peptidase 4
1777	VGSG† GIRP	211.07 kDa	14.21 kDa	0.227	C14.009	Caspase-8
1784	PKQP† RMLQ	211.96 kDa	13.31 kDa	0.227	S08.109	KPC2-type peptidase
1788	RMLQ† ENTR	212.49 kDa	12.79 kDa	0.227	M10.014	Membrane-type matrix metallopeptidase-1
1794	TRMD† MENE	213.24 kDa	12.04 kDa	0.227	S08.075	PCSK-6 peptidase
1798	MENE† ESMM	213.74 kDa	11.54 kDa	0.227	S08.077	PCSK-7 peptidase
1799	ENEE† SMMS	213.87 kDa	11.41 kDa	0.227	M10.005	Matrix metallopeptidase-3
1816	HGLE† DSNI	216.07 kDa	9.21 kDa	0.227	M10.014	Membrane-type matrix metallopeptidase-1
1818	LEDS† NISY	216.27 kDa	9.00 kDa	0.227	S08.072	PCSK-1 peptidase
1821	SNIS† YGSY	216.59 kDa	8.69 kDa	0.227	C02.001	calpain-1
1828	YEEP† DPKS	217.53 kDa	7.75 kDa	0.227	S08.072	PCSK-1 peptidase
1833	PKSN† TQDT	218.07 kDa	7.21 kDa	0.227	C01.036	cathepsin K
1839	DTSF† SSIG	218.75 kDa	6.53 kDa	0.227	M12.032	LAST peptidase ({Limulus polyphemus})
1847	GYEV† SEEE	219.77 kDa	5.50 kDa	0.227	M10.002	Matrix metallopeptidase-8
1864	SGPS† VLSQ	221.87 kDa	3.41 kDa	0.227	S01.017	kallikrein-related peptidase 5
1868	VLSQ† VHLS	222.29 kDa	2.98 kDa	0.227	M16.002	Insulysin
1870	SQVH† LSED	222.53 kDa	2.75 kDa	0.227	S08.070	kexin
1871	QVHL† SEDE	222.64 kDa	2.63 kDa	0.227	A01.010	Cathepsin E
1890	DSDL† DSDE	224.84 kDa	0.44 kDa	0.227	M10.001	Matrix metallopeptidase-1
537	EIPD† EKEE	61.76 kDa	163.52 kDa	0.227	A01.016	Aspergillopepsin I
217	MGPQ† EATQ	23.00 kDa	202.27 kDa	0.227	A01.016	Aspergillopepsin I
804	IFVV† GQQC	94.74 kDa	130.53 kDa	0.227	A01.016	Aspergillopepsin I
1671	PPDL† YDTN	198.70 kDa	26.57 kDa	0.227	A01.016	Aspergillopepsin I
1690	FQDE† SNMS	200.85 kDa	24.43 kDa	0.227	M12.001	Astacin
355	KVTD† TKPR	39.34 kDa	185.93 kDa	0.227	M12.001	Astacin
505	WEDN† IIWD	58.12 kDa	167.15 kDa	0.227	C14.001	Caspase-1
124	GWVR† STED	12.21 kDa	213.06 kDa	0.227	C14.001	Caspase-1
1553	FHHP† VNKK	184.94 kDa	40.34 kDa	0.227	C14.001	Caspase-1
628	FPTH† MGPI	72.79 kDa	152.49 kDa	0.227	C14.005	Caspase-6
444	EDVK† HKGT	50.71 kDa	174.57 kDa	0.227	C14.004	Caspase-7
196	DQDS† ITGE	20.57 kDa	204.70 kDa	0.227	C14.004	Caspase-7
590	WNLS† NDEY	67.92 kDa	157.35 kDa	0.227	C14.009	Caspase-8
1604	SVKY† NGPE	190.99 kDa	34.28 kDa	0.227	C14.009	Caspase-8
993	IPNK† PTQQ	117.75 kDa	107.53 kDa	0.227	C14.009	Caspase-8
1625	CYQT† LTEY	193.47 kDa	31.81 kDa	0.227	C14.009	Caspase-8
397	EHEP† VIKS	44.86 kDa	180.42 kDa	0.227	C14.009	Caspase-8
1685	RDAS† VFQD	200.23 kDa	25.04 kDa	0.227	C14.009	Caspase-8
1397	KSIH† RRRT	166.53 kDa	58.75 kDa	0.227	C14.009	Caspase-8
1565	YYKV† IVNP	186.42 kDa	38.85 kDa	0.227	C14.009	Caspase-8
1112	TDSS† SAED	131.91 kDa	93.36 kDa	0.227	C14.009	Caspase-8
1361	VRRK† SLVL	162.18 kDa	63.09 kDa	0.227	C14.009	Caspase-8
312	SQKS† LWNY	34.42 kDa	190.86 kDa	0.227	C14.009	Caspase-8
157	QPLC† HSDY	16.06 kDa	209.22 kDa	0.227	C01.060	Cathepsin B
1565	YYKV† IVNP	186.42 kDa	38.85 kDa	0.227	A01.009	Cathepsin D
785	TDFL† IIRT	92.29 kDa	132.99 kDa	0.227	A01.009	Cathepsin D
769	ENNL† FRAP	90.33 kDa	134.94 kDa	0.227	A01.010	Cathepsin E
30	CDLL† LRTA	1.01 kDa	224.26 kDa	0.227	S01.001	Chymotrypsin A
1570	VNPM† DLET	186.98 kDa	38.30 kDa	0.227	S01.131	Elastase-2
1261	RNQE† KEKL	150.14 kDa	75.14 kDa	0.227	S01.269	Glutamyl peptidase I
1227	DEEF† IRKF	145.64 kDa	79.64 kDa	0.227	A02.001	HIV-1 retropepsin
1030	QLLR† KFGV	122.06 kDa	103.22 kDa	0.227	M16.002	Insulysin
180	LMPP† PPPP	18.74 kDa	206.53 kDa	0.227	M16.002	Insulysin
738	GAPD† CKYG	86.54 kDa	138.74 kDa	0.227	M16.002	Insulysin
471	MAYN† VQQG	53.89 kDa	171.38 kDa	0.227	M16.002	Insulysin
353	IDKV† TDTK	39.13 kDa	186.15 kDa	0.227	M16.002	Insulysin
1447	TRPM† DLQT	172.42 kDa	52.86 kDa	0.227	M16.002	Insulysin
82	VLDD† ECKK	7.07 kDa	218.21 kDa	0.227	M16.002	Insulysin
228	EDGK† LTLP	24.27 kDa	201.01 kDa	0.227	M16.002	Insulysin
164	YDED† DYDA	16.92 kDa	208.36 kDa	0.227	M12.033	LAST_MAM peptidase
591	NLSN† DEYY	68.04 kDa	157.24 kDa	0.227	M12.033	LAST_MAM peptidase
126	VRST† EDAV	12.40 kDa	212.88 kDa	0.227	M12.033	LAST_MAM peptidase
820	NSKR† ANTH	96.71 kDa	128.57 kDa	0.227	M12.033	LAST_MAM peptidase
1603	NSVK† YNGP	190.83 kDa	34.45 kDa	0.227	S01.280	Lysyl peptidase
1445	IITR† PMDL	172.19 kDa	53.09 kDa	0.227	M10.001	Matrix metallopeptidase-1
968	KGKC† LLEV	114.71 kDa	110.57 kDa	0.227	M10.001	Matrix metallopeptidase-1
1683	MSRD† ASVF	200.07 kDa	25.20 kDa	0.227	M10.001	Matrix metallopeptidase-1
667	HIKK† KAKM	77.58 kDa	147.70 kDa	0.227	M10.001	Matrix metallopeptidase-1
1044	KLSR† WEVI	123.82 kDa	101.46 kDa	0.227	M10.001	Matrix metallopeptidase-1
930	EKSF† FAPE	110.19 kDa	115.08 kDa	0.227	M10.001	Matrix metallopeptidase-1
403	KSRM† IEEF	45.57 kDa	179.70 kDa	0.227	M10.001	Matrix metallopeptidase-1
1134	QNKK† TSSQ	134.57 kDa	90.71 kDa	0.227	M10.001	Matrix metallopeptidase-1
1026	KNAK† QLLR	121.55 kDa	103.73 kDa	0.227	M10.001	Matrix metallopeptidase-1
592	LSND† EYYY	68.15 kDa	157.12 kDa	0.227	M10.009	Matrix metallopeptidase-12
1077	RFSV† AEHQ	127.85 kDa	97.43 kDa	0.227	M10.009	Matrix metallopeptidase-12
117	GALV† NDEG	11.24 kDa	214.04 kDa	0.227	M10.009	Matrix metallopeptidase-12
1110	TDTD† SSSA	131.74 kDa	93.54 kDa	0.227	M10.009	Matrix metallopeptidase-12
1133	LQNK† KTSS	134.44 kDa	90.84 kDa	0.227	M10.009	Matrix metallopeptidase-12
1274	KKPK† KMKE	151.74 kDa	73.53 kDa	0.227	M10.009	Matrix metallopeptidase-12
795	GYYI† RELV	93.67 kDa	131.61 kDa	0.227	M10.009	Matrix metallopeptidase-12
1228	EEFI† RKFA	145.75 kDa	79.53 kDa	0.227	M10.013	Matrix metallopeptidase-13
727	NYYK† RKPG	85.19 kDa	140.09 kDa	0.227	M10.013	Matrix metallopeptidase-13
1583	SKHK† YQSR	188.54 kDa	36.74 kDa	0.227	M10.013	Matrix metallopeptidase-13
1328	LEKT† VIHN	158.20 kDa	67.08 kDa	0.227	M10.013	Matrix metallopeptidase-13
1137	KTSS† QLSR	134.84 kDa	90.43 kDa	0.227	M10.013	Matrix metallopeptidase-13
596	EYYY† PKQQ	68.77 kDa	156.51 kDa	0.227	M10.013	Matrix metallopeptidase-13
166	EDDY† DADC	17.20 kDa	208.08 kDa	0.227	M10.013	Matrix metallopeptidase-13
1158	LLAA† GSAA	137.44 kDa	87.84 kDa	0.227	M10.013	Matrix metallopeptidase-13
1324	QEEE† LEKT	157.73 kDa	67.55 kDa	0.227	M10.005	Matrix metallopeptidase-3
425	ENFL† MVTQ	48.28 kDa	177.00 kDa	0.227	M10.005	Matrix metallopeptidase-3
403	KSRM† IEEF	45.57 kDa	179.70 kDa	0.227	M10.005	Matrix metallopeptidase-3
1638	QLEK† DICT	195.06 kDa	30.21 kDa	0.227	M10.005	Matrix metallopeptidase-3
953	RTAP† WNTT	112.91 kDa	112.36 kDa	0.227	M10.008	Matrix metallopeptidase-7
939	ENEE† DFQM	111.27 kDa	114.01 kDa	0.227	M10.008	Matrix metallopeptidase-7
562	KSRI† LLGK	64.55 kDa	160.73 kDa	0.227	M10.008	Matrix metallopeptidase-7
461	WLPS† SMTR	52.75 kDa	172.52 kDa	0.227	M10.008	Matrix metallopeptidase-7
1551	WPFH† HPVN	184.71 kDa	40.57 kDa	0.227	M10.008	Matrix metallopeptidase-7
597	YYYP† KQQG	68.87 kDa	156.41 kDa	0.227	M10.008	Matrix metallopeptidase-7
1475	ELIV† KNSA	175.94 kDa	49.34 kDa	0.227	M10.008	Matrix metallopeptidase-7
280	WRSA† RRKR	30.51 kDa	194.77 kDa	0.227	M10.002	Matrix metallopeptidase-8
599	YPKQ† QGLR	69.12 kDa	156.15 kDa	0.227	M10.002	Matrix metallopeptidase-8
749	YCHT† SPFL	87.94 kDa	137.34 kDa	0.227	M10.002	Matrix metallopeptidase-8
1159	LAAG† SAAS	137.61 kDa	87.67 kDa	0.227	M10.002	Matrix metallopeptidase-8
1054	VRTM† STEQ	125.05 kDa	100.23 kDa	0.227	M10.002	Matrix metallopeptidase-8
303	VECS† VESE	33.44 kDa	191.83 kDa	0.227	M10.002	Matrix metallopeptidase-8
1424	LPNT† YPFH	169.66 kDa	55.62 kDa	0.227	M10.002	Matrix metallopeptidase-8
728	YYKR† KPGK	85.34 kDa	139.93 kDa	0.227	M10.002	Matrix metallopeptidase-8
99	LGSL† ITEL	9.18 kDa	216.10 kDa	0.227	M10.002	Matrix metallopeptidase-8
1051	IDVV† RTMS	124.66 kDa	100.62 kDa	0.227	M10.002	Matrix metallopeptidase-8
1021	RRLS† LKNA	121.00 kDa	104.28 kDa	0.227	M10.004	Matrix metallopeptidase-9
800	ELVD† IFVV	94.28 kDa	130.99 kDa	0.227	M10.014	Membrane-type matrix metallopeptidase-1
495	IDNE† DLVY	56.76 kDa	168.52 kDa	0.227	M10.014	Membrane-type matrix metallopeptidase-1
1118	EDSD† FEEM	132.52 kDa	92.76 kDa	0.227	M10.014	Membrane-type matrix metallopeptidase-1
1219	YVRI† RTTK	144.63 kDa	80.65 kDa	0.227	M10.014	Membrane-type matrix metallopeptidase-1
628	FPTH† MGPI	72.79 kDa	152.49 kDa	0.227	M10.014	Membrane-type matrix metallopeptidase-1
907	PEQC† CAYY	107.38 kDa	117.90 kDa	0.227	M10.014	Membrane-type matrix metallopeptidase-1
914	YSMI† AAEQ	108.21 kDa	117.07 kDa	0.227	M10.014	Membrane-type matrix metallopeptidase-1
704	ILAE† YSEE	82.28 kDa	143.00 kDa	0.227	M12.002	Meprin alpha subunit
1294	AIGH† MRTN	154.23 kDa	71.05 kDa	0.227	A01.001	Pepsin A
879	RTGM† DSNW	104.03 kDa	121.25 kDa	0.227	A01.012	Rhizopuspepsin
1300	TNKF† CPLY	155.01 kDa	70.27 kDa	0.227	S08.071	furin
525	LTLD† PNDE	60.39 kDa	164.88 kDa	0.227	S08.070	kexin
268	RLFG† PGKN	29.12 kDa	196.16 kDa	0.227	S08.070	kexin
1307	YYQT† NAPP	155.87 kDa	69.40 kDa	0.227	S08.070	kexin
258	FRPG† KVLR	27.77 kDa	197.51 kDa	0.227	S08.070	kexin
1212	KPAV† IDAY	143.80 kDa	81.48 kDa	0.227	S08.070	kexin
337	TMMA† PVES	37.29 kDa	187.98 kDa	0.227	S08.109	KPC2-type peptidase
322	APPP† PPEQ	35.63 kDa	189.64 kDa	0.227	S08.109	KPC2-type peptidase
1162	GSAA† SGNN	137.84 kDa	87.44 kDa	0.227	S08.109	KPC2-type peptidase
139	NEVA† EDES	13.82 kDa	211.46 kDa	0.227	S08.109	KPC2-type peptidase
1354	LIES† ADEV	161.33 kDa	63.95 kDa	0.227	S08.109	KPC2-type peptidase
246	KLLP† SVTE	26.30 kDa	198.98 kDa	0.227	S08.109	KPC2-type peptidase
974	EVTG† VADP	115.44 kDa	109.84 kDa	0.227	S08.109	KPC2-type peptidase
819	PNSK† RANT	96.56 kDa	128.72 kDa	0.227	S08.109	KPC2-type peptidase
1063	RSGE† GPMS	126.11 kDa	99.17 kDa	0.227	S08.109	KPC2-type peptidase
1163	SAAS† GNNH	137.93 kDa	87.35 kDa	0.227	S08.109	KPC2-type peptidase
1338	EELI† KVEG	159.38 kDa	65.90 kDa	0.227	S08.109	KPC2-type peptidase
584	PEVK† DPWN	67.21 kDa	158.07 kDa	0.227	S08.072	PCSK-1 peptidase
487	KPWY† SIFP	55.84 kDa	169.43 kDa	0.227	S08.072	PCSK-1 peptidase
615	QHSI† PAVE	71.27 kDa	154.01 kDa	0.227	S08.072	PCSK-1 peptidase
507	DNII† WDAQ	58.35 kDa	166.93 kDa	0.227	S08.072	PCSK-1 peptidase
1618	AQEI† VNVC	192.66 kDa	32.62 kDa	0.227	S08.072	PCSK-1 peptidase
273	GKNV† PSVW	29.73 kDa	195.55 kDa	0.227	S08.072	PCSK-1 peptidase
1534	FILD† NIVT	182.73 kDa	42.55 kDa	0.227	S08.072	PCSK-1 peptidase
830	DFLQ† VFIY	97.91 kDa	127.37 kDa	0.227	S08.072	PCSK-1 peptidase
929	GEKS† FFAP	110.05 kDa	115.23 kDa	0.227	S08.073	PCSK-2 peptidase
1224	TTKD† EEFI	145.23 kDa	80.04 kDa	0.227	S08.074	PCSK-4 peptidase
599	YPKQ† QGLR	69.12 kDa	156.15 kDa	0.227	S08.074	PCSK-4 peptidase
582	SQPE† VKDP	66.98 kDa	158.29 kDa	0.227	S08.074	PCSK-4 peptidase
952	VRTA† PWNT	112.82 kDa	112.46 kDa	0.227	S08.074	PCSK-4 peptidase
1225	TKDE† EFIR	145.36 kDa	79.92 kDa	0.227	S08.074	PCSK-4 peptidase
1667	YTPQ† PPDL	198.28 kDa	27.00 kDa	0.227	S08.074	PCSK-4 peptidase
431	TQLH† WEDD	48.99 kDa	176.29 kDa	0.227	S08.074	PCSK-4 peptidase
1245	MRKE† RRRI	147.98 kDa	77.30 kDa	0.227	S08.074	PCSK-4 peptidase
1066	EGPM† SKFA	126.51 kDa	98.77 kDa	0.227	S08.074	PCSK-4 peptidase
1276	PKKM† KERP	152.00 kDa	73.27 kDa	0.227	S08.076	PCSK-5 peptidase
561	KKSR† ILLG	64.43 kDa	160.84 kDa	0.227	S08.076	PCSK-5 peptidase
597	YYYP† KQQG	68.87 kDa	156.41 kDa	0.227	S08.076	PCSK-5 peptidase
569	KTGV† IKEE	65.45 kDa	159.83 kDa	0.227	S08.075	PCSK-6 peptidase
482	TLDD† DKPW	55.15 kDa	170.12 kDa	0.227	S08.075	PCSK-6 peptidase
189	GPMK† KDKD	19.76 kDa	205.52 kDa	0.227	S08.075	PCSK-6 peptidase
1561	FVPD† YYKV	185.87 kDa	39.41 kDa	0.227	S08.075	PCSK-6 peptidase
830	DFLQ† VFIY	97.91 kDa	127.37 kDa	0.227	S08.077	PCSK-7 peptidase
175	DIDC† KLMP	18.18 kDa	207.10 kDa	0.227	S08.077	PCSK-7 peptidase
502	YGRW† EDNI	57.76 kDa	167.51 kDa	0.227	S08.077	PCSK-7 peptidase
1209	TVRK† PAVI	143.53 kDa	81.74 kDa	0.227	S08.077	PCSK-7 peptidase
943	DFQM† KIDD	111.79 kDa	113.49 kDa	0.227	S08.077	PCSK-7 peptidase
390	GFKL† RKTE	43.98 kDa	181.30 kDa	0.227	S08.077	PCSK-7 peptidase
777	IYLH† KMPE	91.33 kDa	133.95 kDa	0.227	S08.077	PCSK-7 peptidase
1392	LNRP† HKSI	165.93 kDa	59.35 kDa	0.227	S08.077	PCSK-7 peptidase
685	GEMF† FMRT	79.94 kDa	145.33 kDa	0.227	S08.077	PCSK-7 peptidase
1589	SRES† FLDD	189.29 kDa	35.99 kDa	0.227	S08.077	PCSK-7 peptidase
1499	LDLC† DEKL	178.67 kDa	46.61 kDa	0.227	C01.036	cathepsin K
1677	TNTS† LSMS	199.38 kDa	25.89 kDa	0.227	C01.036	cathepsin K
1423	DLPN† TYPF	169.55 kDa	55.72 kDa	0.227	C02.001	calpain-1
32	LLLR† TAAT	1.28 kDa	223.99 kDa	0.227	C02.001	calpain-1
55	SAGG† GPFS	3.67 kDa	221.61 kDa	0.227	C02.001	calpain-1
1322	EEQE† EELE	157.47 kDa	67.81 kDa	0.227	C02.001	calpain-1
812	PLFE† VPGP	95.76 kDa	129.52 kDa	0.227	C02.001	calpain-1
1047	RWEV† IDVV	124.23 kDa	101.05 kDa	0.227	C02.001	calpain-1
159	LCHS† DYDE	16.28 kDa	208.99 kDa	0.227	C02.001	calpain-1
576	EPQQ† NMSQ	66.30 kDa	158.98 kDa	0.227	C02.001	calpain-1
1415	ESII† NDMR	168.60 kDa	56.68 kDa	0.227	C02.002	calpain-499
484	DDDK† PWYS	55.40 kDa	169.88 kDa	0.227	C02.002	calpain-500
1005	EPQP† VKKT	119.14 kDa	106.14 kDa	0.227	C02.002	calpain-501
1489	HSLT† QISQ	177.55 kDa	47.72 kDa	0.227	C02.002	calpain-502
1563	PDYY† KVIV	186.20 kDa	39.08 kDa	0.227	C02.002	calpain-503
705	LAEY† SEEN	82.44 kDa	142.84 kDa	0.227	C02.002	calpain-504
506	EDNI† IWDA	58.24 kDa	167.04 kDa	0.227	C02.002	calpain-505
874	CADF† KRTG	103.34 kDa	121.93 kDa	0.227	C02.002	calpain-506
730	KRKP† GKDP	85.57 kDa	139.71 kDa	0.227	M12.032	LAST peptidase ({Limulus polyphemus})
573	IKEE† PQQN	65.95 kDa	159.33 kDa	0.227	M12.032	LAST peptidase ({Limulus polyphemus})
117	GALV† NDEG	11.24 kDa	214.04 kDa	0.227	M12.032	LAST peptidase ({Limulus polyphemus})
53	EDSA† GGGP	3.32 kDa	221.96 kDa	0.227	M12.032	LAST peptidase ({Limulus polyphemus})
1226	KDEE† FIRK	145.49 kDa	79.79 kDa	0.227	M12.032	LAST peptidase ({Limulus polyphemus})
794	QGYY† IREL	93.56 kDa	131.72 kDa	0.227	M12.032	LAST peptidase ({Limulus polyphemus})
188	PGPM† KKDK	19.63 kDa	205.65 kDa	0.227	M12.221	ADAMTS4 peptidase
76	QLEG† ESVL	6.41 kDa	218.87 kDa	0.227	M12.221	ADAMTS4 peptidase
1281	ERPD† LKLK	152.63 kDa	72.65 kDa	0.227	M12.221	ADAMTS4 peptidase
1629	LTEY† DEHL	193.97 kDa	31.31 kDa	0.227	M16.003	mitochondrial processing peptidase beta-subunit
676	EQER† QASG	78.73 kDa	146.54 kDa	0.227	M16.003	mitochondrial processing peptidase beta-subunit
891	SDFR† LPTE	105.57 kDa	119.71 kDa	0.227	M16.003	mitochondrial processing peptidase beta-subunit
639	QFHR† PPLK	74.27 kDa	151.01 kDa	0.227	M16.003	mitochondrial processing peptidase beta-subunit
1685	RDAS† VFQD	200.23 kDa	25.04 kDa	0.227	M16.003	mitochondrial processing peptidase beta-subunit
1627	QTLT† EYDE	193.68 kDa	31.60 kDa	0.227	M16.003	mitochondrial processing peptidase beta-subunit
1290	GACG† AIGH	153.73 kDa	71.54 kDa	0.227	M16.003	mitochondrial processing peptidase beta-subunit
743	KYGE† TVYC	87.23 kDa	138.04 kDa	0.227	S01.017	kallikrein-related peptidase 5
1112	TDSS† SAED	131.91 kDa	93.36 kDa	0.227	S01.017	kallikrein-related peptidase 5
983	GCGE† GFSY	116.50 kDa	108.78 kDa	0.227	S01.017	kallikrein-related peptidase 5
297	EEQI† QEVE	32.77 kDa	192.51 kDa	0.227	S01.017	kallikrein-related peptidase 5
1391	YLNR† PHKS	165.83 kDa	59.45 kDa	0.227	S01.017	kallikrein-related peptidase 5
908	EQCC† AYYS	107.48 kDa	117.80 kDa	0.227	S01.017	kallikrein-related peptidase 5
689	FMRT† PQDL	80.48 kDa	144.80 kDa	0.227	S01.017	kallikrein-related peptidase 5
259	RPGK† VLRF	27.90 kDa	197.38 kDa	0.227	S01.017	kallikrein-related peptidase 5
369	GPAR† LWYD	41.13 kDa	184.15 kDa	0.227	S01.217	thrombin
910	CCAY† YSMI	107.72 kDa	117.56 kDa	0.227	S01.217	thrombin
881	GMDS† NWWV	104.23 kDa	121.04 kDa	0.227	S01.217	thrombin
875	ADFK† RTGM	103.47 kDa	121.81 kDa	0.227	S01.217	thrombin
1306	LYYQ† TNAP	155.77 kDa	69.50 kDa	0.227	S01.233	plasmin
1209	TVRK† PAVI	143.53 kDa	81.74 kDa	0.227	S01.233	plasmin
685	GEMF† FMRT	79.94 kDa	145.33 kDa	0.227	S01.233	plasmin
1165	ASGN† NHRD	138.21 kDa	87.06 kDa	0.227	S01.233	plasmin
1072	FARG† SRFS	127.27 kDa	98.01 kDa	0.227	S01.251	kallikrein-related peptidase 4
991	VKIP† NKPT	117.50 kDa	107.77 kDa	0.227	S01.251	kallikrein-related peptidase 4
1435	NAKV† VKDY	170.91 kDa	54.37 kDa	0.227	S01.251	kallikrein-related peptidase 4
880	TGMD† SNWW	104.15 kDa	121.13 kDa	0.227	S01.251	kallikrein-related peptidase 4
1391	YLNR† PHKS	165.83 kDa	59.45 kDa	0.227	S01.251	kallikrein-related peptidase 4
864	ESSI† RKRL	102.11 kDa	123.17 kDa	0.227	S01.251	kallikrein-related peptidase 4
99	LGSL† ITEL	9.18 kDa	216.10 kDa	0.227	S01.251	kallikrein-related peptidase 4
275	NVPS† VWRS	29.91 kDa	195.36 kDa	0.227	S01.251	kallikrein-related peptidase 4
1727	GTVQ† QPQA	205.19 kDa	20.09 kDa	0.226	M16.003	mitochondrial processing peptidase beta-subunit
1732	PQAS† VLYE	205.70 kDa	19.58 kDa	0.226	S01.233	plasmin
1750	EEDA† GSDE	207.87 kDa	17.41 kDa	0.226	C14.004	Caspase-7
1782	IRPK† QPRM	211.74 kDa	13.54 kDa	0.226	C01.036	cathepsin K
1802	ESMM† SYEG	214.22 kDa	11.06 kDa	0.226	M10.013	Matrix metallopeptidase-13
1810	DGGE† ASHG	215.36 kDa	9.92 kDa	0.226	S01.269	Glutamyl peptidase I
1812	GEAS† HGLE	215.52 kDa	9.76 kDa	0.226	C14.005	Caspase-6
1817	GLED† SNIS	216.19 kDa	9.09 kDa	0.226	M12.001	Astacin
1820	DSNI† SYGS	216.50 kDa	8.78 kDa	0.226	S08.075	PCSK-6 peptidase
1821	SNIS† YGSY	216.59 kDa	8.69 kDa	0.226	M12.032	LAST peptidase ({Limulus polyphemus})
1825	YGSY† EEPD	217.17 kDa	8.10 kDa	0.226	M12.221	ADAMTS4 peptidase
1836	NTQD† TSFS	218.41 kDa	6.86 kDa	0.226	C14.001	Caspase-1
1840	TSFS† SIGG	218.84 kDa	6.44 kDa	0.226	C01.036	cathepsin K
1840	TSFS† SIGG	218.84 kDa	6.44 kDa	0.226	S01.135	granzyme A
1866	PSVL† SQVH	222.08 kDa	3.20 kDa	0.226	S01.017	kallikrein-related peptidase 5
1876	EDEE† DSED	223.23 kDa	2.05 kDa	0.226	S08.074	PCSK-4 peptidase
1878	EEDS† EDFH	223.43 kDa	1.84 kDa	0.226	S08.074	PCSK-4 peptidase
1882	EDFH† SIAG	223.96 kDa	1.32 kDa	0.226	C14.005	Caspase-6
113	TGTD† GALV	10.78 kDa	214.49 kDa	0.226	A01.016	Aspergillopepsin I
951	EVRT† APWN	112.74 kDa	112.53 kDa	0.226	A01.016	Aspergillopepsin I
1678	NTSL† SMSR	199.50 kDa	25.78 kDa	0.226	A01.016	Aspergillopepsin I
688	FFMR† TPQD	80.38 kDa	144.90 kDa	0.226	M12.001	Astacin
182	PPPP† PPPG	18.94 kDa	206.34 kDa	0.226	M12.001	Astacin
1048	WEVI† DVVR	124.34 kDa	100.93 kDa	0.226	C14.005	Caspase-6
85	DECK† KHLA	7.43 kDa	217.85 kDa	0.226	C14.005	Caspase-6
1311	NAPP† SNPV	156.25 kDa	69.02 kDa	0.226	C14.004	Caspase-7
1297	HMRT† NKFC	154.62 kDa	70.66 kDa	0.226	C14.004	Caspase-7
453	PQRA† SLAG	51.83 kDa	173.45 kDa	0.226	C14.009	Caspase-8
1480	NSAT† YNGP	176.44 kDa	48.84 kDa	0.226	C14.009	Caspase-8
339	MAPV† ESKF	37.49 kDa	187.79 kDa	0.226	C14.009	Caspase-8
1496	QSML† DLCD	178.34 kDa	46.94 kDa	0.226	C14.009	Caspase-8
1392	LNRP† HKSI	165.93 kDa	59.35 kDa	0.226	C14.009	Caspase-8
149	YQQT† MGSL	15.11 kDa	210.16 kDa	0.226	C14.009	Caspase-8
1695	NMSV† LDIP	201.37 kDa	23.91 kDa	0.226	C14.009	Caspase-8
1097	LQNK† VLSS	130.39 kDa	94.88 kDa	0.226	C14.009	Caspase-8
1166	SGNN† HRDD	138.33 kDa	86.95 kDa	0.226	C14.009	Caspase-8
192	KKDK† DQDS	20.13 kDa	205.15 kDa	0.226	C14.009	Caspase-8
724	KIKN† YYKR	84.73 kDa	140.54 kDa	0.226	C14.009	Caspase-8
1358	ADEV† RRKS	161.74 kDa	63.53 kDa	0.226	C14.009	Caspase-8
1614	YTKT† AQEI	192.22 kDa	33.06 kDa	0.226	C14.009	Caspase-8
1687	ASVF† QDES	200.48 kDa	24.80 kDa	0.226	A01.009	Cathepsin D
1533	SFIL† DNIV	182.61 kDa	42.67 kDa	0.226	A01.009	Cathepsin D
1099	NKVL† SSTE	130.60 kDa	94.67 kDa	0.226	S01.133	Cathepsin G
800	ELVD† IFVV	94.28 kDa	130.99 kDa	0.226	C01.032	Cathepsin L
1534	FILD† NIVT	182.73 kDa	42.55 kDa	0.226	C01.032	Cathepsin L
508	NIIW† DAQA	58.53 kDa	166.74 kDa	0.226	S01.001	Chymotrypsin A
1014	TGTD† ADLR	120.18 kDa	105.09 kDa	0.226	S01.010	Granzyme B
105	ELTA† NEEL	9.81 kDa	215.47 kDa	0.226	A02.001	HIV-1 retropepsin
550	PSKE† SKKE	63.17 kDa	162.10 kDa	0.226	M16.002	Insulysin
276	VPSV† WRSA	30.01 kDa	195.27 kDa	0.226	M16.002	Insulysin
654	SQPG† PHSV	76.07 kDa	149.21 kDa	0.226	M16.002	Insulysin
249	PSVT† ELFP	26.58 kDa	198.69 kDa	0.226	M16.002	Insulysin
364	AEWR† YGPA	40.47 kDa	184.81 kDa	0.226	M16.002	Insulysin
1372	KQQL† PPKK	163.47 kDa	61.81 kDa	0.226	M16.002	Insulysin
708	YSEE† NGPL	82.79 kDa	142.49 kDa	0.226	M16.002	Insulysin
1352	KQLI† ESAD	161.11 kDa	64.16 kDa	0.226	M16.002	Insulysin
1299	RTNK† FCPL	154.86 kDa	70.42 kDa	0.226	S01.280	Lysyl peptidase
1556	PVNK† KFVP	185.28 kDa	39.99 kDa	0.226	S01.280	Lysyl peptidase
365	EWRY† GPAR	40.63 kDa	184.65 kDa	0.226	M10.001	Matrix metallopeptidase-1
631	HMGP† IKLR	73.19 kDa	152.09 kDa	0.226	M10.001	Matrix metallopeptidase-1
1062	ARSG† EGPM	125.98 kDa	99.30 kDa	0.226	M10.001	Matrix metallopeptidase-1
1687	ASVF† QDES	200.48 kDa	24.80 kDa	0.226	M10.001	Matrix metallopeptidase-1
917	IAAE† QRLK	108.48 kDa	116.80 kDa	0.226	M10.001	Matrix metallopeptidase-1
655	QPGP† HSVQ	76.17 kDa	149.11 kDa	0.226	M10.001	Matrix metallopeptidase-1
1247	KERR† RIQE	148.29 kDa	76.98 kDa	0.226	M10.001	Matrix metallopeptidase-1
905	VSPE† QCCA	107.15 kDa	118.13 kDa	0.226	M10.001	Matrix metallopeptidase-1
974	EVTG† VADP	115.44 kDa	109.84 kDa	0.226	M10.009	Matrix metallopeptidase-12
81	SVLD† DECK	6.95 kDa	218.32 kDa	0.226	M10.009	Matrix metallopeptidase-12
510	IWDA† QAMP	58.72 kDa	166.56 kDa	0.226	M10.009	Matrix metallopeptidase-12
242	HDAT† KLLP	25.84 kDa	199.43 kDa	0.226	M10.009	Matrix metallopeptidase-12
1407	MVTL† SSIL	167.76 kDa	57.52 kDa	0.226	M10.009	Matrix metallopeptidase-12
557	ESSL† KKSR	63.93 kDa	161.34 kDa	0.226	M10.009	Matrix metallopeptidase-12
1240	QHRE† EMRK	147.31 kDa	77.97 kDa	0.226	M10.009	Matrix metallopeptidase-12
1389	CDYL† NRPH	165.56 kDa	59.72 kDa	0.226	M10.009	Matrix metallopeptidase-12
49	TDSD† EDSA	2.92 kDa	222.36 kDa	0.226	M10.009	Matrix metallopeptidase-12
332	SDDE† ITMM	36.75 kDa	188.53 kDa	0.226	M10.009	Matrix metallopeptidase-12
767	AFEN† NLFR	90.11 kDa	135.17 kDa	0.226	M10.013	Matrix metallopeptidase-13
883	DSNW† WVLK	104.53 kDa	120.74 kDa	0.226	M10.013	Matrix metallopeptidase-13
950	DEVR† TAPW	112.64 kDa	112.63 kDa	0.226	M10.013	Matrix metallopeptidase-13
121	NDEG† WVRS	11.77 kDa	213.51 kDa	0.226	M10.013	Matrix metallopeptidase-13
587	KDPW† NLSN	67.61 kDa	157.67 kDa	0.226	M10.013	Matrix metallopeptidase-13
79	GESV† LDDE	6.72 kDa	218.55 kDa	0.226	M10.013	Matrix metallopeptidase-13
92	AGLG† ALGL	8.34 kDa	216.94 kDa	0.226	M10.013	Matrix metallopeptidase-13
1599	LILA† NSVK	190.40 kDa	34.87 kDa	0.226	M10.013	Matrix metallopeptidase-13
875	ADFK† RTGM	103.47 kDa	121.81 kDa	0.226	M10.013	Matrix metallopeptidase-13
69	GNIN† GAGQ	5.45 kDa	219.83 kDa	0.226	M10.013	Matrix metallopeptidase-13
1626	YQTL† TEYD	193.58 kDa	31.70 kDa	0.226	M10.013	Matrix metallopeptidase-13
864	ESSI† RKRL	102.11 kDa	123.17 kDa	0.226	M10.013	Matrix metallopeptidase-13
773	FRAP† IYLH	90.80 kDa	134.47 kDa	0.226	M10.003	Matrix metallopeptidase-2
248	LPSV† TELF	26.48 kDa	198.80 kDa	0.226	M10.005	Matrix metallopeptidase-3
1242	REEM† RKER	147.57 kDa	77.71 kDa	0.226	M10.005	Matrix metallopeptidase-3
528	DPND† ENLI	60.72 kDa	164.56 kDa	0.226	M10.008	Matrix metallopeptidase-7
1124	EMGK† NIEN	133.36 kDa	91.92 kDa	0.226	M10.008	Matrix metallopeptidase-7
1536	LDNI† VTQK	182.95 kDa	42.32 kDa	0.226	M10.002	Matrix metallopeptidase-8
932	SFFA† PEEE	110.41 kDa	114.87 kDa	0.226	M10.002	Matrix metallopeptidase-8
1391	YLNR† PHKS	165.83 kDa	59.45 kDa	0.226	M10.002	Matrix metallopeptidase-8
1165	ASGN† NHRD	138.21 kDa	87.06 kDa	0.226	M10.002	Matrix metallopeptidase-8
907	PEQC† CAYY	107.38 kDa	117.90 kDa	0.226	M10.002	Matrix metallopeptidase-8
803	DIFV† VGQQ	94.64 kDa	130.63 kDa	0.226	M10.002	Matrix metallopeptidase-8
207	FSSS† SDSE	21.84 kDa	203.44 kDa	0.226	M10.002	Matrix metallopeptidase-8
675	REQE† RQAS	78.58 kDa	146.70 kDa	0.226	M10.002	Matrix metallopeptidase-8
474	NVQQ† GFAA	54.25 kDa	171.03 kDa	0.226	M10.002	Matrix metallopeptidase-8
1637	TQLE† KDIC	194.94 kDa	30.34 kDa	0.226	M10.002	Matrix metallopeptidase-8
714	PLMM† QVGM	83.55 kDa	141.73 kDa	0.226	M10.004	Matrix metallopeptidase-9
509	IIWD† AQAM	58.65 kDa	166.63 kDa	0.226	M10.004	Matrix metallopeptidase-9
151	QTMG† SLQP	15.42 kDa	209.86 kDa	0.226	M10.004	Matrix metallopeptidase-9
468	RNAM† AYNV	53.54 kDa	171.73 kDa	0.226	M10.014	Membrane-type matrix metallopeptidase-1
442	DGED† VKHK	50.48 kDa	174.80 kDa	0.226	M10.014	Membrane-type matrix metallopeptidase-1
586	VKDP† WNLS	67.42 kDa	157.85 kDa	0.226	M10.014	Membrane-type matrix metallopeptidase-1
1620	EIVN† VCYQ	192.87 kDa	32.41 kDa	0.226	M10.014	Membrane-type matrix metallopeptidase-1
30	CDLL† LRTA	1.01 kDa	224.26 kDa	0.226	M10.014	Membrane-type matrix metallopeptidase-1
127	RSTE† DAVD	12.53 kDa	212.75 kDa	0.226	M10.014	Membrane-type matrix metallopeptidase-1
171	ADCE† DIDC	17.73 kDa	207.55 kDa	0.226	M12.002	Meprin alpha subunit
1535	ILDN† IVTQ	182.84 kDa	42.44 kDa	0.226	M12.002	Meprin alpha subunit
800	ELVD† IFVV	94.28 kDa	130.99 kDa	0.226	M12.004	Meprin beta subunit
1240	QHRE† EMRK	147.31 kDa	77.97 kDa	0.226	A01.001	Pepsin A
136	SDIN† EVAE	13.52 kDa	211.76 kDa	0.226	A01.001	Pepsin A
1431	HTPV† NAKV	170.50 kDa	54.78 kDa	0.226	A01.001	Pepsin A
235	PLAG† IMQH	25.05 kDa	200.23 kDa	0.226	A01.001	Pepsin A
1523	LLDD† DDQV	181.48 kDa	43.80 kDa	0.226	A01.012	Rhizopuspepsin
51	SDED† SAGG	3.16 kDa	222.11 kDa	0.226	A01.012	Rhizopuspepsin
1171	RDDD† TASV	138.97 kDa	86.31 kDa	0.226	S08.071	furin
1344	EGTK† IVLG	160.13 kDa	65.14 kDa	0.226	S08.070	kexin
524	VLTL† DPND	60.28 kDa	165.00 kDa	0.226	S08.070	kexin
569	KTGV† IKEE	65.45 kDa	159.83 kDa	0.226	S08.070	kexin
1330	KTVI† HNDN	158.41 kDa	66.87 kDa	0.226	S08.070	kexin
1450	MDLQ† TLRE	172.77 kDa	52.50 kDa	0.226	S08.070	kexin
1686	DASV† FQDE	200.33 kDa	24.95 kDa	0.226	S08.070	kexin
1484	YNGP† KHSL	176.99 kDa	48.29 kDa	0.226	S08.070	kexin
1644	CTAK† EAAL	195.70 kDa	29.58 kDa	0.226	S08.070	kexin
974	EVTG† VADP	115.44 kDa	109.84 kDa	0.226	S08.070	kexin
1470	FREH† LELI	175.37 kDa	49.91 kDa	0.226	S08.070	kexin
1323	EQEE† ELEK	157.60 kDa	67.68 kDa	0.226	S08.109	KPC2-type peptidase
533	NLIL† EIPD	61.30 kDa	163.97 kDa	0.226	S08.109	KPC2-type peptidase
1575	LETI† RKNI	187.55 kDa	37.73 kDa	0.226	S08.109	KPC2-type peptidase
878	KRTG† MDSN	103.90 kDa	121.38 kDa	0.226	S08.109	KPC2-type peptidase
704	ILAE† YSEE	82.28 kDa	143.00 kDa	0.226	S08.109	KPC2-type peptidase
470	AMAY† NVQQ	53.78 kDa	171.50 kDa	0.226	S08.109	KPC2-type peptidase
266	FLRL† FGPG	28.80 kDa	196.48 kDa	0.226	S08.109	KPC2-type peptidase
88	KKHL† AGLG	7.81 kDa	217.47 kDa	0.226	S08.109	KPC2-type peptidase
1151	RKEL† QRML	136.65 kDa	88.62 kDa	0.226	S08.109	KPC2-type peptidase
568	GKTG† VIKE	65.35 kDa	159.93 kDa	0.226	S08.109	KPC2-type peptidase
591	NLSN† DEYY	68.04 kDa	157.24 kDa	0.226	S08.109	KPC2-type peptidase
920	EQRL† KDAG	108.88 kDa	116.40 kDa	0.226	S08.109	KPC2-type peptidase
1533	SFIL† DNIV	182.61 kDa	42.67 kDa	0.226	S08.109	KPC2-type peptidase
616	HSIP† AVEL	71.36 kDa	153.91 kDa	0.226	S08.109	KPC2-type peptidase
940	NEED† FQMK	111.38 kDa	113.89 kDa	0.226	S08.109	KPC2-type peptidase
85	DECK† KHLA	7.43 kDa	217.85 kDa	0.226	S08.109	KPC2-type peptidase
615	QHSI† PAVE	71.27 kDa	154.01 kDa	0.226	S08.109	KPC2-type peptidase
1645	TAKE† AALE	195.83 kDa	29.45 kDa	0.226	S08.072	PCSK-1 peptidase
452	KPQR† ASLA	51.75 kDa	173.52 kDa	0.226	S08.072	PCSK-1 peptidase
427	FLMV† TQLH	48.51 kDa	176.77 kDa	0.226	S08.072	PCSK-1 peptidase
266	FLRL† FGPG	28.80 kDa	196.48 kDa	0.226	S08.072	PCSK-1 peptidase
1675	YDTN† TSLS	199.20 kDa	26.08 kDa	0.226	S08.072	PCSK-1 peptidase
1211	RKPA† VIDA	143.70 kDa	81.58 kDa	0.226	S08.072	PCSK-1 peptidase
743	KYGE† TVYC	87.23 kDa	138.04 kDa	0.226	S08.072	PCSK-1 peptidase
961	RAFI† AAMK	113.90 kDa	111.37 kDa	0.226	S08.073	PCSK-2 peptidase
1624	VCYQ† TLTE	193.36 kDa	31.91 kDa	0.226	S08.074	PCSK-4 peptidase
914	YSMI† AAEQ	108.21 kDa	117.07 kDa	0.226	S08.074	PCSK-4 peptidase
1569	IVNP† MDLE	186.85 kDa	38.43 kDa	0.226	S08.074	PCSK-4 peptidase
997	PTQQ† KDDK	118.20 kDa	107.08 kDa	0.226	S08.074	PCSK-4 peptidase
1436	AKVV† KDYY	171.01 kDa	54.27 kDa	0.226	S08.074	PCSK-4 peptidase
1507	KEKE† DKLA	179.67 kDa	45.61 kDa	0.226	S08.074	PCSK-4 peptidase
930	EKSF† FAPE	110.19 kDa	115.08 kDa	0.226	S08.074	PCSK-4 peptidase
1386	TVHC† DYLN	165.17 kDa	60.11 kDa	0.226	S08.074	PCSK-4 peptidase
391	FKLR† KTEH	44.14 kDa	181.14 kDa	0.226	S08.076	PCSK-5 peptidase
1588	QSRE† SFLD	189.20 kDa	36.07 kDa	0.226	S08.076	PCSK-5 peptidase
1295	IGHM† RTNK	154.36 kDa	70.92 kDa	0.226	S08.076	PCSK-5 peptidase
1150	ERKE† LQRM	136.54 kDa	88.74 kDa	0.226	S08.075	PCSK-6 peptidase
1428	YPFH† TPVN	170.20 kDa	55.08 kDa	0.226	S08.075	PCSK-6 peptidase
240	MQHD† ATKL	25.67 kDa	199.61 kDa	0.226	S08.075	PCSK-6 peptidase
437	DDII† WDGE	49.76 kDa	175.52 kDa	0.226	S08.075	PCSK-6 peptidase
1350	LGKQ† LIES	160.89 kDa	64.39 kDa	0.226	S08.075	PCSK-6 peptidase
375	YDML† GVPE	41.95 kDa	183.33 kDa	0.226	S08.075	PCSK-6 peptidase
1624	VCYQ† TLTE	193.36 kDa	31.91 kDa	0.226	S08.075	PCSK-6 peptidase
960	TRAF† IAAM	113.79 kDa	111.49 kDa	0.226	S08.075	PCSK-6 peptidase
770	NNLF† RAPI	90.48 kDa	134.80 kDa	0.226	S08.077	PCSK-7 peptidase
1551	WPFH† HPVN	184.71 kDa	40.57 kDa	0.226	S08.077	PCSK-7 peptidase
957	WNTT† RAFI	113.41 kDa	111.86 kDa	0.226	S08.077	PCSK-7 peptidase
567	LGKT† GVIK	65.17 kDa	160.10 kDa	0.226	S08.077	PCSK-7 peptidase
490	YSIF† PIDN	56.19 kDa	169.09 kDa	0.226	S08.077	PCSK-7 peptidase
403	KSRM† IEEF	45.57 kDa	179.70 kDa	0.226	S08.077	PCSK-7 peptidase
1458	NVRK† RLYP	173.77 kDa	51.51 kDa	0.226	S08.077	PCSK-7 peptidase
1123	EEMG† KNIE	133.23 kDa	92.05 kDa	0.226	S08.077	PCSK-7 peptidase
298	EQIQ† EVEC	32.90 kDa	192.38 kDa	0.226	S08.077	PCSK-7 peptidase
754	PFLG† SLHP	88.55 kDa	136.72 kDa	0.226	S08.077	PCSK-7 peptidase
300	IQEV† ECSV	33.12 kDa	192.15 kDa	0.226	S08.077	PCSK-7 peptidase
914	YSMI† AAEQ	108.21 kDa	117.07 kDa	0.226	S26.010	signalase (animal) 21 kDa component
1142	LSRE† REEQ	135.46 kDa	89.82 kDa	0.226	S26.010	signalase (animal) 21 kDa component
492	IFPI† DNED	56.40 kDa	168.88 kDa	0.226	C01.036	cathepsin K
1162	GSAA† SGNN	137.84 kDa	87.44 kDa	0.226	C01.036	cathepsin K
714	PLMM† QVGM	83.55 kDa	141.73 kDa	0.226	C01.036	cathepsin K
490	YSIF† PIDN	56.19 kDa	169.09 kDa	0.226	C01.036	cathepsin K
51	SDED† SAGG	3.16 kDa	222.11 kDa	0.226	C01.129	cathepsin L3 ({Fasciola} sp.)
72	NGAG† QLEG	5.87 kDa	219.41 kDa	0.226	C01.129	cathepsin L3 ({Fasciola} sp.)
365	EWRY† GPAR	40.63 kDa	184.65 kDa	0.226	C01.129	cathepsin L3 ({Fasciola} sp.)
521	EPPV† LTLD	59.95 kDa	165.32 kDa	0.226	C02.001	calpain-1
276	VPSV† WRSA	30.01 kDa	195.27 kDa	0.226	C02.001	calpain-1
1582	ISKH† KYQS	188.41 kDa	36.87 kDa	0.226	C02.001	calpain-1
1209	TVRK† PAVI	143.53 kDa	81.74 kDa	0.226	C02.001	calpain-1
1250	RRIQ† EQLR	148.69 kDa	76.59 kDa	0.226	C02.001	calpain-1
522	PPVL† TLDP	60.07 kDa	165.21 kDa	0.226	C02.001	calpain-1
378	LGVP† EDGS	42.32 kDa	182.96 kDa	0.226	C02.002	calpain-507
588	DPWN† LSND	67.72 kDa	157.55 kDa	0.226	C02.002	calpain-508
743	KYGE† TVYC	87.23 kDa	138.04 kDa	0.226	C02.002	calpain-509
1123	EEMG† KNIE	133.23 kDa	92.05 kDa	0.226	C02.002	calpain-510
791	RTRQ† GYYI	93.06 kDa	132.22 kDa	0.226	C02.002	calpain-511
1482	ATYN† GPKH	176.72 kDa	48.56 kDa	0.226	C02.002	calpain-512
1000	QKDD† KEPQ	118.56 kDa	106.72 kDa	0.226	M12.032	LAST peptidase ({Limulus polyphemus})
1131	NMLQ† NKKT	134.20 kDa	91.08 kDa	0.226	M12.032	LAST peptidase ({Limulus polyphemus})
865	SSIR† KRLK	102.27 kDa	123.01 kDa	0.226	M12.032	LAST peptidase ({Limulus polyphemus})
233	TLPL† AGIM	24.80 kDa	200.47 kDa	0.226	M12.032	LAST peptidase ({Limulus polyphemus})
609	FGGN† IIQH	70.58 kDa	154.70 kDa	0.226	M12.032	LAST peptidase ({Limulus polyphemus})
736	DPGA† PDCK	86.32 kDa	138.95 kDa	0.226	M12.032	LAST peptidase ({Limulus polyphemus})
1702	PSAT† PEKQ	202.07 kDa	23.21 kDa	0.226	M12.032	LAST peptidase ({Limulus polyphemus})
195	KDQD† SITG	20.49 kDa	204.79 kDa	0.226	M12.032	LAST peptidase ({Limulus polyphemus})
949	DDEV† RTAP	112.49 kDa	112.79 kDa	0.226	M12.032	LAST peptidase ({Limulus polyphemus})
1694	SNMS† VLDI	201.27 kDa	24.01 kDa	0.226	M12.032	LAST peptidase ({Limulus polyphemus})
711	ENGP† LMMQ	83.17 kDa	142.11 kDa	0.226	M12.032	LAST peptidase ({Limulus polyphemus})
1435	NAKV† VKDY	170.91 kDa	54.37 kDa	0.226	M12.032	LAST peptidase ({Limulus polyphemus})
277	PSVW† RSAR	30.20 kDa	195.08 kDa	0.226	M12.032	LAST peptidase ({Limulus polyphemus})
1689	VFQD† ESNM	200.72 kDa	24.56 kDa	0.226	M12.032	LAST peptidase ({Limulus polyphemus})
1518	KAIN† PLLD	180.92 kDa	44.36 kDa	0.226	M12.221	ADAMTS4 peptidase
1143	SRER† EEQE	135.61 kDa	89.66 kDa	0.226	M12.221	ADAMTS4 peptidase
26	MGPG† CDLL	0.57 kDa	224.71 kDa	0.226	M12.221	ADAMTS4 peptidase
1155	QRML† LAAG	137.18 kDa	88.09 kDa	0.226	M12.221	ADAMTS4 peptidase
1384	GTTV† HCDY	164.93 kDa	60.35 kDa	0.226	M12.221	ADAMTS4 peptidase
1019	DLRR† LSLK	120.80 kDa	104.48 kDa	0.226	M12.221	ADAMTS4 peptidase
1365	SLVL† KFPK	162.60 kDa	62.68 kDa	0.226	M12.221	ADAMTS4 peptidase
277	PSVW† RSAR	30.20 kDa	195.08 kDa	0.226	M12.221	ADAMTS4 peptidase
697	TGKD† GDLI	81.45 kDa	143.83 kDa	0.226	M12.221	ADAMTS4 peptidase
810	QCPL† FEVP	95.48 kDa	129.79 kDa	0.226	M12.221	ADAMTS4 peptidase
804	IFVV† GQQC	94.74 kDa	130.53 kDa	0.226	M16.003	mitochondrial processing peptidase beta-subunit
1552	PFHH† PVNK	184.84 kDa	40.43 kDa	0.226	M16.003	mitochondrial processing peptidase beta-subunit
1717	GDGD† LADE	204.00 kDa	21.28 kDa	0.226	M16.003	mitochondrial processing peptidase beta-subunit
1665	GPYT† PQPP	198.06 kDa	27.22 kDa	0.226	M16.003	mitochondrial processing peptidase beta-subunit
477	QGFA† ATLD	54.64 kDa	170.64 kDa	0.226	M16.003	mitochondrial processing peptidase beta-subunit
1317	PVAM† TEEQ	156.85 kDa	68.42 kDa	0.226	M16.003	mitochondrial processing peptidase beta-subunit
876	DFKR† TGMD	103.63 kDa	121.65 kDa	0.226	M16.003	mitochondrial processing peptidase beta-subunit
1628	TLTE† YDEH	193.81 kDa	31.47 kDa	0.226	M16.003	mitochondrial processing peptidase beta-subunit
1514	ARLE† KAIN	180.50 kDa	44.78 kDa	0.226	M16.003	mitochondrial processing peptidase beta-subunit
41	TAAA† IMSD	2.05 kDa	223.22 kDa	0.226	M16.003	mitochondrial processing peptidase beta-subunit
517	PRLL† EPPV	59.53 kDa	165.75 kDa	0.226	M16.003	mitochondrial processing peptidase beta-subunit
591	NLSN† DEYY	68.04 kDa	157.24 kDa	0.226	M16.003	mitochondrial processing peptidase beta-subunit
1079	SVAE† HQER	128.05 kDa	97.23 kDa	0.226	M16.003	mitochondrial processing peptidase beta-subunit
225	AESE† DGKL	23.85 kDa	201.43 kDa	0.226	S01.017	kallikrein-related peptidase 5
1079	SVAE† HQER	128.05 kDa	97.23 kDa	0.226	S01.017	kallikrein-related peptidase 5
302	EVEC† SVES	33.36 kDa	191.92 kDa	0.226	S01.017	kallikrein-related peptidase 5
1683	MSRD† ASVF	200.07 kDa	25.20 kDa	0.226	S01.017	kallikrein-related peptidase 5
1649	AALE† EAEL	196.21 kDa	29.07 kDa	0.226	S01.017	kallikrein-related peptidase 5
412	KLEE† NNGT	46.75 kDa	178.53 kDa	0.226	S01.017	kallikrein-related peptidase 5
1055	RTMS† TEQA	125.13 kDa	100.14 kDa	0.226	S01.017	kallikrein-related peptidase 5
1570	VNPM† DLET	186.98 kDa	38.30 kDa	0.226	S01.135	granzyme A
505	WEDN† IIWD	58.12 kDa	167.15 kDa	0.226	S01.136	granzyme B, rodent-type
973	LEVT† GVAD	115.26 kDa	110.01 kDa	0.226	S01.136	granzyme B, rodent-type
217	MGPQ† EATQ	23.00 kDa	202.27 kDa	0.226	S01.136	granzyme B, rodent-type
773	FRAP† IYLH	90.80 kDa	134.47 kDa	0.226	S01.217	thrombin
39	TITA† AAIM	1.91 kDa	223.36 kDa	0.226	S01.217	thrombin
1216	IDAY† VRIR	144.26 kDa	81.01 kDa	0.226	S01.217	thrombin
1388	HCDY† LNRP	165.45 kDa	59.83 kDa	0.226	S01.233	plasmin
60	PFSL† AGFL	4.28 kDa	220.99 kDa	0.226	S01.233	plasmin
768	FENN† LFRA	90.22 kDa	135.06 kDa	0.226	S01.233	plasmin
1492	TQIS† QSML	177.88 kDa	47.40 kDa	0.226	S01.233	plasmin
801	LVDI† FVVG	94.40 kDa	130.88 kDa	0.226	S01.233	plasmin
1156	RMLL† AAGS	137.30 kDa	87.98 kDa	0.226	S01.251	kallikrein-related peptidase 4
742	CKYG† ETVY	87.10 kDa	138.17 kDa	0.226	S01.251	kallikrein-related peptidase 4
1403	RTDP† MVTL	167.31 kDa	57.96 kDa	0.226	S01.251	kallikrein-related peptidase 4
1560	KFVP† DYYK	185.75 kDa	39.52 kDa	0.226	S01.251	kallikrein-related peptidase 4
957	WNTT† RAFI	113.41 kDa	111.86 kDa	0.226	S01.251	kallikrein-related peptidase 4
1736	VLYE† DLLM	206.20 kDa	19.08 kDa	0.225	M10.009	Matrix metallopeptidase-12
1750	EEDA† GSDE	207.87 kDa	17.41 kDa	0.225	C14.005	Caspase-6
1770	ESGS† DSDV	210.22 kDa	15.06 kDa	0.225	M16.002	Insulysin
1780	GGIR† PKQP	211.51 kDa	13.76 kDa	0.225	M12.221	ADAMTS4 peptidase
1785	KQPR† MLQE	212.12 kDa	13.16 kDa	0.225	M10.014	Membrane-type matrix metallopeptidase-1
1786	QPRM† LQEN	212.25 kDa	13.03 kDa	0.225	S08.075	PCSK-6 peptidase
1792	ENTR† MDME	212.99 kDa	12.29 kDa	0.225	S08.077	PCSK-7 peptidase
1798	MENE† ESMM	213.74 kDa	11.54 kDa	0.225	S01.233	plasmin
1803	SMMS† YEGD	214.31 kDa	10.97 kDa	0.225	C14.009	Caspase-8
1836	NTQD† TSFS	218.41 kDa	6.86 kDa	0.225	S01.269	Glutamyl peptidase I
1839	DTSF† SSIG	218.75 kDa	6.53 kDa	0.225	M12.221	ADAMTS4 peptidase
1849	EVSE† EEED	219.99 kDa	5.29 kDa	0.225	M10.013	Matrix metallopeptidase-13
1868	VLSQ† VHLS	222.29 kDa	2.98 kDa	0.225	M10.002	Matrix metallopeptidase-8
1879	EDSE† DFHS	223.56 kDa	1.71 kDa	0.225	M10.009	Matrix metallopeptidase-12
1882	EDFH† SIAG	223.96 kDa	1.32 kDa	0.225	M12.001	Astacin
1883	DFHS† IAGD	224.05 kDa	1.23 kDa	0.225	S08.072	PCSK-1 peptidase
1354	LIES† ADEV	161.33 kDa	63.95 kDa	0.225	A01.016	Aspergillopepsin I
1152	KELQ† RMLL	136.78 kDa	88.49 kDa	0.225	A01.016	Aspergillopepsin I
672	AKMR† EQER	78.19 kDa	147.09 kDa	0.225	A01.016	Aspergillopepsin I
402	IKSR† MIEE	45.44 kDa	179.83 kDa	0.225	A01.016	Aspergillopepsin I
278	SVWR† SARR	30.35 kDa	194.92 kDa	0.225	M12.001	Astacin
1089	EECQ† RIFD	129.38 kDa	95.90 kDa	0.225	C14.005	Caspase-6
515	AMPR† LLEP	59.30 kDa	165.97 kDa	0.225	C14.009	Caspase-8
1273	EKKP† KKMK	151.62 kDa	73.66 kDa	0.225	C14.009	Caspase-8
1102	LSST† EVLS	130.88 kDa	94.40 kDa	0.225	C14.009	Caspase-8
255	FPEF† RPGK	27.34 kDa	197.93 kDa	0.225	C14.009	Caspase-8
1705	TPEK† QVTQ	202.42 kDa	22.86 kDa	0.225	C14.009	Caspase-8
493	FPID† NEDL	56.52 kDa	168.76 kDa	0.225	C14.009	Caspase-8
1151	RKEL† QRML	136.65 kDa	88.62 kDa	0.225	C14.009	Caspase-8
1372	KQQL† PPKK	163.47 kDa	61.81 kDa	0.225	C14.009	Caspase-8
205	VDFS† SSSD	21.67 kDa	203.61 kDa	0.225	C14.009	Caspase-8
1201	GKEY† VRCE	142.56 kDa	82.72 kDa	0.225	C14.009	Caspase-8
455	RASL† AGWL	52.03 kDa	173.25 kDa	0.225	C14.009	Caspase-8
1577	TIRK† NISK	187.83 kDa	37.44 kDa	0.225	C14.009	Caspase-8
317	WNYD† YAPP	35.11 kDa	190.17 kDa	0.225	A01.009	Cathepsin D
1319	AMTE† EQEE	157.08 kDa	68.19 kDa	0.225	C01.034	Cathepsin S
1306	LYYQ† TNAP	155.77 kDa	69.50 kDa	0.225	C01.034	Cathepsin S
1528	DQVA† FSFI	182.00 kDa	43.27 kDa	0.225	S01.131	Elastase-2
1477	IVKN† SATY	176.18 kDa	49.10 kDa	0.225	S01.010	Granzyme B
203	EKVD† FSSS	21.43 kDa	203.84 kDa	0.225	A02.001	HIV-1 retropepsin
327	PEQC† LSDD	36.19 kDa	189.09 kDa	0.225	M16.002	Insulysin
815	EVPG† PNSK	96.13 kDa	129.15 kDa	0.225	M16.002	Insulysin
501	VYGR† WEDN	57.58 kDa	167.70 kDa	0.225	M16.002	Insulysin
1146	REEQ† ERKE	136.00 kDa	89.28 kDa	0.225	M16.002	Insulysin
691	RTPQ† DLTG	80.71 kDa	144.57 kDa	0.225	M16.002	Insulysin
87	CKKH† LAGL	7.69 kDa	217.58 kDa	0.225	M16.002	Insulysin
1025	LKNA† KQLL	121.42 kDa	103.86 kDa	0.225	M16.002	Insulysin
1658	SLDP† MTPG	197.19 kDa	28.08 kDa	0.225	M16.002	Insulysin
521	EPPV† LTLD	59.95 kDa	165.32 kDa	0.225	M16.002	Insulysin
686	EMFF† MRTP	80.09 kDa	145.18 kDa	0.225	M12.033	LAST_MAM peptidase
511	WDAQ† AMPR	58.85 kDa	166.43 kDa	0.225	M12.033	LAST_MAM peptidase
218	GPQE† ATQA	23.13 kDa	202.14 kDa	0.225	M10.001	Matrix metallopeptidase-1
1032	LRKF† GVPE	122.34 kDa	102.94 kDa	0.225	M10.001	Matrix metallopeptidase-1
349	STGD† IDKV	38.67 kDa	186.60 kDa	0.225	M10.001	Matrix metallopeptidase-1
439	IIWD† GEDV	50.06 kDa	175.22 kDa	0.225	M10.001	Matrix metallopeptidase-1
289	KKHR† ELIQ	31.79 kDa	193.49 kDa	0.225	M10.001	Matrix metallopeptidase-1
1121	DFEE† MGKN	132.92 kDa	92.35 kDa	0.225	M10.001	Matrix metallopeptidase-1
1133	LQNK† KTSS	134.44 kDa	90.84 kDa	0.225	M10.001	Matrix metallopeptidase-1
152	TMGS† LQPL	15.50 kDa	209.77 kDa	0.225	M10.001	Matrix metallopeptidase-1
153	MGSL† QPLC	15.62 kDa	209.66 kDa	0.225	M10.001	Matrix metallopeptidase-1
847	PRRI† RMED	100.17 kDa	125.11 kDa	0.225	M10.001	Matrix metallopeptidase-1
815	EVPG† PNSK	96.13 kDa	129.15 kDa	0.225	M10.001	Matrix metallopeptidase-1
80	ESVL† DDEC	6.84 kDa	218.44 kDa	0.225	M10.001	Matrix metallopeptidase-1
540	DEKE† EATS	62.14 kDa	163.13 kDa	0.225	M10.009	Matrix metallopeptidase-12
167	DDYD† ADCE	17.31 kDa	207.96 kDa	0.225	M10.009	Matrix metallopeptidase-12
139	NEVA† EDES	13.82 kDa	211.46 kDa	0.225	M10.009	Matrix metallopeptidase-12
156	LQPL† CHSD	15.96 kDa	209.32 kDa	0.225	M10.009	Matrix metallopeptidase-12
1368	LKFP† KQQL	162.97 kDa	62.31 kDa	0.225	M10.009	Matrix metallopeptidase-12
1490	SLTQ† ISQS	177.68 kDa	47.60 kDa	0.225	M10.009	Matrix metallopeptidase-12
870	RLKL† CADF	102.91 kDa	122.37 kDa	0.225	M10.013	Matrix metallopeptidase-13
1524	LDDD† DQVA	181.59 kDa	43.69 kDa	0.225	M10.013	Matrix metallopeptidase-13
361	PRVA† EWRY	40.00 kDa	185.28 kDa	0.225	M10.013	Matrix metallopeptidase-13
1592	SFLD† DVNL	189.67 kDa	35.61 kDa	0.225	M10.013	Matrix metallopeptidase-13
1548	PDSW† PFHH	184.33 kDa	40.95 kDa	0.225	M10.013	Matrix metallopeptidase-13
698	GKDG† DLIL	81.62 kDa	143.65 kDa	0.225	M10.013	Matrix metallopeptidase-13
872	KLCA† DFKR	103.08 kDa	122.20 kDa	0.225	M10.013	Matrix metallopeptidase-13
904	MVSP† EQCC	107.02 kDa	118.26 kDa	0.225	M10.013	Matrix metallopeptidase-13
959	TTRA† FIAA	113.64 kDa	111.63 kDa	0.225	M10.003	Matrix metallopeptidase-2
1473	HLEL† IVKN	175.73 kDa	49.55 kDa	0.225	M10.005	Matrix metallopeptidase-3
1673	DLYD† TNTS	198.98 kDa	26.30 kDa	0.225	M10.005	Matrix metallopeptidase-3
460	GWLP† SSMT	52.67 kDa	172.61 kDa	0.225	M10.005	Matrix metallopeptidase-3
1163	SAAS† GNNH	137.93 kDa	87.35 kDa	0.225	M10.005	Matrix metallopeptidase-3
906	SPEQ† CCAY	107.28 kDa	118.00 kDa	0.225	M10.005	Matrix metallopeptidase-3
726	KNYY† KRKP	85.06 kDa	140.22 kDa	0.225	M10.005	Matrix metallopeptidase-3
938	EENE† EDFQ	111.14 kDa	114.14 kDa	0.225	M10.008	Matrix metallopeptidase-7
1701	IPSA† TPEK	201.96 kDa	23.31 kDa	0.225	M10.008	Matrix metallopeptidase-7
997	PTQQ† KDDK	118.20 kDa	107.08 kDa	0.225	M10.008	Matrix metallopeptidase-7
1584	KHKY† QSRE	188.70 kDa	36.57 kDa	0.225	M10.008	Matrix metallopeptidase-7
778	YLHK† MPET	91.46 kDa	133.82 kDa	0.225	M10.008	Matrix metallopeptidase-7
505	WEDN† IIWD	58.12 kDa	167.15 kDa	0.225	M10.008	Matrix metallopeptidase-7
1608	NGPE† SQYT	191.51 kDa	33.77 kDa	0.225	M10.002	Matrix metallopeptidase-8
833	QVFI† YRLF	98.27 kDa	127.01 kDa	0.225	M10.002	Matrix metallopeptidase-8
251	VTEL† FPEF	26.82 kDa	198.45 kDa	0.225	M10.002	Matrix metallopeptidase-8
991	VKIP† NKPT	117.50 kDa	107.77 kDa	0.225	M10.002	Matrix metallopeptidase-8
1460	RKRL† YPSR	174.04 kDa	51.24 kDa	0.225	M10.002	Matrix metallopeptidase-8
1455	LREN† VRKR	173.39 kDa	51.89 kDa	0.225	M10.002	Matrix metallopeptidase-8
1640	EKDI† CTAK	195.29 kDa	29.98 kDa	0.225	M10.002	Matrix metallopeptidase-8
240	MQHD† ATKL	25.67 kDa	199.61 kDa	0.225	M10.002	Matrix metallopeptidase-8
239	IMQH† DATK	25.56 kDa	199.72 kDa	0.225	M10.002	Matrix metallopeptidase-8
285	RKRK† KKHR	31.24 kDa	194.04 kDa	0.225	M10.002	Matrix metallopeptidase-8
910	CCAY† YSMI	107.72 kDa	117.56 kDa	0.225	M10.004	Matrix metallopeptidase-9
1355	IESA† DEVR	161.40 kDa	63.88 kDa	0.225	M10.014	Membrane-type matrix metallopeptidase-1
303	VECS† VESE	33.44 kDa	191.83 kDa	0.225	M10.014	Membrane-type matrix metallopeptidase-1
824	ANTH† IRDF	97.13 kDa	128.14 kDa	0.225	M10.014	Membrane-type matrix metallopeptidase-1
1412	SILE† SIIN	168.29 kDa	56.99 kDa	0.225	M10.014	Membrane-type matrix metallopeptidase-1
964	IAAM† KGKC	114.18 kDa	111.10 kDa	0.225	M10.014	Membrane-type matrix metallopeptidase-1
371	ARLW† YDML	41.43 kDa	183.85 kDa	0.225	M10.014	Membrane-type matrix metallopeptidase-1
612	NIIQ† HSIP	70.93 kDa	154.35 kDa	0.225	M12.002	Meprin alpha subunit
1534	FILD† NIVT	182.73 kDa	42.55 kDa	0.225	M12.002	Meprin alpha subunit
1331	TVIH† NDNE	158.55 kDa	66.73 kDa	0.225	M12.002	Meprin alpha subunit
1497	SMLD† LCDE	178.45 kDa	46.82 kDa	0.225	M12.002	Meprin alpha subunit
68	FGNI† NGAG	5.34 kDa	219.94 kDa	0.225	M12.004	Meprin beta subunit
1196	FRDE† EGKE	141.84 kDa	83.44 kDa	0.225	M12.004	Meprin beta subunit
79	GESV† LDDE	6.72 kDa	218.55 kDa	0.225	A01.001	Pepsin A
1255	QLRR† LKRN	149.37 kDa	75.90 kDa	0.225	A01.001	Pepsin A
611	GNII† QHSI	70.80 kDa	154.47 kDa	0.225	A01.001	Pepsin A
901	IRAM† VSPE	106.74 kDa	118.54 kDa	0.225	A01.001	Pepsin A
727	NYYK† RKPG	85.19 kDa	140.09 kDa	0.225	A01.012	Rhizopuspepsin
1203	EYVR† CETV	142.82 kDa	82.46 kDa	0.225	A01.012	Rhizopuspepsin
483	LDDD† KPWY	55.27 kDa	170.01 kDa	0.225	A01.012	Rhizopuspepsin
406	MIEE† FRKL	45.94 kDa	179.33 kDa	0.225	A01.012	Rhizopuspepsin
799	RELV† DIFV	94.17 kDa	131.11 kDa	0.225	S08.071	furin
150	QQTM† GSLQ	15.24 kDa	210.03 kDa	0.225	S08.070	kexin
71	INGA† GQLE	5.69 kDa	219.58 kDa	0.225	S08.070	kexin
1269	KGPP† EKKP	151.13 kDa	74.14 kDa	0.225	S08.070	kexin
1019	DLRR† LSLK	120.80 kDa	104.48 kDa	0.225	S08.070	kexin
413	LEEN† NGTD	46.86 kDa	178.42 kDa	0.225	S08.070	kexin
1693	ESNM† SVLD	201.18 kDa	24.09 kDa	0.225	S08.070	kexin
1683	MSRD† ASVF	200.07 kDa	25.20 kDa	0.225	S08.070	kexin
586	VKDP† WNLS	67.42 kDa	157.85 kDa	0.225	S08.070	kexin
1308	YQTN† APPS	155.99 kDa	69.29 kDa	0.225	S08.070	kexin
269	LFGP† GKNV	29.21 kDa	196.06 kDa	0.225	S08.070	kexin
76	QLEG† ESVL	6.41 kDa	218.87 kDa	0.225	S08.070	kexin
290	KHRE† LIQE	31.91 kDa	193.36 kDa	0.225	S08.109	KPC2-type peptidase
896	PTEE† EIRA	106.13 kDa	119.14 kDa	0.225	S08.109	KPC2-type peptidase
519	LLEP† PVLT	59.76 kDa	165.52 kDa	0.225	S08.109	KPC2-type peptidase
1390	DYLN† RPHK	165.68 kDa	59.60 kDa	0.225	S08.109	KPC2-type peptidase
40	ITAA† AIMS	1.98 kDa	223.29 kDa	0.225	S08.109	KPC2-type peptidase
275	NVPS† VWRS	29.91 kDa	195.36 kDa	0.225	S08.109	KPC2-type peptidase
1687	ASVF† QDES	200.48 kDa	24.80 kDa	0.225	S08.109	KPC2-type peptidase
783	PETD† FLII	92.03 kDa	133.25 kDa	0.225	S08.109	KPC2-type peptidase
1079	SVAE† HQER	128.05 kDa	97.23 kDa	0.225	S08.109	KPC2-type peptidase
235	PLAG† IMQH	25.05 kDa	200.23 kDa	0.225	S08.109	KPC2-type peptidase
575	EEPQ† QNMS	66.17 kDa	159.11 kDa	0.225	S08.072	PCSK-1 peptidase
1689	VFQD† ESNM	200.72 kDa	24.56 kDa	0.225	S08.072	PCSK-1 peptidase
1284	DLKL† KCGA	152.98 kDa	72.29 kDa	0.225	S08.072	PCSK-1 peptidase
1243	EEMR† KERR	147.72 kDa	77.55 kDa	0.225	S08.072	PCSK-1 peptidase
1441	DYYK† IITR	171.71 kDa	53.57 kDa	0.225	S08.072	PCSK-1 peptidase
630	THMG† PIKL	73.09 kDa	152.19 kDa	0.225	S08.072	PCSK-1 peptidase
1437	KVVK† DYYK	171.14 kDa	54.14 kDa	0.225	S08.072	PCSK-1 peptidase
554	SKKE† SSLK	63.65 kDa	161.63 kDa	0.225	S08.072	PCSK-1 peptidase
315	SLWN† YDYA	34.83 kDa	190.45 kDa	0.225	S08.072	PCSK-1 peptidase
1244	EMRK† ERRR	147.85 kDa	77.43 kDa	0.225	S08.074	PCSK-4 peptidase
943	DFQM† KIDD	111.79 kDa	113.49 kDa	0.225	S08.074	PCSK-4 peptidase
495	IDNE† DLVY	56.76 kDa	168.52 kDa	0.225	S08.074	PCSK-4 peptidase
1003	DKEP† QPVK	118.91 kDa	106.36 kDa	0.225	S08.074	PCSK-4 peptidase
789	IIRT† RQGY	92.77 kDa	132.50 kDa	0.225	S08.074	PCSK-4 peptidase
291	HREL† IQEE	32.03 kDa	193.25 kDa	0.225	S08.076	PCSK-5 peptidase
1669	PQPP† DLYD	198.48 kDa	26.80 kDa	0.225	S08.076	PCSK-5 peptidase
1585	HKYQ† SRES	188.83 kDa	36.45 kDa	0.225	S08.076	PCSK-5 peptidase
1543	KMMA† VPDS	183.74 kDa	41.53 kDa	0.225	S08.076	PCSK-5 peptidase
924	KDAG† YGEK	109.37 kDa	115.91 kDa	0.225	S08.076	PCSK-5 peptidase
1502	CDEK† LKEK	179.04 kDa	46.23 kDa	0.225	S08.076	PCSK-5 peptidase
1434	VNAK† VVKD	170.81 kDa	54.47 kDa	0.225	S08.075	PCSK-6 peptidase
690	MRTP† QDLT	80.58 kDa	144.70 kDa	0.225	S08.075	PCSK-6 peptidase
1282	RPDL† KLKC	152.74 kDa	72.53 kDa	0.225	S08.077	PCSK-7 peptidase
1020	LRRL† SLKN	120.91 kDa	104.37 kDa	0.225	S08.077	PCSK-7 peptidase
1340	LIKV† EGTK	159.60 kDa	65.67 kDa	0.225	S08.077	PCSK-7 peptidase
1189	CLKI† YRTF	140.87 kDa	84.40 kDa	0.225	S08.077	PCSK-7 peptidase
1577	TIRK† NISK	187.83 kDa	37.44 kDa	0.225	S08.077	PCSK-7 peptidase
986	EGFS† YVKI	116.90 kDa	108.37 kDa	0.225	C01.036	cathepsin K
1620	EIVN† VCYQ	192.87 kDa	32.41 kDa	0.225	C01.036	cathepsin K
400	PVIK† SRMI	45.20 kDa	180.08 kDa	0.225	C01.036	cathepsin K
638	RQFH† RPPL	74.11 kDa	151.17 kDa	0.225	C01.036	cathepsin K
507	DNII† WDAQ	58.35 kDa	166.93 kDa	0.225	C01.036	cathepsin K
44	AIMS† DTDS	2.39 kDa	222.89 kDa	0.225	C01.036	cathepsin K
1526	DDDQ† VAFS	181.83 kDa	43.44 kDa	0.225	C02.001	calpain-1
649	SFGA† LSQP	75.47 kDa	149.81 kDa	0.225	C02.001	calpain-1
588	DPWN† LSND	67.72 kDa	157.55 kDa	0.225	C02.001	calpain-1
1078	FSVA† EHQE	127.92 kDa	97.36 kDa	0.225	C02.001	calpain-1
1167	GNNH† RDDD	138.46 kDa	86.81 kDa	0.225	C02.001	calpain-1
912	AYYS† MIAA	107.97 kDa	117.31 kDa	0.225	C02.001	calpain-1
326	PPEQ† CLSD	36.08 kDa	189.19 kDa	0.225	C02.001	calpain-1
740	PDCK† YGET	86.77 kDa	138.51 kDa	0.225	C02.001	calpain-1
1236	LFDE† QHRE	146.76 kDa	78.52 kDa	0.225	C02.001	calpain-1
483	LDDD† KPWY	55.27 kDa	170.01 kDa	0.225	C02.002	calpain-513
397	EHEP† VIKS	44.86 kDa	180.42 kDa	0.225	C02.002	calpain-514
898	EEEI† RAMV	106.38 kDa	118.90 kDa	0.225	C02.002	calpain-515
1697	SVLD† IPSA	201.60 kDa	23.68 kDa	0.225	C02.002	calpain-516
434	HWED† DIIW	49.42 kDa	175.86 kDa	0.225	C02.002	calpain-517
343	ESKF† SQST	37.98 kDa	187.30 kDa	0.225	C02.002	calpain-518
1236	LFDE† QHRE	146.76 kDa	78.52 kDa	0.225	M12.032	LAST peptidase ({Limulus polyphemus})
1555	HPVN† KKFV	185.15 kDa	40.12 kDa	0.225	M12.032	LAST peptidase ({Limulus polyphemus})
1373	QQLP† PKKK	163.56 kDa	61.71 kDa	0.225	M12.032	LAST peptidase ({Limulus polyphemus})
897	TEEE† IRAM	106.26 kDa	119.01 kDa	0.225	M12.032	LAST peptidase ({Limulus polyphemus})
330	CLSD† DEIT	36.50 kDa	188.77 kDa	0.225	M12.032	LAST peptidase ({Limulus polyphemus})
1470	FREH† LELI	175.37 kDa	49.91 kDa	0.225	M12.032	LAST peptidase ({Limulus polyphemus})
397	EHEP† VIKS	44.86 kDa	180.42 kDa	0.225	M12.032	LAST peptidase ({Limulus polyphemus})
196	DQDS† ITGE	20.57 kDa	204.70 kDa	0.225	M12.221	ADAMTS4 peptidase
245	TKLL† PSVT	26.20 kDa	199.08 kDa	0.225	M12.221	ADAMTS4 peptidase
606	RGTF† GGNI	70.12 kDa	155.16 kDa	0.225	M12.221	ADAMTS4 peptidase
1719	GDLA† DEEE	204.18 kDa	21.09 kDa	0.225	M12.221	ADAMTS4 peptidase
1311	NAPP† SNPV	156.25 kDa	69.02 kDa	0.225	M12.221	ADAMTS4 peptidase
361	PRVA† EWRY	40.00 kDa	185.28 kDa	0.225	M12.221	ADAMTS4 peptidase
1322	EEQE† EELE	157.47 kDa	67.81 kDa	0.225	M12.221	ADAMTS4 peptidase
1433	PVNA† KVVK	170.68 kDa	54.59 kDa	0.225	M12.221	ADAMTS4 peptidase
694	QDLT† GKDG	81.03 kDa	144.24 kDa	0.225	M16.003	mitochondrial processing peptidase beta-subunit
848	RRIR† MEDI	100.32 kDa	124.95 kDa	0.225	M16.003	mitochondrial processing peptidase beta-subunit
810	QCPL† FEVP	95.48 kDa	129.79 kDa	0.225	M16.003	mitochondrial processing peptidase beta-subunit
1482	ATYN† GPKH	176.72 kDa	48.56 kDa	0.225	M16.003	mitochondrial processing peptidase beta-subunit
764	LLQA† FENN	89.72 kDa	135.56 kDa	0.225	M16.003	mitochondrial processing peptidase beta-subunit
1289	CGAC† GAIG	153.56 kDa	71.72 kDa	0.225	M16.003	mitochondrial processing peptidase beta-subunit
1069	MSKF† ARGS	126.87 kDa	98.41 kDa	0.225	M16.003	mitochondrial processing peptidase beta-subunit
267	LRLF† GPGK	28.94 kDa	196.33 kDa	0.225	M16.003	mitochondrial processing peptidase beta-subunit
152	TMGS† LQPL	15.50 kDa	209.77 kDa	0.225	S01.017	kallikrein-related peptidase 5
1559	KKFV† PDYY	185.66 kDa	39.62 kDa	0.225	S01.017	kallikrein-related peptidase 5
692	TPQD† LTGK	80.82 kDa	144.46 kDa	0.225	S01.017	kallikrein-related peptidase 5
1605	VKYN† GPES	191.11 kDa	34.17 kDa	0.225	S01.017	kallikrein-related peptidase 5
895	LPTE† EEIR	106.01 kDa	119.27 kDa	0.225	S01.017	kallikrein-related peptidase 5
799	RELV† DIFV	94.17 kDa	131.11 kDa	0.225	S01.017	kallikrein-related peptidase 5
44	AIMS† DTDS	2.39 kDa	222.89 kDa	0.225	S01.017	kallikrein-related peptidase 5
1259	LKRN† QEKE	149.88 kDa	75.39 kDa	0.225	S01.017	kallikrein-related peptidase 5
621	VELR† QPFF	71.93 kDa	153.34 kDa	0.225	S01.135	granzyme A
989	SYVK† IPNK	117.29 kDa	107.98 kDa	0.225	S01.217	thrombin
1283	PDLK† LKCG	152.87 kDa	72.41 kDa	0.225	S01.217	thrombin
759	LHPG† QLLQ	89.16 kDa	136.11 kDa	0.225	S01.217	thrombin
1600	ILAN† SVKY	190.52 kDa	34.76 kDa	0.225	S01.217	thrombin
1545	MAVP† DSWP	183.94 kDa	41.34 kDa	0.225	S01.217	thrombin
1153	ELQR† MLLA	136.94 kDa	88.34 kDa	0.225	S01.233	plasmin
1695	NMSV† LDIP	201.37 kDa	23.91 kDa	0.225	S01.233	plasmin
506	EDNI† IWDA	58.24 kDa	167.04 kDa	0.225	S01.233	plasmin
725	IKNY† YKRK	84.90 kDa	140.38 kDa	0.225	S01.233	plasmin
34	LRTA† ATIT	1.45 kDa	223.82 kDa	0.225	S01.233	plasmin
1685	RDAS† VFQD	200.23 kDa	25.04 kDa	0.225	S01.233	plasmin
151	QTMG† SLQP	15.42 kDa	209.86 kDa	0.225	S01.251	kallikrein-related peptidase 4
653	LSQP† GPHS	75.90 kDa	149.38 kDa	0.225	S01.251	kallikrein-related peptidase 4
540	DEKE† EATS	62.14 kDa	163.13 kDa	0.225	S01.251	kallikrein-related peptidase 4
1710	VTQE† GEDG	203.01 kDa	22.27 kDa	0.225	S01.251	kallikrein-related peptidase 4
223	TQAE† SEDG	23.63 kDa	201.64 kDa	0.225	S01.251	kallikrein-related peptidase 4
1103	SSTE† VLST	131.01 kDa	94.27 kDa	0.225	S01.251	kallikrein-related peptidase 4
214	ESEM† GPQE	22.61 kDa	202.67 kDa	0.225	S01.251	kallikrein-related peptidase 4
1726	EGTV† QQPQ	205.06 kDa	20.22 kDa	0.224	M10.013	Matrix metallopeptidase-13
1727	GTVQ† QPQA	205.19 kDa	20.09 kDa	0.224	M10.001	Matrix metallopeptidase-1
1740	DLLM† SEGE	206.67 kDa	18.60 kDa	0.224	M10.009	Matrix metallopeptidase-12
1743	MSEG† EDDE	207.06 kDa	18.21 kDa	0.224	S08.075	PCSK-6 peptidase
1745	EGED† DEED	207.31 kDa	17.97 kDa	0.224	S08.109	KPC2-type peptidase
1771	SGSD† SDVG	210.34 kDa	14.94 kDa	0.224	M12.033	LAST_MAM peptidase
1789	MLQE† NTRM	212.62 kDa	12.66 kDa	0.224	S01.017	kallikrein-related peptidase 5
1797	DMEN† EESM	213.61 kDa	11.67 kDa	0.224	M12.032	LAST peptidase ({Limulus polyphemus})
1798	MENE† ESMM	213.74 kDa	11.54 kDa	0.224	M10.008	Matrix metallopeptidase-7
1802	ESMM† SYEG	214.22 kDa	11.06 kDa	0.224	M16.003	mitochondrial processing peptidase beta-subunit
1805	MSYE† GDGG	214.60 kDa	10.68 kDa	0.224	A01.016	Aspergillopepsin I
1829	EEPD† PKSN	217.64 kDa	7.63 kDa	0.224	M10.009	Matrix metallopeptidase-12
1850	VSEE† EEDE	220.12 kDa	5.16 kDa	0.224	C14.009	Caspase-8
1872	VHLS† EDEE	222.73 kDa	2.55 kDa	0.224	C01.032	Cathepsin L
1875	SEDE† EDSE	223.10 kDa	2.17 kDa	0.224	M12.221	ADAMTS4 peptidase
255	FPEF† RPGK	27.34 kDa	197.93 kDa	0.224	A01.016	Aspergillopepsin I
1598	NLIL† ANSV	190.33 kDa	34.94 kDa	0.224	A01.016	Aspergillopepsin I
892	DFRL† PTEE	105.68 kDa	119.60 kDa	0.224	A01.016	Aspergillopepsin I
966	AMKG† KCLL	114.48 kDa	110.80 kDa	0.224	A01.016	Aspergillopepsin I
1293	GAIG† HMRT	154.09 kDa	71.19 kDa	0.224	A01.016	Aspergillopepsin I
203	EKVD† FSSS	21.43 kDa	203.84 kDa	0.224	A01.016	Aspergillopepsin I
186	PPPG† PMKK	19.40 kDa	205.87 kDa	0.224	A01.016	Aspergillopepsin I
984	CGEG† FSYV	116.67 kDa	108.61 kDa	0.224	A01.016	Aspergillopepsin I
1452	LQTL† RENV	172.99 kDa	52.29 kDa	0.224	A01.016	Aspergillopepsin I
1359	DEVR† RKSL	161.90 kDa	63.38 kDa	0.224	C14.005	Caspase-6
1332	VIHN† DNEE	158.66 kDa	66.61 kDa	0.224	C14.005	Caspase-6
1633	DEHL† TQLE	194.47 kDa	30.81 kDa	0.224	C14.005	Caspase-6
735	KDPG† APDC	86.25 kDa	139.02 kDa	0.224	C14.004	Caspase-7
1169	NHRD† DDTA	138.74 kDa	86.54 kDa	0.224	C14.004	Caspase-7
949	DDEV† RTAP	112.49 kDa	112.79 kDa	0.224	C14.004	Caspase-7
1668	TPQP† PDLY	198.38 kDa	26.90 kDa	0.224	C14.009	Caspase-8
773	FRAP† IYLH	90.80 kDa	134.47 kDa	0.224	C14.009	Caspase-8
1130	ENML† QNKK	134.07 kDa	91.21 kDa	0.224	C14.009	Caspase-8
1550	SWPF† HHPV	184.57 kDa	40.71 kDa	0.224	C14.009	Caspase-8
1485	NGPK† HSLT	177.11 kDa	48.16 kDa	0.224	C14.009	Caspase-8
91	LAGL† GALG	8.16 kDa	217.11 kDa	0.224	C14.009	Caspase-8
611	GNII† QHSI	70.80 kDa	154.47 kDa	0.224	C14.009	Caspase-8
1067	GPMS† KFAR	126.60 kDa	98.68 kDa	0.224	C14.009	Caspase-8
1267	KLKG† PPEK	150.94 kDa	74.34 kDa	0.224	C14.009	Caspase-8
825	NTHI† RDFL	97.25 kDa	128.03 kDa	0.224	C14.009	Caspase-8
1502	CDEK† LKEK	179.04 kDa	46.23 kDa	0.224	C14.009	Caspase-8
987	GFSY† VKIP	117.07 kDa	108.21 kDa	0.224	C14.009	Caspase-8
1355	IESA† DEVR	161.40 kDa	63.88 kDa	0.224	C14.009	Caspase-8
83	LDDE† CKKH	7.20 kDa	218.08 kDa	0.224	C14.009	Caspase-8
881	GMDS† NWWV	104.23 kDa	121.04 kDa	0.224	C14.009	Caspase-8
539	PDEK† EEAT	62.01 kDa	163.26 kDa	0.224	C14.009	Caspase-8
38	ATIT† AAAI	1.84 kDa	223.44 kDa	0.224	C01.060	Cathepsin B
789	IIRT† RQGY	92.77 kDa	132.50 kDa	0.224	C01.060	Cathepsin B
88	KKHL† AGLG	7.81 kDa	217.47 kDa	0.224	A01.010	Cathepsin E
336	ITMM† APVE	37.22 kDa	188.05 kDa	0.224	S01.133	Cathepsin G
294	LIQE† EQIQ	32.40 kDa	192.88 kDa	0.224	S01.269	Glutamyl peptidase I
1035	FGVP† EEEI	122.70 kDa	102.57 kDa	0.224	M16.002	Insulysin
1642	DICT† AKEA	195.50 kDa	29.78 kDa	0.224	M16.002	Insulysin
1421	MRDL† PNTY	169.34 kDa	55.93 kDa	0.224	M16.002	Insulysin
1451	DLQT† LREN	172.87 kDa	52.40 kDa	0.224	M16.002	Insulysin
1404	TDPM† VTLS	167.44 kDa	57.83 kDa	0.224	M16.002	Insulysin
449	KGTK† PQRA	51.37 kDa	173.90 kDa	0.224	M16.002	Insulysin
109	NEEL† TGTD	10.29 kDa	214.98 kDa	0.224	M16.002	Insulysin
1270	GPPE† KKPK	151.26 kDa	74.01 kDa	0.224	M16.002	Insulysin
171	ADCE† DIDC	17.73 kDa	207.55 kDa	0.224	M16.002	Insulysin
151	QTMG† SLQP	15.42 kDa	209.86 kDa	0.224	M16.002	Insulysin
1055	RTMS† TEQA	125.13 kDa	100.14 kDa	0.224	M16.002	Insulysin
707	EYSE† ENGP	82.66 kDa	142.62 kDa	0.224	M12.033	LAST_MAM peptidase
1524	LDDD† DQVA	181.59 kDa	43.69 kDa	0.224	M12.033	LAST_MAM peptidase
1334	HNDN† EELI	158.89 kDa	66.39 kDa	0.224	M12.033	LAST_MAM peptidase
579	QNMS† QPEV	66.63 kDa	158.65 kDa	0.224	M12.033	LAST_MAM peptidase
1543	KMMA† VPDS	183.74 kDa	41.53 kDa	0.224	M12.033	LAST_MAM peptidase
219	PQEA† TQAE	23.20 kDa	202.07 kDa	0.224	M12.033	LAST_MAM peptidase
474	NVQQ† GFAA	54.25 kDa	171.03 kDa	0.224	M12.033	LAST_MAM peptidase
706	AEYS† EENG	82.53 kDa	142.75 kDa	0.224	M10.001	Matrix metallopeptidase-1
1689	VFQD† ESNM	200.72 kDa	24.56 kDa	0.224	M10.001	Matrix metallopeptidase-1
138	INEV† AEDE	13.75 kDa	211.53 kDa	0.224	M10.001	Matrix metallopeptidase-1
683	GGGE† MFFM	79.67 kDa	145.61 kDa	0.224	M10.001	Matrix metallopeptidase-1
1568	VIVN† PMDL	186.75 kDa	38.53 kDa	0.224	M10.001	Matrix metallopeptidase-1
1214	AVID† AYVR	144.03 kDa	81.25 kDa	0.224	M10.009	Matrix metallopeptidase-12
1437	KVVK† DYYK	171.14 kDa	54.14 kDa	0.224	M10.009	Matrix metallopeptidase-12
1003	DKEP† QPVK	118.91 kDa	106.36 kDa	0.224	M10.009	Matrix metallopeptidase-12
838	RLFW† KSKD	99.03 kDa	126.24 kDa	0.224	M10.013	Matrix metallopeptidase-13
1412	SILE† SIIN	168.29 kDa	56.99 kDa	0.224	M10.013	Matrix metallopeptidase-13
482	TLDD† DKPW	55.15 kDa	170.12 kDa	0.224	M10.013	Matrix metallopeptidase-13
1502	CDEK† LKEK	179.04 kDa	46.23 kDa	0.224	M10.013	Matrix metallopeptidase-13
1244	EMRK† ERRR	147.85 kDa	77.43 kDa	0.224	M10.013	Matrix metallopeptidase-13
1526	DDDQ† VAFS	181.83 kDa	43.44 kDa	0.224	M10.013	Matrix metallopeptidase-13
243	DATK† LLPS	25.97 kDa	199.30 kDa	0.224	M10.013	Matrix metallopeptidase-13
850	IRME† DIKK	100.58 kDa	124.69 kDa	0.224	M10.005	Matrix metallopeptidase-3
990	YVKI† PNKP	117.41 kDa	107.87 kDa	0.224	M10.008	Matrix metallopeptidase-7
1694	SNMS† VLDI	201.27 kDa	24.01 kDa	0.224	M10.008	Matrix metallopeptidase-7
776	PIYL† HKMP	91.19 kDa	134.08 kDa	0.224	M10.002	Matrix metallopeptidase-8
120	VNDE† GWVR	11.60 kDa	213.68 kDa	0.224	M10.002	Matrix metallopeptidase-8
995	NKPT† QQKD	117.94 kDa	107.33 kDa	0.224	M10.002	Matrix metallopeptidase-8
1047	RWEV† IDVV	124.23 kDa	101.05 kDa	0.224	M10.002	Matrix metallopeptidase-8
248	LPSV† TELF	26.48 kDa	198.80 kDa	0.224	M10.002	Matrix metallopeptidase-8
424	DENF† LMVT	48.17 kDa	177.11 kDa	0.224	M10.002	Matrix metallopeptidase-8
1523	LLDD† DDQV	181.48 kDa	43.80 kDa	0.224	M10.002	Matrix metallopeptidase-8
1215	VIDA† YVRI	144.10 kDa	81.18 kDa	0.224	M10.002	Matrix metallopeptidase-8
305	CSVE† SEVS	33.67 kDa	191.61 kDa	0.224	M10.002	Matrix metallopeptidase-8
726	KNYY† KRKP	85.06 kDa	140.22 kDa	0.224	M10.004	Matrix metallopeptidase-9
466	MTRN† AMAY	53.34 kDa	171.93 kDa	0.224	M10.004	Matrix metallopeptidase-9
1647	KEAA† LEEA	195.97 kDa	29.31 kDa	0.224	M10.004	Matrix metallopeptidase-9
1638	QLEK† DICT	195.06 kDa	30.21 kDa	0.224	M10.014	Membrane-type matrix metallopeptidase-1
461	WLPS† SMTR	52.75 kDa	172.52 kDa	0.224	M10.014	Membrane-type matrix metallopeptidase-1
1584	KHKY† QSRE	188.70 kDa	36.57 kDa	0.224	M10.014	Membrane-type matrix metallopeptidase-1
1521	NPLL† DDDD	181.24 kDa	44.03 kDa	0.224	M10.014	Membrane-type matrix metallopeptidase-1
596	EYYY† PKQQ	68.77 kDa	156.51 kDa	0.224	M10.014	Membrane-type matrix metallopeptidase-1
1300	TNKF† CPLY	155.01 kDa	70.27 kDa	0.224	M10.014	Membrane-type matrix metallopeptidase-1
852	MEDI† KKAF	100.81 kDa	124.46 kDa	0.224	M10.014	Membrane-type matrix metallopeptidase-1
405	RMIE† EFRK	45.82 kDa	179.46 kDa	0.224	M10.014	Membrane-type matrix metallopeptidase-1
608	TFGG† NIIQ	70.46 kDa	154.81 kDa	0.224	M10.014	Membrane-type matrix metallopeptidase-1
1525	DDDD† QVAF	181.71 kDa	43.57 kDa	0.224	M10.014	Membrane-type matrix metallopeptidase-1
1082	EHQE† RYKE	128.44 kDa	96.84 kDa	0.224	M10.014	Membrane-type matrix metallopeptidase-1
1476	LIVK† NSAT	176.07 kDa	49.21 kDa	0.224	M10.014	Membrane-type matrix metallopeptidase-1
135	YSDI† NEVA	13.41 kDa	211.87 kDa	0.224	A01.001	Pepsin A
848	RRIR† MEDI	100.32 kDa	124.95 kDa	0.224	A01.012	Rhizopuspepsin
1200	EGKE† YVRC	142.40 kDa	82.88 kDa	0.224	A01.012	Rhizopuspepsin
1588	QSRE† SFLD	189.20 kDa	36.07 kDa	0.224	S08.071	furin
1012	TVTG† TDAD	119.97 kDa	105.31 kDa	0.224	S08.070	kexin
481	ATLD† DDKP	55.04 kDa	170.24 kDa	0.224	S08.070	kexin
451	TKPQ† RASL	51.60 kDa	173.68 kDa	0.224	S08.070	kexin
201	TGEK† VDFS	21.22 kDa	204.06 kDa	0.224	S08.070	kexin
631	HMGP† IKLR	73.19 kDa	152.09 kDa	0.224	S08.070	kexin
108	ANEE† LTGT	10.18 kDa	215.10 kDa	0.224	S08.070	kexin
822	KRAN† THIR	96.90 kDa	128.38 kDa	0.224	S08.109	KPC2-type peptidase
1401	RRRT† DPMV	167.10 kDa	58.18 kDa	0.224	S08.109	KPC2-type peptidase
753	SPFL† GSLH	88.38 kDa	136.90 kDa	0.224	S08.109	KPC2-type peptidase
1643	ICTA† KEAA	195.57 kDa	29.71 kDa	0.224	S08.109	KPC2-type peptidase
1012	TVTG† TDAD	119.97 kDa	105.31 kDa	0.224	S08.109	KPC2-type peptidase
1402	RRTD† PMVT	167.22 kDa	58.06 kDa	0.224	S08.109	KPC2-type peptidase
1531	AFSF† ILDN	182.38 kDa	42.89 kDa	0.224	S08.109	KPC2-type peptidase
403	KSRM† IEEF	45.57 kDa	179.70 kDa	0.224	S08.109	KPC2-type peptidase
160	CHSD† YDED	16.40 kDa	208.88 kDa	0.224	S08.109	KPC2-type peptidase
1507	KEKE† DKLA	179.67 kDa	45.61 kDa	0.224	S08.109	KPC2-type peptidase
281	RSAR† RKRK	30.67 kDa	194.61 kDa	0.224	S08.109	KPC2-type peptidase
943	DFQM† KIDD	111.79 kDa	113.49 kDa	0.224	S08.072	PCSK-1 peptidase
1291	ACGA† IGHM	153.81 kDa	71.47 kDa	0.224	S08.072	PCSK-1 peptidase
847	PRRI† RMED	100.17 kDa	125.11 kDa	0.224	S08.072	PCSK-1 peptidase
370	PARL† WYDM	41.24 kDa	184.04 kDa	0.224	S08.072	PCSK-1 peptidase
1603	NSVK† YNGP	190.83 kDa	34.45 kDa	0.224	S08.072	PCSK-1 peptidase
1602	ANSV† KYNG	190.70 kDa	34.57 kDa	0.224	S08.072	PCSK-1 peptidase
1528	DQVA† FSFI	182.00 kDa	43.27 kDa	0.224	S08.072	PCSK-1 peptidase
1329	EKTV† IHND	158.30 kDa	66.98 kDa	0.224	S08.072	PCSK-1 peptidase
791	RTRQ† GYYI	93.06 kDa	132.22 kDa	0.224	S08.073	PCSK-2 peptidase
578	QQNM† SQPE	66.54 kDa	158.73 kDa	0.224	S08.073	PCSK-2 peptidase
779	LHKM† PETD	91.59 kDa	133.69 kDa	0.224	S08.074	PCSK-4 peptidase
1531	AFSF† ILDN	182.38 kDa	42.89 kDa	0.224	S08.074	PCSK-4 peptidase
392	KLRK† TEHE	44.27 kDa	181.01 kDa	0.224	S08.076	PCSK-5 peptidase
195	KDQD† SITG	20.49 kDa	204.79 kDa	0.224	S08.076	PCSK-5 peptidase
976	TGVA† DPTG	115.61 kDa	109.67 kDa	0.224	S08.076	PCSK-5 peptidase
318	NYDY† APPP	35.27 kDa	190.01 kDa	0.224	S08.075	PCSK-6 peptidase
1013	VTGT† DADL	120.07 kDa	105.21 kDa	0.224	S08.075	PCSK-6 peptidase
1577	TIRK† NISK	187.83 kDa	37.44 kDa	0.224	S08.075	PCSK-6 peptidase
1294	AIGH† MRTN	154.23 kDa	71.05 kDa	0.224	S08.075	PCSK-6 peptidase
1616	KTAQ† EIVN	192.42 kDa	32.86 kDa	0.224	S08.075	PCSK-6 peptidase
1340	LIKV† EGTK	159.60 kDa	65.67 kDa	0.224	S08.075	PCSK-6 peptidase
1202	KEYV† RCET	142.66 kDa	82.62 kDa	0.224	S08.077	PCSK-7 peptidase
579	QNMS† QPEV	66.63 kDa	158.65 kDa	0.224	S08.077	PCSK-7 peptidase
783	PETD† FLII	92.03 kDa	133.25 kDa	0.224	S08.077	PCSK-7 peptidase
1200	EGKE† YVRC	142.40 kDa	82.88 kDa	0.224	S08.077	PCSK-7 peptidase
1467	REEF† REHL	174.95 kDa	50.33 kDa	0.224	S08.077	PCSK-7 peptidase
776	PIYL† HKMP	91.19 kDa	134.08 kDa	0.224	S08.077	PCSK-7 peptidase
579	QNMS† QPEV	66.63 kDa	158.65 kDa	0.224	S26.010	signalase (animal) 21 kDa component
378	LGVP† EDGS	42.32 kDa	182.96 kDa	0.224	C01.036	cathepsin K
1692	DESN† MSVL	201.05 kDa	24.23 kDa	0.224	C01.036	cathepsin K
1250	RRIQ† EQLR	148.69 kDa	76.59 kDa	0.224	C01.036	cathepsin K
1659	LDPM† TPGP	197.32 kDa	27.95 kDa	0.224	C01.036	cathepsin K
440	IWDG† EDVK	50.23 kDa	175.04 kDa	0.224	C01.036	cathepsin K
1490	SLTQ† ISQS	177.68 kDa	47.60 kDa	0.224	C01.036	cathepsin K
1329	EKTV† IHND	158.30 kDa	66.98 kDa	0.224	C01.036	cathepsin K
708	YSEE† NGPL	82.79 kDa	142.49 kDa	0.224	C01.036	cathepsin K
1713	EGED† GDGD	203.42 kDa	21.85 kDa	0.224	C01.129	cathepsin L3 ({Fasciola} sp.)
440	IWDG† EDVK	50.23 kDa	175.04 kDa	0.224	C02.001	calpain-1
1601	LANS† VKYN	190.60 kDa	34.67 kDa	0.224	C02.001	calpain-1
1230	FIRK† FALF	146.03 kDa	79.24 kDa	0.224	C02.001	calpain-1
1682	SMSR† DASV	199.96 kDa	25.32 kDa	0.224	C02.001	calpain-1
1440	KDYY† KIIT	171.58 kDa	53.70 kDa	0.224	C02.001	calpain-1
296	QEEQ† IQEV	32.65 kDa	192.62 kDa	0.224	C02.001	calpain-1
703	LILA† EYSE	82.15 kDa	143.13 kDa	0.224	C02.001	calpain-1
1111	DTDS† SSAE	131.83 kDa	93.45 kDa	0.224	C02.001	calpain-1
1399	IHRR† RTDP	166.84 kDa	58.43 kDa	0.224	C02.001	calpain-1
361	PRVA† EWRY	40.00 kDa	185.28 kDa	0.224	C02.001	calpain-1
101	SLIT† ELTA	9.39 kDa	215.88 kDa	0.224	C02.001	calpain-1
1570	VNPM† DLET	186.98 kDa	38.30 kDa	0.224	C02.002	calpain-519
1658	SLDP† MTPG	197.19 kDa	28.08 kDa	0.224	C02.002	calpain-520
302	EVEC† SVES	33.36 kDa	191.92 kDa	0.224	C02.002	calpain-521
1229	EFIR† KFAL	145.91 kDa	79.37 kDa	0.224	C02.002	calpain-522
1234	FALF† DEQH	146.51 kDa	78.76 kDa	0.224	C02.002	calpain-523
1055	RTMS† TEQA	125.13 kDa	100.14 kDa	0.224	M12.032	LAST peptidase ({Limulus polyphemus})
1483	TYNG† PKHS	176.89 kDa	48.39 kDa	0.224	M12.032	LAST peptidase ({Limulus polyphemus})
136	SDIN† EVAE	13.52 kDa	211.76 kDa	0.224	M12.032	LAST peptidase ({Limulus polyphemus})
432	QLHW† EDDI	49.18 kDa	176.10 kDa	0.224	M12.032	LAST peptidase ({Limulus polyphemus})
387	FDYG† FKLR	43.59 kDa	181.68 kDa	0.224	M12.032	LAST peptidase ({Limulus polyphemus})
1718	DGDL† ADEE	204.11 kDa	21.17 kDa	0.224	M12.032	LAST peptidase ({Limulus polyphemus})
945	QMKI† DDEV	112.03 kDa	113.25 kDa	0.224	M12.032	LAST peptidase ({Limulus polyphemus})
505	WEDN† IIWD	58.12 kDa	167.15 kDa	0.224	M12.032	LAST peptidase ({Limulus polyphemus})
1369	KFPK† QQLP	163.10 kDa	62.18 kDa	0.224	M12.032	LAST peptidase ({Limulus polyphemus})
1125	MGKN† IENM	133.47 kDa	91.81 kDa	0.224	M12.032	LAST peptidase ({Limulus polyphemus})
1310	TNAP† PSNP	156.16 kDa	69.12 kDa	0.224	M12.032	LAST peptidase ({Limulus polyphemus})
118	ALVN† DEGW	11.35 kDa	213.92 kDa	0.224	M12.032	LAST peptidase ({Limulus polyphemus})
403	KSRM† IEEF	45.57 kDa	179.70 kDa	0.224	M12.032	LAST peptidase ({Limulus polyphemus})
1024	SLKN† AKQL	121.35 kDa	103.93 kDa	0.224	M12.032	LAST peptidase ({Limulus polyphemus})
462	LPSS† MTRN	52.84 kDa	172.44 kDa	0.224	M12.032	LAST peptidase ({Limulus polyphemus})
993	IPNK† PTQQ	117.75 kDa	107.53 kDa	0.224	M12.032	LAST peptidase ({Limulus polyphemus})
1161	AGSA† ASGN	137.77 kDa	87.51 kDa	0.224	M12.221	ADAMTS4 peptidase
901	IRAM† VSPE	106.74 kDa	118.54 kDa	0.224	M12.221	ADAMTS4 peptidase
67	LFGN† INGA	5.22 kDa	220.05 kDa	0.224	M12.221	ADAMTS4 peptidase
310	EVSQ† KSLW	34.20 kDa	191.08 kDa	0.224	M12.221	ADAMTS4 peptidase
641	HRPP† LKKY	74.46 kDa	150.82 kDa	0.224	M12.221	ADAMTS4 peptidase
1462	RLYP† SREE	174.30 kDa	50.98 kDa	0.224	M12.221	ADAMTS4 peptidase
576	EPQQ† NMSQ	66.30 kDa	158.98 kDa	0.224	M16.003	mitochondrial processing peptidase beta-subunit
940	NEED† FQMK	111.38 kDa	113.89 kDa	0.224	M16.003	mitochondrial processing peptidase beta-subunit
1695	NMSV† LDIP	201.37 kDa	23.91 kDa	0.224	M16.003	mitochondrial processing peptidase beta-subunit
1662	MTPG† PYTP	197.69 kDa	27.58 kDa	0.224	M16.003	mitochondrial processing peptidase beta-subunit
165	DEDD† YDAD	17.04 kDa	208.24 kDa	0.224	M16.003	mitochondrial processing peptidase beta-subunit
474	NVQQ† GFAA	54.25 kDa	171.03 kDa	0.224	M16.003	mitochondrial processing peptidase beta-subunit
620	AVEL† RQPF	71.78 kDa	153.50 kDa	0.224	S01.017	kallikrein-related peptidase 5
1601	LANS† VKYN	190.60 kDa	34.67 kDa	0.224	S01.017	kallikrein-related peptidase 5
1518	KAIN† PLLD	180.92 kDa	44.36 kDa	0.224	S01.017	kallikrein-related peptidase 5
375	YDML† GVPE	41.95 kDa	183.33 kDa	0.224	S01.017	kallikrein-related peptidase 5
935	APEE† ENEE	110.77 kDa	114.51 kDa	0.224	S01.017	kallikrein-related peptidase 5
956	PWNT† TRAF	113.31 kDa	111.96 kDa	0.224	S01.136	granzyme B, rodent-type
815	EVPG† PNSK	96.13 kDa	129.15 kDa	0.224	S01.217	thrombin
1390	DYLN† RPHK	165.68 kDa	59.60 kDa	0.224	S01.233	plasmin
1682	SMSR† DASV	199.96 kDa	25.32 kDa	0.224	S01.233	plasmin
611	GNII† QHSI	70.80 kDa	154.47 kDa	0.224	S01.233	plasmin
1290	GACG† AIGH	153.73 kDa	71.54 kDa	0.224	S01.233	plasmin
1482	ATYN† GPKH	176.72 kDa	48.56 kDa	0.224	S01.251	kallikrein-related peptidase 4
974	EVTG† VADP	115.44 kDa	109.84 kDa	0.224	S01.251	kallikrein-related peptidase 4
1340	LIKV† EGTK	159.60 kDa	65.67 kDa	0.224	S01.251	kallikrein-related peptidase 4
765	LQAF† ENNL	89.86 kDa	135.41 kDa	0.224	S01.251	kallikrein-related peptidase 4
1089	EECQ† RIFD	129.38 kDa	95.90 kDa	0.224	S01.251	kallikrein-related peptidase 4
502	YGRW† EDNI	57.76 kDa	167.51 kDa	0.224	S01.251	kallikrein-related peptidase 4
1319	AMTE† EQEE	157.08 kDa	68.19 kDa	0.224	S01.251	kallikrein-related peptidase 4
1733	QASV† LYED	205.80 kDa	19.48 kDa	0.223	M12.221	ADAMTS4 peptidase
1738	YEDL† LMSE	206.43 kDa	18.85 kDa	0.223	S08.109	KPC2-type peptidase
1743	MSEG† EDDE	207.06 kDa	18.21 kDa	0.223	S08.076	PCSK-5 peptidase
1756	DEEG† DNPF	208.67 kDa	16.60 kDa	0.223	C02.002	calpain-528
1759	GDNP† FSAI	209.00 kDa	16.28 kDa	0.223	M12.221	ADAMTS4 peptidase
1762	PFSA† IQLS	209.30 kDa	15.97 kDa	0.223	M10.013	Matrix metallopeptidase-13
1788	RMLQ† ENTR	212.49 kDa	12.79 kDa	0.223	S08.109	KPC2-type peptidase
1794	TRMD† MENE	213.24 kDa	12.04 kDa	0.223	M10.002	Matrix metallopeptidase-8
1795	RMDM† ENEE	213.37 kDa	11.91 kDa	0.223	M10.008	Matrix metallopeptidase-7
1798	MENE† ESMM	213.74 kDa	11.54 kDa	0.223	M10.014	Membrane-type matrix metallopeptidase-1
1809	GDGG† EASH	215.23 kDa	10.04 kDa	0.223	S08.070	kexin
1819	EDSN† ISYG	216.39 kDa	8.89 kDa	0.223	C02.001	calpain-1
1820	DSNI† SYGS	216.50 kDa	8.78 kDa	0.223	A01.016	Aspergillopepsin I
1820	DSNI† SYGS	216.50 kDa	8.78 kDa	0.223	S01.135	granzyme A
1851	SEEE† EDEE	220.25 kDa	5.03 kDa	0.223	C02.001	calpain-1
1864	SGPS† VLSQ	221.87 kDa	3.41 kDa	0.223	M12.221	ADAMTS4 peptidase
1871	QVHL† SEDE	222.64 kDa	2.63 kDa	0.223	S08.074	PCSK-4 peptidase
1873	HLSE† DEED	222.86 kDa	2.42 kDa	0.223	M10.005	Matrix metallopeptidase-3
1883	DFHS† IAGD	224.05 kDa	1.23 kDa	0.223	M12.032	LAST peptidase ({Limulus polyphemus})
1425	PNTY† PFHT	169.82 kDa	55.46 kDa	0.223	A01.016	Aspergillopepsin I
1318	VAMT† EEQE	156.95 kDa	68.32 kDa	0.223	A01.016	Aspergillopepsin I
59	GPFS† LAGF	4.17 kDa	221.11 kDa	0.223	A01.016	Aspergillopepsin I
806	VVGQ† QCPL	95.04 kDa	130.23 kDa	0.223	A01.016	Aspergillopepsin I
1380	KRRV† GTTV	164.46 kDa	60.82 kDa	0.223	A01.016	Aspergillopepsin I
894	RLPT† EEEI	105.88 kDa	119.40 kDa	0.223	A01.016	Aspergillopepsin I
955	APWN† TTRA	113.21 kDa	112.06 kDa	0.223	M12.001	Astacin
334	DEIT† MMAP	36.96 kDa	188.32 kDa	0.223	C14.003	Caspase-3
1105	TEVL† STDT	131.22 kDa	94.06 kDa	0.223	C14.005	Caspase-6
481	ATLD† DDKP	55.04 kDa	170.24 kDa	0.223	C14.005	Caspase-6
830	DFLQ† VFIY	97.91 kDa	127.37 kDa	0.223	C14.004	Caspase-7
854	DIKK† AFPS	101.07 kDa	124.21 kDa	0.223	C14.004	Caspase-7
47	SDTD† SDED	2.72 kDa	222.56 kDa	0.223	C14.004	Caspase-7
133	VDYS† DINE	13.18 kDa	212.10 kDa	0.223	C14.009	Caspase-8
1422	RDLP† NTYP	169.44 kDa	55.84 kDa	0.223	C14.009	Caspase-8
847	PRRI† RMED	100.17 kDa	125.11 kDa	0.223	C14.009	Caspase-8
819	PNSK† RANT	96.56 kDa	128.72 kDa	0.223	C14.009	Caspase-8
1195	TFRD† EEGK	141.71 kDa	83.57 kDa	0.223	C14.009	Caspase-8
568	GKTG† VIKE	65.35 kDa	159.93 kDa	0.223	C14.009	Caspase-8
1185	ATGR† CLKI	140.41 kDa	84.86 kDa	0.223	C14.009	Caspase-8
1463	LYPS† REEF	174.39 kDa	50.89 kDa	0.223	C14.009	Caspase-8
474	NVQQ† GFAA	54.25 kDa	171.03 kDa	0.223	C01.060	Cathepsin B
387	FDYG† FKLR	43.59 kDa	181.68 kDa	0.223	A01.009	Cathepsin D
800	ELVD† IFVV	94.28 kDa	130.99 kDa	0.223	A01.009	Cathepsin D
114	GTDG† ALVN	10.96 kDa	214.32 kDa	0.223	A01.010	Cathepsin E
1425	PNTY† PFHT	169.82 kDa	55.46 kDa	0.223	S01.133	Cathepsin G
344	SKFS† QSTG	38.07 kDa	187.21 kDa	0.223	C01.032	Cathepsin L
534	LILE† IPDE	61.43 kDa	163.84 kDa	0.223	C01.034	Cathepsin S
777	IYLH† KMPE	91.33 kDa	133.95 kDa	0.223	S01.131	Elastase-2
803	DIFV† VGQQ	94.64 kDa	130.63 kDa	0.223	S01.131	Elastase-2
1628	TLTE† YDEH	193.81 kDa	31.47 kDa	0.223	S01.269	Glutamyl peptidase I
882	MDSN† WWVL	104.35 kDa	120.93 kDa	0.223	S01.010	Granzyme B
924	KDAG† YGEK	109.37 kDa	115.91 kDa	0.223	M16.002	Insulysin
542	KEEA† TSNS	62.34 kDa	162.93 kDa	0.223	M16.002	Insulysin
1235	ALFD† EQHR	146.63 kDa	78.65 kDa	0.223	M16.002	Insulysin
872	KLCA† DFKR	103.08 kDa	122.20 kDa	0.223	M16.002	Insulysin
476	QQGF† AATL	54.57 kDa	170.71 kDa	0.223	M16.002	Insulysin
118	ALVN† DEGW	11.35 kDa	213.92 kDa	0.223	M16.002	Insulysin
245	TKLL† PSVT	26.20 kDa	199.08 kDa	0.223	M16.002	Insulysin
1148	EQER† KELQ	136.28 kDa	88.99 kDa	0.223	M16.002	Insulysin
1311	NAPP† SNPV	156.25 kDa	69.02 kDa	0.223	M16.002	Insulysin
753	SPFL† GSLH	88.38 kDa	136.90 kDa	0.223	M12.033	LAST_MAM peptidase
902	RAMV† SPEQ	106.83 kDa	118.44 kDa	0.223	M10.001	Matrix metallopeptidase-1
1436	AKVV† KDYY	171.01 kDa	54.27 kDa	0.223	M10.001	Matrix metallopeptidase-1
638	RQFH† RPPL	74.11 kDa	151.17 kDa	0.223	M10.001	Matrix metallopeptidase-1
475	VQQG† FAAT	54.42 kDa	170.86 kDa	0.223	M10.001	Matrix metallopeptidase-1
519	LLEP† PVLT	59.76 kDa	165.52 kDa	0.223	M10.001	Matrix metallopeptidase-1
1103	SSTE† VLST	131.01 kDa	94.27 kDa	0.223	M10.001	Matrix metallopeptidase-1
1148	EQER† KELQ	136.28 kDa	88.99 kDa	0.223	M10.009	Matrix metallopeptidase-12
392	KLRK† TEHE	44.27 kDa	181.01 kDa	0.223	M10.009	Matrix metallopeptidase-12
512	DAQA† MPRL	58.92 kDa	166.36 kDa	0.223	M10.009	Matrix metallopeptidase-12
1292	CGAI† GHMR	153.92 kDa	71.36 kDa	0.223	M10.009	Matrix metallopeptidase-12
391	FKLR† KTEH	44.14 kDa	181.14 kDa	0.223	M10.009	Matrix metallopeptidase-12
1678	NTSL† SMSR	199.50 kDa	25.78 kDa	0.223	M10.009	Matrix metallopeptidase-12
648	YSFG† ALSQ	75.40 kDa	149.88 kDa	0.223	M10.009	Matrix metallopeptidase-12
1147	EEQE† RKEL	136.13 kDa	89.15 kDa	0.223	M10.009	Matrix metallopeptidase-12
457	SLAG† WLPS	52.27 kDa	173.01 kDa	0.223	M10.009	Matrix metallopeptidase-12
363	VAEW† RYGP	40.31 kDa	184.97 kDa	0.223	M10.009	Matrix metallopeptidase-12
878	KRTG† MDSN	103.90 kDa	121.38 kDa	0.223	M10.009	Matrix metallopeptidase-12
1022	RLSL† KNAK	121.11 kDa	104.17 kDa	0.223	M10.009	Matrix metallopeptidase-12
1246	RKER† RRIQ	148.14 kDa	77.14 kDa	0.223	M10.009	Matrix metallopeptidase-12
1090	ECQR† IFDL	129.53 kDa	95.74 kDa	0.223	M10.009	Matrix metallopeptidase-12
222	ATQA† ESED	23.50 kDa	201.77 kDa	0.223	M10.013	Matrix metallopeptidase-13
1317	PVAM† TEEQ	156.85 kDa	68.42 kDa	0.223	M10.013	Matrix metallopeptidase-13
764	LLQA† FENN	89.72 kDa	135.56 kDa	0.223	M10.013	Matrix metallopeptidase-13
715	LMMQ† VGMA	83.67 kDa	141.60 kDa	0.223	M10.013	Matrix metallopeptidase-13
1654	AELE† SLDP	196.78 kDa	28.50 kDa	0.223	M10.013	Matrix metallopeptidase-13
61	FSLA† GFLF	4.35 kDa	220.92 kDa	0.223	M10.013	Matrix metallopeptidase-13
111	ELTG† TDGA	10.57 kDa	214.71 kDa	0.223	M10.013	Matrix metallopeptidase-13
532	ENLI† LEIP	61.19 kDa	164.09 kDa	0.223	M10.013	Matrix metallopeptidase-13
1061	QARS† GEGP	125.81 kDa	99.47 kDa	0.223	M10.005	Matrix metallopeptidase-3
880	TGMD† SNWW	104.15 kDa	121.13 kDa	0.223	M10.005	Matrix metallopeptidase-3
1183	SSAT† GRCL	140.09 kDa	85.19 kDa	0.223	M10.005	Matrix metallopeptidase-3
509	IIWD† AQAM	58.65 kDa	166.63 kDa	0.223	M10.005	Matrix metallopeptidase-3
1414	LESI† INDM	168.49 kDa	56.79 kDa	0.223	M10.008	Matrix metallopeptidase-7
1153	ELQR† MLLA	136.94 kDa	88.34 kDa	0.223	M10.008	Matrix metallopeptidase-7
1618	AQEI† VNVC	192.66 kDa	32.62 kDa	0.223	M10.008	Matrix metallopeptidase-7
487	KPWY† SIFP	55.84 kDa	169.43 kDa	0.223	M10.008	Matrix metallopeptidase-7
1685	RDAS† VFQD	200.23 kDa	25.04 kDa	0.223	M10.008	Matrix metallopeptidase-7
170	DADC† EDID	17.60 kDa	207.67 kDa	0.223	M10.008	Matrix metallopeptidase-7
67	LFGN† INGA	5.22 kDa	220.05 kDa	0.223	M10.008	Matrix metallopeptidase-7
728	YYKR† KPGK	85.34 kDa	139.93 kDa	0.223	M10.008	Matrix metallopeptidase-7
744	YGET† VYCH	87.33 kDa	137.94 kDa	0.223	M10.002	Matrix metallopeptidase-8
501	VYGR† WEDN	57.58 kDa	167.70 kDa	0.223	M10.002	Matrix metallopeptidase-8
700	DGDL† ILAE	81.85 kDa	143.43 kDa	0.223	M10.002	Matrix metallopeptidase-8
1094	IFDL† QNKV	130.02 kDa	95.25 kDa	0.223	M10.002	Matrix metallopeptidase-8
753	SPFL† GSLH	88.38 kDa	136.90 kDa	0.223	M10.002	Matrix metallopeptidase-8
1470	FREH† LELI	175.37 kDa	49.91 kDa	0.223	M10.002	Matrix metallopeptidase-8
1463	LYPS† REEF	174.39 kDa	50.89 kDa	0.223	M10.002	Matrix metallopeptidase-8
512	DAQA† MPRL	58.92 kDa	166.36 kDa	0.223	M10.002	Matrix metallopeptidase-8
1461	KRLY† PSRE	174.20 kDa	51.07 kDa	0.223	M10.002	Matrix metallopeptidase-8
1378	KKKR† RVGT	164.20 kDa	61.08 kDa	0.223	M10.002	Matrix metallopeptidase-8
155	SLQP† LCHS	15.84 kDa	209.43 kDa	0.223	M10.004	Matrix metallopeptidase-9
1189	CLKI† YRTF	140.87 kDa	84.40 kDa	0.223	M10.004	Matrix metallopeptidase-9
279	VWRS† ARRK	30.44 kDa	194.84 kDa	0.223	M10.004	Matrix metallopeptidase-9
944	FQMK† IDDE	111.92 kDa	113.36 kDa	0.223	M10.004	Matrix metallopeptidase-9
1529	QVAF† SFIL	182.15 kDa	43.13 kDa	0.223	M10.004	Matrix metallopeptidase-9
1226	KDEE† FIRK	145.49 kDa	79.79 kDa	0.223	M10.014	Membrane-type matrix metallopeptidase-1
1370	FPKQ† QLPP	163.23 kDa	62.05 kDa	0.223	M10.014	Membrane-type matrix metallopeptidase-1
1298	MRTN† KFCP	154.73 kDa	70.55 kDa	0.223	M10.014	Membrane-type matrix metallopeptidase-1
546	TSNS† PSKE	62.73 kDa	162.54 kDa	0.223	M10.014	Membrane-type matrix metallopeptidase-1
748	VYCH† TSPF	87.84 kDa	137.44 kDa	0.223	M10.014	Membrane-type matrix metallopeptidase-1
1077	RFSV† AEHQ	127.85 kDa	97.43 kDa	0.223	M10.014	Membrane-type matrix metallopeptidase-1
465	SMTR† NAMA	53.23 kDa	172.05 kDa	0.223	M10.014	Membrane-type matrix metallopeptidase-1
1356	ESAD† EVRR	161.52 kDa	63.76 kDa	0.223	M10.014	Membrane-type matrix metallopeptidase-1
961	RAFI† AAMK	113.90 kDa	111.37 kDa	0.223	M10.014	Membrane-type matrix metallopeptidase-1
50	DSDE† DSAG	3.05 kDa	222.23 kDa	0.223	M10.014	Membrane-type matrix metallopeptidase-1
1567	KVIV† NPMD	186.63 kDa	38.64 kDa	0.223	M12.002	Meprin alpha subunit
747	TVYC† HTSP	87.70 kDa	137.58 kDa	0.223	M12.002	Meprin alpha subunit
454	QRAS† LAGW	51.91 kDa	173.36 kDa	0.223	M12.002	Meprin alpha subunit
141	VAED† ESRR	14.06 kDa	211.21 kDa	0.223	M12.004	Meprin beta subunit
501	VYGR† WEDN	57.58 kDa	167.70 kDa	0.223	A01.001	Pepsin A
880	TGMD† SNWW	104.15 kDa	121.13 kDa	0.223	A01.001	Pepsin A
1229	EFIR† KFAL	145.91 kDa	79.37 kDa	0.223	A01.012	Rhizopuspepsin
1696	MSVL† DIPS	201.48 kDa	23.80 kDa	0.223	A01.012	Rhizopuspepsin
145	ESRR† YQQT	14.59 kDa	210.68 kDa	0.223	A01.012	Rhizopuspepsin
318	NYDY† APPP	35.27 kDa	190.01 kDa	0.223	A01.012	Rhizopuspepsin
1048	WEVI† DVVR	124.34 kDa	100.93 kDa	0.223	A01.012	Rhizopuspepsin
467	TRNA† MAYN	53.41 kDa	171.86 kDa	0.223	A01.012	Rhizopuspepsin
357	TDTK† PRVA	39.57 kDa	185.70 kDa	0.223	A01.012	Rhizopuspepsin
656	PGPH† SVQP	76.30 kDa	148.97 kDa	0.223	S08.070	kexin
1434	VNAK† VVKD	170.81 kDa	54.47 kDa	0.223	S08.070	kexin
1055	RTMS† TEQA	125.13 kDa	100.14 kDa	0.223	S08.070	kexin
734	GKDP† GAPD	86.08 kDa	139.20 kDa	0.223	S08.070	kexin
562	KSRI† LLGK	64.55 kDa	160.73 kDa	0.223	S08.070	kexin
1429	PFHT† PVNA	170.30 kDa	54.98 kDa	0.223	S08.070	kexin
1106	EVLS† TDTD	131.31 kDa	93.97 kDa	0.223	S08.109	KPC2-type peptidase
1586	KYQS† RESF	188.92 kDa	36.36 kDa	0.223	S08.109	KPC2-type peptidase
1372	KQQL† PPKK	163.47 kDa	61.81 kDa	0.223	S08.109	KPC2-type peptidase
898	EEEI† RAMV	106.38 kDa	118.90 kDa	0.223	S08.109	KPC2-type peptidase
1146	REEQ† ERKE	136.00 kDa	89.28 kDa	0.223	S08.109	KPC2-type peptidase
929	GEKS† FFAP	110.05 kDa	115.23 kDa	0.223	S08.109	KPC2-type peptidase
1702	PSAT† PEKQ	202.07 kDa	23.21 kDa	0.223	S08.109	KPC2-type peptidase
528	DPND† ENLI	60.72 kDa	164.56 kDa	0.223	S08.109	KPC2-type peptidase
347	SQST† GDID	38.38 kDa	186.89 kDa	0.223	S08.109	KPC2-type peptidase
34	LRTA† ATIT	1.45 kDa	223.82 kDa	0.223	S08.109	KPC2-type peptidase
130	EDAV† DYSD	12.81 kDa	212.46 kDa	0.223	S08.109	KPC2-type peptidase
1653	EAEL† ESLD	196.65 kDa	28.63 kDa	0.223	S08.109	KPC2-type peptidase
868	RKRL† KLCA	102.67 kDa	122.61 kDa	0.223	S08.072	PCSK-1 peptidase
460	GWLP† SSMT	52.67 kDa	172.61 kDa	0.223	S08.072	PCSK-1 peptidase
1162	GSAA† SGNN	137.84 kDa	87.44 kDa	0.223	S08.072	PCSK-1 peptidase
1076	SRFS† VAEH	127.75 kDa	97.53 kDa	0.223	S08.072	PCSK-1 peptidase
1525	DDDD† QVAF	181.71 kDa	43.57 kDa	0.223	S08.072	PCSK-1 peptidase
852	MEDI† KKAF	100.81 kDa	124.46 kDa	0.223	S08.072	PCSK-1 peptidase
1444	KIIT† RPMD	172.03 kDa	53.24 kDa	0.223	S08.072	PCSK-1 peptidase
1091	CQRI† FDLQ	129.65 kDa	95.63 kDa	0.223	S08.072	PCSK-1 peptidase
515	AMPR† LLEP	59.30 kDa	165.97 kDa	0.223	S08.072	PCSK-1 peptidase
1445	IITR† PMDL	172.19 kDa	53.09 kDa	0.223	S08.073	PCSK-2 peptidase
430	VTQL† HWED	48.85 kDa	176.42 kDa	0.223	S08.074	PCSK-4 peptidase
487	KPWY† SIFP	55.84 kDa	169.43 kDa	0.223	S08.074	PCSK-4 peptidase
433	LHWE† DDII	49.30 kDa	175.97 kDa	0.223	S08.074	PCSK-4 peptidase
1010	KKTV† TGTD	119.69 kDa	105.58 kDa	0.223	S08.074	PCSK-4 peptidase
272	PGKN† VPSV	29.63 kDa	195.65 kDa	0.223	S08.076	PCSK-5 peptidase
1053	VVRT† MSTE	124.91 kDa	100.36 kDa	0.223	S08.076	PCSK-5 peptidase
1377	PKKK† RRVG	164.05 kDa	61.23 kDa	0.223	S08.076	PCSK-5 peptidase
673	KMRE† QERQ	78.32 kDa	146.96 kDa	0.223	S08.076	PCSK-5 peptidase
644	PLKK† YSFG	74.83 kDa	150.45 kDa	0.223	S08.076	PCSK-5 peptidase
137	DINE† VAED	13.65 kDa	211.63 kDa	0.223	S08.076	PCSK-5 peptidase
1245	MRKE† RRRI	147.98 kDa	77.30 kDa	0.223	S08.076	PCSK-5 peptidase
489	WYSI† FPID	56.04 kDa	169.23 kDa	0.223	S08.075	PCSK-6 peptidase
429	MVTQ† LHWE	48.74 kDa	176.54 kDa	0.223	S08.075	PCSK-6 peptidase
1045	LSRW† EVID	124.00 kDa	101.27 kDa	0.223	S08.075	PCSK-6 peptidase
336	ITMM† APVE	37.22 kDa	188.05 kDa	0.223	S08.075	PCSK-6 peptidase
634	PIKL† RQFH	73.54 kDa	151.73 kDa	0.223	S08.075	PCSK-6 peptidase
842	KSKD† RPRR	99.49 kDa	125.79 kDa	0.223	S08.075	PCSK-6 peptidase
1213	PAVI† DAYV	143.91 kDa	81.36 kDa	0.223	S08.077	PCSK-7 peptidase
313	QKSL† WNYD	34.53 kDa	190.75 kDa	0.223	S08.077	PCSK-7 peptidase
137	DINE† VAED	13.65 kDa	211.63 kDa	0.223	S08.077	PCSK-7 peptidase
1041	EIKK† LSRW	123.46 kDa	101.82 kDa	0.223	S08.077	PCSK-7 peptidase
1088	KEEC† QRIF	129.25 kDa	96.03 kDa	0.223	S08.077	PCSK-7 peptidase
441	WDGE† DVKH	50.36 kDa	174.91 kDa	0.223	S08.077	PCSK-7 peptidase
445	DVKH† KGTK	50.84 kDa	174.43 kDa	0.223	S08.077	PCSK-7 peptidase
431	TQLH† WEDD	48.99 kDa	176.29 kDa	0.223	S08.077	PCSK-7 peptidase
1355	IESA† DEVR	161.40 kDa	63.88 kDa	0.223	S26.001	signal peptidase I
297	EEQI† QEVE	32.77 kDa	192.51 kDa	0.223	S26.010	signalase (animal) 21 kDa component
294	LIQE† EQIQ	32.40 kDa	192.88 kDa	0.223	C01.036	cathepsin K
1007	QPVK† KTVT	119.37 kDa	105.91 kDa	0.223	C01.036	cathepsin K
235	PLAG† IMQH	25.05 kDa	200.23 kDa	0.223	C01.036	cathepsin K
319	YDYA† PPPP	35.34 kDa	189.94 kDa	0.223	C01.036	cathepsin K
521	EPPV† LTLD	59.95 kDa	165.32 kDa	0.223	C01.036	cathepsin K
817	PGPN† SKRA	96.34 kDa	128.94 kDa	0.223	C01.036	cathepsin K
1232	RKFA† LFDE	146.25 kDa	79.02 kDa	0.223	C02.001	calpain-1
738	GAPD† CKYG	86.54 kDa	138.74 kDa	0.223	C02.001	calpain-1
1509	KEDK† LARL	179.91 kDa	45.36 kDa	0.223	C02.001	calpain-1
1292	CGAI† GHMR	153.92 kDa	71.36 kDa	0.223	C02.001	calpain-1
1173	DDTA† SVTS	139.14 kDa	86.14 kDa	0.223	C02.001	calpain-1
351	GDID† KVTD	38.90 kDa	186.38 kDa	0.223	C02.001	calpain-1
89	KHLA† GLGA	7.88 kDa	217.40 kDa	0.223	C02.001	calpain-1
446	VKHK† GTKP	50.97 kDa	174.31 kDa	0.223	C02.001	calpain-1
776	PIYL† HKMP	91.19 kDa	134.08 kDa	0.223	C02.002	calpain-524
935	APEE† ENEE	110.77 kDa	114.51 kDa	0.223	C02.002	calpain-525
183	PPPP† PPGP	19.03 kDa	206.24 kDa	0.223	C02.002	calpain-526
1528	DQVA† FSFI	182.00 kDa	43.27 kDa	0.223	C02.002	calpain-527
822	KRAN† THIR	96.90 kDa	128.38 kDa	0.223	M12.032	LAST peptidase ({Limulus polyphemus})
843	SKDR† PRRI	99.65 kDa	125.63 kDa	0.223	M12.032	LAST peptidase ({Limulus polyphemus})
368	YGPA† RLWY	40.97 kDa	184.31 kDa	0.223	M12.032	LAST peptidase ({Limulus polyphemus})
383	DGSG† FDYG	43.00 kDa	182.28 kDa	0.223	M12.032	LAST peptidase ({Limulus polyphemus})
872	KLCA† DFKR	103.08 kDa	122.20 kDa	0.223	M12.032	LAST peptidase ({Limulus polyphemus})
1402	RRTD† PMVT	167.22 kDa	58.06 kDa	0.223	M12.032	LAST peptidase ({Limulus polyphemus})
243	DATK† LLPS	25.97 kDa	199.30 kDa	0.223	M12.032	LAST peptidase ({Limulus polyphemus})
1022	RLSL† KNAK	121.11 kDa	104.17 kDa	0.223	M12.221	ADAMTS4 peptidase
1449	PMDL† QTLR	172.65 kDa	52.63 kDa	0.223	M12.221	ADAMTS4 peptidase
1045	LSRW† EVID	124.00 kDa	101.27 kDa	0.223	M12.221	ADAMTS4 peptidase
358	DTKP† RVAE	39.67 kDa	185.61 kDa	0.223	M12.221	ADAMTS4 peptidase
650	FGAL† SQPG	75.58 kDa	149.69 kDa	0.223	M12.221	ADAMTS4 peptidase
568	GKTG† VIKE	65.35 kDa	159.93 kDa	0.223	M12.221	ADAMTS4 peptidase
176	IDCK† LMPP	18.31 kDa	206.97 kDa	0.223	M12.221	ADAMTS4 peptidase
873	LCAD† FKRT	103.20 kDa	122.08 kDa	0.223	M16.003	mitochondrial processing peptidase beta-subunit
1131	NMLQ† NKKT	134.20 kDa	91.08 kDa	0.223	M16.003	mitochondrial processing peptidase beta-subunit
751	HTSP† FLGS	88.12 kDa	137.16 kDa	0.223	M16.003	mitochondrial processing peptidase beta-subunit
1129	IENM† LQNK	133.96 kDa	91.32 kDa	0.223	M16.003	mitochondrial processing peptidase beta-subunit
1681	LSMS† RDAS	199.80 kDa	25.47 kDa	0.223	M16.003	mitochondrial processing peptidase beta-subunit
1364	KSLV† LKFP	162.48 kDa	62.79 kDa	0.223	M16.003	mitochondrial processing peptidase beta-subunit
470	AMAY† NVQQ	53.78 kDa	171.50 kDa	0.223	M16.003	mitochondrial processing peptidase beta-subunit
114	GTDG† ALVN	10.96 kDa	214.32 kDa	0.223	M16.003	mitochondrial processing peptidase beta-subunit
1102	LSST† EVLS	130.88 kDa	94.40 kDa	0.223	S01.017	kallikrein-related peptidase 5
127	RSTE† DAVD	12.53 kDa	212.75 kDa	0.223	S01.017	kallikrein-related peptidase 5
407	IEEF† RKLE	46.09 kDa	179.19 kDa	0.223	S01.017	kallikrein-related peptidase 5
667	HIKK† KAKM	77.58 kDa	147.70 kDa	0.223	S01.135	granzyme A
495	IDNE† DLVY	56.76 kDa	168.52 kDa	0.223	S01.135	granzyme A
1577	TIRK† NISK	187.83 kDa	37.44 kDa	0.223	S01.135	granzyme A
1306	LYYQ† TNAP	155.77 kDa	69.50 kDa	0.223	S01.136	granzyme B, rodent-type
882	MDSN† WWVL	104.35 kDa	120.93 kDa	0.223	S01.217	thrombin
919	AEQR† LKDA	108.76 kDa	116.51 kDa	0.223	S01.217	thrombin
909	QCCA† YYSM	107.55 kDa	117.72 kDa	0.223	S01.217	thrombin
343	ESKF† SQST	37.98 kDa	187.30 kDa	0.223	S01.217	thrombin
1540	VTQK† MMAV	183.41 kDa	41.87 kDa	0.223	S01.217	thrombin
748	VYCH† TSPF	87.84 kDa	137.44 kDa	0.223	S01.217	thrombin
1574	DLET† IRKN	187.43 kDa	37.84 kDa	0.223	S01.233	plasmin
743	KYGE† TVYC	87.23 kDa	138.04 kDa	0.223	S01.233	plasmin
472	AYNV† QQGF	53.99 kDa	171.29 kDa	0.223	S01.233	plasmin
999	QQKD† DKEP	118.44 kDa	106.83 kDa	0.223	S01.233	plasmin
1149	QERK† ELQR	136.41 kDa	88.86 kDa	0.223	S01.233	plasmin
1535	ILDN† IVTQ	182.84 kDa	42.44 kDa	0.223	S01.233	plasmin
1045	LSRW† EVID	124.00 kDa	101.27 kDa	0.223	S01.233	plasmin
723	TKIK† NYYK	84.62 kDa	140.66 kDa	0.223	S01.233	plasmin
434	HWED† DIIW	49.42 kDa	175.86 kDa	0.223	S01.233	plasmin
333	DDEI† TMMA	36.86 kDa	188.42 kDa	0.223	S01.233	plasmin
42	AAAI† MSDT	2.17 kDa	223.11 kDa	0.223	S01.233	plasmin
953	RTAP† WNTT	112.91 kDa	112.36 kDa	0.223	S01.251	kallikrein-related peptidase 4
1452	LQTL† RENV	172.99 kDa	52.29 kDa	0.223	S01.251	kallikrein-related peptidase 4
1588	QSRE† SFLD	189.20 kDa	36.07 kDa	0.223	S01.251	kallikrein-related peptidase 4
43	AAIM† SDTD	2.30 kDa	222.98 kDa	0.223	S01.251	kallikrein-related peptidase 4
1723	DEEE† GTVQ	204.68 kDa	20.59 kDa	0.222	M16.002	Insulysin
1733	QASV† LYED	205.80 kDa	19.48 kDa	0.222	S08.070	kexin
1738	YEDL† LMSE	206.43 kDa	18.85 kDa	0.222	M10.004	Matrix metallopeptidase-9
1739	EDLL† MSEG	206.54 kDa	18.73 kDa	0.222	M16.002	Insulysin
1743	MSEG† EDDE	207.06 kDa	18.21 kDa	0.222	M12.032	LAST peptidase ({Limulus polyphemus})
1756	DEEG† DNPF	208.67 kDa	16.60 kDa	0.222	M10.014	Membrane-type matrix metallopeptidase-1
1758	EGDN† PFSA	208.90 kDa	16.38 kDa	0.222	A01.001	Pepsin A
1758	EGDN† PFSA	208.90 kDa	16.38 kDa	0.222	S08.070	kexin
1761	NPFS† AIQL	209.23 kDa	16.04 kDa	0.222	C01.036	cathepsin K
1769	SESG† SDSD	210.13 kDa	15.14 kDa	0.222	C14.001	Caspase-1
1769	SESG† SDSD	210.13 kDa	15.14 kDa	0.222	M10.009	Matrix metallopeptidase-12
1769	SESG† SDSD	210.13 kDa	15.14 kDa	0.222	S01.136	granzyme B, rodent-type
1775	SDVG† SGGI	210.81 kDa	14.47 kDa	0.222	C02.001	calpain-1
1782	IRPK† QPRM	211.74 kDa	13.54 kDa	0.222	M16.003	mitochondrial processing peptidase beta-subunit
1786	QPRM† LQEN	212.25 kDa	13.03 kDa	0.222	C14.009	Caspase-8
1795	RMDM† ENEE	213.37 kDa	11.91 kDa	0.222	C14.009	Caspase-8
1804	MMSY† EGDG	214.47 kDa	10.81 kDa	0.222	M10.001	Matrix metallopeptidase-1
1810	DGGE† ASHG	215.36 kDa	9.92 kDa	0.222	A01.001	Pepsin A
1811	GGEA† SHGL	215.43 kDa	9.84 kDa	0.222	M10.009	Matrix metallopeptidase-12
1822	NISY† GSYE	216.75 kDa	8.53 kDa	0.222	M12.221	ADAMTS4 peptidase
1829	EEPD† PKSN	217.64 kDa	7.63 kDa	0.222	M12.221	ADAMTS4 peptidase
1831	PDPK† SNTQ	217.87 kDa	7.41 kDa	0.222	S08.070	kexin
1838	QDTS† FSSI	218.60 kDa	6.67 kDa	0.222	M10.008	Matrix metallopeptidase-7
1839	DTSF† SSIG	218.75 kDa	6.53 kDa	0.222	M10.002	Matrix metallopeptidase-8
1840	TSFS† SIGG	218.84 kDa	6.44 kDa	0.222	S08.072	PCSK-1 peptidase
1844	SIGG† YEVS	219.38 kDa	5.89 kDa	0.222	M16.002	Insulysin
1851	SEEE† EDEE	220.25 kDa	5.03 kDa	0.222	S08.074	PCSK-4 peptidase
1857	EEEE† EQRS	221.01 kDa	4.27 kDa	0.222	A01.001	Pepsin A
1857	EEEE† EQRS	221.01 kDa	4.27 kDa	0.222	C02.001	calpain-1
1865	GPSV† LSQV	221.96 kDa	3.31 kDa	0.222	M12.221	ADAMTS4 peptidase
1869	LSQV† HLSE	222.39 kDa	2.89 kDa	0.222	A01.016	Aspergillopepsin I
1872	VHLS† EDEE	222.73 kDa	2.55 kDa	0.222	M12.221	ADAMTS4 peptidase
1881	SEDF† HSIA	223.82 kDa	1.45 kDa	0.222	S01.133	Cathepsin G
651	GALS† QPGP	75.67 kDa	149.60 kDa	0.222	A01.016	Aspergillopepsin I
473	YNVQ† QGFA	54.12 kDa	171.16 kDa	0.222	A01.016	Aspergillopepsin I
1656	LESL† DPMT	196.98 kDa	28.30 kDa	0.222	M12.001	Astacin
1683	MSRD† ASVF	200.07 kDa	25.20 kDa	0.222	C14.001	Caspase-1
1417	IIND† MRDL	168.83 kDa	56.45 kDa	0.222	C14.005	Caspase-6
84	DDEC† KKHL	7.30 kDa	217.98 kDa	0.222	C14.004	Caspase-7
157	QPLC† HSDY	16.06 kDa	209.22 kDa	0.222	C14.009	Caspase-8
341	PVES† KFSQ	37.71 kDa	187.57 kDa	0.222	C14.009	Caspase-8
447	KHKG† TKPQ	51.14 kDa	174.13 kDa	0.222	C14.009	Caspase-8
661	VQPL† LKHI	76.83 kDa	148.45 kDa	0.222	C14.009	Caspase-8
865	SSIR† KRLK	102.27 kDa	123.01 kDa	0.222	C14.009	Caspase-8
193	KDKD† QDSI	20.24 kDa	205.03 kDa	0.222	C14.009	Caspase-8
827	HIRD† FLQV	97.52 kDa	127.76 kDa	0.222	C14.009	Caspase-8
488	PWYS† IFPI	55.93 kDa	169.35 kDa	0.222	C01.060	Cathepsin B
594	NDEY† YYPK	68.45 kDa	156.83 kDa	0.222	A01.009	Cathepsin D
1344	EGTK† IVLG	160.13 kDa	65.14 kDa	0.222	A01.010	Cathepsin E
1617	TAQE† IVNV	192.54 kDa	32.73 kDa	0.222	A01.010	Cathepsin E
1118	EDSD† FEEM	132.52 kDa	92.76 kDa	0.222	A01.010	Cathepsin E
962	AFIA† AMKG	113.97 kDa	111.30 kDa	0.222	C01.032	Cathepsin L
1696	MSVL† DIPS	201.48 kDa	23.80 kDa	0.222	C01.032	Cathepsin L
1656	LESL† DPMT	196.98 kDa	28.30 kDa	0.222	S01.001	Chymotrypsin A
235	PLAG† IMQH	25.05 kDa	200.23 kDa	0.222	A02.001	HIV-1 retropepsin
1367	VLKF† PKQQ	162.87 kDa	62.40 kDa	0.222	M16.002	Insulysin
1236	LFDE† QHRE	146.76 kDa	78.52 kDa	0.222	M16.002	Insulysin
1500	DLCD† EKLK	178.79 kDa	46.49 kDa	0.222	M16.002	Insulysin
422	LADE† NFLM	47.91 kDa	177.37 kDa	0.222	M16.002	Insulysin
1086	RYKE† ECQR	129.02 kDa	96.26 kDa	0.222	M16.002	Insulysin
1047	RWEV† IDVV	124.23 kDa	101.05 kDa	0.222	M16.002	Insulysin
669	KKKA† KMRE	77.78 kDa	147.50 kDa	0.222	M16.002	Insulysin
642	RPPL† KKYS	74.57 kDa	150.70 kDa	0.222	M16.002	Insulysin
44	AIMS† DTDS	2.39 kDa	222.89 kDa	0.222	M16.002	Insulysin
255	FPEF† RPGK	27.34 kDa	197.93 kDa	0.222	M12.033	LAST_MAM peptidase
578	QQNM† SQPE	66.54 kDa	158.73 kDa	0.222	M12.033	LAST_MAM peptidase
539	PDEK† EEAT	62.01 kDa	163.26 kDa	0.222	M12.033	LAST_MAM peptidase
354	DKVT† DTKP	39.23 kDa	186.05 kDa	0.222	M10.001	Matrix metallopeptidase-1
122	DEGW† VRST	11.96 kDa	213.32 kDa	0.222	M10.001	Matrix metallopeptidase-1
943	DFQM† KIDD	111.79 kDa	113.49 kDa	0.222	M10.001	Matrix metallopeptidase-1
1238	DEQH† REEM	147.02 kDa	78.25 kDa	0.222	M10.001	Matrix metallopeptidase-1
292	RELI† QEEQ	32.14 kDa	193.14 kDa	0.222	M10.001	Matrix metallopeptidase-1
849	RIRM† EDIK	100.46 kDa	124.82 kDa	0.222	M10.001	Matrix metallopeptidase-1
476	QQGF† AATL	54.57 kDa	170.71 kDa	0.222	M10.001	Matrix metallopeptidase-1
478	GFAA† TLDD	54.71 kDa	170.57 kDa	0.222	M10.001	Matrix metallopeptidase-1
348	QSTG† DIDK	38.56 kDa	186.72 kDa	0.222	M10.001	Matrix metallopeptidase-1
967	MKGK† CLLE	114.60 kDa	110.67 kDa	0.222	M10.001	Matrix metallopeptidase-1
840	FWKS† KDRP	99.25 kDa	126.03 kDa	0.222	M10.001	Matrix metallopeptidase-1
630	THMG† PIKL	73.09 kDa	152.19 kDa	0.222	M10.001	Matrix metallopeptidase-1
1484	YNGP† KHSL	176.99 kDa	48.29 kDa	0.222	M10.009	Matrix metallopeptidase-12
519	LLEP† PVLT	59.76 kDa	165.52 kDa	0.222	M10.009	Matrix metallopeptidase-12
1422	RDLP† NTYP	169.44 kDa	55.84 kDa	0.222	M10.009	Matrix metallopeptidase-12
1471	REHL† ELIV	175.48 kDa	49.79 kDa	0.222	M10.009	Matrix metallopeptidase-12
508	NIIW† DAQA	58.53 kDa	166.74 kDa	0.222	M10.009	Matrix metallopeptidase-12
200	ITGE† KVDF	21.09 kDa	204.19 kDa	0.222	M10.009	Matrix metallopeptidase-12
1457	ENVR† KRLY	173.64 kDa	51.63 kDa	0.222	M10.013	Matrix metallopeptidase-13
1025	LKNA† KQLL	121.42 kDa	103.86 kDa	0.222	M10.013	Matrix metallopeptidase-13
1229	EFIR† KFAL	145.91 kDa	79.37 kDa	0.222	M10.013	Matrix metallopeptidase-13
690	MRTP† QDLT	80.58 kDa	144.70 kDa	0.222	M10.013	Matrix metallopeptidase-13
1576	ETIR† KNIS	187.70 kDa	37.57 kDa	0.222	M10.013	Matrix metallopeptidase-13
793	RQGY† YIRE	93.40 kDa	131.88 kDa	0.222	M10.013	Matrix metallopeptidase-13
1596	DVNL† ILAN	190.11 kDa	35.17 kDa	0.222	M10.013	Matrix metallopeptidase-13
1478	VKNS† ATYN	176.27 kDa	49.01 kDa	0.222	M10.013	Matrix metallopeptidase-13
721	MATK† IKNY	84.38 kDa	140.90 kDa	0.222	M10.003	Matrix metallopeptidase-2
373	LWYD† MLGV	41.70 kDa	183.57 kDa	0.222	M10.003	Matrix metallopeptidase-2
881	GMDS† NWWV	104.23 kDa	121.04 kDa	0.222	M10.005	Matrix metallopeptidase-3
942	EDFQ† MKID	111.66 kDa	113.62 kDa	0.222	M10.005	Matrix metallopeptidase-3
1234	FALF† DEQH	146.51 kDa	78.76 kDa	0.222	M10.005	Matrix metallopeptidase-3
1386	TVHC† DYLN	165.17 kDa	60.11 kDa	0.222	M10.008	Matrix metallopeptidase-7
1213	PAVI† DAYV	143.91 kDa	81.36 kDa	0.222	M10.008	Matrix metallopeptidase-7
1087	YKEE† CQRI	129.15 kDa	96.13 kDa	0.222	M10.008	Matrix metallopeptidase-7
326	PPEQ† CLSD	36.08 kDa	189.19 kDa	0.222	M10.008	Matrix metallopeptidase-7
578	QQNM† SQPE	66.54 kDa	158.73 kDa	0.222	M10.008	Matrix metallopeptidase-7
992	KIPN† KPTQ	117.62 kDa	107.66 kDa	0.222	M10.002	Matrix metallopeptidase-8
1493	QISQ† SMLD	178.01 kDa	47.27 kDa	0.222	M10.002	Matrix metallopeptidase-8
50	DSDE† DSAG	3.05 kDa	222.23 kDa	0.222	M10.002	Matrix metallopeptidase-8
298	EQIQ† EVEC	32.90 kDa	192.38 kDa	0.222	M10.002	Matrix metallopeptidase-8
436	EDDI† IWDG	49.65 kDa	175.63 kDa	0.222	M10.002	Matrix metallopeptidase-8
866	SIRK† RLKL	102.40 kDa	122.88 kDa	0.222	M10.002	Matrix metallopeptidase-8
1019	DLRR† LSLK	120.80 kDa	104.48 kDa	0.222	M10.002	Matrix metallopeptidase-8
1477	IVKN† SATY	176.18 kDa	49.10 kDa	0.222	M10.002	Matrix metallopeptidase-8
232	LTLP† LAGI	24.69 kDa	200.59 kDa	0.222	M10.004	Matrix metallopeptidase-9
1545	MAVP† DSWP	183.94 kDa	41.34 kDa	0.222	M10.004	Matrix metallopeptidase-9
402	IKSR† MIEE	45.44 kDa	179.83 kDa	0.222	M10.014	Membrane-type matrix metallopeptidase-1
1273	EKKP† KKMK	151.62 kDa	73.66 kDa	0.222	M10.014	Membrane-type matrix metallopeptidase-1
1499	LDLC† DEKL	178.67 kDa	46.61 kDa	0.222	M10.014	Membrane-type matrix metallopeptidase-1
1366	LVLK† FPKQ	162.73 kDa	62.55 kDa	0.222	M10.014	Membrane-type matrix metallopeptidase-1
1233	KFAL† FDEQ	146.37 kDa	78.91 kDa	0.222	M10.014	Membrane-type matrix metallopeptidase-1
741	DCKY† GETV	86.93 kDa	138.35 kDa	0.222	M10.014	Membrane-type matrix metallopeptidase-1
194	DKDQ† DSIT	20.37 kDa	204.90 kDa	0.222	M12.002	Meprin alpha subunit
465	SMTR† NAMA	53.23 kDa	172.05 kDa	0.222	M12.004	Meprin beta subunit
1100	KVLS† STEV	130.69 kDa	94.59 kDa	0.222	M12.004	Meprin beta subunit
1563	PDYY† KVIV	186.20 kDa	39.08 kDa	0.222	A01.001	Pepsin A
1044	KLSR† WEVI	123.82 kDa	101.46 kDa	0.222	A01.001	Pepsin A
156	LQPL† CHSD	15.96 kDa	209.32 kDa	0.222	A01.001	Pepsin A
982	TGCG† EGFS	116.37 kDa	108.91 kDa	0.222	A01.001	Pepsin A
948	IDDE† VRTA	112.39 kDa	112.89 kDa	0.222	A01.012	Rhizopuspepsin
1044	KLSR† WEVI	123.82 kDa	101.46 kDa	0.222	A01.012	Rhizopuspepsin
1281	ERPD† LKLK	152.63 kDa	72.65 kDa	0.222	S08.070	kexin
738	GAPD† CKYG	86.54 kDa	138.74 kDa	0.222	S08.070	kexin
458	LAGW† LPSS	52.46 kDa	172.82 kDa	0.222	S08.070	kexin
1215	VIDA† YVRI	144.10 kDa	81.18 kDa	0.222	S08.070	kexin
1357	SADE† VRRK	161.65 kDa	63.63 kDa	0.222	S08.070	kexin
461	WLPS† SMTR	52.75 kDa	172.52 kDa	0.222	S08.070	kexin
957	WNTT† RAFI	113.41 kDa	111.86 kDa	0.222	S08.070	kexin
813	LFEV† PGPN	95.86 kDa	129.42 kDa	0.222	S08.070	kexin
360	KPRV† AEWR	39.92 kDa	185.35 kDa	0.222	S08.109	KPC2-type peptidase
119	LVND† EGWV	11.47 kDa	213.81 kDa	0.222	S08.109	KPC2-type peptidase
798	IREL† VDIF	94.07 kDa	131.21 kDa	0.222	S08.109	KPC2-type peptidase
45	IMSD† TDSD	2.50 kDa	222.78 kDa	0.222	S08.109	KPC2-type peptidase
674	MREQ† ERQA	78.45 kDa	146.83 kDa	0.222	S08.109	KPC2-type peptidase
890	KSDF† RLPT	105.41 kDa	119.87 kDa	0.222	S08.109	KPC2-type peptidase
1072	FARG† SRFS	127.27 kDa	98.01 kDa	0.222	S08.109	KPC2-type peptidase
407	IEEF† RKLE	46.09 kDa	179.19 kDa	0.222	S08.109	KPC2-type peptidase
1498	MLDL† CDEK	178.57 kDa	46.71 kDa	0.222	S08.109	KPC2-type peptidase
804	IFVV† GQQC	94.74 kDa	130.53 kDa	0.222	S08.072	PCSK-1 peptidase
750	CHTS† PFLG	88.02 kDa	137.25 kDa	0.222	S08.072	PCSK-1 peptidase
1328	LEKT† VIHN	158.20 kDa	67.08 kDa	0.222	S08.073	PCSK-2 peptidase
1119	DSDF† EEMG	132.67 kDa	92.61 kDa	0.222	S08.074	PCSK-4 peptidase
587	KDPW† NLSN	67.61 kDa	157.67 kDa	0.222	S08.074	PCSK-4 peptidase
1434	VNAK† VVKD	170.81 kDa	54.47 kDa	0.222	S08.074	PCSK-4 peptidase
1680	SLSM† SRDA	199.72 kDa	25.56 kDa	0.222	S08.074	PCSK-4 peptidase
1377	PKKK† RRVG	164.05 kDa	61.23 kDa	0.222	S08.074	PCSK-4 peptidase
545	ATSN† SPSK	62.65 kDa	162.63 kDa	0.222	S08.074	PCSK-4 peptidase
1525	DDDD† QVAF	181.71 kDa	43.57 kDa	0.222	S08.074	PCSK-4 peptidase
401	VIKS† RMIE	45.29 kDa	179.99 kDa	0.222	S08.074	PCSK-4 peptidase
173	CEDI† DCKL	17.96 kDa	207.32 kDa	0.222	S08.074	PCSK-4 peptidase
1637	TQLE† KDIC	194.94 kDa	30.34 kDa	0.222	S08.074	PCSK-4 peptidase
371	ARLW† YDML	41.43 kDa	183.85 kDa	0.222	S08.074	PCSK-4 peptidase
467	TRNA† MAYN	53.41 kDa	171.86 kDa	0.222	S08.074	PCSK-4 peptidase
675	REQE† RQAS	78.58 kDa	146.70 kDa	0.222	S08.076	PCSK-5 peptidase
1087	YKEE† CQRI	129.15 kDa	96.13 kDa	0.222	S08.076	PCSK-5 peptidase
345	KFSQ† STGD	38.20 kDa	187.08 kDa	0.222	S08.075	PCSK-6 peptidase
475	VQQG† FAAT	54.42 kDa	170.86 kDa	0.222	S08.075	PCSK-6 peptidase
537	EIPD† EKEE	61.76 kDa	163.52 kDa	0.222	S08.075	PCSK-6 peptidase
1296	GHMR† TNKF	154.52 kDa	70.76 kDa	0.222	S08.075	PCSK-6 peptidase
163	DYDE† DDYD	16.81 kDa	208.47 kDa	0.222	S08.075	PCSK-6 peptidase
1420	DMRD† LPNT	169.23 kDa	56.05 kDa	0.222	S08.077	PCSK-7 peptidase
1125	MGKN† IENM	133.47 kDa	91.81 kDa	0.222	S08.077	PCSK-7 peptidase
396	TEHE† PVIK	44.76 kDa	180.51 kDa	0.222	S08.077	PCSK-7 peptidase
156	LQPL† CHSD	15.96 kDa	209.32 kDa	0.222	S08.077	PCSK-7 peptidase
432	QLHW† EDDI	49.18 kDa	176.10 kDa	0.222	S26.001	signal peptidase I
1152	KELQ† RMLL	136.78 kDa	88.49 kDa	0.222	C01.036	cathepsin K
1292	CGAI† GHMR	153.92 kDa	71.36 kDa	0.222	C01.036	cathepsin K
323	PPPP† PEQC	35.73 kDa	189.55 kDa	0.222	C01.036	cathepsin K
785	TDFL† IIRT	92.29 kDa	132.99 kDa	0.222	C01.036	cathepsin K
1444	KIIT† RPMD	172.03 kDa	53.24 kDa	0.222	C01.036	cathepsin K
906	SPEQ† CCAY	107.28 kDa	118.00 kDa	0.222	C01.036	cathepsin K
698	GKDG† DLIL	81.62 kDa	143.65 kDa	0.222	C01.129	cathepsin L3 ({Fasciola} sp.)
1039	EEEI† KKLS	123.20 kDa	102.07 kDa	0.222	C02.001	calpain-1
164	YDED† DYDA	16.92 kDa	208.36 kDa	0.222	C02.001	calpain-1
909	QCCA† YYSM	107.55 kDa	117.72 kDa	0.222	C02.001	calpain-1
469	NAMA† YNVQ	53.62 kDa	171.66 kDa	0.222	C02.001	calpain-1
813	LFEV† PGPN	95.86 kDa	129.42 kDa	0.222	C02.001	calpain-1
162	SDYD† EDDY	16.68 kDa	208.60 kDa	0.222	C02.001	calpain-1
191	MKKD† KDQD	20.00 kDa	205.28 kDa	0.222	C02.001	calpain-1
1382	RVGT† TVHC	164.73 kDa	60.55 kDa	0.222	C02.001	calpain-1
357	TDTK† PRVA	39.57 kDa	185.70 kDa	0.222	C02.002	calpain-529
665	LKHI† KKKA	77.32 kDa	147.96 kDa	0.222	C02.002	calpain-530
1039	EEEI† KKLS	123.20 kDa	102.07 kDa	0.222	C02.002	calpain-531
1037	VPEE† EIKK	122.96 kDa	102.31 kDa	0.222	C02.002	calpain-532
669	KKKA† KMRE	77.78 kDa	147.50 kDa	0.222	C02.002	calpain-533
1567	KVIV† NPMD	186.63 kDa	38.64 kDa	0.222	C02.002	calpain-534
1643	ICTA† KEAA	195.57 kDa	29.71 kDa	0.222	C02.002	calpain-535
1136	KKTS† SQLS	134.76 kDa	90.52 kDa	0.222	C02.002	calpain-536
435	WEDD† IIWD	49.53 kDa	175.74 kDa	0.222	M12.032	LAST peptidase ({Limulus polyphemus})
366	WRYG† PARL	40.80 kDa	184.47 kDa	0.222	M12.032	LAST peptidase ({Limulus polyphemus})
757	GSLH† PGQL	88.89 kDa	136.38 kDa	0.222	M12.032	LAST peptidase ({Limulus polyphemus})
1124	EMGK† NIEN	133.36 kDa	91.92 kDa	0.222	M12.032	LAST peptidase ({Limulus polyphemus})
853	EDIK† KAFP	100.94 kDa	124.34 kDa	0.222	M12.032	LAST peptidase ({Limulus polyphemus})
433	LHWE† DDII	49.30 kDa	175.97 kDa	0.222	M12.032	LAST peptidase ({Limulus polyphemus})
513	AQAM† PRLL	59.05 kDa	166.23 kDa	0.222	M12.032	LAST peptidase ({Limulus polyphemus})
785	TDFL† IIRT	92.29 kDa	132.99 kDa	0.222	M12.032	LAST peptidase ({Limulus polyphemus})
216	EMGP† QEAT	22.88 kDa	202.40 kDa	0.222	M12.032	LAST peptidase ({Limulus polyphemus})
1472	EHLE† LIVK	175.61 kDa	49.66 kDa	0.222	M12.032	LAST peptidase ({Limulus polyphemus})
1571	NPMD† LETI	187.09 kDa	38.19 kDa	0.222	M12.032	LAST peptidase ({Limulus polyphemus})
693	PQDL† TGKD	80.93 kDa	144.34 kDa	0.222	M12.032	LAST peptidase ({Limulus polyphemus})
375	YDML† GVPE	41.95 kDa	183.33 kDa	0.222	M12.221	ADAMTS4 peptidase
1587	YQSR† ESFL	189.07 kDa	36.20 kDa	0.222	M12.221	ADAMTS4 peptidase
193	KDKD† QDSI	20.24 kDa	205.03 kDa	0.222	M12.221	ADAMTS4 peptidase
735	KDPG† APDC	86.25 kDa	139.02 kDa	0.222	M12.221	ADAMTS4 peptidase
1572	PMDL† ETIR	187.20 kDa	38.07 kDa	0.222	M12.221	ADAMTS4 peptidase
90	HLAG† LGAL	8.05 kDa	217.23 kDa	0.222	M12.221	ADAMTS4 peptidase
219	PQEA† TQAE	23.20 kDa	202.07 kDa	0.222	M12.221	ADAMTS4 peptidase
840	FWKS† KDRP	99.25 kDa	126.03 kDa	0.222	M16.003	mitochondrial processing peptidase beta-subunit
230	GKLT† LPLA	24.48 kDa	200.80 kDa	0.222	M16.003	mitochondrial processing peptidase beta-subunit
288	KKKH† RELI	31.63 kDa	193.65 kDa	0.222	S01.017	kallikrein-related peptidase 5
1633	DEHL† TQLE	194.47 kDa	30.81 kDa	0.222	S01.017	kallikrein-related peptidase 5
1310	TNAP† PSNP	156.16 kDa	69.12 kDa	0.222	S01.017	kallikrein-related peptidase 5
1322	EEQE† EELE	157.47 kDa	67.81 kDa	0.222	S01.017	kallikrein-related peptidase 5
1160	AAGS† AASG	137.70 kDa	87.58 kDa	0.222	S01.017	kallikrein-related peptidase 5
1500	DLCD† EKLK	178.79 kDa	46.49 kDa	0.222	S01.017	kallikrein-related peptidase 5
221	EATQ† AESE	23.43 kDa	201.84 kDa	0.222	S01.017	kallikrein-related peptidase 5
114	GTDG† ALVN	10.96 kDa	214.32 kDa	0.222	S01.135	granzyme A
752	TSPF† LGSL	88.27 kDa	137.01 kDa	0.222	S01.217	thrombin
837	YRLF† WKSK	98.85 kDa	126.43 kDa	0.222	S01.217	thrombin
175	DIDC† KLMP	18.18 kDa	207.10 kDa	0.222	S01.233	plasmin
481	ATLD† DDKP	55.04 kDa	170.24 kDa	0.222	S01.233	plasmin
1403	RTDP† MVTL	167.31 kDa	57.96 kDa	0.222	S01.233	plasmin
1116	SAED† SDFE	132.32 kDa	92.96 kDa	0.222	S01.233	plasmin
1389	CDYL† NRPH	165.56 kDa	59.72 kDa	0.222	S01.251	kallikrein-related peptidase 4
33	LLRT† AATI	1.38 kDa	223.89 kDa	0.222	S01.251	kallikrein-related peptidase 4
718	QVGM† ATKI	84.08 kDa	141.20 kDa	0.222	S01.251	kallikrein-related peptidase 4
296	QEEQ† IQEV	32.65 kDa	192.62 kDa	0.222	S01.251	kallikrein-related peptidase 4
1505	KLKE† KEDK	179.41 kDa	45.86 kDa	0.222	S01.251	kallikrein-related peptidase 4
1430	FHTP† VNAK	170.40 kDa	54.88 kDa	0.222	S01.251	kallikrein-related peptidase 4
340	APVE† SKFS	37.62 kDa	187.66 kDa	0.222	S01.251	kallikrein-related peptidase 4
510	IWDA† QAMP	58.72 kDa	166.56 kDa	0.222	S01.251	kallikrein-related peptidase 4
1046	SRWE† VIDV	124.13 kDa	101.14 kDa	0.222	S01.251	kallikrein-related peptidase 4
331	LSDD† EITM	36.62 kDa	188.66 kDa	0.222	S01.251	kallikrein-related peptidase 4
1724	EEEG† TVQQ	204.86 kDa	20.42 kDa	0.221	C02.001	calpain-1
1731	QPQA† SVLY	205.61 kDa	19.67 kDa	0.221	A01.016	Aspergillopepsin I
1731	QPQA† SVLY	205.61 kDa	19.67 kDa	0.221	C14.009	Caspase-8
1732	PQAS† VLYE	205.70 kDa	19.58 kDa	0.221	A01.016	Aspergillopepsin I
1748	DDEE† DAGS	207.68 kDa	17.60 kDa	0.221	M10.013	Matrix metallopeptidase-13
1749	DEED† AGSD	207.80 kDa	17.48 kDa	0.221	M16.002	Insulysin
1751	EDAG† SDEE	208.04 kDa	17.24 kDa	0.221	M16.002	Insulysin
1753	AGSD† EEGD	208.24 kDa	17.04 kDa	0.221	M16.002	Insulysin
1761	NPFS† AIQL	209.23 kDa	16.04 kDa	0.221	C01.034	Cathepsin S
1769	SESG† SDSD	210.13 kDa	15.14 kDa	0.221	C01.036	cathepsin K
1811	GGEA† SHGL	215.43 kDa	9.84 kDa	0.221	S08.074	PCSK-4 peptidase
1818	LEDS† NISY	216.27 kDa	9.00 kDa	0.221	S08.070	kexin
1819	EDSN† ISYG	216.39 kDa	8.89 kDa	0.221	A01.016	Aspergillopepsin I
1825	YGSY† EEPD	217.17 kDa	8.10 kDa	0.221	S01.251	kallikrein-related peptidase 4
1828	YEEP† DPKS	217.53 kDa	7.75 kDa	0.221	M12.002	Meprin alpha subunit
1830	EPDP† KSNT	217.74 kDa	7.54 kDa	0.221	M10.001	Matrix metallopeptidase-1
1834	KSNT† QDTS	218.17 kDa	7.11 kDa	0.221	S08.074	PCSK-4 peptidase
1836	NTQD† TSFS	218.41 kDa	6.86 kDa	0.221	C02.002	calpain-537
1837	TQDT† SFSS	218.52 kDa	6.76 kDa	0.221	S08.075	PCSK-6 peptidase
1838	QDTS† FSSI	218.60 kDa	6.67 kDa	0.221	M10.014	Membrane-type matrix metallopeptidase-1
1842	FSSI† GGYE	219.04 kDa	6.24 kDa	0.221	S08.072	PCSK-1 peptidase
1844	SIGG† YEVS	219.38 kDa	5.89 kDa	0.221	M10.005	Matrix metallopeptidase-3
1852	EEEE† DEEE	220.38 kDa	4.90 kDa	0.221	A01.010	Cathepsin E
1867	SVLS† QVHL	222.16 kDa	3.11 kDa	0.221	M10.008	Matrix metallopeptidase-7
1871	QVHL† SEDE	222.64 kDa	2.63 kDa	0.221	M12.221	ADAMTS4 peptidase
1879	EDSE† DFHS	223.56 kDa	1.71 kDa	0.221	S01.217	thrombin
1890	DSDL† DSDE	224.84 kDa	0.44 kDa	0.221	M10.002	Matrix metallopeptidase-8
1688	SVFQ† DESN	200.61 kDa	24.67 kDa	0.221	A01.016	Aspergillopepsin I
31	DLLL† RTAA	1.13 kDa	224.15 kDa	0.221	A01.016	Aspergillopepsin I
362	RVAE† WRYG	40.12 kDa	185.15 kDa	0.221	A01.016	Aspergillopepsin I
647	KYSF† GALS	75.23 kDa	150.05 kDa	0.221	A01.016	Aspergillopepsin I
1073	ARGS† RFSV	127.36 kDa	97.92 kDa	0.221	A01.016	Aspergillopepsin I
1704	ATPE† KQVT	202.29 kDa	22.98 kDa	0.221	A01.016	Aspergillopepsin I
1084	QERY† KEEC	128.76 kDa	96.52 kDa	0.221	A01.016	Aspergillopepsin I
1475	ELIV† KNSA	175.94 kDa	49.34 kDa	0.221	A01.016	Aspergillopepsin I
1105	TEVL† STDT	131.22 kDa	94.06 kDa	0.221	M12.001	Astacin
857	KAFP† SHSE	101.38 kDa	123.89 kDa	0.221	M12.001	Astacin
1093	RIFD† LQNK	129.91 kDa	95.37 kDa	0.221	M12.001	Astacin
1311	NAPP† SNPV	156.25 kDa	69.02 kDa	0.221	C14.001	Caspase-1
958	NTTR† AFIA	113.57 kDa	111.71 kDa	0.221	C14.001	Caspase-1
1546	AVPD† SWPF	184.05 kDa	41.22 kDa	0.221	C14.005	Caspase-6
1419	NDMR† DLPN	169.12 kDa	56.16 kDa	0.221	C14.005	Caspase-6
484	DDDK† PWYS	55.40 kDa	169.88 kDa	0.221	C14.005	Caspase-6
55	SAGG† GPFS	3.67 kDa	221.61 kDa	0.221	C14.004	Caspase-7
1207	CETV† RKPA	143.25 kDa	82.03 kDa	0.221	C14.004	Caspase-7
1240	QHRE† EMRK	147.31 kDa	77.97 kDa	0.221	C14.009	Caspase-8
1607	YNGP† ESQY	191.38 kDa	33.90 kDa	0.221	C14.009	Caspase-8
887	WVLK† SDFR	105.06 kDa	120.22 kDa	0.221	C14.009	Caspase-8
551	SKES† KKES	63.26 kDa	162.02 kDa	0.221	C14.009	Caspase-8
1447	TRPM† DLQT	172.42 kDa	52.86 kDa	0.221	C14.009	Caspase-8
1304	CPLY† YQTN	155.48 kDa	69.79 kDa	0.221	C14.009	Caspase-8
498	EDLV† YGRW	57.09 kDa	168.19 kDa	0.221	C14.009	Caspase-8
732	KPGK† DPGA	85.87 kDa	139.41 kDa	0.221	C14.009	Caspase-8
593	SNDE† YYYP	68.28 kDa	156.99 kDa	0.221	C14.009	Caspase-8
282	SARR† KRKK	30.82 kDa	194.45 kDa	0.221	C14.009	Caspase-8
751	HTSP† FLGS	88.12 kDa	137.16 kDa	0.221	C14.009	Caspase-8
239	IMQH† DATK	25.56 kDa	199.72 kDa	0.221	C14.009	Caspase-8
913	YYSM† IAAE	108.10 kDa	117.18 kDa	0.221	C14.009	Caspase-8
254	LFPE† FRPG	27.20 kDa	198.08 kDa	0.221	C14.009	Caspase-8
648	YSFG† ALSQ	75.40 kDa	149.88 kDa	0.221	C14.009	Caspase-8
895	LPTE† EEIR	106.01 kDa	119.27 kDa	0.221	C14.009	Caspase-8
425	ENFL† MVTQ	48.28 kDa	177.00 kDa	0.221	S01.133	Cathepsin G
167	DDYD† ADCE	17.31 kDa	207.96 kDa	0.221	S01.133	Cathepsin G
1664	PGPY† TPQP	197.96 kDa	27.32 kDa	0.221	C01.032	Cathepsin L
305	CSVE† SEVS	33.67 kDa	191.61 kDa	0.221	C01.034	Cathepsin S
1482	ATYN† GPKH	176.72 kDa	48.56 kDa	0.221	C01.034	Cathepsin S
920	EQRL† KDAG	108.88 kDa	116.40 kDa	0.221	S01.001	Chymotrypsin A
691	RTPQ† DLTG	80.71 kDa	144.57 kDa	0.221	S01.001	Chymotrypsin A
930	EKSF† FAPE	110.19 kDa	115.08 kDa	0.221	S01.001	Chymotrypsin A
949	DDEV† RTAP	112.49 kDa	112.79 kDa	0.221	M16.002	Insulysin
1195	TFRD† EEGK	141.71 kDa	83.57 kDa	0.221	M16.002	Insulysin
1289	CGAC† GAIG	153.56 kDa	71.72 kDa	0.221	M16.002	Insulysin
1570	VNPM† DLET	186.98 kDa	38.30 kDa	0.221	M16.002	Insulysin
661	VQPL† LKHI	76.83 kDa	148.45 kDa	0.221	M16.002	Insulysin
236	LAGI† MQHD	25.16 kDa	200.12 kDa	0.221	M16.002	Insulysin
1040	EEIK† KLSR	123.33 kDa	101.94 kDa	0.221	S01.280	Lysyl peptidase
1476	LIVK† NSAT	176.07 kDa	49.21 kDa	0.221	S01.280	Lysyl peptidase
542	KEEA† TSNS	62.34 kDa	162.93 kDa	0.221	M10.001	Matrix metallopeptidase-1
513	AQAM† PRLL	59.05 kDa	166.23 kDa	0.221	M10.001	Matrix metallopeptidase-1
533	NLIL† EIPD	61.30 kDa	163.97 kDa	0.221	M10.001	Matrix metallopeptidase-1
251	VTEL† FPEF	26.82 kDa	198.45 kDa	0.221	M10.001	Matrix metallopeptidase-1
143	EDES† RRYQ	14.28 kDa	211.00 kDa	0.221	M10.009	Matrix metallopeptidase-12
608	TFGG† NIIQ	70.46 kDa	154.81 kDa	0.221	M10.009	Matrix metallopeptidase-12
497	NEDL† VYGR	56.99 kDa	168.29 kDa	0.221	M10.009	Matrix metallopeptidase-12
875	ADFK† RTGM	103.47 kDa	121.81 kDa	0.221	M10.009	Matrix metallopeptidase-12
848	RRIR† MEDI	100.32 kDa	124.95 kDa	0.221	M10.009	Matrix metallopeptidase-12
1103	SSTE† VLST	131.01 kDa	94.27 kDa	0.221	M10.009	Matrix metallopeptidase-12
316	LWNY† DYAP	34.99 kDa	190.28 kDa	0.221	M10.009	Matrix metallopeptidase-12
162	SDYD† EDDY	16.68 kDa	208.60 kDa	0.221	M10.009	Matrix metallopeptidase-12
1197	RDEE† GKEY	141.97 kDa	83.31 kDa	0.221	M10.013	Matrix metallopeptidase-13
1277	KKMK† ERPD	152.13 kDa	73.14 kDa	0.221	M10.013	Matrix metallopeptidase-13
1665	GPYT† PQPP	198.06 kDa	27.22 kDa	0.221	M10.013	Matrix metallopeptidase-13
1149	QERK† ELQR	136.41 kDa	88.86 kDa	0.221	M10.013	Matrix metallopeptidase-13
219	PQEA† TQAE	23.20 kDa	202.07 kDa	0.221	M10.013	Matrix metallopeptidase-13
952	VRTA† PWNT	112.82 kDa	112.46 kDa	0.221	M10.013	Matrix metallopeptidase-13
1363	RKSL† VLKF	162.38 kDa	62.89 kDa	0.221	M10.013	Matrix metallopeptidase-13
832	LQVF† IYRL	98.15 kDa	127.12 kDa	0.221	M10.013	Matrix metallopeptidase-13
1026	KNAK† QLLR	121.55 kDa	103.73 kDa	0.221	M10.013	Matrix metallopeptidase-13
1116	SAED† SDFE	132.32 kDa	92.96 kDa	0.221	M10.013	Matrix metallopeptidase-13
1210	VRKP† AVID	143.63 kDa	81.65 kDa	0.221	M10.013	Matrix metallopeptidase-13
175	DIDC† KLMP	18.18 kDa	207.10 kDa	0.221	M10.013	Matrix metallopeptidase-13
1705	TPEK† QVTQ	202.42 kDa	22.86 kDa	0.221	M10.003	Matrix metallopeptidase-2
1050	VIDV† VRTM	124.56 kDa	100.72 kDa	0.221	M10.005	Matrix metallopeptidase-3
145	ESRR† YQQT	14.59 kDa	210.68 kDa	0.221	M10.005	Matrix metallopeptidase-3
507	DNII† WDAQ	58.35 kDa	166.93 kDa	0.221	M10.005	Matrix metallopeptidase-3
1416	SIIN† DMRD	168.71 kDa	56.56 kDa	0.221	M10.008	Matrix metallopeptidase-7
1133	LQNK† KTSS	134.44 kDa	90.84 kDa	0.221	M10.008	Matrix metallopeptidase-7
609	FGGN† IIQH	70.58 kDa	154.70 kDa	0.221	M10.008	Matrix metallopeptidase-7
489	WYSI† FPID	56.04 kDa	169.23 kDa	0.221	M10.008	Matrix metallopeptidase-7
1509	KEDK† LARL	179.91 kDa	45.36 kDa	0.221	M10.008	Matrix metallopeptidase-7
667	HIKK† KAKM	77.58 kDa	147.70 kDa	0.221	M10.002	Matrix metallopeptidase-8
915	SMIA† AEQR	108.28 kDa	117.00 kDa	0.221	M10.002	Matrix metallopeptidase-8
124	GWVR† STED	12.21 kDa	213.06 kDa	0.221	M10.002	Matrix metallopeptidase-8
336	ITMM† APVE	37.22 kDa	188.05 kDa	0.221	M10.002	Matrix metallopeptidase-8
1278	KMKE† RPDL	152.26 kDa	73.02 kDa	0.221	M10.002	Matrix metallopeptidase-8
1687	ASVF† QDES	200.48 kDa	24.80 kDa	0.221	M10.002	Matrix metallopeptidase-8
123	EGWV† RSTE	12.06 kDa	213.22 kDa	0.221	M10.002	Matrix metallopeptidase-8
1682	SMSR† DASV	199.96 kDa	25.32 kDa	0.221	M10.002	Matrix metallopeptidase-8
1295	IGHM† RTNK	154.36 kDa	70.92 kDa	0.221	M10.002	Matrix metallopeptidase-8
1078	FSVA† EHQE	127.92 kDa	97.36 kDa	0.221	M10.004	Matrix metallopeptidase-9
905	VSPE† QCCA	107.15 kDa	118.13 kDa	0.221	M10.014	Membrane-type matrix metallopeptidase-1
1357	SADE† VRRK	161.65 kDa	63.63 kDa	0.221	M10.014	Membrane-type matrix metallopeptidase-1
990	YVKI† PNKP	117.41 kDa	107.87 kDa	0.221	M10.014	Membrane-type matrix metallopeptidase-1
1173	DDTA† SVTS	139.14 kDa	86.14 kDa	0.221	M10.014	Membrane-type matrix metallopeptidase-1
644	PLKK† YSFG	74.83 kDa	150.45 kDa	0.221	M10.014	Membrane-type matrix metallopeptidase-1
1660	DPMT† PGPY	197.42 kDa	27.85 kDa	0.221	M12.002	Meprin alpha subunit
1692	DESN† MSVL	201.05 kDa	24.23 kDa	0.221	M12.002	Meprin alpha subunit
536	LEIP† DEKE	61.64 kDa	163.63 kDa	0.221	M12.004	Meprin beta subunit
943	DFQM† KIDD	111.79 kDa	113.49 kDa	0.221	A01.001	Pepsin A
504	RWED† NIIW	58.01 kDa	167.27 kDa	0.221	A01.001	Pepsin A
368	YGPA† RLWY	40.97 kDa	184.31 kDa	0.221	A01.001	Pepsin A
876	DFKR† TGMD	103.63 kDa	121.65 kDa	0.221	A01.012	Rhizopuspepsin
1520	INPL† LDDD	181.13 kDa	44.14 kDa	0.221	A01.012	Rhizopuspepsin
426	NFLM† VTQL	48.41 kDa	176.87 kDa	0.221	A01.012	Rhizopuspepsin
1552	PFHH† PVNK	184.84 kDa	40.43 kDa	0.221	A01.012	Rhizopuspepsin
970	KCLL† EVTG	114.93 kDa	110.34 kDa	0.221	A01.012	Rhizopuspepsin
1032	LRKF† GVPE	122.34 kDa	102.94 kDa	0.221	A01.012	Rhizopuspepsin
1296	GHMR† TNKF	154.52 kDa	70.76 kDa	0.221	A01.012	Rhizopuspepsin
1495	SQSM† LDLC	178.23 kDa	47.05 kDa	0.221	A01.012	Rhizopuspepsin
401	VIKS† RMIE	45.29 kDa	179.99 kDa	0.221	S08.071	furin
1261	RNQE† KEKL	150.14 kDa	75.14 kDa	0.221	S08.071	furin
1077	RFSV† AEHQ	127.85 kDa	97.43 kDa	0.221	S08.071	furin
1486	GPKH† SLTQ	177.25 kDa	48.03 kDa	0.221	S08.071	furin
1192	IYRT† FRDE	141.29 kDa	83.98 kDa	0.221	S08.071	furin
1700	DIPS† ATPE	201.89 kDa	23.38 kDa	0.221	S08.070	kexin
188	PGPM† KKDK	19.63 kDa	205.65 kDa	0.221	S08.070	kexin
419	TDLL† ADEN	47.59 kDa	177.69 kDa	0.221	S08.070	kexin
568	GKTG† VIKE	65.35 kDa	159.93 kDa	0.221	S08.070	kexin
600	PKQQ† GLRG	69.25 kDa	156.02 kDa	0.221	S08.070	kexin
653	LSQP† GPHS	75.90 kDa	149.38 kDa	0.221	S08.070	kexin
1592	SFLD† DVNL	189.67 kDa	35.61 kDa	0.221	S08.070	kexin
1068	PMSK† FARG	126.72 kDa	98.55 kDa	0.221	S08.109	KPC2-type peptidase
1337	NEEL† IKVE	159.26 kDa	66.01 kDa	0.221	S08.109	KPC2-type peptidase
189	GPMK† KDKD	19.76 kDa	205.52 kDa	0.221	S08.109	KPC2-type peptidase
980	DPTG† CGEG	116.09 kDa	109.18 kDa	0.221	S08.109	KPC2-type peptidase
220	QEAT† QAES	23.31 kDa	201.97 kDa	0.221	S08.109	KPC2-type peptidase
1171	RDDD† TASV	138.97 kDa	86.31 kDa	0.221	S08.109	KPC2-type peptidase
837	YRLF† WKSK	98.85 kDa	126.43 kDa	0.221	S08.109	KPC2-type peptidase
1043	KKLS† RWEV	123.66 kDa	101.62 kDa	0.221	S08.109	KPC2-type peptidase
1669	PQPP† DLYD	198.48 kDa	26.80 kDa	0.221	S08.109	KPC2-type peptidase
1460	RKRL† YPSR	174.04 kDa	51.24 kDa	0.221	S08.109	KPC2-type peptidase
129	TEDA† VDYS	12.72 kDa	212.56 kDa	0.221	S08.109	KPC2-type peptidase
602	QQGL† RGTF	69.54 kDa	155.74 kDa	0.221	S08.109	KPC2-type peptidase
1420	DMRD† LPNT	169.23 kDa	56.05 kDa	0.221	S08.109	KPC2-type peptidase
73	GAGQ† LEGE	5.99 kDa	219.28 kDa	0.221	S08.109	KPC2-type peptidase
1626	YQTL† TEYD	193.58 kDa	31.70 kDa	0.221	S08.072	PCSK-1 peptidase
671	KAKM† REQE	78.03 kDa	147.24 kDa	0.221	S08.072	PCSK-1 peptidase
665	LKHI† KKKA	77.32 kDa	147.96 kDa	0.221	S08.072	PCSK-1 peptidase
161	HSDY† DEDD	16.56 kDa	208.72 kDa	0.221	S08.072	PCSK-1 peptidase
244	ATKL† LPSV	26.09 kDa	199.19 kDa	0.221	S08.072	PCSK-1 peptidase
166	EDDY† DADC	17.20 kDa	208.08 kDa	0.221	S08.072	PCSK-1 peptidase
300	IQEV† ECSV	33.12 kDa	192.15 kDa	0.221	S08.072	PCSK-1 peptidase
680	QASG† GGEM	79.19 kDa	146.09 kDa	0.221	S08.072	PCSK-1 peptidase
1542	QKMM† AVPD	183.67 kDa	41.61 kDa	0.221	S08.073	PCSK-2 peptidase
953	RTAP† WNTT	112.91 kDa	112.36 kDa	0.221	S08.073	PCSK-2 peptidase
125	WVRS† TEDA	12.30 kDa	212.98 kDa	0.221	S08.074	PCSK-4 peptidase
1641	KDIC† TAKE	195.40 kDa	29.88 kDa	0.221	S08.074	PCSK-4 peptidase
911	CAYY† SMIA	107.88 kDa	117.40 kDa	0.221	S08.074	PCSK-4 peptidase
472	AYNV† QQGF	53.99 kDa	171.29 kDa	0.221	S08.074	PCSK-4 peptidase
1314	PSNP† VAMT	156.55 kDa	68.72 kDa	0.221	S08.074	PCSK-4 peptidase
721	MATK† IKNY	84.38 kDa	140.90 kDa	0.221	S08.076	PCSK-5 peptidase
410	FRKL† EENN	46.49 kDa	178.79 kDa	0.221	S08.076	PCSK-5 peptidase
1370	FPKQ† QLPP	163.23 kDa	62.05 kDa	0.221	S08.076	PCSK-5 peptidase
1301	NKFC† PLYY	155.11 kDa	70.17 kDa	0.221	S08.076	PCSK-5 peptidase
188	PGPM† KKDK	19.63 kDa	205.65 kDa	0.221	S08.076	PCSK-5 peptidase
507	DNII† WDAQ	58.35 kDa	166.93 kDa	0.221	S08.075	PCSK-6 peptidase
278	SVWR† SARR	30.35 kDa	194.92 kDa	0.221	S08.075	PCSK-6 peptidase
1684	SRDA† SVFQ	200.15 kDa	25.13 kDa	0.221	S08.075	PCSK-6 peptidase
174	EDID† CKLM	18.07 kDa	207.20 kDa	0.221	S08.075	PCSK-6 peptidase
612	NIIQ† HSIP	70.93 kDa	154.35 kDa	0.221	S08.075	PCSK-6 peptidase
1308	YQTN† APPS	155.99 kDa	69.29 kDa	0.221	S08.075	PCSK-6 peptidase
1020	LRRL† SLKN	120.91 kDa	104.37 kDa	0.221	S08.075	PCSK-6 peptidase
725	IKNY† YKRK	84.90 kDa	140.38 kDa	0.221	S08.077	PCSK-7 peptidase
894	RLPT† EEEI	105.88 kDa	119.40 kDa	0.221	S08.077	PCSK-7 peptidase
1387	VHCD† YLNR	165.29 kDa	59.99 kDa	0.221	S08.077	PCSK-7 peptidase
220	QEAT† QAES	23.31 kDa	201.97 kDa	0.221	S08.077	PCSK-7 peptidase
789	IIRT† RQGY	92.77 kDa	132.50 kDa	0.221	S08.077	PCSK-7 peptidase
1645	TAKE† AALE	195.83 kDa	29.45 kDa	0.221	S26.001	signal peptidase I
1310	TNAP† PSNP	156.16 kDa	69.12 kDa	0.221	C01.036	cathepsin K
459	AGWL† PSSM	52.57 kDa	172.71 kDa	0.221	C01.036	cathepsin K
192	KKDK† DQDS	20.13 kDa	205.15 kDa	0.221	C01.036	cathepsin K
100	GSLI† TELT	9.29 kDa	215.98 kDa	0.221	C01.036	cathepsin K
348	QSTG† DIDK	38.56 kDa	186.72 kDa	0.221	C01.036	cathepsin K
957	WNTT† RAFI	113.41 kDa	111.86 kDa	0.221	C01.036	cathepsin K
273	GKNV† PSVW	29.73 kDa	195.55 kDa	0.221	C01.036	cathepsin K
608	TFGG† NIIQ	70.46 kDa	154.81 kDa	0.221	C02.001	calpain-1
491	SIFP† IDNE	56.29 kDa	168.99 kDa	0.221	C02.001	calpain-1
582	SQPE† VKDP	66.98 kDa	158.29 kDa	0.221	C02.001	calpain-1
536	LEIP† DEKE	61.64 kDa	163.63 kDa	0.221	C02.001	calpain-1
1223	RTTK† DEEF	145.12 kDa	80.16 kDa	0.221	C02.001	calpain-1
603	QGLR† GTFG	69.69 kDa	155.58 kDa	0.221	C02.001	calpain-1
61	FSLA† GFLF	4.35 kDa	220.92 kDa	0.221	C02.001	calpain-1
1668	TPQP† PDLY	198.38 kDa	26.90 kDa	0.221	C02.001	calpain-1
1055	RTMS† TEQA	125.13 kDa	100.14 kDa	0.221	C02.001	calpain-1
67	LFGN† INGA	5.22 kDa	220.05 kDa	0.221	C02.001	calpain-1
1395	PHKS† IHRR	166.28 kDa	59.00 kDa	0.221	C02.001	calpain-1
565	ILLG† KTGV	64.94 kDa	160.33 kDa	0.221	C02.001	calpain-1
694	QDLT† GKDG	81.03 kDa	144.24 kDa	0.221	C02.001	calpain-1
784	ETDF† LIIR	92.18 kDa	133.10 kDa	0.221	C02.001	calpain-1
185	PPPP† GPMK	19.23 kDa	206.05 kDa	0.221	C02.001	calpain-1
806	VVGQ† QCPL	95.04 kDa	130.23 kDa	0.221	C02.002	calpain-538
437	DDII† WDGE	49.76 kDa	175.52 kDa	0.221	C02.002	calpain-539
1624	VCYQ† TLTE	193.36 kDa	31.91 kDa	0.221	C02.002	calpain-540
1089	EECQ† RIFD	129.38 kDa	95.90 kDa	0.221	C02.002	calpain-541
810	QCPL† FEVP	95.48 kDa	129.79 kDa	0.221	C02.002	calpain-542
1538	NIVT† QKMM	183.15 kDa	42.12 kDa	0.221	M12.032	LAST peptidase ({Limulus polyphemus})
1582	ISKH† KYQS	188.41 kDa	36.87 kDa	0.221	M12.032	LAST peptidase ({Limulus polyphemus})
52	DEDS† AGGG	3.25 kDa	222.03 kDa	0.221	M12.032	LAST peptidase ({Limulus polyphemus})
821	SKRA† NTHI	96.78 kDa	128.49 kDa	0.221	M12.032	LAST peptidase ({Limulus polyphemus})
1245	MRKE† RRRI	147.98 kDa	77.30 kDa	0.221	M12.032	LAST peptidase ({Limulus polyphemus})
63	LAGF† LFGN	4.67 kDa	220.60 kDa	0.221	M12.032	LAST peptidase ({Limulus polyphemus})
597	YYYP† KQQG	68.87 kDa	156.41 kDa	0.221	M12.032	LAST peptidase ({Limulus polyphemus})
764	LLQA† FENN	89.72 kDa	135.56 kDa	0.221	M12.032	LAST peptidase ({Limulus polyphemus})
1393	NRPH† KSIH	166.07 kDa	59.21 kDa	0.221	M12.221	ADAMTS4 peptidase
806	VVGQ† QCPL	95.04 kDa	130.23 kDa	0.221	M12.221	ADAMTS4 peptidase
101	SLIT† ELTA	9.39 kDa	215.88 kDa	0.221	M12.221	ADAMTS4 peptidase
820	NSKR† ANTH	96.71 kDa	128.57 kDa	0.221	M12.221	ADAMTS4 peptidase
534	LILE† IPDE	61.43 kDa	163.84 kDa	0.221	M12.221	ADAMTS4 peptidase
87	CKKH† LAGL	7.69 kDa	217.58 kDa	0.221	M16.003	mitochondrial processing peptidase beta-subunit
737	PGAP† DCKY	86.42 kDa	138.85 kDa	0.221	M16.003	mitochondrial processing peptidase beta-subunit
678	ERQA† SGGG	78.93 kDa	146.35 kDa	0.221	M16.003	mitochondrial processing peptidase beta-subunit
958	NTTR† AFIA	113.57 kDa	111.71 kDa	0.221	M16.003	mitochondrial processing peptidase beta-subunit
627	FFPT† HMGP	72.65 kDa	152.63 kDa	0.221	M16.003	mitochondrial processing peptidase beta-subunit
48	DTDS† DEDS	2.80 kDa	222.47 kDa	0.221	M16.003	mitochondrial processing peptidase beta-subunit
353	IDKV† TDTK	39.13 kDa	186.15 kDa	0.221	M16.003	mitochondrial processing peptidase beta-subunit
1383	VGTT† VHCD	164.83 kDa	60.45 kDa	0.221	M16.003	mitochondrial processing peptidase beta-subunit
752	TSPF† LGSL	88.27 kDa	137.01 kDa	0.221	S01.017	kallikrein-related peptidase 5
392	KLRK† TEHE	44.27 kDa	181.01 kDa	0.221	S01.017	kallikrein-related peptidase 5
1670	QPPD† LYDT	198.59 kDa	26.69 kDa	0.221	S01.017	kallikrein-related peptidase 5
461	WLPS† SMTR	52.75 kDa	172.52 kDa	0.221	S01.017	kallikrein-related peptidase 5
468	RNAM† AYNV	53.54 kDa	171.73 kDa	0.221	S01.017	kallikrein-related peptidase 5
1109	STDT† DSSS	131.62 kDa	93.65 kDa	0.221	S01.017	kallikrein-related peptidase 5
591	NLSN† DEYY	68.04 kDa	157.24 kDa	0.221	S01.017	kallikrein-related peptidase 5
861	SHSE† SSIR	101.82 kDa	123.45 kDa	0.221	S01.017	kallikrein-related peptidase 5
526	TLDP† NDEN	60.49 kDa	164.79 kDa	0.221	S01.135	granzyme A
1303	FCPL† YYQT	155.32 kDa	69.96 kDa	0.221	S01.136	granzyme B, rodent-type
330	CLSD† DEIT	36.50 kDa	188.77 kDa	0.221	S01.136	granzyme B, rodent-type
506	EDNI† IWDA	58.24 kDa	167.04 kDa	0.221	S01.136	granzyme B, rodent-type
1563	PDYY† KVIV	186.20 kDa	39.08 kDa	0.221	S01.136	granzyme B, rodent-type
298	EQIQ† EVEC	32.90 kDa	192.38 kDa	0.221	S01.233	plasmin
785	TDFL† IIRT	92.29 kDa	132.99 kDa	0.221	S01.233	plasmin
1578	IRKN† ISKH	187.95 kDa	37.33 kDa	0.221	S01.251	kallikrein-related peptidase 4
735	KDPG† APDC	86.25 kDa	139.02 kDa	0.221	S01.251	kallikrein-related peptidase 4
1500	DLCD† EKLK	178.79 kDa	46.49 kDa	0.221	S01.251	kallikrein-related peptidase 4
1053	VVRT† MSTE	124.91 kDa	100.36 kDa	0.221	S01.251	kallikrein-related peptidase 4
689	FMRT† PQDL	80.48 kDa	144.80 kDa	0.221	S01.251	kallikrein-related peptidase 4
332	SDDE† ITMM	36.75 kDa	188.53 kDa	0.221	S01.251	kallikrein-related peptidase 4
348	QSTG† DIDK	38.56 kDa	186.72 kDa	0.221	S01.251	kallikrein-related peptidase 4
811	CPLF† EVPG	95.63 kDa	129.65 kDa	0.221	S01.251	kallikrein-related peptidase 4
1724	EEEG† TVQQ	204.86 kDa	20.42 kDa	0.22	C14.005	Caspase-6
1777	VGSG† GIRP	211.07 kDa	14.21 kDa	0.22	C01.129	cathepsin L3 ({Fasciola} sp.)
1781	GIRP† KQPR	211.61 kDa	13.67 kDa	0.22	M12.221	ADAMTS4 peptidase
1783	RPKQ† PRML	211.87 kDa	13.41 kDa	0.22	C01.036	cathepsin K
1801	EESM† MSYE	214.09 kDa	11.19 kDa	0.22	M12.032	LAST peptidase ({Limulus polyphemus})
1802	ESMM† SYEG	214.22 kDa	11.06 kDa	0.22	C01.034	Cathepsin S
1804	MMSY† EGDG	214.47 kDa	10.81 kDa	0.22	M12.033	LAST_MAM peptidase
1806	SYEG† DGGE	214.77 kDa	10.51 kDa	0.22	M10.001	Matrix metallopeptidase-1
1817	GLED† SNIS	216.19 kDa	9.09 kDa	0.22	M10.008	Matrix metallopeptidase-7
1820	DSNI† SYGS	216.50 kDa	8.78 kDa	0.22	S08.077	PCSK-7 peptidase
1824	SYGS† YEEP	217.01 kDa	8.27 kDa	0.22	M10.014	Membrane-type matrix metallopeptidase-1
1849	EVSE† EEED	219.99 kDa	5.29 kDa	0.22	A01.016	Aspergillopepsin I
1850	VSEE† EEDE	220.12 kDa	5.16 kDa	0.22	M10.009	Matrix metallopeptidase-12
1850	VSEE† EEDE	220.12 kDa	5.16 kDa	0.22	S08.074	PCSK-4 peptidase
1871	QVHL† SEDE	222.64 kDa	2.63 kDa	0.22	M10.009	Matrix metallopeptidase-12
1872	VHLS† EDEE	222.73 kDa	2.55 kDa	0.22	S08.075	PCSK-6 peptidase
1876	EDEE† DSED	223.23 kDa	2.05 kDa	0.22	M16.002	Insulysin
1876	EDEE† DSED	223.23 kDa	2.05 kDa	0.22	M10.001	Matrix metallopeptidase-1
1880	DSED† FHSI	223.68 kDa	1.60 kDa	0.22	M10.008	Matrix metallopeptidase-7
1881	SEDF† HSIA	223.82 kDa	1.45 kDa	0.22	S08.072	PCSK-1 peptidase
469	NAMA† YNVQ	53.62 kDa	171.66 kDa	0.22	A01.016	Aspergillopepsin I
821	SKRA† NTHI	96.78 kDa	128.49 kDa	0.22	A01.016	Aspergillopepsin I
513	AQAM† PRLL	59.05 kDa	166.23 kDa	0.22	A01.016	Aspergillopepsin I
1633	DEHL† TQLE	194.47 kDa	30.81 kDa	0.22	A01.016	Aspergillopepsin I
1064	SGEG† PMSK	126.28 kDa	99.00 kDa	0.22	A01.016	Aspergillopepsin I
772	LFRA† PIYL	90.71 kDa	134.57 kDa	0.22	A01.016	Aspergillopepsin I
313	QKSL† WNYD	34.53 kDa	190.75 kDa	0.22	A01.016	Aspergillopepsin I
380	VPED† GSGF	42.56 kDa	182.71 kDa	0.22	M12.001	Astacin
679	RQAS† GGGE	79.02 kDa	146.26 kDa	0.22	M12.001	Astacin
1331	TVIH† NDNE	158.55 kDa	66.73 kDa	0.22	M12.001	Astacin
504	RWED† NIIW	58.01 kDa	167.27 kDa	0.22	C14.001	Caspase-1
1622	VNVC† YQTL	193.07 kDa	32.20 kDa	0.22	C14.001	Caspase-1
1659	LDPM† TPGP	197.32 kDa	27.95 kDa	0.22	C14.001	Caspase-1
139	NEVA† EDES	13.82 kDa	211.46 kDa	0.22	C14.005	Caspase-6
689	FMRT† PQDL	80.48 kDa	144.80 kDa	0.22	C14.009	Caspase-8
734	GKDP† GAPD	86.08 kDa	139.20 kDa	0.22	C14.009	Caspase-8
564	RILL† GKTG	64.77 kDa	160.51 kDa	0.22	C14.009	Caspase-8
569	KTGV† IKEE	65.45 kDa	159.83 kDa	0.22	C14.009	Caspase-8
1509	KEDK† LARL	179.91 kDa	45.36 kDa	0.22	C14.009	Caspase-8
1229	EFIR† KFAL	145.91 kDa	79.37 kDa	0.22	C14.009	Caspase-8
632	MGPI† KLRQ	73.30 kDa	151.98 kDa	0.22	C14.009	Caspase-8
799	RELV† DIFV	94.17 kDa	131.11 kDa	0.22	C14.009	Caspase-8
1220	VRIR† TTKD	144.79 kDa	80.49 kDa	0.22	C14.009	Caspase-8
1211	RKPA† VIDA	143.70 kDa	81.58 kDa	0.22	C14.009	Caspase-8
1322	EEQE† EELE	157.47 kDa	67.81 kDa	0.22	C14.009	Caspase-8
655	QPGP† HSVQ	76.17 kDa	149.11 kDa	0.22	C14.009	Caspase-8
603	QGLR† GTFG	69.69 kDa	155.58 kDa	0.22	C01.060	Cathepsin B
646	KKYS† FGAL	75.08 kDa	150.20 kDa	0.22	C01.060	Cathepsin B
235	PLAG† IMQH	25.05 kDa	200.23 kDa	0.22	A01.010	Cathepsin E
766	QAFE† NNLF	89.99 kDa	135.29 kDa	0.22	C01.032	Cathepsin L
1188	RCLK† IYRT	140.76 kDa	84.52 kDa	0.22	C01.032	Cathepsin L
901	IRAM† VSPE	106.74 kDa	118.54 kDa	0.22	S01.010	Granzyme B
763	QLLQ† AFEN	89.64 kDa	135.63 kDa	0.22	M16.002	Insulysin
673	KMRE† QERQ	78.32 kDa	146.96 kDa	0.22	M16.002	Insulysin
1028	AKQL† LRKF	121.79 kDa	103.49 kDa	0.22	M16.002	Insulysin
921	QRLK† DAGY	109.01 kDa	116.27 kDa	0.22	M16.002	Insulysin
237	AGIM† QHDA	25.29 kDa	199.99 kDa	0.22	M16.002	Insulysin
645	LKKY† SFGA	74.99 kDa	150.28 kDa	0.22	M10.001	Matrix metallopeptidase-1
632	MGPI† KLRQ	73.30 kDa	151.98 kDa	0.22	M10.001	Matrix metallopeptidase-1
388	DYGF† KLRK	43.74 kDa	181.54 kDa	0.22	M10.001	Matrix metallopeptidase-1
651	GALS† QPGP	75.67 kDa	149.60 kDa	0.22	M10.001	Matrix metallopeptidase-1
745	GETV† YCHT	87.43 kDa	137.84 kDa	0.22	M10.001	Matrix metallopeptidase-1
168	DYDA† DCED	17.38 kDa	207.89 kDa	0.22	M10.001	Matrix metallopeptidase-1
1194	RTFR† DEEG	141.60 kDa	83.68 kDa	0.22	M10.001	Matrix metallopeptidase-1
1038	PEEE† IKKL	123.09 kDa	102.19 kDa	0.22	M10.009	Matrix metallopeptidase-12
1074	RGSR† FSVA	127.51 kDa	97.76 kDa	0.22	M10.009	Matrix metallopeptidase-12
609	FGGN† IIQH	70.58 kDa	154.70 kDa	0.22	M10.009	Matrix metallopeptidase-12
38	ATIT† AAAI	1.84 kDa	223.44 kDa	0.22	M10.009	Matrix metallopeptidase-12
750	CHTS† PFLG	88.02 kDa	137.25 kDa	0.22	M10.009	Matrix metallopeptidase-12
371	ARLW† YDML	41.43 kDa	183.85 kDa	0.22	M10.009	Matrix metallopeptidase-12
1607	YNGP† ESQY	191.38 kDa	33.90 kDa	0.22	M10.009	Matrix metallopeptidase-12
1644	CTAK† EAAL	195.70 kDa	29.58 kDa	0.22	M10.009	Matrix metallopeptidase-12
1208	ETVR† KPAV	143.41 kDa	81.87 kDa	0.22	M10.009	Matrix metallopeptidase-12
1115	SSAE† DSDF	132.20 kDa	93.08 kDa	0.22	M10.009	Matrix metallopeptidase-12
668	IKKK† AKMR	77.70 kDa	147.57 kDa	0.22	M10.013	Matrix metallopeptidase-13
205	VDFS† SSSD	21.67 kDa	203.61 kDa	0.22	M10.013	Matrix metallopeptidase-13
481	ATLD† DDKP	55.04 kDa	170.24 kDa	0.22	M10.013	Matrix metallopeptidase-13
279	VWRS† ARRK	30.44 kDa	194.84 kDa	0.22	M10.013	Matrix metallopeptidase-13
1612	SQYT† KTAQ	191.99 kDa	33.29 kDa	0.22	M10.013	Matrix metallopeptidase-13
779	LHKM† PETD	91.59 kDa	133.69 kDa	0.22	M10.013	Matrix metallopeptidase-13
1699	LDIP† SATP	201.81 kDa	23.47 kDa	0.22	M10.013	Matrix metallopeptidase-13
398	HEPV† IKSR	44.96 kDa	180.32 kDa	0.22	M10.013	Matrix metallopeptidase-13
1019	DLRR† LSLK	120.80 kDa	104.48 kDa	0.22	M10.013	Matrix metallopeptidase-13
749	YCHT† SPFL	87.94 kDa	137.34 kDa	0.22	M10.013	Matrix metallopeptidase-13
97	LGLG† SLIT	8.98 kDa	216.30 kDa	0.22	M10.013	Matrix metallopeptidase-13
1402	RRTD† PMVT	167.22 kDa	58.06 kDa	0.22	M10.013	Matrix metallopeptidase-13
142	AEDE† SRRY	14.19 kDa	211.08 kDa	0.22	M10.013	Matrix metallopeptidase-13
538	IPDE† KEEA	61.89 kDa	163.39 kDa	0.22	M10.013	Matrix metallopeptidase-13
845	DRPR† RIRM	99.90 kDa	125.38 kDa	0.22	M10.005	Matrix metallopeptidase-3
228	EDGK† LTLP	24.27 kDa	201.01 kDa	0.22	M10.005	Matrix metallopeptidase-3
1295	IGHM† RTNK	154.36 kDa	70.92 kDa	0.22	M10.005	Matrix metallopeptidase-3
1642	DICT† AKEA	195.50 kDa	29.78 kDa	0.22	M10.005	Matrix metallopeptidase-3
147	RRYQ† QTMG	14.88 kDa	210.39 kDa	0.22	M10.005	Matrix metallopeptidase-3
1306	LYYQ† TNAP	155.77 kDa	69.50 kDa	0.22	M10.005	Matrix metallopeptidase-3
1104	STEV† LSTD	131.11 kDa	94.17 kDa	0.22	M10.005	Matrix metallopeptidase-3
971	CLLE† VTGV	115.06 kDa	110.21 kDa	0.22	M10.008	Matrix metallopeptidase-7
569	KTGV† IKEE	65.45 kDa	159.83 kDa	0.22	M10.002	Matrix metallopeptidase-8
194	DKDQ† DSIT	20.37 kDa	204.90 kDa	0.22	M10.002	Matrix metallopeptidase-8
615	QHSI† PAVE	71.27 kDa	154.01 kDa	0.22	M10.002	Matrix metallopeptidase-8
998	TQQK† DDKE	118.33 kDa	106.95 kDa	0.22	M10.002	Matrix metallopeptidase-8
144	DESR† RYQQ	14.44 kDa	210.84 kDa	0.22	M10.002	Matrix metallopeptidase-8
834	VFIY† RLFW	98.43 kDa	126.85 kDa	0.22	M10.002	Matrix metallopeptidase-8
1022	RLSL† KNAK	121.11 kDa	104.17 kDa	0.22	M10.002	Matrix metallopeptidase-8
209	SSSD† SESE	22.04 kDa	203.23 kDa	0.22	M10.002	Matrix metallopeptidase-8
384	GSGF† DYGF	43.14 kDa	182.13 kDa	0.22	M10.004	Matrix metallopeptidase-9
1220	VRIR† TTKD	144.79 kDa	80.49 kDa	0.22	M10.014	Membrane-type matrix metallopeptidase-1
1166	SGNN† HRDD	138.33 kDa	86.95 kDa	0.22	M10.014	Membrane-type matrix metallopeptidase-1
1095	FDLQ† NKVL	130.15 kDa	95.13 kDa	0.22	M10.014	Membrane-type matrix metallopeptidase-1
297	EEQI† QEVE	32.77 kDa	192.51 kDa	0.22	M10.014	Membrane-type matrix metallopeptidase-1
1571	NPMD† LETI	187.09 kDa	38.19 kDa	0.22	M12.002	Meprin alpha subunit
953	RTAP† WNTT	112.91 kDa	112.36 kDa	0.22	M12.002	Meprin alpha subunit
1021	RRLS† LKNA	121.00 kDa	104.28 kDa	0.22	M12.002	Meprin alpha subunit
1549	DSWP† FHHP	184.42 kDa	40.85 kDa	0.22	M12.002	Meprin alpha subunit
1037	VPEE† EIKK	122.96 kDa	102.31 kDa	0.22	M12.004	Meprin beta subunit
1247	KERR† RIQE	148.29 kDa	76.98 kDa	0.22	A01.001	Pepsin A
417	NGTD† LLAD	47.36 kDa	177.91 kDa	0.22	A01.001	Pepsin A
834	VFIY† RLFW	98.43 kDa	126.85 kDa	0.22	A01.001	Pepsin A
1239	EQHR† EEMR	147.18 kDa	78.10 kDa	0.22	A01.001	Pepsin A
145	ESRR† YQQT	14.59 kDa	210.68 kDa	0.22	A01.001	Pepsin A
1129	IENM† LQNK	133.96 kDa	91.32 kDa	0.22	A01.001	Pepsin A
1410	LSSI† LESI	168.04 kDa	57.23 kDa	0.22	A01.001	Pepsin A
497	NEDL† VYGR	56.99 kDa	168.29 kDa	0.22	A01.001	Pepsin A
482	TLDD† DKPW	55.15 kDa	170.12 kDa	0.22	A01.012	Rhizopuspepsin
470	AMAY† NVQQ	53.78 kDa	171.50 kDa	0.22	A01.012	Rhizopuspepsin
1245	MRKE† RRRI	147.98 kDa	77.30 kDa	0.22	A01.012	Rhizopuspepsin
785	TDFL† IIRT	92.29 kDa	132.99 kDa	0.22	A01.012	Rhizopuspepsin
1590	RESF† LDDV	189.44 kDa	35.84 kDa	0.22	A01.012	Rhizopuspepsin
1193	YRTF† RDEE	141.44 kDa	83.84 kDa	0.22	A01.012	Rhizopuspepsin
1677	TNTS† LSMS	199.38 kDa	25.89 kDa	0.22	A01.012	Rhizopuspepsin
1478	VKNS† ATYN	176.27 kDa	49.01 kDa	0.22	S08.071	furin
1584	KHKY† QSRE	188.70 kDa	36.57 kDa	0.22	S08.071	furin
1459	VRKR† LYPS	173.93 kDa	51.35 kDa	0.22	S08.071	furin
1704	ATPE† KQVT	202.29 kDa	22.98 kDa	0.22	S08.070	kexin
389	YGFK† LRKT	43.87 kDa	181.41 kDa	0.22	S08.070	kexin
883	DSNW† WVLK	104.53 kDa	120.74 kDa	0.22	S08.070	kexin
349	STGD† IDKV	38.67 kDa	186.60 kDa	0.22	S08.070	kexin
873	LCAD† FKRT	103.20 kDa	122.08 kDa	0.22	S08.070	kexin
399	EPVI† KSRM	45.07 kDa	180.21 kDa	0.22	S08.070	kexin
154	GSLQ† PLCH	15.75 kDa	209.53 kDa	0.22	S08.070	kexin
1508	EKED† KLAR	179.79 kDa	45.49 kDa	0.22	S08.070	kexin
785	TDFL† IIRT	92.29 kDa	132.99 kDa	0.22	S08.070	kexin
125	WVRS† TEDA	12.30 kDa	212.98 kDa	0.22	S08.070	kexin
1222	IRTT† KDEE	144.99 kDa	80.29 kDa	0.22	S08.109	KPC2-type peptidase
844	KDRP† RRIR	99.74 kDa	125.53 kDa	0.22	S08.109	KPC2-type peptidase
720	GMAT† KIKN	84.25 kDa	141.03 kDa	0.22	S08.109	KPC2-type peptidase
137	DINE† VAED	13.65 kDa	211.63 kDa	0.22	S08.109	KPC2-type peptidase
1093	RIFD† LQNK	129.91 kDa	95.37 kDa	0.22	S08.109	KPC2-type peptidase
525	LTLD† PNDE	60.39 kDa	164.88 kDa	0.22	S08.109	KPC2-type peptidase
1057	MSTE† QARS	125.36 kDa	99.91 kDa	0.22	S08.072	PCSK-1 peptidase
1540	VTQK† MMAV	183.41 kDa	41.87 kDa	0.22	S08.072	PCSK-1 peptidase
905	VSPE† QCCA	107.15 kDa	118.13 kDa	0.22	S08.072	PCSK-1 peptidase
1698	VLDI† PSAT	201.71 kDa	23.57 kDa	0.22	S08.072	PCSK-1 peptidase
608	TFGG† NIIQ	70.46 kDa	154.81 kDa	0.22	S08.072	PCSK-1 peptidase
182	PPPP† PPPG	18.94 kDa	206.34 kDa	0.22	S08.072	PCSK-1 peptidase
952	VRTA† PWNT	112.82 kDa	112.46 kDa	0.22	S08.072	PCSK-1 peptidase
1393	NRPH† KSIH	166.07 kDa	59.21 kDa	0.22	S08.072	PCSK-1 peptidase
975	VTGV† ADPT	115.53 kDa	109.74 kDa	0.22	S08.072	PCSK-1 peptidase
1345	GTKI† VLGK	160.25 kDa	65.03 kDa	0.22	S08.073	PCSK-2 peptidase
679	RQAS† GGGE	79.02 kDa	146.26 kDa	0.22	S08.073	PCSK-2 peptidase
300	IQEV† ECSV	33.12 kDa	192.15 kDa	0.22	S08.074	PCSK-4 peptidase
1068	PMSK† FARG	126.72 kDa	98.55 kDa	0.22	S08.074	PCSK-4 peptidase
202	GEKV† DFSS	21.32 kDa	203.96 kDa	0.22	S08.074	PCSK-4 peptidase
50	DSDE† DSAG	3.05 kDa	222.23 kDa	0.22	S08.074	PCSK-4 peptidase
1616	KTAQ† EIVN	192.42 kDa	32.86 kDa	0.22	S08.074	PCSK-4 peptidase
1205	VRCE† TVRK	143.05 kDa	82.23 kDa	0.22	S08.074	PCSK-4 peptidase
1429	PFHT† PVNA	170.30 kDa	54.98 kDa	0.22	S08.074	PCSK-4 peptidase
778	YLHK† MPET	91.46 kDa	133.82 kDa	0.22	S08.076	PCSK-5 peptidase
1027	NAKQ† LLRK	121.68 kDa	103.60 kDa	0.22	S08.076	PCSK-5 peptidase
1367	VLKF† PKQQ	162.87 kDa	62.40 kDa	0.22	S08.076	PCSK-5 peptidase
265	RFLR† LFGP	28.68 kDa	196.59 kDa	0.22	S08.075	PCSK-6 peptidase
1041	EIKK† LSRW	123.46 kDa	101.82 kDa	0.22	S08.075	PCSK-6 peptidase
37	AATI† TAAA	1.74 kDa	223.54 kDa	0.22	S08.075	PCSK-6 peptidase
1631	EYDE† HLTQ	194.22 kDa	31.06 kDa	0.22	S08.075	PCSK-6 peptidase
748	VYCH† TSPF	87.84 kDa	137.44 kDa	0.22	S08.075	PCSK-6 peptidase
1531	AFSF† ILDN	182.38 kDa	42.89 kDa	0.22	S08.075	PCSK-6 peptidase
283	ARRK† RKKK	30.95 kDa	194.33 kDa	0.22	S08.075	PCSK-6 peptidase
1483	TYNG† PKHS	176.89 kDa	48.39 kDa	0.22	S08.075	PCSK-6 peptidase
121	NDEG† WVRS	11.77 kDa	213.51 kDa	0.22	S08.077	PCSK-7 peptidase
698	GKDG† DLIL	81.62 kDa	143.65 kDa	0.22	S08.077	PCSK-7 peptidase
1623	NVCY† QTLT	193.24 kDa	32.04 kDa	0.22	S08.077	PCSK-7 peptidase
354	DKVT† DTKP	39.23 kDa	186.05 kDa	0.22	S08.077	PCSK-7 peptidase
1489	HSLT† QISQ	177.55 kDa	47.72 kDa	0.22	S26.010	signalase (animal) 21 kDa component
471	MAYN† VQQG	53.89 kDa	171.38 kDa	0.22	C01.036	cathepsin K
267	LRLF† GPGK	28.94 kDa	196.33 kDa	0.22	C01.036	cathepsin K
165	DEDD† YDAD	17.04 kDa	208.24 kDa	0.22	C02.001	calpain-1
1225	TKDE† EFIR	145.36 kDa	79.92 kDa	0.22	C02.001	calpain-1
820	NSKR† ANTH	96.71 kDa	128.57 kDa	0.22	C02.001	calpain-1
337	TMMA† PVES	37.29 kDa	187.98 kDa	0.22	C02.001	calpain-1
1584	KHKY† QSRE	188.70 kDa	36.57 kDa	0.22	C02.002	calpain-543
1365	SLVL† KFPK	162.60 kDa	62.68 kDa	0.22	C02.002	calpain-544
642	RPPL† KKYS	74.57 kDa	150.70 kDa	0.22	C02.002	calpain-545
998	TQQK† DDKE	118.33 kDa	106.95 kDa	0.22	C02.002	calpain-546
127	RSTE† DAVD	12.53 kDa	212.75 kDa	0.22	C02.002	calpain-547
884	SNWW† VLKS	104.72 kDa	120.56 kDa	0.22	C02.002	calpain-548
1146	REEQ† ERKE	136.00 kDa	89.28 kDa	0.22	C02.002	calpain-549
984	CGEG† FSYV	116.67 kDa	108.61 kDa	0.22	C02.002	calpain-550
1467	REEF† REHL	174.95 kDa	50.33 kDa	0.22	C02.002	calpain-551
680	QASG† GGEM	79.19 kDa	146.09 kDa	0.22	M12.032	LAST peptidase ({Limulus polyphemus})
186	PPPG† PMKK	19.40 kDa	205.87 kDa	0.22	M12.032	LAST peptidase ({Limulus polyphemus})
90	HLAG† LGAL	8.05 kDa	217.23 kDa	0.22	M12.032	LAST peptidase ({Limulus polyphemus})
1053	VVRT† MSTE	124.91 kDa	100.36 kDa	0.22	M12.032	LAST peptidase ({Limulus polyphemus})
934	FAPE† EENE	110.64 kDa	114.64 kDa	0.22	M12.032	LAST peptidase ({Limulus polyphemus})
199	SITG† EKVD	20.96 kDa	204.32 kDa	0.22	M12.032	LAST peptidase ({Limulus polyphemus})
1212	KPAV† IDAY	143.80 kDa	81.48 kDa	0.22	M12.032	LAST peptidase ({Limulus polyphemus})
618	IPAV† ELRQ	71.53 kDa	153.74 kDa	0.22	M12.032	LAST peptidase ({Limulus polyphemus})
1354	LIES† ADEV	161.33 kDa	63.95 kDa	0.22	M12.032	LAST peptidase ({Limulus polyphemus})
1574	DLET† IRKN	187.43 kDa	37.84 kDa	0.22	M12.032	LAST peptidase ({Limulus polyphemus})
1712	QEGE† DGDG	203.31 kDa	21.97 kDa	0.22	M12.032	LAST peptidase ({Limulus polyphemus})
696	LTGK† DGDL	81.34 kDa	143.94 kDa	0.22	M12.221	ADAMTS4 peptidase
1181	LNSS† ATGR	139.91 kDa	85.36 kDa	0.22	M12.221	ADAMTS4 peptidase
490	YSIF† PIDN	56.19 kDa	169.09 kDa	0.22	M12.221	ADAMTS4 peptidase
1144	RERE† EQER	135.74 kDa	89.54 kDa	0.22	M16.003	mitochondrial processing peptidase beta-subunit
462	LPSS† MTRN	52.84 kDa	172.44 kDa	0.22	M16.003	mitochondrial processing peptidase beta-subunit
961	RAFI† AAMK	113.90 kDa	111.37 kDa	0.22	M16.003	mitochondrial processing peptidase beta-subunit
1181	LNSS† ATGR	139.91 kDa	85.36 kDa	0.22	M16.003	mitochondrial processing peptidase beta-subunit
471	MAYN† VQQG	53.89 kDa	171.38 kDa	0.22	M16.003	mitochondrial processing peptidase beta-subunit
750	CHTS† PFLG	88.02 kDa	137.25 kDa	0.22	M16.003	mitochondrial processing peptidase beta-subunit
929	GEKS† FFAP	110.05 kDa	115.23 kDa	0.22	M16.003	mitochondrial processing peptidase beta-subunit
1624	VCYQ† TLTE	193.36 kDa	31.91 kDa	0.22	M16.003	mitochondrial processing peptidase beta-subunit
119	LVND† EGWV	11.47 kDa	213.81 kDa	0.22	S01.017	kallikrein-related peptidase 5
449	KGTK† PQRA	51.37 kDa	173.90 kDa	0.22	S01.017	kallikrein-related peptidase 5
1099	NKVL† SSTE	130.60 kDa	94.67 kDa	0.22	S01.017	kallikrein-related peptidase 5
1655	ELES† LDPM	196.87 kDa	28.41 kDa	0.22	S01.017	kallikrein-related peptidase 5
415	ENNG† TDLL	47.15 kDa	178.13 kDa	0.22	S01.017	kallikrein-related peptidase 5
1072	FARG† SRFS	127.27 kDa	98.01 kDa	0.22	S01.017	kallikrein-related peptidase 5
391	FKLR† KTEH	44.14 kDa	181.14 kDa	0.22	S01.135	granzyme A
944	FQMK† IDDE	111.92 kDa	113.36 kDa	0.22	S01.135	granzyme A
1476	LIVK† NSAT	176.07 kDa	49.21 kDa	0.22	S01.136	granzyme B, rodent-type
327	PEQC† LSDD	36.19 kDa	189.09 kDa	0.22	S01.136	granzyme B, rodent-type
82	VLDD† ECKK	7.07 kDa	218.21 kDa	0.22	S01.136	granzyme B, rodent-type
1667	YTPQ† PPDL	198.28 kDa	27.00 kDa	0.22	S01.217	thrombin
1453	QTLR† ENVR	173.14 kDa	52.13 kDa	0.22	S01.217	thrombin
660	SVQP† LLKH	76.72 kDa	148.56 kDa	0.22	S01.217	thrombin
1057	MSTE† QARS	125.36 kDa	99.91 kDa	0.22	S01.217	thrombin
1328	LEKT† VIHN	158.20 kDa	67.08 kDa	0.22	S01.233	plasmin
772	LFRA† PIYL	90.71 kDa	134.57 kDa	0.22	S01.233	plasmin
1616	KTAQ† EIVN	192.42 kDa	32.86 kDa	0.22	S01.233	plasmin
1163	SAAS† GNNH	137.93 kDa	87.35 kDa	0.22	S01.233	plasmin
1126	GKNI† ENML	133.58 kDa	91.69 kDa	0.22	S01.233	plasmin
602	QQGL† RGTF	69.54 kDa	155.74 kDa	0.22	S01.233	plasmin
1611	ESQY† TKTA	191.89 kDa	33.39 kDa	0.22	S01.233	plasmin
545	ATSN† SPSK	62.65 kDa	162.63 kDa	0.22	S01.233	plasmin
884	SNWW† VLKS	104.72 kDa	120.56 kDa	0.22	S01.251	kallikrein-related peptidase 4
1113	DSSS† AEDS	132.00 kDa	93.28 kDa	0.22	S01.251	kallikrein-related peptidase 4
980	DPTG† CGEG	116.09 kDa	109.18 kDa	0.22	S01.251	kallikrein-related peptidase 4
592	LSND† EYYY	68.15 kDa	157.12 kDa	0.22	S01.251	kallikrein-related peptidase 4
1153	ELQR† MLLA	136.94 kDa	88.34 kDa	0.22	S01.251	kallikrein-related peptidase 4
743	KYGE† TVYC	87.23 kDa	138.04 kDa	0.22	S01.251	kallikrein-related peptidase 4
219	PQEA† TQAE	23.20 kDa	202.07 kDa	0.22	S01.251	kallikrein-related peptidase 4
414	EENN† GTDL	46.98 kDa	178.30 kDa	0.22	S01.251	kallikrein-related peptidase 4
1730	QQPQ† ASVL	205.54 kDa	19.74 kDa	0.219	S08.074	PCSK-4 peptidase
1735	SVLY† EDLL	206.07 kDa	19.20 kDa	0.219	M12.004	Meprin beta subunit
1759	GDNP† FSAI	209.00 kDa	16.28 kDa	0.219	C01.036	cathepsin K
1767	QLSE† SGSD	209.87 kDa	15.40 kDa	0.219	M10.013	Matrix metallopeptidase-13
1778	GSGG† IRPK	211.24 kDa	14.03 kDa	0.219	C01.129	cathepsin L3 ({Fasciola} sp.)
1794	TRMD† MENE	213.24 kDa	12.04 kDa	0.219	S08.077	PCSK-7 peptidase
1795	RMDM† ENEE	213.37 kDa	11.91 kDa	0.219	M10.013	Matrix metallopeptidase-13
1800	NEES† MMSY	213.96 kDa	11.32 kDa	0.219	A01.016	Aspergillopepsin I
1804	MMSY† EGDG	214.47 kDa	10.81 kDa	0.219	M12.001	Astacin
1804	MMSY† EGDG	214.47 kDa	10.81 kDa	0.219	S01.001	Chymotrypsin A
1808	EGDG† GEAS	215.06 kDa	10.22 kDa	0.219	S08.070	kexin
1820	DSNI† SYGS	216.50 kDa	8.78 kDa	0.219	C02.002	calpain-555
1822	NISY† GSYE	216.75 kDa	8.53 kDa	0.219	C01.060	Cathepsin B
1822	NISY† GSYE	216.75 kDa	8.53 kDa	0.219	C02.001	calpain-1
1832	DPKS† NTQD	217.96 kDa	7.32 kDa	0.219	S08.076	PCSK-5 peptidase
1834	KSNT† QDTS	218.17 kDa	7.11 kDa	0.219	S08.072	PCSK-1 peptidase
1842	FSSI† GGYE	219.04 kDa	6.24 kDa	0.219	M10.014	Membrane-type matrix metallopeptidase-1
1847	GYEV† SEEE	219.77 kDa	5.50 kDa	0.219	M12.032	LAST peptidase ({Limulus polyphemus})
1850	VSEE† EEDE	220.12 kDa	5.16 kDa	0.219	S08.109	KPC2-type peptidase
1852	EEEE† DEEE	220.38 kDa	4.90 kDa	0.219	C02.001	calpain-1
1867	SVLS† QVHL	222.16 kDa	3.11 kDa	0.219	A01.016	Aspergillopepsin I
1878	EEDS† EDFH	223.43 kDa	1.84 kDa	0.219	C02.001	calpain-1
1889	GDSD† LDSD	224.72 kDa	0.55 kDa	0.219	A01.016	Aspergillopepsin I
1648	EAAL† EEAE	196.08 kDa	29.20 kDa	0.219	A01.016	Aspergillopepsin I
585	EVKD† PWNL	67.33 kDa	157.95 kDa	0.219	A01.016	Aspergillopepsin I
977	GVAD† PTGC	115.72 kDa	109.56 kDa	0.219	A01.016	Aspergillopepsin I
1444	KIIT† RPMD	172.03 kDa	53.24 kDa	0.219	M12.001	Astacin
1152	KELQ† RMLL	136.78 kDa	88.49 kDa	0.219	M12.001	Astacin
639	QFHR† PPLK	74.27 kDa	151.01 kDa	0.219	M12.001	Astacin
922	RLKD† AGYG	109.12 kDa	116.16 kDa	0.219	C14.001	Caspase-1
907	PEQC† CAYY	107.38 kDa	117.90 kDa	0.219	C14.001	Caspase-1
1353	QLIE† SADE	161.24 kDa	64.03 kDa	0.219	C14.009	Caspase-8
759	LHPG† QLLQ	89.16 kDa	136.11 kDa	0.219	C14.009	Caspase-8
945	QMKI† DDEV	112.03 kDa	113.25 kDa	0.219	C14.009	Caspase-8
1650	ALEE† AELE	196.34 kDa	28.94 kDa	0.219	C14.009	Caspase-8
916	MIAA† EQRL	108.35 kDa	116.93 kDa	0.219	C14.009	Caspase-8
727	NYYK† RKPG	85.19 kDa	140.09 kDa	0.219	C14.009	Caspase-8
1718	DGDL† ADEE	204.11 kDa	21.17 kDa	0.219	C14.009	Caspase-8
1199	EEGK† EYVR	142.27 kDa	83.01 kDa	0.219	C14.009	Caspase-8
89	KHLA† GLGA	7.88 kDa	217.40 kDa	0.219	C14.009	Caspase-8
353	IDKV† TDTK	39.13 kDa	186.15 kDa	0.219	C14.009	Caspase-8
910	CCAY† YSMI	107.72 kDa	117.56 kDa	0.219	C01.060	Cathepsin B
914	YSMI† AAEQ	108.21 kDa	117.07 kDa	0.219	A01.009	Cathepsin D
474	NVQQ† GFAA	54.25 kDa	171.03 kDa	0.219	S01.133	Cathepsin G
1353	QLIE† SADE	161.24 kDa	64.03 kDa	0.219	S01.133	Cathepsin G
1573	MDLE† TIRK	187.33 kDa	37.94 kDa	0.219	C01.034	Cathepsin S
1076	SRFS† VAEH	127.75 kDa	97.53 kDa	0.219	C01.034	Cathepsin S
858	AFPS† HSES	101.47 kDa	123.81 kDa	0.219	C01.034	Cathepsin S
1131	NMLQ† NKKT	134.20 kDa	91.08 kDa	0.219	C01.034	Cathepsin S
64	AGFL† FGNI	4.79 kDa	220.49 kDa	0.219	S01.001	Chymotrypsin A
1472	EHLE† LIVK	175.61 kDa	49.66 kDa	0.219	S01.269	Glutamyl peptidase I
242	HDAT† KLLP	25.84 kDa	199.43 kDa	0.219	M16.002	Insulysin
1205	VRCE† TVRK	143.05 kDa	82.23 kDa	0.219	M16.002	Insulysin
974	EVTG† VADP	115.44 kDa	109.84 kDa	0.219	M16.002	Insulysin
767	AFEN† NLFR	90.11 kDa	135.17 kDa	0.219	M16.002	Insulysin
114	GTDG† ALVN	10.96 kDa	214.32 kDa	0.219	M16.002	Insulysin
676	EQER† QASG	78.73 kDa	146.54 kDa	0.219	M16.002	Insulysin
948	IDDE† VRTA	112.39 kDa	112.89 kDa	0.219	M16.002	Insulysin
1119	DSDF† EEMG	132.67 kDa	92.61 kDa	0.219	M12.033	LAST_MAM peptidase
938	EENE† EDFQ	111.14 kDa	114.14 kDa	0.219	M10.001	Matrix metallopeptidase-1
480	AATL† DDDK	54.92 kDa	170.35 kDa	0.219	M10.001	Matrix metallopeptidase-1
1299	RTNK† FCPL	154.86 kDa	70.42 kDa	0.219	M10.001	Matrix metallopeptidase-1
356	VTDT† KPRV	39.44 kDa	185.83 kDa	0.219	M10.001	Matrix metallopeptidase-1
1589	SRES† FLDD	189.29 kDa	35.99 kDa	0.219	M10.001	Matrix metallopeptidase-1
620	AVEL† RQPF	71.78 kDa	153.50 kDa	0.219	M10.001	Matrix metallopeptidase-1
868	RKRL† KLCA	102.67 kDa	122.61 kDa	0.219	M10.001	Matrix metallopeptidase-1
1222	IRTT† KDEE	144.99 kDa	80.29 kDa	0.219	M10.001	Matrix metallopeptidase-1
1667	YTPQ† PPDL	198.28 kDa	27.00 kDa	0.219	M10.001	Matrix metallopeptidase-1
101	SLIT† ELTA	9.39 kDa	215.88 kDa	0.219	M10.001	Matrix metallopeptidase-1
647	KYSF† GALS	75.23 kDa	150.05 kDa	0.219	M10.001	Matrix metallopeptidase-1
421	LLAD† ENFL	47.78 kDa	177.50 kDa	0.219	M10.001	Matrix metallopeptidase-1
254	LFPE† FRPG	27.20 kDa	198.08 kDa	0.219	M10.001	Matrix metallopeptidase-1
1408	VTLS† SILE	167.84 kDa	57.43 kDa	0.219	M10.009	Matrix metallopeptidase-12
1242	REEM† RKER	147.57 kDa	77.71 kDa	0.219	M10.009	Matrix metallopeptidase-12
1653	EAEL† ESLD	196.65 kDa	28.63 kDa	0.219	M10.009	Matrix metallopeptidase-12
1423	DLPN† TYPF	169.55 kDa	55.72 kDa	0.219	M10.009	Matrix metallopeptidase-12
1178	VTSL† NSSA	139.63 kDa	85.65 kDa	0.219	M10.009	Matrix metallopeptidase-12
526	TLDP† NDEN	60.49 kDa	164.79 kDa	0.219	M10.009	Matrix metallopeptidase-12
1134	QNKK† TSSQ	134.57 kDa	90.71 kDa	0.219	M10.009	Matrix metallopeptidase-12
1417	IIND† MRDL	168.83 kDa	56.45 kDa	0.219	M10.009	Matrix metallopeptidase-12
815	EVPG† PNSK	96.13 kDa	129.15 kDa	0.219	M10.009	Matrix metallopeptidase-12
787	FLII† RTRQ	92.52 kDa	132.76 kDa	0.219	M10.013	Matrix metallopeptidase-13
731	RKPG† KDPG	85.74 kDa	139.54 kDa	0.219	M10.013	Matrix metallopeptidase-13
168	DYDA† DCED	17.38 kDa	207.89 kDa	0.219	M10.013	Matrix metallopeptidase-13
1151	RKEL† QRML	136.65 kDa	88.62 kDa	0.219	M10.013	Matrix metallopeptidase-13
113	TGTD† GALV	10.78 kDa	214.49 kDa	0.219	M10.013	Matrix metallopeptidase-13
1319	AMTE† EQEE	157.08 kDa	68.19 kDa	0.219	M10.013	Matrix metallopeptidase-13
441	WDGE† DVKH	50.36 kDa	174.91 kDa	0.219	M10.013	Matrix metallopeptidase-13
1214	AVID† AYVR	144.03 kDa	81.25 kDa	0.219	M10.005	Matrix metallopeptidase-3
466	MTRN† AMAY	53.34 kDa	171.93 kDa	0.219	M10.005	Matrix metallopeptidase-3
359	TKPR† VAEW	39.83 kDa	185.45 kDa	0.219	M10.008	Matrix metallopeptidase-7
503	GRWE† DNII	57.89 kDa	167.38 kDa	0.219	M10.008	Matrix metallopeptidase-7
628	FPTH† MGPI	72.79 kDa	152.49 kDa	0.219	M10.008	Matrix metallopeptidase-7
1333	IHND† NEEL	158.78 kDa	66.50 kDa	0.219	M10.008	Matrix metallopeptidase-7
1419	NDMR† DLPN	169.12 kDa	56.16 kDa	0.219	M10.002	Matrix metallopeptidase-8
455	RASL† AGWL	52.03 kDa	173.25 kDa	0.219	M10.002	Matrix metallopeptidase-8
115	TDGA† LVND	11.03 kDa	214.25 kDa	0.219	M10.002	Matrix metallopeptidase-8
708	YSEE† NGPL	82.79 kDa	142.49 kDa	0.219	M10.002	Matrix metallopeptidase-8
1674	LYDT† NTSL	199.08 kDa	26.19 kDa	0.219	M10.002	Matrix metallopeptidase-8
1436	AKVV† KDYY	171.01 kDa	54.27 kDa	0.219	M10.002	Matrix metallopeptidase-8
156	LQPL† CHSD	15.96 kDa	209.32 kDa	0.219	M10.002	Matrix metallopeptidase-8
1080	VAEH† QERY	128.18 kDa	97.09 kDa	0.219	M10.002	Matrix metallopeptidase-8
1390	DYLN† RPHK	165.68 kDa	59.60 kDa	0.219	M10.002	Matrix metallopeptidase-8
1156	RMLL† AAGS	137.30 kDa	87.98 kDa	0.219	M10.002	Matrix metallopeptidase-8
761	PGQL† LQAF	89.40 kDa	135.87 kDa	0.219	M10.004	Matrix metallopeptidase-9
69	GNIN† GAGQ	5.45 kDa	219.83 kDa	0.219	M10.014	Membrane-type matrix metallopeptidase-1
752	TSPF† LGSL	88.27 kDa	137.01 kDa	0.219	M10.014	Membrane-type matrix metallopeptidase-1
626	PFFP† THMG	72.55 kDa	152.73 kDa	0.219	M10.014	Membrane-type matrix metallopeptidase-1
955	APWN† TTRA	113.21 kDa	112.06 kDa	0.219	M12.002	Meprin alpha subunit
1412	SILE† SIIN	168.29 kDa	56.99 kDa	0.219	M12.002	Meprin alpha subunit
1304	CPLY† YQTN	155.48 kDa	69.79 kDa	0.219	M12.004	Meprin beta subunit
1388	HCDY† LNRP	165.45 kDa	59.83 kDa	0.219	A01.001	Pepsin A
1512	KLAR† LEKA	180.25 kDa	45.02 kDa	0.219	A01.001	Pepsin A
743	KYGE† TVYC	87.23 kDa	138.04 kDa	0.219	A01.001	Pepsin A
693	PQDL† TGKD	80.93 kDa	144.34 kDa	0.219	A01.001	Pepsin A
1437	KVVK† DYYK	171.14 kDa	54.14 kDa	0.219	A01.001	Pepsin A
1082	EHQE† RYKE	128.44 kDa	96.84 kDa	0.219	A01.001	Pepsin A
1001	KDDK† EPQP	118.69 kDa	106.59 kDa	0.219	A01.012	Rhizopuspepsin
1414	LESI† INDM	168.49 kDa	56.79 kDa	0.219	A01.012	Rhizopuspepsin
171	ADCE† DIDC	17.73 kDa	207.55 kDa	0.219	A01.012	Rhizopuspepsin
1426	NTYP† FHTP	169.92 kDa	55.36 kDa	0.219	A01.012	Rhizopuspepsin
173	CEDI† DCKL	17.96 kDa	207.32 kDa	0.219	A01.012	Rhizopuspepsin
705	LAEY† SEEN	82.44 kDa	142.84 kDa	0.219	A01.012	Rhizopuspepsin
515	AMPR† LLEP	59.30 kDa	165.97 kDa	0.219	A01.012	Rhizopuspepsin
729	YKRK† PGKD	85.47 kDa	139.81 kDa	0.219	S08.071	furin
1305	PLYY† QTNA	155.65 kDa	69.63 kDa	0.219	S08.070	kexin
1473	HLEL† IVKN	175.73 kDa	49.55 kDa	0.219	S08.070	kexin
1431	HTPV† NAKV	170.50 kDa	54.78 kDa	0.219	S08.070	kexin
333	DDEI† TMMA	36.86 kDa	188.42 kDa	0.219	S08.070	kexin
315	SLWN† YDYA	34.83 kDa	190.45 kDa	0.219	S08.070	kexin
564	RILL† GKTG	64.77 kDa	160.51 kDa	0.219	S08.070	kexin
129	TEDA† VDYS	12.72 kDa	212.56 kDa	0.219	S08.070	kexin
1500	DLCD† EKLK	178.79 kDa	46.49 kDa	0.219	S08.070	kexin
875	ADFK† RTGM	103.47 kDa	121.81 kDa	0.219	S08.070	kexin
1422	RDLP† NTYP	169.44 kDa	55.84 kDa	0.219	S08.070	kexin
964	IAAM† KGKC	114.18 kDa	111.10 kDa	0.219	S08.109	KPC2-type peptidase
681	ASGG† GEMF	79.36 kDa	145.91 kDa	0.219	S08.109	KPC2-type peptidase
1715	EDGD† GDLA	203.71 kDa	21.57 kDa	0.219	S08.109	KPC2-type peptidase
479	FAAT† LDDD	54.81 kDa	170.47 kDa	0.219	S08.109	KPC2-type peptidase
636	KLRQ† FHRP	73.83 kDa	151.45 kDa	0.219	S08.109	KPC2-type peptidase
973	LEVT† GVAD	115.26 kDa	110.01 kDa	0.219	S08.109	KPC2-type peptidase
1246	RKER† RRIQ	148.14 kDa	77.14 kDa	0.219	S08.072	PCSK-1 peptidase
1662	MTPG† PYTP	197.69 kDa	27.58 kDa	0.219	S08.072	PCSK-1 peptidase
856	KKAF† PSHS	101.29 kDa	123.99 kDa	0.219	S08.072	PCSK-1 peptidase
774	RAPI† YLHK	90.92 kDa	134.36 kDa	0.219	S08.072	PCSK-1 peptidase
381	PEDG† SGFD	42.74 kDa	182.54 kDa	0.219	S08.072	PCSK-1 peptidase
453	PQRA† SLAG	51.83 kDa	173.45 kDa	0.219	S08.072	PCSK-1 peptidase
197	QDSI† TGEK	20.69 kDa	204.59 kDa	0.219	S08.072	PCSK-1 peptidase
721	MATK† IKNY	84.38 kDa	140.90 kDa	0.219	S08.074	PCSK-4 peptidase
924	KDAG† YGEK	109.37 kDa	115.91 kDa	0.219	S08.074	PCSK-4 peptidase
268	RLFG† PGKN	29.12 kDa	196.16 kDa	0.219	S08.074	PCSK-4 peptidase
1498	MLDL† CDEK	178.57 kDa	46.71 kDa	0.219	S08.074	PCSK-4 peptidase
636	KLRQ† FHRP	73.83 kDa	151.45 kDa	0.219	S08.074	PCSK-4 peptidase
308	ESEV† SQKS	33.99 kDa	191.29 kDa	0.219	S08.074	PCSK-4 peptidase
590	WNLS† NDEY	67.92 kDa	157.35 kDa	0.219	S08.074	PCSK-4 peptidase
921	QRLK† DAGY	109.01 kDa	116.27 kDa	0.219	S08.074	PCSK-4 peptidase
368	YGPA† RLWY	40.97 kDa	184.31 kDa	0.219	S08.076	PCSK-5 peptidase
594	NDEY† YYPK	68.45 kDa	156.83 kDa	0.219	S08.076	PCSK-5 peptidase
160	CHSD† YDED	16.40 kDa	208.88 kDa	0.219	S08.076	PCSK-5 peptidase
1330	KTVI† HNDN	158.41 kDa	66.87 kDa	0.219	S08.076	PCSK-5 peptidase
1515	RLEK† AINP	180.62 kDa	44.65 kDa	0.219	S08.075	PCSK-6 peptidase
778	YLHK† MPET	91.46 kDa	133.82 kDa	0.219	S08.075	PCSK-6 peptidase
1388	HCDY† LNRP	165.45 kDa	59.83 kDa	0.219	S08.075	PCSK-6 peptidase
1353	QLIE† SADE	161.24 kDa	64.03 kDa	0.219	S08.075	PCSK-6 peptidase
446	VKHK† GTKP	50.97 kDa	174.31 kDa	0.219	S08.075	PCSK-6 peptidase
1192	IYRT† FRDE	141.29 kDa	83.98 kDa	0.219	S08.075	PCSK-6 peptidase
440	IWDG† EDVK	50.23 kDa	175.04 kDa	0.219	S08.077	PCSK-7 peptidase
1431	HTPV† NAKV	170.50 kDa	54.78 kDa	0.219	S08.077	PCSK-7 peptidase
822	KRAN† THIR	96.90 kDa	128.38 kDa	0.219	S08.077	PCSK-7 peptidase
1369	KFPK† QQLP	163.10 kDa	62.18 kDa	0.219	S08.077	PCSK-7 peptidase
1613	QYTK† TAQE	192.12 kDa	33.16 kDa	0.219	S08.077	PCSK-7 peptidase
635	IKLR† QFHR	73.70 kDa	151.58 kDa	0.219	S26.010	signalase (animal) 21 kDa component
1657	ESLD† PMTP	197.10 kDa	28.18 kDa	0.219	C01.036	cathepsin K
320	DYAP† PPPP	35.44 kDa	189.84 kDa	0.219	C01.036	cathepsin K
804	IFVV† GQQC	94.74 kDa	130.53 kDa	0.219	C01.036	cathepsin K
1127	KNIE† NMLQ	133.71 kDa	91.57 kDa	0.219	C01.036	cathepsin K
468	RNAM† AYNV	53.54 kDa	171.73 kDa	0.219	C01.036	cathepsin K
546	TSNS† PSKE	62.73 kDa	162.54 kDa	0.219	C01.036	cathepsin K
58	GGPF† SLAG	4.08 kDa	221.19 kDa	0.219	C01.129	cathepsin L3 ({Fasciola} sp.)
1237	FDEQ† HREE	146.89 kDa	78.39 kDa	0.219	C02.001	calpain-1
30	CDLL† LRTA	1.01 kDa	224.26 kDa	0.219	C02.001	calpain-1
735	KDPG† APDC	86.25 kDa	139.02 kDa	0.219	C02.001	calpain-1
1113	DSSS† AEDS	132.00 kDa	93.28 kDa	0.219	C02.001	calpain-1
824	ANTH† IRDF	97.13 kDa	128.14 kDa	0.219	C02.001	calpain-1
369	GPAR† LWYD	41.13 kDa	184.15 kDa	0.219	C02.001	calpain-1
938	EENE† EDFQ	111.14 kDa	114.14 kDa	0.219	C02.001	calpain-1
59	GPFS† LAGF	4.17 kDa	221.11 kDa	0.219	C02.001	calpain-1
493	FPID† NEDL	56.52 kDa	168.76 kDa	0.219	C02.001	calpain-1
1483	TYNG† PKHS	176.89 kDa	48.39 kDa	0.219	C02.001	calpain-1
114	GTDG† ALVN	10.96 kDa	214.32 kDa	0.219	C02.001	calpain-1
546	TSNS† PSKE	62.73 kDa	162.54 kDa	0.219	C02.002	calpain-552
1095	FDLQ† NKVL	130.15 kDa	95.13 kDa	0.219	C02.002	calpain-553
262	KVLR† FLRL	28.27 kDa	197.01 kDa	0.219	C02.002	calpain-554
1481	SATY† NGPK	176.60 kDa	48.68 kDa	0.219	C02.002	calpain-556
1641	KDIC† TAKE	195.40 kDa	29.88 kDa	0.219	C02.002	calpain-557
739	APDC† KYGE	86.64 kDa	138.64 kDa	0.219	M12.032	LAST peptidase ({Limulus polyphemus})
104	TELT† ANEE	9.74 kDa	215.54 kDa	0.219	M12.032	LAST peptidase ({Limulus polyphemus})
1560	KFVP† DYYK	185.75 kDa	39.52 kDa	0.219	M12.032	LAST peptidase ({Limulus polyphemus})
675	REQE† RQAS	78.58 kDa	146.70 kDa	0.219	M12.032	LAST peptidase ({Limulus polyphemus})
1037	VPEE† EIKK	122.96 kDa	102.31 kDa	0.219	M12.032	LAST peptidase ({Limulus polyphemus})
620	AVEL† RQPF	71.78 kDa	153.50 kDa	0.219	M12.032	LAST peptidase ({Limulus polyphemus})
1421	MRDL† PNTY	169.34 kDa	55.93 kDa	0.219	M12.221	ADAMTS4 peptidase
543	EEAT† SNSP	62.44 kDa	162.83 kDa	0.219	M12.221	ADAMTS4 peptidase
626	PFFP† THMG	72.55 kDa	152.73 kDa	0.219	M12.221	ADAMTS4 peptidase
1419	NDMR† DLPN	169.12 kDa	56.16 kDa	0.219	M12.221	ADAMTS4 peptidase
1616	KTAQ† EIVN	192.42 kDa	32.86 kDa	0.219	M12.221	ADAMTS4 peptidase
1392	LNRP† HKSI	165.93 kDa	59.35 kDa	0.219	M12.221	ADAMTS4 peptidase
436	EDDI† IWDG	49.65 kDa	175.63 kDa	0.219	M16.003	mitochondrial processing peptidase beta-subunit
1569	IVNP† MDLE	186.85 kDa	38.43 kDa	0.219	M16.003	mitochondrial processing peptidase beta-subunit
826	THIR† DFLQ	97.40 kDa	127.87 kDa	0.219	M16.003	mitochondrial processing peptidase beta-subunit
1237	FDEQ† HREE	146.89 kDa	78.39 kDa	0.219	M16.003	mitochondrial processing peptidase beta-subunit
1680	SLSM† SRDA	199.72 kDa	25.56 kDa	0.219	M16.003	mitochondrial processing peptidase beta-subunit
392	KLRK† TEHE	44.27 kDa	181.01 kDa	0.219	M16.003	mitochondrial processing peptidase beta-subunit
754	PFLG† SLHP	88.55 kDa	136.72 kDa	0.219	M16.003	mitochondrial processing peptidase beta-subunit
335	EITM† MAPV	37.09 kDa	188.19 kDa	0.219	M16.003	mitochondrial processing peptidase beta-subunit
164	YDED† DYDA	16.92 kDa	208.36 kDa	0.219	M16.003	mitochondrial processing peptidase beta-subunit
465	SMTR† NAMA	53.23 kDa	172.05 kDa	0.219	M16.003	mitochondrial processing peptidase beta-subunit
651	GALS† QPGP	75.67 kDa	149.60 kDa	0.219	M16.003	mitochondrial processing peptidase beta-subunit
1142	LSRE† REEQ	135.46 kDa	89.82 kDa	0.219	S01.017	kallikrein-related peptidase 5
74	AGQL† EGES	6.11 kDa	219.17 kDa	0.219	S01.017	kallikrein-related peptidase 5
111	ELTG† TDGA	10.57 kDa	214.71 kDa	0.219	S01.017	kallikrein-related peptidase 5
141	VAED† ESRR	14.06 kDa	211.21 kDa	0.219	S01.017	kallikrein-related peptidase 5
615	QHSI† PAVE	71.27 kDa	154.01 kDa	0.219	S01.017	kallikrein-related peptidase 5
1498	MLDL† CDEK	178.57 kDa	46.71 kDa	0.219	S01.017	kallikrein-related peptidase 5
955	APWN† TTRA	113.21 kDa	112.06 kDa	0.219	S01.017	kallikrein-related peptidase 5
961	RAFI† AAMK	113.90 kDa	111.37 kDa	0.219	S01.135	granzyme A
1179	TSLN† SSAT	139.74 kDa	85.54 kDa	0.219	S01.135	granzyme A
688	FFMR† TPQD	80.38 kDa	144.90 kDa	0.219	S01.136	granzyme B, rodent-type
83	LDDE† CKKH	7.20 kDa	218.08 kDa	0.219	S01.217	thrombin
1020	LRRL† SLKN	120.91 kDa	104.37 kDa	0.219	S01.217	thrombin
1603	NSVK† YNGP	190.83 kDa	34.45 kDa	0.219	S01.217	thrombin
628	FPTH† MGPI	72.79 kDa	152.49 kDa	0.219	S01.217	thrombin
626	PFFP† THMG	72.55 kDa	152.73 kDa	0.219	S01.217	thrombin
1042	IKKL† SRWE	123.57 kDa	101.70 kDa	0.219	S01.233	plasmin
587	KDPW† NLSN	67.61 kDa	157.67 kDa	0.219	S01.233	plasmin
273	GKNV† PSVW	29.73 kDa	195.55 kDa	0.219	S01.233	plasmin
1308	YQTN† APPS	155.99 kDa	69.29 kDa	0.219	S01.233	plasmin
1099	NKVL† SSTE	130.60 kDa	94.67 kDa	0.219	S01.233	plasmin
205	VDFS† SSSD	21.67 kDa	203.61 kDa	0.219	S01.233	plasmin
290	KHRE† LIQE	31.91 kDa	193.36 kDa	0.219	S01.233	plasmin
639	QFHR† PPLK	74.27 kDa	151.01 kDa	0.219	S01.233	plasmin
628	FPTH† MGPI	72.79 kDa	152.49 kDa	0.219	S01.251	kallikrein-related peptidase 4
695	DLTG† KDGD	81.21 kDa	144.07 kDa	0.219	S01.251	kallikrein-related peptidase 4
1303	FCPL† YYQT	155.32 kDa	69.96 kDa	0.219	S01.251	kallikrein-related peptidase 4
734	GKDP† GAPD	86.08 kDa	139.20 kDa	0.219	S01.251	kallikrein-related peptidase 4
1396	HKSI† HRRR	166.39 kDa	58.88 kDa	0.219	S01.251	kallikrein-related peptidase 4
559	SLKK† SRIL	64.19 kDa	161.09 kDa	0.219	S01.251	kallikrein-related peptidase 4
207	FSSS† SDSE	21.84 kDa	203.44 kDa	0.219	S01.251	kallikrein-related peptidase 4
622	ELRQ† PFFP	72.06 kDa	153.22 kDa	0.219	S01.251	kallikrein-related peptidase 4
952	VRTA† PWNT	112.82 kDa	112.46 kDa	0.219	S01.251	kallikrein-related peptidase 4
423	ADEN† FLMV	48.02 kDa	177.26 kDa	0.219	S01.251	kallikrein-related peptidase 4
1730	QQPQ† ASVL	205.54 kDa	19.74 kDa	0.218	S01.251	kallikrein-related peptidase 4
1732	PQAS† VLYE	205.70 kDa	19.58 kDa	0.218	C02.001	calpain-1
1747	EDDE† EDAG	207.55 kDa	17.73 kDa	0.218	M10.009	Matrix metallopeptidase-12
1762	PFSA† IQLS	209.30 kDa	15.97 kDa	0.218	M12.221	ADAMTS4 peptidase
1763	FSAI† QLSE	209.42 kDa	15.86 kDa	0.218	M12.221	ADAMTS4 peptidase
1766	IQLS† ESGS	209.74 kDa	15.53 kDa	0.218	M10.001	Matrix metallopeptidase-1
1777	VGSG† GIRP	211.07 kDa	14.21 kDa	0.218	A01.016	Aspergillopepsin I
1783	RPKQ† PRML	211.87 kDa	13.41 kDa	0.218	C02.001	calpain-1
1790	LQEN† TRMD	212.73 kDa	12.54 kDa	0.218	S01.136	granzyme B, rodent-type
1803	SMMS† YEGD	214.31 kDa	10.97 kDa	0.218	A01.012	Rhizopuspepsin
1830	EPDP† KSNT	217.74 kDa	7.54 kDa	0.218	C14.009	Caspase-8
1833	PKSN† TQDT	218.07 kDa	7.21 kDa	0.218	M10.002	Matrix metallopeptidase-8
1839	DTSF† SSIG	218.75 kDa	6.53 kDa	0.218	S08.072	PCSK-1 peptidase
1848	YEVS† EEEE	219.86 kDa	5.42 kDa	0.218	S26.010	signalase (animal) 21 kDa component
1868	VLSQ† VHLS	222.29 kDa	2.98 kDa	0.218	M12.032	LAST peptidase ({Limulus polyphemus})
1868	VLSQ† VHLS	222.29 kDa	2.98 kDa	0.218	M12.221	ADAMTS4 peptidase
1869	LSQV† HLSE	222.39 kDa	2.89 kDa	0.218	M12.221	ADAMTS4 peptidase
1873	HLSE† DEED	222.86 kDa	2.42 kDa	0.218	S08.075	PCSK-6 peptidase
722	ATKI† KNYY	84.49 kDa	140.79 kDa	0.218	A01.016	Aspergillopepsin I
761	PGQL† LQAF	89.40 kDa	135.87 kDa	0.218	A01.016	Aspergillopepsin I
859	FPSH† SESS	101.61 kDa	123.67 kDa	0.218	A01.016	Aspergillopepsin I
1405	DPMV† TLSS	167.54 kDa	57.73 kDa	0.218	A01.016	Aspergillopepsin I
902	RAMV† SPEQ	106.83 kDa	118.44 kDa	0.218	A01.016	Aspergillopepsin I
1195	TFRD† EEGK	141.71 kDa	83.57 kDa	0.218	A01.016	Aspergillopepsin I
1256	LRRL† KRNQ	149.49 kDa	75.79 kDa	0.218	A01.016	Aspergillopepsin I
58	GGPF† SLAG	4.08 kDa	221.19 kDa	0.218	A01.016	Aspergillopepsin I
1355	IESA† DEVR	161.40 kDa	63.88 kDa	0.218	A01.016	Aspergillopepsin I
1649	AALE† EAEL	196.21 kDa	29.07 kDa	0.218	A01.016	Aspergillopepsin I
1112	TDSS† SAED	131.91 kDa	93.36 kDa	0.218	A01.016	Aspergillopepsin I
510	IWDA† QAMP	58.72 kDa	166.56 kDa	0.218	M12.001	Astacin
542	KEEA† TSNS	62.34 kDa	162.93 kDa	0.218	M12.001	Astacin
835	FIYR† LFWK	98.59 kDa	126.69 kDa	0.218	C14.001	Caspase-1
319	YDYA† PPPP	35.34 kDa	189.94 kDa	0.218	C14.009	Caspase-8
924	KDAG† YGEK	109.37 kDa	115.91 kDa	0.218	C14.009	Caspase-8
106	LTAN† EELT	9.92 kDa	215.35 kDa	0.218	C14.009	Caspase-8
1187	GRCL† KIYR	140.63 kDa	84.65 kDa	0.218	C14.009	Caspase-8
58	GGPF† SLAG	4.08 kDa	221.19 kDa	0.218	C14.009	Caspase-8
1375	LPPK† KKRR	163.79 kDa	61.49 kDa	0.218	C14.009	Caspase-8
828	IRDF† LQVF	97.67 kDa	127.61 kDa	0.218	C14.009	Caspase-8
111	ELTG† TDGA	10.57 kDa	214.71 kDa	0.218	C14.009	Caspase-8
1699	LDIP† SATP	201.81 kDa	23.47 kDa	0.218	C14.009	Caspase-8
665	LKHI† KKKA	77.32 kDa	147.96 kDa	0.218	C14.009	Caspase-8
1421	MRDL† PNTY	169.34 kDa	55.93 kDa	0.218	C14.009	Caspase-8
1316	NPVA† MTEE	156.72 kDa	68.55 kDa	0.218	A01.010	Cathepsin E
128	STED† AVDY	12.64 kDa	212.63 kDa	0.218	A01.010	Cathepsin E
584	PEVK† DPWN	67.21 kDa	158.07 kDa	0.218	C01.032	Cathepsin L
1208	ETVR† KPAV	143.41 kDa	81.87 kDa	0.218	C01.034	Cathepsin S
420	DLLA† DENF	47.66 kDa	177.62 kDa	0.218	C01.034	Cathepsin S
1546	AVPD† SWPF	184.05 kDa	41.22 kDa	0.218	C01.034	Cathepsin S
712	NGPL† MMQV	83.28 kDa	141.99 kDa	0.218	S01.131	Elastase-2
219	PQEA† TQAE	23.20 kDa	202.07 kDa	0.218	S01.131	Elastase-2
1263	QEKE† KLKG	150.40 kDa	74.88 kDa	0.218	S01.269	Glutamyl peptidase I
1713	EGED† GDGD	203.42 kDa	21.85 kDa	0.218	M16.002	Insulysin
299	QIQE† VECS	33.02 kDa	192.25 kDa	0.218	M16.002	Insulysin
905	VSPE† QCCA	107.15 kDa	118.13 kDa	0.218	M16.002	Insulysin
713	GPLM† MQVG	83.41 kDa	141.86 kDa	0.218	M16.002	Insulysin
1263	QEKE† KLKG	150.40 kDa	74.88 kDa	0.218	M16.002	Insulysin
1198	DEEG† KEYV	142.14 kDa	83.14 kDa	0.218	M16.002	Insulysin
920	EQRL† KDAG	108.88 kDa	116.40 kDa	0.218	M16.002	Insulysin
705	LAEY† SEEN	82.44 kDa	142.84 kDa	0.218	M12.033	LAST_MAM peptidase
1644	CTAK† EAAL	195.70 kDa	29.58 kDa	0.218	M12.033	LAST_MAM peptidase
153	MGSL† QPLC	15.62 kDa	209.66 kDa	0.218	M12.033	LAST_MAM peptidase
753	SPFL† GSLH	88.38 kDa	136.90 kDa	0.218	M10.001	Matrix metallopeptidase-1
1109	STDT† DSSS	131.62 kDa	93.65 kDa	0.218	M10.001	Matrix metallopeptidase-1
754	PFLG† SLHP	88.55 kDa	136.72 kDa	0.218	M10.001	Matrix metallopeptidase-1
1295	IGHM† RTNK	154.36 kDa	70.92 kDa	0.218	M10.001	Matrix metallopeptidase-1
419	TDLL† ADEN	47.59 kDa	177.69 kDa	0.218	M10.001	Matrix metallopeptidase-1
465	SMTR† NAMA	53.23 kDa	172.05 kDa	0.218	M10.001	Matrix metallopeptidase-1
303	VECS† VESE	33.44 kDa	191.83 kDa	0.218	M10.001	Matrix metallopeptidase-1
103	ITEL† TANE	9.64 kDa	215.64 kDa	0.218	M10.009	Matrix metallopeptidase-12
553	ESKK† ESSL	63.52 kDa	161.76 kDa	0.218	M10.009	Matrix metallopeptidase-12
402	IKSR† MIEE	45.44 kDa	179.83 kDa	0.218	M10.009	Matrix metallopeptidase-12
1307	YYQT† NAPP	155.87 kDa	69.40 kDa	0.218	M10.009	Matrix metallopeptidase-12
374	WYDM† LGVP	41.84 kDa	183.44 kDa	0.218	M10.009	Matrix metallopeptidase-12
404	SRMI† EEFR	45.69 kDa	179.59 kDa	0.218	M10.009	Matrix metallopeptidase-12
334	DEIT† MMAP	36.96 kDa	188.32 kDa	0.218	M10.013	Matrix metallopeptidase-13
1260	KRNQ† EKEK	150.01 kDa	75.27 kDa	0.218	M10.013	Matrix metallopeptidase-13
878	KRTG† MDSN	103.90 kDa	121.38 kDa	0.218	M10.013	Matrix metallopeptidase-13
1146	REEQ† ERKE	136.00 kDa	89.28 kDa	0.218	M10.013	Matrix metallopeptidase-13
834	VFIY† RLFW	98.43 kDa	126.85 kDa	0.218	M10.013	Matrix metallopeptidase-13
186	PPPG† PMKK	19.40 kDa	205.87 kDa	0.218	M10.005	Matrix metallopeptidase-3
1685	RDAS† VFQD	200.23 kDa	25.04 kDa	0.218	M10.005	Matrix metallopeptidase-3
430	VTQL† HWED	48.85 kDa	176.42 kDa	0.218	M10.005	Matrix metallopeptidase-3
412	KLEE† NNGT	46.75 kDa	178.53 kDa	0.218	M10.008	Matrix metallopeptidase-7
637	LRQF† HRPP	73.97 kDa	151.30 kDa	0.218	M10.008	Matrix metallopeptidase-7
551	SKES† KKES	63.26 kDa	162.02 kDa	0.218	M10.008	Matrix metallopeptidase-7
1117	AEDS† DFEE	132.40 kDa	92.87 kDa	0.218	M10.008	Matrix metallopeptidase-7
626	PFFP† THMG	72.55 kDa	152.73 kDa	0.218	M10.002	Matrix metallopeptidase-8
773	FRAP† IYLH	90.80 kDa	134.47 kDa	0.218	M10.002	Matrix metallopeptidase-8
1141	QLSR† EREE	135.33 kDa	89.95 kDa	0.218	M10.002	Matrix metallopeptidase-8
1230	FIRK† FALF	146.03 kDa	79.24 kDa	0.218	M10.002	Matrix metallopeptidase-8
1144	RERE† EQER	135.74 kDa	89.54 kDa	0.218	M10.002	Matrix metallopeptidase-8
83	LDDE† CKKH	7.20 kDa	218.08 kDa	0.218	M10.002	Matrix metallopeptidase-8
947	KIDD† EVRT	112.26 kDa	113.02 kDa	0.218	M10.002	Matrix metallopeptidase-8
802	VDIF† VVGQ	94.54 kDa	130.73 kDa	0.218	M10.014	Membrane-type matrix metallopeptidase-1
779	LHKM† PETD	91.59 kDa	133.69 kDa	0.218	M10.014	Membrane-type matrix metallopeptidase-1
640	FHRP† PLKK	74.36 kDa	150.91 kDa	0.218	M10.014	Membrane-type matrix metallopeptidase-1
257	EFRP† GKVL	27.60 kDa	197.68 kDa	0.218	M10.014	Membrane-type matrix metallopeptidase-1
415	ENNG† TDLL	47.15 kDa	178.13 kDa	0.218	M10.014	Membrane-type matrix metallopeptidase-1
513	AQAM† PRLL	59.05 kDa	166.23 kDa	0.218	M10.014	Membrane-type matrix metallopeptidase-1
580	NMSQ† PEVK	66.76 kDa	158.52 kDa	0.218	M10.014	Membrane-type matrix metallopeptidase-1
1703	SATP† EKQV	202.16 kDa	23.11 kDa	0.218	M10.014	Membrane-type matrix metallopeptidase-1
396	TEHE† PVIK	44.76 kDa	180.51 kDa	0.218	M10.014	Membrane-type matrix metallopeptidase-1
269	LFGP† GKNV	29.21 kDa	196.06 kDa	0.218	M10.014	Membrane-type matrix metallopeptidase-1
1102	LSST† EVLS	130.88 kDa	94.40 kDa	0.218	M10.014	Membrane-type matrix metallopeptidase-1
62	SLAG† FLFG	4.53 kDa	220.75 kDa	0.218	M10.014	Membrane-type matrix metallopeptidase-1
1633	DEHL† TQLE	194.47 kDa	30.81 kDa	0.218	M12.002	Meprin alpha subunit
794	QGYY† IREL	93.56 kDa	131.72 kDa	0.218	M12.002	Meprin alpha subunit
371	ARLW† YDML	41.43 kDa	183.85 kDa	0.218	M12.002	Meprin alpha subunit
780	HKMP† ETDF	91.69 kDa	133.59 kDa	0.218	M12.004	Meprin beta subunit
1675	YDTN† TSLS	199.20 kDa	26.08 kDa	0.218	M12.004	Meprin beta subunit
1087	YKEE† CQRI	129.15 kDa	96.13 kDa	0.218	A01.001	Pepsin A
938	EENE† EDFQ	111.14 kDa	114.14 kDa	0.218	A01.001	Pepsin A
1048	WEVI† DVVR	124.34 kDa	100.93 kDa	0.218	A01.001	Pepsin A
624	RQPF† FPTH	72.31 kDa	152.97 kDa	0.218	A01.001	Pepsin A
725	IKNY† YKRK	84.90 kDa	140.38 kDa	0.218	A01.012	Rhizopuspepsin
331	LSDD† EITM	36.62 kDa	188.66 kDa	0.218	A01.012	Rhizopuspepsin
366	WRYG† PARL	40.80 kDa	184.47 kDa	0.218	A01.012	Rhizopuspepsin
840	FWKS† KDRP	99.25 kDa	126.03 kDa	0.218	S08.071	furin
510	IWDA† QAMP	58.72 kDa	166.56 kDa	0.218	S08.071	furin
550	PSKE† SKKE	63.17 kDa	162.10 kDa	0.218	S08.071	furin
264	LRFL† RLFG	28.53 kDa	196.75 kDa	0.218	S08.070	kexin
238	GIMQ† HDAT	25.42 kDa	199.86 kDa	0.218	S08.070	kexin
1106	EVLS† TDTD	131.31 kDa	93.97 kDa	0.218	S08.070	kexin
1339	ELIK† VEGT	159.50 kDa	65.77 kDa	0.218	S08.070	kexin
1132	MLQN† KKTS	134.31 kDa	90.96 kDa	0.218	S08.070	kexin
520	LEPP† VLTL	59.85 kDa	165.42 kDa	0.218	S08.070	kexin
115	TDGA† LVND	11.03 kDa	214.25 kDa	0.218	S08.109	KPC2-type peptidase
98	GLGS† LITE	9.07 kDa	216.21 kDa	0.218	S08.109	KPC2-type peptidase
1709	QVTQ† EGED	202.88 kDa	22.40 kDa	0.218	S08.109	KPC2-type peptidase
1450	MDLQ† TLRE	172.77 kDa	52.50 kDa	0.218	S08.109	KPC2-type peptidase
167	DDYD† ADCE	17.31 kDa	207.96 kDa	0.218	S08.109	KPC2-type peptidase
1184	SATG† RCLK	140.26 kDa	85.02 kDa	0.218	S08.109	KPC2-type peptidase
514	QAMP† RLLE	59.15 kDa	166.13 kDa	0.218	S08.109	KPC2-type peptidase
716	MMQV† GMAT	83.77 kDa	141.50 kDa	0.218	S08.072	PCSK-1 peptidase
1131	NMLQ† NKKT	134.20 kDa	91.08 kDa	0.218	S08.072	PCSK-1 peptidase
911	CAYY† SMIA	107.88 kDa	117.40 kDa	0.218	S08.072	PCSK-1 peptidase
730	KRKP† GKDP	85.57 kDa	139.71 kDa	0.218	S08.072	PCSK-1 peptidase
1303	FCPL† YYQT	155.32 kDa	69.96 kDa	0.218	S08.072	PCSK-1 peptidase
1173	DDTA† SVTS	139.14 kDa	86.14 kDa	0.218	S08.072	PCSK-1 peptidase
1132	MLQN† KKTS	134.31 kDa	90.96 kDa	0.218	S08.072	PCSK-1 peptidase
1628	TLTE† YDEH	193.81 kDa	31.47 kDa	0.218	S08.072	PCSK-1 peptidase
1172	DDDT† ASVT	139.07 kDa	86.21 kDa	0.218	S08.072	PCSK-1 peptidase
731	RKPG† KDPG	85.74 kDa	139.54 kDa	0.218	S08.072	PCSK-1 peptidase
1240	QHRE† EMRK	147.31 kDa	77.97 kDa	0.218	S08.072	PCSK-1 peptidase
684	GGEM† FFMR	79.80 kDa	145.48 kDa	0.218	S08.072	PCSK-1 peptidase
813	LFEV† PGPN	95.86 kDa	129.42 kDa	0.218	S08.072	PCSK-1 peptidase
1299	RTNK† FCPL	154.86 kDa	70.42 kDa	0.218	S08.072	PCSK-1 peptidase
1415	ESII† NDMR	168.60 kDa	56.68 kDa	0.218	S08.072	PCSK-1 peptidase
87	CKKH† LAGL	7.69 kDa	217.58 kDa	0.218	S08.072	PCSK-1 peptidase
482	TLDD† DKPW	55.15 kDa	170.12 kDa	0.218	S08.072	PCSK-1 peptidase
1299	RTNK† FCPL	154.86 kDa	70.42 kDa	0.218	S08.073	PCSK-2 peptidase
950	DEVR† TAPW	112.64 kDa	112.63 kDa	0.218	S08.073	PCSK-2 peptidase
1255	QLRR† LKRN	149.37 kDa	75.90 kDa	0.218	S08.073	PCSK-2 peptidase
311	VSQK† SLWN	34.33 kDa	190.95 kDa	0.218	S08.073	PCSK-2 peptidase
1604	SVKY† NGPE	190.99 kDa	34.28 kDa	0.218	S08.074	PCSK-4 peptidase
1661	PMTP† GPYT	197.52 kDa	27.75 kDa	0.218	S08.074	PCSK-4 peptidase
1551	WPFH† HPVN	184.71 kDa	40.57 kDa	0.218	S08.074	PCSK-4 peptidase
772	LFRA† PIYL	90.71 kDa	134.57 kDa	0.218	S08.074	PCSK-4 peptidase
1335	NDNE† ELIK	159.02 kDa	66.26 kDa	0.218	S08.074	PCSK-4 peptidase
916	MIAA† EQRL	108.35 kDa	116.93 kDa	0.218	S08.074	PCSK-4 peptidase
1634	EHLT† QLEK	194.57 kDa	30.71 kDa	0.218	S08.074	PCSK-4 peptidase
1392	LNRP† HKSI	165.93 kDa	59.35 kDa	0.218	S08.076	PCSK-5 peptidase
509	IIWD† AQAM	58.65 kDa	166.63 kDa	0.218	S08.076	PCSK-5 peptidase
1078	FSVA† EHQE	127.92 kDa	97.36 kDa	0.218	S08.075	PCSK-6 peptidase
575	EEPQ† QNMS	66.17 kDa	159.11 kDa	0.218	S08.075	PCSK-6 peptidase
1212	KPAV† IDAY	143.80 kDa	81.48 kDa	0.218	S08.075	PCSK-6 peptidase
1456	RENV† RKRL	173.49 kDa	51.79 kDa	0.218	S08.075	PCSK-6 peptidase
577	PQQN† MSQP	66.41 kDa	158.86 kDa	0.218	S08.075	PCSK-6 peptidase
403	KSRM† IEEF	45.57 kDa	179.70 kDa	0.218	S08.075	PCSK-6 peptidase
362	RVAE† WRYG	40.12 kDa	185.15 kDa	0.218	S08.077	PCSK-7 peptidase
1078	FSVA† EHQE	127.92 kDa	97.36 kDa	0.218	S08.077	PCSK-7 peptidase
1672	PDLY† DTNT	198.87 kDa	26.41 kDa	0.218	S08.077	PCSK-7 peptidase
1122	FEEM† GKNI	133.05 kDa	92.22 kDa	0.218	S08.077	PCSK-7 peptidase
1301	NKFC† PLYY	155.11 kDa	70.17 kDa	0.218	S08.077	PCSK-7 peptidase
846	RPRR† IRME	100.06 kDa	125.22 kDa	0.218	C01.036	cathepsin K
495	IDNE† DLVY	56.76 kDa	168.52 kDa	0.218	C01.036	cathepsin K
1042	IKKL† SRWE	123.57 kDa	101.70 kDa	0.218	C02.001	calpain-1
1139	SSQL† SRER	135.08 kDa	90.19 kDa	0.218	C02.001	calpain-1
1126	GKNI† ENML	133.58 kDa	91.69 kDa	0.218	C02.001	calpain-1
1099	NKVL† SSTE	130.60 kDa	94.67 kDa	0.218	C02.001	calpain-1
1342	KVEG† TKIV	159.90 kDa	65.37 kDa	0.218	C02.002	calpain-558
1134	QNKK† TSSQ	134.57 kDa	90.71 kDa	0.218	C02.002	calpain-559
1719	GDLA† DEEE	204.18 kDa	21.09 kDa	0.218	C02.002	calpain-560
1327	ELEK† TVIH	158.10 kDa	67.18 kDa	0.218	C02.002	calpain-561
629	PTHM† GPIK	72.92 kDa	152.36 kDa	0.218	C02.002	calpain-562
135	YSDI† NEVA	13.41 kDa	211.87 kDa	0.218	M12.032	LAST peptidase ({Limulus polyphemus})
948	IDDE† VRTA	112.39 kDa	112.89 kDa	0.218	M12.032	LAST peptidase ({Limulus polyphemus})
670	KKAK† MREQ	77.90 kDa	147.37 kDa	0.218	M12.032	LAST peptidase ({Limulus polyphemus})
851	RMED† IKKA	100.70 kDa	124.58 kDa	0.218	M12.032	LAST peptidase ({Limulus polyphemus})
1569	IVNP† MDLE	186.85 kDa	38.43 kDa	0.218	M12.032	LAST peptidase ({Limulus polyphemus})
1565	YYKV† IVNP	186.42 kDa	38.85 kDa	0.218	M12.032	LAST peptidase ({Limulus polyphemus})
1210	VRKP† AVID	143.63 kDa	81.65 kDa	0.218	M12.032	LAST peptidase ({Limulus polyphemus})
293	ELIQ† EEQI	32.27 kDa	193.01 kDa	0.218	M12.032	LAST peptidase ({Limulus polyphemus})
1507	KEKE† DKLA	179.67 kDa	45.61 kDa	0.218	M12.221	ADAMTS4 peptidase
408	EEFR† KLEE	46.25 kDa	179.03 kDa	0.218	M12.221	ADAMTS4 peptidase
33	LLRT† AATI	1.38 kDa	223.89 kDa	0.218	M12.221	ADAMTS4 peptidase
1187	GRCL† KIYR	140.63 kDa	84.65 kDa	0.218	M12.221	ADAMTS4 peptidase
903	AMVS† PEQC	106.92 kDa	118.36 kDa	0.218	M16.003	mitochondrial processing peptidase beta-subunit
786	DFLI† IRTR	92.40 kDa	132.87 kDa	0.218	M16.003	mitochondrial processing peptidase beta-subunit
780	HKMP† ETDF	91.69 kDa	133.59 kDa	0.218	M16.003	mitochondrial processing peptidase beta-subunit
629	PTHM† GPIK	72.92 kDa	152.36 kDa	0.218	M16.003	mitochondrial processing peptidase beta-subunit
1203	EYVR† CETV	142.82 kDa	82.46 kDa	0.218	M16.003	mitochondrial processing peptidase beta-subunit
1032	LRKF† GVPE	122.34 kDa	102.94 kDa	0.218	M16.003	mitochondrial processing peptidase beta-subunit
181	MPPP† PPPP	18.84 kDa	206.44 kDa	0.218	M16.003	mitochondrial processing peptidase beta-subunit
232	LTLP† LAGI	24.69 kDa	200.59 kDa	0.218	M16.003	mitochondrial processing peptidase beta-subunit
662	QPLL† KHIK	76.94 kDa	148.34 kDa	0.218	S01.017	kallikrein-related peptidase 5
713	GPLM† MQVG	83.41 kDa	141.86 kDa	0.218	S01.017	kallikrein-related peptidase 5
1246	RKER† RRIQ	148.14 kDa	77.14 kDa	0.218	S01.017	kallikrein-related peptidase 5
1460	RKRL† YPSR	174.04 kDa	51.24 kDa	0.218	S01.017	kallikrein-related peptidase 5
1717	GDGD† LADE	204.00 kDa	21.28 kDa	0.218	S01.017	kallikrein-related peptidase 5
330	CLSD† DEIT	36.50 kDa	188.77 kDa	0.218	S01.017	kallikrein-related peptidase 5
306	SVES† EVSQ	33.76 kDa	191.52 kDa	0.218	S01.017	kallikrein-related peptidase 5
385	SGFD† YGFK	43.26 kDa	182.02 kDa	0.218	S01.017	kallikrein-related peptidase 5
602	QQGL† RGTF	69.54 kDa	155.74 kDa	0.218	S01.017	kallikrein-related peptidase 5
1306	LYYQ† TNAP	155.77 kDa	69.50 kDa	0.218	S01.017	kallikrein-related peptidase 5
769	ENNL† FRAP	90.33 kDa	134.94 kDa	0.218	S01.017	kallikrein-related peptidase 5
964	IAAM† KGKC	114.18 kDa	111.10 kDa	0.218	S01.136	granzyme B, rodent-type
733	PGKD† PGAP	85.98 kDa	139.29 kDa	0.218	S01.136	granzyme B, rodent-type
1683	MSRD† ASVF	200.07 kDa	25.20 kDa	0.218	S01.217	thrombin
61	FSLA† GFLF	4.35 kDa	220.92 kDa	0.218	S01.217	thrombin
621	VELR† QPFF	71.93 kDa	153.34 kDa	0.218	S01.217	thrombin
1665	GPYT† PQPP	198.06 kDa	27.22 kDa	0.218	S01.233	plasmin
1030	QLLR† KFGV	122.06 kDa	103.22 kDa	0.218	S01.233	plasmin
355	KVTD† TKPR	39.34 kDa	185.93 kDa	0.218	S01.233	plasmin
1291	ACGA† IGHM	153.81 kDa	71.47 kDa	0.218	S01.233	plasmin
259	RPGK† VLRF	27.90 kDa	197.38 kDa	0.218	S01.233	plasmin
1551	WPFH† HPVN	184.71 kDa	40.57 kDa	0.218	S01.233	plasmin
1417	IIND† MRDL	168.83 kDa	56.45 kDa	0.218	S01.233	plasmin
909	QCCA† YYSM	107.55 kDa	117.72 kDa	0.218	S01.251	kallikrein-related peptidase 4
1673	DLYD† TNTS	198.98 kDa	26.30 kDa	0.218	S01.251	kallikrein-related peptidase 4
1480	NSAT† YNGP	176.44 kDa	48.84 kDa	0.218	S01.251	kallikrein-related peptidase 4
1254	EQLR† RLKR	149.22 kDa	76.06 kDa	0.218	S01.251	kallikrein-related peptidase 4
1574	DLET† IRKN	187.43 kDa	37.84 kDa	0.218	S01.251	kallikrein-related peptidase 4
794	QGYY† IREL	93.56 kDa	131.72 kDa	0.218	S01.251	kallikrein-related peptidase 4
198	DSIT† GEKV	20.79 kDa	204.49 kDa	0.218	S01.251	kallikrein-related peptidase 4
1725	EEGT† VQQP	204.96 kDa	20.32 kDa	0.217	A01.016	Aspergillopepsin I
1725	EEGT† VQQP	204.96 kDa	20.32 kDa	0.217	S08.070	kexin
1728	TVQQ† PQAS	205.31 kDa	19.96 kDa	0.217	M16.003	mitochondrial processing peptidase beta-subunit
1733	QASV† LYED	205.80 kDa	19.48 kDa	0.217	C14.009	Caspase-8
1740	DLLM† SEGE	206.67 kDa	18.60 kDa	0.217	M12.221	ADAMTS4 peptidase
1751	EDAG† SDEE	208.04 kDa	17.24 kDa	0.217	C02.001	calpain-1
1770	ESGS† DSDV	210.22 kDa	15.06 kDa	0.217	M12.221	ADAMTS4 peptidase
1771	SGSD† SDVG	210.34 kDa	14.94 kDa	0.217	S01.217	thrombin
1772	GSDS† DVGS	210.42 kDa	14.85 kDa	0.217	A01.016	Aspergillopepsin I
1773	SDSD† VGSG	210.54 kDa	14.74 kDa	0.217	M16.002	Insulysin
1775	SDVG† SGGI	210.81 kDa	14.47 kDa	0.217	S01.135	granzyme A
1781	GIRP† KQPR	211.61 kDa	13.67 kDa	0.217	S08.072	PCSK-1 peptidase
1782	IRPK† QPRM	211.74 kDa	13.54 kDa	0.217	M10.013	Matrix metallopeptidase-13
1787	PRML† QENT	212.36 kDa	12.91 kDa	0.217	C01.034	Cathepsin S
1793	NTRM† DMEN	213.12 kDa	12.15 kDa	0.217	S01.233	plasmin
1801	EESM† MSYE	214.09 kDa	11.19 kDa	0.217	S01.233	plasmin
1803	SMMS† YEGD	214.31 kDa	10.97 kDa	0.217	S08.109	KPC2-type peptidase
1814	ASHG† LEDS	215.83 kDa	9.45 kDa	0.217	A01.016	Aspergillopepsin I
1817	GLED† SNIS	216.19 kDa	9.09 kDa	0.217	A01.016	Aspergillopepsin I
1830	EPDP† KSNT	217.74 kDa	7.54 kDa	0.217	M12.032	LAST peptidase ({Limulus polyphemus})
1832	DPKS† NTQD	217.96 kDa	7.32 kDa	0.217	C14.009	Caspase-8
1833	PKSN† TQDT	218.07 kDa	7.21 kDa	0.217	C02.002	calpain-567
1835	SNTQ† DTSF	218.30 kDa	6.98 kDa	0.217	M10.009	Matrix metallopeptidase-12
1846	GGYE† VSEE	219.67 kDa	5.60 kDa	0.217	A01.016	Aspergillopepsin I
1847	GYEV† SEEE	219.77 kDa	5.50 kDa	0.217	M16.002	Insulysin
1865	GPSV† LSQV	221.96 kDa	3.31 kDa	0.217	M16.002	Insulysin
1867	SVLS† QVHL	222.16 kDa	3.11 kDa	0.217	M12.221	ADAMTS4 peptidase
1869	LSQV† HLSE	222.39 kDa	2.89 kDa	0.217	S08.070	kexin
1870	SQVH† LSED	222.53 kDa	2.75 kDa	0.217	C01.036	cathepsin K
1882	EDFH† SIAG	223.96 kDa	1.32 kDa	0.217	M10.002	Matrix metallopeptidase-8
1887	IAGD† SDLD	224.52 kDa	0.76 kDa	0.217	M10.013	Matrix metallopeptidase-13
325	PPPE† QCLS	35.96 kDa	189.32 kDa	0.217	A01.016	Aspergillopepsin I
590	WNLS† NDEY	67.92 kDa	157.35 kDa	0.217	A01.016	Aspergillopepsin I
543	EEAT† SNSP	62.44 kDa	162.83 kDa	0.217	A01.016	Aspergillopepsin I
1163	SAAS† GNNH	137.93 kDa	87.35 kDa	0.217	A01.016	Aspergillopepsin I
863	SESS† IRKR	102.00 kDa	123.28 kDa	0.217	A01.016	Aspergillopepsin I
628	FPTH† MGPI	72.79 kDa	152.49 kDa	0.217	M12.001	Astacin
1108	LSTD† TDSS	131.52 kDa	93.75 kDa	0.217	M12.001	Astacin
1675	YDTN† TSLS	199.20 kDa	26.08 kDa	0.217	C14.001	Caspase-1
1184	SATG† RCLK	140.26 kDa	85.02 kDa	0.217	C14.004	Caspase-7
979	ADPT† GCGE	115.92 kDa	109.36 kDa	0.217	C14.004	Caspase-7
1312	APPS† NPVA	156.34 kDa	68.94 kDa	0.217	C14.009	Caspase-8
1134	QNKK† TSSQ	134.57 kDa	90.71 kDa	0.217	C14.009	Caspase-8
82	VLDD† ECKK	7.07 kDa	218.21 kDa	0.217	C14.009	Caspase-8
1519	AINP† LLDD	181.02 kDa	44.26 kDa	0.217	C14.009	Caspase-8
1497	SMLD† LCDE	178.45 kDa	46.82 kDa	0.217	C14.009	Caspase-8
753	SPFL† GSLH	88.38 kDa	136.90 kDa	0.217	C14.009	Caspase-8
1601	LANS† VKYN	190.60 kDa	34.67 kDa	0.217	C14.009	Caspase-8
1381	RRVG† TTVH	164.63 kDa	60.65 kDa	0.217	C14.009	Caspase-8
1410	LSSI† LESI	168.04 kDa	57.23 kDa	0.217	C14.009	Caspase-8
1306	LYYQ† TNAP	155.77 kDa	69.50 kDa	0.217	C01.060	Cathepsin B
1633	DEHL† TQLE	194.47 kDa	30.81 kDa	0.217	A01.009	Cathepsin D
869	KRLK† LCAD	102.79 kDa	122.48 kDa	0.217	C01.032	Cathepsin L
714	PLMM† QVGM	83.55 kDa	141.73 kDa	0.217	C01.034	Cathepsin S
1294	AIGH† MRTN	154.23 kDa	71.05 kDa	0.217	S01.001	Chymotrypsin A
456	ASLA† GWLP	52.10 kDa	173.18 kDa	0.217	S01.131	Elastase-2
488	PWYS† IFPI	55.93 kDa	169.35 kDa	0.217	S01.131	Elastase-2
300	IQEV† ECSV	33.12 kDa	192.15 kDa	0.217	S01.131	Elastase-2
1417	IIND† MRDL	168.83 kDa	56.45 kDa	0.217	S01.010	Granzyme B
1497	SMLD† LCDE	178.45 kDa	46.82 kDa	0.217	M16.002	Insulysin
1684	SRDA† SVFQ	200.15 kDa	25.13 kDa	0.217	M16.002	Insulysin
462	LPSS† MTRN	52.84 kDa	172.44 kDa	0.217	M16.002	Insulysin
43	AAIM† SDTD	2.30 kDa	222.98 kDa	0.217	M16.002	Insulysin
1707	EKQV† TQEG	202.65 kDa	22.63 kDa	0.217	M16.002	Insulysin
459	AGWL† PSSM	52.57 kDa	172.71 kDa	0.217	M16.002	Insulysin
1325	EEEL† EKTV	157.84 kDa	67.44 kDa	0.217	M16.002	Insulysin
181	MPPP† PPPP	18.84 kDa	206.44 kDa	0.217	M16.002	Insulysin
188	PGPM† KKDK	19.63 kDa	205.65 kDa	0.217	M16.002	Insulysin
892	DFRL† PTEE	105.68 kDa	119.60 kDa	0.217	M16.002	Insulysin
410	FRKL† EENN	46.49 kDa	178.79 kDa	0.217	M16.002	Insulysin
1140	SQLS† RERE	135.17 kDa	90.11 kDa	0.217	M16.002	Insulysin
1430	FHTP† VNAK	170.40 kDa	54.88 kDa	0.217	M10.001	Matrix metallopeptidase-1
544	EATS† NSPS	62.53 kDa	162.75 kDa	0.217	M10.001	Matrix metallopeptidase-1
404	SRMI† EEFR	45.69 kDa	179.59 kDa	0.217	M10.001	Matrix metallopeptidase-1
1204	YVRC† ETVR	142.92 kDa	82.36 kDa	0.217	M10.001	Matrix metallopeptidase-1
1157	MLLA† AGSA	137.37 kDa	87.91 kDa	0.217	M10.001	Matrix metallopeptidase-1
640	FHRP† PLKK	74.36 kDa	150.91 kDa	0.217	M10.001	Matrix metallopeptidase-1
1517	EKAI† NPLL	180.81 kDa	44.47 kDa	0.217	M10.001	Matrix metallopeptidase-1
106	LTAN† EELT	9.92 kDa	215.35 kDa	0.217	M10.009	Matrix metallopeptidase-12
928	YGEK† SFFA	109.96 kDa	115.32 kDa	0.217	M10.009	Matrix metallopeptidase-12
226	ESED† GKLT	23.96 kDa	201.31 kDa	0.217	M10.009	Matrix metallopeptidase-12
376	DMLG† VPED	42.12 kDa	183.16 kDa	0.217	M10.009	Matrix metallopeptidase-12
164	YDED† DYDA	16.92 kDa	208.36 kDa	0.217	M10.009	Matrix metallopeptidase-12
33	LLRT† AATI	1.38 kDa	223.89 kDa	0.217	M10.009	Matrix metallopeptidase-12
1374	QLPP† KKKR	163.66 kDa	61.62 kDa	0.217	M10.009	Matrix metallopeptidase-12
1536	LDNI† VTQK	182.95 kDa	42.32 kDa	0.217	M10.009	Matrix metallopeptidase-12
1322	EEQE† EELE	157.47 kDa	67.81 kDa	0.217	M10.009	Matrix metallopeptidase-12
804	IFVV† GQQC	94.74 kDa	130.53 kDa	0.217	M10.009	Matrix metallopeptidase-12
1498	MLDL† CDEK	178.57 kDa	46.71 kDa	0.217	M10.009	Matrix metallopeptidase-12
732	KPGK† DPGA	85.87 kDa	139.41 kDa	0.217	M10.009	Matrix metallopeptidase-12
393	LRKT† EHEP	44.37 kDa	180.91 kDa	0.217	M10.009	Matrix metallopeptidase-12
961	RAFI† AAMK	113.90 kDa	111.37 kDa	0.217	M10.013	Matrix metallopeptidase-13
585	EVKD† PWNL	67.33 kDa	157.95 kDa	0.217	M10.013	Matrix metallopeptidase-13
1208	ETVR† KPAV	143.41 kDa	81.87 kDa	0.217	M10.013	Matrix metallopeptidase-13
203	EKVD† FSSS	21.43 kDa	203.84 kDa	0.217	M10.013	Matrix metallopeptidase-13
1057	MSTE† QARS	125.36 kDa	99.91 kDa	0.217	M10.013	Matrix metallopeptidase-13
1048	WEVI† DVVR	124.34 kDa	100.93 kDa	0.217	M10.013	Matrix metallopeptidase-13
75	GQLE† GESV	6.24 kDa	219.04 kDa	0.217	M10.013	Matrix metallopeptidase-13
391	FKLR† KTEH	44.14 kDa	181.14 kDa	0.217	M10.005	Matrix metallopeptidase-3
426	NFLM† VTQL	48.41 kDa	176.87 kDa	0.217	M10.005	Matrix metallopeptidase-3
1531	AFSF† ILDN	182.38 kDa	42.89 kDa	0.217	M10.005	Matrix metallopeptidase-3
461	WLPS† SMTR	52.75 kDa	172.52 kDa	0.217	M10.005	Matrix metallopeptidase-3
611	GNII† QHSI	70.80 kDa	154.47 kDa	0.217	M10.008	Matrix metallopeptidase-7
791	RTRQ† GYYI	93.06 kDa	132.22 kDa	0.217	M10.002	Matrix metallopeptidase-8
665	LKHI† KKKA	77.32 kDa	147.96 kDa	0.217	M10.002	Matrix metallopeptidase-8
274	KNVP† SVWR	29.82 kDa	195.45 kDa	0.217	M10.002	Matrix metallopeptidase-8
43	AAIM† SDTD	2.30 kDa	222.98 kDa	0.217	M10.002	Matrix metallopeptidase-8
1525	DDDD† QVAF	181.71 kDa	43.57 kDa	0.217	M10.002	Matrix metallopeptidase-8
576	EPQQ† NMSQ	66.30 kDa	158.98 kDa	0.217	M10.004	Matrix metallopeptidase-9
260	PGKV† LRFL	28.00 kDa	197.28 kDa	0.217	M10.004	Matrix metallopeptidase-9
660	SVQP† LLKH	76.72 kDa	148.56 kDa	0.217	M10.004	Matrix metallopeptidase-9
367	RYGP† ARLW	40.90 kDa	184.38 kDa	0.217	M10.014	Membrane-type matrix metallopeptidase-1
417	NGTD† LLAD	47.36 kDa	177.91 kDa	0.217	M10.014	Membrane-type matrix metallopeptidase-1
804	IFVV† GQQC	94.74 kDa	130.53 kDa	0.217	M10.014	Membrane-type matrix metallopeptidase-1
685	GEMF† FMRT	79.94 kDa	145.33 kDa	0.217	M10.014	Membrane-type matrix metallopeptidase-1
1242	REEM† RKER	147.57 kDa	77.71 kDa	0.217	M10.014	Membrane-type matrix metallopeptidase-1
72	NGAG† QLEG	5.87 kDa	219.41 kDa	0.217	M10.014	Membrane-type matrix metallopeptidase-1
488	PWYS† IFPI	55.93 kDa	169.35 kDa	0.217	M10.014	Membrane-type matrix metallopeptidase-1
333	DDEI† TMMA	36.86 kDa	188.42 kDa	0.217	M10.014	Membrane-type matrix metallopeptidase-1
569	KTGV† IKEE	65.45 kDa	159.83 kDa	0.217	M10.014	Membrane-type matrix metallopeptidase-1
198	DSIT† GEKV	20.79 kDa	204.49 kDa	0.217	M10.014	Membrane-type matrix metallopeptidase-1
1097	LQNK† VLSS	130.39 kDa	94.88 kDa	0.217	M10.014	Membrane-type matrix metallopeptidase-1
411	RKLE† ENNG	46.62 kDa	178.66 kDa	0.217	M12.002	Meprin alpha subunit
1191	KIYR† TFRD	141.19 kDa	84.09 kDa	0.217	M12.002	Meprin alpha subunit
315	SLWN† YDYA	34.83 kDa	190.45 kDa	0.217	M12.002	Meprin alpha subunit
937	EEEN† EEDF	111.01 kDa	114.27 kDa	0.217	A01.001	Pepsin A
1316	NPVA† MTEE	156.72 kDa	68.55 kDa	0.217	A01.001	Pepsin A
674	MREQ† ERQA	78.45 kDa	146.83 kDa	0.217	A01.012	Rhizopuspepsin
1287	LKCG† ACGA	153.39 kDa	71.89 kDa	0.217	A01.012	Rhizopuspepsin
489	WYSI† FPID	56.04 kDa	169.23 kDa	0.217	A01.012	Rhizopuspepsin
625	QPFF† PTHM	72.45 kDa	152.82 kDa	0.217	A01.012	Rhizopuspepsin
372	RLWY† DMLG	41.59 kDa	183.69 kDa	0.217	A01.012	Rhizopuspepsin
866	SIRK† RLKL	102.40 kDa	122.88 kDa	0.217	S08.070	kexin
60	PFSL† AGFL	4.28 kDa	220.99 kDa	0.217	S08.070	kexin
418	GTDL† LADE	47.48 kDa	177.80 kDa	0.217	S08.070	kexin
339	MAPV† ESKF	37.49 kDa	187.79 kDa	0.217	S08.070	kexin
948	IDDE† VRTA	112.39 kDa	112.89 kDa	0.217	S08.109	KPC2-type peptidase
1358	ADEV† RRKS	161.74 kDa	63.53 kDa	0.217	S08.109	KPC2-type peptidase
1368	LKFP† KQQL	162.97 kDa	62.31 kDa	0.217	S08.109	KPC2-type peptidase
1249	RRRI† QEQL	148.56 kDa	76.71 kDa	0.217	S08.109	KPC2-type peptidase
623	LRQP† FFPT	72.16 kDa	153.12 kDa	0.217	S08.109	KPC2-type peptidase
766	QAFE† NNLF	89.99 kDa	135.29 kDa	0.217	S08.109	KPC2-type peptidase
224	QAES† EDGK	23.72 kDa	201.56 kDa	0.217	S08.109	KPC2-type peptidase
456	ASLA† GWLP	52.10 kDa	173.18 kDa	0.217	S08.109	KPC2-type peptidase
424	DENF† LMVT	48.17 kDa	177.11 kDa	0.217	S08.109	KPC2-type peptidase
67	LFGN† INGA	5.22 kDa	220.05 kDa	0.217	S08.072	PCSK-1 peptidase
195	KDQD† SITG	20.49 kDa	204.79 kDa	0.217	S08.072	PCSK-1 peptidase
933	FFAP† EEEN	110.51 kDa	114.77 kDa	0.217	S08.072	PCSK-1 peptidase
960	TRAF† IAAM	113.79 kDa	111.49 kDa	0.217	S08.072	PCSK-1 peptidase
1434	VNAK† VVKD	170.81 kDa	54.47 kDa	0.217	S08.072	PCSK-1 peptidase
396	TEHE† PVIK	44.76 kDa	180.51 kDa	0.217	S08.072	PCSK-1 peptidase
1249	RRRI† QEQL	148.56 kDa	76.71 kDa	0.217	S08.073	PCSK-2 peptidase
1435	NAKV† VKDY	170.91 kDa	54.37 kDa	0.217	S08.073	PCSK-2 peptidase
526	TLDP† NDEN	60.49 kDa	164.79 kDa	0.217	S08.074	PCSK-4 peptidase
1622	VNVC† YQTL	193.07 kDa	32.20 kDa	0.217	S08.074	PCSK-4 peptidase
626	PFFP† THMG	72.55 kDa	152.73 kDa	0.217	S08.074	PCSK-4 peptidase
1166	SGNN† HRDD	138.33 kDa	86.95 kDa	0.217	S08.074	PCSK-4 peptidase
1440	KDYY† KIIT	171.58 kDa	53.70 kDa	0.217	S08.074	PCSK-4 peptidase
1566	YKVI† VNPM	186.54 kDa	38.74 kDa	0.217	S08.076	PCSK-5 peptidase
335	EITM† MAPV	37.09 kDa	188.19 kDa	0.217	S08.076	PCSK-5 peptidase
1150	ERKE† LQRM	136.54 kDa	88.74 kDa	0.217	S08.076	PCSK-5 peptidase
265	RFLR† LFGP	28.68 kDa	196.59 kDa	0.217	S08.076	PCSK-5 peptidase
495	IDNE† DLVY	56.76 kDa	168.52 kDa	0.217	S08.076	PCSK-5 peptidase
562	KSRI† LLGK	64.55 kDa	160.73 kDa	0.217	S08.076	PCSK-5 peptidase
1048	WEVI† DVVR	124.34 kDa	100.93 kDa	0.217	S08.075	PCSK-6 peptidase
1195	TFRD† EEGK	141.71 kDa	83.57 kDa	0.217	S08.075	PCSK-6 peptidase
1426	NTYP† FHTP	169.92 kDa	55.36 kDa	0.217	S08.075	PCSK-6 peptidase
594	NDEY† YYPK	68.45 kDa	156.83 kDa	0.217	S08.075	PCSK-6 peptidase
1689	VFQD† ESNM	200.72 kDa	24.56 kDa	0.217	S08.075	PCSK-6 peptidase
805	FVVG† QQCP	94.91 kDa	130.36 kDa	0.217	S08.077	PCSK-7 peptidase
608	TFGG† NIIQ	70.46 kDa	154.81 kDa	0.217	S08.077	PCSK-7 peptidase
1008	PVKK† TVTG	119.49 kDa	105.78 kDa	0.217	S08.077	PCSK-7 peptidase
1468	EEFR† EHLE	175.10 kDa	50.17 kDa	0.217	S26.010	signalase (animal) 21 kDa component
1497	SMLD† LCDE	178.45 kDa	46.82 kDa	0.217	C01.036	cathepsin K
522	PPVL† TLDP	60.07 kDa	165.21 kDa	0.217	C01.036	cathepsin K
116	DGAL† VNDE	11.14 kDa	214.14 kDa	0.217	C01.036	cathepsin K
1001	KDDK† EPQP	118.69 kDa	106.59 kDa	0.217	C01.036	cathepsin K
340	APVE† SKFS	37.62 kDa	187.66 kDa	0.217	C01.036	cathepsin K
1064	SGEG† PMSK	126.28 kDa	99.00 kDa	0.217	C01.129	cathepsin L3 ({Fasciola} sp.)
1003	DKEP† QPVK	118.91 kDa	106.36 kDa	0.217	C02.001	calpain-1
388	DYGF† KLRK	43.74 kDa	181.54 kDa	0.217	C02.001	calpain-1
172	DCED† IDCK	17.85 kDa	207.43 kDa	0.217	C02.001	calpain-1
1384	GTTV† HCDY	164.93 kDa	60.35 kDa	0.217	C02.001	calpain-1
371	ARLW† YDML	41.43 kDa	183.85 kDa	0.217	C02.001	calpain-1
1239	EQHR† EEMR	147.18 kDa	78.10 kDa	0.217	C02.001	calpain-1
941	EEDF† QMKI	111.53 kDa	113.75 kDa	0.217	C02.001	calpain-1
1074	RGSR† FSVA	127.51 kDa	97.76 kDa	0.217	C02.001	calpain-1
1063	RSGE† GPMS	126.11 kDa	99.17 kDa	0.217	C02.001	calpain-1
1054	VRTM† STEQ	125.05 kDa	100.23 kDa	0.217	C02.001	calpain-1
395	KTEH† EPVI	44.63 kDa	180.64 kDa	0.217	C02.001	calpain-1
1379	KKRR† VGTT	164.36 kDa	60.92 kDa	0.217	C02.001	calpain-1
945	QMKI† DDEV	112.03 kDa	113.25 kDa	0.217	C02.002	calpain-563
921	QRLK† DAGY	109.01 kDa	116.27 kDa	0.217	C02.002	calpain-564
1698	VLDI† PSAT	201.71 kDa	23.57 kDa	0.217	C02.002	calpain-565
800	ELVD† IFVV	94.28 kDa	130.99 kDa	0.217	C02.002	calpain-566
1228	EEFI† RKFA	145.75 kDa	79.53 kDa	0.217	C02.002	calpain-568
909	QCCA† YYSM	107.55 kDa	117.72 kDa	0.217	C02.002	calpain-569
1711	TQEG† EDGD	203.18 kDa	22.10 kDa	0.217	M12.032	LAST peptidase ({Limulus polyphemus})
275	NVPS† VWRS	29.91 kDa	195.36 kDa	0.217	M12.032	LAST peptidase ({Limulus polyphemus})
244	ATKL† LPSV	26.09 kDa	199.19 kDa	0.217	M12.032	LAST peptidase ({Limulus polyphemus})
1702	PSAT† PEKQ	202.07 kDa	23.21 kDa	0.217	M12.221	ADAMTS4 peptidase
1182	NSSA† TGRC	139.98 kDa	85.29 kDa	0.217	M12.221	ADAMTS4 peptidase
622	ELRQ† PFFP	72.06 kDa	153.22 kDa	0.217	M12.221	ADAMTS4 peptidase
1008	PVKK† TVTG	119.49 kDa	105.78 kDa	0.217	M12.221	ADAMTS4 peptidase
85	DECK† KHLA	7.43 kDa	217.85 kDa	0.217	M12.221	ADAMTS4 peptidase
1472	EHLE† LIVK	175.61 kDa	49.66 kDa	0.217	M12.221	ADAMTS4 peptidase
1558	NKKF† VPDY	185.56 kDa	39.72 kDa	0.217	M12.221	ADAMTS4 peptidase
317	WNYD† YAPP	35.11 kDa	190.17 kDa	0.217	M12.221	ADAMTS4 peptidase
1470	FREH† LELI	175.37 kDa	49.91 kDa	0.217	M12.221	ADAMTS4 peptidase
932	SFFA† PEEE	110.41 kDa	114.87 kDa	0.217	M12.221	ADAMTS4 peptidase
100	GSLI† TELT	9.29 kDa	215.98 kDa	0.217	M12.221	ADAMTS4 peptidase
809	QQCP† LFEV	95.37 kDa	129.91 kDa	0.217	M16.003	mitochondrial processing peptidase beta-subunit
652	ALSQ† PGPH	75.80 kDa	149.48 kDa	0.217	M16.003	mitochondrial processing peptidase beta-subunit
1554	HHPV† NKKF	185.04 kDa	40.24 kDa	0.217	M16.003	mitochondrial processing peptidase beta-subunit
1691	QDES† NMSV	200.94 kDa	24.34 kDa	0.217	M16.003	mitochondrial processing peptidase beta-subunit
615	QHSI† PAVE	71.27 kDa	154.01 kDa	0.217	M16.003	mitochondrial processing peptidase beta-subunit
43	AAIM† SDTD	2.30 kDa	222.98 kDa	0.217	M16.003	mitochondrial processing peptidase beta-subunit
943	DFQM† KIDD	111.79 kDa	113.49 kDa	0.217	M16.003	mitochondrial processing peptidase beta-subunit
1210	VRKP† AVID	143.63 kDa	81.65 kDa	0.217	M16.003	mitochondrial processing peptidase beta-subunit
1081	AEHQ† ERYK	128.31 kDa	96.96 kDa	0.217	M16.003	mitochondrial processing peptidase beta-subunit
1174	DTAS† VTSL	139.23 kDa	86.05 kDa	0.217	M16.003	mitochondrial processing peptidase beta-subunit
779	LHKM† PETD	91.59 kDa	133.69 kDa	0.217	M16.003	mitochondrial processing peptidase beta-subunit
1586	KYQS† RESF	188.92 kDa	36.36 kDa	0.217	M16.003	mitochondrial processing peptidase beta-subunit
341	PVES† KFSQ	37.71 kDa	187.57 kDa	0.217	M16.003	mitochondrial processing peptidase beta-subunit
660	SVQP† LLKH	76.72 kDa	148.56 kDa	0.217	M16.003	mitochondrial processing peptidase beta-subunit
206	DFSS† SSDS	21.75 kDa	203.52 kDa	0.217	S01.017	kallikrein-related peptidase 5
1326	EELE† KTVI	157.97 kDa	67.31 kDa	0.217	S01.017	kallikrein-related peptidase 5
982	TGCG† EGFS	116.37 kDa	108.91 kDa	0.217	S01.017	kallikrein-related peptidase 5
1656	LESL† DPMT	196.98 kDa	28.30 kDa	0.217	S01.017	kallikrein-related peptidase 5
1245	MRKE† RRRI	147.98 kDa	77.30 kDa	0.217	S01.017	kallikrein-related peptidase 5
606	RGTF† GGNI	70.12 kDa	155.16 kDa	0.217	S01.017	kallikrein-related peptidase 5
1155	QRML† LAAG	137.18 kDa	88.09 kDa	0.217	S01.017	kallikrein-related peptidase 5
1404	TDPM† VTLS	167.44 kDa	57.83 kDa	0.217	S01.017	kallikrein-related peptidase 5
418	GTDL† LADE	47.48 kDa	177.80 kDa	0.217	S01.017	kallikrein-related peptidase 5
209	SSSD† SESE	22.04 kDa	203.23 kDa	0.217	S01.017	kallikrein-related peptidase 5
207	FSSS† SDSE	21.84 kDa	203.44 kDa	0.217	S01.017	kallikrein-related peptidase 5
1405	DPMV† TLSS	167.54 kDa	57.73 kDa	0.217	S01.017	kallikrein-related peptidase 5
1285	LKLK† CGAC	153.11 kDa	72.17 kDa	0.217	S01.135	granzyme A
1053	VVRT† MSTE	124.91 kDa	100.36 kDa	0.217	S01.135	granzyme A
1095	FDLQ† NKVL	130.15 kDa	95.13 kDa	0.217	S01.136	granzyme B, rodent-type
1530	VAFS† FILD	182.24 kDa	43.04 kDa	0.217	S01.136	granzyme B, rodent-type
303	VECS† VESE	33.44 kDa	191.83 kDa	0.217	S01.136	granzyme B, rodent-type
936	PEEE† NEED	110.89 kDa	114.38 kDa	0.217	S01.136	granzyme B, rodent-type
94	LGAL† GLGS	8.52 kDa	216.76 kDa	0.217	S01.217	thrombin
791	RTRQ† GYYI	93.06 kDa	132.22 kDa	0.217	S01.217	thrombin
1504	EKLK† EKED	179.28 kDa	45.99 kDa	0.217	S01.233	plasmin
1252	IQEQ† LRRL	148.95 kDa	76.33 kDa	0.217	S01.233	plasmin
1482	ATYN† GPKH	176.72 kDa	48.56 kDa	0.217	S01.233	plasmin
433	LHWE† DDII	49.30 kDa	175.97 kDa	0.217	S01.233	plasmin
1019	DLRR† LSLK	120.80 kDa	104.48 kDa	0.217	S01.233	plasmin
1440	KDYY† KIIT	171.58 kDa	53.70 kDa	0.217	S01.233	plasmin
1483	TYNG† PKHS	176.89 kDa	48.39 kDa	0.217	S01.233	plasmin
1164	AASG† NNHR	138.10 kDa	87.18 kDa	0.217	S01.233	plasmin
336	ITMM† APVE	37.22 kDa	188.05 kDa	0.217	S01.233	plasmin
1107	VLST† DTDS	131.41 kDa	93.87 kDa	0.217	S01.251	kallikrein-related peptidase 4
249	PSVT† ELFP	26.58 kDa	198.69 kDa	0.217	S01.251	kallikrein-related peptidase 4
328	EQCL† SDDE	36.30 kDa	188.98 kDa	0.217	S01.251	kallikrein-related peptidase 4
1720	DLAD† EEEG	204.30 kDa	20.98 kDa	0.217	S01.251	kallikrein-related peptidase 4
1282	RPDL† KLKC	152.74 kDa	72.53 kDa	0.217	S01.251	kallikrein-related peptidase 4
88	KKHL† AGLG	7.81 kDa	217.47 kDa	0.217	S01.251	kallikrein-related peptidase 4
1189	CLKI† YRTF	140.87 kDa	84.40 kDa	0.217	S01.251	kallikrein-related peptidase 4
1339	ELIK† VEGT	159.50 kDa	65.77 kDa	0.217	S01.251	kallikrein-related peptidase 4
1173	DDTA† SVTS	139.14 kDa	86.14 kDa	0.217	S01.251	kallikrein-related peptidase 4
1729	VQQP† QASV	205.41 kDa	19.87 kDa	0.216	S08.077	PCSK-7 peptidase
1744	SEGE† DDEE	207.19 kDa	18.08 kDa	0.216	C02.001	calpain-1
1747	EDDE† EDAG	207.55 kDa	17.73 kDa	0.216	M12.032	LAST peptidase ({Limulus polyphemus})
1761	NPFS† AIQL	209.23 kDa	16.04 kDa	0.216	M16.003	mitochondrial processing peptidase beta-subunit
1762	PFSA† IQLS	209.30 kDa	15.97 kDa	0.216	M12.032	LAST peptidase ({Limulus polyphemus})
1773	SDSD† VGSG	210.54 kDa	14.74 kDa	0.216	M16.003	mitochondrial processing peptidase beta-subunit
1774	DSDV† GSGG	210.64 kDa	14.64 kDa	0.216	S08.072	PCSK-1 peptidase
1776	DVGS† GGIR	210.90 kDa	14.38 kDa	0.216	C14.004	Caspase-7
1776	DVGS† GGIR	210.90 kDa	14.38 kDa	0.216	S08.109	KPC2-type peptidase
1780	GGIR† PKQP	211.51 kDa	13.76 kDa	0.216	A01.001	Pepsin A
1780	GGIR† PKQP	211.51 kDa	13.76 kDa	0.216	M12.032	LAST peptidase ({Limulus polyphemus})
1793	NTRM† DMEN	213.12 kDa	12.15 kDa	0.216	M12.004	Meprin beta subunit
1803	SMMS† YEGD	214.31 kDa	10.97 kDa	0.216	S01.251	kallikrein-related peptidase 4
1806	SYEG† DGGE	214.77 kDa	10.51 kDa	0.216	M10.002	Matrix metallopeptidase-8
1806	SYEG† DGGE	214.77 kDa	10.51 kDa	0.216	S08.072	PCSK-1 peptidase
1811	GGEA† SHGL	215.43 kDa	9.84 kDa	0.216	M12.001	Astacin
1811	GGEA† SHGL	215.43 kDa	9.84 kDa	0.216	C01.129	cathepsin L3 ({Fasciola} sp.)
1815	SHGL† EDSN	215.94 kDa	9.33 kDa	0.216	M16.003	mitochondrial processing peptidase beta-subunit
1825	YGSY† EEPD	217.17 kDa	8.10 kDa	0.216	S08.072	PCSK-1 peptidase
1827	SYEE† PDPK	217.43 kDa	7.85 kDa	0.216	C02.002	calpain-571
1829	EEPD† PKSN	217.64 kDa	7.63 kDa	0.216	M10.001	Matrix metallopeptidase-1
1830	EPDP† KSNT	217.74 kDa	7.54 kDa	0.216	C01.036	cathepsin K
1842	FSSI† GGYE	219.04 kDa	6.24 kDa	0.216	S01.136	granzyme B, rodent-type
1856	DEEE† EEQR	220.88 kDa	4.40 kDa	0.216	M10.002	Matrix metallopeptidase-8
1858	EEEE† QRSG	221.14 kDa	4.14 kDa	0.216	M10.008	Matrix metallopeptidase-7
1859	EEEQ† RSGP	221.27 kDa	4.01 kDa	0.216	S08.070	kexin
1875	SEDE† EDSE	223.10 kDa	2.17 kDa	0.216	M16.002	Insulysin
1879	EDSE† DFHS	223.56 kDa	1.71 kDa	0.216	S08.109	KPC2-type peptidase
1883	DFHS† IAGD	224.05 kDa	1.23 kDa	0.216	S08.070	kexin
1885	HSIA† GDSD	224.23 kDa	1.04 kDa	0.216	M10.001	Matrix metallopeptidase-1
1886	SIAG† DSDL	224.41 kDa	0.87 kDa	0.216	S01.017	kallikrein-related peptidase 5
512	DAQA† MPRL	58.92 kDa	166.36 kDa	0.216	A01.016	Aspergillopepsin I
479	FAAT† LDDD	54.81 kDa	170.47 kDa	0.216	A01.016	Aspergillopepsin I
1287	LKCG† ACGA	153.39 kDa	71.89 kDa	0.216	A01.016	Aspergillopepsin I
1713	EGED† GDGD	203.42 kDa	21.85 kDa	0.216	A01.016	Aspergillopepsin I
689	FMRT† PQDL	80.48 kDa	144.80 kDa	0.216	A01.016	Aspergillopepsin I
568	GKTG† VIKE	65.35 kDa	159.93 kDa	0.216	A01.016	Aspergillopepsin I
198	DSIT† GEKV	20.79 kDa	204.49 kDa	0.216	C14.001	Caspase-1
520	LEPP† VLTL	59.85 kDa	165.42 kDa	0.216	C14.001	Caspase-1
1434	VNAK† VVKD	170.81 kDa	54.47 kDa	0.216	C14.001	Caspase-1
1549	DSWP† FHHP	184.42 kDa	40.85 kDa	0.216	C14.001	Caspase-1
910	CCAY† YSMI	107.72 kDa	117.56 kDa	0.216	C14.001	Caspase-1
584	PEVK† DPWN	67.21 kDa	158.07 kDa	0.216	C14.005	Caspase-6
301	QEVE† CSVE	33.25 kDa	192.02 kDa	0.216	C14.005	Caspase-6
985	GEGF† SYVK	116.82 kDa	108.46 kDa	0.216	C14.005	Caspase-6
1065	GEGP† MSKF	126.38 kDa	98.90 kDa	0.216	C14.005	Caspase-6
982	TGCG† EGFS	116.37 kDa	108.91 kDa	0.216	C14.009	Caspase-8
448	HKGT† KPQR	51.25 kDa	174.03 kDa	0.216	C14.009	Caspase-8
1316	NPVA† MTEE	156.72 kDa	68.55 kDa	0.216	C14.009	Caspase-8
265	RFLR† LFGP	28.68 kDa	196.59 kDa	0.216	C14.009	Caspase-8
171	ADCE† DIDC	17.73 kDa	207.55 kDa	0.216	C14.009	Caspase-8
441	WDGE† DVKH	50.36 kDa	174.91 kDa	0.216	C14.009	Caspase-8
1016	TDAD† LRRL	120.37 kDa	104.91 kDa	0.216	C14.009	Caspase-8
1017	DADL† RRLS	120.48 kDa	104.79 kDa	0.216	C14.009	Caspase-8
1231	IRKF† ALFD	146.18 kDa	79.10 kDa	0.216	C14.009	Caspase-8
1629	LTEY† DEHL	193.97 kDa	31.31 kDa	0.216	C14.009	Caspase-8
1471	REHL† ELIV	175.48 kDa	49.79 kDa	0.216	C14.009	Caspase-8
1275	KPKK† MKER	151.87 kDa	73.40 kDa	0.216	C14.009	Caspase-8
857	KAFP† SHSE	101.38 kDa	123.89 kDa	0.216	C14.009	Caspase-8
1047	RWEV† IDVV	124.23 kDa	101.05 kDa	0.216	A01.010	Cathepsin E
138	INEV† AEDE	13.75 kDa	211.53 kDa	0.216	S01.133	Cathepsin G
88	KKHL† AGLG	7.81 kDa	217.47 kDa	0.216	S01.133	Cathepsin G
687	MFFM† RTPQ	80.22 kDa	145.05 kDa	0.216	S01.133	Cathepsin G
960	TRAF† IAAM	113.79 kDa	111.49 kDa	0.216	S01.133	Cathepsin G
64	AGFL† FGNI	4.79 kDa	220.49 kDa	0.216	C01.032	Cathepsin L
475	VQQG† FAAT	54.42 kDa	170.86 kDa	0.216	C01.034	Cathepsin S
1655	ELES† LDPM	196.87 kDa	28.41 kDa	0.216	A02.001	HIV-1 retropepsin
698	GKDG† DLIL	81.62 kDa	143.65 kDa	0.216	M16.002	Insulysin
258	FRPG† KVLR	27.77 kDa	197.51 kDa	0.216	M16.002	Insulysin
341	PVES† KFSQ	37.71 kDa	187.57 kDa	0.216	M16.002	Insulysin
272	PGKN† VPSV	29.63 kDa	195.65 kDa	0.216	M16.002	Insulysin
1175	TASV† TSLN	139.32 kDa	85.95 kDa	0.216	M16.002	Insulysin
1668	TPQP† PDLY	198.38 kDa	26.90 kDa	0.216	M16.002	Insulysin
1520	INPL† LDDD	181.13 kDa	44.14 kDa	0.216	M16.002	Insulysin
668	IKKK† AKMR	77.70 kDa	147.57 kDa	0.216	S01.280	Lysyl peptidase
207	FSSS† SDSE	21.84 kDa	203.44 kDa	0.216	M10.001	Matrix metallopeptidase-1
1351	GKQL† IESA	161.00 kDa	64.28 kDa	0.216	M10.001	Matrix metallopeptidase-1
307	VESE† VSQK	33.89 kDa	191.39 kDa	0.216	M10.001	Matrix metallopeptidase-1
727	NYYK† RKPG	85.19 kDa	140.09 kDa	0.216	M10.001	Matrix metallopeptidase-1
220	QEAT† QAES	23.31 kDa	201.97 kDa	0.216	M10.001	Matrix metallopeptidase-1
395	KTEH† EPVI	44.63 kDa	180.64 kDa	0.216	M10.001	Matrix metallopeptidase-1
1100	KVLS† STEV	130.69 kDa	94.59 kDa	0.216	M10.001	Matrix metallopeptidase-1
987	GFSY† VKIP	117.07 kDa	108.21 kDa	0.216	M10.001	Matrix metallopeptidase-1
1115	SSAE† DSDF	132.20 kDa	93.08 kDa	0.216	M10.001	Matrix metallopeptidase-1
1311	NAPP† SNPV	156.25 kDa	69.02 kDa	0.216	M10.001	Matrix metallopeptidase-1
224	QAES† EDGK	23.72 kDa	201.56 kDa	0.216	M10.001	Matrix metallopeptidase-1
998	TQQK† DDKE	118.33 kDa	106.95 kDa	0.216	M10.009	Matrix metallopeptidase-12
1349	VLGK† QLIE	160.76 kDa	64.52 kDa	0.216	M10.009	Matrix metallopeptidase-12
115	TDGA† LVND	11.03 kDa	214.25 kDa	0.216	M10.009	Matrix metallopeptidase-12
43	AAIM† SDTD	2.30 kDa	222.98 kDa	0.216	M10.009	Matrix metallopeptidase-12
1377	PKKK† RRVG	164.05 kDa	61.23 kDa	0.216	M10.013	Matrix metallopeptidase-13
242	HDAT† KLLP	25.84 kDa	199.43 kDa	0.216	M10.013	Matrix metallopeptidase-13
742	CKYG† ETVY	87.10 kDa	138.17 kDa	0.216	M10.013	Matrix metallopeptidase-13
992	KIPN† KPTQ	117.62 kDa	107.66 kDa	0.216	M10.013	Matrix metallopeptidase-13
464	SSMT† RNAM	53.07 kDa	172.20 kDa	0.216	M10.013	Matrix metallopeptidase-13
720	GMAT† KIKN	84.25 kDa	141.03 kDa	0.216	M10.013	Matrix metallopeptidase-13
1094	IFDL† QNKV	130.02 kDa	95.25 kDa	0.216	M10.013	Matrix metallopeptidase-13
170	DADC† EDID	17.60 kDa	207.67 kDa	0.216	M10.013	Matrix metallopeptidase-13
1619	QEIV† NVCY	192.76 kDa	32.52 kDa	0.216	M10.005	Matrix metallopeptidase-3
858	AFPS† HSES	101.47 kDa	123.81 kDa	0.216	M10.005	Matrix metallopeptidase-3
674	MREQ† ERQA	78.45 kDa	146.83 kDa	0.216	M10.005	Matrix metallopeptidase-3
864	ESSI† RKRL	102.11 kDa	123.17 kDa	0.216	M10.005	Matrix metallopeptidase-3
1077	RFSV† AEHQ	127.85 kDa	97.43 kDa	0.216	M10.005	Matrix metallopeptidase-3
715	LMMQ† VGMA	83.67 kDa	141.60 kDa	0.216	M10.005	Matrix metallopeptidase-3
628	FPTH† MGPI	72.79 kDa	152.49 kDa	0.216	M10.005	Matrix metallopeptidase-3
1073	ARGS† RFSV	127.36 kDa	97.92 kDa	0.216	M10.005	Matrix metallopeptidase-3
512	DAQA† MPRL	58.92 kDa	166.36 kDa	0.216	M10.005	Matrix metallopeptidase-3
1547	VPDS† WPFH	184.14 kDa	41.14 kDa	0.216	M10.008	Matrix metallopeptidase-7
722	ATKI† KNYY	84.49 kDa	140.79 kDa	0.216	M10.008	Matrix metallopeptidase-7
513	AQAM† PRLL	59.05 kDa	166.23 kDa	0.216	M10.002	Matrix metallopeptidase-8
500	LVYG† RWED	57.42 kDa	167.86 kDa	0.216	M10.002	Matrix metallopeptidase-8
1672	PDLY† DTNT	198.87 kDa	26.41 kDa	0.216	M10.002	Matrix metallopeptidase-8
1446	ITRP† MDLQ	172.29 kDa	52.99 kDa	0.216	M10.002	Matrix metallopeptidase-8
720	GMAT† KIKN	84.25 kDa	141.03 kDa	0.216	M10.002	Matrix metallopeptidase-8
140	EVAE† DESR	13.95 kDa	211.33 kDa	0.216	M10.002	Matrix metallopeptidase-8
1151	RKEL† QRML	136.65 kDa	88.62 kDa	0.216	M10.002	Matrix metallopeptidase-8
1374	QLPP† KKKR	163.66 kDa	61.62 kDa	0.216	M10.002	Matrix metallopeptidase-8
1284	DLKL† KCGA	152.98 kDa	72.29 kDa	0.216	M10.002	Matrix metallopeptidase-8
126	VRST† EDAV	12.40 kDa	212.88 kDa	0.216	M10.002	Matrix metallopeptidase-8
930	EKSF† FAPE	110.19 kDa	115.08 kDa	0.216	M10.002	Matrix metallopeptidase-8
1328	LEKT† VIHN	158.20 kDa	67.08 kDa	0.216	M10.002	Matrix metallopeptidase-8
1100	KVLS† STEV	130.69 kDa	94.59 kDa	0.216	M10.002	Matrix metallopeptidase-8
1229	EFIR† KFAL	145.91 kDa	79.37 kDa	0.216	M10.002	Matrix metallopeptidase-8
419	TDLL† ADEN	47.59 kDa	177.69 kDa	0.216	M10.002	Matrix metallopeptidase-8
1428	YPFH† TPVN	170.20 kDa	55.08 kDa	0.216	M10.004	Matrix metallopeptidase-9
1404	TDPM† VTLS	167.44 kDa	57.83 kDa	0.216	M10.014	Membrane-type matrix metallopeptidase-1
595	DEYY† YPKQ	68.61 kDa	156.67 kDa	0.216	M10.014	Membrane-type matrix metallopeptidase-1
1647	KEAA† LEEA	195.97 kDa	29.31 kDa	0.216	M10.014	Membrane-type matrix metallopeptidase-1
1523	LLDD† DDQV	181.48 kDa	43.80 kDa	0.216	M10.014	Membrane-type matrix metallopeptidase-1
621	VELR† QPFF	71.93 kDa	153.34 kDa	0.216	M10.014	Membrane-type matrix metallopeptidase-1
1387	VHCD† YLNR	165.29 kDa	59.99 kDa	0.216	M10.014	Membrane-type matrix metallopeptidase-1
1065	GEGP† MSKF	126.38 kDa	98.90 kDa	0.216	M10.014	Membrane-type matrix metallopeptidase-1
568	GKTG† VIKE	65.35 kDa	159.93 kDa	0.216	M10.014	Membrane-type matrix metallopeptidase-1
1353	QLIE† SADE	161.24 kDa	64.03 kDa	0.216	M10.014	Membrane-type matrix metallopeptidase-1
329	QCLS† DDEI	36.39 kDa	188.89 kDa	0.216	M12.002	Meprin alpha subunit
1169	NHRD† DDTA	138.74 kDa	86.54 kDa	0.216	M12.002	Meprin alpha subunit
313	QKSL† WNYD	34.53 kDa	190.75 kDa	0.216	A01.001	Pepsin A
1447	TRPM† DLQT	172.42 kDa	52.86 kDa	0.216	A01.001	Pepsin A
1256	LRRL† KRNQ	149.49 kDa	75.79 kDa	0.216	A01.001	Pepsin A
113	TGTD† GALV	10.78 kDa	214.49 kDa	0.216	A01.001	Pepsin A
688	FFMR† TPQD	80.38 kDa	144.90 kDa	0.216	A01.012	Rhizopuspepsin
732	KPGK† DPGA	85.87 kDa	139.41 kDa	0.216	A01.012	Rhizopuspepsin
779	LHKM† PETD	91.59 kDa	133.69 kDa	0.216	A01.012	Rhizopuspepsin
946	MKID† DEVR	112.14 kDa	113.13 kDa	0.216	A01.012	Rhizopuspepsin
505	WEDN† IIWD	58.12 kDa	167.15 kDa	0.216	S08.071	furin
971	CLLE† VTGV	115.06 kDa	110.21 kDa	0.216	S08.070	kexin
1099	NKVL† SSTE	130.60 kDa	94.67 kDa	0.216	S08.070	kexin
427	FLMV† TQLH	48.51 kDa	176.77 kDa	0.216	S08.070	kexin
141	VAED† ESRR	14.06 kDa	211.21 kDa	0.216	S08.070	kexin
46	MSDT† DSDE	2.60 kDa	222.68 kDa	0.216	S08.070	kexin
661	VQPL† LKHI	76.83 kDa	148.45 kDa	0.216	S08.070	kexin
925	DAGY† GEKS	109.53 kDa	115.75 kDa	0.216	S08.109	KPC2-type peptidase
1572	PMDL† ETIR	187.20 kDa	38.07 kDa	0.216	S08.109	KPC2-type peptidase
971	CLLE† VTGV	115.06 kDa	110.21 kDa	0.216	S08.109	KPC2-type peptidase
680	QASG† GGEM	79.19 kDa	146.09 kDa	0.216	S08.109	KPC2-type peptidase
1126	GKNI† ENML	133.58 kDa	91.69 kDa	0.216	S08.109	KPC2-type peptidase
1055	RTMS† TEQA	125.13 kDa	100.14 kDa	0.216	S08.109	KPC2-type peptidase
55	SAGG† GPFS	3.67 kDa	221.61 kDa	0.216	S08.109	KPC2-type peptidase
362	RVAE† WRYG	40.12 kDa	185.15 kDa	0.216	S08.109	KPC2-type peptidase
63	LAGF† LFGN	4.67 kDa	220.60 kDa	0.216	S08.109	KPC2-type peptidase
395	KTEH† EPVI	44.63 kDa	180.64 kDa	0.216	S08.072	PCSK-1 peptidase
726	KNYY† KRKP	85.06 kDa	140.22 kDa	0.216	S08.072	PCSK-1 peptidase
586	VKDP† WNLS	67.42 kDa	157.85 kDa	0.216	S08.072	PCSK-1 peptidase
912	AYYS† MIAA	107.97 kDa	117.31 kDa	0.216	S08.072	PCSK-1 peptidase
1229	EFIR† KFAL	145.91 kDa	79.37 kDa	0.216	S08.072	PCSK-1 peptidase
814	FEVP† GPNS	95.96 kDa	129.32 kDa	0.216	S08.072	PCSK-1 peptidase
285	RKRK† KKHR	31.24 kDa	194.04 kDa	0.216	S08.073	PCSK-2 peptidase
205	VDFS† SSSD	21.67 kDa	203.61 kDa	0.216	S08.074	PCSK-4 peptidase
241	QHDA† TKLL	25.74 kDa	199.53 kDa	0.216	S08.074	PCSK-4 peptidase
743	KYGE† TVYC	87.23 kDa	138.04 kDa	0.216	S08.074	PCSK-4 peptidase
861	SHSE† SSIR	101.82 kDa	123.45 kDa	0.216	S08.074	PCSK-4 peptidase
1439	VKDY† YKII	171.41 kDa	53.86 kDa	0.216	S08.076	PCSK-5 peptidase
1507	KEKE† DKLA	179.67 kDa	45.61 kDa	0.216	S08.076	PCSK-5 peptidase
1387	VHCD† YLNR	165.29 kDa	59.99 kDa	0.216	S08.075	PCSK-6 peptidase
476	QQGF† AATL	54.57 kDa	170.71 kDa	0.216	S08.075	PCSK-6 peptidase
747	TVYC† HTSP	87.70 kDa	137.58 kDa	0.216	S08.075	PCSK-6 peptidase
776	PIYL† HKMP	91.19 kDa	134.08 kDa	0.216	S08.075	PCSK-6 peptidase
1063	RSGE† GPMS	126.11 kDa	99.17 kDa	0.216	S08.075	PCSK-6 peptidase
1553	FHHP† VNKK	184.94 kDa	40.34 kDa	0.216	S08.075	PCSK-6 peptidase
1555	HPVN† KKFV	185.15 kDa	40.12 kDa	0.216	S08.075	PCSK-6 peptidase
1418	INDM† RDLP	168.96 kDa	56.32 kDa	0.216	S08.075	PCSK-6 peptidase
137	DINE† VAED	13.65 kDa	211.63 kDa	0.216	S08.075	PCSK-6 peptidase
1521	NPLL† DDDD	181.24 kDa	44.03 kDa	0.216	S08.077	PCSK-7 peptidase
575	EEPQ† QNMS	66.17 kDa	159.11 kDa	0.216	S08.077	PCSK-7 peptidase
772	LFRA† PIYL	90.71 kDa	134.57 kDa	0.216	S08.077	PCSK-7 peptidase
798	IREL† VDIF	94.07 kDa	131.21 kDa	0.216	S08.077	PCSK-7 peptidase
1367	VLKF† PKQQ	162.87 kDa	62.40 kDa	0.216	S08.077	PCSK-7 peptidase
430	VTQL† HWED	48.85 kDa	176.42 kDa	0.216	C01.036	cathepsin K
1407	MVTL† SSIL	167.76 kDa	57.52 kDa	0.216	C01.036	cathepsin K
1074	RGSR† FSVA	127.51 kDa	97.76 kDa	0.216	C01.036	cathepsin K
1675	YDTN† TSLS	199.20 kDa	26.08 kDa	0.216	C01.036	cathepsin K
1664	PGPY† TPQP	197.96 kDa	27.32 kDa	0.216	C01.129	cathepsin L3 ({Fasciola} sp.)
68	FGNI† NGAG	5.34 kDa	219.94 kDa	0.216	C01.129	cathepsin L3 ({Fasciola} sp.)
134	DYSD† INEV	13.29 kDa	211.98 kDa	0.216	C02.001	calpain-1
1501	LCDE† KLKE	178.91 kDa	46.36 kDa	0.216	C02.001	calpain-1
1558	NKKF† VPDY	185.56 kDa	39.72 kDa	0.216	C02.001	calpain-1
44	AIMS† DTDS	2.39 kDa	222.89 kDa	0.216	C02.001	calpain-1
891	SDFR† LPTE	105.57 kDa	119.71 kDa	0.216	C02.001	calpain-1
1479	KNSA† TYNG	176.34 kDa	48.94 kDa	0.216	C02.001	calpain-1
1199	EEGK† EYVR	142.27 kDa	83.01 kDa	0.216	C02.001	calpain-1
383	DGSG† FDYG	43.00 kDa	182.28 kDa	0.216	C02.001	calpain-1
748	VYCH† TSPF	87.84 kDa	137.44 kDa	0.216	C02.001	calpain-1
1157	MLLA† AGSA	137.37 kDa	87.91 kDa	0.216	C02.001	calpain-1
368	YGPA† RLWY	40.97 kDa	184.31 kDa	0.216	C02.001	calpain-1
987	GFSY† VKIP	117.07 kDa	108.21 kDa	0.216	C02.002	calpain-570
114	GTDG† ALVN	10.96 kDa	214.32 kDa	0.216	C02.002	calpain-572
1471	REHL† ELIV	175.48 kDa	49.79 kDa	0.216	C02.002	calpain-573
1430	FHTP† VNAK	170.40 kDa	54.88 kDa	0.216	C02.002	calpain-574
327	PEQC† LSDD	36.19 kDa	189.09 kDa	0.216	M12.032	LAST peptidase ({Limulus polyphemus})
1052	DVVR† TMST	124.81 kDa	100.46 kDa	0.216	M12.032	LAST peptidase ({Limulus polyphemus})
965	AAMK† GKCL	114.30 kDa	110.97 kDa	0.216	M12.032	LAST peptidase ({Limulus polyphemus})
1271	PPEK† KPKK	151.39 kDa	73.89 kDa	0.216	M12.032	LAST peptidase ({Limulus polyphemus})
568	GKTG† VIKE	65.35 kDa	159.93 kDa	0.216	M12.032	LAST peptidase ({Limulus polyphemus})
927	GYGE† KSFF	109.83 kDa	115.45 kDa	0.216	M12.032	LAST peptidase ({Limulus polyphemus})
745	GETV† YCHT	87.43 kDa	137.84 kDa	0.216	M12.032	LAST peptidase ({Limulus polyphemus})
229	DGKL† TLPL	24.38 kDa	200.90 kDa	0.216	M12.032	LAST peptidase ({Limulus polyphemus})
257	EFRP† GKVL	27.60 kDa	197.68 kDa	0.216	M12.032	LAST peptidase ({Limulus polyphemus})
481	ATLD† DDKP	55.04 kDa	170.24 kDa	0.216	M12.032	LAST peptidase ({Limulus polyphemus})
521	EPPV† LTLD	59.95 kDa	165.32 kDa	0.216	M12.032	LAST peptidase ({Limulus polyphemus})
995	NKPT† QQKD	117.94 kDa	107.33 kDa	0.216	M12.032	LAST peptidase ({Limulus polyphemus})
1462	RLYP† SREE	174.30 kDa	50.98 kDa	0.216	M12.032	LAST peptidase ({Limulus polyphemus})
1495	SQSM† LDLC	178.23 kDa	47.05 kDa	0.216	M12.221	ADAMTS4 peptidase
214	ESEM† GPQE	22.61 kDa	202.67 kDa	0.216	M12.221	ADAMTS4 peptidase
1163	SAAS† GNNH	137.93 kDa	87.35 kDa	0.216	M12.221	ADAMTS4 peptidase
570	TGVI† KEEP	65.56 kDa	159.72 kDa	0.216	M12.221	ADAMTS4 peptidase
891	SDFR† LPTE	105.57 kDa	119.71 kDa	0.216	M12.221	ADAMTS4 peptidase
132	AVDY† SDIN	13.09 kDa	212.18 kDa	0.216	M16.003	mitochondrial processing peptidase beta-subunit
609	FGGN† IIQH	70.58 kDa	154.70 kDa	0.216	M16.003	mitochondrial processing peptidase beta-subunit
180	LMPP† PPPP	18.74 kDa	206.53 kDa	0.216	M16.003	mitochondrial processing peptidase beta-subunit
1407	MVTL† SSIL	167.76 kDa	57.52 kDa	0.216	M16.003	mitochondrial processing peptidase beta-subunit
917	IAAE† QRLK	108.48 kDa	116.80 kDa	0.216	M16.003	mitochondrial processing peptidase beta-subunit
1530	VAFS† FILD	182.24 kDa	43.04 kDa	0.216	M16.003	mitochondrial processing peptidase beta-subunit
744	YGET† VYCH	87.33 kDa	137.94 kDa	0.216	M16.003	mitochondrial processing peptidase beta-subunit
834	VFIY† RLFW	98.43 kDa	126.85 kDa	0.216	M16.003	mitochondrial processing peptidase beta-subunit
1215	VIDA† YVRI	144.10 kDa	81.18 kDa	0.216	M16.003	mitochondrial processing peptidase beta-subunit
35	RTAA† TITA	1.53 kDa	223.75 kDa	0.216	M16.003	mitochondrial processing peptidase beta-subunit
314	KSLW† NYDY	34.72 kDa	190.56 kDa	0.216	M16.003	mitochondrial processing peptidase beta-subunit
1280	KERP† DLKL	152.51 kDa	72.76 kDa	0.216	S01.017	kallikrein-related peptidase 5
148	RYQQ† TMGS	15.01 kDa	210.26 kDa	0.216	S01.017	kallikrein-related peptidase 5
599	YPKQ† QGLR	69.12 kDa	156.15 kDa	0.216	S01.017	kallikrein-related peptidase 5
1286	KLKC† GACG	153.21 kDa	72.06 kDa	0.216	S01.017	kallikrein-related peptidase 5
1296	GHMR† TNKF	154.52 kDa	70.76 kDa	0.216	S01.135	granzyme A
546	TSNS† PSKE	62.73 kDa	162.54 kDa	0.216	S01.135	granzyme A
478	GFAA† TLDD	54.71 kDa	170.57 kDa	0.216	S01.136	granzyme B, rodent-type
1235	ALFD† EQHR	146.63 kDa	78.65 kDa	0.216	S01.136	granzyme B, rodent-type
554	SKKE† SSLK	63.65 kDa	161.63 kDa	0.216	S01.217	thrombin
861	SHSE† SSIR	101.82 kDa	123.45 kDa	0.216	S01.217	thrombin
1700	DIPS† ATPE	201.89 kDa	23.38 kDa	0.216	S01.233	plasmin
1539	IVTQ† KMMA	183.28 kDa	42.00 kDa	0.216	S01.233	plasmin
1227	DEEF† IRKF	145.64 kDa	79.64 kDa	0.216	S01.233	plasmin
1244	EMRK† ERRR	147.85 kDa	77.43 kDa	0.216	S01.233	plasmin
411	RKLE† ENNG	46.62 kDa	178.66 kDa	0.216	S01.233	plasmin
1376	PPKK† KRRV	163.92 kDa	61.36 kDa	0.216	S01.233	plasmin
1301	NKFC† PLYY	155.11 kDa	70.17 kDa	0.216	S01.233	plasmin
146	SRRY† QQTM	14.76 kDa	210.52 kDa	0.216	S01.233	plasmin
365	EWRY† GPAR	40.63 kDa	184.65 kDa	0.216	S01.251	kallikrein-related peptidase 4
804	IFVV† GQQC	94.74 kDa	130.53 kDa	0.216	S01.251	kallikrein-related peptidase 4
202	GEKV† DFSS	21.32 kDa	203.96 kDa	0.216	S01.251	kallikrein-related peptidase 4
612	NIIQ† HSIP	70.93 kDa	154.35 kDa	0.216	S01.251	kallikrein-related peptidase 4
1488	KHSL† TQIS	177.45 kDa	47.83 kDa	0.216	S01.251	kallikrein-related peptidase 4
1426	NTYP† FHTP	169.92 kDa	55.36 kDa	0.216	S01.251	kallikrein-related peptidase 4
956	PWNT† TRAF	113.31 kDa	111.96 kDa	0.216	S01.251	kallikrein-related peptidase 4
163	DYDE† DDYD	16.81 kDa	208.47 kDa	0.216	S01.251	kallikrein-related peptidase 4
1722	ADEE† EGTV	204.56 kDa	20.72 kDa	0.215	S01.017	kallikrein-related peptidase 5
1737	LYED† LLMS	206.32 kDa	18.96 kDa	0.215	M10.004	Matrix metallopeptidase-9
1749	DEED† AGSD	207.80 kDa	17.48 kDa	0.215	S08.070	kexin
1754	GSDE† EGDN	208.37 kDa	16.91 kDa	0.215	S08.074	PCSK-4 peptidase
1763	FSAI† QLSE	209.42 kDa	15.86 kDa	0.215	A01.016	Aspergillopepsin I
1769	SESG† SDSD	210.13 kDa	15.14 kDa	0.215	S08.109	KPC2-type peptidase
1780	GGIR† PKQP	211.51 kDa	13.76 kDa	0.215	M10.014	Membrane-type matrix metallopeptidase-1
1790	LQEN† TRMD	212.73 kDa	12.54 kDa	0.215	C02.001	calpain-1
1795	RMDM† ENEE	213.37 kDa	11.91 kDa	0.215	S08.072	PCSK-1 peptidase
1797	DMEN† EESM	213.61 kDa	11.67 kDa	0.215	S08.077	PCSK-7 peptidase
1805	MSYE† GDGG	214.60 kDa	10.68 kDa	0.215	C01.036	cathepsin K
1811	GGEA† SHGL	215.43 kDa	9.84 kDa	0.215	C01.060	Cathepsin B
1812	GEAS† HGLE	215.52 kDa	9.76 kDa	0.215	A01.016	Aspergillopepsin I
1813	EASH† GLED	215.66 kDa	9.62 kDa	0.215	S08.109	KPC2-type peptidase
1817	GLED† SNIS	216.19 kDa	9.09 kDa	0.215	M10.002	Matrix metallopeptidase-8
1823	ISYG† SYEE	216.92 kDa	8.35 kDa	0.215	S01.233	plasmin
1835	SNTQ† DTSF	218.30 kDa	6.98 kDa	0.215	M10.002	Matrix metallopeptidase-8
1837	TQDT† SFSS	218.52 kDa	6.76 kDa	0.215	M12.032	LAST peptidase ({Limulus polyphemus})
1851	SEEE† EDEE	220.25 kDa	5.03 kDa	0.215	C14.009	Caspase-8
1870	SQVH† LSED	222.53 kDa	2.75 kDa	0.215	M12.221	ADAMTS4 peptidase
1871	QVHL† SEDE	222.64 kDa	2.63 kDa	0.215	M12.032	LAST peptidase ({Limulus polyphemus})
1889	GDSD† LDSD	224.72 kDa	0.55 kDa	0.215	C14.009	Caspase-8
606	RGTF† GGNI	70.12 kDa	155.16 kDa	0.215	A01.016	Aspergillopepsin I
439	IIWD† GEDV	50.06 kDa	175.22 kDa	0.215	A01.016	Aspergillopepsin I
578	QQNM† SQPE	66.54 kDa	158.73 kDa	0.215	A01.016	Aspergillopepsin I
820	NSKR† ANTH	96.71 kDa	128.57 kDa	0.215	M12.001	Astacin
909	QCCA† YYSM	107.55 kDa	117.72 kDa	0.215	M12.001	Astacin
977	GVAD† PTGC	115.72 kDa	109.56 kDa	0.215	M12.001	Astacin
579	QNMS† QPEV	66.63 kDa	158.65 kDa	0.215	M12.001	Astacin
177	DCKL† MPPP	18.42 kDa	206.86 kDa	0.215	C14.001	Caspase-1
1685	RDAS† VFQD	200.23 kDa	25.04 kDa	0.215	C14.001	Caspase-1
1541	TQKM† MAVP	183.54 kDa	41.74 kDa	0.215	C14.005	Caspase-6
442	DGED† VKHK	50.48 kDa	174.80 kDa	0.215	C14.005	Caspase-6
694	QDLT† GKDG	81.03 kDa	144.24 kDa	0.215	C14.004	Caspase-7
1541	TQKM† MAVP	183.54 kDa	41.74 kDa	0.215	C14.004	Caspase-7
222	ATQA† ESED	23.50 kDa	201.77 kDa	0.215	C14.009	Caspase-8
1419	NDMR† DLPN	169.12 kDa	56.16 kDa	0.215	C14.009	Caspase-8
1319	AMTE† EQEE	157.08 kDa	68.19 kDa	0.215	C14.009	Caspase-8
687	MFFM† RTPQ	80.22 kDa	145.05 kDa	0.215	C14.009	Caspase-8
526	TLDP† NDEN	60.49 kDa	164.79 kDa	0.215	C14.009	Caspase-8
1435	NAKV† VKDY	170.91 kDa	54.37 kDa	0.215	C14.009	Caspase-8
270	FGPG† KNVP	29.39 kDa	195.89 kDa	0.215	C14.009	Caspase-8
1059	TEQA† RSGE	125.56 kDa	99.71 kDa	0.215	C14.009	Caspase-8
754	PFLG† SLHP	88.55 kDa	136.72 kDa	0.215	S01.133	Cathepsin G
1542	QKMM† AVPD	183.67 kDa	41.61 kDa	0.215	C01.032	Cathepsin L
488	PWYS† IFPI	55.93 kDa	169.35 kDa	0.215	C01.032	Cathepsin L
1305	PLYY† QTNA	155.65 kDa	69.63 kDa	0.215	C01.034	Cathepsin S
720	GMAT† KIKN	84.25 kDa	141.03 kDa	0.215	S01.131	Elastase-2
347	SQST† GDID	38.38 kDa	186.89 kDa	0.215	S01.131	Elastase-2
1690	FQDE† SNMS	200.85 kDa	24.43 kDa	0.215	S01.010	Granzyme B
536	LEIP† DEKE	61.64 kDa	163.63 kDa	0.215	M16.002	Insulysin
766	QAFE† NNLF	89.99 kDa	135.29 kDa	0.215	M16.002	Insulysin
441	WDGE† DVKH	50.36 kDa	174.91 kDa	0.215	M16.002	Insulysin
599	YPKQ† QGLR	69.12 kDa	156.15 kDa	0.215	M16.002	Insulysin
217	MGPQ† EATQ	23.00 kDa	202.27 kDa	0.215	M16.002	Insulysin
139	NEVA† EDES	13.82 kDa	211.46 kDa	0.215	M16.002	Insulysin
292	RELI† QEEQ	32.14 kDa	193.14 kDa	0.215	M16.002	Insulysin
982	TGCG† EGFS	116.37 kDa	108.91 kDa	0.215	M16.002	Insulysin
1224	TTKD† EEFI	145.23 kDa	80.04 kDa	0.215	M10.001	Matrix metallopeptidase-1
85	DECK† KHLA	7.43 kDa	217.85 kDa	0.215	M10.001	Matrix metallopeptidase-1
273	GKNV† PSVW	29.73 kDa	195.55 kDa	0.215	M10.001	Matrix metallopeptidase-1
383	DGSG† FDYG	43.00 kDa	182.28 kDa	0.215	M10.001	Matrix metallopeptidase-1
283	ARRK† RKKK	30.95 kDa	194.33 kDa	0.215	M10.001	Matrix metallopeptidase-1
474	NVQQ† GFAA	54.25 kDa	171.03 kDa	0.215	M10.001	Matrix metallopeptidase-1
843	SKDR† PRRI	99.65 kDa	125.63 kDa	0.215	M10.001	Matrix metallopeptidase-1
141	VAED† ESRR	14.06 kDa	211.21 kDa	0.215	M10.001	Matrix metallopeptidase-1
390	GFKL† RKTE	43.98 kDa	181.30 kDa	0.215	M10.001	Matrix metallopeptidase-1
1172	DDDT† ASVT	139.07 kDa	86.21 kDa	0.215	M10.001	Matrix metallopeptidase-1
694	QDLT† GKDG	81.03 kDa	144.24 kDa	0.215	M10.001	Matrix metallopeptidase-1
278	SVWR† SARR	30.35 kDa	194.92 kDa	0.215	M10.009	Matrix metallopeptidase-12
649	SFGA† LSQP	75.47 kDa	149.81 kDa	0.215	M10.009	Matrix metallopeptidase-12
789	IIRT† RQGY	92.77 kDa	132.50 kDa	0.215	M10.009	Matrix metallopeptidase-12
889	LKSD† FRLP	105.26 kDa	120.01 kDa	0.215	M10.009	Matrix metallopeptidase-12
706	AEYS† EENG	82.53 kDa	142.75 kDa	0.215	M10.009	Matrix metallopeptidase-12
84	DDEC† KKHL	7.30 kDa	217.98 kDa	0.215	M10.009	Matrix metallopeptidase-12
767	AFEN† NLFR	90.11 kDa	135.17 kDa	0.215	M10.009	Matrix metallopeptidase-12
1042	IKKL† SRWE	123.57 kDa	101.70 kDa	0.215	M10.009	Matrix metallopeptidase-12
989	SYVK† IPNK	117.29 kDa	107.98 kDa	0.215	M10.009	Matrix metallopeptidase-12
1167	GNNH† RDDD	138.46 kDa	86.81 kDa	0.215	M10.009	Matrix metallopeptidase-12
969	GKCL† LEVT	114.82 kDa	110.46 kDa	0.215	M10.009	Matrix metallopeptidase-12
255	FPEF† RPGK	27.34 kDa	197.93 kDa	0.215	M10.013	Matrix metallopeptidase-13
476	QQGF† AATL	54.57 kDa	170.71 kDa	0.215	M10.013	Matrix metallopeptidase-13
473	YNVQ† QGFA	54.12 kDa	171.16 kDa	0.215	M10.013	Matrix metallopeptidase-13
311	VSQK† SLWN	34.33 kDa	190.95 kDa	0.215	M10.013	Matrix metallopeptidase-13
1308	YQTN† APPS	155.99 kDa	69.29 kDa	0.215	M10.013	Matrix metallopeptidase-13
155	SLQP† LCHS	15.84 kDa	209.43 kDa	0.215	M10.013	Matrix metallopeptidase-13
387	FDYG† FKLR	43.59 kDa	181.68 kDa	0.215	M10.005	Matrix metallopeptidase-3
809	QQCP† LFEV	95.37 kDa	129.91 kDa	0.215	M10.005	Matrix metallopeptidase-3
684	GGEM† FFMR	79.80 kDa	145.48 kDa	0.215	M10.005	Matrix metallopeptidase-3
1616	KTAQ† EIVN	192.42 kDa	32.86 kDa	0.215	M10.005	Matrix metallopeptidase-3
1159	LAAG† SAAS	137.61 kDa	87.67 kDa	0.215	M10.008	Matrix metallopeptidase-7
1344	EGTK† IVLG	160.13 kDa	65.14 kDa	0.215	M10.008	Matrix metallopeptidase-7
35	RTAA† TITA	1.53 kDa	223.75 kDa	0.215	M10.008	Matrix metallopeptidase-7
203	EKVD† FSSS	21.43 kDa	203.84 kDa	0.215	M10.008	Matrix metallopeptidase-7
334	DEIT† MMAP	36.96 kDa	188.32 kDa	0.215	M10.008	Matrix metallopeptidase-7
827	HIRD† FLQV	97.52 kDa	127.76 kDa	0.215	M10.008	Matrix metallopeptidase-7
747	TVYC† HTSP	87.70 kDa	137.58 kDa	0.215	M10.002	Matrix metallopeptidase-8
1307	YYQT† NAPP	155.87 kDa	69.40 kDa	0.215	M10.002	Matrix metallopeptidase-8
1675	YDTN† TSLS	199.20 kDa	26.08 kDa	0.215	M10.002	Matrix metallopeptidase-8
1519	AINP† LLDD	181.02 kDa	44.26 kDa	0.215	M10.002	Matrix metallopeptidase-8
1174	DTAS† VTSL	139.23 kDa	86.05 kDa	0.215	M10.004	Matrix metallopeptidase-9
965	AAMK† GKCL	114.30 kDa	110.97 kDa	0.215	M10.014	Membrane-type matrix metallopeptidase-1
966	AMKG† KCLL	114.48 kDa	110.80 kDa	0.215	M10.014	Membrane-type matrix metallopeptidase-1
1214	AVID† AYVR	144.03 kDa	81.25 kDa	0.215	M10.014	Membrane-type matrix metallopeptidase-1
260	PGKV† LRFL	28.00 kDa	197.28 kDa	0.215	M10.014	Membrane-type matrix metallopeptidase-1
1509	KEDK† LARL	179.91 kDa	45.36 kDa	0.215	M10.014	Membrane-type matrix metallopeptidase-1
472	AYNV† QQGF	53.99 kDa	171.29 kDa	0.215	M10.014	Membrane-type matrix metallopeptidase-1
1603	NSVK† YNGP	190.83 kDa	34.45 kDa	0.215	M10.014	Membrane-type matrix metallopeptidase-1
848	RRIR† MEDI	100.32 kDa	124.95 kDa	0.215	M10.014	Membrane-type matrix metallopeptidase-1
306	SVES† EVSQ	33.76 kDa	191.52 kDa	0.215	M12.004	Meprin beta subunit
1591	ESFL† DDVN	189.55 kDa	35.73 kDa	0.215	M12.004	Meprin beta subunit
950	DEVR† TAPW	112.64 kDa	112.63 kDa	0.215	M12.004	Meprin beta subunit
1211	RKPA† VIDA	143.70 kDa	81.58 kDa	0.215	A01.001	Pepsin A
1386	TVHC† DYLN	165.17 kDa	60.11 kDa	0.215	A01.012	Rhizopuspepsin
1578	IRKN† ISKH	187.95 kDa	37.33 kDa	0.215	S08.071	furin
1624	VCYQ† TLTE	193.36 kDa	31.91 kDa	0.215	S08.070	kexin
198	DSIT† GEKV	20.79 kDa	204.49 kDa	0.215	S08.070	kexin
1217	DAYV† RIRT	144.36 kDa	80.92 kDa	0.215	S08.070	kexin
137	DINE† VAED	13.65 kDa	211.63 kDa	0.215	S08.070	kexin
467	TRNA† MAYN	53.41 kDa	171.86 kDa	0.215	S08.070	kexin
356	VTDT† KPRV	39.44 kDa	185.83 kDa	0.215	S08.070	kexin
67	LFGN† INGA	5.22 kDa	220.05 kDa	0.215	S08.070	kexin
1223	RTTK† DEEF	145.12 kDa	80.16 kDa	0.215	S08.109	KPC2-type peptidase
254	LFPE† FRPG	27.20 kDa	198.08 kDa	0.215	S08.109	KPC2-type peptidase
1466	SREE† FREH	174.80 kDa	50.48 kDa	0.215	S08.109	KPC2-type peptidase
384	GSGF† DYGF	43.14 kDa	182.13 kDa	0.215	S08.109	KPC2-type peptidase
1507	KEKE† DKLA	179.67 kDa	45.61 kDa	0.215	S08.072	PCSK-1 peptidase
1676	DTNT† SLSM	199.30 kDa	25.98 kDa	0.215	S08.072	PCSK-1 peptidase
783	PETD† FLII	92.03 kDa	133.25 kDa	0.215	S08.072	PCSK-1 peptidase
981	PTGC† GEGF	116.20 kDa	109.08 kDa	0.215	S08.072	PCSK-1 peptidase
459	AGWL† PSSM	52.57 kDa	172.71 kDa	0.215	S08.072	PCSK-1 peptidase
693	PQDL† TGKD	80.93 kDa	144.34 kDa	0.215	S08.072	PCSK-1 peptidase
1275	KPKK† MKER	151.87 kDa	73.40 kDa	0.215	S08.073	PCSK-2 peptidase
239	IMQH† DATK	25.56 kDa	199.72 kDa	0.215	S08.073	PCSK-2 peptidase
336	ITMM† APVE	37.22 kDa	188.05 kDa	0.215	S08.073	PCSK-2 peptidase
492	IFPI† DNED	56.40 kDa	168.88 kDa	0.215	S08.073	PCSK-2 peptidase
1276	PKKM† KERP	152.00 kDa	73.27 kDa	0.215	S08.074	PCSK-4 peptidase
26	MGPG† CDLL	0.57 kDa	224.71 kDa	0.215	S08.074	PCSK-4 peptidase
146	SRRY† QQTM	14.76 kDa	210.52 kDa	0.215	S08.074	PCSK-4 peptidase
1330	KTVI† HNDN	158.41 kDa	66.87 kDa	0.215	S08.074	PCSK-4 peptidase
785	TDFL† IIRT	92.29 kDa	132.99 kDa	0.215	S08.074	PCSK-4 peptidase
1626	YQTL† TEYD	193.58 kDa	31.70 kDa	0.215	S08.074	PCSK-4 peptidase
1077	RFSV† AEHQ	127.85 kDa	97.43 kDa	0.215	S08.074	PCSK-4 peptidase
121	NDEG† WVRS	11.77 kDa	213.51 kDa	0.215	S08.074	PCSK-4 peptidase
1222	IRTT† KDEE	144.99 kDa	80.29 kDa	0.215	S08.074	PCSK-4 peptidase
347	SQST† GDID	38.38 kDa	186.89 kDa	0.215	S08.074	PCSK-4 peptidase
1554	HHPV† NKKF	185.04 kDa	40.24 kDa	0.215	S08.076	PCSK-5 peptidase
1353	QLIE† SADE	161.24 kDa	64.03 kDa	0.215	S08.076	PCSK-5 peptidase
1193	YRTF† RDEE	141.44 kDa	83.84 kDa	0.215	S08.076	PCSK-5 peptidase
573	IKEE† PQQN	65.95 kDa	159.33 kDa	0.215	S08.076	PCSK-5 peptidase
641	HRPP† LKKY	74.46 kDa	150.82 kDa	0.215	S08.076	PCSK-5 peptidase
589	PWNL† SNDE	67.84 kDa	157.44 kDa	0.215	S08.076	PCSK-5 peptidase
1314	PSNP† VAMT	156.55 kDa	68.72 kDa	0.215	S08.076	PCSK-5 peptidase
888	VLKS† DFRL	105.15 kDa	120.13 kDa	0.215	S08.076	PCSK-5 peptidase
46	MSDT† DSDE	2.60 kDa	222.68 kDa	0.215	S08.075	PCSK-6 peptidase
337	TMMA† PVES	37.29 kDa	187.98 kDa	0.215	S08.075	PCSK-6 peptidase
161	HSDY† DEDD	16.56 kDa	208.72 kDa	0.215	S08.075	PCSK-6 peptidase
1110	TDTD† SSSA	131.74 kDa	93.54 kDa	0.215	S08.075	PCSK-6 peptidase
1261	RNQE† KEKL	150.14 kDa	75.14 kDa	0.215	S08.077	PCSK-7 peptidase
491	SIFP† IDNE	56.29 kDa	168.99 kDa	0.215	S08.077	PCSK-7 peptidase
1555	HPVN† KKFV	185.15 kDa	40.12 kDa	0.215	S08.077	PCSK-7 peptidase
924	KDAG† YGEK	109.37 kDa	115.91 kDa	0.215	S08.077	PCSK-7 peptidase
1046	SRWE† VIDV	124.13 kDa	101.14 kDa	0.215	S08.077	PCSK-7 peptidase
1274	KKPK† KMKE	151.74 kDa	73.53 kDa	0.215	S08.077	PCSK-7 peptidase
1604	SVKY† NGPE	190.99 kDa	34.28 kDa	0.215	S08.077	PCSK-7 peptidase
1395	PHKS† IHRR	166.28 kDa	59.00 kDa	0.215	S08.077	PCSK-7 peptidase
1182	NSSA† TGRC	139.98 kDa	85.29 kDa	0.215	C01.036	cathepsin K
527	LDPN† DENL	60.61 kDa	164.67 kDa	0.215	C01.036	cathepsin K
824	ANTH† IRDF	97.13 kDa	128.14 kDa	0.215	C01.036	cathepsin K
617	SIPA† VELR	71.44 kDa	153.84 kDa	0.215	C01.036	cathepsin K
1021	RRLS† LKNA	121.00 kDa	104.28 kDa	0.215	C01.036	cathepsin K
94	LGAL† GLGS	8.52 kDa	216.76 kDa	0.215	C01.129	cathepsin L3 ({Fasciola} sp.)
659	HSVQ† PLLK	76.62 kDa	148.66 kDa	0.215	C02.001	calpain-1
677	QERQ† ASGG	78.86 kDa	146.42 kDa	0.215	C02.001	calpain-1
402	IKSR† MIEE	45.44 kDa	179.83 kDa	0.215	C02.001	calpain-1
1487	PKHS† LTQI	177.34 kDa	47.94 kDa	0.215	C02.001	calpain-1
1687	ASVF† QDES	200.48 kDa	24.80 kDa	0.215	C02.001	calpain-1
792	TRQG† YYIR	93.23 kDa	132.04 kDa	0.215	C02.001	calpain-1
1087	YKEE† CQRI	129.15 kDa	96.13 kDa	0.215	C02.001	calpain-1
492	IFPI† DNED	56.40 kDa	168.88 kDa	0.215	C02.001	calpain-1
1344	EGTK† IVLG	160.13 kDa	65.14 kDa	0.215	C02.001	calpain-1
1004	KEPQ† PVKK	119.04 kDa	106.24 kDa	0.215	C02.001	calpain-1
306	SVES† EVSQ	33.76 kDa	191.52 kDa	0.215	C02.001	calpain-1
1051	IDVV† RTMS	124.66 kDa	100.62 kDa	0.215	C02.001	calpain-1
1439	VKDY† YKII	171.41 kDa	53.86 kDa	0.215	C02.002	calpain-575
597	YYYP† KQQG	68.87 kDa	156.41 kDa	0.215	C02.002	calpain-576
333	DDEI† TMMA	36.86 kDa	188.42 kDa	0.215	C02.002	calpain-577
668	IKKK† AKMR	77.70 kDa	147.57 kDa	0.215	C02.002	calpain-578
668	IKKK† AKMR	77.70 kDa	147.57 kDa	0.215	M12.032	LAST peptidase ({Limulus polyphemus})
91	LAGL† GALG	8.16 kDa	217.11 kDa	0.215	M12.032	LAST peptidase ({Limulus polyphemus})
236	LAGI† MQHD	25.16 kDa	200.12 kDa	0.215	M12.032	LAST peptidase ({Limulus polyphemus})
1066	EGPM† SKFA	126.51 kDa	98.77 kDa	0.215	M12.032	LAST peptidase ({Limulus polyphemus})
673	KMRE† QERQ	78.32 kDa	146.96 kDa	0.215	M12.032	LAST peptidase ({Limulus polyphemus})
911	CAYY† SMIA	107.88 kDa	117.40 kDa	0.215	M12.032	LAST peptidase ({Limulus polyphemus})
412	KLEE† NNGT	46.75 kDa	178.53 kDa	0.215	M12.032	LAST peptidase ({Limulus polyphemus})
1468	EEFR† EHLE	175.10 kDa	50.17 kDa	0.215	M12.032	LAST peptidase ({Limulus polyphemus})
1138	TSSQ† LSRE	134.97 kDa	90.31 kDa	0.215	M12.032	LAST peptidase ({Limulus polyphemus})
1120	SDFE† EMGK	132.79 kDa	92.48 kDa	0.215	M12.032	LAST peptidase ({Limulus polyphemus})
798	IREL† VDIF	94.07 kDa	131.21 kDa	0.215	M12.032	LAST peptidase ({Limulus polyphemus})
1187	GRCL† KIYR	140.63 kDa	84.65 kDa	0.215	M12.032	LAST peptidase ({Limulus polyphemus})
1583	SKHK† YQSR	188.54 kDa	36.74 kDa	0.215	M12.032	LAST peptidase ({Limulus polyphemus})
268	RLFG† PGKN	29.12 kDa	196.16 kDa	0.215	M12.032	LAST peptidase ({Limulus polyphemus})
200	ITGE† KVDF	21.09 kDa	204.19 kDa	0.215	M12.032	LAST peptidase ({Limulus polyphemus})
1190	LKIY† RTFR	141.04 kDa	84.24 kDa	0.215	M12.032	LAST peptidase ({Limulus polyphemus})
1267	KLKG† PPEK	150.94 kDa	74.34 kDa	0.215	M12.032	LAST peptidase ({Limulus polyphemus})
177	DCKL† MPPP	18.42 kDa	206.86 kDa	0.215	M12.221	ADAMTS4 peptidase
975	VTGV† ADPT	115.53 kDa	109.74 kDa	0.215	M12.221	ADAMTS4 peptidase
1116	SAED† SDFE	132.32 kDa	92.96 kDa	0.215	M12.221	ADAMTS4 peptidase
115	TDGA† LVND	11.03 kDa	214.25 kDa	0.215	M12.221	ADAMTS4 peptidase
1485	NGPK† HSLT	177.11 kDa	48.16 kDa	0.215	M12.221	ADAMTS4 peptidase
1531	AFSF† ILDN	182.38 kDa	42.89 kDa	0.215	M12.221	ADAMTS4 peptidase
242	HDAT† KLLP	25.84 kDa	199.43 kDa	0.215	M12.221	ADAMTS4 peptidase
801	LVDI† FVVG	94.40 kDa	130.88 kDa	0.215	M16.003	mitochondrial processing peptidase beta-subunit
1348	IVLG† KQLI	160.63 kDa	64.64 kDa	0.215	M16.003	mitochondrial processing peptidase beta-subunit
438	DIIW† DGED	49.95 kDa	175.33 kDa	0.215	M16.003	mitochondrial processing peptidase beta-subunit
1526	DDDQ† VAFS	181.83 kDa	43.44 kDa	0.215	M16.003	mitochondrial processing peptidase beta-subunit
771	NLFR† APIY	90.64 kDa	134.64 kDa	0.215	M16.003	mitochondrial processing peptidase beta-subunit
1366	LVLK† FPKQ	162.73 kDa	62.55 kDa	0.215	M16.003	mitochondrial processing peptidase beta-subunit
633	GPIK† LRQF	73.43 kDa	151.85 kDa	0.215	M16.003	mitochondrial processing peptidase beta-subunit
703	LILA† EYSE	82.15 kDa	143.13 kDa	0.215	M16.003	mitochondrial processing peptidase beta-subunit
328	EQCL† SDDE	36.30 kDa	188.98 kDa	0.215	S01.017	kallikrein-related peptidase 5
118	ALVN† DEGW	11.35 kDa	213.92 kDa	0.215	S01.017	kallikrein-related peptidase 5
73	GAGQ† LEGE	5.99 kDa	219.28 kDa	0.215	S01.017	kallikrein-related peptidase 5
1691	QDES† NMSV	200.94 kDa	24.34 kDa	0.215	S01.017	kallikrein-related peptidase 5
514	QAMP† RLLE	59.15 kDa	166.13 kDa	0.215	S01.017	kallikrein-related peptidase 5
1143	SRER† EEQE	135.61 kDa	89.66 kDa	0.215	S01.135	granzyme A
914	YSMI† AAEQ	108.21 kDa	117.07 kDa	0.215	S01.136	granzyme B, rodent-type
854	DIKK† AFPS	101.07 kDa	124.21 kDa	0.215	S01.217	thrombin
1565	YYKV† IVNP	186.42 kDa	38.85 kDa	0.215	S01.217	thrombin
1051	IDVV† RTMS	124.66 kDa	100.62 kDa	0.215	S01.217	thrombin
40	ITAA† AIMS	1.98 kDa	223.29 kDa	0.215	S01.217	thrombin
1139	SSQL† SRER	135.08 kDa	90.19 kDa	0.215	S01.233	plasmin
223	TQAE† SEDG	23.63 kDa	201.64 kDa	0.215	S01.233	plasmin
1167	GNNH† RDDD	138.46 kDa	86.81 kDa	0.215	S01.233	plasmin
243	DATK† LLPS	25.97 kDa	199.30 kDa	0.215	S01.233	plasmin
435	WEDD† IIWD	49.53 kDa	175.74 kDa	0.215	S01.233	plasmin
1662	MTPG† PYTP	197.69 kDa	27.58 kDa	0.215	S01.233	plasmin
149	YQQT† MGSL	15.11 kDa	210.16 kDa	0.215	S01.251	kallikrein-related peptidase 4
614	IQHS† IPAV	71.15 kDa	154.12 kDa	0.215	S01.251	kallikrein-related peptidase 4
1390	DYLN† RPHK	165.68 kDa	59.60 kDa	0.215	S01.251	kallikrein-related peptidase 4
1279	MKER† PDLK	152.42 kDa	72.86 kDa	0.215	S01.251	kallikrein-related peptidase 4
1235	ALFD† EQHR	146.63 kDa	78.65 kDa	0.215	S01.251	kallikrein-related peptidase 4
1437	KVVK† DYYK	171.14 kDa	54.14 kDa	0.215	S01.251	kallikrein-related peptidase 4
286	KRKK† KHRE	31.36 kDa	193.91 kDa	0.215	S01.251	kallikrein-related peptidase 4
282	SARR† KRKK	30.82 kDa	194.45 kDa	0.215	S01.251	kallikrein-related peptidase 4
904	MVSP† EQCC	107.02 kDa	118.26 kDa	0.215	S01.251	kallikrein-related peptidase 4
1723	DEEE† GTVQ	204.68 kDa	20.59 kDa	0.214	C14.003	Caspase-3
1726	EGTV† QQPQ	205.06 kDa	20.22 kDa	0.214	M12.221	ADAMTS4 peptidase
1727	GTVQ† QPQA	205.19 kDa	20.09 kDa	0.214	M10.002	Matrix metallopeptidase-8
1730	QQPQ† ASVL	205.54 kDa	19.74 kDa	0.214	S08.077	PCSK-7 peptidase
1735	SVLY† EDLL	206.07 kDa	19.20 kDa	0.214	M10.013	Matrix metallopeptidase-13
1742	LMSE† GEDD	206.89 kDa	18.39 kDa	0.214	M10.001	Matrix metallopeptidase-1
1756	DEEG† DNPF	208.67 kDa	16.60 kDa	0.214	S01.233	plasmin
1758	EGDN† PFSA	208.90 kDa	16.38 kDa	0.214	M12.032	LAST peptidase ({Limulus polyphemus})
1761	NPFS† AIQL	209.23 kDa	16.04 kDa	0.214	S08.109	KPC2-type peptidase
1763	FSAI† QLSE	209.42 kDa	15.86 kDa	0.214	S08.074	PCSK-4 peptidase
1764	SAIQ† LSES	209.54 kDa	15.73 kDa	0.214	C01.036	cathepsin K
1767	QLSE† SGSD	209.87 kDa	15.40 kDa	0.214	C01.060	Cathepsin B
1773	SDSD† VGSG	210.54 kDa	14.74 kDa	0.214	C14.003	Caspase-3
1800	NEES† MMSY	213.96 kDa	11.32 kDa	0.214	S08.077	PCSK-7 peptidase
1805	MSYE† GDGG	214.60 kDa	10.68 kDa	0.214	M16.003	mitochondrial processing peptidase beta-subunit
1805	MSYE† GDGG	214.60 kDa	10.68 kDa	0.214	S01.217	thrombin
1808	EGDG† GEAS	215.06 kDa	10.22 kDa	0.214	M12.221	ADAMTS4 peptidase
1811	GGEA† SHGL	215.43 kDa	9.84 kDa	0.214	M12.032	LAST peptidase ({Limulus polyphemus})
1823	ISYG† SYEE	216.92 kDa	8.35 kDa	0.214	C01.034	Cathepsin S
1823	ISYG† SYEE	216.92 kDa	8.35 kDa	0.214	S08.073	PCSK-2 peptidase
1824	SYGS† YEEP	217.01 kDa	8.27 kDa	0.214	M12.221	ADAMTS4 peptidase
1832	DPKS† NTQD	217.96 kDa	7.32 kDa	0.214	S08.071	furin
1837	TQDT† SFSS	218.52 kDa	6.76 kDa	0.214	A01.016	Aspergillopepsin I
1837	TQDT† SFSS	218.52 kDa	6.76 kDa	0.214	M10.009	Matrix metallopeptidase-12
1840	TSFS† SIGG	218.84 kDa	6.44 kDa	0.214	S08.077	PCSK-7 peptidase
1841	SFSS† IGGY	218.92 kDa	6.35 kDa	0.214	M10.009	Matrix metallopeptidase-12
1849	EVSE† EEED	219.99 kDa	5.29 kDa	0.214	M10.009	Matrix metallopeptidase-12
1873	HLSE† DEED	222.86 kDa	2.42 kDa	0.214	M12.002	Meprin alpha subunit
1873	HLSE† DEED	222.86 kDa	2.42 kDa	0.214	S08.076	PCSK-5 peptidase
1623	NVCY† QTLT	193.24 kDa	32.04 kDa	0.214	A01.016	Aspergillopepsin I
658	PHSV† QPLL	76.49 kDa	148.79 kDa	0.214	A01.016	Aspergillopepsin I
182	PPPP† PPPG	18.94 kDa	206.34 kDa	0.214	A01.016	Aspergillopepsin I
1636	LTQL† EKDI	194.81 kDa	30.47 kDa	0.214	A01.016	Aspergillopepsin I
1711	TQEG† EDGD	203.18 kDa	22.10 kDa	0.214	A01.016	Aspergillopepsin I
463	PSSM† TRNA	52.97 kDa	172.31 kDa	0.214	A01.016	Aspergillopepsin I
734	GKDP† GAPD	86.08 kDa	139.20 kDa	0.214	A01.016	Aspergillopepsin I
35	RTAA† TITA	1.53 kDa	223.75 kDa	0.214	M12.001	Astacin
607	GTFG† GNII	70.29 kDa	154.99 kDa	0.214	M12.001	Astacin
1579	RKNI† SKHK	188.06 kDa	37.22 kDa	0.214	M12.001	Astacin
137	DINE† VAED	13.65 kDa	211.63 kDa	0.214	M12.001	Astacin
883	DSNW† WVLK	104.53 kDa	120.74 kDa	0.214	C14.001	Caspase-1
977	GVAD† PTGC	115.72 kDa	109.56 kDa	0.214	C14.005	Caspase-6
330	CLSD† DEIT	36.50 kDa	188.77 kDa	0.214	C14.005	Caspase-6
1660	DPMT† PGPY	197.42 kDa	27.85 kDa	0.214	C14.005	Caspase-6
1526	DDDQ† VAFS	181.83 kDa	43.44 kDa	0.214	C14.004	Caspase-7
1385	TTVH† CDYL	165.07 kDa	60.21 kDa	0.214	C14.004	Caspase-7
1380	KRRV† GTTV	164.46 kDa	60.82 kDa	0.214	C14.004	Caspase-7
1494	ISQS† MLDL	178.10 kDa	47.18 kDa	0.214	C14.009	Caspase-8
476	QQGF† AATL	54.57 kDa	170.71 kDa	0.214	C14.009	Caspase-8
1365	SLVL† KFPK	162.60 kDa	62.68 kDa	0.214	C14.009	Caspase-8
834	VFIY† RLFW	98.43 kDa	126.85 kDa	0.214	C14.009	Caspase-8
197	QDSI† TGEK	20.69 kDa	204.59 kDa	0.214	C14.009	Caspase-8
1404	TDPM† VTLS	167.44 kDa	57.83 kDa	0.214	C14.009	Caspase-8
1368	LKFP† KQQL	162.97 kDa	62.31 kDa	0.214	C14.009	Caspase-8
1085	ERYK† EECQ	128.89 kDa	96.39 kDa	0.214	C14.009	Caspase-8
1205	VRCE† TVRK	143.05 kDa	82.23 kDa	0.214	C14.009	Caspase-8
1241	HREE† MRKE	147.44 kDa	77.84 kDa	0.214	C14.009	Caspase-8
520	LEPP† VLTL	59.85 kDa	165.42 kDa	0.214	C14.009	Caspase-8
1484	YNGP† KHSL	176.99 kDa	48.29 kDa	0.214	C14.009	Caspase-8
901	IRAM† VSPE	106.74 kDa	118.54 kDa	0.214	A01.010	Cathepsin E
704	ILAE† YSEE	82.28 kDa	143.00 kDa	0.214	A01.010	Cathepsin E
648	YSFG† ALSQ	75.40 kDa	149.88 kDa	0.214	C01.034	Cathepsin S
1514	ARLE† KAIN	180.50 kDa	44.78 kDa	0.214	C01.034	Cathepsin S
1620	EIVN† VCYQ	192.87 kDa	32.41 kDa	0.214	A02.001	HIV-1 retropepsin
425	ENFL† MVTQ	48.28 kDa	177.00 kDa	0.214	A02.001	HIV-1 retropepsin
572	VIKE† EPQQ	65.82 kDa	159.46 kDa	0.214	M16.002	Insulysin
229	DGKL† TLPL	24.38 kDa	200.90 kDa	0.214	M16.002	Insulysin
243	DATK† LLPS	25.97 kDa	199.30 kDa	0.214	M16.002	Insulysin
674	MREQ† ERQA	78.45 kDa	146.83 kDa	0.214	M16.002	Insulysin
50	DSDE† DSAG	3.05 kDa	222.23 kDa	0.214	M16.002	Insulysin
603	QGLR† GTFG	69.69 kDa	155.58 kDa	0.214	M16.002	Insulysin
41	TAAA† IMSD	2.05 kDa	223.22 kDa	0.214	M16.002	Insulysin
529	PNDE† NLIL	60.85 kDa	164.43 kDa	0.214	M16.002	Insulysin
215	SEMG† PQEA	22.78 kDa	202.50 kDa	0.214	M16.002	Insulysin
1716	DGDG† DLAD	203.88 kDa	21.39 kDa	0.214	M16.002	Insulysin
1349	VLGK† QLIE	160.76 kDa	64.52 kDa	0.214	M16.002	Insulysin
1181	LNSS† ATGR	139.91 kDa	85.36 kDa	0.214	M16.002	Insulysin
375	YDML† GVPE	41.95 kDa	183.33 kDa	0.214	M12.033	LAST_MAM peptidase
539	PDEK† EEAT	62.01 kDa	163.26 kDa	0.214	S01.280	Lysyl peptidase
581	MSQP† EVKD	66.86 kDa	158.42 kDa	0.214	M10.001	Matrix metallopeptidase-1
1642	DICT† AKEA	195.50 kDa	29.78 kDa	0.214	M10.001	Matrix metallopeptidase-1
931	KSFF† APEE	110.34 kDa	114.94 kDa	0.214	M10.001	Matrix metallopeptidase-1
1135	NKKT† SSQL	134.67 kDa	90.61 kDa	0.214	M10.001	Matrix metallopeptidase-1
582	SQPE† VKDP	66.98 kDa	158.29 kDa	0.214	M10.001	Matrix metallopeptidase-1
345	KFSQ† STGD	38.20 kDa	187.08 kDa	0.214	M10.001	Matrix metallopeptidase-1
524	VLTL† DPND	60.28 kDa	165.00 kDa	0.214	M10.001	Matrix metallopeptidase-1
1022	RLSL† KNAK	121.11 kDa	104.17 kDa	0.214	M10.001	Matrix metallopeptidase-1
284	RRKR† KKKH	31.11 kDa	194.17 kDa	0.214	M10.001	Matrix metallopeptidase-1
857	KAFP† SHSE	101.38 kDa	123.89 kDa	0.214	M10.001	Matrix metallopeptidase-1
1418	INDM† RDLP	168.96 kDa	56.32 kDa	0.214	M10.001	Matrix metallopeptidase-1
993	IPNK† PTQQ	117.75 kDa	107.53 kDa	0.214	M10.009	Matrix metallopeptidase-12
572	VIKE† EPQQ	65.82 kDa	159.46 kDa	0.214	M10.009	Matrix metallopeptidase-12
999	QQKD† DKEP	118.44 kDa	106.83 kDa	0.214	M10.009	Matrix metallopeptidase-12
1425	PNTY† PFHT	169.82 kDa	55.46 kDa	0.214	M10.009	Matrix metallopeptidase-12
1700	DIPS† ATPE	201.89 kDa	23.38 kDa	0.214	M10.009	Matrix metallopeptidase-12
631	HMGP† IKLR	73.19 kDa	152.09 kDa	0.214	M10.009	Matrix metallopeptidase-12
365	EWRY† GPAR	40.63 kDa	184.65 kDa	0.214	M10.009	Matrix metallopeptidase-12
1615	TKTA† QEIV	192.29 kDa	32.99 kDa	0.214	M10.009	Matrix metallopeptidase-12
779	LHKM† PETD	91.59 kDa	133.69 kDa	0.214	M10.009	Matrix metallopeptidase-12
1580	KNIS† KHKY	188.15 kDa	37.13 kDa	0.214	M10.013	Matrix metallopeptidase-13
1531	AFSF† ILDN	182.38 kDa	42.89 kDa	0.214	M10.013	Matrix metallopeptidase-13
1706	PEKQ† VTQE	202.55 kDa	22.73 kDa	0.214	M10.013	Matrix metallopeptidase-13
1558	NKKF† VPDY	185.56 kDa	39.72 kDa	0.214	M10.013	Matrix metallopeptidase-13
579	QNMS† QPEV	66.63 kDa	158.65 kDa	0.214	M10.013	Matrix metallopeptidase-13
288	KKKH† RELI	31.63 kDa	193.65 kDa	0.214	M10.013	Matrix metallopeptidase-13
140	EVAE† DESR	13.95 kDa	211.33 kDa	0.214	M10.013	Matrix metallopeptidase-13
1233	KFAL† FDEQ	146.37 kDa	78.91 kDa	0.214	M10.013	Matrix metallopeptidase-13
150	QQTM† GSLQ	15.24 kDa	210.03 kDa	0.214	M10.013	Matrix metallopeptidase-13
661	VQPL† LKHI	76.83 kDa	148.45 kDa	0.214	M10.005	Matrix metallopeptidase-3
1581	NISK† HKYQ	188.27 kDa	37.00 kDa	0.214	M10.005	Matrix metallopeptidase-3
782	MPET† DFLI	91.92 kDa	133.36 kDa	0.214	M10.005	Matrix metallopeptidase-3
1414	LESI† INDM	168.49 kDa	56.79 kDa	0.214	M10.005	Matrix metallopeptidase-3
1115	SSAE† DSDF	132.20 kDa	93.08 kDa	0.214	M10.005	Matrix metallopeptidase-3
279	VWRS† ARRK	30.44 kDa	194.84 kDa	0.214	M10.008	Matrix metallopeptidase-7
946	MKID† DEVR	112.14 kDa	113.13 kDa	0.214	M10.002	Matrix metallopeptidase-8
1180	SLNS† SATG	139.83 kDa	85.45 kDa	0.214	M10.002	Matrix metallopeptidase-8
1639	LEKD† ICTA	195.18 kDa	30.10 kDa	0.214	M10.002	Matrix metallopeptidase-8
627	FFPT† HMGP	72.65 kDa	152.63 kDa	0.214	M10.002	Matrix metallopeptidase-8
840	FWKS† KDRP	99.25 kDa	126.03 kDa	0.214	M10.002	Matrix metallopeptidase-8
1717	GDGD† LADE	204.00 kDa	21.28 kDa	0.214	M10.002	Matrix metallopeptidase-8
1671	PPDL† YDTN	198.70 kDa	26.57 kDa	0.214	M10.004	Matrix metallopeptidase-9
1606	KYNG† PESQ	191.28 kDa	33.99 kDa	0.214	M10.014	Membrane-type matrix metallopeptidase-1
100	GSLI† TELT	9.29 kDa	215.98 kDa	0.214	M10.014	Membrane-type matrix metallopeptidase-1
258	FRPG† KVLR	27.77 kDa	197.51 kDa	0.214	M10.014	Membrane-type matrix metallopeptidase-1
1482	ATYN† GPKH	176.72 kDa	48.56 kDa	0.214	M10.014	Membrane-type matrix metallopeptidase-1
209	SSSD† SESE	22.04 kDa	203.23 kDa	0.214	M10.014	Membrane-type matrix metallopeptidase-1
406	MIEE† FRKL	45.94 kDa	179.33 kDa	0.214	M10.014	Membrane-type matrix metallopeptidase-1
792	TRQG† YYIR	93.23 kDa	132.04 kDa	0.214	M12.002	Meprin alpha subunit
1427	TYPF† HTPV	170.06 kDa	55.21 kDa	0.214	M12.004	Meprin beta subunit
911	CAYY† SMIA	107.88 kDa	117.40 kDa	0.214	M12.004	Meprin beta subunit
927	GYGE† KSFF	109.83 kDa	115.45 kDa	0.214	A01.001	Pepsin A
824	ANTH† IRDF	97.13 kDa	128.14 kDa	0.214	A01.001	Pepsin A
1389	CDYL† NRPH	165.56 kDa	59.72 kDa	0.214	A01.001	Pepsin A
1641	KDIC† TAKE	195.40 kDa	29.88 kDa	0.214	A01.001	Pepsin A
1147	EEQE† RKEL	136.13 kDa	89.15 kDa	0.214	A01.001	Pepsin A
924	KDAG† YGEK	109.37 kDa	115.91 kDa	0.214	A01.001	Pepsin A
1096	DLQN† KVLS	130.26 kDa	95.01 kDa	0.214	A01.001	Pepsin A
1156	RMLL† AAGS	137.30 kDa	87.98 kDa	0.214	A01.012	Rhizopuspepsin
430	VTQL† HWED	48.85 kDa	176.42 kDa	0.214	A01.012	Rhizopuspepsin
509	IIWD† AQAM	58.65 kDa	166.63 kDa	0.214	S08.071	furin
1455	LREN† VRKR	173.39 kDa	51.89 kDa	0.214	S08.070	kexin
555	KKES† SLKK	63.73 kDa	161.54 kDa	0.214	S08.070	kexin
973	LEVT† GVAD	115.26 kDa	110.01 kDa	0.214	S08.070	kexin
65	GFLF† GNIN	4.94 kDa	220.34 kDa	0.214	S08.070	kexin
708	YSEE† NGPL	82.79 kDa	142.49 kDa	0.214	S08.070	kexin
106	LTAN† EELT	9.92 kDa	215.35 kDa	0.214	S08.070	kexin
1306	LYYQ† TNAP	155.77 kDa	69.50 kDa	0.214	S08.070	kexin
1062	ARSG† EGPM	125.98 kDa	99.30 kDa	0.214	S08.070	kexin
1187	GRCL† KIYR	140.63 kDa	84.65 kDa	0.214	S08.109	KPC2-type peptidase
227	SEDG† KLTL	24.14 kDa	201.14 kDa	0.214	S08.109	KPC2-type peptidase
1718	DGDL† ADEE	204.11 kDa	21.17 kDa	0.214	S08.109	KPC2-type peptidase
903	AMVS† PEQC	106.92 kDa	118.36 kDa	0.214	S08.109	KPC2-type peptidase
197	QDSI† TGEK	20.69 kDa	204.59 kDa	0.214	S08.109	KPC2-type peptidase
1591	ESFL† DDVN	189.55 kDa	35.73 kDa	0.214	S08.109	KPC2-type peptidase
775	APIY† LHKM	91.08 kDa	134.20 kDa	0.214	S08.109	KPC2-type peptidase
198	DSIT† GEKV	20.79 kDa	204.49 kDa	0.214	S08.109	KPC2-type peptidase
1059	TEQA† RSGE	125.56 kDa	99.71 kDa	0.214	S08.109	KPC2-type peptidase
1669	PQPP† DLYD	198.48 kDa	26.80 kDa	0.214	S08.072	PCSK-1 peptidase
136	SDIN† EVAE	13.52 kDa	211.76 kDa	0.214	S08.072	PCSK-1 peptidase
654	SQPG† PHSV	76.07 kDa	149.21 kDa	0.214	S08.072	PCSK-1 peptidase
996	KPTQ† QKDD	118.07 kDa	107.20 kDa	0.214	S08.072	PCSK-1 peptidase
838	RLFW† KSKD	99.03 kDa	126.24 kDa	0.214	S08.072	PCSK-1 peptidase
1667	YTPQ† PPDL	198.28 kDa	27.00 kDa	0.214	S08.072	PCSK-1 peptidase
1072	FARG† SRFS	127.27 kDa	98.01 kDa	0.214	S08.072	PCSK-1 peptidase
1606	KYNG† PESQ	191.28 kDa	33.99 kDa	0.214	S08.072	PCSK-1 peptidase
1288	KCGA† CGAI	153.46 kDa	71.82 kDa	0.214	S08.072	PCSK-1 peptidase
1334	HNDN† EELI	158.89 kDa	66.39 kDa	0.214	S08.074	PCSK-4 peptidase
172	DCED† IDCK	17.85 kDa	207.43 kDa	0.214	S08.074	PCSK-4 peptidase
595	DEYY† YPKQ	68.61 kDa	156.67 kDa	0.214	S08.074	PCSK-4 peptidase
1672	PDLY† DTNT	198.87 kDa	26.41 kDa	0.214	S08.074	PCSK-4 peptidase
450	GTKP† QRAS	51.47 kDa	173.81 kDa	0.214	S08.074	PCSK-4 peptidase
1002	DDKE† PQPV	118.82 kDa	106.46 kDa	0.214	S08.074	PCSK-4 peptidase
1304	CPLY† YQTN	155.48 kDa	69.79 kDa	0.214	S08.074	PCSK-4 peptidase
1124	EMGK† NIEN	133.36 kDa	91.92 kDa	0.214	S08.074	PCSK-4 peptidase
1179	TSLN† SSAT	139.74 kDa	85.54 kDa	0.214	S08.074	PCSK-4 peptidase
1434	VNAK† VVKD	170.81 kDa	54.47 kDa	0.214	S08.076	PCSK-5 peptidase
719	VGMA† TKIK	84.15 kDa	141.13 kDa	0.214	S08.076	PCSK-5 peptidase
425	ENFL† MVTQ	48.28 kDa	177.00 kDa	0.214	S08.076	PCSK-5 peptidase
543	EEAT† SNSP	62.44 kDa	162.83 kDa	0.214	S08.075	PCSK-6 peptidase
1136	KKTS† SQLS	134.76 kDa	90.52 kDa	0.214	S08.075	PCSK-6 peptidase
42	AAAI† MSDT	2.17 kDa	223.11 kDa	0.214	S08.075	PCSK-6 peptidase
1303	FCPL† YYQT	155.32 kDa	69.96 kDa	0.214	S08.075	PCSK-6 peptidase
887	WVLK† SDFR	105.06 kDa	120.22 kDa	0.214	S08.075	PCSK-6 peptidase
714	PLMM† QVGM	83.55 kDa	141.73 kDa	0.214	S08.075	PCSK-6 peptidase
1620	EIVN† VCYQ	192.87 kDa	32.41 kDa	0.214	S08.077	PCSK-7 peptidase
465	SMTR† NAMA	53.23 kDa	172.05 kDa	0.214	S08.077	PCSK-7 peptidase
1206	RCET† VRKP	143.15 kDa	82.13 kDa	0.214	S08.077	PCSK-7 peptidase
1240	QHRE† EMRK	147.31 kDa	77.97 kDa	0.214	S08.077	PCSK-7 peptidase
1385	TTVH† CDYL	165.07 kDa	60.21 kDa	0.214	S08.077	PCSK-7 peptidase
1428	YPFH† TPVN	170.20 kDa	55.08 kDa	0.214	S26.001	signal peptidase I
823	RANT† HIRD	97.00 kDa	128.28 kDa	0.214	S26.010	signalase (animal) 21 kDa component
484	DDDK† PWYS	55.40 kDa	169.88 kDa	0.214	C01.036	cathepsin K
646	KKYS† FGAL	75.08 kDa	150.20 kDa	0.214	C01.036	cathepsin K
652	ALSQ† PGPH	75.80 kDa	149.48 kDa	0.214	C01.036	cathepsin K
606	RGTF† GGNI	70.12 kDa	155.16 kDa	0.214	C01.036	cathepsin K
1051	IDVV† RTMS	124.66 kDa	100.62 kDa	0.214	C01.036	cathepsin K
743	KYGE† TVYC	87.23 kDa	138.04 kDa	0.214	C01.036	cathepsin K
249	PSVT† ELFP	26.58 kDa	198.69 kDa	0.214	C01.036	cathepsin K
79	GESV† LDDE	6.72 kDa	218.55 kDa	0.214	C02.001	calpain-1
1625	CYQT† LTEY	193.47 kDa	31.81 kDa	0.214	C02.001	calpain-1
1522	PLLD† DDDQ	181.36 kDa	43.92 kDa	0.214	C02.001	calpain-1
424	DENF† LMVT	48.17 kDa	177.11 kDa	0.214	C02.001	calpain-1
647	KYSF† GALS	75.23 kDa	150.05 kDa	0.214	C02.001	calpain-1
174	EDID† CKLM	18.07 kDa	207.20 kDa	0.214	C02.001	calpain-1
77	LEGE† SVLD	6.54 kDa	218.74 kDa	0.214	C02.001	calpain-1
1335	NDNE† ELIK	159.02 kDa	66.26 kDa	0.214	C02.001	calpain-1
453	PQRA† SLAG	51.83 kDa	173.45 kDa	0.214	C02.001	calpain-1
1273	EKKP† KKMK	151.62 kDa	73.66 kDa	0.214	C02.001	calpain-1
1095	FDLQ† NKVL	130.15 kDa	95.13 kDa	0.214	C02.001	calpain-1
1642	DICT† AKEA	195.50 kDa	29.78 kDa	0.214	C02.002	calpain-579
1199	EEGK† EYVR	142.27 kDa	83.01 kDa	0.214	C02.002	calpain-580
771	NLFR† APIY	90.64 kDa	134.64 kDa	0.214	C02.002	calpain-581
881	GMDS† NWWV	104.23 kDa	121.04 kDa	0.214	C02.002	calpain-582
1581	NISK† HKYQ	188.27 kDa	37.00 kDa	0.214	C02.002	calpain-583
590	WNLS† NDEY	67.92 kDa	157.35 kDa	0.214	M12.032	LAST peptidase ({Limulus polyphemus})
1169	NHRD† DDTA	138.74 kDa	86.54 kDa	0.214	M12.032	LAST peptidase ({Limulus polyphemus})
1351	GKQL† IESA	161.00 kDa	64.28 kDa	0.214	M12.032	LAST peptidase ({Limulus polyphemus})
1193	YRTF† RDEE	141.44 kDa	83.84 kDa	0.214	M12.032	LAST peptidase ({Limulus polyphemus})
1477	IVKN† SATY	176.18 kDa	49.10 kDa	0.214	M12.032	LAST peptidase ({Limulus polyphemus})
345	KFSQ† STGD	38.20 kDa	187.08 kDa	0.214	M12.032	LAST peptidase ({Limulus polyphemus})
1140	SQLS† RERE	135.17 kDa	90.11 kDa	0.214	M12.032	LAST peptidase ({Limulus polyphemus})
1403	RTDP† MVTL	167.31 kDa	57.96 kDa	0.214	M12.032	LAST peptidase ({Limulus polyphemus})
1279	MKER† PDLK	152.42 kDa	72.86 kDa	0.214	M12.032	LAST peptidase ({Limulus polyphemus})
1635	HLTQ† LEKD	194.69 kDa	30.58 kDa	0.214	M12.032	LAST peptidase ({Limulus polyphemus})
1539	IVTQ† KMMA	183.28 kDa	42.00 kDa	0.214	M12.032	LAST peptidase ({Limulus polyphemus})
139	NEVA† EDES	13.82 kDa	211.46 kDa	0.214	M12.221	ADAMTS4 peptidase
755	FLGS† LHPG	88.64 kDa	136.64 kDa	0.214	M12.221	ADAMTS4 peptidase
1692	DESN† MSVL	201.05 kDa	24.23 kDa	0.214	M12.221	ADAMTS4 peptidase
206	DFSS† SSDS	21.75 kDa	203.52 kDa	0.214	M12.221	ADAMTS4 peptidase
377	MLGV† PEDG	42.22 kDa	183.06 kDa	0.214	M12.221	ADAMTS4 peptidase
1313	PPSN† PVAM	156.45 kDa	68.82 kDa	0.214	M12.221	ADAMTS4 peptidase
210	SSDS† ESEM	22.13 kDa	203.15 kDa	0.214	M12.221	ADAMTS4 peptidase
78	EGES† VLDD	6.63 kDa	218.65 kDa	0.214	M12.221	ADAMTS4 peptidase
578	QQNM† SQPE	66.54 kDa	158.73 kDa	0.214	M12.221	ADAMTS4 peptidase
779	LHKM† PETD	91.59 kDa	133.69 kDa	0.214	M12.221	ADAMTS4 peptidase
313	QKSL† WNYD	34.53 kDa	190.75 kDa	0.214	M16.003	mitochondrial processing peptidase beta-subunit
387	FDYG† FKLR	43.59 kDa	181.68 kDa	0.214	M16.003	mitochondrial processing peptidase beta-subunit
484	DDDK† PWYS	55.40 kDa	169.88 kDa	0.214	M16.003	mitochondrial processing peptidase beta-subunit
337	TMMA† PVES	37.29 kDa	187.98 kDa	0.214	M16.003	mitochondrial processing peptidase beta-subunit
428	LMVT† QLHW	48.61 kDa	176.67 kDa	0.214	M16.003	mitochondrial processing peptidase beta-subunit
634	PIKL† RQFH	73.54 kDa	151.73 kDa	0.214	M16.003	mitochondrial processing peptidase beta-subunit
1475	ELIV† KNSA	175.94 kDa	49.34 kDa	0.214	S01.017	kallikrein-related peptidase 5
977	GVAD† PTGC	115.72 kDa	109.56 kDa	0.214	S01.017	kallikrein-related peptidase 5
701	GDLI† LAEY	81.96 kDa	143.31 kDa	0.214	S01.017	kallikrein-related peptidase 5
573	IKEE† PQQN	65.95 kDa	159.33 kDa	0.214	S01.017	kallikrein-related peptidase 5
651	GALS† QPGP	75.67 kDa	149.60 kDa	0.214	S01.017	kallikrein-related peptidase 5
1252	IQEQ† LRRL	148.95 kDa	76.33 kDa	0.214	S01.017	kallikrein-related peptidase 5
380	VPED† GSGF	42.56 kDa	182.71 kDa	0.214	S01.017	kallikrein-related peptidase 5
559	SLKK† SRIL	64.19 kDa	161.09 kDa	0.214	S01.017	kallikrein-related peptidase 5
1054	VRTM† STEQ	125.05 kDa	100.23 kDa	0.214	S01.135	granzyme A
104	TELT† ANEE	9.74 kDa	215.54 kDa	0.214	S01.136	granzyme B, rodent-type
476	QQGF† AATL	54.57 kDa	170.71 kDa	0.214	S01.136	granzyme B, rodent-type
158	PLCH† SDYD	16.20 kDa	209.08 kDa	0.214	S01.136	granzyme B, rodent-type
1439	VKDY† YKII	171.41 kDa	53.86 kDa	0.214	S01.217	thrombin
321	YAPP† PPPE	35.54 kDa	189.74 kDa	0.214	S01.217	thrombin
612	NIIQ† HSIP	70.93 kDa	154.35 kDa	0.214	S01.217	thrombin
507	DNII† WDAQ	58.35 kDa	166.93 kDa	0.214	S01.233	plasmin
429	MVTQ† LHWE	48.74 kDa	176.54 kDa	0.214	S01.233	plasmin
170	DADC† EDID	17.60 kDa	207.67 kDa	0.214	S01.233	plasmin
1051	IDVV† RTMS	124.66 kDa	100.62 kDa	0.214	S01.233	plasmin
1612	SQYT† KTAQ	191.99 kDa	33.29 kDa	0.214	S01.233	plasmin
1379	KKRR† VGTT	164.36 kDa	60.92 kDa	0.214	S01.233	plasmin
1392	LNRP† HKSI	165.93 kDa	59.35 kDa	0.214	S01.233	plasmin
474	NVQQ† GFAA	54.25 kDa	171.03 kDa	0.214	S01.233	plasmin
1112	TDSS† SAED	131.91 kDa	93.36 kDa	0.214	S01.251	kallikrein-related peptidase 4
1433	PVNA† KVVK	170.68 kDa	54.59 kDa	0.214	S01.251	kallikrein-related peptidase 4
1128	NIEN† MLQN	133.83 kDa	91.45 kDa	0.214	S01.251	kallikrein-related peptidase 4
1031	LLRK† FGVP	122.19 kDa	103.09 kDa	0.214	S01.251	kallikrein-related peptidase 4
427	FLMV† TQLH	48.51 kDa	176.77 kDa	0.214	S01.251	kallikrein-related peptidase 4
910	CCAY† YSMI	107.72 kDa	117.56 kDa	0.214	S01.251	kallikrein-related peptidase 4
1646	AKEA† ALEE	195.90 kDa	29.38 kDa	0.214	S01.251	kallikrein-related peptidase 4
685	GEMF† FMRT	79.94 kDa	145.33 kDa	0.214	S01.251	kallikrein-related peptidase 4
1167	GNNH† RDDD	138.46 kDa	86.81 kDa	0.214	S01.251	kallikrein-related peptidase 4
1535	ILDN† IVTQ	182.84 kDa	42.44 kDa	0.214	S01.251	kallikrein-related peptidase 4
1706	PEKQ† VTQE	202.55 kDa	22.73 kDa	0.214	S01.251	kallikrein-related peptidase 4
1444	KIIT† RPMD	172.03 kDa	53.24 kDa	0.214	S01.251	kallikrein-related peptidase 4
1725	EEGT† VQQP	204.96 kDa	20.32 kDa	0.213	C14.009	Caspase-8
1726	EGTV† QQPQ	205.06 kDa	20.22 kDa	0.213	C14.009	Caspase-8
1729	VQQP† QASV	205.41 kDa	19.87 kDa	0.213	S01.017	kallikrein-related peptidase 5
1730	QQPQ† ASVL	205.54 kDa	19.74 kDa	0.213	S01.017	kallikrein-related peptidase 5
1739	EDLL† MSEG	206.54 kDa	18.73 kDa	0.213	M10.002	Matrix metallopeptidase-8
1750	EEDA† GSDE	207.87 kDa	17.41 kDa	0.213	S01.017	kallikrein-related peptidase 5
1754	GSDE† EGDN	208.37 kDa	16.91 kDa	0.213	M12.032	LAST peptidase ({Limulus polyphemus})
1755	SDEE† GDNP	208.50 kDa	16.78 kDa	0.213	S08.070	kexin
1761	NPFS† AIQL	209.23 kDa	16.04 kDa	0.213	S01.233	plasmin
1765	AIQL† SESG	209.66 kDa	15.62 kDa	0.213	S08.109	KPC2-type peptidase
1772	GSDS† DVGS	210.42 kDa	14.85 kDa	0.213	C14.009	Caspase-8
1780	GGIR† PKQP	211.51 kDa	13.76 kDa	0.213	S01.251	kallikrein-related peptidase 4
1789	MLQE† NTRM	212.62 kDa	12.66 kDa	0.213	M16.002	Insulysin
1789	MLQE† NTRM	212.62 kDa	12.66 kDa	0.213	S08.074	PCSK-4 peptidase
1790	LQEN† TRMD	212.73 kDa	12.54 kDa	0.213	M12.002	Meprin alpha subunit
1800	NEES† MMSY	213.96 kDa	11.32 kDa	0.213	C02.001	calpain-1
1807	YEGD† GGEA	214.89 kDa	10.39 kDa	0.213	S08.109	KPC2-type peptidase
1815	SHGL† EDSN	215.94 kDa	9.33 kDa	0.213	S08.070	kexin
1821	SNIS† YGSY	216.59 kDa	8.69 kDa	0.213	M10.001	Matrix metallopeptidase-1
1826	GSYE† EPDP	217.30 kDa	7.97 kDa	0.213	C14.009	Caspase-8
1846	GGYE† VSEE	219.67 kDa	5.60 kDa	0.213	S01.017	kallikrein-related peptidase 5
1862	QRSG† PSVL	221.68 kDa	3.60 kDa	0.213	S01.233	plasmin
1887	IAGD† SDLD	224.52 kDa	0.76 kDa	0.213	S01.233	plasmin
1888	AGDS† DLDS	224.61 kDa	0.67 kDa	0.213	S08.070	kexin
1888	AGDS† DLDS	224.61 kDa	0.67 kDa	0.213	M12.221	ADAMTS4 peptidase
1520	INPL† LDDD	181.13 kDa	44.14 kDa	0.213	A01.016	Aspergillopepsin I
782	MPET† DFLI	91.92 kDa	133.36 kDa	0.213	A01.016	Aspergillopepsin I
604	GLRG† TFGG	69.87 kDa	155.41 kDa	0.213	A01.016	Aspergillopepsin I
527	LDPN† DENL	60.61 kDa	164.67 kDa	0.213	A01.016	Aspergillopepsin I
957	WNTT† RAFI	113.41 kDa	111.86 kDa	0.213	A01.016	Aspergillopepsin I
1066	EGPM† SKFA	126.51 kDa	98.77 kDa	0.213	A01.016	Aspergillopepsin I
956	PWNT† TRAF	113.31 kDa	111.96 kDa	0.213	M12.001	Astacin
272	PGKN† VPSV	29.63 kDa	195.65 kDa	0.213	M12.001	Astacin
770	NNLF† RAPI	90.48 kDa	134.80 kDa	0.213	M12.001	Astacin
1059	TEQA† RSGE	125.56 kDa	99.71 kDa	0.213	C14.005	Caspase-6
1497	SMLD† LCDE	178.45 kDa	46.82 kDa	0.213	C14.004	Caspase-7
1612	SQYT† KTAQ	191.99 kDa	33.29 kDa	0.213	C14.004	Caspase-7
717	MQVG† MATK	83.95 kDa	141.33 kDa	0.213	C14.004	Caspase-7
610	GGNI† IQHS	70.69 kDa	154.59 kDa	0.213	C14.009	Caspase-8
1679	TSLS† MSRD	199.58 kDa	25.69 kDa	0.213	C14.009	Caspase-8
1701	IPSA† TPEK	201.96 kDa	23.31 kDa	0.213	C14.009	Caspase-8
795	GYYI† RELV	93.67 kDa	131.61 kDa	0.213	C14.009	Caspase-8
1684	SRDA† SVFQ	200.15 kDa	25.13 kDa	0.213	C14.009	Caspase-8
1443	YKII† TRPM	171.93 kDa	53.34 kDa	0.213	C14.009	Caspase-8
1184	SATG† RCLK	140.26 kDa	85.02 kDa	0.213	C14.009	Caspase-8
146	SRRY† QQTM	14.76 kDa	210.52 kDa	0.213	C14.009	Caspase-8
927	GYGE† KSFF	109.83 kDa	115.45 kDa	0.213	C14.009	Caspase-8
166	EDDY† DADC	17.20 kDa	208.08 kDa	0.213	S01.133	Cathepsin G
1326	EELE† KTVI	157.97 kDa	67.31 kDa	0.213	C01.034	Cathepsin S
1626	YQTL† TEYD	193.58 kDa	31.70 kDa	0.213	S01.001	Chymotrypsin A
1427	TYPF† HTPV	170.06 kDa	55.21 kDa	0.213	S01.131	Elastase-2
616	HSIP† AVEL	71.36 kDa	153.91 kDa	0.213	A02.001	HIV-1 retropepsin
910	CCAY† YSMI	107.72 kDa	117.56 kDa	0.213	A02.001	HIV-1 retropepsin
1351	GKQL† IESA	161.00 kDa	64.28 kDa	0.213	M16.002	Insulysin
1380	KRRV† GTTV	164.46 kDa	60.82 kDa	0.213	M16.002	Insulysin
385	SGFD† YGFK	43.26 kDa	182.02 kDa	0.213	M12.033	LAST_MAM peptidase
1605	VKYN† GPES	191.11 kDa	34.17 kDa	0.213	M10.001	Matrix metallopeptidase-1
556	KESS† LKKS	63.82 kDa	161.46 kDa	0.213	M10.001	Matrix metallopeptidase-1
495	IDNE† DLVY	56.76 kDa	168.52 kDa	0.213	M10.001	Matrix metallopeptidase-1
537	EIPD† EKEE	61.76 kDa	163.52 kDa	0.213	M10.001	Matrix metallopeptidase-1
455	RASL† AGWL	52.03 kDa	173.25 kDa	0.213	M10.001	Matrix metallopeptidase-1
301	QEVE† CSVE	33.25 kDa	192.02 kDa	0.213	M10.001	Matrix metallopeptidase-1
914	YSMI† AAEQ	108.21 kDa	117.07 kDa	0.213	M10.001	Matrix metallopeptidase-1
712	NGPL† MMQV	83.28 kDa	141.99 kDa	0.213	M10.009	Matrix metallopeptidase-12
1581	NISK† HKYQ	188.27 kDa	37.00 kDa	0.213	M10.009	Matrix metallopeptidase-12
1161	AGSA† ASGN	137.77 kDa	87.51 kDa	0.213	M10.009	Matrix metallopeptidase-12
1144	RERE† EQER	135.74 kDa	89.54 kDa	0.213	M10.009	Matrix metallopeptidase-12
1151	RKEL† QRML	136.65 kDa	88.62 kDa	0.213	M10.009	Matrix metallopeptidase-12
1238	DEQH† REEM	147.02 kDa	78.25 kDa	0.213	M10.013	Matrix metallopeptidase-13
558	SSLK† KSRI	64.06 kDa	161.22 kDa	0.213	M10.013	Matrix metallopeptidase-13
866	SIRK† RLKL	102.40 kDa	122.88 kDa	0.213	M10.013	Matrix metallopeptidase-13
569	KTGV† IKEE	65.45 kDa	159.83 kDa	0.213	M10.013	Matrix metallopeptidase-13
888	VLKS† DFRL	105.15 kDa	120.13 kDa	0.213	M10.013	Matrix metallopeptidase-13
926	AGYG† EKSF	109.70 kDa	115.58 kDa	0.213	M10.013	Matrix metallopeptidase-13
1676	DTNT† SLSM	199.30 kDa	25.98 kDa	0.213	M10.013	Matrix metallopeptidase-13
1534	FILD† NIVT	182.73 kDa	42.55 kDa	0.213	M10.005	Matrix metallopeptidase-3
1204	YVRC† ETVR	142.92 kDa	82.36 kDa	0.213	M10.005	Matrix metallopeptidase-3
583	QPEV† KDPW	67.08 kDa	158.19 kDa	0.213	M10.005	Matrix metallopeptidase-3
1442	YYKI† ITRP	171.82 kDa	53.46 kDa	0.213	M10.005	Matrix metallopeptidase-3
1084	QERY† KEEC	128.76 kDa	96.52 kDa	0.213	M10.005	Matrix metallopeptidase-3
1128	NIEN† MLQN	133.83 kDa	91.45 kDa	0.213	M10.008	Matrix metallopeptidase-7
280	WRSA† RRKR	30.51 kDa	194.77 kDa	0.213	M10.008	Matrix metallopeptidase-7
1454	TLRE† NVRK	173.27 kDa	52.00 kDa	0.213	M10.008	Matrix metallopeptidase-7
333	DDEI† TMMA	36.86 kDa	188.42 kDa	0.213	M10.008	Matrix metallopeptidase-7
1260	KRNQ† EKEK	150.01 kDa	75.27 kDa	0.213	M10.008	Matrix metallopeptidase-7
244	ATKL† LPSV	26.09 kDa	199.19 kDa	0.213	M10.002	Matrix metallopeptidase-8
1321	TEEQ† EEEL	157.34 kDa	67.94 kDa	0.213	M10.002	Matrix metallopeptidase-8
1082	EHQE† RYKE	128.44 kDa	96.84 kDa	0.213	M10.002	Matrix metallopeptidase-8
129	TEDA† VDYS	12.72 kDa	212.56 kDa	0.213	M10.002	Matrix metallopeptidase-8
574	KEEP† QQNM	66.04 kDa	159.23 kDa	0.213	M10.002	Matrix metallopeptidase-8
1117	AEDS† DFEE	132.40 kDa	92.87 kDa	0.213	M10.002	Matrix metallopeptidase-8
1315	SNPV† AMTE	156.65 kDa	68.63 kDa	0.213	M10.002	Matrix metallopeptidase-8
136	SDIN† EVAE	13.52 kDa	211.76 kDa	0.213	M10.002	Matrix metallopeptidase-8
743	KYGE† TVYC	87.23 kDa	138.04 kDa	0.213	M10.002	Matrix metallopeptidase-8
1480	NSAT† YNGP	176.44 kDa	48.84 kDa	0.213	M10.002	Matrix metallopeptidase-8
1356	ESAD† EVRR	161.52 kDa	63.76 kDa	0.213	M10.002	Matrix metallopeptidase-8
1462	RLYP† SREE	174.30 kDa	50.98 kDa	0.213	M10.002	Matrix metallopeptidase-8
493	FPID† NEDL	56.52 kDa	168.76 kDa	0.213	M10.014	Membrane-type matrix metallopeptidase-1
1429	PFHT† PVNA	170.30 kDa	54.98 kDa	0.213	M10.014	Membrane-type matrix metallopeptidase-1
1498	MLDL† CDEK	178.57 kDa	46.71 kDa	0.213	M10.014	Membrane-type matrix metallopeptidase-1
929	GEKS† FFAP	110.05 kDa	115.23 kDa	0.213	M10.014	Membrane-type matrix metallopeptidase-1
161	HSDY† DEDD	16.56 kDa	208.72 kDa	0.213	M12.002	Meprin alpha subunit
45	IMSD† TDSD	2.50 kDa	222.78 kDa	0.213	M12.002	Meprin alpha subunit
182	PPPP† PPPG	18.94 kDa	206.34 kDa	0.213	M12.004	Meprin beta subunit
1522	PLLD† DDDQ	181.36 kDa	43.92 kDa	0.213	M12.004	Meprin beta subunit
449	KGTK† PQRA	51.37 kDa	173.90 kDa	0.213	A01.001	Pepsin A
65	GFLF† GNIN	4.94 kDa	220.34 kDa	0.213	A01.001	Pepsin A
715	LMMQ† VGMA	83.67 kDa	141.60 kDa	0.213	A01.001	Pepsin A
1173	DDTA† SVTS	139.14 kDa	86.14 kDa	0.213	A01.001	Pepsin A
1335	NDNE† ELIK	159.02 kDa	66.26 kDa	0.213	A01.001	Pepsin A
1645	TAKE† AALE	195.83 kDa	29.45 kDa	0.213	A01.001	Pepsin A
1250	RRIQ† EQLR	148.69 kDa	76.59 kDa	0.213	S08.071	furin
1171	RDDD† TASV	138.97 kDa	86.31 kDa	0.213	S08.070	kexin
102	LITE† LTAN	9.52 kDa	215.75 kDa	0.213	S08.070	kexin
453	PQRA† SLAG	51.83 kDa	173.45 kDa	0.213	S08.070	kexin
1056	TMST† EQAR	125.23 kDa	100.04 kDa	0.213	S08.070	kexin
658	PHSV† QPLL	76.49 kDa	148.79 kDa	0.213	S08.070	kexin
795	GYYI† RELV	93.67 kDa	131.61 kDa	0.213	S08.070	kexin
606	RGTF† GGNI	70.12 kDa	155.16 kDa	0.213	S08.070	kexin
528	DPND† ENLI	60.72 kDa	164.56 kDa	0.213	S08.070	kexin
798	IREL† VDIF	94.07 kDa	131.21 kDa	0.213	S08.070	kexin
1574	DLET† IRKN	187.43 kDa	37.84 kDa	0.213	S08.109	KPC2-type peptidase
253	ELFP† EFRP	27.07 kDa	198.21 kDa	0.213	S08.109	KPC2-type peptidase
1020	LRRL† SLKN	120.91 kDa	104.37 kDa	0.213	S08.109	KPC2-type peptidase
1319	AMTE† EQEE	157.08 kDa	68.19 kDa	0.213	S08.109	KPC2-type peptidase
118	ALVN† DEGW	11.35 kDa	213.92 kDa	0.213	S08.109	KPC2-type peptidase
781	KMPE† TDFL	91.82 kDa	133.46 kDa	0.213	S08.109	KPC2-type peptidase
342	VESK† FSQS	37.83 kDa	187.44 kDa	0.213	S08.109	KPC2-type peptidase
1433	PVNA† KVVK	170.68 kDa	54.59 kDa	0.213	S08.109	KPC2-type peptidase
109	NEEL† TGTD	10.29 kDa	214.98 kDa	0.213	S08.109	KPC2-type peptidase
242	HDAT† KLLP	25.84 kDa	199.43 kDa	0.213	S08.109	KPC2-type peptidase
652	ALSQ† PGPH	75.80 kDa	149.48 kDa	0.213	S08.109	KPC2-type peptidase
1317	PVAM† TEEQ	156.85 kDa	68.42 kDa	0.213	S08.072	PCSK-1 peptidase
592	LSND† EYYY	68.15 kDa	157.12 kDa	0.213	S08.072	PCSK-1 peptidase
1301	NKFC† PLYY	155.11 kDa	70.17 kDa	0.213	S08.072	PCSK-1 peptidase
894	RLPT† EEEI	105.88 kDa	119.40 kDa	0.213	S08.072	PCSK-1 peptidase
1078	FSVA† EHQE	127.92 kDa	97.36 kDa	0.213	S08.072	PCSK-1 peptidase
874	CADF† KRTG	103.34 kDa	121.93 kDa	0.213	S08.072	PCSK-1 peptidase
892	DFRL† PTEE	105.68 kDa	119.60 kDa	0.213	S08.074	PCSK-4 peptidase
1687	ASVF† QDES	200.48 kDa	24.80 kDa	0.213	S08.074	PCSK-4 peptidase
222	ATQA† ESED	23.50 kDa	201.77 kDa	0.213	S08.074	PCSK-4 peptidase
451	TKPQ† RASL	51.60 kDa	173.68 kDa	0.213	S08.074	PCSK-4 peptidase
1072	FARG† SRFS	127.27 kDa	98.01 kDa	0.213	S08.074	PCSK-4 peptidase
642	RPPL† KKYS	74.57 kDa	150.70 kDa	0.213	S08.074	PCSK-4 peptidase
217	MGPQ† EATQ	23.00 kDa	202.27 kDa	0.213	S08.076	PCSK-5 peptidase
645	LKKY† SFGA	74.99 kDa	150.28 kDa	0.213	S08.076	PCSK-5 peptidase
1705	TPEK† QVTQ	202.42 kDa	22.86 kDa	0.213	S08.076	PCSK-5 peptidase
1568	VIVN† PMDL	186.75 kDa	38.53 kDa	0.213	S08.076	PCSK-5 peptidase
821	SKRA† NTHI	96.78 kDa	128.49 kDa	0.213	S08.076	PCSK-5 peptidase
626	PFFP† THMG	72.55 kDa	152.73 kDa	0.213	S08.076	PCSK-5 peptidase
328	EQCL† SDDE	36.30 kDa	188.98 kDa	0.213	S08.076	PCSK-5 peptidase
661	VQPL† LKHI	76.83 kDa	148.45 kDa	0.213	S08.075	PCSK-6 peptidase
836	IYRL† FWKS	98.70 kDa	126.58 kDa	0.213	S08.075	PCSK-6 peptidase
1644	CTAK† EAAL	195.70 kDa	29.58 kDa	0.213	S08.075	PCSK-6 peptidase
178	CKLM† PPPP	18.55 kDa	206.73 kDa	0.213	S08.075	PCSK-6 peptidase
1245	MRKE† RRRI	147.98 kDa	77.30 kDa	0.213	S08.075	PCSK-6 peptidase
1540	VTQK† MMAV	183.41 kDa	41.87 kDa	0.213	S08.075	PCSK-6 peptidase
1529	QVAF† SFIL	182.15 kDa	43.13 kDa	0.213	S08.075	PCSK-6 peptidase
350	TGDI† DKVT	38.79 kDa	186.49 kDa	0.213	S08.075	PCSK-6 peptidase
432	QLHW† EDDI	49.18 kDa	176.10 kDa	0.213	S08.077	PCSK-7 peptidase
475	VQQG† FAAT	54.42 kDa	170.86 kDa	0.213	S08.077	PCSK-7 peptidase
132	AVDY† SDIN	13.09 kDa	212.18 kDa	0.213	S08.077	PCSK-7 peptidase
460	GWLP† SSMT	52.67 kDa	172.61 kDa	0.213	S08.077	PCSK-7 peptidase
866	SIRK† RLKL	102.40 kDa	122.88 kDa	0.213	S08.077	PCSK-7 peptidase
792	TRQG† YYIR	93.23 kDa	132.04 kDa	0.213	S08.077	PCSK-7 peptidase
967	MKGK† CLLE	114.60 kDa	110.67 kDa	0.213	S08.077	PCSK-7 peptidase
514	QAMP† RLLE	59.15 kDa	166.13 kDa	0.213	S26.001	signal peptidase I
639	QFHR† PPLK	74.27 kDa	151.01 kDa	0.213	S26.010	signalase (animal) 21 kDa component
574	KEEP† QQNM	66.04 kDa	159.23 kDa	0.213	S26.010	signalase (animal) 21 kDa component
1542	QKMM† AVPD	183.67 kDa	41.61 kDa	0.213	S26.010	signalase (animal) 21 kDa component
997	PTQQ† KDDK	118.20 kDa	107.08 kDa	0.213	C01.036	cathepsin K
210	SSDS† ESEM	22.13 kDa	203.15 kDa	0.213	C01.036	cathepsin K
1191	KIYR† TFRD	141.19 kDa	84.09 kDa	0.213	C01.036	cathepsin K
909	QCCA† YYSM	107.55 kDa	117.72 kDa	0.213	C01.036	cathepsin K
318	NYDY† APPP	35.27 kDa	190.01 kDa	0.213	C01.036	cathepsin K
834	VFIY† RLFW	98.43 kDa	126.85 kDa	0.213	C01.036	cathepsin K
881	GMDS† NWWV	104.23 kDa	121.04 kDa	0.213	C01.036	cathepsin K
299	QIQE† VECS	33.02 kDa	192.25 kDa	0.213	C01.036	cathepsin K
879	RTGM† DSNW	104.03 kDa	121.25 kDa	0.213	C01.036	cathepsin K
649	SFGA† LSQP	75.47 kDa	149.81 kDa	0.213	C01.129	cathepsin L3 ({Fasciola} sp.)
1267	KLKG† PPEK	150.94 kDa	74.34 kDa	0.213	C01.129	cathepsin L3 ({Fasciola} sp.)
307	VESE† VSQK	33.89 kDa	191.39 kDa	0.213	C02.001	calpain-1
329	QCLS† DDEI	36.39 kDa	188.89 kDa	0.213	C02.001	calpain-1
1617	TAQE† IVNV	192.54 kDa	32.73 kDa	0.213	C02.001	calpain-1
284	RRKR† KKKH	31.11 kDa	194.17 kDa	0.213	C02.001	calpain-1
1649	AALE† EAEL	196.21 kDa	29.07 kDa	0.213	C02.001	calpain-1
203	EKVD† FSSS	21.43 kDa	203.84 kDa	0.213	C02.001	calpain-1
1462	RLYP† SREE	174.30 kDa	50.98 kDa	0.213	C02.001	calpain-1
363	VAEW† RYGP	40.31 kDa	184.97 kDa	0.213	C02.001	calpain-1
1272	PEKK† PKKM	151.52 kDa	73.76 kDa	0.213	C02.001	calpain-1
939	ENEE† DFQM	111.27 kDa	114.01 kDa	0.213	C02.002	calpain-584
1437	KVVK† DYYK	171.14 kDa	54.14 kDa	0.213	C02.002	calpain-585
1459	VRKR† LYPS	173.93 kDa	51.35 kDa	0.213	C02.002	calpain-586
825	NTHI† RDFL	97.25 kDa	128.03 kDa	0.213	C02.002	calpain-587
1082	EHQE† RYKE	128.44 kDa	96.84 kDa	0.213	C02.002	calpain-588
958	NTTR† AFIA	113.57 kDa	111.71 kDa	0.213	C02.002	calpain-589
735	KDPG† APDC	86.25 kDa	139.02 kDa	0.213	C02.002	calpain-590
1058	STEQ† ARSG	125.49 kDa	99.79 kDa	0.213	C02.002	calpain-591
960	TRAF† IAAM	113.79 kDa	111.49 kDa	0.213	C02.002	calpain-592
424	DENF† LMVT	48.17 kDa	177.11 kDa	0.213	C02.002	calpain-593
1601	LANS† VKYN	190.60 kDa	34.67 kDa	0.213	M12.032	LAST peptidase ({Limulus polyphemus})
1533	SFIL† DNIV	182.61 kDa	42.67 kDa	0.213	M12.032	LAST peptidase ({Limulus polyphemus})
1691	QDES† NMSV	200.94 kDa	24.34 kDa	0.213	M12.032	LAST peptidase ({Limulus polyphemus})
703	LILA† EYSE	82.15 kDa	143.13 kDa	0.213	M12.032	LAST peptidase ({Limulus polyphemus})
302	EVEC† SVES	33.36 kDa	191.92 kDa	0.213	M12.032	LAST peptidase ({Limulus polyphemus})
1559	KKFV† PDYY	185.66 kDa	39.62 kDa	0.213	M12.032	LAST peptidase ({Limulus polyphemus})
461	WLPS† SMTR	52.75 kDa	172.52 kDa	0.213	M12.032	LAST peptidase ({Limulus polyphemus})
1679	TSLS† MSRD	199.58 kDa	25.69 kDa	0.213	M12.032	LAST peptidase ({Limulus polyphemus})
1006	PQPV† KKTV	119.24 kDa	106.04 kDa	0.213	M12.032	LAST peptidase ({Limulus polyphemus})
858	AFPS† HSES	101.47 kDa	123.81 kDa	0.213	M12.032	LAST peptidase ({Limulus polyphemus})
151	QTMG† SLQP	15.42 kDa	209.86 kDa	0.213	M12.032	LAST peptidase ({Limulus polyphemus})
357	TDTK† PRVA	39.57 kDa	185.70 kDa	0.213	M12.032	LAST peptidase ({Limulus polyphemus})
1013	VTGT† DADL	120.07 kDa	105.21 kDa	0.213	M12.221	ADAMTS4 peptidase
1634	EHLT† QLEK	194.57 kDa	30.71 kDa	0.213	M12.221	ADAMTS4 peptidase
275	NVPS† VWRS	29.91 kDa	195.36 kDa	0.213	M16.003	mitochondrial processing peptidase beta-subunit
1631	EYDE† HLTQ	194.22 kDa	31.06 kDa	0.213	M16.003	mitochondrial processing peptidase beta-subunit
1585	HKYQ† SRES	188.83 kDa	36.45 kDa	0.213	M16.003	mitochondrial processing peptidase beta-subunit
95	GALG† LGSL	8.69 kDa	216.58 kDa	0.213	M16.003	mitochondrial processing peptidase beta-subunit
1484	YNGP† KHSL	176.99 kDa	48.29 kDa	0.213	M16.003	mitochondrial processing peptidase beta-subunit
734	GKDP† GAPD	86.08 kDa	139.20 kDa	0.213	S01.017	kallikrein-related peptidase 5
360	KPRV† AEWR	39.92 kDa	185.35 kDa	0.213	S01.017	kallikrein-related peptidase 5
205	VDFS† SSSD	21.67 kDa	203.61 kDa	0.213	S01.017	kallikrein-related peptidase 5
1660	DPMT† PGPY	197.42 kDa	27.85 kDa	0.213	S01.017	kallikrein-related peptidase 5
278	SVWR† SARR	30.35 kDa	194.92 kDa	0.213	S01.135	granzyme A
145	ESRR† YQQT	14.59 kDa	210.68 kDa	0.213	S01.135	granzyme A
1546	AVPD† SWPF	184.05 kDa	41.22 kDa	0.213	S01.135	granzyme A
1477	IVKN† SATY	176.18 kDa	49.10 kDa	0.213	S01.217	thrombin
258	FRPG† KVLR	27.77 kDa	197.51 kDa	0.213	S01.217	thrombin
986	EGFS† YVKI	116.90 kDa	108.37 kDa	0.213	S01.217	thrombin
281	RSAR† RKRK	30.67 kDa	194.61 kDa	0.213	S01.217	thrombin
694	QDLT† GKDG	81.03 kDa	144.24 kDa	0.213	S01.217	thrombin
324	PPPP† EQCL	35.83 kDa	189.45 kDa	0.213	S01.217	thrombin
1242	REEM† RKER	147.57 kDa	77.71 kDa	0.213	S01.233	plasmin
1485	NGPK† HSLT	177.11 kDa	48.16 kDa	0.213	S01.233	plasmin
1395	PHKS† IHRR	166.28 kDa	59.00 kDa	0.213	S01.233	plasmin
1477	IVKN† SATY	176.18 kDa	49.10 kDa	0.213	S01.233	plasmin
1304	CPLY† YQTN	155.48 kDa	69.79 kDa	0.213	S01.233	plasmin
595	DEYY† YPKQ	68.61 kDa	156.67 kDa	0.213	S01.233	plasmin
1032	LRKF† GVPE	122.34 kDa	102.94 kDa	0.213	S01.233	plasmin
1374	QLPP† KKKR	163.66 kDa	61.62 kDa	0.213	S01.233	plasmin
581	MSQP† EVKD	66.86 kDa	158.42 kDa	0.213	S01.251	kallikrein-related peptidase 4
1233	KFAL† FDEQ	146.37 kDa	78.91 kDa	0.213	S01.251	kallikrein-related peptidase 4
591	NLSN† DEYY	68.04 kDa	157.24 kDa	0.213	S01.251	kallikrein-related peptidase 4
1082	EHQE† RYKE	128.44 kDa	96.84 kDa	0.213	S01.251	kallikrein-related peptidase 4
1302	KFCP† LYYQ	155.21 kDa	70.07 kDa	0.213	S01.251	kallikrein-related peptidase 4
1732	PQAS† VLYE	205.70 kDa	19.58 kDa	0.212	S01.251	kallikrein-related peptidase 4
1749	DEED† AGSD	207.80 kDa	17.48 kDa	0.212	M12.032	LAST peptidase ({Limulus polyphemus})
1754	GSDE† EGDN	208.37 kDa	16.91 kDa	0.212	M16.002	Insulysin
1755	SDEE† GDNP	208.50 kDa	16.78 kDa	0.212	C02.001	calpain-1
1760	DNPF† SAIQ	209.15 kDa	16.13 kDa	0.212	M12.002	Meprin alpha subunit
1769	SESG† SDSD	210.13 kDa	15.14 kDa	0.212	A01.016	Aspergillopepsin I
1778	GSGG† IRPK	211.24 kDa	14.03 kDa	0.212	M12.221	ADAMTS4 peptidase
1786	QPRM† LQEN	212.25 kDa	13.03 kDa	0.212	S08.072	PCSK-1 peptidase
1792	ENTR† MDME	212.99 kDa	12.29 kDa	0.212	M10.013	Matrix metallopeptidase-13
1795	RMDM† ENEE	213.37 kDa	11.91 kDa	0.212	M12.032	LAST peptidase ({Limulus polyphemus})
1800	NEES† MMSY	213.96 kDa	11.32 kDa	0.212	M10.005	Matrix metallopeptidase-3
1807	YEGD† GGEA	214.89 kDa	10.39 kDa	0.212	S08.070	kexin
1823	ISYG† SYEE	216.92 kDa	8.35 kDa	0.212	S01.251	kallikrein-related peptidase 4
1834	KSNT† QDTS	218.17 kDa	7.11 kDa	0.212	C01.034	Cathepsin S
1835	SNTQ† DTSF	218.30 kDa	6.98 kDa	0.212	M10.013	Matrix metallopeptidase-13
1840	TSFS† SIGG	218.84 kDa	6.44 kDa	0.212	M16.003	mitochondrial processing peptidase beta-subunit
1842	FSSI† GGYE	219.04 kDa	6.24 kDa	0.212	S08.075	PCSK-6 peptidase
1850	VSEE† EEDE	220.12 kDa	5.16 kDa	0.212	S26.010	signalase (animal) 21 kDa component
1855	EDEE† EEEQ	220.75 kDa	4.53 kDa	0.212	A01.010	Cathepsin E
1870	SQVH† LSED	222.53 kDa	2.75 kDa	0.212	A01.010	Cathepsin E
1871	QVHL† SEDE	222.64 kDa	2.63 kDa	0.212	M12.001	Astacin
1872	VHLS† EDEE	222.73 kDa	2.55 kDa	0.212	M10.008	Matrix metallopeptidase-7
1875	SEDE† EDSE	223.10 kDa	2.17 kDa	0.212	S08.074	PCSK-4 peptidase
1877	DEED† SEDF	223.35 kDa	1.93 kDa	0.212	M10.009	Matrix metallopeptidase-12
1881	SEDF† HSIA	223.82 kDa	1.45 kDa	0.212	S08.070	kexin
1883	DFHS† IAGD	224.05 kDa	1.23 kDa	0.212	C14.009	Caspase-8
1888	AGDS† DLDS	224.61 kDa	0.67 kDa	0.212	C02.001	calpain-1
456	ASLA† GWLP	52.10 kDa	173.18 kDa	0.212	A01.016	Aspergillopepsin I
60	PFSL† AGFL	4.28 kDa	220.99 kDa	0.212	A01.016	Aspergillopepsin I
1380	KRRV† GTTV	164.46 kDa	60.82 kDa	0.212	M12.001	Astacin
1431	HTPV† NAKV	170.50 kDa	54.78 kDa	0.212	C14.004	Caspase-7
1295	IGHM† RTNK	154.36 kDa	70.92 kDa	0.212	C14.009	Caspase-8
349	STGD† IDKV	38.67 kDa	186.60 kDa	0.212	C14.009	Caspase-8
363	VAEW† RYGP	40.31 kDa	184.97 kDa	0.212	C14.009	Caspase-8
352	DIDK† VTDT	39.03 kDa	186.25 kDa	0.212	C14.009	Caspase-8
1313	PPSN† PVAM	156.45 kDa	68.82 kDa	0.212	C14.009	Caspase-8
427	FLMV† TQLH	48.51 kDa	176.77 kDa	0.212	C14.009	Caspase-8
41	TAAA† IMSD	2.05 kDa	223.22 kDa	0.212	C14.009	Caspase-8
686	EMFF† MRTP	80.09 kDa	145.18 kDa	0.212	A01.010	Cathepsin E
1308	YQTN† APPS	155.99 kDa	69.29 kDa	0.212	S01.133	Cathepsin G
318	NYDY† APPP	35.27 kDa	190.01 kDa	0.212	S01.133	Cathepsin G
233	TLPL† AGIM	24.80 kDa	200.47 kDa	0.212	S01.133	Cathepsin G
1092	QRIF† DLQN	129.79 kDa	95.48 kDa	0.212	S01.133	Cathepsin G
1054	VRTM† STEQ	125.05 kDa	100.23 kDa	0.212	S01.133	Cathepsin G
1657	ESLD† PMTP	197.10 kDa	28.18 kDa	0.212	C01.032	Cathepsin L
1030	QLLR† KFGV	122.06 kDa	103.22 kDa	0.212	C01.034	Cathepsin S
178	CKLM† PPPP	18.55 kDa	206.73 kDa	0.212	C01.034	Cathepsin S
1593	FLDD† VNLI	189.78 kDa	35.50 kDa	0.212	S01.269	Glutamyl peptidase I
435	WEDD† IIWD	49.53 kDa	175.74 kDa	0.212	S01.010	Granzyme B
1564	DYYK† VIVN	186.32 kDa	38.95 kDa	0.212	A02.001	HIV-1 retropepsin
498	EDLV† YGRW	57.09 kDa	168.19 kDa	0.212	M16.002	Insulysin
662	QPLL† KHIK	76.94 kDa	148.34 kDa	0.212	M16.002	Insulysin
368	YGPA† RLWY	40.97 kDa	184.31 kDa	0.212	M16.002	Insulysin
737	PGAP† DCKY	86.42 kDa	138.85 kDa	0.212	M16.002	Insulysin
964	IAAM† KGKC	114.18 kDa	111.10 kDa	0.212	M16.002	Insulysin
432	QLHW† EDDI	49.18 kDa	176.10 kDa	0.212	M16.002	Insulysin
1453	QTLR† ENVR	173.14 kDa	52.13 kDa	0.212	M16.002	Insulysin
1105	TEVL† STDT	131.22 kDa	94.06 kDa	0.212	M16.002	Insulysin
256	PEFR† PGKV	27.50 kDa	197.78 kDa	0.212	M16.002	Insulysin
227	SEDG† KLTL	24.14 kDa	201.14 kDa	0.212	M16.002	Insulysin
1395	PHKS† IHRR	166.28 kDa	59.00 kDa	0.212	M16.002	Insulysin
867	IRKR† LKLC	102.55 kDa	122.72 kDa	0.212	M16.002	Insulysin
1420	DMRD† LPNT	169.23 kDa	56.05 kDa	0.212	M12.033	LAST_MAM peptidase
336	ITMM† APVE	37.22 kDa	188.05 kDa	0.212	M10.001	Matrix metallopeptidase-1
865	SSIR† KRLK	102.27 kDa	123.01 kDa	0.212	M10.001	Matrix metallopeptidase-1
286	KRKK† KHRE	31.36 kDa	193.91 kDa	0.212	M10.001	Matrix metallopeptidase-1
671	KAKM† REQE	78.03 kDa	147.24 kDa	0.212	M10.001	Matrix metallopeptidase-1
1357	SADE† VRRK	161.65 kDa	63.63 kDa	0.212	M10.001	Matrix metallopeptidase-1
72	NGAG† QLEG	5.87 kDa	219.41 kDa	0.212	M10.001	Matrix metallopeptidase-1
584	PEVK† DPWN	67.21 kDa	158.07 kDa	0.212	M10.001	Matrix metallopeptidase-1
571	GVIK† EEPQ	65.69 kDa	159.59 kDa	0.212	M10.001	Matrix metallopeptidase-1
658	PHSV† QPLL	76.49 kDa	148.79 kDa	0.212	M10.001	Matrix metallopeptidase-1
1326	EELE† KTVI	157.97 kDa	67.31 kDa	0.212	M10.001	Matrix metallopeptidase-1
629	PTHM† GPIK	72.92 kDa	152.36 kDa	0.212	M10.009	Matrix metallopeptidase-12
501	VYGR† WEDN	57.58 kDa	167.70 kDa	0.212	M10.009	Matrix metallopeptidase-12
759	LHPG† QLLQ	89.16 kDa	136.11 kDa	0.212	M10.009	Matrix metallopeptidase-12
207	FSSS† SDSE	21.84 kDa	203.44 kDa	0.212	M10.009	Matrix metallopeptidase-12
300	IQEV† ECSV	33.12 kDa	192.15 kDa	0.212	M10.009	Matrix metallopeptidase-12
1431	HTPV† NAKV	170.50 kDa	54.78 kDa	0.212	M10.009	Matrix metallopeptidase-12
794	QGYY† IREL	93.56 kDa	131.72 kDa	0.212	M10.009	Matrix metallopeptidase-12
223	TQAE† SEDG	23.63 kDa	201.64 kDa	0.212	M10.009	Matrix metallopeptidase-12
856	KKAF† PSHS	101.29 kDa	123.99 kDa	0.212	M10.009	Matrix metallopeptidase-12
1391	YLNR† PHKS	165.83 kDa	59.45 kDa	0.212	M10.009	Matrix metallopeptidase-12
511	WDAQ† AMPR	58.85 kDa	166.43 kDa	0.212	M10.009	Matrix metallopeptidase-12
298	EQIQ† EVEC	32.90 kDa	192.38 kDa	0.212	M10.013	Matrix metallopeptidase-13
1544	MMAV† PDSW	183.84 kDa	41.44 kDa	0.212	M10.013	Matrix metallopeptidase-13
1053	VVRT† MSTE	124.91 kDa	100.36 kDa	0.212	M10.013	Matrix metallopeptidase-13
156	LQPL† CHSD	15.96 kDa	209.32 kDa	0.212	M10.013	Matrix metallopeptidase-13
750	CHTS† PFLG	88.02 kDa	137.25 kDa	0.212	M10.013	Matrix metallopeptidase-13
634	PIKL† RQFH	73.54 kDa	151.73 kDa	0.212	M10.013	Matrix metallopeptidase-13
1187	GRCL† KIYR	140.63 kDa	84.65 kDa	0.212	M10.013	Matrix metallopeptidase-13
346	FSQS† TGDI	38.28 kDa	186.99 kDa	0.212	M10.013	Matrix metallopeptidase-13
1045	LSRW† EVID	124.00 kDa	101.27 kDa	0.212	M10.013	Matrix metallopeptidase-13
821	SKRA† NTHI	96.78 kDa	128.49 kDa	0.212	M10.005	Matrix metallopeptidase-3
376	DMLG† VPED	42.12 kDa	183.16 kDa	0.212	M10.005	Matrix metallopeptidase-3
1466	SREE† FREH	174.80 kDa	50.48 kDa	0.212	M10.005	Matrix metallopeptidase-3
883	DSNW† WVLK	104.53 kDa	120.74 kDa	0.212	M10.005	Matrix metallopeptidase-3
247	LLPS† VTEL	26.38 kDa	198.89 kDa	0.212	M10.005	Matrix metallopeptidase-3
1528	DQVA† FSFI	182.00 kDa	43.27 kDa	0.212	M10.005	Matrix metallopeptidase-3
1578	IRKN† ISKH	187.95 kDa	37.33 kDa	0.212	M10.005	Matrix metallopeptidase-3
298	EQIQ† EVEC	32.90 kDa	192.38 kDa	0.212	M10.008	Matrix metallopeptidase-7
891	SDFR† LPTE	105.57 kDa	119.71 kDa	0.212	M10.008	Matrix metallopeptidase-7
1486	GPKH† SLTQ	177.25 kDa	48.03 kDa	0.212	M10.008	Matrix metallopeptidase-7
418	GTDL† LADE	47.48 kDa	177.80 kDa	0.212	M10.002	Matrix metallopeptidase-8
742	CKYG† ETVY	87.10 kDa	138.17 kDa	0.212	M10.002	Matrix metallopeptidase-8
79	GESV† LDDE	6.72 kDa	218.55 kDa	0.212	M10.002	Matrix metallopeptidase-8
795	GYYI† RELV	93.67 kDa	131.61 kDa	0.212	M10.002	Matrix metallopeptidase-8
1238	DEQH† REEM	147.02 kDa	78.25 kDa	0.212	M10.002	Matrix metallopeptidase-8
1680	SLSM† SRDA	199.72 kDa	25.56 kDa	0.212	M10.002	Matrix metallopeptidase-8
900	EIRA† MVSP	106.60 kDa	118.67 kDa	0.212	M10.002	Matrix metallopeptidase-8
497	NEDL† VYGR	56.99 kDa	168.29 kDa	0.212	M10.002	Matrix metallopeptidase-8
49	TDSD† EDSA	2.92 kDa	222.36 kDa	0.212	M10.002	Matrix metallopeptidase-8
1038	PEEE† IKKL	123.09 kDa	102.19 kDa	0.212	M10.002	Matrix metallopeptidase-8
741	DCKY† GETV	86.93 kDa	138.35 kDa	0.212	M10.002	Matrix metallopeptidase-8
843	SKDR† PRRI	99.65 kDa	125.63 kDa	0.212	M10.002	Matrix metallopeptidase-8
1231	IRKF† ALFD	146.18 kDa	79.10 kDa	0.212	M10.002	Matrix metallopeptidase-8
1287	LKCG† ACGA	153.39 kDa	71.89 kDa	0.212	M10.004	Matrix metallopeptidase-9
389	YGFK† LRKT	43.87 kDa	181.41 kDa	0.212	M10.004	Matrix metallopeptidase-9
1583	SKHK† YQSR	188.54 kDa	36.74 kDa	0.212	M10.004	Matrix metallopeptidase-9
799	RELV† DIFV	94.17 kDa	131.11 kDa	0.212	M10.014	Membrane-type matrix metallopeptidase-1
298	EQIQ† EVEC	32.90 kDa	192.38 kDa	0.212	M10.014	Membrane-type matrix metallopeptidase-1
1669	PQPP† DLYD	198.48 kDa	26.80 kDa	0.212	M10.014	Membrane-type matrix metallopeptidase-1
1004	KEPQ† PVKK	119.04 kDa	106.24 kDa	0.212	M10.014	Membrane-type matrix metallopeptidase-1
316	LWNY† DYAP	34.99 kDa	190.28 kDa	0.212	M12.002	Meprin alpha subunit
27	GPGC† DLLL	0.67 kDa	224.60 kDa	0.212	M12.002	Meprin alpha subunit
1143	SRER† EEQE	135.61 kDa	89.66 kDa	0.212	M12.004	Meprin beta subunit
701	GDLI† LAEY	81.96 kDa	143.31 kDa	0.212	A01.001	Pepsin A
756	LGSL† HPGQ	88.75 kDa	136.52 kDa	0.212	A01.001	Pepsin A
469	NAMA† YNVQ	53.62 kDa	171.66 kDa	0.212	A01.001	Pepsin A
1146	REEQ† ERKE	136.00 kDa	89.28 kDa	0.212	A01.001	Pepsin A
481	ATLD† DDKP	55.04 kDa	170.24 kDa	0.212	A01.001	Pepsin A
1383	VGTT† VHCD	164.83 kDa	60.45 kDa	0.212	A01.001	Pepsin A
1466	SREE† FREH	174.80 kDa	50.48 kDa	0.212	A01.012	Rhizopuspepsin
462	LPSS† MTRN	52.84 kDa	172.44 kDa	0.212	A01.012	Rhizopuspepsin
62	SLAG† FLFG	4.53 kDa	220.75 kDa	0.212	S08.070	kexin
73	GAGQ† LEGE	5.99 kDa	219.28 kDa	0.212	S08.070	kexin
744	YGET† VYCH	87.33 kDa	137.94 kDa	0.212	S08.070	kexin
927	GYGE† KSFF	109.83 kDa	115.45 kDa	0.212	S08.070	kexin
1600	ILAN† SVKY	190.52 kDa	34.76 kDa	0.212	S08.070	kexin
138	INEV† AEDE	13.75 kDa	211.53 kDa	0.212	S08.070	kexin
1115	SSAE† DSDF	132.20 kDa	93.08 kDa	0.212	S08.109	KPC2-type peptidase
134	DYSD† INEV	13.29 kDa	211.98 kDa	0.212	S08.109	KPC2-type peptidase
1529	QVAF† SFIL	182.15 kDa	43.13 kDa	0.212	S08.109	KPC2-type peptidase
1522	PLLD† DDDQ	181.36 kDa	43.92 kDa	0.212	S08.109	KPC2-type peptidase
1472	EHLE† LIVK	175.61 kDa	49.66 kDa	0.212	S08.109	KPC2-type peptidase
527	LDPN† DENL	60.61 kDa	164.67 kDa	0.212	S08.109	KPC2-type peptidase
496	DNED† LVYG	56.87 kDa	168.40 kDa	0.212	S08.109	KPC2-type peptidase
951	EVRT† APWN	112.74 kDa	112.53 kDa	0.212	S08.072	PCSK-1 peptidase
593	SNDE† YYYP	68.28 kDa	156.99 kDa	0.212	S08.072	PCSK-1 peptidase
1693	ESNM† SVLD	201.18 kDa	24.09 kDa	0.212	S08.072	PCSK-1 peptidase
1063	RSGE† GPMS	126.11 kDa	99.17 kDa	0.212	S08.072	PCSK-1 peptidase
137	DINE† VAED	13.65 kDa	211.63 kDa	0.212	S08.072	PCSK-1 peptidase
1129	IENM† LQNK	133.96 kDa	91.32 kDa	0.212	S08.072	PCSK-1 peptidase
72	NGAG† QLEG	5.87 kDa	219.41 kDa	0.212	S08.072	PCSK-1 peptidase
900	EIRA† MVSP	106.60 kDa	118.67 kDa	0.212	S08.072	PCSK-1 peptidase
1544	MMAV† PDSW	183.84 kDa	41.44 kDa	0.212	S08.072	PCSK-1 peptidase
240	MQHD† ATKL	25.67 kDa	199.61 kDa	0.212	S08.072	PCSK-1 peptidase
604	GLRG† TFGG	69.87 kDa	155.41 kDa	0.212	S08.072	PCSK-1 peptidase
653	LSQP† GPHS	75.90 kDa	149.38 kDa	0.212	S08.072	PCSK-1 peptidase
1413	ILES† IIND	168.37 kDa	56.90 kDa	0.212	S08.072	PCSK-1 peptidase
773	FRAP† IYLH	90.80 kDa	134.47 kDa	0.212	S08.072	PCSK-1 peptidase
1556	PVNK† KFVP	185.28 kDa	39.99 kDa	0.212	S08.072	PCSK-1 peptidase
43	AAIM† SDTD	2.30 kDa	222.98 kDa	0.212	S08.074	PCSK-4 peptidase
574	KEEP† QQNM	66.04 kDa	159.23 kDa	0.212	S08.074	PCSK-4 peptidase
1704	ATPE† KQVT	202.29 kDa	22.98 kDa	0.212	S08.074	PCSK-4 peptidase
1495	SQSM† LDLC	178.23 kDa	47.05 kDa	0.212	S08.074	PCSK-4 peptidase
907	PEQC† CAYY	107.38 kDa	117.90 kDa	0.212	S08.074	PCSK-4 peptidase
741	DCKY† GETV	86.93 kDa	138.35 kDa	0.212	S08.074	PCSK-4 peptidase
794	QGYY† IREL	93.56 kDa	131.72 kDa	0.212	S08.074	PCSK-4 peptidase
1526	DDDQ† VAFS	181.83 kDa	43.44 kDa	0.212	S08.074	PCSK-4 peptidase
986	EGFS† YVKI	116.90 kDa	108.37 kDa	0.212	S08.074	PCSK-4 peptidase
1340	LIKV† EGTK	159.60 kDa	65.67 kDa	0.212	S08.074	PCSK-4 peptidase
839	LFWK† SKDR	99.16 kDa	126.12 kDa	0.212	S08.076	PCSK-5 peptidase
913	YYSM† IAAE	108.10 kDa	117.18 kDa	0.212	S08.076	PCSK-5 peptidase
436	EDDI† IWDG	49.65 kDa	175.63 kDa	0.212	S08.076	PCSK-5 peptidase
1620	EIVN† VCYQ	192.87 kDa	32.41 kDa	0.212	S08.075	PCSK-6 peptidase
789	IIRT† RQGY	92.77 kDa	132.50 kDa	0.212	S08.075	PCSK-6 peptidase
1372	KQQL† PPKK	163.47 kDa	61.81 kDa	0.212	S08.075	PCSK-6 peptidase
1304	CPLY† YQTN	155.48 kDa	69.79 kDa	0.212	S08.075	PCSK-6 peptidase
581	MSQP† EVKD	66.86 kDa	158.42 kDa	0.212	S08.075	PCSK-6 peptidase
574	KEEP† QQNM	66.04 kDa	159.23 kDa	0.212	S08.075	PCSK-6 peptidase
1611	ESQY† TKTA	191.89 kDa	33.39 kDa	0.212	S08.075	PCSK-6 peptidase
1131	NMLQ† NKKT	134.20 kDa	91.08 kDa	0.212	S08.077	PCSK-7 peptidase
466	MTRN† AMAY	53.34 kDa	171.93 kDa	0.212	S08.077	PCSK-7 peptidase
826	THIR† DFLQ	97.40 kDa	127.87 kDa	0.212	S08.077	PCSK-7 peptidase
654	SQPG† PHSV	76.07 kDa	149.21 kDa	0.212	S08.077	PCSK-7 peptidase
296	QEEQ† IQEV	32.65 kDa	192.62 kDa	0.212	S08.077	PCSK-7 peptidase
851	RMED† IKKA	100.70 kDa	124.58 kDa	0.212	S08.077	PCSK-7 peptidase
503	GRWE† DNII	57.89 kDa	167.38 kDa	0.212	S08.077	PCSK-7 peptidase
1400	HRRR† TDPM	167.00 kDa	58.28 kDa	0.212	S26.010	signalase (animal) 21 kDa component
1623	NVCY† QTLT	193.24 kDa	32.04 kDa	0.212	S26.010	signalase (animal) 21 kDa component
1406	PMVT† LSSI	167.64 kDa	57.63 kDa	0.212	C01.036	cathepsin K
131	DAVD† YSDI	12.93 kDa	212.35 kDa	0.212	C01.036	cathepsin K
622	ELRQ† PFFP	72.06 kDa	153.22 kDa	0.212	C01.036	cathepsin K
1481	SATY† NGPK	176.60 kDa	48.68 kDa	0.212	C01.036	cathepsin K
812	PLFE† VPGP	95.76 kDa	129.52 kDa	0.212	C01.036	cathepsin K
1264	EKEK† LKGP	150.53 kDa	74.75 kDa	0.212	C02.001	calpain-1
672	AKMR† EQER	78.19 kDa	147.09 kDa	0.212	C02.001	calpain-1
342	VESK† FSQS	37.83 kDa	187.44 kDa	0.212	C02.001	calpain-1
1296	GHMR† TNKF	154.52 kDa	70.76 kDa	0.212	C02.001	calpain-1
1231	IRKF† ALFD	146.18 kDa	79.10 kDa	0.212	C02.001	calpain-1
375	YDML† GVPE	41.95 kDa	183.33 kDa	0.212	C02.001	calpain-1
195	KDQD† SITG	20.49 kDa	204.79 kDa	0.212	C02.001	calpain-1
455	RASL† AGWL	52.03 kDa	173.25 kDa	0.212	C02.001	calpain-1
1046	SRWE† VIDV	124.13 kDa	101.14 kDa	0.212	C02.001	calpain-1
135	YSDI† NEVA	13.41 kDa	211.87 kDa	0.212	C02.001	calpain-1
782	MPET† DFLI	91.92 kDa	133.36 kDa	0.212	C02.001	calpain-1
148	RYQQ† TMGS	15.01 kDa	210.26 kDa	0.212	C02.001	calpain-1
533	NLIL† EIPD	61.30 kDa	163.97 kDa	0.212	C02.002	calpain-594
285	RKRK† KKHR	31.24 kDa	194.04 kDa	0.212	C02.002	calpain-595
265	RFLR† LFGP	28.68 kDa	196.59 kDa	0.212	C02.002	calpain-596
1560	KFVP† DYYK	185.75 kDa	39.52 kDa	0.212	C02.002	calpain-597
374	WYDM† LGVP	41.84 kDa	183.44 kDa	0.212	C02.002	calpain-598
1491	LTQI† SQSM	177.79 kDa	47.48 kDa	0.212	C02.002	calpain-599
733	PGKD† PGAP	85.98 kDa	139.29 kDa	0.212	C02.002	calpain-600
703	LILA† EYSE	82.15 kDa	143.13 kDa	0.212	C02.002	calpain-601
800	ELVD† IFVV	94.28 kDa	130.99 kDa	0.212	M12.032	LAST peptidase ({Limulus polyphemus})
878	KRTG† MDSN	103.90 kDa	121.38 kDa	0.212	M12.032	LAST peptidase ({Limulus polyphemus})
442	DGED† VKHK	50.48 kDa	174.80 kDa	0.212	M12.032	LAST peptidase ({Limulus polyphemus})
120	VNDE† GWVR	11.60 kDa	213.68 kDa	0.212	M12.032	LAST peptidase ({Limulus polyphemus})
1717	GDGD† LADE	204.00 kDa	21.28 kDa	0.212	M12.032	LAST peptidase ({Limulus polyphemus})
856	KKAF† PSHS	101.29 kDa	123.99 kDa	0.212	M12.032	LAST peptidase ({Limulus polyphemus})
1606	KYNG† PESQ	191.28 kDa	33.99 kDa	0.212	M12.032	LAST peptidase ({Limulus polyphemus})
801	LVDI† FVVG	94.40 kDa	130.88 kDa	0.212	M12.032	LAST peptidase ({Limulus polyphemus})
1552	PFHH† PVNK	184.84 kDa	40.43 kDa	0.212	M12.032	LAST peptidase ({Limulus polyphemus})
56	AGGG† PFSL	3.84 kDa	221.44 kDa	0.212	M12.221	ADAMTS4 peptidase
762	GQLL† QAFE	89.52 kDa	135.76 kDa	0.212	M12.221	ADAMTS4 peptidase
1669	PQPP† DLYD	198.48 kDa	26.80 kDa	0.212	M12.221	ADAMTS4 peptidase
653	LSQP† GPHS	75.90 kDa	149.38 kDa	0.212	M16.003	mitochondrial processing peptidase beta-subunit
1635	HLTQ† LEKD	194.69 kDa	30.58 kDa	0.212	M16.003	mitochondrial processing peptidase beta-subunit
1201	GKEY† VRCE	142.56 kDa	82.72 kDa	0.212	M16.003	mitochondrial processing peptidase beta-subunit
619	PAVE† LRQP	71.66 kDa	153.61 kDa	0.212	M16.003	mitochondrial processing peptidase beta-subunit
658	PHSV† QPLL	76.49 kDa	148.79 kDa	0.212	M16.003	mitochondrial processing peptidase beta-subunit
432	QLHW† EDDI	49.18 kDa	176.10 kDa	0.212	M16.003	mitochondrial processing peptidase beta-subunit
98	GLGS† LITE	9.07 kDa	216.21 kDa	0.212	M16.003	mitochondrial processing peptidase beta-subunit
603	QGLR† GTFG	69.69 kDa	155.58 kDa	0.212	M16.003	mitochondrial processing peptidase beta-subunit
957	WNTT† RAFI	113.41 kDa	111.86 kDa	0.212	M16.003	mitochondrial processing peptidase beta-subunit
197	QDSI† TGEK	20.69 kDa	204.59 kDa	0.212	M16.003	mitochondrial processing peptidase beta-subunit
578	QQNM† SQPE	66.54 kDa	158.73 kDa	0.212	M16.003	mitochondrial processing peptidase beta-subunit
1639	LEKD† ICTA	195.18 kDa	30.10 kDa	0.212	M16.003	mitochondrial processing peptidase beta-subunit
1699	LDIP† SATP	201.81 kDa	23.47 kDa	0.212	M16.003	mitochondrial processing peptidase beta-subunit
1507	KEKE† DKLA	179.67 kDa	45.61 kDa	0.212	S01.017	kallikrein-related peptidase 5
1138	TSSQ† LSRE	134.97 kDa	90.31 kDa	0.212	S01.017	kallikrein-related peptidase 5
253	ELFP† EFRP	27.07 kDa	198.21 kDa	0.212	S01.017	kallikrein-related peptidase 5
521	EPPV† LTLD	59.95 kDa	165.32 kDa	0.212	S01.017	kallikrein-related peptidase 5
1392	LNRP† HKSI	165.93 kDa	59.35 kDa	0.212	S01.017	kallikrein-related peptidase 5
1098	QNKV† LSST	130.49 kDa	94.79 kDa	0.212	S01.017	kallikrein-related peptidase 5
1653	EAEL† ESLD	196.65 kDa	28.63 kDa	0.212	S01.017	kallikrein-related peptidase 5
1501	LCDE† KLKE	178.91 kDa	46.36 kDa	0.212	S01.135	granzyme A
774	RAPI† YLHK	90.92 kDa	134.36 kDa	0.212	S01.135	granzyme A
537	EIPD† EKEE	61.76 kDa	163.52 kDa	0.212	S01.136	granzyme B, rodent-type
109	NEEL† TGTD	10.29 kDa	214.98 kDa	0.212	S01.136	granzyme B, rodent-type
543	EEAT† SNSP	62.44 kDa	162.83 kDa	0.212	S01.217	thrombin
1610	PESQ† YTKT	191.72 kDa	33.55 kDa	0.212	S01.217	thrombin
781	KMPE† TDFL	91.82 kDa	133.46 kDa	0.212	S01.217	thrombin
88	KKHL† AGLG	7.81 kDa	217.47 kDa	0.212	S01.217	thrombin
1183	SSAT† GRCL	140.09 kDa	85.19 kDa	0.212	S01.217	thrombin
1215	VIDA† YVRI	144.10 kDa	81.18 kDa	0.212	S01.233	plasmin
1661	PMTP† GPYT	197.52 kDa	27.75 kDa	0.212	S01.233	plasmin
766	QAFE† NNLF	89.99 kDa	135.29 kDa	0.212	S01.233	plasmin
1262	NQEK† EKLK	150.27 kDa	75.01 kDa	0.212	S01.233	plasmin
240	MQHD† ATKL	25.67 kDa	199.61 kDa	0.212	S01.233	plasmin
366	WRYG† PARL	40.80 kDa	184.47 kDa	0.212	S01.233	plasmin
1235	ALFD† EQHR	146.63 kDa	78.65 kDa	0.212	S01.233	plasmin
907	PEQC† CAYY	107.38 kDa	117.90 kDa	0.212	S01.251	kallikrein-related peptidase 4
107	TANE† ELTG	10.05 kDa	215.23 kDa	0.212	S01.251	kallikrein-related peptidase 4
1360	EVRR† KSLV	162.06 kDa	63.22 kDa	0.212	S01.251	kallikrein-related peptidase 4
450	GTKP† QRAS	51.47 kDa	173.81 kDa	0.212	S01.251	kallikrein-related peptidase 4
670	KKAK† MREQ	77.90 kDa	147.37 kDa	0.212	S01.251	kallikrein-related peptidase 4
951	EVRT† APWN	112.74 kDa	112.53 kDa	0.212	S01.251	kallikrein-related peptidase 4
1592	SFLD† DVNL	189.67 kDa	35.61 kDa	0.212	S01.251	kallikrein-related peptidase 4
885	NWWV† LKSD	104.82 kDa	120.46 kDa	0.212	S01.251	kallikrein-related peptidase 4
1198	DEEG† KEYV	142.14 kDa	83.14 kDa	0.212	S01.251	kallikrein-related peptidase 4
1729	VQQP† QASV	205.41 kDa	19.87 kDa	0.211	M10.001	Matrix metallopeptidase-1
1733	QASV† LYED	205.80 kDa	19.48 kDa	0.211	S08.109	KPC2-type peptidase
1735	SVLY† EDLL	206.07 kDa	19.20 kDa	0.211	C02.001	calpain-1
1745	EGED† DEED	207.31 kDa	17.97 kDa	0.211	M10.001	Matrix metallopeptidase-1
1749	DEED† AGSD	207.80 kDa	17.48 kDa	0.211	C02.001	calpain-1
1749	DEED† AGSD	207.80 kDa	17.48 kDa	0.211	M16.003	mitochondrial processing peptidase beta-subunit
1750	EEDA† GSDE	207.87 kDa	17.41 kDa	0.211	M16.002	Insulysin
1766	IQLS† ESGS	209.74 kDa	15.53 kDa	0.211	M16.002	Insulysin
1767	QLSE† SGSD	209.87 kDa	15.40 kDa	0.211	S01.017	kallikrein-related peptidase 5
1774	DSDV† GSGG	210.64 kDa	14.64 kDa	0.211	A01.016	Aspergillopepsin I
1776	DVGS† GGIR	210.90 kDa	14.38 kDa	0.211	M12.002	Meprin alpha subunit
1789	MLQE† NTRM	212.62 kDa	12.66 kDa	0.211	C14.009	Caspase-8
1790	LQEN† TRMD	212.73 kDa	12.54 kDa	0.211	S01.233	plasmin
1820	DSNI† SYGS	216.50 kDa	8.78 kDa	0.211	S01.217	thrombin
1826	GSYE† EPDP	217.30 kDa	7.97 kDa	0.211	M16.003	mitochondrial processing peptidase beta-subunit
1853	EEED† EEEE	220.49 kDa	4.78 kDa	0.211	C02.001	calpain-1
1860	EEQR† SGPS	221.42 kDa	3.86 kDa	0.211	M10.001	Matrix metallopeptidase-1
1862	QRSG† PSVL	221.68 kDa	3.60 kDa	0.211	C01.036	cathepsin K
1864	SGPS† VLSQ	221.87 kDa	3.41 kDa	0.211	C01.036	cathepsin K
1864	SGPS† VLSQ	221.87 kDa	3.41 kDa	0.211	C02.001	calpain-1
1866	PSVL† SQVH	222.08 kDa	3.20 kDa	0.211	C01.060	Cathepsin B
1866	PSVL† SQVH	222.08 kDa	3.20 kDa	0.211	M10.014	Membrane-type matrix metallopeptidase-1
1867	SVLS† QVHL	222.16 kDa	3.11 kDa	0.211	S01.017	kallikrein-related peptidase 5
1871	QVHL† SEDE	222.64 kDa	2.63 kDa	0.211	C02.001	calpain-1
1890	DSDL† DSDE	224.84 kDa	0.44 kDa	0.211	C14.009	Caspase-8
55	SAGG† GPFS	3.67 kDa	221.61 kDa	0.211	A01.016	Aspergillopepsin I
1316	NPVA† MTEE	156.72 kDa	68.55 kDa	0.211	A01.016	Aspergillopepsin I
269	LFGP† GKNV	29.21 kDa	196.06 kDa	0.211	A01.016	Aspergillopepsin I
813	LFEV† PGPN	95.86 kDa	129.42 kDa	0.211	A01.016	Aspergillopepsin I
1488	KHSL† TQIS	177.45 kDa	47.83 kDa	0.211	A01.016	Aspergillopepsin I
1368	LKFP† KQQL	162.97 kDa	62.31 kDa	0.211	A01.016	Aspergillopepsin I
1609	GPES† QYTK	191.60 kDa	33.68 kDa	0.211	A01.016	Aspergillopepsin I
1423	DLPN† TYPF	169.55 kDa	55.72 kDa	0.211	M12.001	Astacin
870	RLKL† CADF	102.91 kDa	122.37 kDa	0.211	M12.001	Astacin
1381	RRVG† TTVH	164.63 kDa	60.65 kDa	0.211	M12.001	Astacin
1614	YTKT† AQEI	192.22 kDa	33.06 kDa	0.211	M12.001	Astacin
305	CSVE† SEVS	33.67 kDa	191.61 kDa	0.211	M12.001	Astacin
1566	YKVI† VNPM	186.54 kDa	38.74 kDa	0.211	C14.001	Caspase-1
1122	FEEM† GKNI	133.05 kDa	92.22 kDa	0.211	C14.001	Caspase-1
1550	SWPF† HHPV	184.57 kDa	40.71 kDa	0.211	C14.001	Caspase-1
928	YGEK† SFFA	109.96 kDa	115.32 kDa	0.211	C14.001	Caspase-1
710	EENG† PLMM	83.07 kDa	142.20 kDa	0.211	C14.005	Caspase-6
166	EDDY† DADC	17.20 kDa	208.08 kDa	0.211	C14.005	Caspase-6
309	SEVS† QKSL	34.07 kDa	191.20 kDa	0.211	C14.004	Caspase-7
951	EVRT† APWN	112.74 kDa	112.53 kDa	0.211	C14.004	Caspase-7
915	SMIA† AEQR	108.28 kDa	117.00 kDa	0.211	C14.009	Caspase-8
488	PWYS† IFPI	55.93 kDa	169.35 kDa	0.211	C14.009	Caspase-8
1617	TAQE† IVNV	192.54 kDa	32.73 kDa	0.211	C14.009	Caspase-8
591	NLSN† DEYY	68.04 kDa	157.24 kDa	0.211	C14.009	Caspase-8
482	TLDD† DKPW	55.15 kDa	170.12 kDa	0.211	C14.009	Caspase-8
544	EATS† NSPS	62.53 kDa	162.75 kDa	0.211	C14.009	Caspase-8
289	KKHR† ELIQ	31.79 kDa	193.49 kDa	0.211	C14.009	Caspase-8
656	PGPH† SVQP	76.30 kDa	148.97 kDa	0.211	C14.009	Caspase-8
1680	SLSM† SRDA	199.72 kDa	25.56 kDa	0.211	C14.009	Caspase-8
1074	RGSR† FSVA	127.51 kDa	97.76 kDa	0.211	C14.009	Caspase-8
105	ELTA† NEEL	9.81 kDa	215.47 kDa	0.211	C14.009	Caspase-8
1555	HPVN† KKFV	185.15 kDa	40.12 kDa	0.211	C14.009	Caspase-8
888	VLKS† DFRL	105.15 kDa	120.13 kDa	0.211	C14.009	Caspase-8
188	PGPM† KKDK	19.63 kDa	205.65 kDa	0.211	C14.009	Caspase-8
614	IQHS† IPAV	71.15 kDa	154.12 kDa	0.211	C14.009	Caspase-8
1091	CQRI† FDLQ	129.65 kDa	95.63 kDa	0.211	A01.009	Cathepsin D
1538	NIVT† QKMM	183.15 kDa	42.12 kDa	0.211	A01.009	Cathepsin D
811	CPLF† EVPG	95.63 kDa	129.65 kDa	0.211	A01.009	Cathepsin D
500	LVYG† RWED	57.42 kDa	167.86 kDa	0.211	C01.032	Cathepsin L
903	AMVS† PEQC	106.92 kDa	118.36 kDa	0.211	C01.032	Cathepsin L
277	PSVW† RSAR	30.20 kDa	195.08 kDa	0.211	S01.001	Chymotrypsin A
1079	SVAE† HQER	128.05 kDa	97.23 kDa	0.211	S01.269	Glutamyl peptidase I
1710	VTQE† GEDG	203.01 kDa	22.27 kDa	0.211	S01.010	Granzyme B
381	PEDG† SGFD	42.74 kDa	182.54 kDa	0.211	M16.002	Insulysin
128	STED† AVDY	12.64 kDa	212.63 kDa	0.211	M16.002	Insulysin
1280	KERP† DLKL	152.51 kDa	72.76 kDa	0.211	M16.002	Insulysin
1363	RKSL† VLKF	162.38 kDa	62.89 kDa	0.211	M16.002	Insulysin
222	ATQA† ESED	23.50 kDa	201.77 kDa	0.211	M12.033	LAST_MAM peptidase
483	LDDD† KPWY	55.27 kDa	170.01 kDa	0.211	M12.033	LAST_MAM peptidase
1339	ELIK† VEGT	159.50 kDa	65.77 kDa	0.211	S01.280	Lysyl peptidase
260	PGKV† LRFL	28.00 kDa	197.28 kDa	0.211	M10.001	Matrix metallopeptidase-1
1031	LLRK† FGVP	122.19 kDa	103.09 kDa	0.211	M10.001	Matrix metallopeptidase-1
855	IKKA† FPSH	101.14 kDa	124.14 kDa	0.211	M10.001	Matrix metallopeptidase-1
599	YPKQ† QGLR	69.12 kDa	156.15 kDa	0.211	M10.001	Matrix metallopeptidase-1
850	IRME† DIKK	100.58 kDa	124.69 kDa	0.211	M10.001	Matrix metallopeptidase-1
1308	YQTN† APPS	155.99 kDa	69.29 kDa	0.211	M10.001	Matrix metallopeptidase-1
1219	YVRI† RTTK	144.63 kDa	80.65 kDa	0.211	M10.001	Matrix metallopeptidase-1
976	TGVA† DPTG	115.61 kDa	109.67 kDa	0.211	M10.001	Matrix metallopeptidase-1
586	VKDP† WNLS	67.42 kDa	157.85 kDa	0.211	M10.009	Matrix metallopeptidase-12
134	DYSD† INEV	13.29 kDa	211.98 kDa	0.211	M10.009	Matrix metallopeptidase-12
741	DCKY† GETV	86.93 kDa	138.35 kDa	0.211	M10.009	Matrix metallopeptidase-12
502	YGRW† EDNI	57.76 kDa	167.51 kDa	0.211	M10.009	Matrix metallopeptidase-12
962	AFIA† AMKG	113.97 kDa	111.30 kDa	0.211	M10.009	Matrix metallopeptidase-12
120	VNDE† GWVR	11.60 kDa	213.68 kDa	0.211	M10.009	Matrix metallopeptidase-12
259	RPGK† VLRF	27.90 kDa	197.38 kDa	0.211	M10.009	Matrix metallopeptidase-12
1703	SATP† EKQV	202.16 kDa	23.11 kDa	0.211	M10.009	Matrix metallopeptidase-12
1604	SVKY† NGPE	190.99 kDa	34.28 kDa	0.211	M10.009	Matrix metallopeptidase-12
525	LTLD† PNDE	60.39 kDa	164.88 kDa	0.211	M10.013	Matrix metallopeptidase-13
654	SQPG† PHSV	76.07 kDa	149.21 kDa	0.211	M10.013	Matrix metallopeptidase-13
1114	SSSA† EDSD	132.07 kDa	93.20 kDa	0.211	M10.013	Matrix metallopeptidase-13
658	PHSV† QPLL	76.49 kDa	148.79 kDa	0.211	M10.013	Matrix metallopeptidase-13
1638	QLEK† DICT	195.06 kDa	30.21 kDa	0.211	M10.013	Matrix metallopeptidase-13
1346	TKIV† LGKQ	160.35 kDa	64.93 kDa	0.211	M10.013	Matrix metallopeptidase-13
1352	KQLI† ESAD	161.11 kDa	64.16 kDa	0.211	M10.013	Matrix metallopeptidase-13
850	IRME† DIKK	100.58 kDa	124.69 kDa	0.211	M10.013	Matrix metallopeptidase-13
1563	PDYY† KVIV	186.20 kDa	39.08 kDa	0.211	M10.013	Matrix metallopeptidase-13
1242	REEM† RKER	147.57 kDa	77.71 kDa	0.211	M10.013	Matrix metallopeptidase-13
521	EPPV† LTLD	59.95 kDa	165.32 kDa	0.211	M10.003	Matrix metallopeptidase-2
1065	GEGP† MSKF	126.38 kDa	98.90 kDa	0.211	M10.005	Matrix metallopeptidase-3
240	MQHD† ATKL	25.67 kDa	199.61 kDa	0.211	M10.005	Matrix metallopeptidase-3
1098	QNKV† LSST	130.49 kDa	94.79 kDa	0.211	M10.005	Matrix metallopeptidase-3
1188	RCLK† IYRT	140.76 kDa	84.52 kDa	0.211	M10.005	Matrix metallopeptidase-3
265	RFLR† LFGP	28.68 kDa	196.59 kDa	0.211	M10.005	Matrix metallopeptidase-3
1246	RKER† RRIQ	148.14 kDa	77.14 kDa	0.211	M10.008	Matrix metallopeptidase-7
1116	SAED† SDFE	132.32 kDa	92.96 kDa	0.211	M10.008	Matrix metallopeptidase-7
537	EIPD† EKEE	61.76 kDa	163.52 kDa	0.211	M10.008	Matrix metallopeptidase-7
746	ETVY† CHTS	87.60 kDa	137.68 kDa	0.211	M10.008	Matrix metallopeptidase-7
1300	TNKF† CPLY	155.01 kDa	70.27 kDa	0.211	M10.002	Matrix metallopeptidase-8
451	TKPQ† RASL	51.60 kDa	173.68 kDa	0.211	M10.002	Matrix metallopeptidase-8
1258	RLKR† NQEK	149.77 kDa	75.51 kDa	0.211	M10.002	Matrix metallopeptidase-8
1137	KTSS† QLSR	134.84 kDa	90.43 kDa	0.211	M10.002	Matrix metallopeptidase-8
458	LAGW† LPSS	52.46 kDa	172.82 kDa	0.211	M10.004	Matrix metallopeptidase-9
1470	FREH† LELI	175.37 kDa	49.91 kDa	0.211	M10.004	Matrix metallopeptidase-9
478	GFAA† TLDD	54.71 kDa	170.57 kDa	0.211	M10.004	Matrix metallopeptidase-9
316	LWNY† DYAP	34.99 kDa	190.28 kDa	0.211	M10.004	Matrix metallopeptidase-9
904	MVSP† EQCC	107.02 kDa	118.26 kDa	0.211	M10.004	Matrix metallopeptidase-9
532	ENLI† LEIP	61.19 kDa	164.09 kDa	0.211	M10.004	Matrix metallopeptidase-9
132	AVDY† SDIN	13.09 kDa	212.18 kDa	0.211	M10.014	Membrane-type matrix metallopeptidase-1
743	KYGE† TVYC	87.23 kDa	138.04 kDa	0.211	M10.014	Membrane-type matrix metallopeptidase-1
65	GFLF† GNIN	4.94 kDa	220.34 kDa	0.211	M10.014	Membrane-type matrix metallopeptidase-1
1092	QRIF† DLQN	129.79 kDa	95.48 kDa	0.211	M10.014	Membrane-type matrix metallopeptidase-1
1057	MSTE† QARS	125.36 kDa	99.91 kDa	0.211	M10.014	Membrane-type matrix metallopeptidase-1
986	EGFS† YVKI	116.90 kDa	108.37 kDa	0.211	M10.014	Membrane-type matrix metallopeptidase-1
1056	TMST† EQAR	125.23 kDa	100.04 kDa	0.211	M10.014	Membrane-type matrix metallopeptidase-1
531	DENL† ILEI	61.08 kDa	164.20 kDa	0.211	M10.014	Membrane-type matrix metallopeptidase-1
1182	NSSA† TGRC	139.98 kDa	85.29 kDa	0.211	M10.014	Membrane-type matrix metallopeptidase-1
213	SESE† MGPQ	22.48 kDa	202.80 kDa	0.211	M12.002	Meprin alpha subunit
1059	TEQA† RSGE	125.56 kDa	99.71 kDa	0.211	M12.002	Meprin alpha subunit
1043	KKLS† RWEV	123.66 kDa	101.62 kDa	0.211	M12.002	Meprin alpha subunit
46	MSDT† DSDE	2.60 kDa	222.68 kDa	0.211	M12.004	Meprin beta subunit
537	EIPD† EKEE	61.76 kDa	163.52 kDa	0.211	A01.001	Pepsin A
1127	KNIE† NMLQ	133.71 kDa	91.57 kDa	0.211	A01.001	Pepsin A
886	WWVL† KSDF	104.93 kDa	120.34 kDa	0.211	A01.001	Pepsin A
343	ESKF† SQST	37.98 kDa	187.30 kDa	0.211	A01.001	Pepsin A
1586	KYQS† RESF	188.92 kDa	36.36 kDa	0.211	A01.012	Rhizopuspepsin
619	PAVE† LRQP	71.66 kDa	153.61 kDa	0.211	A01.012	Rhizopuspepsin
1047	RWEV† IDVV	124.23 kDa	101.05 kDa	0.211	A01.012	Rhizopuspepsin
424	DENF† LMVT	48.17 kDa	177.11 kDa	0.211	A01.012	Rhizopuspepsin
888	VLKS† DFRL	105.15 kDa	120.13 kDa	0.211	S08.071	furin
1683	MSRD† ASVF	200.07 kDa	25.20 kDa	0.211	S08.071	furin
884	SNWW† VLKS	104.72 kDa	120.56 kDa	0.211	S08.070	kexin
1139	SSQL† SRER	135.08 kDa	90.19 kDa	0.211	S08.070	kexin
368	YGPA† RLWY	40.97 kDa	184.31 kDa	0.211	S08.070	kexin
470	AMAY† NVQQ	53.78 kDa	171.50 kDa	0.211	S08.070	kexin
1006	PQPV† KKTV	119.24 kDa	106.04 kDa	0.211	S08.070	kexin
211	SDSE† SEMG	22.26 kDa	203.02 kDa	0.211	S08.070	kexin
786	DFLI† IRTR	92.40 kDa	132.87 kDa	0.211	S08.070	kexin
1716	DGDG† DLAD	203.88 kDa	21.39 kDa	0.211	S08.070	kexin
1181	LNSS† ATGR	139.91 kDa	85.36 kDa	0.211	S08.070	kexin
1357	SADE† VRRK	161.65 kDa	63.63 kDa	0.211	S08.109	KPC2-type peptidase
703	LILA† EYSE	82.15 kDa	143.13 kDa	0.211	S08.109	KPC2-type peptidase
769	ENNL† FRAP	90.33 kDa	134.94 kDa	0.211	S08.109	KPC2-type peptidase
42	AAAI† MSDT	2.17 kDa	223.11 kDa	0.211	S08.109	KPC2-type peptidase
1375	LPPK† KKRR	163.79 kDa	61.49 kDa	0.211	S08.109	KPC2-type peptidase
1546	AVPD† SWPF	184.05 kDa	41.22 kDa	0.211	S08.109	KPC2-type peptidase
366	WRYG† PARL	40.80 kDa	184.47 kDa	0.211	S08.109	KPC2-type peptidase
116	DGAL† VNDE	11.14 kDa	214.14 kDa	0.211	S08.109	KPC2-type peptidase
1692	DESN† MSVL	201.05 kDa	24.23 kDa	0.211	S08.109	KPC2-type peptidase
381	PEDG† SGFD	42.74 kDa	182.54 kDa	0.211	S08.109	KPC2-type peptidase
64	AGFL† FGNI	4.79 kDa	220.49 kDa	0.211	S08.072	PCSK-1 peptidase
652	ALSQ† PGPH	75.80 kDa	149.48 kDa	0.211	S08.072	PCSK-1 peptidase
360	KPRV† AEWR	39.92 kDa	185.35 kDa	0.211	S08.072	PCSK-1 peptidase
511	WDAQ† AMPR	58.85 kDa	166.43 kDa	0.211	S08.072	PCSK-1 peptidase
1433	PVNA† KVVK	170.68 kDa	54.59 kDa	0.211	S08.072	PCSK-1 peptidase
1117	AEDS† DFEE	132.40 kDa	92.87 kDa	0.211	S08.074	PCSK-4 peptidase
1619	QEIV† NVCY	192.76 kDa	32.52 kDa	0.211	S08.074	PCSK-4 peptidase
1136	KKTS† SQLS	134.76 kDa	90.52 kDa	0.211	S08.074	PCSK-4 peptidase
518	RLLE† PPVL	59.66 kDa	165.62 kDa	0.211	S08.074	PCSK-4 peptidase
162	SDYD† EDDY	16.68 kDa	208.60 kDa	0.211	S08.074	PCSK-4 peptidase
716	MMQV† GMAT	83.77 kDa	141.50 kDa	0.211	S08.074	PCSK-4 peptidase
1671	PPDL† YDTN	198.70 kDa	26.57 kDa	0.211	S08.074	PCSK-4 peptidase
584	PEVK† DPWN	67.21 kDa	158.07 kDa	0.211	S08.076	PCSK-5 peptidase
428	LMVT† QLHW	48.61 kDa	176.67 kDa	0.211	S08.076	PCSK-5 peptidase
1669	PQPP† DLYD	198.48 kDa	26.80 kDa	0.211	S08.075	PCSK-6 peptidase
1709	QVTQ† EGED	202.88 kDa	22.40 kDa	0.211	S08.075	PCSK-6 peptidase
1098	QNKV† LSST	130.49 kDa	94.79 kDa	0.211	S08.075	PCSK-6 peptidase
436	EDDI† IWDG	49.65 kDa	175.63 kDa	0.211	S08.075	PCSK-6 peptidase
1386	TVHC† DYLN	165.17 kDa	60.11 kDa	0.211	S08.075	PCSK-6 peptidase
371	ARLW† YDML	41.43 kDa	183.85 kDa	0.211	S08.075	PCSK-6 peptidase
1408	VTLS† SILE	167.84 kDa	57.43 kDa	0.211	S08.075	PCSK-6 peptidase
35	RTAA† TITA	1.53 kDa	223.75 kDa	0.211	S08.077	PCSK-7 peptidase
166	EDDY† DADC	17.20 kDa	208.08 kDa	0.211	S08.077	PCSK-7 peptidase
376	DMLG† VPED	42.12 kDa	183.16 kDa	0.211	S08.077	PCSK-7 peptidase
1129	IENM† LQNK	133.96 kDa	91.32 kDa	0.211	S08.077	PCSK-7 peptidase
887	WVLK† SDFR	105.06 kDa	120.22 kDa	0.211	S08.077	PCSK-7 peptidase
970	KCLL† EVTG	114.93 kDa	110.34 kDa	0.211	S08.077	PCSK-7 peptidase
257	EFRP† GKVL	27.60 kDa	197.68 kDa	0.211	S08.077	PCSK-7 peptidase
195	KDQD† SITG	20.49 kDa	204.79 kDa	0.211	S08.077	PCSK-7 peptidase
878	KRTG† MDSN	103.90 kDa	121.38 kDa	0.211	S08.077	PCSK-7 peptidase
470	AMAY† NVQQ	53.78 kDa	171.50 kDa	0.211	S08.077	PCSK-7 peptidase
1290	GACG† AIGH	153.73 kDa	71.54 kDa	0.211	S26.001	signal peptidase I
316	LWNY† DYAP	34.99 kDa	190.28 kDa	0.211	C01.036	cathepsin K
1555	HPVN† KKFV	185.15 kDa	40.12 kDa	0.211	C01.036	cathepsin K
1298	MRTN† KFCP	154.73 kDa	70.55 kDa	0.211	C01.036	cathepsin K
180	LMPP† PPPP	18.74 kDa	206.53 kDa	0.211	C01.036	cathepsin K
1061	QARS† GEGP	125.81 kDa	99.47 kDa	0.211	C01.129	cathepsin L3 ({Fasciola} sp.)
417	NGTD† LLAD	47.36 kDa	177.91 kDa	0.211	C02.001	calpain-1
1291	ACGA† IGHM	153.81 kDa	71.47 kDa	0.211	C02.001	calpain-1
1533	SFIL† DNIV	182.61 kDa	42.67 kDa	0.211	C02.001	calpain-1
88	KKHL† AGLG	7.81 kDa	217.47 kDa	0.211	C02.001	calpain-1
648	YSFG† ALSQ	75.40 kDa	149.88 kDa	0.211	C02.001	calpain-1
220	QEAT† QAES	23.31 kDa	201.97 kDa	0.211	C02.001	calpain-1
312	SQKS† LWNY	34.42 kDa	190.86 kDa	0.211	C02.001	calpain-1
1056	TMST† EQAR	125.23 kDa	100.04 kDa	0.211	C02.002	calpain-602
473	YNVQ† QGFA	54.12 kDa	171.16 kDa	0.211	C02.002	calpain-603
574	KEEP† QQNM	66.04 kDa	159.23 kDa	0.211	C02.002	calpain-604
1456	RENV† RKRL	173.49 kDa	51.79 kDa	0.211	C02.002	calpain-605
1315	SNPV† AMTE	156.65 kDa	68.63 kDa	0.211	C02.002	calpain-606
1676	DTNT† SLSM	199.30 kDa	25.98 kDa	0.211	M12.032	LAST peptidase ({Limulus polyphemus})
1493	QISQ† SMLD	178.01 kDa	47.27 kDa	0.211	M12.032	LAST peptidase ({Limulus polyphemus})
1502	CDEK† LKEK	179.04 kDa	46.23 kDa	0.211	M12.032	LAST peptidase ({Limulus polyphemus})
1153	ELQR† MLLA	136.94 kDa	88.34 kDa	0.211	M12.032	LAST peptidase ({Limulus polyphemus})
1162	GSAA† SGNN	137.84 kDa	87.44 kDa	0.211	M12.032	LAST peptidase ({Limulus polyphemus})
68	FGNI† NGAG	5.34 kDa	219.94 kDa	0.211	M12.032	LAST peptidase ({Limulus polyphemus})
1520	INPL† LDDD	181.13 kDa	44.14 kDa	0.211	M12.032	LAST peptidase ({Limulus polyphemus})
276	VPSV† WRSA	30.01 kDa	195.27 kDa	0.211	M12.032	LAST peptidase ({Limulus polyphemus})
112	LTGT† DGAL	10.67 kDa	214.61 kDa	0.211	M12.032	LAST peptidase ({Limulus polyphemus})
699	KDGD† LILA	81.74 kDa	143.54 kDa	0.211	M12.221	ADAMTS4 peptidase
1362	RRKS† LVLK	162.27 kDa	63.01 kDa	0.211	M12.221	ADAMTS4 peptidase
1653	EAEL† ESLD	196.65 kDa	28.63 kDa	0.211	M12.221	ADAMTS4 peptidase
1531	AFSF† ILDN	182.38 kDa	42.89 kDa	0.211	M16.003	mitochondrial processing peptidase beta-subunit
590	WNLS† NDEY	67.92 kDa	157.35 kDa	0.211	M16.003	mitochondrial processing peptidase beta-subunit
304	ECSV† ESEV	33.54 kDa	191.73 kDa	0.211	M16.003	mitochondrial processing peptidase beta-subunit
1370	FPKQ† QLPP	163.23 kDa	62.05 kDa	0.211	M16.003	mitochondrial processing peptidase beta-subunit
955	APWN† TTRA	113.21 kDa	112.06 kDa	0.211	M16.003	mitochondrial processing peptidase beta-subunit
825	NTHI† RDFL	97.25 kDa	128.03 kDa	0.211	M16.003	mitochondrial processing peptidase beta-subunit
1112	TDSS† SAED	131.91 kDa	93.36 kDa	0.211	M16.003	mitochondrial processing peptidase beta-subunit
1581	NISK† HKYQ	188.27 kDa	37.00 kDa	0.211	M16.003	mitochondrial processing peptidase beta-subunit
1185	ATGR† CLKI	140.41 kDa	84.86 kDa	0.211	M16.003	mitochondrial processing peptidase beta-subunit
1615	TKTA† QEIV	192.29 kDa	32.99 kDa	0.211	S01.017	kallikrein-related peptidase 5
128	STED† AVDY	12.64 kDa	212.63 kDa	0.211	S01.017	kallikrein-related peptidase 5
1178	VTSL† NSSA	139.63 kDa	85.65 kDa	0.211	S01.135	granzyme A
1331	TVIH† NDNE	158.55 kDa	66.73 kDa	0.211	S01.136	granzyme B, rodent-type
796	YYIR† ELVD	93.83 kDa	131.45 kDa	0.211	S01.136	granzyme B, rodent-type
1527	DDQV† AFSF	181.93 kDa	43.34 kDa	0.211	S01.217	thrombin
269	LFGP† GKNV	29.21 kDa	196.06 kDa	0.211	S01.217	thrombin
289	KKHR† ELIQ	31.79 kDa	193.49 kDa	0.211	S01.217	thrombin
1556	PVNK† KFVP	185.28 kDa	39.99 kDa	0.211	S01.217	thrombin
235	PLAG† IMQH	25.05 kDa	200.23 kDa	0.211	S01.217	thrombin
1401	RRRT† DPMV	167.10 kDa	58.18 kDa	0.211	S01.233	plasmin
1026	KNAK† QLLR	121.55 kDa	103.73 kDa	0.211	S01.233	plasmin
1353	QLIE† SADE	161.24 kDa	64.03 kDa	0.211	S01.233	plasmin
1264	EKEK† LKGP	150.53 kDa	74.75 kDa	0.211	S01.233	plasmin
1512	KLAR† LEKA	180.25 kDa	45.02 kDa	0.211	S01.233	plasmin
1162	GSAA† SGNN	137.84 kDa	87.44 kDa	0.211	S01.233	plasmin
176	IDCK† LMPP	18.31 kDa	206.97 kDa	0.211	S01.251	kallikrein-related peptidase 4
603	QGLR† GTFG	69.69 kDa	155.58 kDa	0.211	S01.251	kallikrein-related peptidase 4
795	GYYI† RELV	93.67 kDa	131.61 kDa	0.211	S01.251	kallikrein-related peptidase 4
1768	LSES† GSDS	209.96 kDa	15.32 kDa	0.21	M12.221	ADAMTS4 peptidase
1772	GSDS† DVGS	210.42 kDa	14.85 kDa	0.21	M12.032	LAST peptidase ({Limulus polyphemus})
1800	NEES† MMSY	213.96 kDa	11.32 kDa	0.21	M10.013	Matrix metallopeptidase-13
1802	ESMM† SYEG	214.22 kDa	11.06 kDa	0.21	M10.008	Matrix metallopeptidase-7
1809	GDGG† EASH	215.23 kDa	10.04 kDa	0.21	M12.221	ADAMTS4 peptidase
1815	SHGL† EDSN	215.94 kDa	9.33 kDa	0.21	M16.002	Insulysin
1821	SNIS† YGSY	216.59 kDa	8.69 kDa	0.21	M10.009	Matrix metallopeptidase-12
1829	EEPD† PKSN	217.64 kDa	7.63 kDa	0.21	A01.016	Aspergillopepsin I
1836	NTQD† TSFS	218.41 kDa	6.86 kDa	0.21	A01.016	Aspergillopepsin I
1838	QDTS† FSSI	218.60 kDa	6.67 kDa	0.21	C14.009	Caspase-8
1843	SSIG† GYEV	219.21 kDa	6.07 kDa	0.21	C14.004	Caspase-7
1861	EQRS† GPSV	221.51 kDa	3.77 kDa	0.21	M10.009	Matrix metallopeptidase-12
1872	VHLS† EDEE	222.73 kDa	2.55 kDa	0.21	S08.109	KPC2-type peptidase
1883	DFHS† IAGD	224.05 kDa	1.23 kDa	0.21	M16.003	mitochondrial processing peptidase beta-subunit
134	DYSD† INEV	13.29 kDa	211.98 kDa	0.21	A01.016	Aspergillopepsin I
1006	PQPV† KKTV	119.24 kDa	106.04 kDa	0.21	A01.016	Aspergillopepsin I
1382	RVGT† TVHC	164.73 kDa	60.55 kDa	0.21	A01.016	Aspergillopepsin I
995	NKPT† QQKD	117.94 kDa	107.33 kDa	0.21	A01.016	Aspergillopepsin I
1708	KQVT† QEGE	202.75 kDa	22.53 kDa	0.21	A01.016	Aspergillopepsin I
1134	QNKK† TSSQ	134.57 kDa	90.71 kDa	0.21	A01.016	Aspergillopepsin I
1110	TDTD† SSSA	131.74 kDa	93.54 kDa	0.21	M12.001	Astacin
176	IDCK† LMPP	18.31 kDa	206.97 kDa	0.21	C14.001	Caspase-1
1568	VIVN† PMDL	186.75 kDa	38.53 kDa	0.21	C14.005	Caspase-6
1321	TEEQ† EEEL	157.34 kDa	67.94 kDa	0.21	C14.005	Caspase-6
1431	HTPV† NAKV	170.50 kDa	54.78 kDa	0.21	C14.009	Caspase-8
416	NNGT† DLLA	47.25 kDa	178.03 kDa	0.21	C14.009	Caspase-8
1418	INDM† RDLP	168.96 kDa	56.32 kDa	0.21	C14.009	Caspase-8
1288	KCGA† CGAI	153.46 kDa	71.82 kDa	0.21	C14.009	Caspase-8
1574	DLET† IRKN	187.43 kDa	37.84 kDa	0.21	C14.009	Caspase-8
1041	EIKK† LSRW	123.46 kDa	101.82 kDa	0.21	C14.009	Caspase-8
635	IKLR† QFHR	73.70 kDa	151.58 kDa	0.21	C14.009	Caspase-8
948	IDDE† VRTA	112.39 kDa	112.89 kDa	0.21	C14.009	Caspase-8
479	FAAT† LDDD	54.81 kDa	170.47 kDa	0.21	C14.009	Caspase-8
831	FLQV† FIYR	98.01 kDa	127.27 kDa	0.21	C14.009	Caspase-8
1403	RTDP† MVTL	167.31 kDa	57.96 kDa	0.21	C14.009	Caspase-8
893	FRLP† TEEE	105.78 kDa	119.50 kDa	0.21	C14.009	Caspase-8
1177	SVTS† LNSS	139.51 kDa	85.76 kDa	0.21	C14.009	Caspase-8
534	LILE† IPDE	61.43 kDa	163.84 kDa	0.21	C14.009	Caspase-8
783	PETD† FLII	92.03 kDa	133.25 kDa	0.21	A01.009	Cathepsin D
169	YDAD† CEDI	17.50 kDa	207.78 kDa	0.21	S01.133	Cathepsin G
255	FPEF† RPGK	27.34 kDa	197.93 kDa	0.21	S01.001	Chymotrypsin A
267	LRLF† GPGK	28.94 kDa	196.33 kDa	0.21	M16.002	Insulysin
1317	PVAM† TEEQ	156.85 kDa	68.42 kDa	0.21	M16.002	Insulysin
672	AKMR† EQER	78.19 kDa	147.09 kDa	0.21	M16.002	Insulysin
561	KKSR† ILLG	64.43 kDa	160.84 kDa	0.21	M16.002	Insulysin
742	CKYG† ETVY	87.10 kDa	138.17 kDa	0.21	M16.002	Insulysin
1706	PEKQ† VTQE	202.55 kDa	22.73 kDa	0.21	M16.002	Insulysin
510	IWDA† QAMP	58.72 kDa	166.56 kDa	0.21	M16.002	Insulysin
1284	DLKL† KCGA	152.98 kDa	72.29 kDa	0.21	M16.002	Insulysin
1534	FILD† NIVT	182.73 kDa	42.55 kDa	0.21	M12.033	LAST_MAM peptidase
623	LRQP† FFPT	72.16 kDa	153.12 kDa	0.21	M12.033	LAST_MAM peptidase
1335	NDNE† ELIK	159.02 kDa	66.26 kDa	0.21	M10.001	Matrix metallopeptidase-1
27	GPGC† DLLL	0.67 kDa	224.60 kDa	0.21	M10.001	Matrix metallopeptidase-1
198	DSIT† GEKV	20.79 kDa	204.49 kDa	0.21	M10.001	Matrix metallopeptidase-1
483	LDDD† KPWY	55.27 kDa	170.01 kDa	0.21	M10.001	Matrix metallopeptidase-1
1361	VRRK† SLVL	162.18 kDa	63.09 kDa	0.21	M10.001	Matrix metallopeptidase-1
76	QLEG† ESVL	6.41 kDa	218.87 kDa	0.21	M10.001	Matrix metallopeptidase-1
630	THMG† PIKL	73.09 kDa	152.19 kDa	0.21	M10.009	Matrix metallopeptidase-12
543	EEAT† SNSP	62.44 kDa	162.83 kDa	0.21	M10.009	Matrix metallopeptidase-12
1620	EIVN† VCYQ	192.87 kDa	32.41 kDa	0.21	M10.009	Matrix metallopeptidase-12
498	EDLV† YGRW	57.09 kDa	168.19 kDa	0.21	M10.009	Matrix metallopeptidase-12
763	QLLQ† AFEN	89.64 kDa	135.63 kDa	0.21	M10.009	Matrix metallopeptidase-12
719	VGMA† TKIK	84.15 kDa	141.13 kDa	0.21	M10.009	Matrix metallopeptidase-12
1279	MKER† PDLK	152.42 kDa	72.86 kDa	0.21	M10.009	Matrix metallopeptidase-12
1629	LTEY† DEHL	193.97 kDa	31.31 kDa	0.21	M10.009	Matrix metallopeptidase-12
149	YQQT† MGSL	15.11 kDa	210.16 kDa	0.21	M10.009	Matrix metallopeptidase-12
258	FRPG† KVLR	27.77 kDa	197.51 kDa	0.21	M10.009	Matrix metallopeptidase-12
50	DSDE† DSAG	3.05 kDa	222.23 kDa	0.21	M10.009	Matrix metallopeptidase-12
394	RKTE† HEPV	44.50 kDa	180.78 kDa	0.21	M10.009	Matrix metallopeptidase-12
1066	EGPM† SKFA	126.51 kDa	98.77 kDa	0.21	M10.009	Matrix metallopeptidase-12
540	DEKE† EATS	62.14 kDa	163.13 kDa	0.21	M10.013	Matrix metallopeptidase-13
1570	VNPM† DLET	186.98 kDa	38.30 kDa	0.21	M10.013	Matrix metallopeptidase-13
272	PGKN† VPSV	29.63 kDa	195.65 kDa	0.21	M10.013	Matrix metallopeptidase-13
282	SARR† KRKK	30.82 kDa	194.45 kDa	0.21	M10.013	Matrix metallopeptidase-13
841	WKSK† DRPR	99.38 kDa	125.90 kDa	0.21	M10.013	Matrix metallopeptidase-13
513	AQAM† PRLL	59.05 kDa	166.23 kDa	0.21	M10.013	Matrix metallopeptidase-13
1042	IKKL† SRWE	123.57 kDa	101.70 kDa	0.21	M10.013	Matrix metallopeptidase-13
1311	NAPP† SNPV	156.25 kDa	69.02 kDa	0.21	M10.005	Matrix metallopeptidase-3
1367	VLKF† PKQQ	162.87 kDa	62.40 kDa	0.21	M10.008	Matrix metallopeptidase-7
472	AYNV† QQGF	53.99 kDa	171.29 kDa	0.21	M10.008	Matrix metallopeptidase-7
1488	KHSL† TQIS	177.45 kDa	47.83 kDa	0.21	M10.008	Matrix metallopeptidase-7
593	SNDE† YYYP	68.28 kDa	156.99 kDa	0.21	M10.008	Matrix metallopeptidase-7
526	TLDP† NDEN	60.49 kDa	164.79 kDa	0.21	M10.008	Matrix metallopeptidase-7
117	GALV† NDEG	11.24 kDa	214.04 kDa	0.21	M10.008	Matrix metallopeptidase-7
450	GTKP† QRAS	51.47 kDa	173.81 kDa	0.21	M10.008	Matrix metallopeptidase-7
158	PLCH† SDYD	16.20 kDa	209.08 kDa	0.21	M10.002	Matrix metallopeptidase-8
447	KHKG† TKPQ	51.14 kDa	174.13 kDa	0.21	M10.002	Matrix metallopeptidase-8
1136	KKTS† SQLS	134.76 kDa	90.52 kDa	0.21	M10.002	Matrix metallopeptidase-8
376	DMLG† VPED	42.12 kDa	183.16 kDa	0.21	M10.002	Matrix metallopeptidase-8
892	DFRL† PTEE	105.68 kDa	119.60 kDa	0.21	M10.002	Matrix metallopeptidase-8
1298	MRTN† KFCP	154.73 kDa	70.55 kDa	0.21	M10.002	Matrix metallopeptidase-8
1572	PMDL† ETIR	187.20 kDa	38.07 kDa	0.21	M10.002	Matrix metallopeptidase-8
546	TSNS† PSKE	62.73 kDa	162.54 kDa	0.21	M10.002	Matrix metallopeptidase-8
995	NKPT† QQKD	117.94 kDa	107.33 kDa	0.21	M10.004	Matrix metallopeptidase-9
882	MDSN† WWVL	104.35 kDa	120.93 kDa	0.21	M10.004	Matrix metallopeptidase-9
611	GNII† QHSI	70.80 kDa	154.47 kDa	0.21	M10.004	Matrix metallopeptidase-9
435	WEDD† IIWD	49.53 kDa	175.74 kDa	0.21	M10.014	Membrane-type matrix metallopeptidase-1
1169	NHRD† DDTA	138.74 kDa	86.54 kDa	0.21	M10.014	Membrane-type matrix metallopeptidase-1
351	GDID† KVTD	38.90 kDa	186.38 kDa	0.21	M10.014	Membrane-type matrix metallopeptidase-1
1422	RDLP† NTYP	169.44 kDa	55.84 kDa	0.21	M10.014	Membrane-type matrix metallopeptidase-1
346	FSQS† TGDI	38.28 kDa	186.99 kDa	0.21	M10.014	Membrane-type matrix metallopeptidase-1
1344	EGTK† IVLG	160.13 kDa	65.14 kDa	0.21	M10.014	Membrane-type matrix metallopeptidase-1
722	ATKI† KNYY	84.49 kDa	140.79 kDa	0.21	M10.014	Membrane-type matrix metallopeptidase-1
79	GESV† LDDE	6.72 kDa	218.55 kDa	0.21	M10.014	Membrane-type matrix metallopeptidase-1
554	SKKE† SSLK	63.65 kDa	161.63 kDa	0.21	M10.014	Membrane-type matrix metallopeptidase-1
1462	RLYP† SREE	174.30 kDa	50.98 kDa	0.21	M12.002	Meprin alpha subunit
1044	KLSR† WEVI	123.82 kDa	101.46 kDa	0.21	M12.004	Meprin beta subunit
962	AFIA† AMKG	113.97 kDa	111.30 kDa	0.21	A01.001	Pepsin A
1014	TGTD† ADLR	120.18 kDa	105.09 kDa	0.21	A01.001	Pepsin A
1419	NDMR† DLPN	169.12 kDa	56.16 kDa	0.21	A01.012	Rhizopuspepsin
1577	TIRK† NISK	187.83 kDa	37.44 kDa	0.21	A01.012	Rhizopuspepsin
189	GPMK† KDKD	19.76 kDa	205.52 kDa	0.21	A01.012	Rhizopuspepsin
259	RPGK† VLRF	27.90 kDa	197.38 kDa	0.21	S08.071	furin
578	QQNM† SQPE	66.54 kDa	158.73 kDa	0.21	S08.071	furin
1565	YYKV† IVNP	186.42 kDa	38.85 kDa	0.21	S08.071	furin
650	FGAL† SQPG	75.58 kDa	149.69 kDa	0.21	S08.070	kexin
449	KGTK† PQRA	51.37 kDa	173.90 kDa	0.21	S08.070	kexin
1487	PKHS† LTQI	177.34 kDa	47.94 kDa	0.21	S08.070	kexin
1029	KQLL† RKFG	121.90 kDa	103.37 kDa	0.21	S08.070	kexin
326	PPEQ† CLSD	36.08 kDa	189.19 kDa	0.21	S08.070	kexin
1412	SILE† SIIN	168.29 kDa	56.99 kDa	0.21	S08.070	kexin
693	PQDL† TGKD	80.93 kDa	144.34 kDa	0.21	S08.109	KPC2-type peptidase
1254	EQLR† RLKR	149.22 kDa	76.06 kDa	0.21	S08.109	KPC2-type peptidase
1160	AAGS† AASG	137.70 kDa	87.58 kDa	0.21	S08.109	KPC2-type peptidase
927	GYGE† KSFF	109.83 kDa	115.45 kDa	0.21	S08.109	KPC2-type peptidase
1026	KNAK† QLLR	121.55 kDa	103.73 kDa	0.21	S08.109	KPC2-type peptidase
516	MPRL† LEPP	59.42 kDa	165.86 kDa	0.21	S08.109	KPC2-type peptidase
1147	EEQE† RKEL	136.13 kDa	89.15 kDa	0.21	S08.109	KPC2-type peptidase
1517	EKAI† NPLL	180.81 kDa	44.47 kDa	0.21	S08.109	KPC2-type peptidase
104	TELT† ANEE	9.74 kDa	215.54 kDa	0.21	S08.109	KPC2-type peptidase
397	EHEP† VIKS	44.86 kDa	180.42 kDa	0.21	S08.072	PCSK-1 peptidase
1664	PGPY† TPQP	197.96 kDa	27.32 kDa	0.21	S08.072	PCSK-1 peptidase
192	KKDK† DQDS	20.13 kDa	205.15 kDa	0.21	S08.072	PCSK-1 peptidase
288	KKKH† RELI	31.63 kDa	193.65 kDa	0.21	S08.072	PCSK-1 peptidase
1617	TAQE† IVNV	192.54 kDa	32.73 kDa	0.21	S08.072	PCSK-1 peptidase
594	NDEY† YYPK	68.45 kDa	156.83 kDa	0.21	S08.072	PCSK-1 peptidase
150	QQTM† GSLQ	15.24 kDa	210.03 kDa	0.21	S08.072	PCSK-1 peptidase
134	DYSD† INEV	13.29 kDa	211.98 kDa	0.21	S08.072	PCSK-1 peptidase
966	AMKG† KCLL	114.48 kDa	110.80 kDa	0.21	S08.072	PCSK-1 peptidase
1591	ESFL† DDVN	189.55 kDa	35.73 kDa	0.21	S08.074	PCSK-4 peptidase
541	EKEE† ATSN	62.27 kDa	163.00 kDa	0.21	S08.074	PCSK-4 peptidase
1295	IGHM† RTNK	154.36 kDa	70.92 kDa	0.21	S08.074	PCSK-4 peptidase
425	ENFL† MVTQ	48.28 kDa	177.00 kDa	0.21	S08.074	PCSK-4 peptidase
1078	FSVA† EHQE	127.92 kDa	97.36 kDa	0.21	S08.074	PCSK-4 peptidase
414	EENN† GTDL	46.98 kDa	178.30 kDa	0.21	S08.074	PCSK-4 peptidase
1489	HSLT† QISQ	177.55 kDa	47.72 kDa	0.21	S08.074	PCSK-4 peptidase
366	WRYG† PARL	40.80 kDa	184.47 kDa	0.21	S08.074	PCSK-4 peptidase
1170	HRDD† DTAS	138.85 kDa	86.43 kDa	0.21	S08.076	PCSK-5 peptidase
612	NIIQ† HSIP	70.93 kDa	154.35 kDa	0.21	S08.076	PCSK-5 peptidase
722	ATKI† KNYY	84.49 kDa	140.79 kDa	0.21	S08.076	PCSK-5 peptidase
441	WDGE† DVKH	50.36 kDa	174.91 kDa	0.21	S08.075	PCSK-6 peptidase
797	YIRE† LVDI	93.96 kDa	131.32 kDa	0.21	S08.075	PCSK-6 peptidase
1696	MSVL† DIPS	201.48 kDa	23.80 kDa	0.21	S08.075	PCSK-6 peptidase
632	MGPI† KLRQ	73.30 kDa	151.98 kDa	0.21	S08.075	PCSK-6 peptidase
854	DIKK† AFPS	101.07 kDa	124.21 kDa	0.21	S08.075	PCSK-6 peptidase
166	EDDY† DADC	17.20 kDa	208.08 kDa	0.21	S08.075	PCSK-6 peptidase
858	AFPS† HSES	101.47 kDa	123.81 kDa	0.21	S08.075	PCSK-6 peptidase
1694	SNMS† VLDI	201.27 kDa	24.01 kDa	0.21	S08.077	PCSK-7 peptidase
168	DYDA† DCED	17.38 kDa	207.89 kDa	0.21	S08.077	PCSK-7 peptidase
809	QQCP† LFEV	95.37 kDa	129.91 kDa	0.21	S08.077	PCSK-7 peptidase
762	GQLL† QAFE	89.52 kDa	135.76 kDa	0.21	S08.077	PCSK-7 peptidase
930	EKSF† FAPE	110.19 kDa	115.08 kDa	0.21	S08.077	PCSK-7 peptidase
274	KNVP† SVWR	29.82 kDa	195.45 kDa	0.21	C01.036	cathepsin K
637	LRQF† HRPP	73.97 kDa	151.30 kDa	0.21	C01.036	cathepsin K
381	PEDG† SGFD	42.74 kDa	182.54 kDa	0.21	C01.036	cathepsin K
1303	FCPL† YYQT	155.32 kDa	69.96 kDa	0.21	C01.036	cathepsin K
980	DPTG† CGEG	116.09 kDa	109.18 kDa	0.21	C01.036	cathepsin K
1662	MTPG† PYTP	197.69 kDa	27.58 kDa	0.21	C01.036	cathepsin K
593	SNDE† YYYP	68.28 kDa	156.99 kDa	0.21	C01.036	cathepsin K
1041	EIKK† LSRW	123.46 kDa	101.82 kDa	0.21	C02.001	calpain-1
568	GKTG† VIKE	65.35 kDa	159.93 kDa	0.21	C02.001	calpain-1
295	IQEE† QIQE	32.53 kDa	192.75 kDa	0.21	C02.001	calpain-1
1531	AFSF† ILDN	182.38 kDa	42.89 kDa	0.21	C02.001	calpain-1
999	QQKD† DKEP	118.44 kDa	106.83 kDa	0.21	C02.001	calpain-1
1212	KPAV† IDAY	143.80 kDa	81.48 kDa	0.21	C02.001	calpain-1
886	WWVL† KSDF	104.93 kDa	120.34 kDa	0.21	C02.001	calpain-1
708	YSEE† NGPL	82.79 kDa	142.49 kDa	0.21	C02.001	calpain-1
762	GQLL† QAFE	89.52 kDa	135.76 kDa	0.21	C02.001	calpain-1
684	GGEM† FFMR	79.80 kDa	145.48 kDa	0.21	C02.002	calpain-607
1075	GSRF† SVAE	127.66 kDa	97.62 kDa	0.21	C02.002	calpain-608
107	TANE† ELTG	10.05 kDa	215.23 kDa	0.21	C02.002	calpain-609
187	PPGP† MKKD	19.50 kDa	205.78 kDa	0.21	C02.002	calpain-610
212	DSES† EMGP	22.35 kDa	202.93 kDa	0.21	M12.032	LAST peptidase ({Limulus polyphemus})
36	TAAT† ITAA	1.63 kDa	223.65 kDa	0.21	M12.032	LAST peptidase ({Limulus polyphemus})
896	PTEE† EIRA	106.13 kDa	119.14 kDa	0.21	M12.032	LAST peptidase ({Limulus polyphemus})
1608	NGPE† SQYT	191.51 kDa	33.77 kDa	0.21	M12.032	LAST peptidase ({Limulus polyphemus})
1600	ILAN† SVKY	190.52 kDa	34.76 kDa	0.21	M12.032	LAST peptidase ({Limulus polyphemus})
1584	KHKY† QSRE	188.70 kDa	36.57 kDa	0.21	M12.032	LAST peptidase ({Limulus polyphemus})
617	SIPA† VELR	71.44 kDa	153.84 kDa	0.21	M12.032	LAST peptidase ({Limulus polyphemus})
725	IKNY† YKRK	84.90 kDa	140.38 kDa	0.21	M12.032	LAST peptidase ({Limulus polyphemus})
102	LITE† LTAN	9.52 kDa	215.75 kDa	0.21	M12.032	LAST peptidase ({Limulus polyphemus})
885	NWWV† LKSD	104.82 kDa	120.46 kDa	0.21	M12.032	LAST peptidase ({Limulus polyphemus})
1227	DEEF† IRKF	145.64 kDa	79.64 kDa	0.21	M12.032	LAST peptidase ({Limulus polyphemus})
194	DKDQ† DSIT	20.37 kDa	204.90 kDa	0.21	M12.032	LAST peptidase ({Limulus polyphemus})
679	RQAS† GGGE	79.02 kDa	146.26 kDa	0.21	M12.221	ADAMTS4 peptidase
272	PGKN† VPSV	29.63 kDa	195.65 kDa	0.21	M12.221	ADAMTS4 peptidase
54	DSAG† GGPF	3.49 kDa	221.78 kDa	0.21	M12.221	ADAMTS4 peptidase
49	TDSD† EDSA	2.92 kDa	222.36 kDa	0.21	M12.221	ADAMTS4 peptidase
994	PNKP† TQQK	117.84 kDa	107.43 kDa	0.21	M12.221	ADAMTS4 peptidase
1593	FLDD† VNLI	189.78 kDa	35.50 kDa	0.21	M12.221	ADAMTS4 peptidase
1699	LDIP† SATP	201.81 kDa	23.47 kDa	0.21	M12.221	ADAMTS4 peptidase
53	EDSA† GGGP	3.32 kDa	221.96 kDa	0.21	M12.221	ADAMTS4 peptidase
212	DSES† EMGP	22.35 kDa	202.93 kDa	0.21	M12.221	ADAMTS4 peptidase
962	AFIA† AMKG	113.97 kDa	111.30 kDa	0.21	M16.003	mitochondrial processing peptidase beta-subunit
237	AGIM† QHDA	25.29 kDa	199.99 kDa	0.21	M16.003	mitochondrial processing peptidase beta-subunit
1428	YPFH† TPVN	170.20 kDa	55.08 kDa	0.21	M16.003	mitochondrial processing peptidase beta-subunit
1301	NKFC† PLYY	155.11 kDa	70.17 kDa	0.21	M16.003	mitochondrial processing peptidase beta-subunit
1643	ICTA† KEAA	195.57 kDa	29.71 kDa	0.21	M16.003	mitochondrial processing peptidase beta-subunit
1288	KCGA† CGAI	153.46 kDa	71.82 kDa	0.21	M16.003	mitochondrial processing peptidase beta-subunit
1292	CGAI† GHMR	153.92 kDa	71.36 kDa	0.21	M16.003	mitochondrial processing peptidase beta-subunit
1188	RCLK† IYRT	140.76 kDa	84.52 kDa	0.21	M16.003	mitochondrial processing peptidase beta-subunit
1709	QVTQ† EGED	202.88 kDa	22.40 kDa	0.21	M16.003	mitochondrial processing peptidase beta-subunit
451	TKPQ† RASL	51.60 kDa	173.68 kDa	0.21	M16.003	mitochondrial processing peptidase beta-subunit
251	VTEL† FPEF	26.82 kDa	198.45 kDa	0.21	M16.003	mitochondrial processing peptidase beta-subunit
266	FLRL† FGPG	28.80 kDa	196.48 kDa	0.21	S01.017	kallikrein-related peptidase 5
1665	GPYT† PQPP	198.06 kDa	27.22 kDa	0.21	S01.017	kallikrein-related peptidase 5
219	PQEA† TQAE	23.20 kDa	202.07 kDa	0.21	S01.017	kallikrein-related peptidase 5
1599	LILA† NSVK	190.40 kDa	34.87 kDa	0.21	S01.017	kallikrein-related peptidase 5
289	KKHR† ELIQ	31.79 kDa	193.49 kDa	0.21	S01.135	granzyme A
965	AAMK† GKCL	114.30 kDa	110.97 kDa	0.21	S01.135	granzyme A
430	VTQL† HWED	48.85 kDa	176.42 kDa	0.21	S01.136	granzyme B, rodent-type
715	LMMQ† VGMA	83.67 kDa	141.60 kDa	0.21	S01.136	granzyme B, rodent-type
1349	VLGK† QLIE	160.76 kDa	64.52 kDa	0.21	S01.136	granzyme B, rodent-type
43	AAIM† SDTD	2.30 kDa	222.98 kDa	0.21	S01.217	thrombin
714	PLMM† QVGM	83.55 kDa	141.73 kDa	0.21	S01.217	thrombin
836	IYRL† FWKS	98.70 kDa	126.58 kDa	0.21	S01.217	thrombin
336	ITMM† APVE	37.22 kDa	188.05 kDa	0.21	S01.217	thrombin
249	PSVT† ELFP	26.58 kDa	198.69 kDa	0.21	S01.233	plasmin
404	SRMI† EEFR	45.69 kDa	179.59 kDa	0.21	S01.233	plasmin
1206	RCET† VRKP	143.15 kDa	82.13 kDa	0.21	S01.233	plasmin
828	IRDF† LQVF	97.67 kDa	127.61 kDa	0.21	S01.233	plasmin
321	YAPP† PPPE	35.54 kDa	189.74 kDa	0.21	S01.233	plasmin
1610	PESQ† YTKT	191.72 kDa	33.55 kDa	0.21	S01.233	plasmin
798	IREL† VDIF	94.07 kDa	131.21 kDa	0.21	S01.233	plasmin
1270	GPPE† KKPK	151.26 kDa	74.01 kDa	0.21	S01.251	kallikrein-related peptidase 4
1374	QLPP† KKKR	163.66 kDa	61.62 kDa	0.21	S01.251	kallikrein-related peptidase 4
754	PFLG† SLHP	88.55 kDa	136.72 kDa	0.21	S01.251	kallikrein-related peptidase 4
992	KIPN† KPTQ	117.62 kDa	107.66 kDa	0.21	S01.251	kallikrein-related peptidase 4
954	TAPW† NTTR	113.10 kDa	112.18 kDa	0.21	S01.251	kallikrein-related peptidase 4
238	GIMQ† HDAT	25.42 kDa	199.86 kDa	0.21	S01.251	kallikrein-related peptidase 4
648	YSFG† ALSQ	75.40 kDa	149.88 kDa	0.21	S01.251	kallikrein-related peptidase 4
84	DDEC† KKHL	7.30 kDa	217.98 kDa	0.21	S01.251	kallikrein-related peptidase 4
344	SKFS† QSTG	38.07 kDa	187.21 kDa	0.21	S01.251	kallikrein-related peptidase 4
374	WYDM† LGVP	41.84 kDa	183.44 kDa	0.21	S01.251	kallikrein-related peptidase 4
1473	HLEL† IVKN	175.73 kDa	49.55 kDa	0.21	S01.251	kallikrein-related peptidase 4
1143	SRER† EEQE	135.61 kDa	89.66 kDa	0.21	S01.251	kallikrein-related peptidase 4
625	QPFF† PTHM	72.45 kDa	152.82 kDa	0.21	S01.251	kallikrein-related peptidase 4
1731	QPQA† SVLY	205.61 kDa	19.67 kDa	0.209	S26.001	signal peptidase I
1782	IRPK† QPRM	211.74 kDa	13.54 kDa	0.209	S08.077	PCSK-7 peptidase
1797	DMEN† EESM	213.61 kDa	11.67 kDa	0.209	C02.002	calpain-616
1798	MENE† ESMM	213.74 kDa	11.54 kDa	0.209	S08.072	PCSK-1 peptidase
1799	ENEE† SMMS	213.87 kDa	11.41 kDa	0.209	S08.077	PCSK-7 peptidase
1801	EESM† MSYE	214.09 kDa	11.19 kDa	0.209	C14.001	Caspase-1
1801	EESM† MSYE	214.09 kDa	11.19 kDa	0.209	M10.005	Matrix metallopeptidase-3
1808	EGDG† GEAS	215.06 kDa	10.22 kDa	0.209	M16.002	Insulysin
1810	DGGE† ASHG	215.36 kDa	9.92 kDa	0.209	C01.129	cathepsin L3 ({Fasciola} sp.)
1815	SHGL† EDSN	215.94 kDa	9.33 kDa	0.209	A01.001	Pepsin A
1818	LEDS† NISY	216.27 kDa	9.00 kDa	0.209	M10.002	Matrix metallopeptidase-8
1820	DSNI† SYGS	216.50 kDa	8.78 kDa	0.209	S08.074	PCSK-4 peptidase
1825	YGSY† EEPD	217.17 kDa	8.10 kDa	0.209	M10.002	Matrix metallopeptidase-8
1831	PDPK† SNTQ	217.87 kDa	7.41 kDa	0.209	M10.014	Membrane-type matrix metallopeptidase-1
1842	FSSI† GGYE	219.04 kDa	6.24 kDa	0.209	M12.221	ADAMTS4 peptidase
1844	SIGG† YEVS	219.38 kDa	5.89 kDa	0.209	S08.072	PCSK-1 peptidase
1844	SIGG† YEVS	219.38 kDa	5.89 kDa	0.209	M12.032	LAST peptidase ({Limulus polyphemus})
1847	GYEV† SEEE	219.77 kDa	5.50 kDa	0.209	M12.221	ADAMTS4 peptidase
1848	YEVS† EEEE	219.86 kDa	5.42 kDa	0.209	M12.221	ADAMTS4 peptidase
1849	EVSE† EEED	219.99 kDa	5.29 kDa	0.209	S01.251	kallikrein-related peptidase 4
1858	EEEE† QRSG	221.14 kDa	4.14 kDa	0.209	S01.269	Glutamyl peptidase I
1860	EEQR† SGPS	221.42 kDa	3.86 kDa	0.209	S01.233	plasmin
1864	SGPS† VLSQ	221.87 kDa	3.41 kDa	0.209	M16.002	Insulysin
1866	PSVL† SQVH	222.08 kDa	3.20 kDa	0.209	C14.004	Caspase-7
1868	VLSQ† VHLS	222.29 kDa	2.98 kDa	0.209	M10.005	Matrix metallopeptidase-3
1871	QVHL† SEDE	222.64 kDa	2.63 kDa	0.209	M10.013	Matrix metallopeptidase-13
1880	DSED† FHSI	223.68 kDa	1.60 kDa	0.209	S08.074	PCSK-4 peptidase
1887	IAGD† SDLD	224.52 kDa	0.76 kDa	0.209	S08.075	PCSK-6 peptidase
1890	DSDL† DSDE	224.84 kDa	0.44 kDa	0.209	S08.077	PCSK-7 peptidase
1715	EDGD† GDLA	203.71 kDa	21.57 kDa	0.209	A01.016	Aspergillopepsin I
273	GKNV† PSVW	29.73 kDa	195.55 kDa	0.209	A01.016	Aspergillopepsin I
1661	PMTP† GPYT	197.52 kDa	27.75 kDa	0.209	A01.016	Aspergillopepsin I
1607	YNGP† ESQY	191.38 kDa	33.90 kDa	0.209	A01.016	Aspergillopepsin I
1175	TASV† TSLN	139.32 kDa	85.95 kDa	0.209	A01.016	Aspergillopepsin I
152	TMGS† LQPL	15.50 kDa	209.77 kDa	0.209	A01.016	Aspergillopepsin I
687	MFFM† RTPQ	80.22 kDa	145.05 kDa	0.209	M12.001	Astacin
1157	MLLA† AGSA	137.37 kDa	87.91 kDa	0.209	M12.001	Astacin
167	DDYD† ADCE	17.31 kDa	207.96 kDa	0.209	M12.001	Astacin
600	PKQQ† GLRG	69.25 kDa	156.02 kDa	0.209	M12.001	Astacin
1569	IVNP† MDLE	186.85 kDa	38.43 kDa	0.209	M12.001	Astacin
911	CAYY† SMIA	107.88 kDa	117.40 kDa	0.209	C14.001	Caspase-1
1715	EDGD† GDLA	203.71 kDa	21.57 kDa	0.209	C14.001	Caspase-1
1032	LRKF† GVPE	122.34 kDa	102.94 kDa	0.209	C14.001	Caspase-1
1700	DIPS† ATPE	201.89 kDa	23.38 kDa	0.209	C14.001	Caspase-1
1053	VVRT† MSTE	124.91 kDa	100.36 kDa	0.209	C14.005	Caspase-6
333	DDEI† TMMA	36.86 kDa	188.42 kDa	0.209	C14.004	Caspase-7
1266	EKLK† GPPE	150.77 kDa	74.51 kDa	0.209	C14.004	Caspase-7
86	ECKK† HLAG	7.56 kDa	217.72 kDa	0.209	C14.009	Caspase-8
182	PPPP† PPPG	18.94 kDa	206.34 kDa	0.209	C14.009	Caspase-8
519	LLEP† PVLT	59.76 kDa	165.52 kDa	0.209	C14.009	Caspase-8
1530	VAFS† FILD	182.24 kDa	43.04 kDa	0.209	C14.009	Caspase-8
164	YDED† DYDA	16.92 kDa	208.36 kDa	0.209	C14.009	Caspase-8
742	CKYG† ETVY	87.10 kDa	138.17 kDa	0.209	C14.009	Caspase-8
1396	HKSI† HRRR	166.39 kDa	58.88 kDa	0.209	C14.009	Caspase-8
652	ALSQ† PGPH	75.80 kDa	149.48 kDa	0.209	C01.060	Cathepsin B
469	NAMA† YNVQ	53.62 kDa	171.66 kDa	0.209	C01.060	Cathepsin B
873	LCAD† FKRT	103.20 kDa	122.08 kDa	0.209	A01.009	Cathepsin D
1315	SNPV† AMTE	156.65 kDa	68.63 kDa	0.209	S01.133	Cathepsin G
693	PQDL† TGKD	80.93 kDa	144.34 kDa	0.209	S01.133	Cathepsin G
65	GFLF† GNIN	4.94 kDa	220.34 kDa	0.209	S01.133	Cathepsin G
1633	DEHL† TQLE	194.47 kDa	30.81 kDa	0.209	S01.133	Cathepsin G
80	ESVL† DDEC	6.84 kDa	218.44 kDa	0.209	S01.133	Cathepsin G
749	YCHT† SPFL	87.94 kDa	137.34 kDa	0.209	C01.032	Cathepsin L
570	TGVI† KEEP	65.56 kDa	159.72 kDa	0.209	C01.032	Cathepsin L
921	QRLK† DAGY	109.01 kDa	116.27 kDa	0.209	C01.032	Cathepsin L
1510	EDKL† ARLE	180.03 kDa	45.25 kDa	0.209	S01.001	Chymotrypsin A
394	RKTE† HEPV	44.50 kDa	180.78 kDa	0.209	S01.269	Glutamyl peptidase I
478	GFAA† TLDD	54.71 kDa	170.57 kDa	0.209	A02.001	HIV-1 retropepsin
35	RTAA† TITA	1.53 kDa	223.75 kDa	0.209	M16.002	Insulysin
1432	TPVN† AKVV	170.61 kDa	54.67 kDa	0.209	M16.002	Insulysin
49	TDSD† EDSA	2.92 kDa	222.36 kDa	0.209	M16.002	Insulysin
1361	VRRK† SLVL	162.18 kDa	63.09 kDa	0.209	M16.002	Insulysin
1698	VLDI† PSAT	201.71 kDa	23.57 kDa	0.209	M16.002	Insulysin
718	QVGM† ATKI	84.08 kDa	141.20 kDa	0.209	M16.002	Insulysin
155	SLQP† LCHS	15.84 kDa	209.43 kDa	0.209	M16.002	Insulysin
652	ALSQ† PGPH	75.80 kDa	149.48 kDa	0.209	M16.002	Insulysin
968	KGKC† LLEV	114.71 kDa	110.57 kDa	0.209	M16.002	Insulysin
70	NING† AGQL	5.62 kDa	219.65 kDa	0.209	M16.002	Insulysin
119	LVND† EGWV	11.47 kDa	213.81 kDa	0.209	M12.033	LAST_MAM peptidase
779	LHKM† PETD	91.59 kDa	133.69 kDa	0.209	M10.001	Matrix metallopeptidase-1
457	SLAG† WLPS	52.27 kDa	173.01 kDa	0.209	M10.001	Matrix metallopeptidase-1
1054	VRTM† STEQ	125.05 kDa	100.23 kDa	0.209	M10.001	Matrix metallopeptidase-1
114	GTDG† ALVN	10.96 kDa	214.32 kDa	0.209	M10.001	Matrix metallopeptidase-1
1198	DEEG† KEYV	142.14 kDa	83.14 kDa	0.209	M10.001	Matrix metallopeptidase-1
1200	EGKE† YVRC	142.40 kDa	82.88 kDa	0.209	M10.001	Matrix metallopeptidase-1
1700	DIPS† ATPE	201.89 kDa	23.38 kDa	0.209	M10.001	Matrix metallopeptidase-1
1119	DSDF† EEMG	132.67 kDa	92.61 kDa	0.209	M10.001	Matrix metallopeptidase-1
1121	DFEE† MGKN	132.92 kDa	92.35 kDa	0.209	M10.009	Matrix metallopeptidase-12
723	TKIK† NYYK	84.62 kDa	140.66 kDa	0.209	M10.009	Matrix metallopeptidase-12
83	LDDE† CKKH	7.20 kDa	218.08 kDa	0.209	M10.009	Matrix metallopeptidase-12
1693	ESNM† SVLD	201.18 kDa	24.09 kDa	0.209	M10.009	Matrix metallopeptidase-12
477	QGFA† ATLD	54.64 kDa	170.64 kDa	0.209	M10.009	Matrix metallopeptidase-12
1514	ARLE† KAIN	180.50 kDa	44.78 kDa	0.209	M10.009	Matrix metallopeptidase-12
1521	NPLL† DDDD	181.24 kDa	44.03 kDa	0.209	M10.009	Matrix metallopeptidase-12
991	VKIP† NKPT	117.50 kDa	107.77 kDa	0.209	M10.009	Matrix metallopeptidase-12
337	TMMA† PVES	37.29 kDa	187.98 kDa	0.209	M10.013	Matrix metallopeptidase-13
66	FLFG† NING	5.11 kDa	220.17 kDa	0.209	M10.013	Matrix metallopeptidase-13
966	AMKG† KCLL	114.48 kDa	110.80 kDa	0.209	M10.013	Matrix metallopeptidase-13
703	LILA† EYSE	82.15 kDa	143.13 kDa	0.209	M10.013	Matrix metallopeptidase-13
857	KAFP† SHSE	101.38 kDa	123.89 kDa	0.209	M10.013	Matrix metallopeptidase-13
930	EKSF† FAPE	110.19 kDa	115.08 kDa	0.209	M10.013	Matrix metallopeptidase-13
1623	NVCY† QTLT	193.24 kDa	32.04 kDa	0.209	M10.013	Matrix metallopeptidase-13
339	MAPV† ESKF	37.49 kDa	187.79 kDa	0.209	M10.013	Matrix metallopeptidase-13
348	QSTG† DIDK	38.56 kDa	186.72 kDa	0.209	M10.013	Matrix metallopeptidase-13
789	IIRT† RQGY	92.77 kDa	132.50 kDa	0.209	M10.005	Matrix metallopeptidase-3
522	PPVL† TLDP	60.07 kDa	165.21 kDa	0.209	M10.005	Matrix metallopeptidase-3
562	KSRI† LLGK	64.55 kDa	160.73 kDa	0.209	M10.005	Matrix metallopeptidase-3
1185	ATGR† CLKI	140.41 kDa	84.86 kDa	0.209	M10.005	Matrix metallopeptidase-3
1686	DASV† FQDE	200.33 kDa	24.95 kDa	0.209	M10.005	Matrix metallopeptidase-3
72	NGAG† QLEG	5.87 kDa	219.41 kDa	0.209	M10.005	Matrix metallopeptidase-3
712	NGPL† MMQV	83.28 kDa	141.99 kDa	0.209	M10.008	Matrix metallopeptidase-7
941	EEDF† QMKI	111.53 kDa	113.75 kDa	0.209	M10.008	Matrix metallopeptidase-7
559	SLKK† SRIL	64.19 kDa	161.09 kDa	0.209	M10.008	Matrix metallopeptidase-7
1243	EEMR† KERR	147.72 kDa	77.55 kDa	0.209	M10.008	Matrix metallopeptidase-7
380	VPED† GSGF	42.56 kDa	182.71 kDa	0.209	M10.008	Matrix metallopeptidase-7
444	EDVK† HKGT	50.71 kDa	174.57 kDa	0.209	M10.002	Matrix metallopeptidase-8
594	NDEY† YYPK	68.45 kDa	156.83 kDa	0.209	M10.002	Matrix metallopeptidase-8
338	MMAP† VESK	37.39 kDa	187.89 kDa	0.209	M10.002	Matrix metallopeptidase-8
850	IRME† DIKK	100.58 kDa	124.69 kDa	0.209	M10.002	Matrix metallopeptidase-8
953	RTAP† WNTT	112.91 kDa	112.36 kDa	0.209	M10.002	Matrix metallopeptidase-8
81	SVLD† DECK	6.95 kDa	218.32 kDa	0.209	M10.002	Matrix metallopeptidase-8
1629	LTEY† DEHL	193.97 kDa	31.31 kDa	0.209	M10.002	Matrix metallopeptidase-8
1454	TLRE† NVRK	173.27 kDa	52.00 kDa	0.209	M10.002	Matrix metallopeptidase-8
40	ITAA† AIMS	1.98 kDa	223.29 kDa	0.209	M10.002	Matrix metallopeptidase-8
64	AGFL† FGNI	4.79 kDa	220.49 kDa	0.209	M10.002	Matrix metallopeptidase-8
1557	VNKK† FVPD	185.41 kDa	39.87 kDa	0.209	M10.002	Matrix metallopeptidase-8
149	YQQT† MGSL	15.11 kDa	210.16 kDa	0.209	M10.002	Matrix metallopeptidase-8
793	RQGY† YIRE	93.40 kDa	131.88 kDa	0.209	M10.002	Matrix metallopeptidase-8
30	CDLL† LRTA	1.01 kDa	224.26 kDa	0.209	M10.004	Matrix metallopeptidase-9
168	DYDA† DCED	17.38 kDa	207.89 kDa	0.209	M10.014	Membrane-type matrix metallopeptidase-1
836	IYRL† FWKS	98.70 kDa	126.58 kDa	0.209	M10.014	Membrane-type matrix metallopeptidase-1
829	RDFL† QVFI	97.78 kDa	127.50 kDa	0.209	M10.014	Membrane-type matrix metallopeptidase-1
902	RAMV† SPEQ	106.83 kDa	118.44 kDa	0.209	M10.014	Membrane-type matrix metallopeptidase-1
613	IIQH† SIPA	71.07 kDa	154.21 kDa	0.209	M10.014	Membrane-type matrix metallopeptidase-1
673	KMRE† QERQ	78.32 kDa	146.96 kDa	0.209	M10.014	Membrane-type matrix metallopeptidase-1
252	TELF† PEFR	26.97 kDa	198.31 kDa	0.209	M10.014	Membrane-type matrix metallopeptidase-1
344	SKFS† QSTG	38.07 kDa	187.21 kDa	0.209	M12.002	Meprin alpha subunit
65	GFLF† GNIN	4.94 kDa	220.34 kDa	0.209	M12.002	Meprin alpha subunit
1296	GHMR† TNKF	154.52 kDa	70.76 kDa	0.209	M12.002	Meprin alpha subunit
1537	DNIV† TQKM	183.05 kDa	42.23 kDa	0.209	M12.002	Meprin alpha subunit
432	QLHW† EDDI	49.18 kDa	176.10 kDa	0.209	M12.004	Meprin beta subunit
688	FFMR† TPQD	80.38 kDa	144.90 kDa	0.209	M12.004	Meprin beta subunit
165	DEDD† YDAD	17.04 kDa	208.24 kDa	0.209	A01.001	Pepsin A
1090	ECQR† IFDL	129.53 kDa	95.74 kDa	0.209	A01.001	Pepsin A
177	DCKL† MPPP	18.42 kDa	206.86 kDa	0.209	A01.001	Pepsin A
944	FQMK† IDDE	111.92 kDa	113.36 kDa	0.209	A01.001	Pepsin A
1089	EECQ† RIFD	129.38 kDa	95.90 kDa	0.209	A01.001	Pepsin A
846	RPRR† IRME	100.06 kDa	125.22 kDa	0.209	A01.001	Pepsin A
1299	RTNK† FCPL	154.86 kDa	70.42 kDa	0.209	A01.012	Rhizopuspepsin
1285	LKLK† CGAC	153.11 kDa	72.17 kDa	0.209	A01.012	Rhizopuspepsin
1142	LSRE† REEQ	135.46 kDa	89.82 kDa	0.209	A01.012	Rhizopuspepsin
1277	KKMK† ERPD	152.13 kDa	73.14 kDa	0.209	S08.071	furin
1517	EKAI† NPLL	180.81 kDa	44.47 kDa	0.209	S08.070	kexin
1519	AINP† LLDD	181.02 kDa	44.26 kDa	0.209	S08.070	kexin
1636	LTQL† EKDI	194.81 kDa	30.47 kDa	0.209	S08.070	kexin
632	MGPI† KLRQ	73.30 kDa	151.98 kDa	0.209	S08.070	kexin
1351	GKQL† IESA	161.00 kDa	64.28 kDa	0.209	S08.070	kexin
695	DLTG† KDGD	81.21 kDa	144.07 kDa	0.209	S08.070	kexin
1667	YTPQ† PPDL	198.28 kDa	27.00 kDa	0.209	S08.070	kexin
330	CLSD† DEIT	36.50 kDa	188.77 kDa	0.209	S08.109	KPC2-type peptidase
1190	LKIY† RTFR	141.04 kDa	84.24 kDa	0.209	S08.109	KPC2-type peptidase
1139	SSQL† SRER	135.08 kDa	90.19 kDa	0.209	S08.109	KPC2-type peptidase
601	KQQG† LRGT	69.43 kDa	155.85 kDa	0.209	S08.109	KPC2-type peptidase
419	TDLL† ADEN	47.59 kDa	177.69 kDa	0.209	S08.109	KPC2-type peptidase
1183	SSAT† GRCL	140.09 kDa	85.19 kDa	0.209	S08.109	KPC2-type peptidase
706	AEYS† EENG	82.53 kDa	142.75 kDa	0.209	S08.109	KPC2-type peptidase
371	ARLW† YDML	41.43 kDa	183.85 kDa	0.209	S08.109	KPC2-type peptidase
548	NSPS† KESK	62.92 kDa	162.36 kDa	0.209	S08.109	KPC2-type peptidase
517	PRLL† EPPV	59.53 kDa	165.75 kDa	0.209	S08.109	KPC2-type peptidase
1449	PMDL† QTLR	172.65 kDa	52.63 kDa	0.209	S08.109	KPC2-type peptidase
1346	TKIV† LGKQ	160.35 kDa	64.93 kDa	0.209	S08.072	PCSK-1 peptidase
984	CGEG† FSYV	116.67 kDa	108.61 kDa	0.209	S08.072	PCSK-1 peptidase
577	PQQN† MSQP	66.41 kDa	158.86 kDa	0.209	S08.072	PCSK-1 peptidase
1423	DLPN† TYPF	169.55 kDa	55.72 kDa	0.209	S08.072	PCSK-1 peptidase
1426	NTYP† FHTP	169.92 kDa	55.36 kDa	0.209	S08.073	PCSK-2 peptidase
403	KSRM† IEEF	45.57 kDa	179.70 kDa	0.209	S08.073	PCSK-2 peptidase
1567	KVIV† NPMD	186.63 kDa	38.64 kDa	0.209	S08.074	PCSK-4 peptidase
625	QPFF† PTHM	72.45 kDa	152.82 kDa	0.209	S08.074	PCSK-4 peptidase
730	KRKP† GKDP	85.57 kDa	139.71 kDa	0.209	S08.074	PCSK-4 peptidase
1528	DQVA† FSFI	182.00 kDa	43.27 kDa	0.209	S08.074	PCSK-4 peptidase
1274	KKPK† KMKE	151.74 kDa	73.53 kDa	0.209	S08.074	PCSK-4 peptidase
137	DINE† VAED	13.65 kDa	211.63 kDa	0.209	S08.074	PCSK-4 peptidase
164	YDED† DYDA	16.92 kDa	208.36 kDa	0.209	S08.074	PCSK-4 peptidase
296	QEEQ† IQEV	32.65 kDa	192.62 kDa	0.209	S08.074	PCSK-4 peptidase
782	MPET† DFLI	91.92 kDa	133.36 kDa	0.209	S08.074	PCSK-4 peptidase
337	TMMA† PVES	37.29 kDa	187.98 kDa	0.209	S08.074	PCSK-4 peptidase
686	EMFF† MRTP	80.09 kDa	145.18 kDa	0.209	S08.074	PCSK-4 peptidase
1550	SWPF† HHPV	184.57 kDa	40.71 kDa	0.209	S08.074	PCSK-4 peptidase
108	ANEE† LTGT	10.18 kDa	215.10 kDa	0.209	S08.074	PCSK-4 peptidase
1577	TIRK† NISK	187.83 kDa	37.44 kDa	0.209	S08.074	PCSK-4 peptidase
498	EDLV† YGRW	57.09 kDa	168.19 kDa	0.209	S08.074	PCSK-4 peptidase
406	MIEE† FRKL	45.94 kDa	179.33 kDa	0.209	S08.074	PCSK-4 peptidase
880	TGMD† SNWW	104.15 kDa	121.13 kDa	0.209	S08.076	PCSK-5 peptidase
1263	QEKE† KLKG	150.40 kDa	74.88 kDa	0.209	S08.076	PCSK-5 peptidase
455	RASL† AGWL	52.03 kDa	173.25 kDa	0.209	S08.075	PCSK-6 peptidase
469	NAMA† YNVQ	53.62 kDa	171.66 kDa	0.209	S08.075	PCSK-6 peptidase
1298	MRTN† KFCP	154.73 kDa	70.55 kDa	0.209	S08.075	PCSK-6 peptidase
908	EQCC† AYYS	107.48 kDa	117.80 kDa	0.209	S08.075	PCSK-6 peptidase
1329	EKTV† IHND	158.30 kDa	66.98 kDa	0.209	S08.077	PCSK-7 peptidase
1304	CPLY† YQTN	155.48 kDa	69.79 kDa	0.209	S08.077	PCSK-7 peptidase
371	ARLW† YDML	41.43 kDa	183.85 kDa	0.209	S08.077	PCSK-7 peptidase
1195	TFRD† EEGK	141.71 kDa	83.57 kDa	0.209	S08.077	PCSK-7 peptidase
1503	DEKL† KEKE	179.16 kDa	46.12 kDa	0.209	S08.077	PCSK-7 peptidase
1076	SRFS† VAEH	127.75 kDa	97.53 kDa	0.209	S08.077	PCSK-7 peptidase
210	SSDS† ESEM	22.13 kDa	203.15 kDa	0.209	S08.077	PCSK-7 peptidase
1081	AEHQ† ERYK	128.31 kDa	96.96 kDa	0.209	S26.010	signalase (animal) 21 kDa component
1291	ACGA† IGHM	153.81 kDa	71.47 kDa	0.209	S26.010	signalase (animal) 21 kDa component
146	SRRY† QQTM	14.76 kDa	210.52 kDa	0.209	C01.036	cathepsin K
1334	HNDN† EELI	158.89 kDa	66.39 kDa	0.209	C01.036	cathepsin K
150	QQTM† GSLQ	15.24 kDa	210.03 kDa	0.209	C01.036	cathepsin K
1521	NPLL† DDDD	181.24 kDa	44.03 kDa	0.209	C02.001	calpain-1
1669	PQPP† DLYD	198.48 kDa	26.80 kDa	0.209	C02.001	calpain-1
751	HTSP† FLGS	88.12 kDa	137.16 kDa	0.209	C02.001	calpain-1
442	DGED† VKHK	50.48 kDa	174.80 kDa	0.209	C02.001	calpain-1
728	YYKR† KPGK	85.34 kDa	139.93 kDa	0.209	C02.001	calpain-1
942	EDFQ† MKID	111.66 kDa	113.62 kDa	0.209	C02.001	calpain-1
425	ENFL† MVTQ	48.28 kDa	177.00 kDa	0.209	C02.002	calpain-611
1623	NVCY† QTLT	193.24 kDa	32.04 kDa	0.209	C02.002	calpain-612
882	MDSN† WWVL	104.35 kDa	120.93 kDa	0.209	C02.002	calpain-613
763	QLLQ† AFEN	89.64 kDa	135.63 kDa	0.209	C02.002	calpain-614
974	EVTG† VADP	115.44 kDa	109.84 kDa	0.209	C02.002	calpain-615
1578	IRKN† ISKH	187.95 kDa	37.33 kDa	0.209	C02.002	calpain-617
834	VFIY† RLFW	98.43 kDa	126.85 kDa	0.209	C02.002	calpain-618
827	HIRD† FLQV	97.52 kDa	127.76 kDa	0.209	M12.032	LAST peptidase ({Limulus polyphemus})
123	EGWV† RSTE	12.06 kDa	213.22 kDa	0.209	M12.032	LAST peptidase ({Limulus polyphemus})
1014	TGTD† ADLR	120.18 kDa	105.09 kDa	0.209	M12.032	LAST peptidase ({Limulus polyphemus})
208	SSSS† DSES	21.93 kDa	203.35 kDa	0.209	M12.032	LAST peptidase ({Limulus polyphemus})
1473	HLEL† IVKN	175.73 kDa	49.55 kDa	0.209	M12.032	LAST peptidase ({Limulus polyphemus})
1238	DEQH† REEM	147.02 kDa	78.25 kDa	0.209	M12.032	LAST peptidase ({Limulus polyphemus})
1661	PMTP† GPYT	197.52 kDa	27.75 kDa	0.209	M12.221	ADAMTS4 peptidase
77	LEGE† SVLD	6.54 kDa	218.74 kDa	0.209	M12.221	ADAMTS4 peptidase
1453	QTLR† ENVR	173.14 kDa	52.13 kDa	0.209	M12.221	ADAMTS4 peptidase
1596	DVNL† ILAN	190.11 kDa	35.17 kDa	0.209	M12.221	ADAMTS4 peptidase
347	SQST† GDID	38.38 kDa	186.89 kDa	0.209	M12.221	ADAMTS4 peptidase
80	ESVL† DDEC	6.84 kDa	218.44 kDa	0.209	M12.221	ADAMTS4 peptidase
557	ESSL† KKSR	63.93 kDa	161.34 kDa	0.209	M12.221	ADAMTS4 peptidase
652	ALSQ† PGPH	75.80 kDa	149.48 kDa	0.209	M12.221	ADAMTS4 peptidase
1331	TVIH† NDNE	158.55 kDa	66.73 kDa	0.209	M16.003	mitochondrial processing peptidase beta-subunit
1486	GPKH† SLTQ	177.25 kDa	48.03 kDa	0.209	M16.003	mitochondrial processing peptidase beta-subunit
1491	LTQI† SQSM	177.79 kDa	47.48 kDa	0.209	M16.003	mitochondrial processing peptidase beta-subunit
1676	DTNT† SLSM	199.30 kDa	25.98 kDa	0.209	M16.003	mitochondrial processing peptidase beta-subunit
1316	NPVA† MTEE	156.72 kDa	68.55 kDa	0.209	M16.003	mitochondrial processing peptidase beta-subunit
441	WDGE† DVKH	50.36 kDa	174.91 kDa	0.209	M16.003	mitochondrial processing peptidase beta-subunit
1059	TEQA† RSGE	125.56 kDa	99.71 kDa	0.209	M16.003	mitochondrial processing peptidase beta-subunit
425	ENFL† MVTQ	48.28 kDa	177.00 kDa	0.209	M16.003	mitochondrial processing peptidase beta-subunit
1538	NIVT† QKMM	183.15 kDa	42.12 kDa	0.209	M16.003	mitochondrial processing peptidase beta-subunit
1408	VTLS† SILE	167.84 kDa	57.43 kDa	0.209	S01.017	kallikrein-related peptidase 5
858	AFPS† HSES	101.47 kDa	123.81 kDa	0.209	S01.017	kallikrein-related peptidase 5
234	LPLA† GIMQ	24.87 kDa	200.40 kDa	0.209	S01.017	kallikrein-related peptidase 5
121	NDEG† WVRS	11.77 kDa	213.51 kDa	0.209	S01.017	kallikrein-related peptidase 5
1590	RESF† LDDV	189.44 kDa	35.84 kDa	0.209	S01.017	kallikrein-related peptidase 5
1267	KLKG† PPEK	150.94 kDa	74.34 kDa	0.209	S01.017	kallikrein-related peptidase 5
1367	VLKF† PKQQ	162.87 kDa	62.40 kDa	0.209	S01.017	kallikrein-related peptidase 5
544	EATS† NSPS	62.53 kDa	162.75 kDa	0.209	S01.017	kallikrein-related peptidase 5
310	EVSQ† KSLW	34.20 kDa	191.08 kDa	0.209	S01.017	kallikrein-related peptidase 5
606	RGTF† GGNI	70.12 kDa	155.16 kDa	0.209	S01.135	granzyme A
471	MAYN† VQQG	53.89 kDa	171.38 kDa	0.209	S01.135	granzyme A
32	LLLR† TAAT	1.28 kDa	223.99 kDa	0.209	S01.217	thrombin
606	RGTF† GGNI	70.12 kDa	155.16 kDa	0.209	S01.217	thrombin
142	AEDE† SRRY	14.19 kDa	211.08 kDa	0.209	S01.217	thrombin
471	MAYN† VQQG	53.89 kDa	171.38 kDa	0.209	S01.217	thrombin
809	QQCP† LFEV	95.37 kDa	129.91 kDa	0.209	S01.233	plasmin
539	PDEK† EEAT	62.01 kDa	163.26 kDa	0.209	S01.233	plasmin
1213	PAVI† DAYV	143.91 kDa	81.36 kDa	0.209	S01.233	plasmin
1679	TSLS† MSRD	199.58 kDa	25.69 kDa	0.209	S01.233	plasmin
951	EVRT† APWN	112.74 kDa	112.53 kDa	0.209	S01.233	plasmin
33	LLRT† AATI	1.38 kDa	223.89 kDa	0.209	S01.233	plasmin
575	EEPQ† QNMS	66.17 kDa	159.11 kDa	0.209	S01.251	kallikrein-related peptidase 4
482	TLDD† DKPW	55.15 kDa	170.12 kDa	0.209	S01.251	kallikrein-related peptidase 4
931	KSFF† APEE	110.34 kDa	114.94 kDa	0.209	S01.251	kallikrein-related peptidase 4
1205	VRCE† TVRK	143.05 kDa	82.23 kDa	0.209	S01.251	kallikrein-related peptidase 4
54	DSAG† GGPF	3.49 kDa	221.78 kDa	0.209	S01.251	kallikrein-related peptidase 4
1481	SATY† NGPK	176.60 kDa	48.68 kDa	0.209	S01.251	kallikrein-related peptidase 4
39	TITA† AAIM	1.91 kDa	223.36 kDa	0.209	S01.251	kallikrein-related peptidase 4
1004	KEPQ† PVKK	119.04 kDa	106.24 kDa	0.209	S01.251	kallikrein-related peptidase 4
1633	DEHL† TQLE	194.47 kDa	30.81 kDa	0.209	S01.251	kallikrein-related peptidase 4
719	VGMA† TKIK	84.15 kDa	141.13 kDa	0.209	S01.251	kallikrein-related peptidase 4
1731	QPQA† SVLY	205.61 kDa	19.67 kDa	0.208	C01.036	cathepsin K
1759	GDNP† FSAI	209.00 kDa	16.28 kDa	0.208	M10.001	Matrix metallopeptidase-1
1774	DSDV† GSGG	210.64 kDa	14.64 kDa	0.208	M12.221	ADAMTS4 peptidase
1778	GSGG† IRPK	211.24 kDa	14.03 kDa	0.208	M10.013	Matrix metallopeptidase-13
1782	IRPK† QPRM	211.74 kDa	13.54 kDa	0.208	C02.002	calpain-627
1786	QPRM† LQEN	212.25 kDa	13.03 kDa	0.208	A01.012	Rhizopuspepsin
1790	LQEN† TRMD	212.73 kDa	12.54 kDa	0.208	S08.072	PCSK-1 peptidase
1797	DMEN† EESM	213.61 kDa	11.67 kDa	0.208	C14.001	Caspase-1
1803	SMMS† YEGD	214.31 kDa	10.97 kDa	0.208	M10.014	Membrane-type matrix metallopeptidase-1
1809	GDGG† EASH	215.23 kDa	10.04 kDa	0.208	M12.032	LAST peptidase ({Limulus polyphemus})
1832	DPKS† NTQD	217.96 kDa	7.32 kDa	0.208	M16.003	mitochondrial processing peptidase beta-subunit
1834	KSNT† QDTS	218.17 kDa	7.11 kDa	0.208	S01.251	kallikrein-related peptidase 4
1837	TQDT† SFSS	218.52 kDa	6.76 kDa	0.208	M12.001	Astacin
1838	QDTS† FSSI	218.60 kDa	6.67 kDa	0.208	M12.032	LAST peptidase ({Limulus polyphemus})
1840	TSFS† SIGG	218.84 kDa	6.44 kDa	0.208	C14.009	Caspase-8
1840	TSFS† SIGG	218.84 kDa	6.44 kDa	0.208	S08.070	kexin
1847	GYEV† SEEE	219.77 kDa	5.50 kDa	0.208	M10.014	Membrane-type matrix metallopeptidase-1
1851	SEEE† EDEE	220.25 kDa	5.03 kDa	0.208	M10.009	Matrix metallopeptidase-12
1857	EEEE† EQRS	221.01 kDa	4.27 kDa	0.208	M10.002	Matrix metallopeptidase-8
1861	EQRS† GPSV	221.51 kDa	3.77 kDa	0.208	S01.251	kallikrein-related peptidase 4
1869	LSQV† HLSE	222.39 kDa	2.89 kDa	0.208	C14.009	Caspase-8
1881	SEDF† HSIA	223.82 kDa	1.45 kDa	0.208	S08.074	PCSK-4 peptidase
1882	EDFH† SIAG	223.96 kDa	1.32 kDa	0.208	S08.070	kexin
1884	FHSI† AGDS	224.16 kDa	1.12 kDa	0.208	S08.075	PCSK-6 peptidase
1886	SIAG† DSDL	224.41 kDa	0.87 kDa	0.208	M10.001	Matrix metallopeptidase-1
1886	SIAG† DSDL	224.41 kDa	0.87 kDa	0.208	S08.109	KPC2-type peptidase
1479	KNSA† TYNG	176.34 kDa	48.94 kDa	0.208	A01.016	Aspergillopepsin I
500	LVYG† RWED	57.42 kDa	167.86 kDa	0.208	A01.016	Aspergillopepsin I
1141	QLSR† EREE	135.33 kDa	89.95 kDa	0.208	A01.016	Aspergillopepsin I
1133	LQNK† KTSS	134.44 kDa	90.84 kDa	0.208	A01.016	Aspergillopepsin I
762	GQLL† QAFE	89.52 kDa	135.76 kDa	0.208	A01.016	Aspergillopepsin I
1440	KDYY† KIIT	171.58 kDa	53.70 kDa	0.208	M12.001	Astacin
1386	TVHC† DYLN	165.17 kDa	60.11 kDa	0.208	M12.001	Astacin
197	QDSI† TGEK	20.69 kDa	204.59 kDa	0.208	M12.001	Astacin
1427	TYPF† HTPV	170.06 kDa	55.21 kDa	0.208	M12.001	Astacin
274	KNVP† SVWR	29.82 kDa	195.45 kDa	0.208	C14.001	Caspase-1
755	FLGS† LHPG	88.64 kDa	136.64 kDa	0.208	C14.001	Caspase-1
1060	EQAR† SGEG	125.72 kDa	99.56 kDa	0.208	C14.005	Caspase-6
213	SESE† MGPQ	22.48 kDa	202.80 kDa	0.208	C14.005	Caspase-6
837	YRLF† WKSK	98.85 kDa	126.43 kDa	0.208	C14.009	Caspase-8
1309	QTNA† PPSN	156.06 kDa	69.22 kDa	0.208	C14.009	Caspase-8
756	LGSL† HPGQ	88.75 kDa	136.52 kDa	0.208	C14.009	Caspase-8
298	EQIQ† EVEC	32.90 kDa	192.38 kDa	0.208	C14.009	Caspase-8
1580	KNIS† KHKY	188.15 kDa	37.13 kDa	0.208	C14.009	Caspase-8
984	CGEG† FSYV	116.67 kDa	108.61 kDa	0.208	C14.009	Caspase-8
954	TAPW† NTTR	113.10 kDa	112.18 kDa	0.208	C14.009	Caspase-8
892	DFRL† PTEE	105.68 kDa	119.60 kDa	0.208	C14.009	Caspase-8
1336	DNEE† LIKV	159.15 kDa	66.13 kDa	0.208	C14.009	Caspase-8
1348	IVLG† KQLI	160.63 kDa	64.64 kDa	0.208	C14.009	Caspase-8
277	PSVW† RSAR	30.20 kDa	195.08 kDa	0.208	C14.009	Caspase-8
1093	RIFD† LQNK	129.91 kDa	95.37 kDa	0.208	A01.009	Cathepsin D
1636	LTQL† EKDI	194.81 kDa	30.47 kDa	0.208	A01.009	Cathepsin D
717	MQVG† MATK	83.95 kDa	141.33 kDa	0.208	A01.009	Cathepsin D
1622	VNVC† YQTL	193.07 kDa	32.20 kDa	0.208	A01.010	Cathepsin E
713	GPLM† MQVG	83.41 kDa	141.86 kDa	0.208	A01.010	Cathepsin E
1156	RMLL† AAGS	137.30 kDa	87.98 kDa	0.208	S01.133	Cathepsin G
516	MPRL† LEPP	59.42 kDa	165.86 kDa	0.208	S01.133	Cathepsin G
251	VTEL† FPEF	26.82 kDa	198.45 kDa	0.208	S01.001	Chymotrypsin A
613	IIQH† SIPA	71.07 kDa	154.21 kDa	0.208	S01.131	Elastase-2
1316	NPVA† MTEE	156.72 kDa	68.55 kDa	0.208	M16.002	Insulysin
1470	FREH† LELI	175.37 kDa	49.91 kDa	0.208	M16.002	Insulysin
1445	IITR† PMDL	172.19 kDa	53.09 kDa	0.208	M16.002	Insulysin
129	TEDA† VDYS	12.72 kDa	212.56 kDa	0.208	M16.002	Insulysin
891	SDFR† LPTE	105.57 kDa	119.71 kDa	0.208	M16.002	Insulysin
700	DGDL† ILAE	81.85 kDa	143.43 kDa	0.208	M16.002	Insulysin
1448	RPMD† LQTL	172.53 kDa	52.74 kDa	0.208	M16.002	Insulysin
1371	PKQQ† LPPK	163.35 kDa	61.92 kDa	0.208	M12.033	LAST_MAM peptidase
39	TITA† AAIM	1.91 kDa	223.36 kDa	0.208	M12.033	LAST_MAM peptidase
1525	DDDD† QVAF	181.71 kDa	43.57 kDa	0.208	M10.001	Matrix metallopeptidase-1
1606	KYNG† PESQ	191.28 kDa	33.99 kDa	0.208	M10.001	Matrix metallopeptidase-1
741	DCKY† GETV	86.93 kDa	138.35 kDa	0.208	M10.001	Matrix metallopeptidase-1
1163	SAAS† GNNH	137.93 kDa	87.35 kDa	0.208	M10.001	Matrix metallopeptidase-1
888	VLKS† DFRL	105.15 kDa	120.13 kDa	0.208	M10.001	Matrix metallopeptidase-1
890	KSDF† RLPT	105.41 kDa	119.87 kDa	0.208	M10.001	Matrix metallopeptidase-1
668	IKKK† AKMR	77.70 kDa	147.57 kDa	0.208	M10.001	Matrix metallopeptidase-1
173	CEDI† DCKL	17.96 kDa	207.32 kDa	0.208	M10.001	Matrix metallopeptidase-1
1073	ARGS† RFSV	127.36 kDa	97.92 kDa	0.208	M10.001	Matrix metallopeptidase-1
1587	YQSR† ESFL	189.07 kDa	36.20 kDa	0.208	M10.001	Matrix metallopeptidase-1
888	VLKS† DFRL	105.15 kDa	120.13 kDa	0.208	M10.009	Matrix metallopeptidase-12
638	RQFH† RPPL	74.11 kDa	151.17 kDa	0.208	M10.009	Matrix metallopeptidase-12
359	TKPR† VAEW	39.83 kDa	185.45 kDa	0.208	M10.009	Matrix metallopeptidase-12
881	GMDS† NWWV	104.23 kDa	121.04 kDa	0.208	M10.009	Matrix metallopeptidase-12
135	YSDI† NEVA	13.41 kDa	211.87 kDa	0.208	M10.013	Matrix metallopeptidase-13
1513	LARL† EKAI	180.37 kDa	44.91 kDa	0.208	M10.013	Matrix metallopeptidase-13
1545	MAVP† DSWP	183.94 kDa	41.34 kDa	0.208	M10.013	Matrix metallopeptidase-13
1401	RRRT† DPMV	167.10 kDa	58.18 kDa	0.208	M10.013	Matrix metallopeptidase-13
263	VLRF† LRLF	28.41 kDa	196.86 kDa	0.208	M10.003	Matrix metallopeptidase-2
1296	GHMR† TNKF	154.52 kDa	70.76 kDa	0.208	M10.005	Matrix metallopeptidase-3
836	IYRL† FWKS	98.70 kDa	126.58 kDa	0.208	M10.005	Matrix metallopeptidase-3
1622	VNVC† YQTL	193.07 kDa	32.20 kDa	0.208	M10.005	Matrix metallopeptidase-3
1370	FPKQ† QLPP	163.23 kDa	62.05 kDa	0.208	M10.005	Matrix metallopeptidase-3
595	DEYY† YPKQ	68.61 kDa	156.67 kDa	0.208	M10.005	Matrix metallopeptidase-3
1251	RIQE† QLRR	148.82 kDa	76.46 kDa	0.208	M10.008	Matrix metallopeptidase-7
1007	QPVK† KTVT	119.37 kDa	105.91 kDa	0.208	M10.008	Matrix metallopeptidase-7
1430	FHTP† VNAK	170.40 kDa	54.88 kDa	0.208	M10.008	Matrix metallopeptidase-7
715	LMMQ† VGMA	83.67 kDa	141.60 kDa	0.208	M10.008	Matrix metallopeptidase-7
124	GWVR† STED	12.21 kDa	213.06 kDa	0.208	M10.008	Matrix metallopeptidase-7
776	PIYL† HKMP	91.19 kDa	134.08 kDa	0.208	M10.008	Matrix metallopeptidase-7
1168	NNHR† DDDT	138.62 kDa	86.66 kDa	0.208	M10.008	Matrix metallopeptidase-7
1174	DTAS† VTSL	139.23 kDa	86.05 kDa	0.208	M10.008	Matrix metallopeptidase-7
1576	ETIR† KNIS	187.70 kDa	37.57 kDa	0.208	M10.002	Matrix metallopeptidase-8
1697	SVLD† IPSA	201.60 kDa	23.68 kDa	0.208	M10.002	Matrix metallopeptidase-8
437	DDII† WDGE	49.76 kDa	175.52 kDa	0.208	M10.002	Matrix metallopeptidase-8
1437	KVVK† DYYK	171.14 kDa	54.14 kDa	0.208	M10.002	Matrix metallopeptidase-8
971	CLLE† VTGV	115.06 kDa	110.21 kDa	0.208	M10.002	Matrix metallopeptidase-8
767	AFEN† NLFR	90.11 kDa	135.17 kDa	0.208	M10.002	Matrix metallopeptidase-8
422	LADE† NFLM	47.91 kDa	177.37 kDa	0.208	M10.002	Matrix metallopeptidase-8
1294	AIGH† MRTN	154.23 kDa	71.05 kDa	0.208	M10.004	Matrix metallopeptidase-9
921	QRLK† DAGY	109.01 kDa	116.27 kDa	0.208	M10.014	Membrane-type matrix metallopeptidase-1
1408	VTLS† SILE	167.84 kDa	57.43 kDa	0.208	M10.014	Membrane-type matrix metallopeptidase-1
1662	MTPG† PYTP	197.69 kDa	27.58 kDa	0.208	M10.014	Membrane-type matrix metallopeptidase-1
617	SIPA† VELR	71.44 kDa	153.84 kDa	0.208	M10.014	Membrane-type matrix metallopeptidase-1
776	PIYL† HKMP	91.19 kDa	134.08 kDa	0.208	M10.014	Membrane-type matrix metallopeptidase-1
1035	FGVP† EEEI	122.70 kDa	102.57 kDa	0.208	M10.014	Membrane-type matrix metallopeptidase-1
1320	MTEE† QEEE	157.21 kDa	68.06 kDa	0.208	M10.014	Membrane-type matrix metallopeptidase-1
1631	EYDE† HLTQ	194.22 kDa	31.06 kDa	0.208	M10.014	Membrane-type matrix metallopeptidase-1
1282	RPDL† KLKC	152.74 kDa	72.53 kDa	0.208	M10.014	Membrane-type matrix metallopeptidase-1
1168	NNHR† DDDT	138.62 kDa	86.66 kDa	0.208	M12.002	Meprin alpha subunit
872	KLCA† DFKR	103.08 kDa	122.20 kDa	0.208	M12.002	Meprin alpha subunit
441	WDGE† DVKH	50.36 kDa	174.91 kDa	0.208	M12.002	Meprin alpha subunit
742	CKYG† ETVY	87.10 kDa	138.17 kDa	0.208	M12.002	Meprin alpha subunit
492	IFPI† DNED	56.40 kDa	168.88 kDa	0.208	M12.004	Meprin beta subunit
872	KLCA† DFKR	103.08 kDa	122.20 kDa	0.208	A01.001	Pepsin A
1326	EELE† KTVI	157.97 kDa	67.31 kDa	0.208	A01.001	Pepsin A
606	RGTF† GGNI	70.12 kDa	155.16 kDa	0.208	A01.001	Pepsin A
1198	DEEG† KEYV	142.14 kDa	83.14 kDa	0.208	A01.001	Pepsin A
1680	SLSM† SRDA	199.72 kDa	25.56 kDa	0.208	A01.001	Pepsin A
899	EEIR† AMVS	106.53 kDa	118.74 kDa	0.208	A01.012	Rhizopuspepsin
716	MMQV† GMAT	83.77 kDa	141.50 kDa	0.208	A01.012	Rhizopuspepsin
1190	LKIY† RTFR	141.04 kDa	84.24 kDa	0.208	A01.012	Rhizopuspepsin
1543	KMMA† VPDS	183.74 kDa	41.53 kDa	0.208	A01.012	Rhizopuspepsin
931	KSFF† APEE	110.34 kDa	114.94 kDa	0.208	S08.071	furin
869	KRLK† LCAD	102.79 kDa	122.48 kDa	0.208	S08.070	kexin
1430	FHTP† VNAK	170.40 kDa	54.88 kDa	0.208	S08.070	kexin
1493	QISQ† SMLD	178.01 kDa	47.27 kDa	0.208	S08.070	kexin
1050	VIDV† VRTM	124.56 kDa	100.72 kDa	0.208	S08.070	kexin
693	PQDL† TGKD	80.93 kDa	144.34 kDa	0.208	S08.070	kexin
602	QQGL† RGTF	69.54 kDa	155.74 kDa	0.208	S08.070	kexin
135	YSDI† NEVA	13.41 kDa	211.87 kDa	0.208	S08.070	kexin
1374	QLPP† KKKR	163.66 kDa	61.62 kDa	0.208	S08.070	kexin
956	PWNT† TRAF	113.31 kDa	111.96 kDa	0.208	S08.070	kexin
1514	ARLE† KAIN	180.50 kDa	44.78 kDa	0.208	S08.070	kexin
1343	VEGT† KIVL	160.01 kDa	65.27 kDa	0.208	S08.070	kexin
1414	LESI† INDM	168.49 kDa	56.79 kDa	0.208	S08.109	KPC2-type peptidase
406	MIEE† FRKL	45.94 kDa	179.33 kDa	0.208	S08.109	KPC2-type peptidase
534	LILE† IPDE	61.43 kDa	163.84 kDa	0.208	S08.109	KPC2-type peptidase
50	DSDE† DSAG	3.05 kDa	222.23 kDa	0.208	S08.109	KPC2-type peptidase
662	QPLL† KHIK	76.94 kDa	148.34 kDa	0.208	S08.109	KPC2-type peptidase
700	DGDL† ILAE	81.85 kDa	143.43 kDa	0.208	S08.109	KPC2-type peptidase
1634	EHLT† QLEK	194.57 kDa	30.71 kDa	0.208	S08.109	KPC2-type peptidase
1173	DDTA† SVTS	139.14 kDa	86.14 kDa	0.208	S08.109	KPC2-type peptidase
1500	DLCD† EKLK	178.79 kDa	46.49 kDa	0.208	S08.109	KPC2-type peptidase
1193	YRTF† RDEE	141.44 kDa	83.84 kDa	0.208	S08.109	KPC2-type peptidase
1570	VNPM† DLET	186.98 kDa	38.30 kDa	0.208	S08.072	PCSK-1 peptidase
997	PTQQ† KDDK	118.20 kDa	107.08 kDa	0.208	S08.072	PCSK-1 peptidase
1613	QYTK† TAQE	192.12 kDa	33.16 kDa	0.208	S08.072	PCSK-1 peptidase
1170	HRDD† DTAS	138.85 kDa	86.43 kDa	0.208	S08.072	PCSK-1 peptidase
1133	LQNK† KTSS	134.44 kDa	90.84 kDa	0.208	S08.072	PCSK-1 peptidase
865	SSIR† KRLK	102.27 kDa	123.01 kDa	0.208	S08.072	PCSK-1 peptidase
498	EDLV† YGRW	57.09 kDa	168.19 kDa	0.208	S08.072	PCSK-1 peptidase
860	PSHS† ESSI	101.70 kDa	123.58 kDa	0.208	S08.072	PCSK-1 peptidase
157	QPLC† HSDY	16.06 kDa	209.22 kDa	0.208	S08.072	PCSK-1 peptidase
1672	PDLY† DTNT	198.87 kDa	26.41 kDa	0.208	S08.072	PCSK-1 peptidase
84	DDEC† KKHL	7.30 kDa	217.98 kDa	0.208	S08.074	PCSK-4 peptidase
826	THIR† DFLQ	97.40 kDa	127.87 kDa	0.208	S08.074	PCSK-4 peptidase
480	AATL† DDDK	54.92 kDa	170.35 kDa	0.208	S08.074	PCSK-4 peptidase
1632	YDEH† LTQL	194.35 kDa	30.92 kDa	0.208	S08.074	PCSK-4 peptidase
674	MREQ† ERQA	78.45 kDa	146.83 kDa	0.208	S08.074	PCSK-4 peptidase
473	YNVQ† QGFA	54.12 kDa	171.16 kDa	0.208	S08.074	PCSK-4 peptidase
1416	SIIN† DMRD	168.71 kDa	56.56 kDa	0.208	S08.074	PCSK-4 peptidase
958	NTTR† AFIA	113.57 kDa	111.71 kDa	0.208	S08.074	PCSK-4 peptidase
1189	CLKI† YRTF	140.87 kDa	84.40 kDa	0.208	S08.076	PCSK-5 peptidase
841	WKSK† DRPR	99.38 kDa	125.90 kDa	0.208	S08.076	PCSK-5 peptidase
921	QRLK† DAGY	109.01 kDa	116.27 kDa	0.208	S08.076	PCSK-5 peptidase
1360	EVRR† KSLV	162.06 kDa	63.22 kDa	0.208	S08.076	PCSK-5 peptidase
480	AATL† DDDK	54.92 kDa	170.35 kDa	0.208	S08.076	PCSK-5 peptidase
1670	QPPD† LYDT	198.59 kDa	26.69 kDa	0.208	S08.075	PCSK-6 peptidase
321	YAPP† PPPE	35.54 kDa	189.74 kDa	0.208	S08.075	PCSK-6 peptidase
1072	FARG† SRFS	127.27 kDa	98.01 kDa	0.208	S08.075	PCSK-6 peptidase
44	AIMS† DTDS	2.39 kDa	222.89 kDa	0.208	S08.075	PCSK-6 peptidase
481	ATLD† DDKP	55.04 kDa	170.24 kDa	0.208	S08.075	PCSK-6 peptidase
785	TDFL† IIRT	92.29 kDa	132.99 kDa	0.208	S08.075	PCSK-6 peptidase
1117	AEDS† DFEE	132.40 kDa	92.87 kDa	0.208	S08.075	PCSK-6 peptidase
172	DCED† IDCK	17.85 kDa	207.43 kDa	0.208	S08.075	PCSK-6 peptidase
1637	TQLE† KDIC	194.94 kDa	30.34 kDa	0.208	S08.077	PCSK-7 peptidase
366	WRYG† PARL	40.80 kDa	184.47 kDa	0.208	S08.077	PCSK-7 peptidase
1302	KFCP† LYYQ	155.21 kDa	70.07 kDa	0.208	S08.077	PCSK-7 peptidase
496	DNED† LVYG	56.87 kDa	168.40 kDa	0.208	S08.077	PCSK-7 peptidase
1191	KIYR† TFRD	141.19 kDa	84.09 kDa	0.208	S08.077	PCSK-7 peptidase
628	FPTH† MGPI	72.79 kDa	152.49 kDa	0.208	S08.077	PCSK-7 peptidase
1243	EEMR† KERR	147.72 kDa	77.55 kDa	0.208	S26.010	signalase (animal) 21 kDa component
1160	AAGS† AASG	137.70 kDa	87.58 kDa	0.208	S26.010	signalase (animal) 21 kDa component
1571	NPMD† LETI	187.09 kDa	38.19 kDa	0.208	C01.036	cathepsin K
1554	HHPV† NKKF	185.04 kDa	40.24 kDa	0.208	C01.036	cathepsin K
1478	VKNS† ATYN	176.27 kDa	49.01 kDa	0.208	C01.036	cathepsin K
204	KVDF† SSSS	21.58 kDa	203.70 kDa	0.208	C01.036	cathepsin K
41	TAAA† IMSD	2.05 kDa	223.22 kDa	0.208	C01.036	cathepsin K
579	QNMS† QPEV	66.63 kDa	158.65 kDa	0.208	C01.036	cathepsin K
267	LRLF† GPGK	28.94 kDa	196.33 kDa	0.208	C01.129	cathepsin L3 ({Fasciola} sp.)
383	DGSG† FDYG	43.00 kDa	182.28 kDa	0.208	C01.129	cathepsin L3 ({Fasciola} sp.)
701	GDLI† LAEY	81.96 kDa	143.31 kDa	0.208	C02.001	calpain-1
1170	HRDD† DTAS	138.85 kDa	86.43 kDa	0.208	C02.001	calpain-1
499	DLVY† GRWE	57.25 kDa	168.03 kDa	0.208	C02.001	calpain-1
119	LVND† EGWV	11.47 kDa	213.81 kDa	0.208	C02.001	calpain-1
41	TAAA† IMSD	2.05 kDa	223.22 kDa	0.208	C02.001	calpain-1
1002	DDKE† PQPV	118.82 kDa	106.46 kDa	0.208	C02.001	calpain-1
618	IPAV† ELRQ	71.53 kDa	153.74 kDa	0.208	C02.001	calpain-1
1330	KTVI† HNDN	158.41 kDa	66.87 kDa	0.208	C02.002	calpain-619
1325	EEEL† EKTV	157.84 kDa	67.44 kDa	0.208	C02.002	calpain-620
1399	IHRR† RTDP	166.84 kDa	58.43 kDa	0.208	C02.002	calpain-621
111	ELTG† TDGA	10.57 kDa	214.71 kDa	0.208	C02.002	calpain-622
632	MGPI† KLRQ	73.30 kDa	151.98 kDa	0.208	C02.002	calpain-623
1169	NHRD† DDTA	138.74 kDa	86.54 kDa	0.208	C02.002	calpain-624
1508	EKED† KLAR	179.79 kDa	45.49 kDa	0.208	C02.002	calpain-625
31	DLLL† RTAA	1.13 kDa	224.15 kDa	0.208	C02.002	calpain-626
1492	TQIS† QSML	177.88 kDa	47.40 kDa	0.208	C02.002	calpain-628
1049	EVID† VVRT	124.46 kDa	100.82 kDa	0.208	M12.032	LAST peptidase ({Limulus polyphemus})
619	PAVE† LRQP	71.66 kDa	153.61 kDa	0.208	M12.032	LAST peptidase ({Limulus polyphemus})
724	KIKN† YYKR	84.73 kDa	140.54 kDa	0.208	M12.032	LAST peptidase ({Limulus polyphemus})
1535	ILDN† IVTQ	182.84 kDa	42.44 kDa	0.208	M12.032	LAST peptidase ({Limulus polyphemus})
256	PEFR† PGKV	27.50 kDa	197.78 kDa	0.208	M12.032	LAST peptidase ({Limulus polyphemus})
1451	DLQT† LREN	172.87 kDa	52.40 kDa	0.208	M12.032	LAST peptidase ({Limulus polyphemus})
1621	IVNV† CYQT	192.97 kDa	32.31 kDa	0.208	M12.032	LAST peptidase ({Limulus polyphemus})
1618	AQEI† VNVC	192.66 kDa	32.62 kDa	0.208	M12.032	LAST peptidase ({Limulus polyphemus})
759	LHPG† QLLQ	89.16 kDa	136.11 kDa	0.208	M12.032	LAST peptidase ({Limulus polyphemus})
1512	KLAR† LEKA	180.25 kDa	45.02 kDa	0.208	M12.032	LAST peptidase ({Limulus polyphemus})
325	PPPE† QCLS	35.96 kDa	189.32 kDa	0.208	M12.221	ADAMTS4 peptidase
275	NVPS† VWRS	29.91 kDa	195.36 kDa	0.208	M12.221	ADAMTS4 peptidase
253	ELFP† EFRP	27.07 kDa	198.21 kDa	0.208	M12.221	ADAMTS4 peptidase
29	GCDL† LLRT	0.90 kDa	224.38 kDa	0.208	M12.221	ADAMTS4 peptidase
1694	SNMS† VLDI	201.27 kDa	24.01 kDa	0.208	M12.221	ADAMTS4 peptidase
456	ASLA† GWLP	52.10 kDa	173.18 kDa	0.208	M12.221	ADAMTS4 peptidase
1529	QVAF† SFIL	182.15 kDa	43.13 kDa	0.208	M16.003	mitochondrial processing peptidase beta-subunit
1570	VNPM† DLET	186.98 kDa	38.30 kDa	0.208	M16.003	mitochondrial processing peptidase beta-subunit
277	PSVW† RSAR	30.20 kDa	195.08 kDa	0.208	M16.003	mitochondrial processing peptidase beta-subunit
235	PLAG† IMQH	25.05 kDa	200.23 kDa	0.208	M16.003	mitochondrial processing peptidase beta-subunit
683	GGGE† MFFM	79.67 kDa	145.61 kDa	0.208	M16.003	mitochondrial processing peptidase beta-subunit
807	VGQQ† CPLF	95.17 kDa	130.11 kDa	0.208	M16.003	mitochondrial processing peptidase beta-subunit
346	FSQS† TGDI	38.28 kDa	186.99 kDa	0.208	M16.003	mitochondrial processing peptidase beta-subunit
1493	QISQ† SMLD	178.01 kDa	47.27 kDa	0.208	M16.003	mitochondrial processing peptidase beta-subunit
1281	ERPD† LKLK	152.63 kDa	72.65 kDa	0.208	M16.003	mitochondrial processing peptidase beta-subunit
100	GSLI† TELT	9.29 kDa	215.98 kDa	0.208	S01.017	kallikrein-related peptidase 5
1025	LKNA† KQLL	121.42 kDa	103.86 kDa	0.208	S01.017	kallikrein-related peptidase 5
655	QPGP† HSVQ	76.17 kDa	149.11 kDa	0.208	S01.017	kallikrein-related peptidase 5
617	SIPA† VELR	71.44 kDa	153.84 kDa	0.208	S01.017	kallikrein-related peptidase 5
1593	FLDD† VNLI	189.78 kDa	35.50 kDa	0.208	S01.017	kallikrein-related peptidase 5
1492	TQIS† QSML	177.88 kDa	47.40 kDa	0.208	S01.017	kallikrein-related peptidase 5
844	KDRP† RRIR	99.74 kDa	125.53 kDa	0.208	S01.017	kallikrein-related peptidase 5
1008	PVKK† TVTG	119.49 kDa	105.78 kDa	0.208	S01.135	granzyme A
301	QEVE† CSVE	33.25 kDa	192.02 kDa	0.208	S01.136	granzyme B, rodent-type
678	ERQA† SGGG	78.93 kDa	146.35 kDa	0.208	S01.217	thrombin
54	DSAG† GGPF	3.49 kDa	221.78 kDa	0.208	S01.217	thrombin
721	MATK† IKNY	84.38 kDa	140.90 kDa	0.208	S01.217	thrombin
1579	RKNI† SKHK	188.06 kDa	37.22 kDa	0.208	S01.217	thrombin
1426	NTYP† FHTP	169.92 kDa	55.36 kDa	0.208	S01.217	thrombin
1542	QKMM† AVPD	183.67 kDa	41.61 kDa	0.208	S01.217	thrombin
745	GETV† YCHT	87.43 kDa	137.84 kDa	0.208	S01.217	thrombin
1672	PDLY† DTNT	198.87 kDa	26.41 kDa	0.208	S01.217	thrombin
520	LEPP† VLTL	59.85 kDa	165.42 kDa	0.208	S01.217	thrombin
127	RSTE† DAVD	12.53 kDa	212.75 kDa	0.208	S01.233	plasmin
667	HIKK† KAKM	77.58 kDa	147.70 kDa	0.208	S01.233	plasmin
287	RKKK† HREL	31.49 kDa	193.78 kDa	0.208	S01.233	plasmin
851	RMED† IKKA	100.70 kDa	124.58 kDa	0.208	S01.233	plasmin
1175	TASV† TSLN	139.32 kDa	85.95 kDa	0.208	S01.233	plasmin
375	YDML† GVPE	41.95 kDa	183.33 kDa	0.208	S01.233	plasmin
1371	PKQQ† LPPK	163.35 kDa	61.92 kDa	0.208	S01.251	kallikrein-related peptidase 4
1240	QHRE† EMRK	147.31 kDa	77.97 kDa	0.208	S01.251	kallikrein-related peptidase 4
1440	KDYY† KIIT	171.58 kDa	53.70 kDa	0.208	S01.251	kallikrein-related peptidase 4
67	LFGN† INGA	5.22 kDa	220.05 kDa	0.208	S01.251	kallikrein-related peptidase 4
47	SDTD† SDED	2.72 kDa	222.56 kDa	0.208	S01.251	kallikrein-related peptidase 4
928	YGEK† SFFA	109.96 kDa	115.32 kDa	0.208	S01.251	kallikrein-related peptidase 4
1732	PQAS† VLYE	205.70 kDa	19.58 kDa	0.207	M12.221	ADAMTS4 peptidase
1762	PFSA† IQLS	209.30 kDa	15.97 kDa	0.207	S08.109	KPC2-type peptidase
1784	PKQP† RMLQ	211.96 kDa	13.31 kDa	0.207	M10.014	Membrane-type matrix metallopeptidase-1
1824	SYGS† YEEP	217.01 kDa	8.27 kDa	0.207	C14.009	Caspase-8
1827	SYEE† PDPK	217.43 kDa	7.85 kDa	0.207	M10.009	Matrix metallopeptidase-12
1829	EEPD† PKSN	217.64 kDa	7.63 kDa	0.207	S01.233	plasmin
1831	PDPK† SNTQ	217.87 kDa	7.41 kDa	0.207	S08.074	PCSK-4 peptidase
1858	EEEE† QRSG	221.14 kDa	4.14 kDa	0.207	A01.016	Aspergillopepsin I
1859	EEEQ† RSGP	221.27 kDa	4.01 kDa	0.207	M16.003	mitochondrial processing peptidase beta-subunit
982	TGCG† EGFS	116.37 kDa	108.91 kDa	0.207	A01.016	Aspergillopepsin I
247	LLPS† VTEL	26.38 kDa	198.89 kDa	0.207	A01.016	Aspergillopepsin I
188	PGPM† KKDK	19.63 kDa	205.65 kDa	0.207	A01.016	Aspergillopepsin I
104	TELT† ANEE	9.74 kDa	215.54 kDa	0.207	A01.016	Aspergillopepsin I
382	EDGS† GFDY	42.82 kDa	182.45 kDa	0.207	C14.005	Caspase-6
443	GEDV† KHKG	50.58 kDa	174.70 kDa	0.207	C14.005	Caspase-6
181	MPPP† PPPP	18.84 kDa	206.44 kDa	0.207	C14.009	Caspase-8
26	MGPG† CDLL	0.57 kDa	224.71 kDa	0.207	C14.009	Caspase-8
1721	LADE† EEGT	204.43 kDa	20.85 kDa	0.207	C14.009	Caspase-8
136	SDIN† EVAE	13.52 kDa	211.76 kDa	0.207	C14.009	Caspase-8
419	TDLL† ADEN	47.59 kDa	177.69 kDa	0.207	C14.009	Caspase-8
1024	SLKN† AKQL	121.35 kDa	103.93 kDa	0.207	C14.009	Caspase-8
432	QLHW† EDDI	49.18 kDa	176.10 kDa	0.207	C14.009	Caspase-8
782	MPET† DFLI	91.92 kDa	133.36 kDa	0.207	C14.009	Caspase-8
1371	PKQQ† LPPK	163.35 kDa	61.92 kDa	0.207	C14.009	Caspase-8
1434	VNAK† VVKD	170.81 kDa	54.47 kDa	0.207	C14.009	Caspase-8
1305	PLYY† QTNA	155.65 kDa	69.63 kDa	0.207	C01.060	Cathepsin B
647	KYSF† GALS	75.23 kDa	150.05 kDa	0.207	A01.010	Cathepsin E
677	QERQ† ASGG	78.86 kDa	146.42 kDa	0.207	S01.133	Cathepsin G
466	MTRN† AMAY	53.34 kDa	171.93 kDa	0.207	S01.133	Cathepsin G
447	KHKG† TKPQ	51.14 kDa	174.13 kDa	0.207	C01.032	Cathepsin L
378	LGVP† EDGS	42.32 kDa	182.96 kDa	0.207	C01.034	Cathepsin S
1291	ACGA† IGHM	153.81 kDa	71.47 kDa	0.207	S01.131	Elastase-2
1707	EKQV† TQEG	202.65 kDa	22.63 kDa	0.207	S01.131	Elastase-2
774	RAPI† YLHK	90.92 kDa	134.36 kDa	0.207	M16.002	Insulysin
1636	LTQL† EKDI	194.81 kDa	30.47 kDa	0.207	M16.002	Insulysin
1250	RRIQ† EQLR	148.69 kDa	76.59 kDa	0.207	M16.002	Insulysin
1065	GEGP† MSKF	126.38 kDa	98.90 kDa	0.207	M16.002	Insulysin
1149	QERK† ELQR	136.41 kDa	88.86 kDa	0.207	M16.002	Insulysin
540	DEKE† EATS	62.14 kDa	163.13 kDa	0.207	M16.002	Insulysin
933	FFAP† EEEN	110.51 kDa	114.77 kDa	0.207	M16.002	Insulysin
1549	DSWP† FHHP	184.42 kDa	40.85 kDa	0.207	M12.033	LAST_MAM peptidase
1516	LEKA† INPL	180.69 kDa	44.58 kDa	0.207	M10.001	Matrix metallopeptidase-1
214	ESEM† GPQE	22.61 kDa	202.67 kDa	0.207	M10.001	Matrix metallopeptidase-1
1506	LKEK† EDKL	179.54 kDa	45.74 kDa	0.207	M10.001	Matrix metallopeptidase-1
190	PMKK† DKDQ	19.89 kDa	205.39 kDa	0.207	M10.009	Matrix metallopeptidase-12
1503	DEKL† KEKE	179.16 kDa	46.12 kDa	0.207	M10.009	Matrix metallopeptidase-12
1591	ESFL† DDVN	189.55 kDa	35.73 kDa	0.207	M10.009	Matrix metallopeptidase-12
1371	PKQQ† LPPK	163.35 kDa	61.92 kDa	0.207	M10.009	Matrix metallopeptidase-12
947	KIDD† EVRT	112.26 kDa	113.02 kDa	0.207	M10.009	Matrix metallopeptidase-12
1231	IRKF† ALFD	146.18 kDa	79.10 kDa	0.207	M10.009	Matrix metallopeptidase-12
1692	DESN† MSVL	201.05 kDa	24.23 kDa	0.207	M10.009	Matrix metallopeptidase-12
173	CEDI† DCKL	17.96 kDa	207.32 kDa	0.207	M10.009	Matrix metallopeptidase-12
1263	QEKE† KLKG	150.40 kDa	74.88 kDa	0.207	M10.009	Matrix metallopeptidase-12
1672	PDLY† DTNT	198.87 kDa	26.41 kDa	0.207	M10.009	Matrix metallopeptidase-12
106	LTAN† EELT	9.92 kDa	215.35 kDa	0.207	M10.013	Matrix metallopeptidase-13
187	PPGP† MKKD	19.50 kDa	205.78 kDa	0.207	M10.013	Matrix metallopeptidase-13
286	KRKK† KHRE	31.36 kDa	193.91 kDa	0.207	M10.013	Matrix metallopeptidase-13
1533	SFIL† DNIV	182.61 kDa	42.67 kDa	0.207	M10.013	Matrix metallopeptidase-13
849	RIRM† EDIK	100.46 kDa	124.82 kDa	0.207	M10.013	Matrix metallopeptidase-13
1085	ERYK† EECQ	128.89 kDa	96.39 kDa	0.207	M10.013	Matrix metallopeptidase-13
1219	YVRI† RTTK	144.63 kDa	80.65 kDa	0.207	M10.013	Matrix metallopeptidase-13
349	STGD† IDKV	38.67 kDa	186.60 kDa	0.207	M10.005	Matrix metallopeptidase-3
1235	ALFD† EQHR	146.63 kDa	78.65 kDa	0.207	M10.005	Matrix metallopeptidase-3
472	AYNV† QQGF	53.99 kDa	171.29 kDa	0.207	M10.005	Matrix metallopeptidase-3
1695	NMSV† LDIP	201.37 kDa	23.91 kDa	0.207	M10.005	Matrix metallopeptidase-3
1390	DYLN† RPHK	165.68 kDa	59.60 kDa	0.207	M10.005	Matrix metallopeptidase-3
1121	DFEE† MGKN	132.92 kDa	92.35 kDa	0.207	M10.008	Matrix metallopeptidase-7
861	SHSE† SSIR	101.82 kDa	123.45 kDa	0.207	M10.008	Matrix metallopeptidase-7
767	AFEN† NLFR	90.11 kDa	135.17 kDa	0.207	M10.008	Matrix metallopeptidase-7
719	VGMA† TKIK	84.15 kDa	141.13 kDa	0.207	M10.008	Matrix metallopeptidase-7
37	AATI† TAAA	1.74 kDa	223.54 kDa	0.207	M10.008	Matrix metallopeptidase-7
622	ELRQ† PFFP	72.06 kDa	153.22 kDa	0.207	M10.008	Matrix metallopeptidase-7
763	QLLQ† AFEN	89.64 kDa	135.63 kDa	0.207	M10.008	Matrix metallopeptidase-7
565	ILLG† KTGV	64.94 kDa	160.33 kDa	0.207	M10.008	Matrix metallopeptidase-7
510	IWDA† QAMP	58.72 kDa	166.56 kDa	0.207	M10.002	Matrix metallopeptidase-8
1274	KKPK† KMKE	151.74 kDa	73.53 kDa	0.207	M10.002	Matrix metallopeptidase-8
537	EIPD† EKEE	61.76 kDa	163.52 kDa	0.207	M10.002	Matrix metallopeptidase-8
292	RELI† QEEQ	32.14 kDa	193.14 kDa	0.207	M10.002	Matrix metallopeptidase-8
337	TMMA† PVES	37.29 kDa	187.98 kDa	0.207	M10.002	Matrix metallopeptidase-8
1149	QERK† ELQR	136.41 kDa	88.86 kDa	0.207	M10.002	Matrix metallopeptidase-8
174	EDID† CKLM	18.07 kDa	207.20 kDa	0.207	M10.002	Matrix metallopeptidase-8
1052	DVVR† TMST	124.81 kDa	100.46 kDa	0.207	M10.002	Matrix metallopeptidase-8
1169	NHRD† DDTA	138.74 kDa	86.54 kDa	0.207	M10.002	Matrix metallopeptidase-8
1251	RIQE† QLRR	148.82 kDa	76.46 kDa	0.207	M10.002	Matrix metallopeptidase-8
1345	GTKI† VLGK	160.25 kDa	65.03 kDa	0.207	M10.002	Matrix metallopeptidase-8
137	DINE† VAED	13.65 kDa	211.63 kDa	0.207	M10.002	Matrix metallopeptidase-8
1434	VNAK† VVKD	170.81 kDa	54.47 kDa	0.207	M10.002	Matrix metallopeptidase-8
428	LMVT† QLHW	48.61 kDa	176.67 kDa	0.207	M10.004	Matrix metallopeptidase-9
1293	GAIG† HMRT	154.09 kDa	71.19 kDa	0.207	M10.014	Membrane-type matrix metallopeptidase-1
935	APEE† ENEE	110.77 kDa	114.51 kDa	0.207	M10.014	Membrane-type matrix metallopeptidase-1
587	KDPW† NLSN	67.61 kDa	157.67 kDa	0.207	M10.014	Membrane-type matrix metallopeptidase-1
474	NVQQ† GFAA	54.25 kDa	171.03 kDa	0.207	M10.014	Membrane-type matrix metallopeptidase-1
690	MRTP† QDLT	80.58 kDa	144.70 kDa	0.207	M10.014	Membrane-type matrix metallopeptidase-1
832	LQVF† IYRL	98.15 kDa	127.12 kDa	0.207	M10.014	Membrane-type matrix metallopeptidase-1
468	RNAM† AYNV	53.54 kDa	171.73 kDa	0.207	M12.002	Meprin alpha subunit
51	SDED† SAGG	3.16 kDa	222.11 kDa	0.207	M12.002	Meprin alpha subunit
1534	FILD† NIVT	182.73 kDa	42.55 kDa	0.207	M12.004	Meprin beta subunit
351	GDID† KVTD	38.90 kDa	186.38 kDa	0.207	A01.001	Pepsin A
115	TDGA† LVND	11.03 kDa	214.25 kDa	0.207	A01.001	Pepsin A
788	LIIR† TRQG	92.67 kDa	132.60 kDa	0.207	A01.001	Pepsin A
649	SFGA† LSQP	75.47 kDa	149.81 kDa	0.207	A01.001	Pepsin A
316	LWNY† DYAP	34.99 kDa	190.28 kDa	0.207	A01.001	Pepsin A
1130	ENML† QNKK	134.07 kDa	91.21 kDa	0.207	A01.001	Pepsin A
929	GEKS† FFAP	110.05 kDa	115.23 kDa	0.207	A01.012	Rhizopuspepsin
1427	TYPF† HTPV	170.06 kDa	55.21 kDa	0.207	A01.012	Rhizopuspepsin
898	EEEI† RAMV	106.38 kDa	118.90 kDa	0.207	A01.012	Rhizopuspepsin
1230	FIRK† FALF	146.03 kDa	79.24 kDa	0.207	A01.012	Rhizopuspepsin
145	ESRR† YQQT	14.59 kDa	210.68 kDa	0.207	S08.071	furin
1313	PPSN† PVAM	156.45 kDa	68.82 kDa	0.207	S08.070	kexin
153	MGSL† QPLC	15.62 kDa	209.66 kDa	0.207	S08.070	kexin
114	GTDG† ALVN	10.96 kDa	214.32 kDa	0.207	S08.070	kexin
79	GESV† LDDE	6.72 kDa	218.55 kDa	0.207	S08.070	kexin
1481	SATY† NGPK	176.60 kDa	48.68 kDa	0.207	S08.070	kexin
420	DLLA† DENF	47.66 kDa	177.62 kDa	0.207	S08.070	kexin
1491	LTQI† SQSM	177.79 kDa	47.48 kDa	0.207	S08.070	kexin
1626	YQTL† TEYD	193.58 kDa	31.70 kDa	0.207	S08.070	kexin
704	ILAE† YSEE	82.28 kDa	143.00 kDa	0.207	S08.070	kexin
455	RASL† AGWL	52.03 kDa	173.25 kDa	0.207	S08.070	kexin
1509	KEDK† LARL	179.91 kDa	45.36 kDa	0.207	S08.109	KPC2-type peptidase
692	TPQD† LTGK	80.82 kDa	144.46 kDa	0.207	S08.109	KPC2-type peptidase
633	GPIK† LRQF	73.43 kDa	151.85 kDa	0.207	S08.109	KPC2-type peptidase
1352	KQLI† ESAD	161.11 kDa	64.16 kDa	0.207	S08.109	KPC2-type peptidase
1270	GPPE† KKPK	151.26 kDa	74.01 kDa	0.207	S08.109	KPC2-type peptidase
1526	DDDQ† VAFS	181.83 kDa	43.44 kDa	0.207	S08.109	KPC2-type peptidase
1226	KDEE† FIRK	145.49 kDa	79.79 kDa	0.207	S08.109	KPC2-type peptidase
259	RPGK† VLRF	27.90 kDa	197.38 kDa	0.207	S08.109	KPC2-type peptidase
1686	DASV† FQDE	200.33 kDa	24.95 kDa	0.207	S08.109	KPC2-type peptidase
438	DIIW† DGED	49.95 kDa	175.33 kDa	0.207	S08.109	KPC2-type peptidase
1388	HCDY† LNRP	165.45 kDa	59.83 kDa	0.207	S08.072	PCSK-1 peptidase
1638	QLEK† DICT	195.06 kDa	30.21 kDa	0.207	S08.072	PCSK-1 peptidase
901	IRAM† VSPE	106.74 kDa	118.54 kDa	0.207	S08.072	PCSK-1 peptidase
569	KTGV† IKEE	65.45 kDa	159.83 kDa	0.207	S08.072	PCSK-1 peptidase
1414	LESI† INDM	168.49 kDa	56.79 kDa	0.207	S08.072	PCSK-1 peptidase
464	SSMT† RNAM	53.07 kDa	172.20 kDa	0.207	S08.072	PCSK-1 peptidase
202	GEKV† DFSS	21.32 kDa	203.96 kDa	0.207	S08.073	PCSK-2 peptidase
880	TGMD† SNWW	104.15 kDa	121.13 kDa	0.207	S08.073	PCSK-2 peptidase
1080	VAEH† QERY	128.18 kDa	97.09 kDa	0.207	S08.074	PCSK-4 peptidase
1393	NRPH† KSIH	166.07 kDa	59.21 kDa	0.207	S08.074	PCSK-4 peptidase
1458	NVRK† RLYP	173.77 kDa	51.51 kDa	0.207	S08.074	PCSK-4 peptidase
350	TGDI† DKVT	38.79 kDa	186.49 kDa	0.207	S08.074	PCSK-4 peptidase
1012	TVTG† TDAD	119.97 kDa	105.31 kDa	0.207	S08.074	PCSK-4 peptidase
1615	TKTA† QEIV	192.29 kDa	32.99 kDa	0.207	S08.074	PCSK-4 peptidase
955	APWN† TTRA	113.21 kDa	112.06 kDa	0.207	S08.074	PCSK-4 peptidase
1506	LKEK† EDKL	179.54 kDa	45.74 kDa	0.207	S08.074	PCSK-4 peptidase
475	VQQG† FAAT	54.42 kDa	170.86 kDa	0.207	S08.074	PCSK-4 peptidase
1430	FHTP† VNAK	170.40 kDa	54.88 kDa	0.207	S08.074	PCSK-4 peptidase
1303	FCPL† YYQT	155.32 kDa	69.96 kDa	0.207	S08.076	PCSK-5 peptidase
717	MQVG† MATK	83.95 kDa	141.33 kDa	0.207	S08.076	PCSK-5 peptidase
1262	NQEK† EKLK	150.27 kDa	75.01 kDa	0.207	S08.076	PCSK-5 peptidase
171	ADCE† DIDC	17.73 kDa	207.55 kDa	0.207	S08.076	PCSK-5 peptidase
159	LCHS† DYDE	16.28 kDa	208.99 kDa	0.207	S08.076	PCSK-5 peptidase
1386	TVHC† DYLN	165.17 kDa	60.11 kDa	0.207	S08.076	PCSK-5 peptidase
283	ARRK† RKKK	30.95 kDa	194.33 kDa	0.207	S08.076	PCSK-5 peptidase
1393	NRPH† KSIH	166.07 kDa	59.21 kDa	0.207	S08.076	PCSK-5 peptidase
238	GIMQ† HDAT	25.42 kDa	199.86 kDa	0.207	S08.076	PCSK-5 peptidase
857	KAFP† SHSE	101.38 kDa	123.89 kDa	0.207	S08.076	PCSK-5 peptidase
423	ADEN† FLMV	48.02 kDa	177.26 kDa	0.207	S08.075	PCSK-6 peptidase
890	KSDF† RLPT	105.41 kDa	119.87 kDa	0.207	S08.075	PCSK-6 peptidase
1683	MSRD† ASVF	200.07 kDa	25.20 kDa	0.207	S08.075	PCSK-6 peptidase
167	DDYD† ADCE	17.31 kDa	207.96 kDa	0.207	S08.075	PCSK-6 peptidase
1622	VNVC† YQTL	193.07 kDa	32.20 kDa	0.207	S08.075	PCSK-6 peptidase
1328	LEKT† VIHN	158.20 kDa	67.08 kDa	0.207	S08.075	PCSK-6 peptidase
719	VGMA† TKIK	84.15 kDa	141.13 kDa	0.207	S08.075	PCSK-6 peptidase
46	MSDT† DSDE	2.60 kDa	222.68 kDa	0.207	S08.077	PCSK-7 peptidase
1002	DDKE† PQPV	118.82 kDa	106.46 kDa	0.207	S08.077	PCSK-7 peptidase
453	PQRA† SLAG	51.83 kDa	173.45 kDa	0.207	S08.077	PCSK-7 peptidase
1559	KKFV† PDYY	185.66 kDa	39.62 kDa	0.207	S08.077	PCSK-7 peptidase
302	EVEC† SVES	33.36 kDa	191.92 kDa	0.207	S08.077	PCSK-7 peptidase
1516	LEKA† INPL	180.69 kDa	44.58 kDa	0.207	S08.077	PCSK-7 peptidase
1331	TVIH† NDNE	158.55 kDa	66.73 kDa	0.207	S26.001	signal peptidase I
1058	STEQ† ARSG	125.49 kDa	99.79 kDa	0.207	S26.010	signalase (animal) 21 kDa component
1052	DVVR† TMST	124.81 kDa	100.46 kDa	0.207	S26.010	signalase (animal) 21 kDa component
1093	RIFD† LQNK	129.91 kDa	95.37 kDa	0.207	C01.036	cathepsin K
327	PEQC† LSDD	36.19 kDa	189.09 kDa	0.207	C01.036	cathepsin K
1543	KMMA† VPDS	183.74 kDa	41.53 kDa	0.207	C01.036	cathepsin K
1709	QVTQ† EGED	202.88 kDa	22.40 kDa	0.207	C01.036	cathepsin K
673	KMRE† QERQ	78.32 kDa	146.96 kDa	0.207	C01.036	cathepsin K
1432	TPVN† AKVV	170.61 kDa	54.67 kDa	0.207	C01.036	cathepsin K
1010	KKTV† TGTD	119.69 kDa	105.58 kDa	0.207	C01.036	cathepsin K
1268	LKGP† PEKK	151.04 kDa	74.24 kDa	0.207	C01.129	cathepsin L3 ({Fasciola} sp.)
1263	QEKE† KLKG	150.40 kDa	74.88 kDa	0.207	C02.001	calpain-1
724	KIKN† YYKR	84.73 kDa	140.54 kDa	0.207	C02.001	calpain-1
242	HDAT† KLLP	25.84 kDa	199.43 kDa	0.207	C02.001	calpain-1
766	QAFE† NNLF	89.99 kDa	135.29 kDa	0.207	C02.001	calpain-1
496	DNED† LVYG	56.87 kDa	168.40 kDa	0.207	C02.001	calpain-1
412	KLEE† NNGT	46.75 kDa	178.53 kDa	0.207	C02.001	calpain-1
1518	KAIN† PLLD	180.92 kDa	44.36 kDa	0.207	C02.001	calpain-1
69	GNIN† GAGQ	5.45 kDa	219.83 kDa	0.207	C02.002	calpain-629
832	LQVF† IYRL	98.15 kDa	127.12 kDa	0.207	C02.002	calpain-630
744	YGET† VYCH	87.33 kDa	137.94 kDa	0.207	C02.002	calpain-631
464	SSMT† RNAM	53.07 kDa	172.20 kDa	0.207	C02.002	calpain-632
1388	HCDY† LNRP	165.45 kDa	59.83 kDa	0.207	C02.002	calpain-633
1337	NEEL† IKVE	159.26 kDa	66.01 kDa	0.207	C02.002	calpain-634
1617	TAQE† IVNV	192.54 kDa	32.73 kDa	0.207	M12.032	LAST peptidase ({Limulus polyphemus})
292	RELI† QEEQ	32.14 kDa	193.14 kDa	0.207	M12.032	LAST peptidase ({Limulus polyphemus})
1529	QVAF† SFIL	182.15 kDa	43.13 kDa	0.207	M12.032	LAST peptidase ({Limulus polyphemus})
1515	RLEK† AINP	180.62 kDa	44.65 kDa	0.207	M12.032	LAST peptidase ({Limulus polyphemus})
674	MREQ† ERQA	78.45 kDa	146.83 kDa	0.207	M12.032	LAST peptidase ({Limulus polyphemus})
1576	ETIR† KNIS	187.70 kDa	37.57 kDa	0.207	M12.032	LAST peptidase ({Limulus polyphemus})
1277	KKMK† ERPD	152.13 kDa	73.14 kDa	0.207	M12.032	LAST peptidase ({Limulus polyphemus})
1553	FHHP† VNKK	184.94 kDa	40.34 kDa	0.207	M12.032	LAST peptidase ({Limulus polyphemus})
964	IAAM† KGKC	114.18 kDa	111.10 kDa	0.207	M12.032	LAST peptidase ({Limulus polyphemus})
213	SESE† MGPQ	22.48 kDa	202.80 kDa	0.207	M12.032	LAST peptidase ({Limulus polyphemus})
1488	KHSL† TQIS	177.45 kDa	47.83 kDa	0.207	M12.221	ADAMTS4 peptidase
1465	PSRE† EFRE	174.67 kDa	50.61 kDa	0.207	M12.221	ADAMTS4 peptidase
1036	GVPE† EEIK	122.83 kDa	102.44 kDa	0.207	M12.221	ADAMTS4 peptidase
1686	DASV† FQDE	200.33 kDa	24.95 kDa	0.207	M16.003	mitochondrial processing peptidase beta-subunit
714	PLMM† QVGM	83.55 kDa	141.73 kDa	0.207	M16.003	mitochondrial processing peptidase beta-subunit
1086	RYKE† ECQR	129.02 kDa	96.26 kDa	0.207	M16.003	mitochondrial processing peptidase beta-subunit
64	AGFL† FGNI	4.79 kDa	220.49 kDa	0.207	M16.003	mitochondrial processing peptidase beta-subunit
323	PPPP† PEQC	35.73 kDa	189.55 kDa	0.207	S01.017	kallikrein-related peptidase 5
64	AGFL† FGNI	4.79 kDa	220.49 kDa	0.207	S01.017	kallikrein-related peptidase 5
1715	EDGD† GDLA	203.71 kDa	21.57 kDa	0.207	S01.017	kallikrein-related peptidase 5
828	IRDF† LQVF	97.67 kDa	127.61 kDa	0.207	S01.217	thrombin
1092	QRIF† DLQN	129.79 kDa	95.48 kDa	0.207	S01.217	thrombin
928	YGEK† SFFA	109.96 kDa	115.32 kDa	0.207	S01.217	thrombin
1480	NSAT† YNGP	176.44 kDa	48.84 kDa	0.207	S01.217	thrombin
609	FGGN† IIQH	70.58 kDa	154.70 kDa	0.207	S01.217	thrombin
778	YLHK† MPET	91.46 kDa	133.82 kDa	0.207	S01.233	plasmin
200	ITGE† KVDF	21.09 kDa	204.19 kDa	0.207	S01.233	plasmin
1428	YPFH† TPVN	170.20 kDa	55.08 kDa	0.207	S01.233	plasmin
319	YDYA† PPPP	35.34 kDa	189.94 kDa	0.207	S01.233	plasmin
1422	RDLP† NTYP	169.44 kDa	55.84 kDa	0.207	S01.233	plasmin
646	KKYS† FGAL	75.08 kDa	150.20 kDa	0.207	S01.251	kallikrein-related peptidase 4
1464	YPSR† EEFR	174.54 kDa	50.73 kDa	0.207	S01.251	kallikrein-related peptidase 4
977	GVAD† PTGC	115.72 kDa	109.56 kDa	0.207	S01.251	kallikrein-related peptidase 4
360	KPRV† AEWR	39.92 kDa	185.35 kDa	0.207	S01.251	kallikrein-related peptidase 4
1149	QERK† ELQR	136.41 kDa	88.86 kDa	0.207	S01.251	kallikrein-related peptidase 4
1132	MLQN† KKTS	134.31 kDa	90.96 kDa	0.207	S01.251	kallikrein-related peptidase 4
1723	DEEE† GTVQ	204.68 kDa	20.59 kDa	0.206	A01.001	Pepsin A
1728	TVQQ† PQAS	205.31 kDa	19.96 kDa	0.206	C01.036	cathepsin K
1750	EEDA† GSDE	207.87 kDa	17.41 kDa	0.206	S08.074	PCSK-4 peptidase
1760	DNPF† SAIQ	209.15 kDa	16.13 kDa	0.206	C14.005	Caspase-6
1761	NPFS† AIQL	209.23 kDa	16.04 kDa	0.206	A01.016	Aspergillopepsin I
1765	AIQL† SESG	209.66 kDa	15.62 kDa	0.206	S08.070	kexin
1767	QLSE† SGSD	209.87 kDa	15.40 kDa	0.206	M10.014	Membrane-type matrix metallopeptidase-1
1785	KQPR† MLQE	212.12 kDa	13.16 kDa	0.206	M10.009	Matrix metallopeptidase-12
1790	LQEN† TRMD	212.73 kDa	12.54 kDa	0.206	S08.074	PCSK-4 peptidase
1791	QENT† RMDM	212.84 kDa	12.44 kDa	0.206	M16.003	mitochondrial processing peptidase beta-subunit
1795	RMDM† ENEE	213.37 kDa	11.91 kDa	0.206	C02.002	calpain-639
1801	EESM† MSYE	214.09 kDa	11.19 kDa	0.206	S08.075	PCSK-6 peptidase
1810	DGGE† ASHG	215.36 kDa	9.92 kDa	0.206	C14.009	Caspase-8
1817	GLED† SNIS	216.19 kDa	9.09 kDa	0.206	S01.017	kallikrein-related peptidase 5
1820	DSNI† SYGS	216.50 kDa	8.78 kDa	0.206	M10.014	Membrane-type matrix metallopeptidase-1
1821	SNIS† YGSY	216.59 kDa	8.69 kDa	0.206	A01.016	Aspergillopepsin I
1833	PKSN† TQDT	218.07 kDa	7.21 kDa	0.206	S08.075	PCSK-6 peptidase
1833	PKSN† TQDT	218.07 kDa	7.21 kDa	0.206	M12.221	ADAMTS4 peptidase
1841	SFSS† IGGY	218.92 kDa	6.35 kDa	0.206	S08.072	PCSK-1 peptidase
1849	EVSE† EEED	219.99 kDa	5.29 kDa	0.206	M10.005	Matrix metallopeptidase-3
1853	EEED† EEEE	220.49 kDa	4.78 kDa	0.206	M10.001	Matrix metallopeptidase-1
1861	EQRS† GPSV	221.51 kDa	3.77 kDa	0.206	C02.002	calpain-635
1881	SEDF† HSIA	223.82 kDa	1.45 kDa	0.206	M10.008	Matrix metallopeptidase-7
416	NNGT† DLLA	47.25 kDa	178.03 kDa	0.206	A01.016	Aspergillopepsin I
858	AFPS† HSES	101.47 kDa	123.81 kDa	0.206	A01.016	Aspergillopepsin I
758	SLHP† GQLL	88.99 kDa	136.29 kDa	0.206	A01.016	Aspergillopepsin I
185	PPPP† GPMK	19.23 kDa	206.05 kDa	0.206	A01.016	Aspergillopepsin I
1053	VVRT† MSTE	124.91 kDa	100.36 kDa	0.206	A01.016	Aspergillopepsin I
455	RASL† AGWL	52.03 kDa	173.25 kDa	0.206	M12.001	Astacin
223	TQAE† SEDG	23.63 kDa	201.64 kDa	0.206	C14.001	Caspase-1
1528	DQVA† FSFI	182.00 kDa	43.27 kDa	0.206	C14.001	Caspase-1
567	LGKT† GVIK	65.17 kDa	160.10 kDa	0.206	C14.001	Caspase-1
1672	PDLY† DTNT	198.87 kDa	26.41 kDa	0.206	C14.009	Caspase-8
786	DFLI† IRTR	92.40 kDa	132.87 kDa	0.206	C14.009	Caspase-8
1688	SVFQ† DESN	200.61 kDa	24.67 kDa	0.206	C14.009	Caspase-8
410	FRKL† EENN	46.49 kDa	178.79 kDa	0.206	C14.009	Caspase-8
452	KPQR† ASLA	51.75 kDa	173.52 kDa	0.206	C14.009	Caspase-8
546	TSNS† PSKE	62.73 kDa	162.54 kDa	0.206	C14.009	Caspase-8
615	QHSI† PAVE	71.27 kDa	154.01 kDa	0.206	C14.009	Caspase-8
701	GDLI† LAEY	81.96 kDa	143.31 kDa	0.206	C14.009	Caspase-8
917	IAAE† QRLK	108.48 kDa	116.80 kDa	0.206	C14.009	Caspase-8
203	EKVD† FSSS	21.43 kDa	203.84 kDa	0.206	C01.060	Cathepsin B
959	TTRA† FIAA	113.64 kDa	111.63 kDa	0.206	C01.060	Cathepsin B
488	PWYS† IFPI	55.93 kDa	169.35 kDa	0.206	S01.133	Cathepsin G
1077	RFSV† AEHQ	127.85 kDa	97.43 kDa	0.206	S01.133	Cathepsin G
619	PAVE† LRQP	71.66 kDa	153.61 kDa	0.206	C01.032	Cathepsin L
927	GYGE† KSFF	109.83 kDa	115.45 kDa	0.206	S01.269	Glutamyl peptidase I
220	QEAT† QAES	23.31 kDa	201.97 kDa	0.206	M16.002	Insulysin
532	ENLI† LEIP	61.19 kDa	164.09 kDa	0.206	M16.002	Insulysin
1362	RRKS† LVLK	162.27 kDa	63.01 kDa	0.206	M16.002	Insulysin
1426	NTYP† FHTP	169.92 kDa	55.36 kDa	0.206	M12.033	LAST_MAM peptidase
1616	KTAQ† EIVN	192.42 kDa	32.86 kDa	0.206	M10.001	Matrix metallopeptidase-1
644	PLKK† YSFG	74.83 kDa	150.45 kDa	0.206	M10.001	Matrix metallopeptidase-1
137	DINE† VAED	13.65 kDa	211.63 kDa	0.206	M10.001	Matrix metallopeptidase-1
1699	LDIP† SATP	201.81 kDa	23.47 kDa	0.206	M10.001	Matrix metallopeptidase-1
1678	NTSL† SMSR	199.50 kDa	25.78 kDa	0.206	M10.001	Matrix metallopeptidase-1
193	KDKD† QDSI	20.24 kDa	205.03 kDa	0.206	M10.001	Matrix metallopeptidase-1
1698	VLDI† PSAT	201.71 kDa	23.57 kDa	0.206	M10.001	Matrix metallopeptidase-1
1664	PGPY† TPQP	197.96 kDa	27.32 kDa	0.206	M10.001	Matrix metallopeptidase-1
585	EVKD† PWNL	67.33 kDa	157.95 kDa	0.206	M10.001	Matrix metallopeptidase-1
1038	PEEE† IKKL	123.09 kDa	102.19 kDa	0.206	M10.001	Matrix metallopeptidase-1
699	KDGD† LILA	81.74 kDa	143.54 kDa	0.206	M10.001	Matrix metallopeptidase-1
986	EGFS† YVKI	116.90 kDa	108.37 kDa	0.206	M10.001	Matrix metallopeptidase-1
727	NYYK† RKPG	85.19 kDa	140.09 kDa	0.206	M10.009	Matrix metallopeptidase-12
792	TRQG† YYIR	93.23 kDa	132.04 kDa	0.206	M10.009	Matrix metallopeptidase-12
990	YVKI† PNKP	117.41 kDa	107.87 kDa	0.206	M10.009	Matrix metallopeptidase-12
1107	VLST† DTDS	131.41 kDa	93.87 kDa	0.206	M10.009	Matrix metallopeptidase-12
138	INEV† AEDE	13.75 kDa	211.53 kDa	0.206	M10.009	Matrix metallopeptidase-12
1483	TYNG† PKHS	176.89 kDa	48.39 kDa	0.206	M10.009	Matrix metallopeptidase-12
1323	EQEE† ELEK	157.60 kDa	67.68 kDa	0.206	M10.009	Matrix metallopeptidase-12
916	MIAA† EQRL	108.35 kDa	116.93 kDa	0.206	M10.009	Matrix metallopeptidase-12
1390	DYLN† RPHK	165.68 kDa	59.60 kDa	0.206	M10.009	Matrix metallopeptidase-12
477	QGFA† ATLD	54.64 kDa	170.64 kDa	0.206	M10.013	Matrix metallopeptidase-13
1247	KERR† RIQE	148.29 kDa	76.98 kDa	0.206	M10.013	Matrix metallopeptidase-13
374	WYDM† LGVP	41.84 kDa	183.44 kDa	0.206	M10.013	Matrix metallopeptidase-13
1488	KHSL† TQIS	177.45 kDa	47.83 kDa	0.206	M10.013	Matrix metallopeptidase-13
962	AFIA† AMKG	113.97 kDa	111.30 kDa	0.206	M10.013	Matrix metallopeptidase-13
258	FRPG† KVLR	27.77 kDa	197.51 kDa	0.206	M10.013	Matrix metallopeptidase-13
391	FKLR† KTEH	44.14 kDa	181.14 kDa	0.206	M10.013	Matrix metallopeptidase-13
648	YSFG† ALSQ	75.40 kDa	149.88 kDa	0.206	M10.013	Matrix metallopeptidase-13
858	AFPS† HSES	101.47 kDa	123.81 kDa	0.206	M10.013	Matrix metallopeptidase-13
1290	GACG† AIGH	153.73 kDa	71.54 kDa	0.206	M10.003	Matrix metallopeptidase-2
338	MMAP† VESK	37.39 kDa	187.89 kDa	0.206	M10.003	Matrix metallopeptidase-2
1620	EIVN† VCYQ	192.87 kDa	32.41 kDa	0.206	M10.005	Matrix metallopeptidase-3
1500	DLCD† EKLK	178.79 kDa	46.49 kDa	0.206	M10.005	Matrix metallopeptidase-3
106	LTAN† EELT	9.92 kDa	215.35 kDa	0.206	M10.005	Matrix metallopeptidase-3
1080	VAEH† QERY	128.18 kDa	97.09 kDa	0.206	M10.005	Matrix metallopeptidase-3
1051	IDVV† RTMS	124.66 kDa	100.62 kDa	0.206	M10.005	Matrix metallopeptidase-3
673	KMRE† QERQ	78.32 kDa	146.96 kDa	0.206	M10.005	Matrix metallopeptidase-3
290	KHRE† LIQE	31.91 kDa	193.36 kDa	0.206	M10.005	Matrix metallopeptidase-3
764	LLQA† FENN	89.72 kDa	135.56 kDa	0.206	M10.008	Matrix metallopeptidase-7
105	ELTA† NEEL	9.81 kDa	215.47 kDa	0.206	M10.008	Matrix metallopeptidase-7
1360	EVRR† KSLV	162.06 kDa	63.22 kDa	0.206	M10.008	Matrix metallopeptidase-7
1611	ESQY† TKTA	191.89 kDa	33.39 kDa	0.206	M10.008	Matrix metallopeptidase-7
779	LHKM† PETD	91.59 kDa	133.69 kDa	0.206	M10.002	Matrix metallopeptidase-8
358	DTKP† RVAE	39.67 kDa	185.61 kDa	0.206	M10.002	Matrix metallopeptidase-8
1653	EAEL† ESLD	196.65 kDa	28.63 kDa	0.206	M10.002	Matrix metallopeptidase-8
607	GTFG† GNII	70.29 kDa	154.99 kDa	0.206	M10.002	Matrix metallopeptidase-8
586	VKDP† WNLS	67.42 kDa	157.85 kDa	0.206	M10.002	Matrix metallopeptidase-8
798	IREL† VDIF	94.07 kDa	131.21 kDa	0.206	M10.002	Matrix metallopeptidase-8
1005	EPQP† VKKT	119.14 kDa	106.14 kDa	0.206	M10.004	Matrix metallopeptidase-9
1216	IDAY† VRIR	144.26 kDa	81.01 kDa	0.206	M10.004	Matrix metallopeptidase-9
1383	VGTT† VHCD	164.83 kDa	60.45 kDa	0.206	M10.004	Matrix metallopeptidase-9
98	GLGS† LITE	9.07 kDa	216.21 kDa	0.206	M10.004	Matrix metallopeptidase-9
610	GGNI† IQHS	70.69 kDa	154.59 kDa	0.206	M10.004	Matrix metallopeptidase-9
484	DDDK† PWYS	55.40 kDa	169.88 kDa	0.206	M10.014	Membrane-type matrix metallopeptidase-1
627	FFPT† HMGP	72.65 kDa	152.63 kDa	0.206	M10.014	Membrane-type matrix metallopeptidase-1
510	IWDA† QAMP	58.72 kDa	166.56 kDa	0.206	M10.014	Membrane-type matrix metallopeptidase-1
1130	ENML† QNKK	134.07 kDa	91.21 kDa	0.206	M10.014	Membrane-type matrix metallopeptidase-1
1184	SATG† RCLK	140.26 kDa	85.02 kDa	0.206	M10.014	Membrane-type matrix metallopeptidase-1
1583	SKHK† YQSR	188.54 kDa	36.74 kDa	0.206	M10.014	Membrane-type matrix metallopeptidase-1
212	DSES† EMGP	22.35 kDa	202.93 kDa	0.206	M12.002	Meprin alpha subunit
1010	KKTV† TGTD	119.69 kDa	105.58 kDa	0.206	M12.002	Meprin alpha subunit
1414	LESI† INDM	168.49 kDa	56.79 kDa	0.206	A01.001	Pepsin A
848	RRIR† MEDI	100.32 kDa	124.95 kDa	0.206	A01.001	Pepsin A
1297	HMRT† NKFC	154.62 kDa	70.66 kDa	0.206	A01.001	Pepsin A
868	RKRL† KLCA	102.67 kDa	122.61 kDa	0.206	A01.001	Pepsin A
1123	EEMG† KNIE	133.23 kDa	92.05 kDa	0.206	A01.001	Pepsin A
1584	KHKY† QSRE	188.70 kDa	36.57 kDa	0.206	A01.012	Rhizopuspepsin
628	FPTH† MGPI	72.79 kDa	152.49 kDa	0.206	A01.012	Rhizopuspepsin
739	APDC† KYGE	86.64 kDa	138.64 kDa	0.206	A01.012	Rhizopuspepsin
596	EYYY† PKQQ	68.77 kDa	156.51 kDa	0.206	A01.012	Rhizopuspepsin
745	GETV† YCHT	87.43 kDa	137.84 kDa	0.206	A01.012	Rhizopuspepsin
193	KDKD† QDSI	20.24 kDa	205.03 kDa	0.206	S08.071	furin
1222	IRTT† KDEE	144.99 kDa	80.29 kDa	0.206	S08.071	furin
998	TQQK† DDKE	118.33 kDa	106.95 kDa	0.206	S08.071	furin
728	YYKR† KPGK	85.34 kDa	139.93 kDa	0.206	S08.071	furin
702	DLIL† AEYS	82.08 kDa	143.20 kDa	0.206	S08.070	kexin
50	DSDE† DSAG	3.05 kDa	222.23 kDa	0.206	S08.070	kexin
227	SEDG† KLTL	24.14 kDa	201.14 kDa	0.206	S08.070	kexin
548	NSPS† KESK	62.92 kDa	162.36 kDa	0.206	S08.070	kexin
856	KKAF† PSHS	101.29 kDa	123.99 kDa	0.206	S08.070	kexin
610	GGNI† IQHS	70.69 kDa	154.59 kDa	0.206	S08.070	kexin
521	EPPV† LTLD	59.95 kDa	165.32 kDa	0.206	S08.070	kexin
1285	LKLK† CGAC	153.11 kDa	72.17 kDa	0.206	S08.070	kexin
35	RTAA† TITA	1.53 kDa	223.75 kDa	0.206	S08.109	KPC2-type peptidase
1198	DEEG† KEYV	142.14 kDa	83.14 kDa	0.206	S08.109	KPC2-type peptidase
125	WVRS† TEDA	12.30 kDa	212.98 kDa	0.206	S08.109	KPC2-type peptidase
82	VLDD† ECKK	7.07 kDa	218.21 kDa	0.206	S08.109	KPC2-type peptidase
292	RELI† QEEQ	32.14 kDa	193.14 kDa	0.206	S08.109	KPC2-type peptidase
1170	HRDD† DTAS	138.85 kDa	86.43 kDa	0.206	S08.109	KPC2-type peptidase
1006	PQPV† KKTV	119.24 kDa	106.04 kDa	0.206	S08.072	PCSK-1 peptidase
54	DSAG† GGPF	3.49 kDa	221.78 kDa	0.206	S08.072	PCSK-1 peptidase
993	IPNK† PTQQ	117.75 kDa	107.53 kDa	0.206	S08.072	PCSK-1 peptidase
1214	AVID† AYVR	144.03 kDa	81.25 kDa	0.206	S08.072	PCSK-1 peptidase
1612	SQYT† KTAQ	191.99 kDa	33.29 kDa	0.206	S08.072	PCSK-1 peptidase
314	KSLW† NYDY	34.72 kDa	190.56 kDa	0.206	S08.072	PCSK-1 peptidase
1446	ITRP† MDLQ	172.29 kDa	52.99 kDa	0.206	S08.072	PCSK-1 peptidase
995	NKPT† QQKD	117.94 kDa	107.33 kDa	0.206	S08.072	PCSK-1 peptidase
1490	SLTQ† ISQS	177.68 kDa	47.60 kDa	0.206	S08.072	PCSK-1 peptidase
962	AFIA† AMKG	113.97 kDa	111.30 kDa	0.206	S08.072	PCSK-1 peptidase
739	APDC† KYGE	86.64 kDa	138.64 kDa	0.206	S08.072	PCSK-1 peptidase
1224	TTKD† EEFI	145.23 kDa	80.04 kDa	0.206	S08.073	PCSK-2 peptidase
1276	PKKM† KERP	152.00 kDa	73.27 kDa	0.206	S08.073	PCSK-2 peptidase
1395	PHKS† IHRR	166.28 kDa	59.00 kDa	0.206	S08.073	PCSK-2 peptidase
159	LCHS† DYDE	16.28 kDa	208.99 kDa	0.206	S08.074	PCSK-4 peptidase
594	NDEY† YYPK	68.45 kDa	156.83 kDa	0.206	S08.074	PCSK-4 peptidase
1397	KSIH† RRRT	166.53 kDa	58.75 kDa	0.206	S08.074	PCSK-4 peptidase
658	PHSV† QPLL	76.49 kDa	148.79 kDa	0.206	S08.074	PCSK-4 peptidase
1480	NSAT† YNGP	176.44 kDa	48.84 kDa	0.206	S08.074	PCSK-4 peptidase
329	QCLS† DDEI	36.39 kDa	188.89 kDa	0.206	S08.074	PCSK-4 peptidase
1444	KIIT† RPMD	172.03 kDa	53.24 kDa	0.206	S08.076	PCSK-5 peptidase
773	FRAP† IYLH	90.80 kDa	134.47 kDa	0.206	S08.076	PCSK-5 peptidase
39	TITA† AAIM	1.91 kDa	223.36 kDa	0.206	S08.076	PCSK-5 peptidase
910	CCAY† YSMI	107.72 kDa	117.56 kDa	0.206	S08.076	PCSK-5 peptidase
367	RYGP† ARLW	40.90 kDa	184.38 kDa	0.206	S08.076	PCSK-5 peptidase
1001	KDDK† EPQP	118.69 kDa	106.59 kDa	0.206	S08.075	PCSK-6 peptidase
1504	EKLK† EKED	179.28 kDa	45.99 kDa	0.206	S08.075	PCSK-6 peptidase
1417	IIND† MRDL	168.83 kDa	56.45 kDa	0.206	S08.075	PCSK-6 peptidase
743	KYGE† TVYC	87.23 kDa	138.04 kDa	0.206	S08.075	PCSK-6 peptidase
1617	TAQE† IVNV	192.54 kDa	32.73 kDa	0.206	S08.075	PCSK-6 peptidase
583	QPEV† KDPW	67.08 kDa	158.19 kDa	0.206	S08.077	PCSK-7 peptidase
992	KIPN† KPTQ	117.62 kDa	107.66 kDa	0.206	S08.077	PCSK-7 peptidase
1150	ERKE† LQRM	136.54 kDa	88.74 kDa	0.206	S08.077	PCSK-7 peptidase
1711	TQEG† EDGD	203.18 kDa	22.10 kDa	0.206	S08.077	PCSK-7 peptidase
909	QCCA† YYSM	107.55 kDa	117.72 kDa	0.206	S08.077	PCSK-7 peptidase
677	QERQ† ASGG	78.86 kDa	146.42 kDa	0.206	S08.077	PCSK-7 peptidase
387	FDYG† FKLR	43.59 kDa	181.68 kDa	0.206	S08.077	PCSK-7 peptidase
881	GMDS† NWWV	104.23 kDa	121.04 kDa	0.206	S08.077	PCSK-7 peptidase
1468	EEFR† EHLE	175.10 kDa	50.17 kDa	0.206	S08.077	PCSK-7 peptidase
1561	FVPD† YYKV	185.87 kDa	39.41 kDa	0.206	S08.077	PCSK-7 peptidase
961	RAFI† AAMK	113.90 kDa	111.37 kDa	0.206	S26.010	signalase (animal) 21 kDa component
42	AAAI† MSDT	2.17 kDa	223.11 kDa	0.206	C01.036	cathepsin K
1538	NIVT† QKMM	183.15 kDa	42.12 kDa	0.206	C01.036	cathepsin K
836	IYRL† FWKS	98.70 kDa	126.58 kDa	0.206	C01.036	cathepsin K
1288	KCGA† CGAI	153.46 kDa	71.82 kDa	0.206	C01.036	cathepsin K
259	RPGK† VLRF	27.90 kDa	197.38 kDa	0.206	C01.036	cathepsin K
764	LLQA† FENN	89.72 kDa	135.56 kDa	0.206	C01.036	cathepsin K
719	VGMA† TKIK	84.15 kDa	141.13 kDa	0.206	C01.036	cathepsin K
567	LGKT† GVIK	65.17 kDa	160.10 kDa	0.206	C01.129	cathepsin L3 ({Fasciola} sp.)
438	DIIW† DGED	49.95 kDa	175.33 kDa	0.206	C02.001	calpain-1
852	MEDI† KKAF	100.81 kDa	124.46 kDa	0.206	C02.001	calpain-1
137	DINE† VAED	13.65 kDa	211.63 kDa	0.206	C02.001	calpain-1
1289	CGAC† GAIG	153.56 kDa	71.72 kDa	0.206	C02.001	calpain-1
163	DYDE† DDYD	16.81 kDa	208.47 kDa	0.206	C02.001	calpain-1
125	WVRS† TEDA	12.30 kDa	212.98 kDa	0.206	C02.001	calpain-1
645	LKKY† SFGA	74.99 kDa	150.28 kDa	0.206	C02.001	calpain-1
947	KIDD† EVRT	112.26 kDa	113.02 kDa	0.206	C02.002	calpain-636
465	SMTR† NAMA	53.23 kDa	172.05 kDa	0.206	C02.002	calpain-637
1030	QLLR† KFGV	122.06 kDa	103.22 kDa	0.206	C02.002	calpain-638
783	PETD† FLII	92.03 kDa	133.25 kDa	0.206	C02.002	calpain-640
339	MAPV† ESKF	37.49 kDa	187.79 kDa	0.206	M12.032	LAST peptidase ({Limulus polyphemus})
1603	NSVK† YNGP	190.83 kDa	34.45 kDa	0.206	M12.032	LAST peptidase ({Limulus polyphemus})
1580	KNIS† KHKY	188.15 kDa	37.13 kDa	0.206	M12.032	LAST peptidase ({Limulus polyphemus})
1088	KEEC† QRIF	129.25 kDa	96.03 kDa	0.206	M12.032	LAST peptidase ({Limulus polyphemus})
515	AMPR† LLEP	59.30 kDa	165.97 kDa	0.206	M12.032	LAST peptidase ({Limulus polyphemus})
1317	PVAM† TEEQ	156.85 kDa	68.42 kDa	0.206	M12.032	LAST peptidase ({Limulus polyphemus})
630	THMG† PIKL	73.09 kDa	152.19 kDa	0.206	M12.032	LAST peptidase ({Limulus polyphemus})
1596	DVNL† ILAN	190.11 kDa	35.17 kDa	0.206	M12.032	LAST peptidase ({Limulus polyphemus})
660	SVQP† LLKH	76.72 kDa	148.56 kDa	0.206	M12.032	LAST peptidase ({Limulus polyphemus})
795	GYYI† RELV	93.67 kDa	131.61 kDa	0.206	M12.032	LAST peptidase ({Limulus polyphemus})
1461	KRLY† PSRE	174.20 kDa	51.07 kDa	0.206	M12.221	ADAMTS4 peptidase
1075	GSRF† SVAE	127.66 kDa	97.62 kDa	0.206	M12.221	ADAMTS4 peptidase
894	RLPT† EEEI	105.88 kDa	119.40 kDa	0.206	M12.221	ADAMTS4 peptidase
1140	SQLS† RERE	135.17 kDa	90.11 kDa	0.206	M12.221	ADAMTS4 peptidase
95	GALG† LGSL	8.69 kDa	216.58 kDa	0.206	M12.221	ADAMTS4 peptidase
831	FLQV† FIYR	98.01 kDa	127.27 kDa	0.206	M16.003	mitochondrial processing peptidase beta-subunit
994	PNKP† TQQK	117.84 kDa	107.43 kDa	0.206	M16.003	mitochondrial processing peptidase beta-subunit
1522	PLLD† DDDQ	181.36 kDa	43.92 kDa	0.206	M16.003	mitochondrial processing peptidase beta-subunit
175	DIDC† KLMP	18.18 kDa	207.10 kDa	0.206	M16.003	mitochondrial processing peptidase beta-subunit
1087	YKEE† CQRI	129.15 kDa	96.13 kDa	0.206	S01.017	kallikrein-related peptidase 5
764	LLQA† FENN	89.72 kDa	135.56 kDa	0.206	S01.017	kallikrein-related peptidase 5
1108	LSTD† TDSS	131.52 kDa	93.75 kDa	0.206	S01.017	kallikrein-related peptidase 5
1191	KIYR† TFRD	141.19 kDa	84.09 kDa	0.206	S01.135	granzyme A
1641	KDIC† TAKE	195.40 kDa	29.88 kDa	0.206	S01.136	granzyme B, rodent-type
1621	IVNV† CYQT	192.97 kDa	32.31 kDa	0.206	S01.217	thrombin
1491	LTQI† SQSM	177.79 kDa	47.48 kDa	0.206	S01.217	thrombin
456	ASLA† GWLP	52.10 kDa	173.18 kDa	0.206	S01.217	thrombin
1054	VRTM† STEQ	125.05 kDa	100.23 kDa	0.206	S01.217	thrombin
436	EDDI† IWDG	49.65 kDa	175.63 kDa	0.206	S01.217	thrombin
1627	QTLT† EYDE	193.68 kDa	31.60 kDa	0.206	S01.233	plasmin
1313	PPSN† PVAM	156.45 kDa	68.82 kDa	0.206	S01.233	plasmin
625	QPFF† PTHM	72.45 kDa	152.82 kDa	0.206	S01.233	plasmin
85	DECK† KHLA	7.43 kDa	217.85 kDa	0.206	S01.233	plasmin
282	SARR† KRKK	30.82 kDa	194.45 kDa	0.206	S01.233	plasmin
1642	DICT† AKEA	195.50 kDa	29.78 kDa	0.206	S01.233	plasmin
1622	VNVC† YQTL	193.07 kDa	32.20 kDa	0.206	S01.233	plasmin
878	KRTG† MDSN	103.90 kDa	121.38 kDa	0.206	S01.233	plasmin
635	IKLR† QFHR	73.70 kDa	151.58 kDa	0.206	S01.251	kallikrein-related peptidase 4
1202	KEYV† RCET	142.66 kDa	82.62 kDa	0.206	S01.251	kallikrein-related peptidase 4
1468	EEFR† EHLE	175.10 kDa	50.17 kDa	0.206	S01.251	kallikrein-related peptidase 4
159	LCHS† DYDE	16.28 kDa	208.99 kDa	0.206	S01.251	kallikrein-related peptidase 4
337	TMMA† PVES	37.29 kDa	187.98 kDa	0.206	S01.251	kallikrein-related peptidase 4
700	DGDL† ILAE	81.85 kDa	143.43 kDa	0.206	S01.251	kallikrein-related peptidase 4
997	PTQQ† KDDK	118.20 kDa	107.08 kDa	0.206	S01.251	kallikrein-related peptidase 4
1624	VCYQ† TLTE	193.36 kDa	31.91 kDa	0.206	S01.251	kallikrein-related peptidase 4
919	AEQR† LKDA	108.76 kDa	116.51 kDa	0.206	S01.251	kallikrein-related peptidase 4
1201	GKEY† VRCE	142.56 kDa	82.72 kDa	0.206	S01.251	kallikrein-related peptidase 4
1195	TFRD† EEGK	141.71 kDa	83.57 kDa	0.206	S01.251	kallikrein-related peptidase 4
1061	QARS† GEGP	125.81 kDa	99.47 kDa	0.206	S01.251	kallikrein-related peptidase 4
1726	EGTV† QQPQ	205.06 kDa	20.22 kDa	0.205	C01.036	cathepsin K
1742	LMSE† GEDD	206.89 kDa	18.39 kDa	0.205	A01.001	Pepsin A
1743	MSEG† EDDE	207.06 kDa	18.21 kDa	0.205	M16.002	Insulysin
1772	GSDS† DVGS	210.42 kDa	14.85 kDa	0.205	S08.074	PCSK-4 peptidase
1775	SDVG† SGGI	210.81 kDa	14.47 kDa	0.205	C14.004	Caspase-7
1788	RMLQ† ENTR	212.49 kDa	12.79 kDa	0.205	M10.009	Matrix metallopeptidase-12
1788	RMLQ† ENTR	212.49 kDa	12.79 kDa	0.205	M16.003	mitochondrial processing peptidase beta-subunit
1792	ENTR† MDME	212.99 kDa	12.29 kDa	0.205	A01.012	Rhizopuspepsin
1801	EESM† MSYE	214.09 kDa	11.19 kDa	0.205	S08.074	PCSK-4 peptidase
1805	MSYE† GDGG	214.60 kDa	10.68 kDa	0.205	S01.135	granzyme A
1810	DGGE† ASHG	215.36 kDa	9.92 kDa	0.205	M12.001	Astacin
1821	SNIS† YGSY	216.59 kDa	8.69 kDa	0.205	M10.008	Matrix metallopeptidase-7
1826	GSYE† EPDP	217.30 kDa	7.97 kDa	0.205	S01.251	kallikrein-related peptidase 4
1833	PKSN† TQDT	218.07 kDa	7.21 kDa	0.205	S08.076	PCSK-5 peptidase
1835	SNTQ† DTSF	218.30 kDa	6.98 kDa	0.205	C14.009	Caspase-8
1836	NTQD† TSFS	218.41 kDa	6.86 kDa	0.205	S01.017	kallikrein-related peptidase 5
1841	SFSS† IGGY	218.92 kDa	6.35 kDa	0.205	A01.016	Aspergillopepsin I
1844	SIGG† YEVS	219.38 kDa	5.89 kDa	0.205	C01.129	cathepsin L3 ({Fasciola} sp.)
1846	GGYE† VSEE	219.67 kDa	5.60 kDa	0.205	M10.005	Matrix metallopeptidase-3
1850	VSEE† EEDE	220.12 kDa	5.16 kDa	0.205	M10.001	Matrix metallopeptidase-1
1851	SEEE† EDEE	220.25 kDa	5.03 kDa	0.205	M12.004	Meprin beta subunit
1854	EEDE† EEEE	220.62 kDa	4.66 kDa	0.205	C02.002	calpain-644
1858	EEEE† QRSG	221.14 kDa	4.14 kDa	0.205	M12.032	LAST peptidase ({Limulus polyphemus})
1862	QRSG† PSVL	221.68 kDa	3.60 kDa	0.205	S01.017	kallikrein-related peptidase 5
1876	EDEE† DSED	223.23 kDa	2.05 kDa	0.205	M10.002	Matrix metallopeptidase-8
1879	EDSE† DFHS	223.56 kDa	1.71 kDa	0.205	S01.251	kallikrein-related peptidase 4
1880	DSED† FHSI	223.68 kDa	1.60 kDa	0.205	S08.072	PCSK-1 peptidase
1882	EDFH† SIAG	223.96 kDa	1.32 kDa	0.205	S08.075	PCSK-6 peptidase
1884	FHSI† AGDS	224.16 kDa	1.12 kDa	0.205	S08.070	kexin
1890	DSDL† DSDE	224.84 kDa	0.44 kDa	0.205	S01.133	Cathepsin G
546	TSNS† PSKE	62.73 kDa	162.54 kDa	0.205	A01.016	Aspergillopepsin I
1217	DAYV† RIRT	144.36 kDa	80.92 kDa	0.205	A01.016	Aspergillopepsin I
770	NNLF† RAPI	90.48 kDa	134.80 kDa	0.205	A01.016	Aspergillopepsin I
131	DAVD† YSDI	12.93 kDa	212.35 kDa	0.205	A01.016	Aspergillopepsin I
153	MGSL† QPLC	15.62 kDa	209.66 kDa	0.205	A01.016	Aspergillopepsin I
1159	LAAG† SAAS	137.61 kDa	87.67 kDa	0.205	A01.016	Aspergillopepsin I
343	ESKF† SQST	37.98 kDa	187.30 kDa	0.205	M12.001	Astacin
1676	DTNT† SLSM	199.30 kDa	25.98 kDa	0.205	C14.001	Caspase-1
501	VYGR† WEDN	57.58 kDa	167.70 kDa	0.205	C14.005	Caspase-6
160	CHSD† YDED	16.40 kDa	208.88 kDa	0.205	C14.005	Caspase-6
629	PTHM† GPIK	72.92 kDa	152.36 kDa	0.205	C14.004	Caspase-7
753	SPFL† GSLH	88.38 kDa	136.90 kDa	0.205	C14.004	Caspase-7
1111	DTDS† SSAE	131.83 kDa	93.45 kDa	0.205	C14.004	Caspase-7
1717	GDGD† LADE	204.00 kDa	21.28 kDa	0.205	C14.009	Caspase-8
1616	KTAQ† EIVN	192.42 kDa	32.86 kDa	0.205	C14.009	Caspase-8
1164	AASG† NNHR	138.10 kDa	87.18 kDa	0.205	C14.009	Caspase-8
1144	RERE† EQER	135.74 kDa	89.54 kDa	0.205	C14.009	Caspase-8
233	TLPL† AGIM	24.80 kDa	200.47 kDa	0.205	A01.009	Cathepsin D
92	AGLG† ALGL	8.34 kDa	216.94 kDa	0.205	C01.032	Cathepsin L
1521	NPLL† DDDD	181.24 kDa	44.03 kDa	0.205	C01.032	Cathepsin L
1076	SRFS† VAEH	127.75 kDa	97.53 kDa	0.205	C01.032	Cathepsin L
161	HSDY† DEDD	16.56 kDa	208.72 kDa	0.205	S01.001	Chymotrypsin A
1527	DDQV† AFSF	181.93 kDa	43.34 kDa	0.205	S01.131	Elastase-2
103	ITEL† TANE	9.64 kDa	215.64 kDa	0.205	S01.010	Granzyme B
912	AYYS† MIAA	107.97 kDa	117.31 kDa	0.205	A02.001	HIV-1 retropepsin
650	FGAL† SQPG	75.58 kDa	149.69 kDa	0.205	M16.002	Insulysin
1265	KEKL† KGPP	150.64 kDa	74.64 kDa	0.205	M16.002	Insulysin
1364	KSLV† LKFP	162.48 kDa	62.79 kDa	0.205	M16.002	Insulysin
282	SARR† KRKK	30.82 kDa	194.45 kDa	0.205	M16.002	Insulysin
126	VRST† EDAV	12.40 kDa	212.88 kDa	0.205	M16.002	Insulysin
246	KLLP† SVTE	26.30 kDa	198.98 kDa	0.205	M16.002	Insulysin
1162	GSAA† SGNN	137.84 kDa	87.44 kDa	0.205	M16.002	Insulysin
1204	YVRC† ETVR	142.92 kDa	82.36 kDa	0.205	M16.002	Insulysin
300	IQEV† ECSV	33.12 kDa	192.15 kDa	0.205	M16.002	Insulysin
322	APPP† PPEQ	35.63 kDa	189.64 kDa	0.205	M12.033	LAST_MAM peptidase
902	RAMV† SPEQ	106.83 kDa	118.44 kDa	0.205	M12.033	LAST_MAM peptidase
444	EDVK† HKGT	50.71 kDa	174.57 kDa	0.205	S01.280	Lysyl peptidase
1126	GKNI† ENML	133.58 kDa	91.69 kDa	0.205	M10.001	Matrix metallopeptidase-1
546	TSNS† PSKE	62.73 kDa	162.54 kDa	0.205	M10.001	Matrix metallopeptidase-1
1059	TEQA† RSGE	125.56 kDa	99.71 kDa	0.205	M10.001	Matrix metallopeptidase-1
980	DPTG† CGEG	116.09 kDa	109.18 kDa	0.205	M10.001	Matrix metallopeptidase-1
529	PNDE† NLIL	60.85 kDa	164.43 kDa	0.205	M10.001	Matrix metallopeptidase-1
1433	PVNA† KVVK	170.68 kDa	54.59 kDa	0.205	M10.001	Matrix metallopeptidase-1
49	TDSD† EDSA	2.92 kDa	222.36 kDa	0.205	M10.001	Matrix metallopeptidase-1
38	ATIT† AAAI	1.84 kDa	223.44 kDa	0.205	M10.001	Matrix metallopeptidase-1
1719	GDLA† DEEE	204.18 kDa	21.09 kDa	0.205	M10.001	Matrix metallopeptidase-1
677	QERQ† ASGG	78.86 kDa	146.42 kDa	0.205	M10.001	Matrix metallopeptidase-1
211	SDSE† SEMG	22.26 kDa	203.02 kDa	0.205	M10.001	Matrix metallopeptidase-1
39	TITA† AAIM	1.91 kDa	223.36 kDa	0.205	M10.009	Matrix metallopeptidase-12
938	EENE† EDFQ	111.14 kDa	114.14 kDa	0.205	M10.009	Matrix metallopeptidase-12
28	PGCD† LLLR	0.79 kDa	224.49 kDa	0.205	M10.009	Matrix metallopeptidase-12
847	PRRI† RMED	100.17 kDa	125.11 kDa	0.205	M10.009	Matrix metallopeptidase-12
1230	FIRK† FALF	146.03 kDa	79.24 kDa	0.205	M10.009	Matrix metallopeptidase-12
1510	EDKL† ARLE	180.03 kDa	45.25 kDa	0.205	M10.009	Matrix metallopeptidase-12
1354	LIES† ADEV	161.33 kDa	63.95 kDa	0.205	M10.009	Matrix metallopeptidase-12
731	RKPG† KDPG	85.74 kDa	139.54 kDa	0.205	M10.009	Matrix metallopeptidase-12
1433	PVNA† KVVK	170.68 kDa	54.59 kDa	0.205	M10.013	Matrix metallopeptidase-13
1508	EKED† KLAR	179.79 kDa	45.49 kDa	0.205	M10.013	Matrix metallopeptidase-13
589	PWNL† SNDE	67.84 kDa	157.44 kDa	0.205	M10.013	Matrix metallopeptidase-13
1339	ELIK† VEGT	159.50 kDa	65.77 kDa	0.205	M10.013	Matrix metallopeptidase-13
1274	KKPK† KMKE	151.74 kDa	73.53 kDa	0.205	M10.013	Matrix metallopeptidase-13
694	QDLT† GKDG	81.03 kDa	144.24 kDa	0.205	M10.013	Matrix metallopeptidase-13
677	QERQ† ASGG	78.86 kDa	146.42 kDa	0.205	M10.013	Matrix metallopeptidase-13
390	GFKL† RKTE	43.98 kDa	181.30 kDa	0.205	M10.013	Matrix metallopeptidase-13
844	KDRP† RRIR	99.74 kDa	125.53 kDa	0.205	M10.013	Matrix metallopeptidase-13
1292	CGAI† GHMR	153.92 kDa	71.36 kDa	0.205	M10.005	Matrix metallopeptidase-3
956	PWNT† TRAF	113.31 kDa	111.96 kDa	0.205	M10.005	Matrix metallopeptidase-3
961	RAFI† AAMK	113.90 kDa	111.37 kDa	0.205	M10.005	Matrix metallopeptidase-3
1129	IENM† LQNK	133.96 kDa	91.32 kDa	0.205	M10.005	Matrix metallopeptidase-3
732	KPGK† DPGA	85.87 kDa	139.41 kDa	0.205	M10.008	Matrix metallopeptidase-7
1370	FPKQ† QLPP	163.23 kDa	62.05 kDa	0.205	M10.008	Matrix metallopeptidase-7
1394	RPHK† SIHR	166.19 kDa	59.08 kDa	0.205	M10.008	Matrix metallopeptidase-7
1649	AALE† EAEL	196.21 kDa	29.07 kDa	0.205	M10.008	Matrix metallopeptidase-7
372	RLWY† DMLG	41.59 kDa	183.69 kDa	0.205	M10.008	Matrix metallopeptidase-7
717	MQVG† MATK	83.95 kDa	141.33 kDa	0.205	M10.008	Matrix metallopeptidase-7
666	KHIK† KKAK	77.45 kDa	147.83 kDa	0.205	M10.008	Matrix metallopeptidase-7
878	KRTG† MDSN	103.90 kDa	121.38 kDa	0.205	M10.008	Matrix metallopeptidase-7
642	RPPL† KKYS	74.57 kDa	150.70 kDa	0.205	M10.008	Matrix metallopeptidase-7
870	RLKL† CADF	102.91 kDa	122.37 kDa	0.205	M10.008	Matrix metallopeptidase-7
1623	NVCY† QTLT	193.24 kDa	32.04 kDa	0.205	M10.008	Matrix metallopeptidase-7
384	GSGF† DYGF	43.14 kDa	182.13 kDa	0.205	M10.002	Matrix metallopeptidase-8
1244	EMRK† ERRR	147.85 kDa	77.43 kDa	0.205	M10.002	Matrix metallopeptidase-8
1146	REEQ† ERKE	136.00 kDa	89.28 kDa	0.205	M10.002	Matrix metallopeptidase-8
1371	PKQQ† LPPK	163.35 kDa	61.92 kDa	0.205	M10.002	Matrix metallopeptidase-8
1393	NRPH† KSIH	166.07 kDa	59.21 kDa	0.205	M10.002	Matrix metallopeptidase-8
1315	SNPV† AMTE	156.65 kDa	68.63 kDa	0.205	M10.014	Membrane-type matrix metallopeptidase-1
32	LLLR† TAAT	1.28 kDa	223.99 kDa	0.205	M10.014	Membrane-type matrix metallopeptidase-1
1200	EGKE† YVRC	142.40 kDa	82.88 kDa	0.205	M10.014	Membrane-type matrix metallopeptidase-1
359	TKPR† VAEW	39.83 kDa	185.45 kDa	0.205	M10.014	Membrane-type matrix metallopeptidase-1
1690	FQDE† SNMS	200.85 kDa	24.43 kDa	0.205	M10.014	Membrane-type matrix metallopeptidase-1
428	LMVT† QLHW	48.61 kDa	176.67 kDa	0.205	M10.014	Membrane-type matrix metallopeptidase-1
317	WNYD† YAPP	35.11 kDa	190.17 kDa	0.205	M10.014	Membrane-type matrix metallopeptidase-1
431	TQLH† WEDD	48.99 kDa	176.29 kDa	0.205	M10.014	Membrane-type matrix metallopeptidase-1
755	FLGS† LHPG	88.64 kDa	136.64 kDa	0.205	M10.014	Membrane-type matrix metallopeptidase-1
1414	LESI† INDM	168.49 kDa	56.79 kDa	0.205	M10.014	Membrane-type matrix metallopeptidase-1
900	EIRA† MVSP	106.60 kDa	118.67 kDa	0.205	M10.014	Membrane-type matrix metallopeptidase-1
1687	ASVF† QDES	200.48 kDa	24.80 kDa	0.205	M10.014	Membrane-type matrix metallopeptidase-1
737	PGAP† DCKY	86.42 kDa	138.85 kDa	0.205	M10.014	Membrane-type matrix metallopeptidase-1
749	YCHT† SPFL	87.94 kDa	137.34 kDa	0.205	M12.004	Meprin beta subunit
569	KTGV† IKEE	65.45 kDa	159.83 kDa	0.205	A01.001	Pepsin A
1213	PAVI† DAYV	143.91 kDa	81.36 kDa	0.205	A01.001	Pepsin A
75	GQLE† GESV	6.24 kDa	219.04 kDa	0.205	A01.001	Pepsin A
959	TTRA† FIAA	113.64 kDa	111.63 kDa	0.205	A01.001	Pepsin A
1085	ERYK† EECQ	128.89 kDa	96.39 kDa	0.205	A01.012	Rhizopuspepsin
111	ELTG† TDGA	10.57 kDa	214.71 kDa	0.205	A01.012	Rhizopuspepsin
769	ENNL† FRAP	90.33 kDa	134.94 kDa	0.205	A01.012	Rhizopuspepsin
912	AYYS† MIAA	107.97 kDa	117.31 kDa	0.205	A01.012	Rhizopuspepsin
332	SDDE† ITMM	36.75 kDa	188.53 kDa	0.205	A01.012	Rhizopuspepsin
993	IPNK† PTQQ	117.75 kDa	107.53 kDa	0.205	A01.012	Rhizopuspepsin
586	VKDP† WNLS	67.42 kDa	157.85 kDa	0.205	A01.012	Rhizopuspepsin
501	VYGR† WEDN	57.58 kDa	167.70 kDa	0.205	A01.012	Rhizopuspepsin
1246	RKER† RRIQ	148.14 kDa	77.14 kDa	0.205	A01.012	Rhizopuspepsin
327	PEQC† LSDD	36.19 kDa	189.09 kDa	0.205	A01.012	Rhizopuspepsin
1242	REEM† RKER	147.57 kDa	77.71 kDa	0.205	S08.071	furin
665	LKHI† KKKA	77.32 kDa	147.96 kDa	0.205	S08.070	kexin
1665	GPYT† PQPP	198.06 kDa	27.22 kDa	0.205	S08.070	kexin
1511	DKLA† RLEK	180.10 kDa	45.18 kDa	0.205	S08.070	kexin
890	KSDF† RLPT	105.41 kDa	119.87 kDa	0.205	S08.070	kexin
513	AQAM† PRLL	59.05 kDa	166.23 kDa	0.205	S08.070	kexin
1534	FILD† NIVT	182.73 kDa	42.55 kDa	0.205	S08.070	kexin
250	SVTE† LFPE	26.71 kDa	198.57 kDa	0.205	S08.109	KPC2-type peptidase
1596	DVNL† ILAN	190.11 kDa	35.17 kDa	0.205	S08.109	KPC2-type peptidase
1454	TLRE† NVRK	173.27 kDa	52.00 kDa	0.205	S08.109	KPC2-type peptidase
1520	INPL† LDDD	181.13 kDa	44.14 kDa	0.205	S08.109	KPC2-type peptidase
258	FRPG† KVLR	27.77 kDa	197.51 kDa	0.205	S08.109	KPC2-type peptidase
279	VWRS† ARRK	30.44 kDa	194.84 kDa	0.205	S08.109	KPC2-type peptidase
497	NEDL† VYGR	56.99 kDa	168.29 kDa	0.205	S08.109	KPC2-type peptidase
355	KVTD† TKPR	39.34 kDa	185.93 kDa	0.205	S08.109	KPC2-type peptidase
1096	DLQN† KVLS	130.26 kDa	95.01 kDa	0.205	S08.109	KPC2-type peptidase
428	LMVT† QLHW	48.61 kDa	176.67 kDa	0.205	S08.072	PCSK-1 peptidase
941	EEDF† QMKI	111.53 kDa	113.75 kDa	0.205	S08.072	PCSK-1 peptidase
1489	HSLT† QISQ	177.55 kDa	47.72 kDa	0.205	S08.072	PCSK-1 peptidase
439	IIWD† GEDV	50.06 kDa	175.22 kDa	0.205	S08.072	PCSK-1 peptidase
200	ITGE† KVDF	21.09 kDa	204.19 kDa	0.205	S08.072	PCSK-1 peptidase
1387	VHCD† YLNR	165.29 kDa	59.99 kDa	0.205	S08.072	PCSK-1 peptidase
1117	AEDS† DFEE	132.40 kDa	92.87 kDa	0.205	S08.072	PCSK-1 peptidase
772	LFRA† PIYL	90.71 kDa	134.57 kDa	0.205	S08.072	PCSK-1 peptidase
383	DGSG† FDYG	43.00 kDa	182.28 kDa	0.205	S08.072	PCSK-1 peptidase
1532	FSFI† LDNI	182.50 kDa	42.78 kDa	0.205	S08.074	PCSK-4 peptidase
1617	TAQE† IVNV	192.54 kDa	32.73 kDa	0.205	S08.074	PCSK-4 peptidase
1447	TRPM† DLQT	172.42 kDa	52.86 kDa	0.205	S08.074	PCSK-4 peptidase
1478	VKNS† ATYN	176.27 kDa	49.01 kDa	0.205	S08.074	PCSK-4 peptidase
120	VNDE† GWVR	11.60 kDa	213.68 kDa	0.205	S08.074	PCSK-4 peptidase
103	ITEL† TANE	9.64 kDa	215.64 kDa	0.205	S08.074	PCSK-4 peptidase
1128	NIEN† MLQN	133.83 kDa	91.45 kDa	0.205	S08.074	PCSK-4 peptidase
704	ILAE† YSEE	82.28 kDa	143.00 kDa	0.205	S08.074	PCSK-4 peptidase
672	AKMR† EQER	78.19 kDa	147.09 kDa	0.205	S08.074	PCSK-4 peptidase
547	SNSP† SKES	62.83 kDa	162.45 kDa	0.205	S08.074	PCSK-4 peptidase
776	PIYL† HKMP	91.19 kDa	134.08 kDa	0.205	S08.076	PCSK-5 peptidase
1340	LIKV† EGTK	159.60 kDa	65.67 kDa	0.205	S08.076	PCSK-5 peptidase
635	IKLR† QFHR	73.70 kDa	151.58 kDa	0.205	S08.076	PCSK-5 peptidase
599	YPKQ† QGLR	69.12 kDa	156.15 kDa	0.205	S08.076	PCSK-5 peptidase
107	TANE† ELTG	10.05 kDa	215.23 kDa	0.205	S08.076	PCSK-5 peptidase
866	SIRK† RLKL	102.40 kDa	122.88 kDa	0.205	S08.076	PCSK-5 peptidase
103	ITEL† TANE	9.64 kDa	215.64 kDa	0.205	S08.076	PCSK-5 peptidase
1539	IVTQ† KMMA	183.28 kDa	42.00 kDa	0.205	S08.075	PCSK-6 peptidase
162	SDYD† EDDY	16.68 kDa	208.60 kDa	0.205	S08.075	PCSK-6 peptidase
197	QDSI† TGEK	20.69 kDa	204.59 kDa	0.205	S08.075	PCSK-6 peptidase
453	PQRA† SLAG	51.83 kDa	173.45 kDa	0.205	S08.075	PCSK-6 peptidase
1205	VRCE† TVRK	143.05 kDa	82.23 kDa	0.205	S08.075	PCSK-6 peptidase
367	RYGP† ARLW	40.90 kDa	184.38 kDa	0.205	S08.075	PCSK-6 peptidase
355	KVTD† TKPR	39.34 kDa	185.93 kDa	0.205	S08.075	PCSK-6 peptidase
866	SIRK† RLKL	102.40 kDa	122.88 kDa	0.205	S08.075	PCSK-6 peptidase
826	THIR† DFLQ	97.40 kDa	127.87 kDa	0.205	S08.075	PCSK-6 peptidase
128	STED† AVDY	12.64 kDa	212.63 kDa	0.205	S08.077	PCSK-7 peptidase
627	FFPT† HMGP	72.65 kDa	152.63 kDa	0.205	S08.077	PCSK-7 peptidase
1380	KRRV† GTTV	164.46 kDa	60.82 kDa	0.205	S08.077	PCSK-7 peptidase
1539	IVTQ† KMMA	183.28 kDa	42.00 kDa	0.205	S08.077	PCSK-7 peptidase
1204	YVRC† ETVR	142.92 kDa	82.36 kDa	0.205	S08.077	PCSK-7 peptidase
291	HREL† IQEE	32.03 kDa	193.25 kDa	0.205	S08.077	PCSK-7 peptidase
1489	HSLT† QISQ	177.55 kDa	47.72 kDa	0.205	S08.077	PCSK-7 peptidase
931	KSFF† APEE	110.34 kDa	114.94 kDa	0.205	S26.010	signalase (animal) 21 kDa component
765	LQAF† ENNL	89.86 kDa	135.41 kDa	0.205	C01.036	cathepsin K
1165	ASGN† NHRD	138.21 kDa	87.06 kDa	0.205	C01.036	cathepsin K
120	VNDE† GWVR	11.60 kDa	213.68 kDa	0.205	C01.036	cathepsin K
876	DFKR† TGMD	103.63 kDa	121.65 kDa	0.205	C01.036	cathepsin K
1494	ISQS† MLDL	178.10 kDa	47.18 kDa	0.205	C01.036	cathepsin K
1635	HLTQ† LEKD	194.69 kDa	30.58 kDa	0.205	C01.036	cathepsin K
1204	YVRC† ETVR	142.92 kDa	82.36 kDa	0.205	C01.036	cathepsin K
1251	RIQE† QLRR	148.82 kDa	76.46 kDa	0.205	C01.036	cathepsin K
1589	SRES† FLDD	189.29 kDa	35.99 kDa	0.205	C02.001	calpain-1
1472	EHLE† LIVK	175.61 kDa	49.66 kDa	0.205	C02.001	calpain-1
1565	YYKV† IVNP	186.42 kDa	38.85 kDa	0.205	C02.001	calpain-1
828	IRDF† LQVF	97.67 kDa	127.61 kDa	0.205	C02.001	calpain-1
1703	SATP† EKQV	202.16 kDa	23.11 kDa	0.205	C02.001	calpain-1
1600	ILAN† SVKY	190.52 kDa	34.76 kDa	0.205	C02.001	calpain-1
1334	HNDN† EELI	158.89 kDa	66.39 kDa	0.205	C02.002	calpain-641
1014	TGTD† ADLR	120.18 kDa	105.09 kDa	0.205	C02.002	calpain-642
471	MAYN† VQQG	53.89 kDa	171.38 kDa	0.205	C02.002	calpain-643
1111	DTDS† SSAE	131.83 kDa	93.45 kDa	0.205	C02.002	calpain-645
1191	KIYR† TFRD	141.19 kDa	84.09 kDa	0.205	C02.002	calpain-646
206	DFSS† SSDS	21.75 kDa	203.52 kDa	0.205	C02.002	calpain-647
1213	PAVI† DAYV	143.91 kDa	81.36 kDa	0.205	C02.002	calpain-648
111	ELTG† TDGA	10.57 kDa	214.71 kDa	0.205	M12.032	LAST peptidase ({Limulus polyphemus})
1258	RLKR† NQEK	149.77 kDa	75.51 kDa	0.205	M12.032	LAST peptidase ({Limulus polyphemus})
605	LRGT† FGGN	69.97 kDa	155.31 kDa	0.205	M12.032	LAST peptidase ({Limulus polyphemus})
1365	SLVL† KFPK	162.60 kDa	62.68 kDa	0.205	M12.032	LAST peptidase ({Limulus polyphemus})
1439	VKDY† YKII	171.41 kDa	53.86 kDa	0.205	M12.032	LAST peptidase ({Limulus polyphemus})
535	ILEI† PDEK	61.54 kDa	163.73 kDa	0.205	M12.032	LAST peptidase ({Limulus polyphemus})
528	DPND† ENLI	60.72 kDa	164.56 kDa	0.205	M12.032	LAST peptidase ({Limulus polyphemus})
1467	REEF† REHL	174.95 kDa	50.33 kDa	0.205	M12.032	LAST peptidase ({Limulus polyphemus})
616	HSIP† AVEL	71.36 kDa	153.91 kDa	0.205	M12.221	ADAMTS4 peptidase
339	MAPV† ESKF	37.49 kDa	187.79 kDa	0.205	M16.003	mitochondrial processing peptidase beta-subunit
911	CAYY† SMIA	107.88 kDa	117.40 kDa	0.205	M16.003	mitochondrial processing peptidase beta-subunit
1427	TYPF† HTPV	170.06 kDa	55.21 kDa	0.205	M16.003	mitochondrial processing peptidase beta-subunit
1664	PGPY† TPQP	197.96 kDa	27.32 kDa	0.205	M16.003	mitochondrial processing peptidase beta-subunit
1166	SGNN† HRDD	138.33 kDa	86.95 kDa	0.205	M16.003	mitochondrial processing peptidase beta-subunit
1213	PAVI† DAYV	143.91 kDa	81.36 kDa	0.205	S01.017	kallikrein-related peptidase 5
1679	TSLS† MSRD	199.58 kDa	25.69 kDa	0.205	S01.017	kallikrein-related peptidase 5
232	LTLP† LAGI	24.69 kDa	200.59 kDa	0.205	S01.017	kallikrein-related peptidase 5
1354	LIES† ADEV	161.33 kDa	63.95 kDa	0.205	S01.017	kallikrein-related peptidase 5
71	INGA† GQLE	5.69 kDa	219.58 kDa	0.205	S01.017	kallikrein-related peptidase 5
1131	NMLQ† NKKT	134.20 kDa	91.08 kDa	0.205	S01.217	thrombin
444	EDVK† HKGT	50.71 kDa	174.57 kDa	0.205	S01.217	thrombin
1529	QVAF† SFIL	182.15 kDa	43.13 kDa	0.205	S01.217	thrombin
182	PPPP† PPPG	18.94 kDa	206.34 kDa	0.205	S01.233	plasmin
219	PQEA† TQAE	23.20 kDa	202.07 kDa	0.205	S01.233	plasmin
787	FLII† RTRQ	92.52 kDa	132.76 kDa	0.205	S01.233	plasmin
1705	TPEK† QVTQ	202.42 kDa	22.86 kDa	0.205	S01.233	plasmin
852	MEDI† KKAF	100.81 kDa	124.46 kDa	0.205	S01.233	plasmin
485	DDKP† WYSI	55.49 kDa	169.78 kDa	0.205	S01.233	plasmin
594	NDEY† YYPK	68.45 kDa	156.83 kDa	0.205	S01.233	plasmin
1611	ESQY† TKTA	191.89 kDa	33.39 kDa	0.205	S01.251	kallikrein-related peptidase 4
1685	RDAS† VFQD	200.23 kDa	25.04 kDa	0.205	S01.251	kallikrein-related peptidase 4
1687	ASVF† QDES	200.48 kDa	24.80 kDa	0.205	S01.251	kallikrein-related peptidase 4
705	LAEY† SEEN	82.44 kDa	142.84 kDa	0.205	S01.251	kallikrein-related peptidase 4
1074	RGSR† FSVA	127.51 kDa	97.76 kDa	0.205	S01.251	kallikrein-related peptidase 4
274	KNVP† SVWR	29.82 kDa	195.45 kDa	0.205	S01.251	kallikrein-related peptidase 4
777	IYLH† KMPE	91.33 kDa	133.95 kDa	0.205	S01.251	kallikrein-related peptidase 4
1695	NMSV† LDIP	201.37 kDa	23.91 kDa	0.205	S01.251	kallikrein-related peptidase 4
898	EEEI† RAMV	106.38 kDa	118.90 kDa	0.205	S01.251	kallikrein-related peptidase 4
1164	AASG† NNHR	138.10 kDa	87.18 kDa	0.205	S01.251	kallikrein-related peptidase 4
1729	VQQP† QASV	205.41 kDa	19.87 kDa	0.204	S01.217	thrombin
1733	QASV† LYED	205.80 kDa	19.48 kDa	0.204	S01.251	kallikrein-related peptidase 4
1752	DAGS† DEEG	208.13 kDa	17.15 kDa	0.204	S01.251	kallikrein-related peptidase 4
1781	GIRP† KQPR	211.61 kDa	13.67 kDa	0.204	M10.013	Matrix metallopeptidase-13
1781	GIRP† KQPR	211.61 kDa	13.67 kDa	0.204	S01.233	plasmin
1781	GIRP† KQPR	211.61 kDa	13.67 kDa	0.204	S01.251	kallikrein-related peptidase 4
1788	RMLQ† ENTR	212.49 kDa	12.79 kDa	0.204	S08.072	PCSK-1 peptidase
1788	RMLQ† ENTR	212.49 kDa	12.79 kDa	0.204	S01.251	kallikrein-related peptidase 4
1789	MLQE† NTRM	212.62 kDa	12.66 kDa	0.204	C01.036	cathepsin K
1795	RMDM† ENEE	213.37 kDa	11.91 kDa	0.204	A01.010	Cathepsin E
1804	MMSY† EGDG	214.47 kDa	10.81 kDa	0.204	A01.012	Rhizopuspepsin
1816	HGLE† DSNI	216.07 kDa	9.21 kDa	0.204	M10.008	Matrix metallopeptidase-7
1818	LEDS† NISY	216.27 kDa	9.00 kDa	0.204	M10.001	Matrix metallopeptidase-1
1822	NISY† GSYE	216.75 kDa	8.53 kDa	0.204	S08.075	PCSK-6 peptidase
1823	ISYG† SYEE	216.92 kDa	8.35 kDa	0.204	A01.016	Aspergillopepsin I
1824	SYGS† YEEP	217.01 kDa	8.27 kDa	0.204	M10.002	Matrix metallopeptidase-8
1828	YEEP† DPKS	217.53 kDa	7.75 kDa	0.204	C02.001	calpain-1
1839	DTSF† SSIG	218.75 kDa	6.53 kDa	0.204	C02.001	calpain-1
1849	EVSE† EEED	219.99 kDa	5.29 kDa	0.204	M10.014	Membrane-type matrix metallopeptidase-1
1859	EEEQ† RSGP	221.27 kDa	4.01 kDa	0.204	M12.032	LAST peptidase ({Limulus polyphemus})
1875	SEDE† EDSE	223.10 kDa	2.17 kDa	0.204	S08.109	KPC2-type peptidase
1877	DEED† SEDF	223.35 kDa	1.93 kDa	0.204	S01.251	kallikrein-related peptidase 4
1887	IAGD† SDLD	224.52 kDa	0.76 kDa	0.204	M16.002	Insulysin
1888	AGDS† DLDS	224.61 kDa	0.67 kDa	0.204	M12.004	Meprin beta subunit
1151	RKEL† QRML	136.65 kDa	88.62 kDa	0.204	A01.016	Aspergillopepsin I
817	PGPN† SKRA	96.34 kDa	128.94 kDa	0.204	A01.016	Aspergillopepsin I
589	PWNL† SNDE	67.84 kDa	157.44 kDa	0.204	A01.016	Aspergillopepsin I
603	QGLR† GTFG	69.69 kDa	155.58 kDa	0.204	M12.001	Astacin
1295	IGHM† RTNK	154.36 kDa	70.92 kDa	0.204	M12.001	Astacin
1707	EKQV† TQEG	202.65 kDa	22.63 kDa	0.204	M12.001	Astacin
66	FLFG† NING	5.11 kDa	220.17 kDa	0.204	M12.001	Astacin
320	DYAP† PPPP	35.44 kDa	189.84 kDa	0.204	C14.001	Caspase-1
859	FPSH† SESS	101.61 kDa	123.67 kDa	0.204	C14.001	Caspase-1
746	ETVY† CHTS	87.60 kDa	137.68 kDa	0.204	C14.001	Caspase-1
1306	LYYQ† TNAP	155.77 kDa	69.50 kDa	0.204	C14.001	Caspase-1
686	EMFF† MRTP	80.09 kDa	145.18 kDa	0.204	C14.005	Caspase-6
145	ESRR† YQQT	14.59 kDa	210.68 kDa	0.204	C14.004	Caspase-7
1048	WEVI† DVVR	124.34 kDa	100.93 kDa	0.204	C14.004	Caspase-7
1479	KNSA† TYNG	176.34 kDa	48.94 kDa	0.204	C14.009	Caspase-8
345	KFSQ† STGD	38.20 kDa	187.08 kDa	0.204	C14.009	Caspase-8
1233	KFAL† FDEQ	146.37 kDa	78.91 kDa	0.204	C14.009	Caspase-8
1030	QLLR† KFGV	122.06 kDa	103.22 kDa	0.204	C14.009	Caspase-8
594	NDEY† YYPK	68.45 kDa	156.83 kDa	0.204	C14.009	Caspase-8
183	PPPP† PPGP	19.03 kDa	206.24 kDa	0.204	C14.009	Caspase-8
884	SNWW† VLKS	104.72 kDa	120.56 kDa	0.204	A01.009	Cathepsin D
634	PIKL† RQFH	73.54 kDa	151.73 kDa	0.204	S01.133	Cathepsin G
329	QCLS† DDEI	36.39 kDa	188.89 kDa	0.204	C01.034	Cathepsin S
1542	QKMM† AVPD	183.67 kDa	41.61 kDa	0.204	A02.001	HIV-1 retropepsin
1026	KNAK† QLLR	121.55 kDa	103.73 kDa	0.204	M16.002	Insulysin
797	YIRE† LVDI	93.96 kDa	131.32 kDa	0.204	M16.002	Insulysin
1009	VKKT† VTGT	119.59 kDa	105.68 kDa	0.204	M16.002	Insulysin
211	SDSE† SEMG	22.26 kDa	203.02 kDa	0.204	M16.002	Insulysin
1261	RNQE† KEKL	150.14 kDa	75.14 kDa	0.204	M16.002	Insulysin
758	SLHP† GQLL	88.99 kDa	136.29 kDa	0.204	M16.002	Insulysin
979	ADPT† GCGE	115.92 kDa	109.36 kDa	0.204	M16.002	Insulysin
1011	KTVT† GTDA	119.79 kDa	105.48 kDa	0.204	M16.002	Insulysin
1223	RTTK† DEEF	145.12 kDa	80.16 kDa	0.204	M12.033	LAST_MAM peptidase
1168	NNHR† DDDT	138.62 kDa	86.66 kDa	0.204	M12.033	LAST_MAM peptidase
876	DFKR† TGMD	103.63 kDa	121.65 kDa	0.204	M10.001	Matrix metallopeptidase-1
678	ERQA† SGGG	78.93 kDa	146.35 kDa	0.204	M10.001	Matrix metallopeptidase-1
680	QASG† GGEM	79.19 kDa	146.09 kDa	0.204	M10.001	Matrix metallopeptidase-1
162	SDYD† EDDY	16.68 kDa	208.60 kDa	0.204	M10.001	Matrix metallopeptidase-1
1465	PSRE† EFRE	174.67 kDa	50.61 kDa	0.204	M10.001	Matrix metallopeptidase-1
396	TEHE† PVIK	44.76 kDa	180.51 kDa	0.204	M10.001	Matrix metallopeptidase-1
353	IDKV† TDTK	39.13 kDa	186.15 kDa	0.204	M10.001	Matrix metallopeptidase-1
1476	LIVK† NSAT	176.07 kDa	49.21 kDa	0.204	M10.001	Matrix metallopeptidase-1
380	VPED† GSGF	42.56 kDa	182.71 kDa	0.204	M10.001	Matrix metallopeptidase-1
1518	KAIN† PLLD	180.92 kDa	44.36 kDa	0.204	M10.001	Matrix metallopeptidase-1
1479	KNSA† TYNG	176.34 kDa	48.94 kDa	0.204	M10.001	Matrix metallopeptidase-1
110	EELT† GTDG	10.39 kDa	214.88 kDa	0.204	M10.001	Matrix metallopeptidase-1
1025	LKNA† KQLL	121.42 kDa	103.86 kDa	0.204	M10.001	Matrix metallopeptidase-1
361	PRVA† EWRY	40.00 kDa	185.28 kDa	0.204	M10.001	Matrix metallopeptidase-1
226	ESED† GKLT	23.96 kDa	201.31 kDa	0.204	M10.001	Matrix metallopeptidase-1
1314	PSNP† VAMT	156.55 kDa	68.72 kDa	0.204	M10.001	Matrix metallopeptidase-1
482	TLDD† DKPW	55.15 kDa	170.12 kDa	0.204	M10.009	Matrix metallopeptidase-12
877	FKRT† GMDS	103.73 kDa	121.55 kDa	0.204	M10.009	Matrix metallopeptidase-12
93	GLGA† LGLG	8.41 kDa	216.87 kDa	0.204	M10.009	Matrix metallopeptidase-12
1384	GTTV† HCDY	164.93 kDa	60.35 kDa	0.204	M10.009	Matrix metallopeptidase-12
211	SDSE† SEMG	22.26 kDa	203.02 kDa	0.204	M10.009	Matrix metallopeptidase-12
617	SIPA† VELR	71.44 kDa	153.84 kDa	0.204	M10.009	Matrix metallopeptidase-12
1040	EEIK† KLSR	123.33 kDa	101.94 kDa	0.204	M10.009	Matrix metallopeptidase-12
1114	SSSA† EDSD	132.07 kDa	93.20 kDa	0.204	M10.009	Matrix metallopeptidase-12
915	SMIA† AEQR	108.28 kDa	117.00 kDa	0.204	M10.009	Matrix metallopeptidase-12
361	PRVA† EWRY	40.00 kDa	185.28 kDa	0.204	M10.009	Matrix metallopeptidase-12
1351	GKQL† IESA	161.00 kDa	64.28 kDa	0.204	M10.009	Matrix metallopeptidase-12
1140	SQLS† RERE	135.17 kDa	90.11 kDa	0.204	M10.009	Matrix metallopeptidase-12
1367	VLKF† PKQQ	162.87 kDa	62.40 kDa	0.204	M10.013	Matrix metallopeptidase-13
347	SQST† GDID	38.38 kDa	186.89 kDa	0.204	M10.013	Matrix metallopeptidase-13
965	AAMK† GKCL	114.30 kDa	110.97 kDa	0.204	M10.013	Matrix metallopeptidase-13
669	KKKA† KMRE	77.78 kDa	147.50 kDa	0.204	M10.013	Matrix metallopeptidase-13
1256	LRRL† KRNQ	149.49 kDa	75.79 kDa	0.204	M10.013	Matrix metallopeptidase-13
100	GSLI† TELT	9.29 kDa	215.98 kDa	0.204	M10.013	Matrix metallopeptidase-13
1522	PLLD† DDDQ	181.36 kDa	43.92 kDa	0.204	M10.013	Matrix metallopeptidase-13
394	RKTE† HEPV	44.50 kDa	180.78 kDa	0.204	M10.013	Matrix metallopeptidase-13
1305	PLYY† QTNA	155.65 kDa	69.63 kDa	0.204	M10.013	Matrix metallopeptidase-13
1300	TNKF† CPLY	155.01 kDa	70.27 kDa	0.204	M10.013	Matrix metallopeptidase-13
1582	ISKH† KYQS	188.41 kDa	36.87 kDa	0.204	M10.013	Matrix metallopeptidase-13
1708	KQVT† QEGE	202.75 kDa	22.53 kDa	0.204	M10.013	Matrix metallopeptidase-13
221	EATQ† AESE	23.43 kDa	201.84 kDa	0.204	M10.013	Matrix metallopeptidase-13
1370	FPKQ† QLPP	163.23 kDa	62.05 kDa	0.204	M10.003	Matrix metallopeptidase-2
1244	EMRK† ERRR	147.85 kDa	77.43 kDa	0.204	M10.005	Matrix metallopeptidase-3
370	PARL† WYDM	41.24 kDa	184.04 kDa	0.204	M10.005	Matrix metallopeptidase-3
66	FLFG† NING	5.11 kDa	220.17 kDa	0.204	M10.005	Matrix metallopeptidase-3
428	LMVT† QLHW	48.61 kDa	176.67 kDa	0.204	M10.005	Matrix metallopeptidase-3
196	DQDS† ITGE	20.57 kDa	204.70 kDa	0.204	M10.005	Matrix metallopeptidase-3
641	HRPP† LKKY	74.46 kDa	150.82 kDa	0.204	M10.005	Matrix metallopeptidase-3
1047	RWEV† IDVV	124.23 kDa	101.05 kDa	0.204	M10.005	Matrix metallopeptidase-3
545	ATSN† SPSK	62.65 kDa	162.63 kDa	0.204	M10.005	Matrix metallopeptidase-3
1167	GNNH† RDDD	138.46 kDa	86.81 kDa	0.204	M10.008	Matrix metallopeptidase-7
962	AFIA† AMKG	113.97 kDa	111.30 kDa	0.204	M10.008	Matrix metallopeptidase-7
86	ECKK† HLAG	7.56 kDa	217.72 kDa	0.204	M10.008	Matrix metallopeptidase-7
78	EGES† VLDD	6.63 kDa	218.65 kDa	0.204	M10.008	Matrix metallopeptidase-7
873	LCAD† FKRT	103.20 kDa	122.08 kDa	0.204	M10.008	Matrix metallopeptidase-7
372	RLWY† DMLG	41.59 kDa	183.69 kDa	0.204	M10.002	Matrix metallopeptidase-8
1511	DKLA† RLEK	180.10 kDa	45.18 kDa	0.204	M10.002	Matrix metallopeptidase-8
1421	MRDL† PNTY	169.34 kDa	55.93 kDa	0.204	M10.002	Matrix metallopeptidase-8
1604	SVKY† NGPE	190.99 kDa	34.28 kDa	0.204	M10.002	Matrix metallopeptidase-8
371	ARLW† YDML	41.43 kDa	183.85 kDa	0.204	M10.002	Matrix metallopeptidase-8
589	PWNL† SNDE	67.84 kDa	157.44 kDa	0.204	M10.002	Matrix metallopeptidase-8
1147	EEQE† RKEL	136.13 kDa	89.15 kDa	0.204	M10.002	Matrix metallopeptidase-8
719	VGMA† TKIK	84.15 kDa	141.13 kDa	0.204	M10.002	Matrix metallopeptidase-8
1166	SGNN† HRDD	138.33 kDa	86.95 kDa	0.204	M10.004	Matrix metallopeptidase-9
1531	AFSF† ILDN	182.38 kDa	42.89 kDa	0.204	M10.004	Matrix metallopeptidase-9
426	NFLM† VTQL	48.41 kDa	176.87 kDa	0.204	M10.004	Matrix metallopeptidase-9
185	PPPP† GPMK	19.23 kDa	206.05 kDa	0.204	M10.014	Membrane-type matrix metallopeptidase-1
1652	EEAE† LESL	196.54 kDa	28.74 kDa	0.204	M10.014	Membrane-type matrix metallopeptidase-1
1637	TQLE† KDIC	194.94 kDa	30.34 kDa	0.204	M10.014	Membrane-type matrix metallopeptidase-1
1038	PEEE† IKKL	123.09 kDa	102.19 kDa	0.204	M10.014	Membrane-type matrix metallopeptidase-1
561	KKSR† ILLG	64.43 kDa	160.84 kDa	0.204	M10.014	Membrane-type matrix metallopeptidase-1
242	HDAT† KLLP	25.84 kDa	199.43 kDa	0.204	M10.014	Membrane-type matrix metallopeptidase-1
506	EDNI† IWDA	58.24 kDa	167.04 kDa	0.204	M10.014	Membrane-type matrix metallopeptidase-1
1329	EKTV† IHND	158.30 kDa	66.98 kDa	0.204	M10.014	Membrane-type matrix metallopeptidase-1
715	LMMQ† VGMA	83.67 kDa	141.60 kDa	0.204	M10.014	Membrane-type matrix metallopeptidase-1
1441	DYYK† IITR	171.71 kDa	53.57 kDa	0.204	M12.002	Meprin alpha subunit
796	YYIR† ELVD	93.83 kDa	131.45 kDa	0.204	M12.002	Meprin alpha subunit
911	CAYY† SMIA	107.88 kDa	117.40 kDa	0.204	M12.002	Meprin alpha subunit
1593	FLDD† VNLI	189.78 kDa	35.50 kDa	0.204	M12.002	Meprin alpha subunit
112	LTGT† DGAL	10.67 kDa	214.61 kDa	0.204	M12.004	Meprin beta subunit
1513	LARL† EKAI	180.37 kDa	44.91 kDa	0.204	A01.001	Pepsin A
1022	RLSL† KNAK	121.11 kDa	104.17 kDa	0.204	A01.001	Pepsin A
455	RASL† AGWL	52.03 kDa	173.25 kDa	0.204	A01.001	Pepsin A
362	RVAE† WRYG	40.12 kDa	185.15 kDa	0.204	A01.001	Pepsin A
556	KESS† LKKS	63.82 kDa	161.46 kDa	0.204	A01.001	Pepsin A
1151	RKEL† QRML	136.65 kDa	88.62 kDa	0.204	A01.012	Rhizopuspepsin
449	KGTK† PQRA	51.37 kDa	173.90 kDa	0.204	A01.012	Rhizopuspepsin
1350	LGKQ† LIES	160.89 kDa	64.39 kDa	0.204	A01.012	Rhizopuspepsin
1591	ESFL† DDVN	189.55 kDa	35.73 kDa	0.204	A01.012	Rhizopuspepsin
402	IKSR† MIEE	45.44 kDa	179.83 kDa	0.204	A01.012	Rhizopuspepsin
112	LTGT† DGAL	10.67 kDa	214.61 kDa	0.204	A01.012	Rhizopuspepsin
796	YYIR† ELVD	93.83 kDa	131.45 kDa	0.204	S08.071	furin
438	DIIW† DGED	49.95 kDa	175.33 kDa	0.204	S08.071	furin
995	NKPT† QQKD	117.94 kDa	107.33 kDa	0.204	S08.071	furin
430	VTQL† HWED	48.85 kDa	176.42 kDa	0.204	S08.071	furin
149	YQQT† MGSL	15.11 kDa	210.16 kDa	0.204	S08.070	kexin
341	PVES† KFSQ	37.71 kDa	187.57 kDa	0.204	S08.070	kexin
700	DGDL† ILAE	81.85 kDa	143.43 kDa	0.204	S08.070	kexin
273	GKNV† PSVW	29.73 kDa	195.55 kDa	0.204	S08.070	kexin
210	SSDS† ESEM	22.13 kDa	203.15 kDa	0.204	S08.070	kexin
1495	SQSM† LDLC	178.23 kDa	47.05 kDa	0.204	S08.070	kexin
748	VYCH† TSPF	87.84 kDa	137.44 kDa	0.204	S08.070	kexin
74	AGQL† EGES	6.11 kDa	219.17 kDa	0.204	S08.109	KPC2-type peptidase
232	LTLP† LAGI	24.69 kDa	200.59 kDa	0.204	S08.109	KPC2-type peptidase
1456	RENV† RKRL	173.49 kDa	51.79 kDa	0.204	S08.109	KPC2-type peptidase
924	KDAG† YGEK	109.37 kDa	115.91 kDa	0.204	S08.109	KPC2-type peptidase
1025	LKNA† KQLL	121.42 kDa	103.86 kDa	0.204	S08.109	KPC2-type peptidase
1497	SMLD† LCDE	178.45 kDa	46.82 kDa	0.204	S08.109	KPC2-type peptidase
893	FRLP† TEEE	105.78 kDa	119.50 kDa	0.204	S08.109	KPC2-type peptidase
1177	SVTS† LNSS	139.51 kDa	85.76 kDa	0.204	S08.109	KPC2-type peptidase
752	TSPF† LGSL	88.27 kDa	137.01 kDa	0.204	S08.109	KPC2-type peptidase
1155	QRML† LAAG	137.18 kDa	88.09 kDa	0.204	S08.109	KPC2-type peptidase
339	MAPV† ESKF	37.49 kDa	187.79 kDa	0.204	S08.072	PCSK-1 peptidase
198	DSIT† GEKV	20.79 kDa	204.49 kDa	0.204	S08.072	PCSK-1 peptidase
1182	NSSA† TGRC	139.98 kDa	85.29 kDa	0.204	S08.072	PCSK-1 peptidase
334	DEIT† MMAP	36.96 kDa	188.32 kDa	0.204	S08.072	PCSK-1 peptidase
892	DFRL† PTEE	105.68 kDa	119.60 kDa	0.204	S08.072	PCSK-1 peptidase
474	NVQQ† GFAA	54.25 kDa	171.03 kDa	0.204	S08.072	PCSK-1 peptidase
1707	EKQV† TQEG	202.65 kDa	22.63 kDa	0.204	S08.072	PCSK-1 peptidase
650	FGAL† SQPG	75.58 kDa	149.69 kDa	0.204	S08.072	PCSK-1 peptidase
37	AATI† TAAA	1.74 kDa	223.54 kDa	0.204	S08.072	PCSK-1 peptidase
399	EPVI† KSRM	45.07 kDa	180.21 kDa	0.204	S08.072	PCSK-1 peptidase
199	SITG† EKVD	20.96 kDa	204.32 kDa	0.204	S08.072	PCSK-1 peptidase
635	IKLR† QFHR	73.70 kDa	151.58 kDa	0.204	S08.073	PCSK-2 peptidase
1381	RRVG† TTVH	164.63 kDa	60.65 kDa	0.204	S08.073	PCSK-2 peptidase
1605	VKYN† GPES	191.11 kDa	34.17 kDa	0.204	S08.074	PCSK-4 peptidase
136	SDIN† EVAE	13.52 kDa	211.76 kDa	0.204	S08.074	PCSK-4 peptidase
1638	QLEK† DICT	195.06 kDa	30.21 kDa	0.204	S08.074	PCSK-4 peptidase
717	MQVG† MATK	83.95 kDa	141.33 kDa	0.204	S08.074	PCSK-4 peptidase
1581	NISK† HKYQ	188.27 kDa	37.00 kDa	0.204	S08.074	PCSK-4 peptidase
979	ADPT† GCGE	115.92 kDa	109.36 kDa	0.204	S08.074	PCSK-4 peptidase
412	KLEE† NNGT	46.75 kDa	178.53 kDa	0.204	S08.074	PCSK-4 peptidase
1433	PVNA† KVVK	170.68 kDa	54.59 kDa	0.204	S08.074	PCSK-4 peptidase
670	KKAK† MREQ	77.90 kDa	147.37 kDa	0.204	S08.076	PCSK-5 peptidase
1638	QLEK† DICT	195.06 kDa	30.21 kDa	0.204	S08.076	PCSK-5 peptidase
45	IMSD† TDSD	2.50 kDa	222.78 kDa	0.204	S08.075	PCSK-6 peptidase
171	ADCE† DIDC	17.73 kDa	207.55 kDa	0.204	S08.075	PCSK-6 peptidase
1525	DDDD† QVAF	181.71 kDa	43.57 kDa	0.204	S08.075	PCSK-6 peptidase
1432	TPVN† AKVV	170.61 kDa	54.67 kDa	0.204	S08.075	PCSK-6 peptidase
515	AMPR† LLEP	59.30 kDa	165.97 kDa	0.204	S08.077	PCSK-7 peptidase
1554	HHPV† NKKF	185.04 kDa	40.24 kDa	0.204	S08.077	PCSK-7 peptidase
1260	KRNQ† EKEK	150.01 kDa	75.27 kDa	0.204	S08.077	PCSK-7 peptidase
811	CPLF† EVPG	95.63 kDa	129.65 kDa	0.204	S08.077	PCSK-7 peptidase
1545	MAVP† DSWP	183.94 kDa	41.34 kDa	0.204	S08.077	PCSK-7 peptidase
911	CAYY† SMIA	107.88 kDa	117.40 kDa	0.204	S26.001	signal peptidase I
904	MVSP† EQCC	107.02 kDa	118.26 kDa	0.204	S26.001	signal peptidase I
1234	FALF† DEQH	146.51 kDa	78.76 kDa	0.204	S26.010	signalase (animal) 21 kDa component
1545	MAVP† DSWP	183.94 kDa	41.34 kDa	0.204	C01.036	cathepsin K
1708	KQVT† QEGE	202.75 kDa	22.53 kDa	0.204	C01.036	cathepsin K
961	RAFI† AAMK	113.90 kDa	111.37 kDa	0.204	C01.036	cathepsin K
735	KDPG† APDC	86.25 kDa	139.02 kDa	0.204	C01.129	cathepsin L3 ({Fasciola} sp.)
294	LIQE† EQIQ	32.40 kDa	192.88 kDa	0.204	C02.001	calpain-1
599	YPKQ† QGLR	69.12 kDa	156.15 kDa	0.204	C02.001	calpain-1
711	ENGP† LMMQ	83.17 kDa	142.11 kDa	0.204	C02.001	calpain-1
277	PSVW† RSAR	30.20 kDa	195.08 kDa	0.204	C02.001	calpain-1
1259	LKRN† QEKE	149.88 kDa	75.39 kDa	0.204	C02.001	calpain-1
631	HMGP† IKLR	73.19 kDa	152.09 kDa	0.204	C02.001	calpain-1
733	PGKD† PGAP	85.98 kDa	139.29 kDa	0.204	C02.001	calpain-1
190	PMKK† DKDQ	19.89 kDa	205.39 kDa	0.204	C02.001	calpain-1
996	KPTQ† QKDD	118.07 kDa	107.20 kDa	0.204	C02.001	calpain-1
35	RTAA† TITA	1.53 kDa	223.75 kDa	0.204	C02.001	calpain-1
706	AEYS† EENG	82.53 kDa	142.75 kDa	0.204	C02.001	calpain-1
1024	SLKN† AKQL	121.35 kDa	103.93 kDa	0.204	C02.001	calpain-1
85	DECK† KHLA	7.43 kDa	217.85 kDa	0.204	C02.002	calpain-649
304	ECSV† ESEV	33.54 kDa	191.73 kDa	0.204	C02.002	calpain-650
184	PPPP† PGPM	19.13 kDa	206.14 kDa	0.204	C02.002	calpain-651
904	MVSP† EQCC	107.02 kDa	118.26 kDa	0.204	C02.002	calpain-652
362	RVAE† WRYG	40.12 kDa	185.15 kDa	0.204	C02.002	calpain-653
1601	LANS† VKYN	190.60 kDa	34.67 kDa	0.204	C02.002	calpain-654
389	YGFK† LRKT	43.87 kDa	181.41 kDa	0.204	C02.002	calpain-655
123	EGWV† RSTE	12.06 kDa	213.22 kDa	0.204	C02.002	calpain-656
1314	PSNP† VAMT	156.55 kDa	68.72 kDa	0.204	C02.002	calpain-657
857	KAFP† SHSE	101.38 kDa	123.89 kDa	0.204	C02.002	calpain-658
631	HMGP† IKLR	73.19 kDa	152.09 kDa	0.204	M12.032	LAST peptidase ({Limulus polyphemus})
1449	PMDL† QTLR	172.65 kDa	52.63 kDa	0.204	M12.032	LAST peptidase ({Limulus polyphemus})
740	PDCK† YGET	86.77 kDa	138.51 kDa	0.204	M12.032	LAST peptidase ({Limulus polyphemus})
281	RSAR† RKRK	30.67 kDa	194.61 kDa	0.204	M12.032	LAST peptidase ({Limulus polyphemus})
917	IAAE† QRLK	108.48 kDa	116.80 kDa	0.204	M12.032	LAST peptidase ({Limulus polyphemus})
1184	SATG† RCLK	140.26 kDa	85.02 kDa	0.204	M12.032	LAST peptidase ({Limulus polyphemus})
1703	SATP† EKQV	202.16 kDa	23.11 kDa	0.204	M12.032	LAST peptidase ({Limulus polyphemus})
1465	PSRE† EFRE	174.67 kDa	50.61 kDa	0.204	M12.032	LAST peptidase ({Limulus polyphemus})
113	TGTD† GALV	10.78 kDa	214.49 kDa	0.204	M12.032	LAST peptidase ({Limulus polyphemus})
750	CHTS† PFLG	88.02 kDa	137.25 kDa	0.204	M12.221	ADAMTS4 peptidase
629	PTHM† GPIK	72.92 kDa	152.36 kDa	0.204	M12.221	ADAMTS4 peptidase
301	QEVE† CSVE	33.25 kDa	192.02 kDa	0.204	M12.221	ADAMTS4 peptidase
569	KTGV† IKEE	65.45 kDa	159.83 kDa	0.204	M12.221	ADAMTS4 peptidase
1137	KTSS† QLSR	134.84 kDa	90.43 kDa	0.204	M12.221	ADAMTS4 peptidase
140	EVAE† DESR	13.95 kDa	211.33 kDa	0.204	M16.003	mitochondrial processing peptidase beta-subunit
631	HMGP† IKLR	73.19 kDa	152.09 kDa	0.204	M16.003	mitochondrial processing peptidase beta-subunit
220	QEAT† QAES	23.31 kDa	201.97 kDa	0.204	M16.003	mitochondrial processing peptidase beta-subunit
1698	VLDI† PSAT	201.71 kDa	23.57 kDa	0.204	M16.003	mitochondrial processing peptidase beta-subunit
628	FPTH† MGPI	72.79 kDa	152.49 kDa	0.204	M16.003	mitochondrial processing peptidase beta-subunit
922	RLKD† AGYG	109.12 kDa	116.16 kDa	0.204	M16.003	mitochondrial processing peptidase beta-subunit
202	GEKV† DFSS	21.32 kDa	203.96 kDa	0.204	M16.003	mitochondrial processing peptidase beta-subunit
1602	ANSV† KYNG	190.70 kDa	34.57 kDa	0.204	M16.003	mitochondrial processing peptidase beta-subunit
75	GQLE† GESV	6.24 kDa	219.04 kDa	0.204	M16.003	mitochondrial processing peptidase beta-subunit
54	DSAG† GGPF	3.49 kDa	221.78 kDa	0.204	M16.003	mitochondrial processing peptidase beta-subunit
585	EVKD† PWNL	67.33 kDa	157.95 kDa	0.204	M16.003	mitochondrial processing peptidase beta-subunit
193	KDKD† QDSI	20.24 kDa	205.03 kDa	0.204	M16.003	mitochondrial processing peptidase beta-subunit
1209	TVRK† PAVI	143.53 kDa	81.74 kDa	0.204	S01.017	kallikrein-related peptidase 5
859	FPSH† SESS	101.61 kDa	123.67 kDa	0.204	S01.017	kallikrein-related peptidase 5
1467	REEF† REHL	174.95 kDa	50.33 kDa	0.204	S01.017	kallikrein-related peptidase 5
1563	PDYY† KVIV	186.20 kDa	39.08 kDa	0.204	S01.135	granzyme A
737	PGAP† DCKY	86.42 kDa	138.85 kDa	0.204	S01.135	granzyme A
1540	VTQK† MMAV	183.41 kDa	41.87 kDa	0.204	S01.135	granzyme A
1613	QYTK† TAQE	192.12 kDa	33.16 kDa	0.204	S01.217	thrombin
850	IRME† DIKK	100.58 kDa	124.69 kDa	0.204	S01.217	thrombin
1620	EIVN† VCYQ	192.87 kDa	32.41 kDa	0.204	S01.217	thrombin
375	YDML† GVPE	41.95 kDa	183.33 kDa	0.204	S01.217	thrombin
749	YCHT† SPFL	87.94 kDa	137.34 kDa	0.204	S01.217	thrombin
1478	VKNS† ATYN	176.27 kDa	49.01 kDa	0.204	S01.217	thrombin
876	DFKR† TGMD	103.63 kDa	121.65 kDa	0.204	S01.233	plasmin
609	FGGN† IIQH	70.58 kDa	154.70 kDa	0.204	S01.233	plasmin
1699	LDIP† SATP	201.81 kDa	23.47 kDa	0.204	S01.233	plasmin
608	TFGG† NIIQ	70.46 kDa	154.81 kDa	0.204	S01.233	plasmin
1214	AVID† AYVR	144.03 kDa	81.25 kDa	0.204	S01.233	plasmin
1620	EIVN† VCYQ	192.87 kDa	32.41 kDa	0.204	S01.233	plasmin
595	DEYY† YPKQ	68.61 kDa	156.67 kDa	0.204	S01.251	kallikrein-related peptidase 4
1558	NKKF† VPDY	185.56 kDa	39.72 kDa	0.204	S01.251	kallikrein-related peptidase 4
572	VIKE† EPQQ	65.82 kDa	159.46 kDa	0.204	S01.251	kallikrein-related peptidase 4
1287	LKCG† ACGA	153.39 kDa	71.89 kDa	0.204	S01.251	kallikrein-related peptidase 4
825	NTHI† RDFL	97.25 kDa	128.03 kDa	0.204	S01.251	kallikrein-related peptidase 4
1722	ADEE† EGTV	204.56 kDa	20.72 kDa	0.203	S08.109	KPC2-type peptidase
1732	PQAS† VLYE	205.70 kDa	19.58 kDa	0.203	S08.109	KPC2-type peptidase
1748	DDEE† DAGS	207.68 kDa	17.60 kDa	0.203	C14.005	Caspase-6
1760	DNPF† SAIQ	209.15 kDa	16.13 kDa	0.203	C14.001	Caspase-1
1763	FSAI† QLSE	209.42 kDa	15.86 kDa	0.203	S08.109	KPC2-type peptidase
1770	ESGS† DSDV	210.22 kDa	15.06 kDa	0.203	S01.017	kallikrein-related peptidase 5
1781	GIRP† KQPR	211.61 kDa	13.67 kDa	0.203	S08.077	PCSK-7 peptidase
1791	QENT† RMDM	212.84 kDa	12.44 kDa	0.203	C14.005	Caspase-6
1791	QENT† RMDM	212.84 kDa	12.44 kDa	0.203	S01.131	Elastase-2
1795	RMDM† ENEE	213.37 kDa	11.91 kDa	0.203	A01.012	Rhizopuspepsin
1799	ENEE† SMMS	213.87 kDa	11.41 kDa	0.203	M10.013	Matrix metallopeptidase-13
1803	SMMS† YEGD	214.31 kDa	10.97 kDa	0.203	S08.074	PCSK-4 peptidase
1813	EASH† GLED	215.66 kDa	9.62 kDa	0.203	M10.008	Matrix metallopeptidase-7
1819	EDSN† ISYG	216.39 kDa	8.89 kDa	0.203	S08.074	PCSK-4 peptidase
1824	SYGS† YEEP	217.01 kDa	8.27 kDa	0.203	M10.005	Matrix metallopeptidase-3
1831	PDPK† SNTQ	217.87 kDa	7.41 kDa	0.203	M16.002	Insulysin
1841	SFSS† IGGY	218.92 kDa	6.35 kDa	0.203	M10.014	Membrane-type matrix metallopeptidase-1
1843	SSIG† GYEV	219.21 kDa	6.07 kDa	0.203	C02.002	calpain-662
1849	EVSE† EEED	219.99 kDa	5.29 kDa	0.203	A01.001	Pepsin A
1853	EEED† EEEE	220.49 kDa	4.78 kDa	0.203	C02.002	calpain-667
1857	EEEE† EQRS	221.01 kDa	4.27 kDa	0.203	S01.017	kallikrein-related peptidase 5
1864	SGPS† VLSQ	221.87 kDa	3.41 kDa	0.203	M10.013	Matrix metallopeptidase-13
1866	PSVL† SQVH	222.08 kDa	3.20 kDa	0.203	M10.001	Matrix metallopeptidase-1
1875	SEDE† EDSE	223.10 kDa	2.17 kDa	0.203	A01.001	Pepsin A
1877	DEED† SEDF	223.35 kDa	1.93 kDa	0.203	S08.109	KPC2-type peptidase
1887	IAGD† SDLD	224.52 kDa	0.76 kDa	0.203	S08.076	PCSK-5 peptidase
1013	VTGT† DADL	120.07 kDa	105.21 kDa	0.203	A01.016	Aspergillopepsin I
1114	SSSA† EDSD	132.07 kDa	93.20 kDa	0.203	A01.016	Aspergillopepsin I
1456	RENV† RKRL	173.49 kDa	51.79 kDa	0.203	A01.016	Aspergillopepsin I
738	GAPD† CKYG	86.54 kDa	138.74 kDa	0.203	A01.016	Aspergillopepsin I
692	TPQD† LTGK	80.82 kDa	144.46 kDa	0.203	A01.016	Aspergillopepsin I
1697	SVLD† IPSA	201.60 kDa	23.68 kDa	0.203	A01.016	Aspergillopepsin I
594	NDEY† YYPK	68.45 kDa	156.83 kDa	0.203	M12.001	Astacin
625	QPFF† PTHM	72.45 kDa	152.82 kDa	0.203	M12.001	Astacin
680	QASG† GGEM	79.19 kDa	146.09 kDa	0.203	M12.001	Astacin
1523	LLDD† DDQV	181.48 kDa	43.80 kDa	0.203	C14.001	Caspase-1
1286	KLKC† GACG	153.21 kDa	72.06 kDa	0.203	C14.001	Caspase-1
335	EITM† MAPV	37.09 kDa	188.19 kDa	0.203	C14.001	Caspase-1
505	WEDN† IIWD	58.12 kDa	167.15 kDa	0.203	C14.005	Caspase-6
1623	NVCY† QTLT	193.24 kDa	32.04 kDa	0.203	C14.004	Caspase-7
883	DSNW† WVLK	104.53 kDa	120.74 kDa	0.203	C14.004	Caspase-7
1554	HHPV† NKKF	185.04 kDa	40.24 kDa	0.203	C14.004	Caspase-7
177	DCKL† MPPP	18.42 kDa	206.86 kDa	0.203	C14.004	Caspase-7
1387	VHCD† YLNR	165.29 kDa	59.99 kDa	0.203	C14.004	Caspase-7
1002	DDKE† PQPV	118.82 kDa	106.46 kDa	0.203	C14.004	Caspase-7
880	TGMD† SNWW	104.15 kDa	121.13 kDa	0.203	C14.004	Caspase-7
1610	PESQ† YTKT	191.72 kDa	33.55 kDa	0.203	C14.009	Caspase-8
1349	VLGK† QLIE	160.76 kDa	64.52 kDa	0.203	C14.009	Caspase-8
219	PQEA† TQAE	23.20 kDa	202.07 kDa	0.203	C14.009	Caspase-8
1531	AFSF† ILDN	182.38 kDa	42.89 kDa	0.203	C14.009	Caspase-8
1488	KHSL† TQIS	177.45 kDa	47.83 kDa	0.203	C14.009	Caspase-8
947	KIDD† EVRT	112.26 kDa	113.02 kDa	0.203	C14.009	Caspase-8
324	PPPP† EQCL	35.83 kDa	189.45 kDa	0.203	C14.009	Caspase-8
1008	PVKK† TVTG	119.49 kDa	105.78 kDa	0.203	C14.009	Caspase-8
1536	LDNI† VTQK	182.95 kDa	42.32 kDa	0.203	C14.009	Caspase-8
1424	LPNT† YPFH	169.66 kDa	55.62 kDa	0.203	C14.009	Caspase-8
800	ELVD† IFVV	94.28 kDa	130.99 kDa	0.203	C14.009	Caspase-8
62	SLAG† FLFG	4.53 kDa	220.75 kDa	0.203	A01.009	Cathepsin D
1324	QEEE† LEKT	157.73 kDa	67.55 kDa	0.203	A01.010	Cathepsin E
1411	SSIL† ESII	168.16 kDa	57.12 kDa	0.203	A01.010	Cathepsin E
476	QQGF† AATL	54.57 kDa	170.71 kDa	0.203	S01.133	Cathepsin G
714	PLMM† QVGM	83.55 kDa	141.73 kDa	0.203	S01.133	Cathepsin G
635	IKLR† QFHR	73.70 kDa	151.58 kDa	0.203	C01.034	Cathepsin S
893	FRLP† TEEE	105.78 kDa	119.50 kDa	0.203	C01.034	Cathepsin S
1560	KFVP† DYYK	185.75 kDa	39.52 kDa	0.203	C01.034	Cathepsin S
60	PFSL† AGFL	4.28 kDa	220.99 kDa	0.203	S01.001	Chymotrypsin A
53	EDSA† GGGP	3.32 kDa	221.96 kDa	0.203	S01.131	Elastase-2
1207	CETV† RKPA	143.25 kDa	82.03 kDa	0.203	S01.131	Elastase-2
346	FSQS† TGDI	38.28 kDa	186.99 kDa	0.203	S01.131	Elastase-2
326	PPEQ† CLSD	36.08 kDa	189.19 kDa	0.203	M16.002	Insulysin
440	IWDG† EDVK	50.23 kDa	175.04 kDa	0.203	M16.002	Insulysin
961	RAFI† AAMK	113.90 kDa	111.37 kDa	0.203	M16.002	Insulysin
1036	GVPE† EEIK	122.83 kDa	102.44 kDa	0.203	M16.002	Insulysin
411	RKLE† ENNG	46.62 kDa	178.66 kDa	0.203	M16.002	Insulysin
1279	MKER† PDLK	152.42 kDa	72.86 kDa	0.203	M16.002	Insulysin
140	EVAE† DESR	13.95 kDa	211.33 kDa	0.203	M16.002	Insulysin
1164	AASG† NNHR	138.10 kDa	87.18 kDa	0.203	M16.002	Insulysin
1060	EQAR† SGEG	125.72 kDa	99.56 kDa	0.203	M16.002	Insulysin
457	SLAG† WLPS	52.27 kDa	173.01 kDa	0.203	M16.002	Insulysin
187	PPGP† MKKD	19.50 kDa	205.78 kDa	0.203	M16.002	Insulysin
518	RLLE† PPVL	59.66 kDa	165.62 kDa	0.203	M12.033	LAST_MAM peptidase
338	MMAP† VESK	37.39 kDa	187.89 kDa	0.203	M10.001	Matrix metallopeptidase-1
1659	LDPM† TPGP	197.32 kDa	27.95 kDa	0.203	M10.001	Matrix metallopeptidase-1
966	AMKG† KCLL	114.48 kDa	110.80 kDa	0.203	M10.001	Matrix metallopeptidase-1
626	PFFP† THMG	72.55 kDa	152.73 kDa	0.203	M10.001	Matrix metallopeptidase-1
580	NMSQ† PEVK	66.76 kDa	158.52 kDa	0.203	M10.001	Matrix metallopeptidase-1
1228	EEFI† RKFA	145.75 kDa	79.53 kDa	0.203	M10.001	Matrix metallopeptidase-1
1501	LCDE† KLKE	178.91 kDa	46.36 kDa	0.203	M10.001	Matrix metallopeptidase-1
105	ELTA† NEEL	9.81 kDa	215.47 kDa	0.203	M10.001	Matrix metallopeptidase-1
1276	PKKM† KERP	152.00 kDa	73.27 kDa	0.203	M10.009	Matrix metallopeptidase-12
573	IKEE† PQQN	65.95 kDa	159.33 kDa	0.203	M10.009	Matrix metallopeptidase-12
1592	SFLD† DVNL	189.67 kDa	35.61 kDa	0.203	M10.009	Matrix metallopeptidase-12
1295	IGHM† RTNK	154.36 kDa	70.92 kDa	0.203	M10.009	Matrix metallopeptidase-12
478	GFAA† TLDD	54.71 kDa	170.57 kDa	0.203	M10.009	Matrix metallopeptidase-12
1319	AMTE† EQEE	157.08 kDa	68.19 kDa	0.203	M10.009	Matrix metallopeptidase-12
1071	KFAR† GSRF	127.10 kDa	98.18 kDa	0.203	M10.013	Matrix metallopeptidase-13
1509	KEDK† LARL	179.91 kDa	45.36 kDa	0.203	M10.013	Matrix metallopeptidase-13
560	LKKS† RILL	64.28 kDa	161.00 kDa	0.203	M10.013	Matrix metallopeptidase-13
730	KRKP† GKDP	85.57 kDa	139.71 kDa	0.203	M10.013	Matrix metallopeptidase-13
1359	DEVR† RKSL	161.90 kDa	63.38 kDa	0.203	M10.013	Matrix metallopeptidase-13
980	DPTG† CGEG	116.09 kDa	109.18 kDa	0.203	M10.013	Matrix metallopeptidase-13
289	KKHR† ELIQ	31.79 kDa	193.49 kDa	0.203	M10.013	Matrix metallopeptidase-13
1500	DLCD† EKLK	178.79 kDa	46.49 kDa	0.203	M10.013	Matrix metallopeptidase-13
1225	TKDE† EFIR	145.36 kDa	79.92 kDa	0.203	M10.013	Matrix metallopeptidase-13
62	SLAG† FLFG	4.53 kDa	220.75 kDa	0.203	M10.003	Matrix metallopeptidase-2
778	YLHK† MPET	91.46 kDa	133.82 kDa	0.203	M10.005	Matrix metallopeptidase-3
695	DLTG† KDGD	81.21 kDa	144.07 kDa	0.203	M10.005	Matrix metallopeptidase-3
716	MMQV† GMAT	83.77 kDa	141.50 kDa	0.203	M10.005	Matrix metallopeptidase-3
1697	SVLD† IPSA	201.60 kDa	23.68 kDa	0.203	M10.005	Matrix metallopeptidase-3
137	DINE† VAED	13.65 kDa	211.63 kDa	0.203	M10.005	Matrix metallopeptidase-3
1443	YKII† TRPM	171.93 kDa	53.34 kDa	0.203	M10.008	Matrix metallopeptidase-7
1169	NHRD† DDTA	138.74 kDa	86.54 kDa	0.203	M10.008	Matrix metallopeptidase-7
1204	YVRC† ETVR	142.92 kDa	82.36 kDa	0.203	M10.008	Matrix metallopeptidase-7
1581	NISK† HKYQ	188.27 kDa	37.00 kDa	0.203	M10.008	Matrix metallopeptidase-7
286	KRKK† KHRE	31.36 kDa	193.91 kDa	0.203	M10.002	Matrix metallopeptidase-8
297	EEQI† QEVE	32.77 kDa	192.51 kDa	0.203	M10.002	Matrix metallopeptidase-8
173	CEDI† DCKL	17.96 kDa	207.32 kDa	0.203	M10.002	Matrix metallopeptidase-8
875	ADFK† RTGM	103.47 kDa	121.81 kDa	0.203	M10.002	Matrix metallopeptidase-8
166	EDDY† DADC	17.20 kDa	208.08 kDa	0.203	M10.002	Matrix metallopeptidase-8
1385	TTVH† CDYL	165.07 kDa	60.21 kDa	0.203	M10.002	Matrix metallopeptidase-8
90	HLAG† LGAL	8.05 kDa	217.23 kDa	0.203	M10.004	Matrix metallopeptidase-9
242	HDAT† KLLP	25.84 kDa	199.43 kDa	0.203	M10.004	Matrix metallopeptidase-9
275	NVPS† VWRS	29.91 kDa	195.36 kDa	0.203	M10.014	Membrane-type matrix metallopeptidase-1
1492	TQIS† QSML	177.88 kDa	47.40 kDa	0.203	M10.014	Membrane-type matrix metallopeptidase-1
1400	HRRR† TDPM	167.00 kDa	58.28 kDa	0.203	M10.014	Membrane-type matrix metallopeptidase-1
67	LFGN† INGA	5.22 kDa	220.05 kDa	0.203	M10.014	Membrane-type matrix metallopeptidase-1
167	DDYD† ADCE	17.31 kDa	207.96 kDa	0.203	M12.002	Meprin alpha subunit
469	NAMA† YNVQ	53.62 kDa	171.66 kDa	0.203	M12.004	Meprin beta subunit
1562	VPDY† YKVI	186.03 kDa	39.24 kDa	0.203	A01.001	Pepsin A
1238	DEQH† REEM	147.02 kDa	78.25 kDa	0.203	A01.001	Pepsin A
983	GCGE† GFSY	116.50 kDa	108.78 kDa	0.203	A01.001	Pepsin A
1514	ARLE† KAIN	180.50 kDa	44.78 kDa	0.203	A01.001	Pepsin A
624	RQPF† FPTH	72.31 kDa	152.97 kDa	0.203	A01.012	Rhizopuspepsin
588	DPWN† LSND	67.72 kDa	157.55 kDa	0.203	A01.012	Rhizopuspepsin
664	LLKH† IKKK	77.21 kDa	148.07 kDa	0.203	A01.012	Rhizopuspepsin
175	DIDC† KLMP	18.18 kDa	207.10 kDa	0.203	A01.012	Rhizopuspepsin
829	RDFL† QVFI	97.78 kDa	127.50 kDa	0.203	S08.071	furin
411	RKLE† ENNG	46.62 kDa	178.66 kDa	0.203	S08.071	furin
991	VKIP† NKPT	117.50 kDa	107.77 kDa	0.203	S08.070	kexin
1423	DLPN† TYPF	169.55 kDa	55.72 kDa	0.203	S08.070	kexin
59	GPFS† LAGF	4.17 kDa	221.11 kDa	0.203	S08.070	kexin
646	KKYS† FGAL	75.08 kDa	150.20 kDa	0.203	S08.070	kexin
351	GDID† KVTD	38.90 kDa	186.38 kDa	0.203	S08.070	kexin
605	LRGT† FGGN	69.97 kDa	155.31 kDa	0.203	S08.070	kexin
802	VDIF† VVGQ	94.54 kDa	130.73 kDa	0.203	S08.070	kexin
1075	GSRF† SVAE	127.66 kDa	97.62 kDa	0.203	S08.070	kexin
604	GLRG† TFGG	69.87 kDa	155.41 kDa	0.203	S08.070	kexin
313	QKSL† WNYD	34.53 kDa	190.75 kDa	0.203	S08.070	kexin
1451	DLQT† LREN	172.87 kDa	52.40 kDa	0.203	S08.070	kexin
1564	DYYK† VIVN	186.32 kDa	38.95 kDa	0.203	S08.070	kexin
1251	RIQE† QLRR	148.82 kDa	76.46 kDa	0.203	S08.109	KPC2-type peptidase
838	RLFW† KSKD	99.03 kDa	126.24 kDa	0.203	S08.109	KPC2-type peptidase
1250	RRIQ† EQLR	148.69 kDa	76.59 kDa	0.203	S08.109	KPC2-type peptidase
1322	EEQE† EELE	157.47 kDa	67.81 kDa	0.203	S08.109	KPC2-type peptidase
833	QVFI† YRLF	98.27 kDa	127.01 kDa	0.203	S08.109	KPC2-type peptidase
1361	VRRK† SLVL	162.18 kDa	63.09 kDa	0.203	S08.109	KPC2-type peptidase
276	VPSV† WRSA	30.01 kDa	195.27 kDa	0.203	S08.109	KPC2-type peptidase
135	YSDI† NEVA	13.41 kDa	211.87 kDa	0.203	S08.109	KPC2-type peptidase
340	APVE† SKFS	37.62 kDa	187.66 kDa	0.203	S08.109	KPC2-type peptidase
1516	LEKA† INPL	180.69 kDa	44.58 kDa	0.203	S08.072	PCSK-1 peptidase
1206	RCET† VRKP	143.15 kDa	82.13 kDa	0.203	S08.072	PCSK-1 peptidase
806	VVGQ† QCPL	95.04 kDa	130.23 kDa	0.203	S08.072	PCSK-1 peptidase
365	EWRY† GPAR	40.63 kDa	184.65 kDa	0.203	S08.072	PCSK-1 peptidase
1687	ASVF† QDES	200.48 kDa	24.80 kDa	0.203	S08.072	PCSK-1 peptidase
446	VKHK† GTKP	50.97 kDa	174.31 kDa	0.203	S08.072	PCSK-1 peptidase
251	VTEL† FPEF	26.82 kDa	198.45 kDa	0.203	S08.072	PCSK-1 peptidase
666	KHIK† KKAK	77.45 kDa	147.83 kDa	0.203	S08.072	PCSK-1 peptidase
1202	KEYV† RCET	142.66 kDa	82.62 kDa	0.203	S08.072	PCSK-1 peptidase
1222	IRTT† KDEE	144.99 kDa	80.29 kDa	0.203	S08.072	PCSK-1 peptidase
1659	LDPM† TPGP	197.32 kDa	27.95 kDa	0.203	S08.072	PCSK-1 peptidase
438	DIIW† DGED	49.95 kDa	175.33 kDa	0.203	S08.074	PCSK-4 peptidase
1504	EKLK† EKED	179.28 kDa	45.99 kDa	0.203	S08.074	PCSK-4 peptidase
80	ESVL† DDEC	6.84 kDa	218.44 kDa	0.203	S08.074	PCSK-4 peptidase
1562	VPDY† YKVI	186.03 kDa	39.24 kDa	0.203	S08.074	PCSK-4 peptidase
535	ILEI† PDEK	61.54 kDa	163.73 kDa	0.203	S08.074	PCSK-4 peptidase
1381	RRVG† TTVH	164.63 kDa	60.65 kDa	0.203	S08.074	PCSK-4 peptidase
913	YYSM† IAAE	108.10 kDa	117.18 kDa	0.203	S08.074	PCSK-4 peptidase
968	KGKC† LLEV	114.71 kDa	110.57 kDa	0.203	S08.074	PCSK-4 peptidase
847	PRRI† RMED	100.17 kDa	125.11 kDa	0.203	S08.074	PCSK-4 peptidase
505	WEDN† IIWD	58.12 kDa	167.15 kDa	0.203	S08.076	PCSK-5 peptidase
690	MRTP† QDLT	80.58 kDa	144.70 kDa	0.203	S08.076	PCSK-5 peptidase
1644	CTAK† EAAL	195.70 kDa	29.58 kDa	0.203	S08.076	PCSK-5 peptidase
1328	LEKT† VIHN	158.20 kDa	67.08 kDa	0.203	S08.076	PCSK-5 peptidase
1259	LKRN† QEKE	149.88 kDa	75.39 kDa	0.203	S08.076	PCSK-5 peptidase
712	NGPL† MMQV	83.28 kDa	141.99 kDa	0.203	S08.076	PCSK-5 peptidase
220	QEAT† QAES	23.31 kDa	201.97 kDa	0.203	S08.075	PCSK-6 peptidase
1639	LEKD† ICTA	195.18 kDa	30.10 kDa	0.203	S08.075	PCSK-6 peptidase
490	YSIF† PIDN	56.19 kDa	169.09 kDa	0.203	S08.075	PCSK-6 peptidase
676	EQER† QASG	78.73 kDa	146.54 kDa	0.203	S08.075	PCSK-6 peptidase
928	YGEK† SFFA	109.96 kDa	115.32 kDa	0.203	S08.075	PCSK-6 peptidase
192	KKDK† DQDS	20.13 kDa	205.15 kDa	0.203	S08.075	PCSK-6 peptidase
1569	IVNP† MDLE	186.85 kDa	38.43 kDa	0.203	S08.075	PCSK-6 peptidase
991	VKIP† NKPT	117.50 kDa	107.77 kDa	0.203	S08.077	PCSK-7 peptidase
174	EDID† CKLM	18.07 kDa	207.20 kDa	0.203	S08.077	PCSK-7 peptidase
1583	SKHK† YQSR	188.54 kDa	36.74 kDa	0.203	S26.010	signalase (animal) 21 kDa component
1581	NISK† HKYQ	188.27 kDa	37.00 kDa	0.203	C01.036	cathepsin K
317	WNYD† YAPP	35.11 kDa	190.17 kDa	0.203	C01.036	cathepsin K
1157	MLLA† AGSA	137.37 kDa	87.91 kDa	0.203	C01.036	cathepsin K
1003	DKEP† QPVK	118.91 kDa	106.36 kDa	0.203	C01.036	cathepsin K
759	LHPG† QLLQ	89.16 kDa	136.11 kDa	0.203	C01.036	cathepsin K
606	RGTF† GGNI	70.12 kDa	155.16 kDa	0.203	C02.001	calpain-1
788	LIIR† TRQG	92.67 kDa	132.60 kDa	0.203	C02.001	calpain-1
1127	KNIE† NMLQ	133.71 kDa	91.57 kDa	0.203	C02.001	calpain-1
1657	ESLD† PMTP	197.10 kDa	28.18 kDa	0.203	C02.001	calpain-1
944	FQMK† IDDE	111.92 kDa	113.36 kDa	0.203	C02.001	calpain-1
219	PQEA† TQAE	23.20 kDa	202.07 kDa	0.203	C02.001	calpain-1
42	AAAI† MSDT	2.17 kDa	223.11 kDa	0.203	C02.001	calpain-1
518	RLLE† PPVL	59.66 kDa	165.62 kDa	0.203	C02.001	calpain-1
573	IKEE† PQQN	65.95 kDa	159.33 kDa	0.203	C02.001	calpain-1
194	DKDQ† DSIT	20.37 kDa	204.90 kDa	0.203	C02.001	calpain-1
828	IRDF† LQVF	97.67 kDa	127.61 kDa	0.203	C02.002	calpain-659
1614	YTKT† AQEI	192.22 kDa	33.06 kDa	0.203	C02.002	calpain-660
1663	TPGP† YTPQ	197.79 kDa	27.48 kDa	0.203	C02.002	calpain-661
824	ANTH† IRDF	97.13 kDa	128.14 kDa	0.203	C02.002	calpain-663
937	EEEN† EEDF	111.01 kDa	114.27 kDa	0.203	C02.002	calpain-664
198	DSIT† GEKV	20.79 kDa	204.49 kDa	0.203	C02.002	calpain-665
154	GSLQ† PLCH	15.75 kDa	209.53 kDa	0.203	C02.002	calpain-666
816	VPGP† NSKR	96.23 kDa	129.05 kDa	0.203	M12.032	LAST peptidase ({Limulus polyphemus})
284	RRKR† KKKH	31.11 kDa	194.17 kDa	0.203	M12.032	LAST peptidase ({Limulus polyphemus})
1715	EDGD† GDLA	203.71 kDa	21.57 kDa	0.203	M12.032	LAST peptidase ({Limulus polyphemus})
1126	GKNI† ENML	133.58 kDa	91.69 kDa	0.203	M12.032	LAST peptidase ({Limulus polyphemus})
1709	QVTQ† EGED	202.88 kDa	22.40 kDa	0.203	M12.032	LAST peptidase ({Limulus polyphemus})
526	TLDP† NDEN	60.49 kDa	164.79 kDa	0.203	M12.032	LAST peptidase ({Limulus polyphemus})
242	HDAT† KLLP	25.84 kDa	199.43 kDa	0.203	M12.032	LAST peptidase ({Limulus polyphemus})
1179	TSLN† SSAT	139.74 kDa	85.54 kDa	0.203	M12.032	LAST peptidase ({Limulus polyphemus})
1339	ELIK† VEGT	159.50 kDa	65.77 kDa	0.203	M12.032	LAST peptidase ({Limulus polyphemus})
72	NGAG† QLEG	5.87 kDa	219.41 kDa	0.203	M12.032	LAST peptidase ({Limulus polyphemus})
758	SLHP† GQLL	88.99 kDa	136.29 kDa	0.203	M12.221	ADAMTS4 peptidase
770	NNLF† RAPI	90.48 kDa	134.80 kDa	0.203	M12.221	ADAMTS4 peptidase
737	PGAP† DCKY	86.42 kDa	138.85 kDa	0.203	M12.221	ADAMTS4 peptidase
1718	DGDL† ADEE	204.11 kDa	21.17 kDa	0.203	M12.221	ADAMTS4 peptidase
1604	SVKY† NGPE	190.99 kDa	34.28 kDa	0.203	M12.221	ADAMTS4 peptidase
131	DAVD† YSDI	12.93 kDa	212.35 kDa	0.203	M12.221	ADAMTS4 peptidase
115	TDGA† LVND	11.03 kDa	214.25 kDa	0.203	M16.003	mitochondrial processing peptidase beta-subunit
49	TDSD† EDSA	2.92 kDa	222.36 kDa	0.203	M16.003	mitochondrial processing peptidase beta-subunit
391	FKLR† KTEH	44.14 kDa	181.14 kDa	0.203	M16.003	mitochondrial processing peptidase beta-subunit
216	EMGP† QEAT	22.88 kDa	202.40 kDa	0.203	M16.003	mitochondrial processing peptidase beta-subunit
661	VQPL† LKHI	76.83 kDa	148.45 kDa	0.203	M16.003	mitochondrial processing peptidase beta-subunit
173	CEDI† DCKL	17.96 kDa	207.32 kDa	0.203	M16.003	mitochondrial processing peptidase beta-subunit
62	SLAG† FLFG	4.53 kDa	220.75 kDa	0.203	M16.003	mitochondrial processing peptidase beta-subunit
1614	YTKT† AQEI	192.22 kDa	33.06 kDa	0.203	M16.003	mitochondrial processing peptidase beta-subunit
1632	YDEH† LTQL	194.35 kDa	30.92 kDa	0.203	M16.003	mitochondrial processing peptidase beta-subunit
1299	RTNK† FCPL	154.86 kDa	70.42 kDa	0.203	M16.003	mitochondrial processing peptidase beta-subunit
119	LVND† EGWV	11.47 kDa	213.81 kDa	0.203	M16.003	mitochondrial processing peptidase beta-subunit
1315	SNPV† AMTE	156.65 kDa	68.63 kDa	0.203	M16.003	mitochondrial processing peptidase beta-subunit
999	QQKD† DKEP	118.44 kDa	106.83 kDa	0.203	M16.003	mitochondrial processing peptidase beta-subunit
1214	AVID† AYVR	144.03 kDa	81.25 kDa	0.203	M16.003	mitochondrial processing peptidase beta-subunit
762	GQLL† QAFE	89.52 kDa	135.76 kDa	0.203	M16.003	mitochondrial processing peptidase beta-subunit
830	DFLQ† VFIY	97.91 kDa	127.37 kDa	0.203	M16.003	mitochondrial processing peptidase beta-subunit
643	PPLK† KYSF	74.70 kDa	150.57 kDa	0.203	M16.003	mitochondrial processing peptidase beta-subunit
153	MGSL† QPLC	15.62 kDa	209.66 kDa	0.203	M16.003	mitochondrial processing peptidase beta-subunit
1114	SSSA† EDSD	132.07 kDa	93.20 kDa	0.203	M16.003	mitochondrial processing peptidase beta-subunit
143	EDES† RRYQ	14.28 kDa	211.00 kDa	0.203	M16.003	mitochondrial processing peptidase beta-subunit
763	QLLQ† AFEN	89.64 kDa	135.63 kDa	0.203	S01.017	kallikrein-related peptidase 5
1372	KQQL† PPKK	163.47 kDa	61.81 kDa	0.203	S01.017	kallikrein-related peptidase 5
546	TSNS† PSKE	62.73 kDa	162.54 kDa	0.203	S01.017	kallikrein-related peptidase 5
244	ATKL† LPSV	26.09 kDa	199.19 kDa	0.203	S01.017	kallikrein-related peptidase 5
1044	KLSR† WEVI	123.82 kDa	101.46 kDa	0.203	S01.135	granzyme A
1450	MDLQ† TLRE	172.77 kDa	52.50 kDa	0.203	S01.135	granzyme A
467	TRNA† MAYN	53.41 kDa	171.86 kDa	0.203	S01.135	granzyme A
1315	SNPV† AMTE	156.65 kDa	68.63 kDa	0.203	S01.135	granzyme A
1669	PQPP† DLYD	198.48 kDa	26.80 kDa	0.203	S01.135	granzyme A
802	VDIF† VVGQ	94.54 kDa	130.73 kDa	0.203	S01.136	granzyme B, rodent-type
1053	VVRT† MSTE	124.91 kDa	100.36 kDa	0.203	S01.136	granzyme B, rodent-type
64	AGFL† FGNI	4.79 kDa	220.49 kDa	0.203	S01.217	thrombin
731	RKPG† KDPG	85.74 kDa	139.54 kDa	0.203	S01.217	thrombin
158	PLCH† SDYD	16.20 kDa	209.08 kDa	0.203	S01.217	thrombin
1487	PKHS† LTQI	177.34 kDa	47.94 kDa	0.203	S01.217	thrombin
954	TAPW† NTTR	113.10 kDa	112.18 kDa	0.203	S01.233	plasmin
1479	KNSA† TYNG	176.34 kDa	48.94 kDa	0.203	S01.233	plasmin
327	PEQC† LSDD	36.19 kDa	189.09 kDa	0.203	S01.233	plasmin
677	QERQ† ASGG	78.86 kDa	146.42 kDa	0.203	S01.233	plasmin
508	NIIW† DAQA	58.53 kDa	166.74 kDa	0.203	S01.233	plasmin
501	VYGR† WEDN	57.58 kDa	167.70 kDa	0.203	S01.233	plasmin
178	CKLM† PPPP	18.55 kDa	206.73 kDa	0.203	S01.233	plasmin
1408	VTLS† SILE	167.84 kDa	57.43 kDa	0.203	S01.233	plasmin
156	LQPL† CHSD	15.96 kDa	209.32 kDa	0.203	S01.233	plasmin
1284	DLKL† KCGA	152.98 kDa	72.29 kDa	0.203	S01.251	kallikrein-related peptidase 4
1121	DFEE† MGKN	132.92 kDa	92.35 kDa	0.203	S01.251	kallikrein-related peptidase 4
186	PPPG† PMKK	19.40 kDa	205.87 kDa	0.203	S01.251	kallikrein-related peptidase 4
990	YVKI† PNKP	117.41 kDa	107.87 kDa	0.203	S01.251	kallikrein-related peptidase 4
881	GMDS† NWWV	104.23 kDa	121.04 kDa	0.203	S01.251	kallikrein-related peptidase 4
1079	SVAE† HQER	128.05 kDa	97.23 kDa	0.203	S01.251	kallikrein-related peptidase 4
666	KHIK† KKAK	77.45 kDa	147.83 kDa	0.203	S01.251	kallikrein-related peptidase 4
1662	MTPG† PYTP	197.69 kDa	27.58 kDa	0.203	S01.251	kallikrein-related peptidase 4
942	EDFQ† MKID	111.66 kDa	113.62 kDa	0.203	S01.251	kallikrein-related peptidase 4
1751	EDAG† SDEE	208.04 kDa	17.24 kDa	0.202	M10.014	Membrane-type matrix metallopeptidase-1
1761	NPFS† AIQL	209.23 kDa	16.04 kDa	0.202	S01.017	kallikrein-related peptidase 5
1766	IQLS† ESGS	209.74 kDa	15.53 kDa	0.202	M10.013	Matrix metallopeptidase-13
1778	GSGG† IRPK	211.24 kDa	14.03 kDa	0.202	M10.001	Matrix metallopeptidase-1
1790	LQEN† TRMD	212.73 kDa	12.54 kDa	0.202	A01.012	Rhizopuspepsin
1800	NEES† MMSY	213.96 kDa	11.32 kDa	0.202	M12.032	LAST peptidase ({Limulus polyphemus})
1809	GDGG† EASH	215.23 kDa	10.04 kDa	0.202	A01.016	Aspergillopepsin I
1811	GGEA† SHGL	215.43 kDa	9.84 kDa	0.202	M10.005	Matrix metallopeptidase-3
1817	GLED† SNIS	216.19 kDa	9.09 kDa	0.202	M12.004	Meprin beta subunit
1819	EDSN† ISYG	216.39 kDa	8.89 kDa	0.202	A01.010	Cathepsin E
1819	EDSN† ISYG	216.39 kDa	8.89 kDa	0.202	A01.001	Pepsin A
1821	SNIS† YGSY	216.59 kDa	8.69 kDa	0.202	S01.017	kallikrein-related peptidase 5
1823	ISYG† SYEE	216.92 kDa	8.35 kDa	0.202	M10.009	Matrix metallopeptidase-12
1839	DTSF† SSIG	218.75 kDa	6.53 kDa	0.202	S01.217	thrombin
1841	SFSS† IGGY	218.92 kDa	6.35 kDa	0.202	M10.013	Matrix metallopeptidase-13
1842	FSSI† GGYE	219.04 kDa	6.24 kDa	0.202	A01.016	Aspergillopepsin I
1842	FSSI† GGYE	219.04 kDa	6.24 kDa	0.202	C01.036	cathepsin K
1845	IGGY† EVSE	219.55 kDa	5.73 kDa	0.202	M10.009	Matrix metallopeptidase-12
1870	SQVH† LSED	222.53 kDa	2.75 kDa	0.202	S08.072	PCSK-1 peptidase
1874	LSED† EEDS	222.97 kDa	2.30 kDa	0.202	C14.001	Caspase-1
654	SQPG† PHSV	76.07 kDa	149.21 kDa	0.202	A01.016	Aspergillopepsin I
1642	DICT† AKEA	195.50 kDa	29.78 kDa	0.202	A01.016	Aspergillopepsin I
1656	LESL† DPMT	196.98 kDa	28.30 kDa	0.202	A01.016	Aspergillopepsin I
198	DSIT† GEKV	20.79 kDa	204.49 kDa	0.202	A01.016	Aspergillopepsin I
502	YGRW† EDNI	57.76 kDa	167.51 kDa	0.202	A01.016	Aspergillopepsin I
[truncated: 4,996,991 more chars]
