## Supplementary material for "TAF1-dependent transcriptional dysregulation underlies multiple sclerosis": Table S4

### Sheet: Taf1d38_DEG_bulkRNAseq
GENE_ID	GENE_NAME	baseMean	log2FoldChange	lfcSE	stat	pvalue	padj
ENSMUSG00000091617	Gm3752	17.3243	4.44383	1.16489	3.81481	0.000136288	0.0143864
ENSMUSG00000053461	Hhipl2	40.463	4.04643	0.333583	12.1302	7.30673e-34	2.99576e-30
ENSMUSG00000068129	Cst7	14.6	3.41703	0.659823	5.1787	2.23436e-07	8.93744e-05
ENSMUSG00000030789	Itgax	63.2529	3.12638	0.508551	6.14763	7.86512e-10	5.3745e-07
ENSMUSG00000034855	Cxcl10	20.7237	2.62544	0.555174	4.72903	2.25591e-06	0.000685127
ENSMUSG00000015340	Cybb	58.941	2.22309	0.344177	6.45916	1.05286e-10	1.15113e-07
ENSMUSG00000079293	Clec7a	53.3208	2.19222	0.380382	5.76321	8.25267e-09	4.98679e-06
ENSMUSG00000018930	Ccl4	13.4344	2.06996	0.491619	4.2105	2.54809e-05	0.00439881
ENSMUSG00000022101	Fgf17	42.2115	1.95014	0.30905	6.31012	2.78828e-10	2.37052e-07
ENSMUSG00000015314	Slamf6	29.7419	1.85605	0.420995	4.40871	1.03989e-05	0.00230463
ENSMUSG00000043263	Ifi209	19.0031	1.75974	0.518151	3.39619	0.000683314	0.0434355
ENSMUSG00000051506	Wdfy4	144.703	1.73327	0.229862	7.5405	4.68165e-14	8.531e-11
ENSMUSG00000000386	Mx1	34.3889	1.66124	0.422874	3.92845	8.54951e-05	0.0103097
ENSMUSG00000101523	Csnk2a1-ps3	223.382	1.57769	0.329201	4.79247	1.64743e-06	0.000519574
ENSMUSG00000038594	Cep85l	1131.53	1.49654	0.443066	3.37768	0.000730989	0.0448997
ENSMUSG00000021091	Serpina3n	425.372	1.4823	0.230773	6.42318	1.33452e-10	1.36789e-07
ENSMUSG00000039013	Siglecf	22.6425	1.45453	0.376273	3.86563	0.000110804	0.0126194
ENSMUSG00000000682	Cd52	83.9723	1.44604	0.256961	5.62748	1.82865e-08	9.37181e-06
ENSMUSG00000015702	Anxa9	39.2979	1.27315	0.34691	3.66997	0.000242577	0.021829
ENSMUSG00000004707	Ly9	27.5655	1.22401	0.347087	3.52651	0.000421078	0.0326163
ENSMUSG00000073489	Ifi204	41.382	1.18075	0.347443	3.3984	0.000677825	0.0433802
ENSMUSG00000035004	Igsf6	47.949	1.17848	0.279465	4.21692	2.47659e-05	0.00432085
ENSMUSG00000026628	Atf3	40.3188	1.1687	0.303543	3.85019	0.000118028	0.0131677
ENSMUSG00000052776	Oas1a	51.3485	1.16538	0.317525	3.67019	0.00024237	0.021829
ENSMUSG00000020932	Gfap	5951.57	1.13687	0.129537	8.77638	1.68819e-18	3.95519e-15
ENSMUSG00000029304	Spp1	389.712	1.09929	0.292353	3.76017	0.000169799	0.0169799
ENSMUSG00000032690	Oas2	50.154	1.06361	0.280934	3.78597	0.000153112	0.0155965
ENSMUSG00000074896	Ifit3	418.088	1.05779	0.232196	4.55558	5.22403e-06	0.00128109
ENSMUSG00000062488	Ifit3b	233.279	1.05035	0.255569	4.10986	3.95904e-05	0.0061253
ENSMUSG00000079017	Ifi27l2a	44.8704	0.998207	0.261736	3.8138	0.000136846	0.0143864
ENSMUSG00000015966	Il17rb	127.622	0.98673	0.196753	5.01507	5.30137e-07	0.000202192
ENSMUSG00000038180	Spag4	121.094	0.984776	0.256717	3.83604	0.000125035	0.0134906
ENSMUSG00000029561	Oasl2	253.658	0.978307	0.269652	3.62804	0.000285578	0.0250453
ENSMUSG00000028268	Gbp3	313.594	0.967908	0.146733	6.59641	4.21233e-11	4.93444e-08
ENSMUSG00000018554	Ybx2	56.9087	0.960636	0.272211	3.52902	0.000417108	0.0326163
ENSMUSG00000025650	Col7a1	331.554	0.951355	0.274947	3.46014	0.000539896	0.0378389
ENSMUSG00000034459	Ifit1	138.643	0.903698	0.224142	4.03181	5.53501e-05	0.00770103
ENSMUSG00000032368	Zic1	727.231	0.873863	0.248536	3.51604	0.000438028	0.0334123
ENSMUSG00000033880	Lgals3bp	756.531	0.754496	0.190171	3.96746	7.26427e-05	0.00904704
ENSMUSG00000021919	Chat	1136.06	0.754101	0.216022	3.49085	0.000481481	0.0352513
ENSMUSG00000024737	Slc15a3	137.006	0.745005	0.219628	3.39212	0.000693547	0.0437201
ENSMUSG00000028464	Tpm2	616.97	0.724873	0.173401	4.18032	2.91099e-05	0.00487146
ENSMUSG00000051977	Prdm9	147.338	0.701951	0.19647	3.57281	0.000353177	0.0286778
ENSMUSG00000055900	Tmem69	382.12	0.683537	0.166028	4.11699	3.83852e-05	0.0059954
ENSMUSG00000032128	Robo3	1213.48	0.677067	0.16846	4.01915	5.84079e-05	0.00798241
ENSMUSG00000034792	Gna15	76.6839	0.676026	0.195314	3.46122	0.000537737	0.0378389
ENSMUSG00000024925	Rnaseh2c	172.935	0.664306	0.160176	4.14735	3.36349e-05	0.00540797
ENSMUSG00000020454	Eif4enif1	2136.19	0.660581	0.136083	4.85423	1.20853e-06	0.000396396
ENSMUSG00000008489	Elavl2	1393.28	0.65742	0.187696	3.50258	0.00046077	0.0344699
ENSMUSG00000034422	Parp14	276.019	0.654771	0.16102	4.0664	4.77448e-05	0.00705418
ENSMUSG00000040877	Wdr25	341.824	0.626131	0.176206	3.55341	0.000380271	0.0302015
ENSMUSG00000054958	Nt5c1a	100.742	0.622534	0.181606	3.42794	0.000608187	0.0405283
ENSMUSG00000023067	Cdkn1a	541.213	0.612536	0.152901	4.00609	6.17316e-05	0.00823089
ENSMUSG00000070366	Plpp4	111.869	0.609983	0.173915	3.50735	0.000452588	0.0342048
ENSMUSG00000073411	H2-D1	1349.48	0.597496	0.0947726	6.30452	2.89088e-10	2.37052e-07
ENSMUSG00000005198	Polr2a	5268.16	0.593849	0.039759	14.9362	1.916e-50	3.14224e-46
ENSMUSG00000019359	Gdpd2	269.292	0.572416	0.140059	4.08696	4.37071e-05	0.00663701
ENSMUSG00000039943	Plcb4	1489.84	0.566436	0.147274	3.84614	0.000119992	0.0132071
ENSMUSG00000002147	Stat6	794.121	0.55718	0.131648	4.23236	2.31255e-05	0.00421342
ENSMUSG00000035773	Kiss1r	205.996	0.537665	0.141582	3.79755	0.000146131	0.0150506
ENSMUSG00000030579	Tyrobp	602.378	0.53264	0.0798794	6.66805	2.59217e-11	3.27013e-08
ENSMUSG00000047428	Dlk2	515.733	0.530424	0.124949	4.24514	2.1846e-05	0.00402556
ENSMUSG00000000214	Th	341.923	0.517273	0.144564	3.57816	0.000346017	0.0286778
ENSMUSG00000022469	Rapgef3	1381.27	0.505974	0.149144	3.39253	0.000692509	0.0437201
ENSMUSG00000021149	Gtpbp4	1906.47	0.50301	0.148049	3.3976	0.000679799	0.0433802
ENSMUSG00000046805	Mpeg1	1975.64	0.487184	0.0726734	6.70374	2.03148e-11	2.77636e-08
ENSMUSG00000073418	C4b	2121.98	0.464853	0.0840245	5.53236	3.15959e-08	1.47786e-05
ENSMUSG00000060802	B2m	1975.17	0.456858	0.0828571	5.51381	3.51146e-08	1.55643e-05
ENSMUSG00000004562	Arhgef40	1228.63	0.451935	0.0729786	6.19271	5.91395e-10	4.2169e-07
ENSMUSG00000022797	Tfrc	4034.3	0.450604	0.0626142	7.1965	6.17769e-13	1.01314e-09
ENSMUSG00000023367	Tmem176a	388.808	0.434328	0.128517	3.37952	0.000726117	0.0448997
ENSMUSG00000061232	H2-K1	939.722	0.412513	0.0888896	4.64073	3.47186e-06	0.000954621
ENSMUSG00000032517	Mobp	74289	0.406542	0.113467	3.5829	0.000339794	0.0284318
ENSMUSG00000041426	Hibch	600.54	0.404521	0.0979758	4.12878	3.64695e-05	0.00580679
ENSMUSG00000018189	Uchl5	1240.15	0.391035	0.113498	3.44528	0.000570459	0.0389112
ENSMUSG00000029810	Tmem176b	942.382	0.389478	0.0961494	4.05076	5.10525e-05	0.00747555
ENSMUSG00000038213	Tapbpl	304.163	0.383173	0.114107	3.35802	0.000785041	0.0461981
ENSMUSG00000043670	Diras1	3707.07	0.375073	0.0713898	5.25388	1.48931e-07	6.26272e-05
ENSMUSG00000026887	Mrrf	584.125	0.373442	0.0926299	4.03155	5.54099e-05	0.00770103
ENSMUSG00000022438	Parvb	1353.84	0.364209	0.0934704	3.89651	9.75868e-05	0.0114316
ENSMUSG00000036905	C1qb	2020.49	0.363672	0.0841674	4.32082	1.55453e-05	0.00313716
ENSMUSG00000051067	Lingo3	4677.05	0.355169	0.0839662	4.2299	2.33793e-05	0.00421342
ENSMUSG00000014226	Cacybp	2035.72	0.353864	0.080398	4.4014	1.07554e-05	0.00235185
ENSMUSG00000048550	Thnsl1	921.105	0.348833	0.101824	3.42586	0.000612867	0.0405283
ENSMUSG00000021194	Chga	3581.86	0.347725	0.0924712	3.76036	0.000169667	0.0169799
ENSMUSG00000030317	Timp4	997.602	0.345863	0.0742627	4.6573	3.20389e-06	0.000905927
ENSMUSG00000067212	H2-T23	563.317	0.33727	0.0864842	3.89978	9.62791e-05	0.0113596
ENSMUSG00000049764	Zfp280b	1143.15	0.336456	0.100357	3.35261	0.000800541	0.0465563
ENSMUSG00000022490	Ppp1r1a	3017.1	0.331342	0.0836884	3.95924	7.51896e-05	0.00920231
ENSMUSG00000028899	Taf12	577.746	0.330223	0.0959446	3.44181	0.000577834	0.039159
ENSMUSG00000036887	C1qa	1689	0.324971	0.0807692	4.02345	5.73518e-05	0.00790394
ENSMUSG00000041801	Phlda3	594.72	0.323715	0.085105	3.80371	0.000142542	0.0148898
ENSMUSG00000043279	Trim56	578.381	0.322656	0.0892477	3.61529	0.000300008	0.0257599
ENSMUSG00000023992	Trem2	595.043	0.312506	0.0886249	3.52616	0.000421625	0.0326163
ENSMUSG00000034336	Ina	5339.84	0.311684	0.0712214	4.37627	1.20726e-05	0.00257131
ENSMUSG00000033768	Nrxn2	7745.65	0.308903	0.0763333	4.04676	5.19308e-05	0.00753685
ENSMUSG00000034271	Jdp2	426.786	0.307226	0.0911148	3.37186	0.000746635	0.0453512
ENSMUSG00000036896	C1qc	1785.54	0.305958	0.0724881	4.2208	2.43433e-05	0.0043119
ENSMUSG00000029063	Nadk	2577.34	0.301155	0.0675558	4.45787	8.27774e-06	0.00188548
ENSMUSG00000036622	Atp13a2	4556.17	0.295291	0.0771466	3.82766	0.000129369	0.013867
ENSMUSG00000014470	Rnf166	1570.76	0.286552	0.0854341	3.35407	0.000796309	0.0465531
ENSMUSG00000058966	Tlcd3b	907.857	0.278017	0.0816282	3.4059	0.000659469	0.0427443
ENSMUSG00000029212	Gabrb1	5223.17	0.277776	0.0791908	3.50768	0.000452034	0.0342048
ENSMUSG00000042662	Dusp15	861.221	0.268504	0.0675666	3.97392	7.06995e-05	0.00898815
ENSMUSG00000033382	Trappc8	3017.02	0.263972	0.0657313	4.01593	5.92123e-05	0.00802547
ENSMUSG00000022305	Lrp12	2549.85	0.255882	0.0770244	3.32209	0.000893465	0.0498396
ENSMUSG00000026260	Ndufa10	3900.18	0.254929	0.0642643	3.96689	7.28176e-05	0.00904704
ENSMUSG00000002274	Metrn	1703.83	0.249406	0.0748233	3.33327	0.000858311	0.0485389
ENSMUSG00000022594	Lynx1	16086.2	0.246367	0.0566307	4.35041	1.35886e-05	0.00282093
ENSMUSG00000033781	Asb13	1629.74	0.244788	0.0732632	3.34121	0.000834127	0.0477005
ENSMUSG00000038346	Zfp384	1760.14	0.24052	0.0695012	3.46066	0.00053885	0.0378389
ENSMUSG00000034120	Srsf2	4678.02	0.237933	0.0582868	4.0821	4.46304e-05	0.00671503
ENSMUSG00000071708	Sms	3485	0.229623	0.0574464	3.99717	6.41048e-05	0.0083438
ENSMUSG00000032997	Chpf	2539.49	0.224936	0.0639406	3.51789	0.000434995	0.0333361
ENSMUSG00000057367	Birc2	1892.83	0.219713	0.0593874	3.69965	0.000215899	0.0203491
ENSMUSG00000025224	Gbf1	4321.36	0.211382	0.0623586	3.38978	0.000699492	0.043785
ENSMUSG00000026202	Tuba4a	14682.4	0.204969	0.048097	4.26157	2.02998e-05	0.00378315
ENSMUSG00000000308	Ckmt1	5464	0.20369	0.0447768	4.54901	5.38994e-06	0.00128109
ENSMUSG00000037771	Slc32a1	8139.81	0.203319	0.0519993	3.91004	9.22809e-05	0.0110204
ENSMUSG00000034708	Grn	2206.19	0.197437	0.0512698	3.85094	0.000117668	0.0131677
ENSMUSG00000018765	Fxr2	4390.04	0.196416	0.0489377	4.01359	5.98017e-05	0.00803892
ENSMUSG00000037326	Capn15	2319.98	0.195309	0.0562311	3.47333	0.00051404	0.0369748
ENSMUSG00000053768	Chchd3	1854.12	0.190604	0.0550718	3.46102	0.000538141	0.0378389
ENSMUSG00000038390	Gpr162	4385.33	0.187137	0.0540465	3.46252	0.000535133	0.0378389
ENSMUSG00000000088	Cox5a	3163.53	0.179284	0.0427208	4.19665	2.70896e-05	0.00462781
ENSMUSG00000030868	Dctn5	2985.78	0.178211	0.0501613	3.55277	0.000381201	0.0302015
ENSMUSG00000038828	Tmem214	2768.27	0.17776	0.0518804	3.42633	0.000611794	0.0405283
ENSMUSG00000024953	Prdx5	4439.71	0.172598	0.0507312	3.40221	0.000668426	0.042989
ENSMUSG00000054793	Cadm4	6007.78	0.168318	0.0462286	3.641	0.000271584	0.0240755
ENSMUSG00000018428	Akap1	2704.81	0.162282	0.044443	3.65146	0.000260753	0.023241
ENSMUSG00000021939	Ctsb	22534.3	0.121249	0.0357537	3.39123	0.00069579	0.0437201
ENSMUSG00000019124	Scrn1	17692.9	-0.115318	0.0329326	-3.50164	0.000462401	0.0344699
ENSMUSG00000032399	Rpl4	15222.1	-0.123382	0.0328878	-3.75162	0.000175694	0.0173075
ENSMUSG00000033981	Gria2	28254.7	-0.131568	0.0393716	-3.34169	0.000832705	0.0477005
ENSMUSG00000063457	Rps15	8326.56	-0.133801	0.0382723	-3.49603	0.000472231	0.0348856
ENSMUSG00000058546	Rpl23a	6879.07	-0.136981	0.0406768	-3.36755	0.000758401	0.0458758
ENSMUSG00000028081	Rps3a1	9611.03	-0.139147	0.0322783	-4.31086	1.62619e-05	0.00321319
ENSMUSG00000020841	Cpd	4763.03	-0.144893	0.0416406	-3.47962	0.000502134	0.0362854
ENSMUSG00000001986	Gria3	9245.68	-0.147513	0.0316645	-4.65862	3.18332e-06	0.000905927
ENSMUSG00000060036	Rpl3	17567.7	-0.149989	0.0328752	-4.56239	5.05747e-06	0.00127604
ENSMUSG00000046434	Hnrnpa1	10774.1	-0.154041	0.0397666	-3.87362	0.000107231	0.0122978
ENSMUSG00000038619	Ensa	8215.29	-0.155097	0.0450255	-3.44465	0.000571805	0.0389112
ENSMUSG00000031320	Rps4x	9082.06	-0.155337	0.0384693	-4.03794	5.39218e-05	0.00768971
ENSMUSG00000058600	Rpl30	5002.95	-0.158666	0.0443948	-3.57397	0.000351615	0.0286778
ENSMUSG00000001833	Septin7	10237.9	-0.168421	0.0465238	-3.6201	0.000294493	0.0255539
ENSMUSG00000090733	Rps27	4037.19	-0.172985	0.0512114	-3.37787	0.000730501	0.0448997
ENSMUSG00000086583	Gm15500	5314.45	-0.173205	0.0432724	-4.00267	6.26328e-05	0.00828369
ENSMUSG00000003378	Grik5	7851.63	-0.173649	0.0457408	-3.79636	0.000146835	0.0150506
ENSMUSG00000076441	Ass1	2297.01	-0.174212	0.0520928	-3.34427	0.000824998	0.0477005
ENSMUSG00000118664	TUSC3	7147.65	-0.174762	0.0485577	-3.59905	0.000319385	0.0269995
ENSMUSG00000040459	Arglu1	7879.29	-0.178042	0.0445932	-3.99258	6.53569e-05	0.00843979
ENSMUSG00000028691	Prdx1	5594.14	-0.17833	0.0493032	-3.61701	0.000298021	0.025724
ENSMUSG00000048978	Nrsn1	10483.3	-0.179363	0.0455683	-3.93613	8.28065e-05	0.0100595
ENSMUSG00000027170	Eif3m	2287.32	-0.181123	0.050732	-3.57019	0.000356724	0.0286778
ENSMUSG00000034731	Dgkh	8204.9	-0.184663	0.0534469	-3.45507	0.000550147	0.0379784
ENSMUSG00000026634	Angel2	2921.52	-0.186783	0.0509056	-3.6692	0.000243308	0.021829
ENSMUSG00000030744	Rps3	7844.04	-0.191114	0.0405416	-4.71402	2.42879e-06	0.00072422
ENSMUSG00000057522	Spop	8128.34	-0.193473	0.0568229	-3.40485	0.000662016	0.0427443
ENSMUSG00000026048	Ercc5	1216.12	-0.194577	0.0547027	-3.55699	0.000375135	0.0300108
ENSMUSG00000022389	Tef	17897	-0.198906	0.0582489	-3.41477	0.000638365	0.0415444
ENSMUSG00000026335	Pam	6234.68	-0.199894	0.0485071	-4.12092	3.77363e-05	0.00595072
ENSMUSG00000054162	Spock3	12662.8	-0.19993	0.0559554	-3.57303	0.00035288	0.0286778
ENSMUSG00000037996	Slc24a2	22444.7	-0.206542	0.0599539	-3.44501	0.000571029	0.0389112
ENSMUSG00000041133	Smc1a	3593.52	-0.208444	0.0452451	-4.60701	4.08508e-06	0.0010468
ENSMUSG00000021097	Clmn	4546.6	-0.208538	0.059071	-3.5303	0.000415087	0.0326163
ENSMUSG00000029538	Srsf9	1373.53	-0.210547	0.0570144	-3.69288	0.000221729	0.0207792
ENSMUSG00000036990	Otud4	4212.98	-0.211224	0.0570138	-3.70478	0.000211573	0.0202912
ENSMUSG00000067873	Htatsf1	2888.74	-0.211708	0.0574743	-3.68352	0.000230033	0.0211941
ENSMUSG00000020460	Rps27a	5413.2	-0.212918	0.0469652	-4.53353	5.80059e-06	0.001359
ENSMUSG00000030638	Sh3gl3	1962.03	-0.225551	0.0640529	-3.52133	0.000429395	0.0330614
ENSMUSG00000037605	Adgrl3	4422.87	-0.227036	0.0635904	-3.57029	0.000356593	0.0286778
ENSMUSG00000024479	Mal2	3726.94	-0.227921	0.0465903	-4.89203	9.98026e-07	0.000340992
ENSMUSG00000020458	Rtn4	25647.3	-0.228233	0.0504156	-4.52703	5.9818e-06	0.00138171
ENSMUSG00000028218	Cibar1	1327.93	-0.228946	0.0688024	-3.32759	0.000876019	0.0492011
ENSMUSG00000032604	Qars	2016.01	-0.229749	0.068135	-3.37196	0.000746347	0.0453512
ENSMUSG00000031841	Cdh13	5013.14	-0.229855	0.0443665	-5.18083	2.20905e-07	8.93744e-05
ENSMUSG00000024787	Snx15	1233.44	-0.230567	0.0675193	-3.41484	0.000638202	0.0415444
ENSMUSG00000040952	Rps19	4734.34	-0.235493	0.048269	-4.87876	1.06757e-06	0.000357308
ENSMUSG00000034936	Arl4d	1165.18	-0.241404	0.0674788	-3.57748	0.000346926	0.0286778
ENSMUSG00000008682	Rpl10	7639.58	-0.244143	0.0431037	-5.66408	1.47819e-08	8.08079e-06
ENSMUSG00000033706	Smyd5	2273.7	-0.247439	0.0579258	-4.27165	1.94031e-05	0.00365759
ENSMUSG00000042453	Reln	8564.71	-0.250551	0.0621033	-4.03443	5.47346e-05	0.00770103
ENSMUSG00000035967	Ints6l	4784.88	-0.251916	0.0522151	-4.82459	1.40288e-06	0.000451123
ENSMUSG00000025915	Sgk3	1789.11	-0.253255	0.0556594	-4.55008	5.36254e-06	0.00128109
ENSMUSG00000030707	Coro1a	1322.78	-0.257023	0.0733228	-3.50536	0.000455987	0.0343036
ENSMUSG00000033910	Gucy1a1	7440.08	-0.259751	0.0563563	-4.60908	4.04449e-06	0.0010468
ENSMUSG00000020696	Rffl	940.11	-0.26078	0.0670008	-3.89219	9.93436e-05	0.0115549
ENSMUSG00000037946	Fgd3	516.96	-0.272233	0.0787922	-3.45507	0.00055014	0.0379784
ENSMUSG00000021379	Id4	7207.42	-0.275923	0.0752055	-3.66892	0.000243579	0.021829
ENSMUSG00000000296	Tpd52l1	1128.02	-0.278143	0.0828199	-3.35841	0.000783932	0.0461981
ENSMUSG00000022514	Il1rap	1546.77	-0.279522	0.0628707	-4.44598	8.74901e-06	0.00196553
ENSMUSG00000034118	Tpst1	1894.51	-0.281481	0.081928	-3.43571	0.000591002	0.0396563
ENSMUSG00000031112	Stk26	1571.14	-0.2837	0.0849799	-3.33844	0.000842512	0.0478844
ENSMUSG00000030630	Fah	578.212	-0.287579	0.0760272	-3.78258	0.000155211	0.0157128
ENSMUSG00000054770	Kctd18	851.308	-0.292663	0.0867564	-3.37339	0.000742495	0.0453512
ENSMUSG00000031835	Mbtps1	6473.08	-0.29283	0.0749145	-3.90886	9.27323e-05	0.0110204
ENSMUSG00000022091	Sorbs3	1591.49	-0.296441	0.0877333	-3.37889	0.000727785	0.0448997
ENSMUSG00000042770	Hebp1	976.581	-0.301239	0.0871998	-3.45458	0.00055115	0.0379784
ENSMUSG00000041375	Ccdc9	1286.4	-0.303644	0.0909656	-3.33801	0.000843816	0.0478844
ENSMUSG00000036528	Ppfibp2	655.175	-0.312544	0.0839101	-3.72475	0.000195507	0.0188607
ENSMUSG00000020620	Abca8b	1407.95	-0.320794	0.0739552	-4.33768	1.43996e-05	0.00295191
ENSMUSG00000031939	Taf1d	970.367	-0.321277	0.0956835	-3.3577	0.000785932	0.0461981
ENSMUSG00000046607	Hrk	2384.32	-0.322407	0.077375	-4.16681	3.08898e-05	0.00507615
ENSMUSG00000023828	Slc22a3	390.049	-0.326509	0.0953638	-3.42382	0.000617476	0.0406691
ENSMUSG00000010505	Myt1	778.202	-0.329921	0.0952249	-3.46465	0.000530927	0.0378389
ENSMUSG00000039316	Rftn1	492.756	-0.331496	0.094738	-3.49909	0.000466852	0.0346442
ENSMUSG00000030786	Itgam	1093.88	-0.332366	0.0901236	-3.68789	0.000226123	0.0209516
ENSMUSG00000021474	Sfxn1	2521.29	-0.333863	0.0522578	-6.38876	1.67231e-10	1.61329e-07
ENSMUSG00000047583	Tyw3	432.907	-0.33949	0.085306	-3.97967	6.90101e-05	0.00884192
ENSMUSG00000060716	Plekhh1	3488.14	-0.340097	0.0830842	-4.09339	4.25104e-05	0.00651561
ENSMUSG00000040229	Gpr34	499.257	-0.341898	0.0947091	-3.60998	0.000306221	0.0261564
ENSMUSG00000047205	Dusp18	1254.5	-0.351513	0.104589	-3.36089	0.000776912	0.0461643
ENSMUSG00000027669	Gnb4	2104.3	-0.37276	0.109069	-3.41765	0.000631632	0.0414351
ENSMUSG00000026383	Epb41l5	455.53	-0.382357	0.114966	-3.32582	0.000881583	0.0493446
ENSMUSG00000030683	Sez6l2	10338.3	-0.382402	0.0779199	-4.90763	9.21828e-07	0.000328652
ENSMUSG00000037280	Galnt6	1035.69	-0.38584	0.101085	-3.81697	0.000135099	0.0143864
ENSMUSG00000035969	Rusc2	3980.27	-0.389245	0.0665917	-5.84526	5.05792e-09	3.318e-06
ENSMUSG00000002059	Rab34	873.257	-0.396193	0.1178	-3.36328	0.000770228	0.0461013
ENSMUSG00000030592	Ryr1	6644.49	-0.397286	0.0713015	-5.57192	2.51943e-08	1.21525e-05
ENSMUSG00000024186	Rgs11	2176	-0.397475	0.0910771	-4.36416	1.27612e-05	0.00268313
ENSMUSG00000039960	Rhou	1066.44	-0.39948	0.0804124	-4.96789	6.76846e-07	0.000252279
ENSMUSG00000028894	Inpp5b	1490.89	-0.406134	0.112766	-3.60158	0.000316293	0.0268767
ENSMUSG00000096696	Zfp960	339.193	-0.417895	0.124611	-3.35361	0.000797648	0.0465531
ENSMUSG00000034278	Dnajc17	301.558	-0.418672	0.102751	-4.07462	4.60894e-05	0.00687151
ENSMUSG00000002900	Lamb1	1609.16	-0.418735	0.113479	-3.68997	0.000224283	0.0208991
ENSMUSG00000014846	Tppp3	1437.55	-0.423842	0.0755949	-5.60676	2.06155e-08	1.02453e-05
ENSMUSG00000019761	Krt10	738.041	-0.433823	0.121493	-3.57078	0.000355925	0.0286778
ENSMUSG00000034317	Trim59	1075.38	-0.435597	0.117703	-3.70082	0.000214901	0.0203491
ENSMUSG00000027583	Zbtb46	312.637	-0.436022	0.125213	-3.48223	0.000497248	0.0362438
ENSMUSG00000007850	Hnrnph1	11197.6	-0.443079	0.13163	-3.3661	0.000762401	0.0458758
ENSMUSG00000056812	St8sia3	18549	-0.445913	0.0806684	-5.52773	3.24407e-08	1.47786e-05
ENSMUSG00000095325	Zfp870	434.243	-0.467402	0.0997234	-4.68699	2.77257e-06	0.000811966
ENSMUSG00000038526	Car14	734.751	-0.477419	0.114093	-4.18447	2.85828e-05	0.00483256
ENSMUSG00000073680	Tmem88b	4121.57	-0.495271	0.100142	-4.94571	7.58664e-07	0.000276491
ENSMUSG00000052798	Nup107	658.029	-0.501108	0.118752	-4.2198	2.44516e-05	0.0043119
ENSMUSG00000029797	Sspo	343.867	-0.504681	0.1151	-4.3847	1.16147e-05	0.00250632
ENSMUSG00000026418	Tnni1	266.022	-0.505935	0.134808	-3.75299	0.000174737	0.0173075
ENSMUSG00000028927	Padi2	1906.52	-0.515985	0.140479	-3.67304	0.000239684	0.021829
ENSMUSG00000024810	Il33	1765.96	-0.53129	0.11494	-4.62231	3.79487e-06	0.0010038
ENSMUSG00000081225	Cyp2j12	223.714	-0.532309	0.138742	-3.83669	0.000124706	0.0134906
ENSMUSG00000051041	Olfml1	498.06	-0.532435	0.123628	-4.30674	1.6568e-05	0.0032347
ENSMUSG00000021186	Fbln5	351.159	-0.535234	0.133814	-3.99985	6.33835e-05	0.00831592
ENSMUSG00000068617	Efcab1	348.058	-0.536301	0.159346	-3.36564	0.000763663	0.0458758
ENSMUSG00000053063	Clec12a	220.972	-0.536572	0.148167	-3.6214	0.000293016	0.0255539
ENSMUSG00000111327	Gm48401	132.364	-0.545555	0.163799	-3.33062	0.000866514	0.0488345
ENSMUSG00000003282	Plag1	360.168	-0.550724	0.108986	-5.05315	4.34574e-07	0.000169691
ENSMUSG00000001864	Aif1l	496.602	-0.566148	0.151397	-3.73949	0.000184391	0.0180001
ENSMUSG00000001228	Uhrf1	139.423	-0.567796	0.169919	-3.34158	0.000833042	0.0477005
ENSMUSG00000036578	Fxyd7	488.922	-0.568373	0.164504	-3.45506	0.000550174	0.0379784
ENSMUSG00000038173	Enpp6	955.57	-0.575274	0.124435	-4.62311	3.78028e-06	0.0010038
ENSMUSG00000010362	Rdm1	158.04	-0.582485	0.169331	-3.43993	0.000581871	0.0392703
ENSMUSG00000038115	Ano2	623.364	-0.586098	0.100478	-5.83309	5.44093e-09	3.43197e-06
ENSMUSG00000046818	Ddit4l	1145.75	-0.609008	0.141771	-4.29573	1.74122e-05	0.00334732
ENSMUSG00000024197	Plin3	642.119	-0.616607	0.132904	-4.6395	3.49251e-06	0.000954621
ENSMUSG00000041377	Ninj2	85.84	-0.629662	0.18096	-3.47956	0.000502244	0.0362854
ENSMUSG00000036777	Anln	2248.62	-0.673469	0.147957	-4.5518	5.31898e-06	0.00128109
ENSMUSG00000030270	Cpne9	494.596	-0.674166	0.119649	-5.63451	1.75557e-08	9.28753e-06
ENSMUSG00000040987	Mill2	169.761	-0.682847	0.18449	-3.70127	0.000214522	0.0203491
ENSMUSG00000026888	Grb14	889.872	-0.683985	0.0832529	-8.21575	2.10843e-16	4.32228e-13
ENSMUSG00000100862	Gm10925	255564	-0.699187	0.161893	-4.31883	1.56858e-05	0.00313716
ENSMUSG00000084416	Rpl10a-ps1	989.018	-0.707117	0.178098	-3.97037	7.17597e-05	0.00904704
ENSMUSG00000054150	Syne3	163.761	-0.709817	0.18271	-3.88494	0.000102355	0.0118212
ENSMUSG00000054986	Sec14l3	119.444	-0.711205	0.19077	-3.72808	0.000192943	0.0187235
ENSMUSG00000079235	Ccdc13	265.976	-0.71193	0.145473	-4.8939	9.88562e-07	0.000340992
ENSMUSG00000073599	Ecscr	82.6236	-0.713276	0.213491	-3.341	0.000834759	0.0477005
ENSMUSG00000057098	Ebf1	852.143	-0.750382	0.200057	-3.75084	0.000176241	0.0173075
ENSMUSG00000046721	Rpl14-ps1	777.043	-0.76447	0.198501	-3.85121	0.000117537	0.0131677
ENSMUSG00000004894	Hapln2	961.98	-0.788323	0.138434	-5.69456	1.23688e-08	6.99476e-06
ENSMUSG00000068037	Mas1	247.679	-0.788784	0.207742	-3.79693	0.000146497	0.0150506
ENSMUSG00000034135	Sik3	10498.4	-0.795282	0.0861554	-9.23079	2.6865e-20	7.34309e-17
ENSMUSG00000051617	Krt9	1168.8	-0.822138	0.0651985	-12.6098	1.86527e-36	1.01968e-32
ENSMUSG00000015090	Ptgds	5789.14	-0.888564	0.139741	-6.35866	2.03518e-10	1.85428e-07
ENSMUSG00000020758	Itgb4	854.878	-0.920327	0.192687	-4.77628	1.78567e-06	0.000552546
ENSMUSG00000004341	Gpx6	165.306	-0.988028	0.171594	-5.75795	8.51403e-09	4.98679e-06
ENSMUSG00000092021	Gbp11	52.4175	-1.00068	0.295679	-3.38435	0.000713458	0.0444894
ENSMUSG00000057123	Gja5	33.9848	-1.05581	0.294031	-3.59081	0.000329653	0.0277246
ENSMUSG00000057457	Phex	258.796	-1.13471	0.162651	-6.97637	3.02897e-12	4.51592e-09
ENSMUSG00000022766	Serpind1	101.039	-1.13691	0.215788	-5.26864	1.37441e-07	5.93168e-05
ENSMUSG00000029007	Agtrap	485.524	-1.16605	0.303064	-3.84755	0.000119307	0.0132071
ENSMUSG00000051235	Gen1	75.9423	-1.17559	0.296839	-3.96037	7.48352e-05	0.00920231
ENSMUSG00000026271	Gpr35	53.8283	-1.18663	0.326624	-3.633	0.000280143	0.0247008
ENSMUSG00000031314	Taf1	2700.86	-1.20521	0.0859687	-14.0191	1.19093e-44	9.76565e-41
ENSMUSG00000102758	Naaladl2	139.106	-1.32052	0.209764	-6.29526	3.06877e-10	2.39656e-07
ENSMUSG00000103476	Strit1	29.5006	-1.38892	0.343927	-4.03842	5.38135e-05	0.00768971
ENSMUSG00000050063	Klk6	299.596	-1.55807	0.250278	-6.22537	4.80429e-10	3.58138e-07
ENSMUSG00000034009	Rxfp1	124.282	-1.61274	0.479692	-3.36204	0.000773681	0.0461395
ENSMUSG00000044177	Wfikkn2	32.3949	-1.63818	0.4769	-3.43506	0.000592427	0.0396563
ENSMUSG00000019122	Ccl9	69.2588	-1.78134	0.510012	-3.49274	0.0004781	0.0351607
ENSMUSG00000051054	1700014D04Rik	71.1693	-1.89305	0.454368	-4.16635	3.09521e-05	0.00507615
ENSMUSG00000032558	Nphp3	624.276	-2.05877	0.49519	-4.15753	3.21714e-05	0.00522387
ENSMUSG00000078249	Hmga1b	60.7167	-7.81032	1.81892	-4.29394	1.7553e-05	0.00334732
ENSMUSG00000082585	Gm15387	80.3927	-9.75779	2.76554	-3.52835	0.000418158	0.0326163
ENSMUSG00000067038	Rps12-ps3	151.958	-10.6758	1.07623	-9.91964	3.41973e-23	1.12167e-19
ENSMUSG00000081406	Rps6-ps4	226.794	-11.2541	2.92903	-3.84225	0.000121912	0.013329

### Sheet: IPA_top_DEG
© 2000-2023 QIAGEN. All rights reserved.
Ingenuity Canonical Pathways	-log(p-value)	Ratio	Molecules
Role of Hypercytokinemia/hyperchemokinemia in the Pathogenesis of Influenza	5,7E00	8,96E-02	CCL4,CXCL10,IFIT3,IL33,OAS1,OAS2
Interferon gamma signaling	4,15E00	6,49E-02	GBP4,GBP6,HLA-A,OAS1,OAS2
Interferon alpha/beta signaling	3,7E00	7,69E-02	HLA-A,IFIT3,OAS1,OAS2
Macrophage Classical Activation Signaling Pathway	3,6E00	3,82E-02	CXCL10,CYBB,GBP4,IL33,PARP14,STAT6
Pathogenesis of Multiple Sclerosis	3,34E00	3,33E-01	CCL4,CXCL10
VDR/RXR Activation	3,02E00	5,13E-02	CDKN1A,CXCL10,KLK6,SPP1
OAS antiviral response	2,97E00	2,22E-01	OAS1,OAS2
Immunoregulatory interactions between a Lymphoid and a non-Lymphoid cell	2,86E00	4,65E-02	HLA-A,MICB,SLAMF6,TYROBP
Role of IL-17F in Allergic Inflammatory Airway Diseases	2,78E00	7,14E-02	CCL4,CXCL10,IL17RB
Cardiac Hypertrophy Signaling (Enhanced)	2,56E00	1,71E-02	CYBB,ENPP6,FGF17,GNA15,IL17RB,IL33,ITGAX,ITGB4,PLCB4
Th2 Pathway	2,29E00	3,23E-02	HLA-A,IL17RB,IL33,STAT6
Chaperone Mediated Autophagy	2,26E00	0.1	GFAP,PLIN3
Molecular Mechanisms of Cancer	2,2E00	1,33E-02	CDKN1A,GNA15,GPR35,IL17RB,ITGAX,ITGB4,KISS1R,MAS1,PLCB4,RAPGEF3,RXFP1
IL-17A Signaling in Gastric Cells	2,14E00	8,7E-02	CXCL10,IL17RB
Crosstalk between Dendritic Cells and Natural Killer Cells	2,14E00	4,23E-02	HLA-A,MICB,TYROBP
Caveolar-mediated Endocytosis Signaling	2,1E00	4,11E-02	HLA-A,ITGAX,ITGB4
Pathogen Induced Cytokine Storm Signaling Pathway	2,07E00	1,9E-02	CCL4,Ccl9,CLEC7A,COL7A1,CXCL10,IL33
Role of Pattern Recognition Receptors in Recognition of Bacteria and Viruses	2,05E00	2,76E-02	CLEC7A,IL33,OAS1,OAS2
Integrin cell surface interactions	1,95E00	3,61E-02	COL7A1,ITGAX,SPP1
Th1 and Th2 Activation Pathway	1,93E00	2,55E-02	HLA-A,IL17RB,IL33,STAT6
Interferon Signaling	1,89E00	6,45E-02	IFIT3,OAS1
Granulocyte Adhesion and Diapedesis	1,86E00	2,42E-02	CCL4,Ccl9,CXCL10,IL33
Signaling by Rho Family GTPases	1,8E00	1,91E-02	CYBB,GFAP,GNA15,ITGAX,ITGB4
IL-13 Signaling Pathway	1,77E00	3,09E-02	IL17RB,IL33,STAT6
Detoxification of Reactive Oxygen Species	1,77E00	5,56E-02	CYBB,GPX6
S100 Family Signaling Pathway	1,74E00	1,26E-02	CCL4,CDKN1A,CYBB,GPR35,KISS1R,MAS1,PLCB4,RXFP1,Tpm2
Agranulocyte Adhesion and Diapedesis	1,71E00	2,17E-02	CCL4,Ccl9,CXCL10,IL33
Extracellular matrix organization	1,7E00	2,91E-02	COL7A1,ITGAX,ITGB4
Airway Pathology in Chronic Obstructive Pulmonary Disease	1,68E00	2,86E-02	FGF17,IL33,PTGDS
Interleukin-4 and Interleukin-13 signaling	1,67E00	2,83E-02	CDKN1A,ITGAX,STAT6
Interleukin-10 signaling	1,66E00	4,88E-02	CCL4,CXCL10
Catecholamine Biosynthesis	1,66E00	2,5E-01	TH
Acetylcholine Receptor Signaling Pathway	1,65E00	2,09E-02	CHAT,GNA15,PLCB4,TH
Neuroprotective Role of THOP1 in Alzheimer's Disease	1,63E00	2,73E-02	HLA-A,KLK6,SERPINA3
Multiple Sclerosis Signaling Pathway	1,62E00	2,04E-02	HLA-A,IL17RB,IL33,PARP14
Class A/1 (Rhodopsin-like receptors)	1,62E00	1,71E-02	CCL4,CXCL10,GPR35,KISS1R,RXFP1
PI3K/AKT Signaling	1,6E00	2,02E-02	CDKN1A,IL17RB,ITGAX,ITGB4
Cytosolic sensors of pathogen-associated DNA	1,58E00	4,44E-02	IFI16,STAT6
Protein Citrullination	1,56E00	0.2	PADI2
Phagosome Formation	1,54E00	1,23E-02	CLEC7A,GPR35,ITGAX,ITGB4,KISS1R,MAS1,RAPGEF3,RXFP1
Assembly of RNA Polymerase II Complex	1,53E00	4,17E-02	POLR2A,TAF1
DNA Damage/Telomere Stress Induced Senescence	1,51E00	4,08E-02	CDKN1A,HMGA1
CGAS-STING Signaling Pathway	1,49E00	2,42E-02	CDKN1A,IL33,STAT6
G-Protein Coupled Receptor Signaling	1,46E00	1,19E-02	ENPP6,GNA15,GPR35,KISS1R,MAS1,PLCB4,RAPGEF3,RXFP1
Neutrophil degranulation	1,44E00	1,37E-02	CLEC12A,CYBB,ITGAX,PADI2,SERPINA3,TYROBP
Synaptic Long Term Potentiation	1,44E00	2,31E-02	GNA15,PLCB4,RAPGEF3
fMLP Signaling in Neutrophils	1,44E00	2,31E-02	CYBB,GNA15,PLCB4
HGF Signaling	1,43E00	2,29E-02	CDKN1A,ITGAX,ITGB4
Osteoarthritis Pathway	1,42E00	1,76E-02	ITGAX,ITGB4,SIK3,SPP1
Signaling by PDGF	1,38E00	3,45E-02	SPP1,STAT6
Assembly of collagen fibrils and other multimeric structures	1,38E00	3,45E-02	COL7A1,ITGB4
IL-10 Signaling	1,38E00	2,17E-02	CDKN1A,HLA-A,IL33
PIP3 activates AKT signaling	1,38E00	2,17E-02	CDKN1A,FGF17,IL33
RAC Signaling	1,38E00	2,17E-02	CYBB,ITGAX,ITGB4
Interleukin-17 signaling	1,36E00	1,25E-01	IL17RB
CREB Signaling in Neurons	1,34E00	1,2E-02	GNA15,GPR35,KISS1R,MAS1,PLCB4,POLR2A,RXFP1
Lipophagy	1,31E00	1,11E-01	PLIN3
Role of IL-17A in Psoriasis	1,31E00	1,11E-01	IL17RB
PTEN Signaling	1,29E00	2,01E-02	CDKN1A,ITGAX,ITGB4
Relaxin Signaling	1,27E00	1,96E-02	ENPP6,GNA15,RXFP1
RHOBTB3 ATPase cycle	1,26E00	0.1	PLIN3
Prostanoid Biosynthesis	1,26E00	0.1	PTGDS
Signaling by FGFR2	1,23E00	2,86E-02	FGF17,POLR2A
TREM1 Signaling	1,22E00	2,82E-02	ITGAX,TYROBP
GPCR-Mediated Integration of Enteroendocrine Signaling Exemplified by an L Cell	1,21E00	2,78E-02	GNA15,PLCB4
Androgen Signaling	1,2E00	1,84E-02	GNA15,POLR2A,TAF1
Transcriptional regulation of testis differentiation	1,19E00	8,33E-02	PTGDS
G alpha (q) signalling events	1,18E00	1,8E-02	GNA15,KISS1R,PLCB4
Chemokine Signaling	1,17E00	2,63E-02	CCL4,PLCB4
BEX2 Signaling Pathway	1,16E00	2,6E-02	CDKN1A,SPP1
Guanosine Nucleotides Degradation III	1,15E00	7,69E-02	NT5C1A
Natural Killer Cell Signaling	1,14E00	1,74E-02	HLA-A,MICB,TYROBP
Acute Phase Response Signaling	1,14E00	1,73E-02	IL33,SERPINA3,SERPIND1
Signal regulatory protein family interactions	1,12E00	7,14E-02	TYROBP
DNA Double-Strand Break Repair by Homologous Recombination	1,12E00	7,14E-02	GEN1
Urate Biosynthesis/Inosine 5'-phosphate Degradation	1,12E00	7,14E-02	NT5C1A
Tumor Microenvironment Pathway	1,12E00	1,7E-02	FGF17,HLA-A,SPP1
Neuroinflammation Signaling Pathway	1,11E00	1,39E-02	CXCL10,CYBB,HLA-A,TYROBP
Hepatic Fibrosis Signaling Pathway	1,11E00	1,23E-02	CYBB,IL33,ITGAX,ITGB4,SPP1
JAK/STAT Signaling	1,1E00	2,38E-02	CDKN1A,STAT6
RAR Activation	1,1E00	1,22E-02	CDKN1A,CHAT,ENPP6,GNA15,IL33
Synthesis of Prostaglandins (PG) and Thromboxanes (TX)	1,09E00	6,67E-02	PTGDS
Rap1 signalling	1,09E00	6,67E-02	RAPGEF3
Response of EIF2AK1 (HRI) to heme deficiency	1,09E00	6,67E-02	ATF3
Differential Regulation of Cytokine Production in Macrophages and T Helper Cells by IL-17A and IL-17F	1,09E00	6,67E-02	CCL4
Adenosine Nucleotides Degradation II	1,09E00	6,67E-02	NT5C1A
Apelin Adipocyte Signaling Pathway	1,08E00	2,33E-02	CYBB,GPX6
Opioid Signalling	1,07E00	2,3E-02	GNA15,PLCB4
Actin Nucleation by ARP-WASP Complex	1,06E00	2,27E-02	ITGAX,ITGB4
Regulation of Cellular Mechanics by Calpain Protease	1,06E00	2,27E-02	ITGAX,ITGB4
Metabolism of amine-derived hormones	1,04E00	5,88E-02	TH
FOXO-mediated transcription of cell cycle genes	1,04E00	5,88E-02	CDKN1A
Differential Regulation of Cytokine Production in Intestinal Epithelial Cells by IL-17A and IL-17F	1,04E00	5,88E-02	CCL4
Gene Silencing by RNA	1,04E00	2,2E-02	NUP107,POLR2A
FAK Signaling	1,04E00	9,65E-03	GPR35,IL17RB,IL33,ITGAX,ITGB4,KISS1R,MAS1,RXFP1
Adrenergic Receptor Signaling Pathway (Enhanced)	1,03E00	1,56E-02	IL33,PLCB4,TH
Transcriptional regulation by RUNX3	1,03E00	2,17E-02	CDKN1A,SPP1
Purine Nucleotides Degradation II (Aerobic)	1,02E00	5,56E-02	NT5C1A
Adrenomedullin signaling pathway	1,01E00	1,52E-02	GNA15,IL33,PLCB4
Ephrin Receptor Signaling	9,95E-01	1,5E-02	GNA15,ITGAX,ITGB4
IL-8 Signaling	9,8E-01	1,48E-02	CYBB,GNA15,ITGAX
Serotonin Receptor Signaling	9,79E-01	1,12E-02	GNA15,IL33,PLCB4,RAPGEF3,TNNI1
UVA-Induced MAPK Signaling	9,76E-01	2,02E-02	PARP14,PLCB4
Integration of energy metabolism	9,69E-01	0.02	GNA15,RAPGEF3
Post-translational protein phosphorylation	9,55E-01	1,96E-02	SERPIND1,SPP1
ERK/MAPK Signaling	9,47E-01	1,43E-02	ITGAX,ITGB4,RAPGEF3
RHO GTPases Activate NADPH Oxidases	9,36E-01	4,55E-02	CYBB
RHOGDI Signaling	9,29E-01	1,4E-02	GNA15,ITGAX,ITGB4
Paxillin Signaling	9,21E-01	1,87E-02	ITGAX,ITGB4
NAD Salvage Pathway II	9,18E-01	4,35E-02	NT5C1A
Regulation of Actin-based Motility by Rho	9,14E-01	1,85E-02	ITGAX,ITGB4
DNA methylation	9,01E-01	4,17E-02	UHRF1
Glutathione Redox Reactions I	9,01E-01	4,17E-02	GPX6
HER-2 Signaling in Breast Cancer	8,99E-01	1,36E-02	CDKN1A,ITGB4,NUP107
Cholecystokinin/Gastrin-mediated Signaling	8,82E-01	1,77E-02	IL33,PLCB4
Bladder Cancer Signaling	8,82E-01	1,77E-02	CDKN1A,FGF17
Virus Entry via Endocytic Pathways	8,7E-01	1,74E-02	HLA-A,ITGB4
Neutrophil Extracellular Trap Signaling Pathway	8,69E-01	1,13E-02	CLEC7A,COL7A1,CYBB,PLCB4
ATF4 activates genes in response to endoplasmic reticulum stress	8,68E-01	3,85E-02	ATF3
Estrogen-mediated S-phase Entry	8,68E-01	3,85E-02	CDKN1A
D-myo-inositol (1,4,5)-Trisphosphate Biosynthesis	8,68E-01	3,85E-02	PLCB4
Neuregulin Signaling	8,64E-01	1,72E-02	ITGAX,ITGB4
PAK Signaling	8,64E-01	1,72E-02	ITGAX,ITGB4
GPCR-Mediated Nutrient Sensing in Enteroendocrine Cells	8,64E-01	1,72E-02	GNA15,PLCB4
Cell surface interactions at the vascular wall	8,58E-01	1,71E-02	GRB14,ITGAX
Regulation of Insulin-like Growth Factor (IGF) transport and uptake by IGFBPs	8,58E-01	1,71E-02	SERPIND1,SPP1
Syndecan interactions	8,53E-01	3,7E-02	ITGB4
Integrin signaling	8,53E-01	3,7E-02	RAPGEF3
Axonal Guidance Signaling	8,44E-01	1,01E-02	GNA15,ITGAX,ITGB4,PLCB4,ROBO3
ROBO SLIT Signaling Pathway	8,4E-01	1,67E-02	CDKN1A,ROBO3
Airway Inflammation in Asthma	8,39E-01	3,57E-02	IL33
Antigen Presentation Pathway	8,39E-01	3,57E-02	HLA-A
Actin Cytoskeleton Signaling	8,34E-01	1,27E-02	FGF17,ITGAX,ITGB4
Wound Healing Signaling Pathway	8,26E-01	1,26E-02	COL7A1,IL33,ITGB4
mRNA Capping	8,24E-01	3,45E-02	POLR2A
Gαs Signaling	8,23E-01	1,63E-02	GNA15,RAPGEF3
Response to elevated platelet cytosolic Ca2+	8,12E-01	1,6E-02	LGALS3BP,SERPINA3
Nucleotide catabolism	8,11E-01	3,33E-02	NT5C1A
Triglyceride metabolism	8,11E-01	3,33E-02	PLIN3
Pancreatic Secretion Signaling Pathway	8,08E-01	1,23E-02	KLK6,PLCB4,RAPGEF3
14-3-3-mediated Signaling	8,01E-01	1,57E-02	GFAP,PLCB4
Dendritic Cell Maturation	0.8	1,06E-02	HLA-A,IL33,PLCB4,TYROBP
Late endosomal microautophagy	7,98E-01	3,23E-02	PLIN3
Ferroptosis Signaling Pathway	7,96E-01	1,56E-02	CDKN1A,CYBB
CCR3 Signaling in Eosinophils	7,85E-01	1,54E-02	GNA15,PLCB4
Striated Muscle Contraction	7,85E-01	3,12E-02	TNNI1
Thrombin signalling through proteinase activated receptors (PARs)	7,85E-01	3,12E-02	GNA15
DAP12 interactions	7,73E-01	3,03E-02	TYROBP
Signal amplification	7,73E-01	3,03E-02	GNA15
SUMOylation of SUMOylation proteins	7,73E-01	3,03E-02	NUP107
Cargo concentration in the ER	7,73E-01	3,03E-02	COL7A1
Nucleotide Excision Repair Pathway	7,73E-01	3,03E-02	POLR2A
Complement System	7,73E-01	3,03E-02	ITGAX
Glucocorticoid Receptor Signaling	7,72E-01	9,54E-03	CDKN1A,HLA-A,IL17RB,POLR2A,TAF1
TEC Kinase Signaling	7,71E-01	1,04E-02	GNA15,ITGAX,ITGB4,STAT6
Protein Kinase A Signaling	7,69E-01	1,03E-02	ENPP6,PLCB4,TH,TNNI1
STAT3 Pathway	7,6E-01	1,48E-02	CDKN1A,IL17RB
Role of Chondrocytes in Rheumatoid Arthritis Signaling Pathway	7,5E-01	1,46E-02	IL17RB,IL33
RNA Polymerase II Transcription	7,5E-01	1,46E-02	POLR2A,TAF1
Transcriptional regulation by the AP-2 (TFAP2) family of transcription factors	7,5E-01	2,86E-02	CDKN1A
Coagulation System	7,5E-01	2,86E-02	SERPIND1
MSP-RON Signaling in Cancer Cells Pathway	7,45E-01	1,45E-02	ITGB4,KLK6
Circadian Rhythm Signaling	7,41E-01	1,14E-02	GNA15,PLCB4,PTGDS
Communication between Innate and Adaptive Immune Cells	7,31E-01	9,23E-03	CCL4,Ccl9,CXCL10,HLA-A,IL33
Hereditary Breast Cancer Signaling	7,31E-01	1,42E-02	CDKN1A,POLR2A
Apelin Endothelial Signaling Pathway	7,31E-01	1,42E-02	GNA15,PLCB4
SUMOylation of ubiquitinylation proteins	7,28E-01	2,7E-02	NUP107
Role of Cytokines in Mediating Communication between Immune Cells	7,28E-01	2,7E-02	IL33
Insulin Secretion Signaling Pathway	7,28E-01	1,12E-02	GNA15,PLCB4,STAT6
NAD Signaling Pathway	7,22E-01	1,4E-02	PARP14,POLR2A
Formation of Fibrin Clot (Clotting Cascade)	7,18E-01	2,63E-02	SERPIND1
Endocannabinoid Cancer Inhibition Pathway	7,13E-01	1,38E-02	ATF3,CDKN1A
Semaphorin Neuronal Repulsive Signaling Pathway	7,08E-01	1,37E-02	ITGAX,ITGB4
Neurotransmitter release cycle	7,07E-01	2,56E-02	CHAT
Signaling by FGFR3	7,07E-01	2,56E-02	FGF17
Intrinsic Prothrombin Activation Pathway	7,07E-01	2,56E-02	KLK6
Huntington's Disease Signaling	7,05E-01	1,09E-02	GNA15,PLCB4,POLR2A
Chronic Myeloid Leukemia Signaling	7,02E-01	1,09E-02	CDKN1A,PLCB4,SPP1
Factors Promoting Cardiogenesis in Vertebrates	6,99E-01	1,35E-02	GJA5,PLCB4
Endocannabinoid Neuronal Synapse Pathway	6,99E-01	1,35E-02	GNA15,PLCB4
Signaling by FGFR4	6,98E-01	2,5E-02	FGF17
Collagen chain trimerization	6,79E-01	2,38E-02	COL7A1
Phagosome Maturation	6,73E-01	1,3E-02	CYBB,HLA-A
Breast Cancer Regulation by Stathmin1	6,72E-01	8,77E-03	GPR35,KISS1R,MAS1,PLCB4,RXFP1
Elastic fibre formation	6,7E-01	2,33E-02	FBLN5
PI3K Cascade	6,61E-01	2,27E-02	FGF17
SUMOylation of RNA binding proteins	6,61E-01	2,27E-02	NUP107
SUMOylation of DNA replication proteins	6,61E-01	2,27E-02	NUP107
Retinoic acid Mediated Apoptosis Signaling	6,61E-01	2,27E-02	PARP14
tRNA Splicing	6,61E-01	2,27E-02	ENPP6
DNA damage-induced 14-3-3σ Signaling	6,61E-01	2,27E-02	CDKN1A
IL-17 Signaling	6,53E-01	1,26E-02	IL17RB,IL33
HOTAIR Regulatory Pathway	6,53E-01	1,26E-02	CDKN1A,SPP1
Meiotic recombination	6,52E-01	2,22E-02	PRDM9
Role of OCT4 in Mammalian Embryonic Stem Cell Pluripotency	6,52E-01	2,22E-02	SPP1
iNOS Signaling	6,44E-01	2,17E-02	HMGA1
Chaperone Mediated Autophagy Signaling Pathway	6,39E-01	9,11E-03	GFAP,IL17RB,KLK6,PLIN3
Ribonucleotide Reductase Signaling Pathway	6,37E-01	1,23E-02	CDKN1A,PARP14
NOD1/2 Signaling Pathway	6,37E-01	1,23E-02	IL33,SLC15A3
Role of Osteoclasts in Rheumatoid Arthritis Signaling Pathway	6,29E-01	0.01	COL7A1,SPP1,TYROBP
Signaling by FGFR1	6,28E-01	2,08E-02	FGF17
Apelin Muscle Signaling Pathway	6,28E-01	2,08E-02	GNA15
CXCR4 Signaling	6,26E-01	1,2E-02	GNA15,PLCB4
Macrophage Alternative Activation Signaling Pathway	6,22E-01	1,2E-02	IL33,STAT6
Gαq Signaling	6,22E-01	1,2E-02	GNA15,PLCB4
TP53 Regulates Transcription of Cell Cycle Genes	6,2E-01	2,04E-02	CDKN1A
Transcriptional regulation of granulopoiesis	6,2E-01	2,04E-02	CDKN1A
Cell Cycle: G2/M DNA Damage Checkpoint Regulation	6,12E-01	0.02	CDKN1A
Glioblastoma Multiforme Signaling	6,11E-01	1,18E-02	CDKN1A,PLCB4
Cardiac β-adrenergic Signaling	6,11E-01	1,18E-02	ENPP6,GNA15
IL-33 Signaling Pathway	6,07E-01	1,17E-02	IL33,KLK6
Metabolism of non-coding RNA	6,05E-01	1,96E-02	NUP107
Transcriptional regulation by RUNX2	6,05E-01	1,96E-02	CDKN1A
Melanoma Signaling	5,98E-01	1,92E-02	CDKN1A
Triacylglycerol Biosynthesis	5,98E-01	1,92E-02	PLPP4
SUMOylation of chromatin organization proteins	5,9E-01	1,89E-02	NUP107
E3 ubiquitin ligases ubiquitinate target proteins	5,9E-01	1,89E-02	HLA-A
Regulation of eIF4 and p70S6K Signaling	5,89E-01	1,14E-02	ITGAX,ITGB4
Role of Macrophages, Fibroblasts and Endothelial Cells in Rheumatoid Arthritis	5,87E-01	9,49E-03	IL17RB,IL33,PLCB4
SPINK1 Pancreatic Cancer Pathway	5,83E-01	1,85E-02	KLK6
MicroRNA Biogenesis Signaling Pathway	5,82E-01	1,12E-02	NUP107,POLR2A
Pulmonary Fibrosis Idiopathic Signaling Pathway	5,77E-01	9,37E-03	COL7A1,POLR2A,STAT6
Role of IL-17A in Arthritis	5,77E-01	1,82E-02	IL17RB
Signaling by ERBB4	5,7E-01	1,79E-02	GFAP
Role of CHK Proteins in Cell Cycle Checkpoint Control	5,7E-01	1,79E-02	CDKN1A
MSP-RON Signaling Pathway	5,63E-01	1,75E-02	KLK6
Olfactory Signaling Pathway	5,57E-01	1,72E-02	ANO2
PPARα/RXRα Activation	5,56E-01	1,08E-02	GNA15,PLCB4
GNRH Signaling	5,56E-01	1,08E-02	GNA15,PLCB4
Coronavirus Pathogenesis Pathway	5,56E-01	1,08E-02	OAS1,OAS2
Collagen degradation	5,51E-01	1,69E-02	COL7A1
GADD45 Signaling	5,51E-01	1,69E-02	CDKN1A
Endothelin-1 Signaling	5,49E-01	1,06E-02	GNA15,PLCB4
Leukocyte Extravasation Signaling	5,46E-01	1,06E-02	CYBB,RAPGEF3
Synaptic Long Term Depression	5,4E-01	1,05E-02	GNA15,PLCB4
CDX Gastrointestinal Cancer Signaling Pathway	5,31E-01	1,03E-02	CYBB,IL33
Gap Junction Signaling	5,28E-01	1,03E-02	GJA5,PLCB4
Degradation of the extracellular matrix	5,27E-01	1,59E-02	SPP1
Phospholipases	5,27E-01	1,59E-02	PLCB4
Clathrin-mediated Endocytosis Signaling	5,25E-01	1,02E-02	FGF17,ITGB4
ISG15 antiviral mechanism	5,21E-01	1,56E-02	NUP107
Semaphorin interactions	5,21E-01	1,56E-02	TYROBP
ID1 Signaling Pathway	5,19E-01	1,01E-02	ATF3,CDKN1A
Collagen biosynthesis and modifying enzymes	5,15E-01	1,54E-02	COL7A1
IL-17A Signaling in Airway Cells	5,15E-01	1,54E-02	IL17RB
Cell Cycle: G1/S Checkpoint Regulation	5,15E-01	1,54E-02	CDKN1A
Eicosanoid Signaling	5,15E-01	1,54E-02	PTGDS
WNT/Ca+ pathway	5,1E-01	1,52E-02	PLCB4
Activin Inhibin Signaling Pathway	5,07E-01	9,9E-03	CDKN1A,IL33
Senescence-Associated Secretory Phenotype (SASP)	5,05E-01	1,49E-02	CDKN1A
HIF1α Signaling	5,01E-01	9,8E-03	CDKN1A,CYBB
TP53 Regulates Transcription of DNA Repair Genes	4,99E-01	1,47E-02	POLR2A
Integrin Signaling	4,96E-01	9,71E-03	ITGAX,ITGB4
Melatonin Signaling	4,94E-01	1,45E-02	PLCB4
Role of JAK1 and JAK3 in γc Cytokine Signaling	4,94E-01	1,45E-02	STAT6
CDC42 Signaling	4,9E-01	8,36E-03	HLA-A,ITGAX,ITGB4
Calcium Signaling	4,88E-01	9,57E-03	TNNI1,Tpm2
Ephrin B Signaling	4,84E-01	1,41E-02	GNA15
COPII-mediated vesicle transport	4,79E-01	1,39E-02	COL7A1
SUMOylation of DNA damage response and repair proteins	4,74E-01	1,37E-02	NUP107
Role of MAPK Signaling in Inhibiting the Pathogenesis of Influenza	4,74E-01	1,37E-02	CXCL10
Toll-like Receptor Signaling	4,69E-01	1,35E-02	IL33
Activation of anterior HOX genes in hindbrain during early embryogenesis	4,6E-01	1,32E-02	POLR2A
Leptin Signaling in Obesity	4,6E-01	1,32E-02	PLCB4
Macropinocytosis Signaling	4,6E-01	1,32E-02	ITGB4
Thrombin Signaling	4,59E-01	9,09E-03	GNA15,PLCB4
Glucose metabolism	4,55E-01	1,3E-02	NUP107
Dopamine Receptor Signaling	4,55E-01	1,3E-02	TH
Role of Osteoblasts, Osteoclasts and Chondrocytes in Rheumatoid Arthritis	4,51E-01	8,97E-03	IL33,SPP1
RNA polymerase II transcribes snRNA genes	4,51E-01	1,28E-02	POLR2A
Angiopoietin Signaling	4,51E-01	1,28E-02	GRB14
Role of JAK family kinases in IL-6-type Cytokine Signaling	4,51E-01	1,28E-02	SERPINA3
PI Metabolism	4,46E-01	1,27E-02	ENPP6
Antiproliferative Role of Somatostatin Receptor 2	4,46E-01	1,27E-02	CDKN1A
Role of MAPK Signaling in the Pathogenesis of Influenza	4,46E-01	1,27E-02	CXCL10
IL-7 Signaling Pathway	4,46E-01	1,27E-02	EBF1
cAMP-mediated signaling	4,44E-01	8,85E-03	ENPP6,RAPGEF3
Role of BRCA1 in DNA Damage Response	4,42E-01	1,25E-02	CDKN1A
IL-3 Signaling	4,42E-01	1,25E-02	STAT6
IL-17A Signaling in Fibroblasts	4,42E-01	1,25E-02	IL17RB
Immunogenic Cell Death Signaling Pathway	4,34E-01	1,22E-02	CXCL10
Transcriptional regulation of white adipocyte differentiation	4,34E-01	1,22E-02	EBF1
Cyclins and Cell Cycle Regulation	4,34E-01	1,22E-02	CDKN1A
BAG2 Signaling Pathway	4,34E-01	1,22E-02	CDKN1A
G alpha (i) signalling events	4,3E-01	8,62E-03	CCL4,CXCL10
Pyroptosis Signaling Pathway	4,3E-01	1,2E-02	GBP4
FLT3 Signaling in Hematopoietic Progenitor Cells	4,3E-01	1,2E-02	STAT6
ABRA Signaling Pathway	4,25E-01	1,19E-02	Tpm2
Role of Osteoblasts in Rheumatoid Arthritis Signaling Pathway	4,23E-01	8,51E-03	IL33,STAT6
AMPK Signaling	4,18E-01	8,44E-03	CDKN1A,GNA15
NER (Nucleotide Excision Repair, Enhanced Pathway)	4,17E-01	1,16E-02	POLR2A
Estrogen Receptor Signaling	4,1E-01	7,46E-03	CDKN1A,GNA15,PLCB4
Cell junction organization	4,1E-01	1,14E-02	ITGB4
FGF Signaling	4,1E-01	1,14E-02	FGF17
Regulation of TP53 Activity through Phosphorylation	4,06E-01	1,12E-02	TAF1
KEAP1-NFE2L2 pathway	4,06E-01	1,12E-02	CDKN1A
Graft-versus-Host Disease Signaling	4,05E-01	8,23E-03	HLA-A,IL33
Sperm Motility	4,03E-01	8,2E-03	GNA15,PLCB4
Response of EIF2AK4 (GCN2) to amino acid deficiency	3,95E-01	1,09E-02	ATF3
Cellular response to heat stress	3,88E-01	1,06E-02	NUP107
Nucleotide Excision Repair	3,88E-01	1,06E-02	POLR2A
DNA Methylation and Transcriptional Repression Signaling	3,88E-01	1,06E-02	UHRF1
IL-1 Signaling	3,88E-01	1,06E-02	GNA15
Death Receptor Signaling	3,88E-01	1,06E-02	PARP14
Cardiac Hypertrophy Signaling	3,86E-01	7,94E-03	GNA15,PLCB4
Protein folding	3,84E-01	1,05E-02	GNA15
PD-1, PD-L1 cancer immunotherapy pathway	3,84E-01	1,05E-02	HLA-A
p53 Signaling	3,81E-01	1,04E-02	CDKN1A
Glycerophospholipid biosynthesis	3,81E-01	1,04E-02	CHAT
ATM Signaling	3,74E-01	1,02E-02	CDKN1A
Mitotic Prophase	3,71E-01	1,01E-02	NUP107
S Phase	3,71E-01	1,01E-02	CDKN1A
Apelin Cardiomyocyte Signaling Pathway	3,71E-01	1,01E-02	PLCB4
Processing of Capped Intron-Containing Pre-mRNA	3,68E-01	7,66E-03	NUP107,POLR2A
Cell Cycle Checkpoints	3,66E-01	7,63E-03	CDKN1A,NUP107
Neuropathic Pain Signaling in Dorsal Horn Neurons	3,64E-01	9,9E-03	PLCB4
Transport of inorganic cations/anions and amino acids/oligopeptides	3,58E-01	9,71E-03	SLC15A3
Signaling by VEGF	3,52E-01	9,52E-03	CYBB
PPAR Signaling	3,52E-01	9,52E-03	IL33
Opioid Signaling Pathway	3,51E-01	7,41E-03	GNA15,TH
α-Adrenergic Signaling	3,49E-01	9,43E-03	GNA15
Telomerase Signaling	3,49E-01	9,43E-03	CDKN1A
T Helper Cell Differentiation	3,47E-01	7,35E-03	HLA-A,STAT6
HDR through Homologous Recombination (HRR) or Single Strand Annealing (SSA)	3,46E-01	9,35E-03	GEN1
Antioxidant Action of Vitamin C	3,46E-01	9,35E-03	PLCB4
MSP-RON Signaling in Macrophages Pathway	3,43E-01	9,26E-03	KLK6
G Protein Signaling Mediated by Tubby	3,35E-01	7,17E-03	GNA15,PLCB4
Th1 Pathway	3,34E-01	9,01E-03	HLA-A
Signaling by ROBO receptors	3,31E-01	8,93E-03	ROBO3
LXR/RXR Activation	3,31E-01	8,93E-03	IL33
p38 MAPK Signaling	3,26E-01	8,77E-03	IL33
Prostate Cancer Signaling	3,23E-01	8,7E-03	CDKN1A
Senescence Pathway	3,23E-01	6,99E-03	ATF3,CDKN1A
ESR-mediated signaling	3,2E-01	8,62E-03	POLR2A
Sphingosine-1-phosphate Signaling	3,2E-01	8,62E-03	PLCB4
Atherosclerosis Signaling	3,15E-01	8,47E-03	IL33
RHOA Signaling	3,12E-01	8,4E-03	ANLN
Autism Signaling Pathway	3,1E-01	6,8E-03	HLA-A,IL33
Role of PKR in Interferon Induction and Antiviral Response	3,02E-01	8,13E-03	ATF3
Interleukin-1 family signaling	2,98E-01	0.008	IL33
Glioma Signaling	2,98E-01	0.008	CDKN1A
Pancreatic Adenocarcinoma Signaling	2,98E-01	0.008	CDKN1A
GP6 Signaling Pathway	2,95E-01	7,94E-03	COL7A1
G Beta Gamma Signaling	2,93E-01	7,87E-03	GNA15
IL-6 Signaling	2,93E-01	7,87E-03	IL33
Mitotic G1 phase and G1/S transition	2,9E-01	7,81E-03	CDKN1A
RHO GTPases Activate Formins	2,9E-01	7,81E-03	NUP107
GABA Receptor Signaling	2,9E-01	7,81E-03	GNA15
CCR5 Signaling in Macrophages	2,87E-01	6,47E-03	CCL4,GNA15
C-type lectin receptors (CLRs)	2,86E-01	7,69E-03	CLEC7A
P2Y Purigenic Receptor Signaling Pathway	2,79E-01	7,52E-03	PLCB4
Adipogenesis pathway	2,75E-01	7,41E-03	EBF1
Myelination Signaling Pathway	2,74E-01	6,29E-03	ITGB4,RAPGEF3
G alpha (s) signalling events	2,68E-01	7,25E-03	RXFP1
Gαi Signaling	2,68E-01	7,25E-03	GNA15
Mitochondrial Dysfunction	2,62E-01	6,12E-03	GPX6,RAPGEF3
Cellular Effects of Sildenafil (Viagra)	2,6E-01	7,04E-03	PLCB4
Necroptosis Signaling Pathway	2,6E-01	7,04E-03	CYBB
Dilated Cardiomyopathy Signaling Pathway	2,52E-01	6,85E-03	TNNI1
Aryl Hydrocarbon Receptor Signaling	2,48E-01	6,76E-03	CDKN1A
Microautophagy Signaling Pathway	2,39E-01	6,54E-03	COL7A1
HMGB1 Signaling	2,32E-01	6,37E-03	IL33
Cachexia Signaling Pathway	2,3E-01	5,67E-03	IL33,STAT6
Erythropoietin Signaling Pathway	2,14E-01	5,95E-03	IL33
FXR/RXR Activation	2,11E-01	5,88E-03	IL33
Aldosterone Signaling in Epithelial Cells	2,11E-01	5,88E-03	PLCB4
Protein Sorting Signaling Pathway	2,1E-01	5,85E-03	COL7A1
Ion channel transport	2,05E-01	5,75E-03	ANO2
Neurovascular Coupling Signaling Pathway	0	4,59E-03	PLCB4
Oxytocin Signaling Pathway	0	3,64E-03	PLCB4
Glutaminergic Receptor Signaling Pathway (Enhanced)	0	3,16E-03	PLCB4
Orexin Signaling Pathway	0	4,27E-03	PLCB4
LPS/IL-1 Mediated Inhibition of RXR Function	0	4,27E-03	IL33
Mitotic Metaphase and Anaphase	0	4,46E-03	NUP107
Mitotic G2-G2/M phases	0	5,35E-03	CDKN1A
Cilium Assembly	0	5,18E-03	NPHP3
RAF/MAP kinase cascade	0	3,89E-03	FGF17
Deubiquitination	0	3,97E-03	IL33
Intra-Golgi and retrograde Golgi-to-ER traffic	0	5,21E-03	PLIN3
Mitotic Prometaphase	0	5,24E-03	NUP107
Neddylation	0	4,2E-03	CDKN1A
RHO GTPase cycle	0	4,62E-03	ANLN,CYBB
Expression and translocation of olfactory receptors	0	3,57E-03	EBF1
Class I MHC mediated antigen processing and presentation	0	5,52E-03	CYBB,HLA-A
Hepatic Cholestasis	0	4,81E-03	IL33
Hepatic Fibrosis / Hepatic Stellate Cell Activation	0	5,35E-03	COL7A1
NAFLD Signaling Pathway	0	4,69E-03	IL33
IL-12 Signaling and Production in Macrophages	0	4,81E-03	STAT6
Role of NFAT in Regulation of the Immune Response	0	4,64E-03	GNA15,HLA-A,PLCB4
Calcium-induced T Lymphocyte Apoptosis	0	3,86E-03	HLA-A
Cytotoxic T Lymphocyte-mediated Apoptosis of Target Cells	0	4,27E-03	HLA-A
CTLA4 Signaling in Cytotoxic T Lymphocytes	0	2,53E-03	HLA-A
CD28 Signaling in T Helper Cells	0	3,14E-03	HLA-A
IL-15 Signaling	0	2,93E-03	STAT6
Docosahexaenoic Acid (DHA) Signaling	0	4,08E-03	PLCB4
ICOS-ICOSL Signaling in T Helper Cells	0	3,24E-03	HLA-A
Type I Diabetes Mellitus Signaling	0	3,26E-03	HLA-A
Allograft Rejection Signaling	0	3,76E-03	HLA-A
Autoimmune Thyroid Disease Signaling	0	4,05E-03	HLA-A
Production of Nitric Oxide and Reactive Oxygen Species in Macrophages	0	5,56E-03	CYBB
p70S6K Signaling	0	2,55E-03	PLCB4
Colorectal Cancer Metastasis Signaling	0	3,76E-03	GNA15
Systemic Lupus Erythematosus Signaling	0	3,08E-03	HLA-A,IL33
ILK Signaling	0	5,21E-03	ITGB4
EIF2 Signaling	0	4,72E-03	ATF3
Phospholipase C Signaling	0	5,48E-03	ITGAX,ITGB4,PLCB4,RAPGEF3
Altered T Cell and B Cell Signaling in Rheumatoid Arthritis	0	5,44E-03	HLA-A,IL33,SPP1
Role of NFAT in Cardiac Hypertrophy	0	4,52E-03	PLCB4
B Cell Development	0	3,46E-03	HLA-A
NUR77 Signaling in T Lymphocytes	0	3,34E-03	HLA-A
PKCθ Signaling in T Lymphocytes	0	2,78E-03	HLA-A
OX40 Signaling Pathway	0	3,73E-03	HLA-A
PI3K Signaling in B Lymphocytes	0	4,99E-03	ATF3,PLCB4
Role of Tissue Factor in Cancer	0	4,95E-03	GNA15
Dopamine-DARPP32 Feedback in cAMP Signaling	0	5,52E-03	PLCB4
D-myo-inositol-5-phosphate Metabolism	0	5,32E-03	PLCB4
Superpathway of Inositol Phosphate Compounds	0	4,41E-03	PLCB4
Regulation of the Epithelial-Mesenchymal Transition Pathway	0	5,13E-03	FGF17
Protein Ubiquitination Pathway	0	3,79E-03	HLA-A
IL-4 Signaling	0	5,33E-03	COL7A1,STAT6
B Cell Receptor Signaling	0	2,25E-03	EBF1
NF-κB Signaling	0	2,65E-03	IL33
T Cell Receptor Signaling	0	2,46E-03	HLA-A
Sirtuin Signaling Pathway	0	3,72E-03	AGTRAP
T Cell Exhaustion Signaling Pathway	0	2,85E-03	HLA-A
Systemic Lupus Erythematosus in T Cell Signaling Pathway	0	2,34E-03	HLA-A
Systemic Lupus Erythematosus in B Cell Signaling Pathway	0	3,91E-03	IFIT3,IL33
Regulation of the Epithelial Mesenchymal Transition by Growth Factors Pathway	0	5,26E-03	FGF17
