## Supplementary material for "TAF1-dependent transcriptional dysregulation underlies multiple sclerosis": Table S5

### Sheet: CTvsPPMS_DEG_bulkRNAseq
GENE_ID	baseMean	log2FoldChange	lfcSE	pvalue	padj
ENSG00000235657	8638.38	16.602	1.27766	1.32329e-38	1.19526e-34
ENSG00000229253	1125.91	13.6621	3.9068	0.000470509	0.0138885
ENSG00000188933	749.031	13.0741	3.90682	0.000818424	0.0188205
ENSG00000237335	710.261	12.9977	1.27388	1.91772e-24	4.33045e-21
ENSG00000276023	690.95	12.9577	3.90683	0.000910949	0.0203011
ENSG00000236342	391.421	12.1383	2.20187	3.53358e-08	1.519e-05
ENSG00000235067	235.793	11.4067	3.90696	0.00350509	0.0460171
ENSG00000225967	701.129	11.12	2.5454	1.25003e-05	0.00138547
ENSG00000254405	85.3328	9.93649	1.45299	7.99401e-12	7.60062e-09
ENSG00000205702	77.5065	9.80201	1.28302	2.17535e-14	2.80697e-11
ENSG00000282402	339.876	9.54302	2.14042	8.25435e-06	0.00105755
ENSG00000232326	209.777	9.38287	3.23756	0.00375401	0.0483021
ENSG00000232708	53.2675	9.26009	1.36709	1.2565e-11	1.08089e-08
ENSG00000234046	712.983	7.96753	2.13471	0.00018969	0.00767295
ENSG00000231641	1035.6	7.82753	0.685937	3.66623e-30	1.65576e-26
ENSG00000211897	1183.88	7.66822	0.832431	3.20584e-20	5.79135e-17
ENSG00000236490	2641.68	7.36935	0.745944	5.1228e-23	1.02826e-19
ENSG00000277633	3387.01	7.19208	0.472692	2.8057e-52	5.0685e-48
ENSG00000227715	2012.8	6.74018	0.650893	3.96048e-25	1.02209e-21
ENSG00000251546	32.7791	6.6987	1.24191	6.89508e-08	2.44235e-05
ENSG00000211592	1567.38	6.60738	0.61136	3.16587e-27	1.14383e-23
ENSG00000247700	71.4809	6.17622	0.984555	3.5391e-10	2.55735e-07
ENSG00000206206	1605.84	5.8808	1.34156	1.16753e-05	0.0013349
ENSG00000262327	57.0873	5.84656	1.17093	5.94249e-07	0.000147056
ENSG00000282092	237.74	5.82879	0.973518	2.13293e-09	1.16762e-06
ENSG00000266992	32.3207	5.71572	1.7008	0.000777721	0.0182809
ENSG00000211598	43.3035	5.70504	1.14572	6.37723e-07	0.00015207
ENSG00000239927	1179.11	5.25109	0.437018	2.93742e-33	1.76881e-29
ENSG00000231679	143.591	4.87942	1.09763	8.77206e-06	0.00110522
ENSG00000206281	1758.08	4.80348	0.599661	1.14397e-15	1.72215e-12
ENSG00000232569	10970.4	4.1999	1.20354	0.000483705	0.0141853
ENSG00000105289	36.5564	3.8434	1.09894	0.000469867	0.0138885
ENSG00000212866	6554.65	3.69904	1.25086	0.00310458	0.0427798
ENSG00000274497	90.5413	3.49086	1.12692	0.00195025	0.0323223
ENSG00000196862	277.103	3.24	0.911234	0.00037709	0.0120783
ENSG00000237161	52.3322	3.18592	1.01132	0.00163119	0.0288331
ENSG00000130701	95.9754	3.15137	0.66769	2.36075e-06	0.000388959
ENSG00000183090	494.496	2.98526	0.86752	0.000579271	0.0156187
ENSG00000223766	1189.34	2.84341	0.655348	1.43272e-05	0.00152282
ENSG00000277594	459.031	2.6387	0.777744	0.000691919	0.0171461
ENSG00000158578	164.429	2.59632	0.732787	0.0003955	0.01245
ENSG00000080293	48.1607	2.54202	0.740609	0.0005984	0.0158546
ENSG00000162843	40.4803	2.52688	0.838129	0.00257054	0.0380318
ENSG00000185149	318.356	2.51858	0.782378	0.00128577	0.0247363
ENSG00000186081	324.628	2.3265	0.531837	1.21734e-05	0.00136591
ENSG00000230246	66.2017	2.21673	0.594762	0.0001937	0.00779328
ENSG00000205279	2184.19	2.17346	0.550368	7.84435e-05	0.00463099
ENSG00000276935	10651.2	2.16913	0.502752	1.5995e-05	0.00164176
ENSG00000172551	40.9853	2.08554	0.55152	0.000155924	0.00695498
ENSG00000133665	191.336	2.08527	0.609646	0.000625163	0.0161568
ENSG00000237508	343.389	2.05953	0.644745	0.00140156	0.0262309
ENSG00000144152	1175.86	2.0576	0.554811	0.000208364	0.00816506
ENSG00000257501	61.4705	2.01236	0.507796	7.4038e-05	0.00444351
ENSG00000175707	119.31	2.00601	0.487061	3.81189e-05	0.00286859
ENSG00000250366	2647.95	1.93752	0.424662	5.05494e-06	0.000713419
ENSG00000136883	297.136	1.8851	0.33313	1.52461e-08	7.24789e-06
ENSG00000168081	267.442	1.83776	0.522954	0.000441095	0.0133698
ENSG00000175084	673.005	1.83596	0.591731	0.00191767	0.0320469
ENSG00000169035	1811.9	1.78343	0.235407	3.56539e-14	4.29392e-11
ENSG00000274137	2871	1.7781	0.402478	9.96761e-06	0.00121665
ENSG00000135426	24954.6	1.75203	0.339301	2.42177e-07	6.73065e-05
ENSG00000111249	5064.34	1.74982	0.354992	8.2567e-07	0.000184145
ENSG00000128564	10703.8	1.73638	0.543788	0.00140745	0.0262661
ENSG00000242612	546.88	1.73096	0.528667	0.00105964	0.0220661
ENSG00000274600	68.5765	1.71709	0.477726	0.000325276	0.0107831
ENSG00000223757	424.612	1.71704	0.395882	1.44284e-05	0.00152426
ENSG00000117069	3511.55	1.71236	0.437583	9.10727e-05	0.00510628
ENSG00000112706	172.426	1.70798	0.507925	0.000771944	0.0182581
ENSG00000054803	3275.17	1.6935	0.536588	0.00159916	0.0284619
ENSG00000124134	13119.3	1.68967	0.353891	1.80123e-06	0.000325392
ENSG00000154478	3133.18	1.68483	0.501836	0.000786992	0.0184158
ENSG00000047936	1151.2	1.66905	0.571775	0.00351075	0.0460579
ENSG00000164326	1314.42	1.62246	0.503618	0.0012747	0.0246812
ENSG00000164733	22073.8	1.61367	0.530178	0.00233737	0.0359664
ENSG00000137875	66.2945	1.6105	0.522	0.00203376	0.0332148
ENSG00000072071	20061.9	1.60918	0.366851	1.1521e-05	0.00132565
ENSG00000176383	964.179	1.60455	0.384421	2.99378e-05	0.00242523
ENSG00000276130	545.749	1.60149	0.528746	0.00245486	0.0369868
ENSG00000115194	8261.63	1.6	0.44559	0.000329741	0.0108899
ENSG00000130751	1400.85	1.59536	0.370459	1.659e-05	0.00165558
ENSG00000127588	585.912	1.59102	0.324817	9.67212e-07	0.000208008
ENSG00000196932	123.997	1.58323	0.445558	0.000380353	0.0121397
ENSG00000204262	7112.55	1.57504	0.373982	2.53653e-05	0.00218202
ENSG00000120903	635.703	1.57262	0.403253	9.62596e-05	0.0052855
ENSG00000133063	160.705	1.56666	0.525731	0.00288287	0.0409748
ENSG00000092853	478.826	1.55463	0.491405	0.00155808	0.0282315
ENSG00000137825	8404.62	1.55249	0.450703	0.000571924	0.0154668
ENSG00000141433	1456.6	1.53878	0.408439	0.000164907	0.00714401
ENSG00000164794	5610.78	1.53513	0.485393	0.00156342	0.0282999
ENSG00000116544	10879.6	1.53187	0.391258	9.03093e-05	0.00509974
ENSG00000175344	1408.05	1.53155	0.340996	7.07542e-06	0.000946796
ENSG00000181625	941.942	1.52422	0.381871	6.56698e-05	0.00407672
ENSG00000107831	74.4668	1.51782	0.503198	0.00255848	0.0379295
ENSG00000187664	20005.7	1.51385	0.429335	0.000421819	0.0130259
ENSG00000057593	234.545	1.50587	0.466862	0.00125747	0.024426
ENSG00000183662	2183.19	1.49928	0.307913	1.12063e-06	0.000227247
ENSG00000171617	108718	1.49799	0.387165	0.000109224	0.00555342
ENSG00000168135	12467.3	1.49693	0.307711	1.14605e-06	0.00022751
ENSG00000172031	1826.75	1.49553	0.333196	7.17413e-06	0.000952946
ENSG00000138622	431.508	1.49371	0.412449	0.000292823	0.0102121
ENSG00000105251	2452.66	1.48028	0.489635	0.00250098	0.0373219
ENSG00000170419	8283.69	1.47748	0.416964	0.000394964	0.01245
ENSG00000136999	1882	1.46929	0.484038	0.00240153	0.0365489
ENSG00000185352	8158.88	1.46879	0.438924	0.000818869	0.0188205
ENSG00000123901	1157.84	1.46401	0.507493	0.0039168	0.0494458
ENSG00000196872	14154.6	1.46271	0.351328	3.13578e-05	0.00250654
ENSG00000172020	47314	1.46227	0.314249	3.26785e-06	0.000504562
ENSG00000169436	466.789	1.46126	0.383652	0.000139637	0.00651707
ENSG00000104490	28441.4	1.45982	0.390984	0.000188685	0.00765974
ENSG00000282676	202.072	1.45917	0.46901	0.0018635	0.0315798
ENSG00000176769	1438.76	1.45838	0.433615	0.00077015	0.0182581
ENSG00000169271	522.352	1.45422	0.306602	2.10571e-06	0.000367895
ENSG00000164620	8820.39	1.45129	0.422344	0.00058978	0.0157111
ENSG00000136099	3780.2	1.44983	0.490204	0.00310036	0.0427542
ENSG00000187260	494.556	1.44836	0.442394	0.00106065	0.0220661
ENSG00000125869	4938.76	1.44705	0.27928	2.20263e-07	6.49737e-05
ENSG00000124205	390.919	1.44665	0.312718	3.72679e-06	0.000561037
ENSG00000157782	56509.9	1.44631	0.351598	3.89635e-05	0.00288474
ENSG00000185105	653.292	1.44562	0.343729	2.60273e-05	0.00222042
ENSG00000160963	4214.31	1.43675	0.318915	6.6335e-06	0.000894285
ENSG00000187730	14359	1.43603	0.33441	1.75318e-05	0.00167728
ENSG00000168546	5322.54	1.43393	0.395906	0.000292444	0.0102121
ENSG00000118194	4292.06	1.43363	0.276846	2.2376e-07	6.49737e-05
ENSG00000049283	1129.63	1.43282	0.491508	0.0035552	0.0464387
ENSG00000180044	2464.2	1.43248	0.434421	0.000975697	0.0210599
ENSG00000156097	1401.82	1.42743	0.331854	1.69727e-05	0.00166188
ENSG00000117152	46809.3	1.42699	0.451838	0.00158748	0.0283357
ENSG00000135925	214.076	1.42631	0.366673	0.000100302	0.00542165
ENSG00000149305	1194.18	1.42613	0.478964	0.00290584	0.0412188
ENSG00000259823	144.014	1.42388	0.456223	0.00180232	0.0307741
ENSG00000161944	118.399	1.42202	0.350274	4.91297e-05	0.00334916
ENSG00000168748	1649.17	1.42034	0.293349	1.28666e-06	0.000247374
ENSG00000135638	5307.3	1.4173	0.377139	0.000171247	0.00728614
ENSG00000149654	5021.64	1.41524	0.373847	0.000153333	0.00692489
ENSG00000126583	12532.2	1.40576	0.406021	0.000535631	0.0148864
ENSG00000185924	3900.27	1.39921	0.336464	3.20232e-05	0.00254845
ENSG00000182732	4608.79	1.39807	0.396815	0.000426302	0.0130792
ENSG00000169752	608.285	1.39629	0.319156	1.21467e-05	0.00136591
ENSG00000187094	21377.2	1.39538	0.380887	0.000248784	0.00915334
ENSG00000158748	531.739	1.39378	0.249865	2.43113e-08	1.12611e-05
ENSG00000154146	173253	1.39292	0.313396	8.80589e-06	0.00110522
ENSG00000128285	1457.42	1.39284	0.387094	0.000320431	0.0106998
ENSG00000273079	13156.7	1.38799	0.446897	0.00189746	0.0318566
ENSG00000130477	37734.4	1.3849	0.425776	0.00114333	0.0229748
ENSG00000159674	982.81	1.38158	0.368632	0.000178358	0.00742405
ENSG00000143473	4897.33	1.38098	0.291235	2.11797e-06	0.000367895
ENSG00000224383	386.27	1.37949	0.363178	0.000145645	0.00669484
ENSG00000113389	162.49	1.37879	0.411537	0.00080714	0.0186219
ENSG00000164100	1579.72	1.37617	0.470538	0.00344809	0.045551
ENSG00000006116	9047.77	1.37424	0.28616	1.56816e-06	0.000295091
ENSG00000070808	183476	1.37096	0.333148	3.86875e-05	0.00287609
ENSG00000177875	5823.32	1.3709	0.42684	0.00131935	0.0252051
ENSG00000248485	4469.45	1.36617	0.426588	0.00136213	0.0258205
ENSG00000131885	339.231	1.36469	0.394314	0.000538308	0.0149149
ENSG00000278817	2915.51	1.36459	0.297176	4.39276e-06	0.000643197
ENSG00000236279	5938.81	1.36301	0.411675	0.000930023	0.0205139
ENSG00000179148	245.517	1.36152	0.386547	0.00042789	0.0130792
ENSG00000162188	23461.7	1.35926	0.232211	4.81196e-09	2.55671e-06
ENSG00000171450	10290	1.35864	0.353883	0.000123411	0.00600921
ENSG00000053438	7979.41	1.35753	0.351397	0.000111897	0.00566226
ENSG00000182566	362.222	1.35665	0.299043	5.71569e-06	0.000788198
ENSG00000115290	949.218	1.35615	0.382769	0.000395587	0.01245
ENSG00000144550	4698.02	1.35549	0.417051	0.0011533	0.02312
ENSG00000121905	19237.6	1.35143	0.319276	2.3081e-05	0.00204391
ENSG00000285164	660.437	1.35124	0.357975	0.000160213	0.00700415
ENSG00000178233	27628	1.3458	0.347547	0.000107821	0.00555342
ENSG00000132821	15094.1	1.34441	0.259736	2.2659e-07	6.49737e-05
ENSG00000130368	1336.92	1.34275	0.337242	6.84604e-05	0.00422095
ENSG00000121769	7760.79	1.34223	0.280087	1.64976e-06	0.000307246
ENSG00000083454	1654.98	1.34112	0.246684	5.43142e-08	2.00242e-05
ENSG00000104435	73758.1	1.33942	0.338288	7.51304e-05	0.00449414
ENSG00000070159	2320.9	1.33908	0.314838	2.10699e-05	0.00190313
ENSG00000088992	3315.53	1.33708	0.279949	1.78664e-06	0.000325392
ENSG00000103154	5352.08	1.33427	0.361084	0.000219725	0.00842747
ENSG00000101222	1383.59	1.33425	0.384911	0.00052748	0.0147942
ENSG00000164112	5419.34	1.33408	0.387919	0.000583706	0.0156793
ENSG00000111218	2903.46	1.32539	0.376476	0.000430688	0.0130983
ENSG00000171992	46565.3	1.32128	0.352332	0.000176769	0.00739197
ENSG00000089169	41503.2	1.31326	0.402099	0.0010907	0.0225183
ENSG00000283085	361.758	1.3115	0.388891	0.000745145	0.0179003
ENSG00000285953	101.991	1.31124	0.371411	0.000414898	0.0129176
ENSG00000147676	8982.7	1.31082	0.430832	0.00234593	0.0360222
ENSG00000175766	984.663	1.30892	0.312654	2.83329e-05	0.00232652
ENSG00000159374	190.148	1.30881	0.440547	0.00296951	0.0415202
ENSG00000221955	933.872	1.30702	0.337518	0.000107743	0.00555342
ENSG00000168032	2190.28	1.30208	0.375044	0.000516992	0.014636
ENSG00000196972	7626.69	1.30125	0.254254	3.08967e-07	8.08913e-05
ENSG00000165621	168.764	1.29351	0.319554	5.16901e-05	0.00349731
ENSG00000166111	14075.4	1.29147	0.393588	0.00103341	0.0219079
ENSG00000189410	7509.42	1.28972	0.352109	0.000249446	0.00915902
ENSG00000007264	9116.89	1.28769	0.346129	0.000199007	0.00791264
ENSG00000008516	164.098	1.28766	0.397479	0.00119714	0.0236611
ENSG00000089558	583.712	1.28592	0.422286	0.00232561	0.0358596
ENSG00000273238	3174.85	1.28466	0.335384	0.000127921	0.00612971
ENSG00000107242	2786.92	1.28295	0.402065	0.00141831	0.0264142
ENSG00000250067	10397.6	1.28288	0.354506	0.000296001	0.010303
ENSG00000105642	12888.6	1.27817	0.33353	0.000126978	0.00610067
ENSG00000174521	8237.53	1.27772	0.36151	0.000408705	0.0127517
ENSG00000174871	10160.2	1.27697	0.387812	0.000992135	0.0212861
ENSG00000022567	7915.5	1.27683	0.4106	0.00187303	0.0316522
ENSG00000003249	11328	1.27492	0.288566	9.95559e-06	0.00121665
ENSG00000267909	751.772	1.27341	0.41744	0.00228449	0.0354657
ENSG00000125744	7531.26	1.27282	0.361513	0.000430222	0.0130983
ENSG00000139988	205.565	1.27155	0.422692	0.00262786	0.038564
ENSG00000090534	465.025	1.2707	0.325415	9.42769e-05	0.00522427
ENSG00000145526	3869.94	1.26914	0.329256	0.000115938	0.00581784
ENSG00000173898	35460.7	1.26829	0.301948	2.66483e-05	0.00223913
ENSG00000124785	20676.8	1.26664	0.308868	4.11548e-05	0.00300997
ENSG00000145920	129022	1.26511	0.264364	1.70589e-06	0.000314458
ENSG00000054356	28347.4	1.26445	0.275863	4.57001e-06	0.000660458
ENSG00000107147	26806.7	1.25914	0.398389	0.00157459	0.0283357
ENSG00000120899	44580.2	1.25901	0.274786	4.61039e-06	0.000661006
ENSG00000175874	21032.6	1.25825	0.411539	0.00223237	0.0350234
ENSG00000284838	5722.02	1.25765	0.366472	0.000599624	0.0158598
ENSG00000178531	21888.1	1.25638	0.300317	2.87046e-05	0.00234637
ENSG00000101210	97688.4	1.25597	0.310126	5.12481e-05	0.00348044
ENSG00000151952	3285.09	1.25518	0.379881	0.000952692	0.0208685
ENSG00000176490	23457.3	1.2497	0.31916	9.0187e-05	0.00509974
ENSG00000244306	3574.78	1.24723	0.308696	5.33786e-05	0.00354516
ENSG00000140798	690.599	1.2465	0.34524	0.000305582	0.0104696
ENSG00000262446	1176.03	1.24588	0.385766	0.00123951	0.0242598
ENSG00000136928	33065.2	1.24524	0.348772	0.000356479	0.0115408
ENSG00000272031	6019.42	1.24373	0.355251	0.000463526	0.0137498
ENSG00000173826	292.103	1.24139	0.3244	0.000129857	0.00617334
ENSG00000127561	18523.7	1.23611	0.30917	6.3839e-05	0.00399049
ENSG00000167535	12179.7	1.23573	0.353922	0.000480291	0.014108
ENSG00000166546	860.17	1.23448	0.397652	0.00190646	0.0319482
ENSG00000196503	203.882	1.23333	0.37256	0.000931545	0.0205224
ENSG00000130558	87931.2	1.22942	0.246935	6.40009e-07	0.00015207
ENSG00000167889	15983.9	1.22922	0.298634	3.85257e-05	0.0028759
ENSG00000010438	2503.88	1.22878	0.35526	0.000542549	0.0149642
ENSG00000185133	3393.71	1.22587	0.37461	0.00106638	0.0221427
ENSG00000184515	8092.74	1.2251	0.260546	2.57565e-06	0.000419181
ENSG00000089199	18268.8	1.22417	0.400465	0.00223667	0.0350234
ENSG00000178226	191.685	1.22053	0.389574	0.00173036	0.0299365
ENSG00000181418	37277.1	1.22039	0.406952	0.00271	0.0394807
ENSG00000141668	8214.04	1.22002	0.372163	0.0010448	0.0219468
ENSG00000058404	65740.5	1.21742	0.295344	3.75556e-05	0.00286263
ENSG00000186854	996.003	1.21611	0.385089	0.00158852	0.0283357
ENSG00000133816	29107.7	1.21385	0.337687	0.000324899	0.0107831
ENSG00000128965	1479.89	1.2137	0.354092	0.000608832	0.0159568
ENSG00000288427	33506	1.20907	0.390358	0.00195276	0.0323342
ENSG00000142408	20090.7	1.20898	0.281534	1.75275e-05	0.00167728
ENSG00000221866	8825.58	1.20795	0.375137	0.00128181	0.0247194
ENSG00000188674	2899.97	1.2056	0.363075	0.000898467	0.0201625
ENSG00000185274	15921.2	1.20501	0.320231	0.000167933	0.00722311
ENSG00000145198	13241.8	1.2038	0.371424	0.00119089	0.0236152
ENSG00000163032	119214	1.2037	0.346389	0.000510843	0.0145301
ENSG00000104888	98503.9	1.19869	0.350641	0.000629506	0.0161889
ENSG00000285383	4117.72	1.19797	0.357243	0.000798321	0.0186106
ENSG00000145491	168.684	1.19717	0.399731	0.00274496	0.0397019
ENSG00000077080	6037.89	1.19688	0.318549	0.000171767	0.00728614
ENSG00000146147	1443.53	1.19538	0.357824	0.000835659	0.0191271
ENSG00000105143	1681.38	1.19382	0.302772	8.04766e-05	0.00472016
ENSG00000171004	1817.17	1.19205	0.376666	0.00155224	0.0281822
ENSG00000226916	1335.54	1.19163	0.343685	0.000525859	0.0147942
ENSG00000118514	1071.24	1.19056	0.316874	0.000171818	0.00728614
ENSG00000104413	114.699	1.18842	0.379007	0.00171488	0.0297592
ENSG00000073969	28715.1	1.18804	0.251467	2.30756e-06	0.000385982
ENSG00000166501	48147.9	1.18704	0.371224	0.00138554	0.0260999
ENSG00000105409	100303	1.1866	0.349304	0.000681198	0.0170144
ENSG00000115977	30327.5	1.18617	0.344199	0.000568579	0.0154375
ENSG00000119782	4364.37	1.1858	0.242298	9.88193e-07	0.000209964
ENSG00000179168	249.212	1.18455	0.388762	0.0023115	0.0357204
ENSG00000165209	7038.82	1.18448	0.401316	0.00316256	0.0432488
ENSG00000149926	7696.25	1.18373	0.380398	0.00185944	0.0315406
ENSG00000139998	19330.9	1.18291	0.347907	0.000673708	0.0168567
ENSG00000165643	5701.92	1.18161	0.374017	0.00158178	0.0283357
ENSG00000110931	34866.5	1.18137	0.311648	0.000150203	0.00683482
ENSG00000141576	36737.8	1.18076	0.376974	0.00173495	0.0299635
ENSG00000157087	56092.9	1.18022	0.344109	0.00060408	0.0159258
ENSG00000180777	596.635	1.17964	0.380677	0.00194305	0.0322326
ENSG00000153495	668.425	1.17921	0.364849	0.00122908	0.0240816
ENSG00000125898	448.226	1.17786	0.396189	0.00294915	0.0414192
ENSG00000183785	6089.31	1.17775	0.34472	0.000634209	0.016228
ENSG00000105649	45261.7	1.17768	0.315162	0.000186412	0.00760164
ENSG00000125931	712.643	1.1771	0.3358	0.000455973	0.0136377
ENSG00000186094	1249.48	1.17636	0.388346	0.0024523	0.0369834
ENSG00000168490	72197.9	1.17583	0.255698	4.25501e-06	0.000630055
ENSG00000182010	383.249	1.17534	0.373712	0.00166057	0.0290962
ENSG00000253368	6234.48	1.17476	0.342814	0.000610718	0.0159568
ENSG00000102678	1877.23	1.17451	0.394956	0.00294152	0.0413819
ENSG00000129990	15245.9	1.17446	0.302464	0.00010318	0.00548347
ENSG00000185518	41168.3	1.17321	0.355595	0.000969301	0.0209957
ENSG00000062282	1819.7	1.17285	0.240869	1.12029e-06	0.000227247
ENSG00000187486	3492.47	1.17282	0.288578	4.82083e-05	0.00332898
ENSG00000103316	12408.4	1.16957	0.309696	0.000159048	0.00700415
ENSG00000123360	14060.9	1.16912	0.290272	5.63277e-05	0.0036735
ENSG00000125851	9656.68	1.169	0.404358	0.00384017	0.0489574
ENSG00000117245	3488.89	1.16894	0.30196	0.000108306	0.00555342
ENSG00000179673	2103.7	1.16768	0.271014	1.64331e-05	0.00165558
ENSG00000142530	903.71	1.16747	0.390662	0.0028041	0.0402032
ENSG00000142185	8155.72	1.16721	0.353268	0.000953032	0.0208685
ENSG00000102003	96054.7	1.16564	0.337349	0.000549715	0.0150683
ENSG00000117016	52218	1.1651	0.378774	0.00209819	0.0337789
ENSG00000099960	602.708	1.16447	0.325229	0.000342984	0.0111841
ENSG00000162981	9423.3	1.16201	0.379955	0.00222618	0.0350008
ENSG00000186732	16381.9	1.161	0.319863	0.000283767	0.00999268
ENSG00000011083	10772.2	1.1595	0.364338	0.00146022	0.0268596
ENSG00000148798	35261.3	1.15917	0.340383	0.00066045	0.016617
ENSG00000183654	420.727	1.15896	0.323563	0.000341146	0.0111443
ENSG00000213023	6085.17	1.1583	0.356175	0.00114577	0.0229982
ENSG00000157168	2157.67	1.15679	0.359449	0.00128985	0.0247621
ENSG00000169758	1163.24	1.15402	0.32568	0.000394994	0.01245
ENSG00000249992	1956.79	1.15379	0.318969	0.000297754	0.010343
ENSG00000141750	16392.3	1.15348	0.394883	0.00348828	0.0458785
ENSG00000171303	2233	1.1521	0.38236	0.0025856	0.0381608
ENSG00000130540	30744.5	1.14892	0.305042	0.000165609	0.00715723
ENSG00000107954	13892.6	1.14882	0.318601	0.00031114	0.0105455
ENSG00000221890	44328.4	1.1487	0.314253	0.000256835	0.00924267
ENSG00000159753	9414.16	1.14815	0.351699	0.00109621	0.0225803
ENSG00000126882	2443.37	1.14699	0.344362	0.000866026	0.019605
ENSG00000128245	100016	1.14181	0.372394	0.00216846	0.0345401
ENSG00000128045	2582.47	1.13929	0.303903	0.00017764	0.00741122
ENSG00000197852	8000.76	1.13925	0.290842	8.96295e-05	0.00509974
ENSG00000129951	3434.19	1.13893	0.354489	0.00131414	0.0251482
ENSG00000069424	66550.3	1.13881	0.297103	0.000126573	0.00609744
ENSG00000144834	45255	1.13846	0.260598	1.2501e-05	0.00138547
ENSG00000162989	7960.75	1.13787	0.363373	0.00173972	0.0299886
ENSG00000101098	13887.3	1.13541	0.33215	0.000629993	0.0161889
ENSG00000115457	3676.06	1.13515	0.381672	0.00293805	0.0413686
ENSG00000182450	1452.64	1.13376	0.276189	4.04284e-05	0.00296886
ENSG00000203772	4234.79	1.13267	0.307242	0.000227292	0.00851873
ENSG00000260001	1552.98	1.13197	0.345512	0.00105205	0.0220264
ENSG00000164742	35879.4	1.13113	0.377526	0.00273401	0.039607
ENSG00000019505	18289.6	1.1306	0.36868	0.00216487	0.0345401
ENSG00000262788	2115.74	1.12878	0.372406	0.00243695	0.0368159
ENSG00000177181	8327.48	1.12843	0.36044	0.00174383	0.0300308
ENSG00000007174	1312.88	1.12427	0.317521	0.000398974	0.0124913
ENSG00000173267	21484.1	1.12376	0.33691	0.000851471	0.0193482
ENSG00000168000	43698.6	1.12343	0.344671	0.00111633	0.0226846
ENSG00000128656	147245	1.12208	0.298388	0.0001696	0.00724307
ENSG00000066248	31212.4	1.12171	0.326193	0.000584326	0.0156793
ENSG00000188859	2516.99	1.12076	0.341443	0.00102922	0.0218483
ENSG00000184702	64511.8	1.12066	0.279003	5.90267e-05	0.00375464
ENSG00000225210	560.976	1.12019	0.370274	0.00248376	0.0372018
ENSG00000188191	72440.5	1.11959	0.257177	1.34042e-05	0.00145871
ENSG00000113763	18096.5	1.11926	0.293955	0.000140334	0.00651707
ENSG00000184524	42795.8	1.1184	0.290028	0.000115163	0.00579506
ENSG00000151948	4064.46	1.11261	0.332158	0.000809131	0.0186441
ENSG00000115641	2651.59	1.1124	0.320144	0.000511467	0.0145301
ENSG00000135439	49166.6	1.11197	0.299716	0.000207206	0.00813733
ENSG00000138378	4193.89	1.11032	0.359346	0.0020027	0.0328898
ENSG00000275342	2626.22	1.1102	0.29986	0.000213566	0.00831482
ENSG00000156564	1780.2	1.10816	0.310028	0.000351041	0.0114057
ENSG00000122733	22156.9	1.10809	0.359253	0.00203942	0.033221
ENSG00000261594	468.604	1.10727	0.294879	0.000173354	0.00729986
ENSG00000102837	181.191	1.10661	0.359653	0.00209183	0.0337274
ENSG00000196876	18942.7	1.10609	0.369468	0.00275582	0.0397953
ENSG00000168539	10314.2	1.10513	0.292686	0.000159473	0.00700415
ENSG00000127423	204.369	1.10485	0.288911	0.000131216	0.00620527
ENSG00000175906	1806.69	1.10481	0.377567	0.00343207	0.0454518
ENSG00000154975	8988.12	1.10344	0.310108	0.000373325	0.0119789
ENSG00000157214	6087.75	1.10303	0.281202	8.76169e-05	0.00500886
ENSG00000214050	643.324	1.09982	0.368264	0.00282197	0.0403953
ENSG00000110786	16888.6	1.09873	0.272407	5.4976e-05	0.0036246
ENSG00000144583	1593.76	1.09823	0.294018	0.000187533	0.00763014
ENSG00000281165	4787.56	1.09751	0.235219	3.07267e-06	0.000478515
ENSG00000173227	8369.97	1.09728	0.315416	0.000503587	0.0145301
ENSG00000078328	26218.4	1.09475	0.372256	0.00327309	0.0442124
ENSG00000166448	40753.8	1.09449	0.255827	1.88359e-05	0.00175397
ENSG00000059915	53405.7	1.09382	0.255351	1.83892e-05	0.00173021
ENSG00000106683	23928.4	1.09264	0.292765	0.000189859	0.00767295
ENSG00000132026	892.113	1.0913	0.25682	2.14446e-05	0.00192735
ENSG00000227799	160.982	1.09103	0.322795	0.000725022	0.0176279
ENSG00000067842	12288.5	1.0887	0.296871	0.000245168	0.00904872
ENSG00000160716	7130.15	1.08786	0.341984	0.0014675	0.0268596
ENSG00000171532	13215.9	1.0876	0.327036	0.000882199	0.0198963
ENSG00000285344	1904.16	1.08728	0.359329	0.00247934	0.0372018
ENSG00000106089	23827.9	1.08669	0.352278	0.0020372	0.0332148
ENSG00000122574	7635.29	1.08666	0.294389	0.000223173	0.00846516
ENSG00000177380	16520.1	1.08636	0.350422	0.00193434	0.0321337
ENSG00000130997	864.771	1.08599	0.300351	0.000299483	0.0103445
ENSG00000162631	2563.5	1.08554	0.356255	0.00231063	0.0357204
ENSG00000129159	14864.3	1.08518	0.32083	0.000718545	0.0175176
ENSG00000171847	166.168	1.08446	0.359876	0.00258313	0.0381556
ENSG00000280759	9699.76	1.08401	0.374494	0.00379645	0.0486509
ENSG00000172350	3502.12	1.08303	0.349182	0.00192468	0.0320967
ENSG00000213190	28937	1.08251	0.306659	0.000415532	0.0129176
ENSG00000075340	21663.9	1.08025	0.36779	0.00331252	0.0445575
ENSG00000157542	6302.97	1.07905	0.330478	0.00109417	0.0225641
ENSG00000074317	72167.1	1.07828	0.301009	0.000340698	0.0111443
ENSG00000113749	4383.16	1.07822	0.338526	0.00144736	0.0267289
ENSG00000165379	4228.37	1.07763	0.323602	0.000868066	0.0196265
ENSG00000102981	3807.55	1.07728	0.373269	0.00390071	0.0493429
ENSG00000163995	11244.1	1.07554	0.314518	0.000627024	0.0161651
ENSG00000240204	572.742	1.07247	0.308256	0.000502971	0.0145301
ENSG00000154118	32467.4	1.07195	0.310641	0.000558964	0.0152764
ENSG00000011347	31077.2	1.07128	0.355172	0.00255943	0.0379295
ENSG00000138028	5213.45	1.0708	0.249226	1.73502e-05	0.00167728
ENSG00000127585	95828.8	1.07059	0.270027	7.34758e-05	0.00442447
ENSG00000160014	207576	1.07053	0.322593	0.000905036	0.0202508
ENSG00000282318	4318.89	1.07012	0.348867	0.0021592	0.0345401
ENSG00000175229	1747.44	1.06981	0.226343	2.2841e-06	0.000385628
ENSG00000215218	17888.8	1.06939	0.335627	0.00144134	0.0266538
ENSG00000167281	23552.2	1.06897	0.290407	0.000232371	0.00869107
ENSG00000137843	5679.45	1.06742	0.278094	0.000123875	0.00601561
ENSG00000145428	3886.07	1.06711	0.321024	0.000887106	0.0199571
ENSG00000176884	94181.1	1.06636	0.288836	0.000222576	0.00846516
ENSG00000152669	578.568	1.06622	0.26497	5.72324e-05	0.00368105
ENSG00000124507	68487	1.06567	0.310136	0.000590059	0.0157111
ENSG00000108309	50365.9	1.06543	0.26865	7.31275e-05	0.00441822
ENSG00000124194	5233.92	1.06516	0.296389	0.000325911	0.0107831
ENSG00000106976	120339	1.06504	0.300272	0.000389763	0.0124181
ENSG00000179603	984.894	1.06474	0.256443	3.29649e-05	0.00260048
ENSG00000146670	489.066	1.06313	0.305644	0.000504555	0.0145301
ENSG00000170324	1168.48	1.06277	0.311685	0.000650183	0.0164865
ENSG00000139767	10492.3	1.06275	0.367423	0.00382257	0.0488019
ENSG00000174516	9154.8	1.062	0.28034	0.000151709	0.006886
ENSG00000163013	24231.5	1.06126	0.364839	0.00362767	0.0469938
ENSG00000102109	40033.3	1.06094	0.361249	0.00331539	0.0445628
ENSG00000132639	313545	1.06075	0.343988	0.00204464	0.0332757
ENSG00000178171	3056.91	1.05953	0.308611	0.000596469	0.0158459
ENSG00000204052	1478.61	1.05934	0.27945	0.000150155	0.00683482
ENSG00000288490	10854	1.05725	0.29232	0.000298312	0.010343
ENSG00000145824	8642.47	1.05448	0.224412	2.61594e-06	0.000419408
ENSG00000020129	120368	1.05388	0.254997	3.58206e-05	0.00274194
ENSG00000125966	3586.72	1.05289	0.241662	1.3192e-05	0.00144458
ENSG00000158806	5092.24	1.04944	0.328583	0.00140401	0.0262309
ENSG00000110148	2803.62	1.04914	0.353867	0.00302901	0.042027
ENSG00000146242	2108.32	1.04699	0.317168	0.000963162	0.0209633
ENSG00000156463	456.323	1.04589	0.267188	9.06181e-05	0.00509974
ENSG00000122966	30966.6	1.04522	0.269714	0.000106507	0.00555342
ENSG00000004660	22069.6	1.04494	0.275441	0.000148426	0.00680536
ENSG00000122359	17033.8	1.04487	0.332502	0.00167544	0.0293283
ENSG00000135519	25256.9	1.04308	0.253237	3.80545e-05	0.00286859
ENSG00000196990	19753.1	1.04289	0.316652	0.000989465	0.0212541
ENSG00000170091	27279.6	1.04277	0.302592	0.000568702	0.0154375
ENSG00000164885	7341.36	1.04242	0.264432	8.07661e-05	0.00472181
ENSG00000197043	39756.3	1.04215	0.263543	7.67321e-05	0.0045448
ENSG00000242173	17853.6	1.04008	0.281154	0.00021617	0.00835603
ENSG00000072954	5820.53	1.03925	0.31362	0.000920581	0.0204536
ENSG00000168824	10695.7	1.03913	0.313018	0.000901151	0.0201976
ENSG00000158089	1020.5	1.03886	0.321755	0.00124345	0.0243105
ENSG00000008056	70714.9	1.03832	0.324515	0.00137609	0.0260033
ENSG00000136490	3600.14	1.0382	0.256746	5.2615e-05	0.00353342
ENSG00000186891	143.964	1.03744	0.320275	0.00119861	0.0236645
ENSG00000025772	8620.75	1.037	0.245912	2.47609e-05	0.00214022
ENSG00000008118	10008	1.03681	0.25479	4.71588e-05	0.00331488
ENSG00000162975	7669.23	1.03664	0.254661	4.68738e-05	0.00330772
ENSG00000099365	39785.7	1.03662	0.275133	0.000164761	0.00714401
ENSG00000145247	2422.61	1.03637	0.320493	0.0012221	0.0239969
ENSG00000204348	1050.06	1.03593	0.351462	0.00320365	0.0437445
ENSG00000169884	3307.68	1.03589	0.299021	0.00053169	0.0148655
ENSG00000221946	14834.2	1.03551	0.337951	0.00218343	0.0345401
ENSG00000092051	40540.7	1.03547	0.359171	0.00393964	0.0495265
ENSG00000176788	68420.2	1.03416	0.324163	0.00142146	0.0264455
ENSG00000132386	5572.49	1.0339	0.309589	0.000838988	0.0191271
ENSG00000183780	2847.99	1.03372	0.351083	0.00323614	0.0440209
ENSG00000198598	9094.59	1.03231	0.245549	2.62151e-05	0.00222336
ENSG00000169064	879.151	1.03209	0.312303	0.000950542	0.0208685
ENSG00000189159	6801.71	1.02927	0.293231	0.000447941	0.0135093
ENSG00000185361	4365.94	1.02913	0.308171	0.00083935	0.0191271
ENSG00000084734	196.932	1.02826	0.344076	0.00280386	0.0402032
ENSG00000075043	44211.2	1.02822	0.328152	0.00172812	0.0299314
ENSG00000237289	17833.4	1.02717	0.31528	0.00112213	0.0227256
ENSG00000102385	7781.52	1.02627	0.310944	0.000965161	0.0209815
ENSG00000157693	9027.43	1.02563	0.316063	0.00117443	0.0234173
ENSG00000156959	8661.06	1.02479	0.266142	0.000117853	0.00585663
ENSG00000112053	974.073	1.024	0.314413	0.00112658	0.0227651
ENSG00000284660	120.315	1.02338	0.355453	0.00398844	0.049897
ENSG00000070182	8112.16	1.02275	0.309977	0.000968844	0.0209957
ENSG00000106327	1333.78	1.02267	0.305069	0.000801605	0.0186131
ENSG00000158008	8931.56	1.02215	0.304996	0.000804119	0.0186219
ENSG00000176454	17835.3	1.02211	0.315469	0.00119549	0.0236611
ENSG00000076826	5627.93	1.02016	0.293527	0.000509868	0.0145301
ENSG00000081760	8675.86	1.01958	0.278705	0.000253899	0.00924267
ENSG00000097021	20482.2	1.01915	0.239144	2.02929e-05	0.00185147
ENSG00000159640	1260.45	1.01911	0.330657	0.00205551	0.0333928
ENSG00000091136	4358.25	1.01836	0.312333	0.00111219	0.0226846
ENSG00000149927	13555.2	1.01763	0.301155	0.000727288	0.0176355
ENSG00000175602	22730.1	1.01671	0.352523	0.00392528	0.0494537
ENSG00000159409	13616.2	1.0156	0.336907	0.00257431	0.0380564
ENSG00000116254	42862.9	1.01549	0.332794	0.00227783	0.0354393
ENSG00000186862	4466.5	1.01402	0.30713	0.000961369	0.0209501
ENSG00000146426	6463.68	1.01395	0.351472	0.00391574	0.0494458
ENSG00000067840	68543.3	1.01345	0.287141	0.000416423	0.0129176
ENSG00000143502	7250.58	1.01344	0.267856	0.000154619	0.00695498
ENSG00000110318	5047.79	1.01246	0.273635	0.00021557	0.00835603
ENSG00000073670	17060.2	1.01177	0.295338	0.000613008	0.0159568
ENSG00000179542	6883.36	1.00933	0.260849	0.000109098	0.00555342
ENSG00000132535	50363.5	1.00856	0.297602	0.000701568	0.0172199
ENSG00000105696	50780	1.00812	0.235715	1.89568e-05	0.00175618
ENSG00000143590	3633.29	1.0078	0.306436	0.00100622	0.0215097
ENSG00000169427	1929.75	1.00755	0.308144	0.00107646	0.0223007
ENSG00000196353	5531.96	1.00725	0.262214	0.000122372	0.00600921
ENSG00000146267	6252.12	1.00719	0.270338	0.000194795	0.0078026
ENSG00000130226	26720.1	1.00629	0.232187	1.46464e-05	0.00153829
ENSG00000174482	1747.58	1.00446	0.235391	1.97924e-05	0.00181497
ENSG00000165495	6393.49	1.00343	0.321042	0.00177475	0.0304472
ENSG00000163618	20612.7	1.00333	0.331887	0.0025019	0.0373219
ENSG00000155367	1246.57	1.00311	0.261493	0.000125	0.00605396
ENSG00000103174	7817.2	1.00276	0.269978	0.000203818	0.00805685
ENSG00000240771	17566.6	1.00237	0.32245	0.00187979	0.0317368
ENSG00000124140	42875.2	1.00212	0.287363	0.000487951	0.0142232
ENSG00000178947	12111.3	1.00203	0.245698	4.53707e-05	0.00323961
ENSG00000135423	6515.99	1.00141	0.292305	0.000612763	0.0159568
ENSG00000183837	17899	0.999438	0.282606	0.000405453	0.0126721
ENSG00000099364	11783.5	0.997304	0.294945	0.000721376	0.0175629
ENSG00000134504	9278.97	0.99678	0.256802	0.000103811	0.00548347
ENSG00000166862	6174.09	0.995564	0.261444	0.000140132	0.00651707
ENSG00000077152	1219.75	0.995363	0.29485	0.000735938	0.0177684
ENSG00000145147	4912.9	0.995058	0.340503	0.00347436	0.0457624
ENSG00000185567	7030.86	0.992257	0.289593	0.000611668	0.0159568
ENSG00000127220	15556.9	0.991165	0.300413	0.000969134	0.0209957
ENSG00000183049	26643.2	0.991054	0.310697	0.00142384	0.0264627
ENSG00000122254	5180.54	0.990731	0.311444	0.00146724	0.0268596
ENSG00000136854	97362.5	0.989785	0.312336	0.0015298	0.0278306
ENSG00000157350	4528.62	0.989499	0.288635	0.000607596	0.0159538
ENSG00000139200	18791.4	0.987301	0.279755	0.000416883	0.0129176
ENSG00000120053	29759.3	0.986339	0.279977	0.000426804	0.0130792
ENSG00000229071	14092.3	0.985979	0.226781	1.37559e-05	0.00148803
ENSG00000241360	28808	0.983654	0.273246	0.000318362	0.0106701
ENSG00000167100	9339.34	0.983172	0.25998	0.000155751	0.00695498
ENSG00000143499	8183.26	0.982412	0.335031	0.00336456	0.0448778
ENSG00000250510	20782	0.980871	0.319272	0.00212482	0.0340594
ENSG00000238243	108.668	0.979578	0.337175	0.00366959	0.0474185
ENSG00000137494	2650.29	0.979494	0.304648	0.00130371	0.0249751
ENSG00000116396	7253.65	0.976597	0.319685	0.00225156	0.0351854
ENSG00000171476	19189	0.976173	0.231103	2.40038e-05	0.00209482
ENSG00000198133	4461.81	0.973955	0.255389	0.000136947	0.00640918
ENSG00000258947	29131.7	0.972227	0.257966	0.000164022	0.00713989
ENSG00000267060	367.597	0.971582	0.283304	0.000604766	0.0159258
ENSG00000176697	632.154	0.971298	0.337273	0.00397852	0.0498073
ENSG00000161267	4960.95	0.96898	0.259163	0.000184838	0.00757164
ENSG00000174791	2746.88	0.968315	0.275751	0.0004455	0.0134581
ENSG00000188573	4109.67	0.96818	0.334301	0.00377797	0.0485068
ENSG00000101298	30296.6	0.967905	0.264751	0.000256272	0.00924267
ENSG00000143164	13261.5	0.965363	0.301049	0.00134282	0.0255887
ENSG00000177301	24388.8	0.96516	0.314958	0.00218098	0.0345401
ENSG00000124191	2645	0.964761	0.265684	0.000282065	0.00995215
ENSG00000135127	5786.13	0.962109	0.298904	0.00128731	0.0247396
ENSG00000171811	1621.02	0.961988	0.254728	0.000159024	0.00700415
ENSG00000160145	30163.2	0.961425	0.29494	0.00111516	0.0226846
ENSG00000073150	11253.2	0.959967	0.331609	0.00379312	0.0486509
ENSG00000186907	4405.88	0.959928	0.326482	0.00327977	0.0442487
ENSG00000184922	7269.45	0.959735	0.322679	0.00293687	0.0413686
ENSG00000166446	5219.03	0.95886	0.316546	0.00245259	0.0369834
ENSG00000145990	17286.7	0.957088	0.309385	0.00197801	0.0326924
ENSG00000158856	48879.8	0.956007	0.315176	0.00241939	0.0366997
ENSG00000133101	1145.22	0.954889	0.308968	0.00199768	0.0328672
ENSG00000105464	1075	0.953008	0.257715	0.000217383	0.00835603
ENSG00000161835	6887.62	0.951543	0.306455	0.00190281	0.0319167
ENSG00000084444	12421.8	0.949012	0.318795	0.00291207	0.0412188
ENSG00000142549	4553.06	0.948969	0.273366	0.000517707	0.014636
ENSG00000167654	31887.7	0.946188	0.290606	0.00113029	0.0227887
ENSG00000159164	50562.6	0.945051	0.263395	0.000333269	0.0109464
ENSG00000149091	69556.2	0.944658	0.269405	0.000454116	0.0136272
ENSG00000105255	10803	0.944636	0.321742	0.00332465	0.044648
ENSG00000239672	9642.06	0.944143	0.29107	0.00117989	0.0234486
ENSG00000161082	16700.4	0.943838	0.310492	0.00236726	0.0361749
ENSG00000167733	8523.79	0.943686	0.252265	0.000183403	0.00754711
ENSG00000185668	1284.03	0.943509	0.314856	0.00272977	0.039589
ENSG00000185774	7182.69	0.943449	0.296573	0.00146682	0.0268596
ENSG00000235961	6624.02	0.943049	0.222992	2.34663e-05	0.00205786
ENSG00000107130	96473.6	0.942985	0.261371	0.000308751	0.0104842
ENSG00000132563	30209	0.941817	0.261395	0.000314508	0.0106
ENSG00000119946	8214.76	0.941633	0.32648	0.00392409	0.0494537
ENSG00000135709	42002.6	0.941378	0.325274	0.00380235	0.0486814
ENSG00000130643	21563.8	0.940295	0.321912	0.00348946	0.0458785
ENSG00000137267	72662.3	0.93919	0.240258	9.26471e-05	0.00514976
ENSG00000147416	51487.9	0.938494	0.297092	0.0015835	0.0283357
ENSG00000014641	70238.3	0.937994	0.269674	0.000504691	0.0145301
ENSG00000133169	31579.6	0.937456	0.215735	1.39021e-05	0.00149488
ENSG00000147465	1025.39	0.93733	0.316568	0.00306732	0.0423814
ENSG00000214376	1108.27	0.936486	0.312339	0.00271491	0.0395205
ENSG00000113966	2767.62	0.93539	0.192184	1.13214e-06	0.000227247
ENSG00000103723	19930.6	0.933064	0.286708	0.00113629	0.0228769
ENSG00000127824	32599.4	0.932452	0.299853	0.00187283	0.0316522
ENSG00000158882	5574.34	0.931874	0.252478	0.000223452	0.00846516
ENSG00000095370	3283.23	0.930849	0.273068	0.000652356	0.0165053
ENSG00000082458	11088.5	0.929276	0.276348	0.000771836	0.0182581
ENSG00000164690	367.993	0.929156	0.308777	0.00261979	0.0385082
ENSG00000160097	4022.19	0.926779	0.289209	0.00135282	0.0256978
ENSG00000120820	531.798	0.925647	0.319792	0.00379728	0.0486509
ENSG00000109881	1858.37	0.924053	0.30016	0.00208021	0.0336378
ENSG00000126950	6643.89	0.923849	0.320415	0.00393547	0.0495097
ENSG00000152954	15490	0.923589	0.317215	0.00359631	0.0467728
ENSG00000135740	2180.89	0.923217	0.274731	0.000778191	0.0182809
ENSG00000154277	94174.8	0.922026	0.239473	0.000118008	0.00585663
ENSG00000101638	11354	0.919292	0.291902	0.00163653	0.0288655
ENSG00000111490	3496.12	0.914958	0.300981	0.00236639	0.0361749
ENSG00000128298	1535.21	0.913371	0.282944	0.00124617	0.0243374
ENSG00000175866	16894.7	0.91308	0.247488	0.000224794	0.00847792
ENSG00000141622	3635.72	0.912289	0.29623	0.00207231	0.0335689
ENSG00000185420	2127.06	0.910786	0.23436	0.000101799	0.0054732
ENSG00000285250	2470.03	0.910783	0.222485	4.24563e-05	0.00306789
ENSG00000152214	1830.75	0.910755	0.24913	0.000256434	0.00924267
ENSG00000183307	3377.07	0.90922	0.313252	0.00370176	0.0477318
ENSG00000106367	10405	0.909079	0.228509	6.94046e-05	0.00425015
ENSG00000141837	20381.8	0.907574	0.289784	0.0017368	0.0299668
ENSG00000119125	16774.8	0.90551	0.198294	4.9596e-06	0.000705473
ENSG00000141505	1172.95	0.903513	0.3079	0.0033415	0.0446955
ENSG00000173715	1651.34	0.903025	0.251243	0.000325348	0.0107831
ENSG00000162706	50195.9	0.902463	0.275623	0.00105938	0.0220661
ENSG00000134072	8508.42	0.90043	0.301487	0.00282069	0.0403953
ENSG00000088899	45344.4	0.900244	0.287365	0.00173173	0.0299365
ENSG00000152969	9666.32	0.899877	0.266282	0.000726413	0.0176355
ENSG00000163399	124430	0.898667	0.306938	0.00341323	0.0453049
ENSG00000197177	8862.03	0.898043	0.308565	0.00360984	0.0468812
ENSG00000237517	666.666	0.897827	0.26716	0.00077765	0.0182809
ENSG00000288295	6940.94	0.895134	0.205454	1.31943e-05	0.00144458
ENSG00000180155	47341.6	0.894467	0.270134	0.000928959	0.0205139
ENSG00000158955	205.805	0.894212	0.27771	0.00128215	0.0247194
ENSG00000177679	10635.9	0.893177	0.298571	0.00277603	0.0399593
ENSG00000188352	8866.48	0.893053	0.276785	0.00125304	0.0243925
ENSG00000139714	879.025	0.89294	0.29364	0.00235848	0.0361124
ENSG00000117154	9942.91	0.892923	0.286781	0.00184814	0.0314369
ENSG00000055163	46289	0.891075	0.241524	0.000224795	0.00847792
ENSG00000023171	22840.7	0.890418	0.246753	0.000307935	0.0104762
ENSG00000100294	2150.45	0.889813	0.225494	7.94487e-05	0.00467505
ENSG00000198794	58075	0.889658	0.253347	0.000445392	0.0134581
ENSG00000183092	8469.97	0.888619	0.251862	0.000418403	0.0129426
ENSG00000120049	14763.9	0.887452	0.236588	0.000176096	0.0073809
ENSG00000277791	4923.53	0.886793	0.285757	0.00191371	0.0320103
ENSG00000142686	20269.3	0.885783	0.30232	0.00339014	0.0450978
ENSG00000034510	70401.3	0.884361	0.306394	0.00389734	0.0493381
ENSG00000011332	6679.24	0.883455	0.300295	0.00326143	0.0441662
ENSG00000114923	11014.9	0.882151	0.30172	0.00345853	0.045638
ENSG00000112137	17161.1	0.881599	0.290038	0.00236894	0.0361749
ENSG00000155034	9177.43	0.881005	0.306047	0.00399376	0.0499289
ENSG00000183248	11940.8	0.879795	0.285568	0.00206404	0.0335012
ENSG00000155093	23693.3	0.876817	0.265799	0.000971019	0.0210077
ENSG00000104140	424.139	0.875849	0.291199	0.00263201	0.0385901
ENSG00000267673	4789.22	0.873626	0.228532	0.000131955	0.00622391
ENSG00000105737	8847.82	0.872154	0.260105	0.000799152	0.0186106
ENSG00000125841	24592.6	0.870139	0.275373	0.0015785	0.0283357
ENSG00000187860	1169.54	0.869356	0.296505	0.00336779	0.0448778
ENSG00000112981	1413.56	0.868684	0.220423	8.11504e-05	0.00472898
ENSG00000006210	17256.5	0.867944	0.289582	0.00272443	0.0395704
ENSG00000254901	5115.18	0.866968	0.266225	0.00112786	0.0227651
ENSG00000163171	2286.3	0.865253	0.299697	0.00388815	0.0492563
ENSG00000197457	63873.8	0.865016	0.209212	3.55517e-05	0.00274194
ENSG00000108352	15813.1	0.862622	0.268594	0.0013199	0.0252051
ENSG00000177542	22605.8	0.86204	0.282515	0.0022785	0.0354393
ENSG00000167702	42927.3	0.859014	0.279073	0.00208324	0.0336378
ENSG00000272617	735.067	0.859	0.266516	0.00126822	0.0245819
ENSG00000129355	9977.85	0.854252	0.21725	8.42027e-05	0.00485981
ENSG00000241973	53974.4	0.853685	0.267931	0.0014415	0.0266538
ENSG00000176022	3227.76	0.853538	0.255967	0.000854339	0.0193647
ENSG00000111674	111513	0.85352	0.280269	0.00232397	0.0358596
ENSG00000197444	13712.4	0.851826	0.251251	0.000698081	0.0172199
ENSG00000103034	117368	0.84966	0.276158	0.00209291	0.0337274
ENSG00000174996	31320.4	0.848085	0.256041	0.000925341	0.0205108
ENSG00000065357	4438.38	0.84708	0.2729	0.00190929	0.031966
ENSG00000169783	24719.5	0.846601	0.2763	0.00218349	0.0345401
ENSG00000127445	25679.9	0.843745	0.232689	0.000287774	0.0100944
ENSG00000143420	32444.1	0.84324	0.220259	0.000128977	0.00615027
ENSG00000023572	3850.61	0.840793	0.288072	0.00351507	0.0460757
ENSG00000228903	453.985	0.840079	0.240551	0.000478862	0.014089
ENSG00000147481	3400.69	0.839986	0.26632	0.0016102	0.028574
ENSG00000167642	8956.21	0.837706	0.236231	0.000390928	0.0124333
ENSG00000188760	2537.12	0.837621	0.214082	9.12997e-05	0.00510628
ENSG00000172731	6730.79	0.834255	0.236809	0.000426851	0.0130792
ENSG00000151376	5325.32	0.8335	0.217068	0.000123129	0.00600921
ENSG00000088832	27098.5	0.832215	0.269436	0.00201016	0.0329823
ENSG00000090539	10692.7	0.832102	0.264236	0.00163782	0.0288655
ENSG00000167680	22604.3	0.831054	0.263426	0.00160613	0.0285298
ENSG00000160460	23763.7	0.828955	0.287772	0.00396919	0.0497724
ENSG00000006625	4000.67	0.828108	0.250624	0.000952542	0.0208685
ENSG00000172803	7072.1	0.827926	0.280402	0.00315071	0.0431194
ENSG00000166963	167647	0.827678	0.238965	0.00053302	0.0148655
ENSG00000149428	16564.7	0.82687	0.243761	0.000693517	0.0171622
ENSG00000114812	4466.59	0.825696	0.242556	0.000663709	0.0166758
ENSG00000135631	12917.9	0.825029	0.266663	0.00197542	0.0326794
ENSG00000135931	4444.94	0.823891	0.276465	0.00288158	0.0409748
ENSG00000085377	6375.05	0.821697	0.236816	0.000520914	0.0147036
ENSG00000161203	84884	0.819439	0.269474	0.00235885	0.0361124
ENSG00000160753	13814.5	0.818933	0.284301	0.00397022	0.0497724
ENSG00000112699	1334.49	0.817935	0.243246	0.000772167	0.0182581
ENSG00000142856	1032.71	0.815816	0.242743	0.000777114	0.0182809
ENSG00000140280	4227.16	0.815508	0.257988	0.00157211	0.0283357
ENSG00000047249	20541.2	0.815109	0.235928	0.00055048	0.0150683
ENSG00000276504	4299.06	0.814566	0.273935	0.00294358	0.0413819
ENSG00000124313	16223.7	0.813562	0.254731	0.00140411	0.0262309
ENSG00000118307	380.964	0.811564	0.252322	0.00129819	0.0248958
ENSG00000125354	5693.21	0.810704	0.260111	0.00182849	0.0311334
ENSG00000167114	8372.49	0.810373	0.271641	0.00285207	0.040633
ENSG00000101846	6463.67	0.810211	0.272891	0.00298775	0.0417
ENSG00000171603	118575	0.808465	0.219047	0.00022352	0.00846516
ENSG00000163536	43689.8	0.808263	0.269628	0.00272029	0.0395669
ENSG00000115226	9834.28	0.807396	0.258275	0.00177138	0.0304472
ENSG00000171224	2979.3	0.80714	0.223672	0.000307863	0.0104762
ENSG00000121753	41488.8	0.803045	0.254167	0.00158033	0.0283357
ENSG00000158109	23963.9	0.80272	0.234513	0.000619507	0.0160717
ENSG00000008735	49043.4	0.801213	0.227572	0.000430406	0.0130983
ENSG00000148334	10002.1	0.799219	0.250971	0.00145	0.0267289
ENSG00000067191	15846.7	0.798206	0.218437	0.000258008	0.00926624
ENSG00000166924	12478.8	0.796596	0.273052	0.00352994	0.0462089
ENSG00000100413	12870.1	0.794192	0.235181	0.00073298	0.0177259
ENSG00000067606	28010.3	0.793176	0.262756	0.00253876	0.0377161
ENSG00000167371	28200.2	0.792878	0.193465	4.16207e-05	0.00303085
ENSG00000156515	34750.7	0.790052	0.263173	0.00268192	0.0391981
ENSG00000067221	8124.8	0.789983	0.204201	0.000109439	0.00555342
ENSG00000258429	646.327	0.788827	0.262285	0.00263391	0.0385901
ENSG00000124772	10893.9	0.787897	0.240263	0.00104059	0.0219079
ENSG00000158062	4418.51	0.785364	0.269538	0.00357126	0.0465474
ENSG00000124702	40270.6	0.784052	0.219416	0.000352427	0.0114301
ENSG00000100379	10770.2	0.782288	0.26209	0.0028376	0.0405775
ENSG00000087152	27212.3	0.779316	0.229641	0.000689741	0.0171156
ENSG00000101473	4919.81	0.779296	0.213953	0.000270144	0.00960433
ENSG00000159363	28371.2	0.773693	0.237754	0.0011372	0.0228769
ENSG00000130707	5356.54	0.769041	0.225692	0.000655658	0.0165426
ENSG00000169288	2560.57	0.764904	0.230029	0.000883406	0.0198987
ENSG00000197562	11000.4	0.7647	0.219283	0.000487974	0.0142232
ENSG00000050767	1198.78	0.763521	0.224804	0.000682836	0.0170144
ENSG00000214309	845.282	0.7602	0.251165	0.0024724	0.0371579
ENSG00000186654	1935.59	0.758469	0.218413	0.000515364	0.0146155
ENSG00000132879	27099.2	0.748808	0.242656	0.00202946	0.0332085
ENSG00000220205	94584.2	0.747668	0.204515	0.000256374	0.00924267
ENSG00000070669	14290.2	0.739529	0.246882	0.00274013	0.0396639
ENSG00000128482	9139.22	0.739385	0.224498	0.000989464	0.0212541
ENSG00000247596	6940.77	0.733862	0.250192	0.00335498	0.0448237
ENSG00000165238	16778.1	0.730966	0.241607	0.00248273	0.0372018
ENSG00000183208	653.524	0.726318	0.231568	0.00170966	0.0297349
ENSG00000196588	9164.66	0.725096	0.243564	0.0029106	0.0412188
ENSG00000163075	1188.77	0.720618	0.244802	0.00324331	0.0440529
ENSG00000063176	10470.3	0.720523	0.219268	0.00101606	0.0216196
ENSG00000124787	594.802	0.717154	0.243673	0.00324948	0.0440891
ENSG00000149582	10733.4	0.716608	0.241348	0.00298591	0.0417
ENSG00000204065	8653.73	0.715524	0.240704	0.00295259	0.0414192
ENSG00000128596	8747.28	0.715197	0.243386	0.00329773	0.0444247
ENSG00000086504	9550.14	0.71454	0.197936	0.000306244	0.0104696
ENSG00000157895	4887.98	0.714161	0.197699	0.000303419	0.0104405
ENSG00000126091	6737.65	0.71051	0.231851	0.00218029	0.0345401
ENSG00000132004	1038.04	0.710307	0.21795	0.00111792	0.0226913
ENSG00000237190	3615.5	0.709928	0.230092	0.00203273	0.0332148
ENSG00000123416	267470	0.709914	0.225316	0.00162855	0.0288146
ENSG00000256806	1014.09	0.709249	0.217418	0.0011057	0.0226724
ENSG00000136950	9625.87	0.708023	0.196858	0.000322383	0.0107451
ENSG00000197586	25246	0.707337	0.187003	0.000155262	0.00695498
ENSG00000053372	4995.42	0.707156	0.18715	0.000157744	0.00698442
ENSG00000278032	16308.1	0.703505	0.219839	0.00137383	0.0259877
ENSG00000128739	95581.6	0.702501	0.23209	0.00247113	0.0371579
ENSG00000051596	5002.65	0.702063	0.235953	0.00292571	0.0412914
ENSG00000157870	5023.88	0.698674	0.231505	0.00254477	0.0377743
ENSG00000155906	2646.84	0.697608	0.206709	0.000738619	0.0177909
ENSG00000176410	2740.73	0.697044	0.198706	0.000451616	0.0135974
ENSG00000275035	16037.8	0.697017	0.211104	0.000960749	0.0209501
ENSG00000179431	2162.42	0.695738	0.207185	0.000784943	0.0184156
ENSG00000158747	20144.5	0.69529	0.234419	0.00301683	0.0419841
ENSG00000185386	14301.1	0.682233	0.233097	0.00342443	0.0454202
ENSG00000183054	11920.5	0.680875	0.205042	0.000898053	0.0201625
ENSG00000143740	7917.1	0.680381	0.233795	0.00361244	0.0468812
ENSG00000102078	2972.96	0.673608	0.20749	0.00116852	0.023351
ENSG00000155252	8119.37	0.671228	0.199274	0.00075613	0.0180442
ENSG00000163975	2385.99	0.669186	0.211471	0.00155381	0.0281823
ENSG00000105220	69260.2	0.669093	0.230488	0.00369679	0.0477018
ENSG00000281320	4435.23	0.66785	0.221153	0.00252896	0.0376014
ENSG00000072832	18584.7	0.667392	0.2062	0.00120951	0.0238276
ENSG00000167770	22889.1	0.663203	0.223448	0.00299709	0.0417444
ENSG00000005486	34436.3	0.655331	0.20485	0.00137868	0.0260249
ENSG00000237651	5719.35	0.653981	0.22259	0.00330275	0.0444591
ENSG00000177879	9510.04	0.653677	0.225631	0.00376623	0.0483904
ENSG00000122873	6073.37	0.652391	0.204078	0.00138976	0.0261521
ENSG00000076864	44713.7	0.646982	0.187713	0.000567566	0.0154375
ENSG00000285426	37338.3	0.646066	0.219306	0.00321959	0.0438958
ENSG00000110107	24487.8	0.640328	0.208979	0.00218338	0.0345401
ENSG00000106105	15649.5	0.634664	0.215403	0.0032149	0.0438649
ENSG00000115685	12448.4	0.627178	0.187623	0.000829519	0.019041
ENSG00000076356	14702.7	0.626446	0.211951	0.00312039	0.0428994
ENSG00000125648	51290.5	0.611658	0.210527	0.00366828	0.0474185
ENSG00000159685	3239.14	0.609123	0.208841	0.0035377	0.046277
ENSG00000084764	30083.2	0.607812	0.194738	0.0018013	0.0307741
ENSG00000099308	39586.4	0.607399	0.209932	0.00381201	0.048736
ENSG00000105223	59289.1	0.600732	0.201313	0.00284445	0.0405797
ENSG00000112640	12984.1	0.600073	0.197809	0.0024165	0.0366997
ENSG00000204991	4926.52	0.59888	0.195376	0.00217478	0.0345401
ENSG00000149179	12001.4	0.597261	0.177186	0.000749446	0.0179559
ENSG00000134375	7407.55	0.592464	0.205186	0.00388378	0.0492563
ENSG00000112367	7222.73	0.591521	0.195522	0.00248356	0.0372018
ENSG00000143158	11728	0.589198	0.198952	0.0030614	0.0423786
ENSG00000171160	5500.82	0.585947	0.202543	0.00381648	0.0487587
ENSG00000164815	2623.62	0.551773	0.18804	0.00334257	0.0446955
ENSG00000179115	10020.3	0.549669	0.178738	0.00210308	0.0338009
ENSG00000141569	4470.15	-0.549635	0.18785	0.00343436	0.0454518
ENSG00000166340	38100.1	-0.557302	0.176879	0.00162846	0.0288146
ENSG00000198168	7920.04	-0.569328	0.193127	0.00319892	0.043713
ENSG00000151923	13833.2	-0.582383	0.188436	0.00199748	0.0328672
ENSG00000170113	23057.8	-0.600592	0.205959	0.0035446	0.0463337
ENSG00000119950	24223.6	-0.610948	0.197618	0.0019911	0.0328187
ENSG00000176222	2715.68	-0.618099	0.190189	0.0011544	0.02312
ENSG00000063587	6228.46	-0.621239	0.188488	0.000981068	0.0211492
ENSG00000088888	15062.7	-0.628155	0.197798	0.00149451	0.0272435
ENSG00000169871	12120.5	-0.631605	0.210435	0.00268714	0.0392184
ENSG00000133065	11322	-0.643569	0.19677	0.00107294	0.0222532
ENSG00000101972	12453.6	-0.64399	0.189989	0.000699927	0.0172199
ENSG00000198914	18011.1	-0.650551	0.211821	0.00213184	0.0341416
ENSG00000184743	7199.89	-0.651838	0.209728	0.00188349	0.0317614
ENSG00000165424	40018.2	-0.654991	0.226526	0.00383453	0.0489201
ENSG00000162599	11149.7	-0.657669	0.197677	0.000877922	0.0198246
ENSG00000184007	55538.9	-0.659423	0.1935	0.000654737	0.0165424
ENSG00000116478	5469	-0.660954	0.207339	0.00143366	0.0265904
ENSG00000033327	21370.1	-0.665654	0.218694	0.00233639	0.0359664
ENSG00000130024	13748.4	-0.673236	0.182374	0.000222931	0.00846516
ENSG00000117592	26299.5	-0.673869	0.2118	0.00146452	0.0268596
ENSG00000171877	10297.6	-0.674339	0.232098	0.0036678	0.0474185
ENSG00000166341	5553.74	-0.675567	0.220734	0.00220937	0.0348274
ENSG00000189190	612.95	-0.676167	0.233695	0.00381123	0.048736
ENSG00000203666	2346.29	-0.679721	0.207631	0.00106147	0.0220661
ENSG00000155621	1590.74	-0.68026	0.233086	0.00351721	0.0460757
ENSG00000026950	2490.35	-0.684265	0.23674	0.00384794	0.0489939
ENSG00000106829	12072.3	-0.68698	0.198843	0.000550518	0.0150683
ENSG00000271601	4932.98	-0.69022	0.222486	0.00192019	0.0320594
ENSG00000150093	23103.1	-0.691016	0.230763	0.00274908	0.0397297
ENSG00000166822	4323.01	-0.691876	0.187338	0.000221445	0.00846516
ENSG00000124275	5831.98	-0.694726	0.199317	0.000491156	0.0142648
ENSG00000116473	11109	-0.70233	0.226559	0.00193531	0.0321337
ENSG00000283847	7229.34	-0.704868	0.229303	0.00211239	0.0338902
ENSG00000076053	1769.72	-0.708033	0.216928	0.00109885	0.0225834
ENSG00000136451	8836.08	-0.709975	0.222623	0.001427	0.0264941
ENSG00000262599	17646.7	-0.710042	0.245681	0.00385125	0.0489939
ENSG00000169813	11322.5	-0.710047	0.226332	0.00170571	0.0297349
ENSG00000198081	2756.08	-0.717625	0.237988	0.00256657	0.0380042
ENSG00000064932	2944.68	-0.718063	0.240606	0.00284143	0.0405775
ENSG00000101367	9327.03	-0.718241	0.219795	0.00108393	0.0224298
ENSG00000204136	1903.07	-0.723974	0.237755	0.00232646	0.0358596
ENSG00000112182	1655.01	-0.72525	0.251192	0.00388646	0.0492563
ENSG00000064042	35825.5	-0.726785	0.239668	0.00242565	0.0367304
ENSG00000188385	13076.6	-0.729183	0.214077	0.000658792	0.0165984
ENSG00000071242	24437.9	-0.730136	0.246996	0.00311592	0.0428706
ENSG00000172466	19356.2	-0.731121	0.211214	0.000537147	0.0149056
ENSG00000129219	5425.45	-0.731463	0.199473	0.00024544	0.00904872
ENSG00000138029	23162	-0.73179	0.231643	0.00158239	0.0283357
ENSG00000147394	1251.46	-0.737174	0.238433	0.00198982	0.0328187
ENSG00000141380	7747.75	-0.740757	0.23577	0.0016788	0.0293332
ENSG00000125703	5653.22	-0.744852	0.252995	0.00323851	0.0440209
ENSG00000116044	14438.8	-0.746	0.23163	0.00127901	0.0247194
ENSG00000150433	1706.28	-0.748912	0.229765	0.00111622	0.0226846
ENSG00000066855	1324.41	-0.748996	0.259157	0.00385089	0.0489939
ENSG00000132470	16061.9	-0.751137	0.214494	0.00046196	0.0137279
ENSG00000170348	30932.3	-0.753956	0.230133	0.00105224	0.0220264
ENSG00000167723	3606.63	-0.75438	0.203137	0.000204286	0.0080577
ENSG00000140577	9984.04	-0.757189	0.2399	0.001598	0.0284619
ENSG00000159658	26256.5	-0.759685	0.201811	0.000166992	0.00719977
ENSG00000170677	3092.96	-0.760213	0.213903	0.000379404	0.0121308
ENSG00000155111	15134.8	-0.766846	0.231966	0.000946853	0.0208342
ENSG00000144468	2713.84	-0.767541	0.251095	0.00223731	0.0350234
ENSG00000129515	10608.7	-0.769094	0.229387	0.000799913	0.0186106
ENSG00000119537	11094.9	-0.775449	0.213997	0.000290491	0.01017
ENSG00000165801	7385.61	-0.77928	0.240179	0.00117624	0.0234276
ENSG00000180694	2994.8	-0.782864	0.226099	0.000535218	0.0148864
ENSG00000258461	1494.22	-0.783321	0.271762	0.00394684	0.0495826
ENSG00000168004	1191.26	-0.783903	0.238445	0.00101058	0.0215538
ENSG00000159086	7613.03	-0.789445	0.24934	0.00154479	0.0280751
ENSG00000181104	560.421	-0.789793	0.261135	0.0024908	0.0372178
ENSG00000198001	1840.01	-0.790279	0.273843	0.00390318	0.0493429
ENSG00000112851	27512.5	-0.790853	0.23685	0.000840681	0.0191271
ENSG00000067955	4758.14	-0.791237	0.264608	0.00278768	0.0400313
ENSG00000136044	6908.31	-0.798027	0.244528	0.00110027	0.0225868
ENSG00000139921	2484.26	-0.79892	0.274186	0.00357073	0.0465474
ENSG00000150760	17453.9	-0.800936	0.256679	0.00180617	0.0308106
ENSG00000137713	4593.06	-0.804652	0.191854	2.73968e-05	0.00229131
ENSG00000198130	4514.35	-0.808563	0.194175	3.12573e-05	0.00250654
ENSG00000174628	2179.66	-0.808694	0.248096	0.00111567	0.0226846
ENSG00000127946	19439.5	-0.811381	0.27466	0.00313547	0.0430086
ENSG00000123094	4643.45	-0.811888	0.277143	0.0033952	0.0451319
ENSG00000158813	631.51	-0.812694	0.25773	0.00161446	0.0286214
ENSG00000270629	7221.29	-0.816709	0.278191	0.00332705	0.044648
ENSG00000172671	867.361	-0.817288	0.22067	0.000212508	0.00829148
ENSG00000185432	24069.1	-0.818452	0.240047	0.000650699	0.0164865
ENSG00000183255	27611.8	-0.821269	0.244902	0.00079809	0.0186106
ENSG00000239521	3345.32	-0.82304	0.285052	0.00388517	0.0492563
ENSG00000158195	19116.7	-0.826156	0.251943	0.00104123	0.0219079
ENSG00000169239	2745.66	-0.826346	0.266556	0.00193464	0.0321337
ENSG00000092531	3911.29	-0.826536	0.203408	4.83545e-05	0.00332898
ENSG00000081059	414.339	-0.829133	0.283507	0.00344942	0.045551
ENSG00000196975	3668.5	-0.836713	0.267572	0.00176567	0.030378
ENSG00000180257	422.07	-0.83682	0.262173	0.00141358	0.0263533
ENSG00000067141	24763.8	-0.837006	0.238759	0.000455495	0.0136377
ENSG00000179604	16865.8	-0.838416	0.195306	1.76409e-05	0.00167728
ENSG00000010292	5934.13	-0.844129	0.258428	0.00108923	0.0225137
ENSG00000100485	7980.43	-0.84495	0.230896	0.000252768	0.00924267
ENSG00000139946	2251.33	-0.846165	0.233988	0.000298868	0.010343
ENSG00000168264	19292.7	-0.847477	0.231994	0.000259175	0.00928967
ENSG00000185591	8530.42	-0.851804	0.196325	1.43304e-05	0.00152282
ENSG00000089041	17895.1	-0.853949	0.255721	0.000839656	0.0191271
ENSG00000116266	10274.4	-0.854922	0.276947	0.00202218	0.0331194
ENSG00000183864	16173.6	-0.863245	0.263234	0.00104036	0.0219079
ENSG00000100979	9139.94	-0.866115	0.264456	0.00105633	0.0220661
ENSG00000163251	1641.01	-0.866271	0.244644	0.000398705	0.0124913
ENSG00000197558	3841.75	-0.867295	0.297735	0.00357997	0.0465938
ENSG00000035928	8947.81	-0.868569	0.263678	0.000987564	0.0212541
ENSG00000081377	8856.61	-0.870086	0.283699	0.00216268	0.0345401
ENSG00000175183	3177.3	-0.87113	0.244719	0.000371264	0.011934
ENSG00000154727	3245.54	-0.871706	0.299685	0.00362892	0.0469938
ENSG00000165633	5306.54	-0.872851	0.224787	0.000103167	0.00548347
ENSG00000080200	7025.77	-0.873677	0.278665	0.00171728	0.0297722
ENSG00000152284	1000.05	-0.875612	0.279176	0.00171024	0.0297349
ENSG00000135525	21979.1	-0.875685	0.255257	0.000602248	0.0159059
ENSG00000182919	3976.56	-0.875703	0.288704	0.00241956	0.0366997
ENSG00000148498	3258.71	-0.876352	0.270145	0.00117861	0.0234486
ENSG00000046653	191940	-0.87766	0.272251	0.00126539	0.0245535
ENSG00000119729	14654	-0.881064	0.267925	0.00100732	0.0215097
ENSG00000067167	7030.8	-0.882625	0.218364	5.29973e-05	0.00353344
ENSG00000000460	934.736	-0.882865	0.247394	0.000358821	0.0115959
ENSG00000174607	34687.1	-0.884956	0.258421	0.000615993	0.0160114
ENSG00000176714	901.437	-0.885873	0.278163	0.00144894	0.0267289
ENSG00000151322	7287.34	-0.886831	0.26318	0.000752555	0.0180065
ENSG00000159433	10093.1	-0.887965	0.290097	0.00220655	0.0348133
ENSG00000186231	9159.07	-0.888205	0.299506	0.00302127	0.0419841
ENSG00000162909	23712.6	-0.88997	0.293466	0.00242443	0.0367304
ENSG00000171388	5200.72	-0.890029	0.236673	0.000169518	0.00724307
ENSG00000001167	7349.35	-0.890311	0.262683	0.000700724	0.0172199
ENSG00000155542	793.746	-0.890465	0.299169	0.00291601	0.0412188
ENSG00000109787	7184.64	-0.891302	0.226401	8.25653e-05	0.00479596
ENSG00000197324	14855.3	-0.892508	0.243004	0.000239892	0.00892011
ENSG00000154134	8400.16	-0.89313	0.276073	0.00121588	0.0239268
ENSG00000120889	2366.9	-0.895742	0.272722	0.0010218	0.0217162
ENSG00000157227	2034.76	-0.897577	0.270523	0.000906884	0.0202508
ENSG00000083857	9821.22	-0.897724	0.298368	0.00262301	0.0385241
ENSG00000197892	17910.1	-0.897772	0.229322	9.04409e-05	0.00509974
ENSG00000167191	176061	-0.898732	0.296513	0.00243741	0.0368159
ENSG00000180481	957.969	-0.898871	0.303551	0.00306458	0.0423814
ENSG00000072501	10470.3	-0.900011	0.249296	0.000305944	0.0104696
ENSG00000196814	23706.2	-0.900203	0.275789	0.00109812	0.0225834
ENSG00000079459	4770.65	-0.904191	0.233627	0.000108733	0.00555342
ENSG00000103449	9297.02	-0.905087	0.216059	2.80098e-05	0.00232564
ENSG00000172458	8410.06	-0.905267	0.295609	0.00219581	0.0346742
ENSG00000124374	40736.4	-0.908805	0.286279	0.00150073	0.0273293
ENSG00000087077	4299.4	-0.909291	0.250703	0.000286777	0.010079
ENSG00000112139	3800.63	-0.910768	0.267114	0.000650432	0.0164865
ENSG00000198964	6058.68	-0.910841	0.303499	0.00268982	0.0392184
ENSG00000177873	1101.92	-0.910922	0.291438	0.00177433	0.0304472
ENSG00000147883	548.547	-0.911062	0.259944	0.000456878	0.0136421
ENSG00000135148	6057.78	-0.911932	0.263106	0.00052822	0.0147942
ENSG00000101605	2233.03	-0.912198	0.249402	0.000254645	0.00924267
ENSG00000101542	9220.11	-0.912972	0.232414	8.55769e-05	0.0049234
ENSG00000012048	1532.66	-0.914012	0.267837	0.000643528	0.0164283
ENSG00000135535	16394.1	-0.914344	0.31527	0.00372927	0.0480522
ENSG00000082996	19688.4	-0.91783	0.273853	0.00080361	0.0186219
ENSG00000099219	11956.3	-0.919931	0.272528	0.000736703	0.0177684
ENSG00000150457	1289.33	-0.921732	0.239449	0.000118416	0.00586076
ENSG00000066084	29893.6	-0.923923	0.288931	0.00138515	0.0260999
ENSG00000124067	5658.07	-0.92406	0.289954	0.00143796	0.0266429
ENSG00000172164	1735.28	-0.927217	0.26154	0.000392284	0.01245
ENSG00000109046	47963	-0.928665	0.321997	0.00392564	0.0494537
ENSG00000081913	25481	-0.929725	0.290008	0.0013466	0.0256337
ENSG00000123728	3074.83	-0.930798	0.267257	0.00049622	0.0143888
ENSG00000189067	14954.8	-0.930838	0.307965	0.00250658	0.03733
ENSG00000170017	26143	-0.931667	0.274363	0.000684418	0.0170303
ENSG00000130147	7439.12	-0.932891	0.311256	0.00272491	0.0395704
ENSG00000141232	6750.04	-0.933966	0.293957	0.00148692	0.0271601
ENSG00000028116	1914.51	-0.936052	0.297273	0.00163941	0.0288655
ENSG00000049323	3448.37	-0.94009	0.323115	0.00362056	0.0469529
ENSG00000101144	9010.41	-0.941374	0.324816	0.00375341	0.0483021
ENSG00000048471	6049.41	-0.942619	0.224414	2.6649e-05	0.00223913
ENSG00000154930	18944.4	-0.944726	0.241509	9.1626e-05	0.00510871
ENSG00000118503	778.958	-0.946548	0.30464	0.0018893	0.0318082
ENSG00000264522	10493.1	-0.947994	0.272833	0.00051155	0.0145301
ENSG00000114166	18004.3	-0.950155	0.246554	0.000116328	0.00582124
ENSG00000122435	2176.64	-0.950432	0.319742	0.0029539	0.0414192
ENSG00000196689	4184.26	-0.951018	0.233185	4.53503e-05	0.00323961
ENSG00000104447	3788.9	-0.951111	0.31349	0.00241379	0.0366997
ENSG00000130413	1676.35	-0.953175	0.283032	0.000757901	0.0180626
ENSG00000187231	15244	-0.954143	0.31764	0.00266589	0.0389954
ENSG00000105479	261.381	-0.95484	0.303346	0.00164566	0.028891
ENSG00000148400	13181.1	-0.954968	0.287796	0.000905972	0.0202508
ENSG00000213064	7040.17	-0.957028	0.236773	5.30065e-05	0.00353344
ENSG00000137710	19693.2	-0.957157	0.204025	2.71373e-06	0.000430031
ENSG00000170653	9180.13	-0.958278	0.250314	0.000129031	0.00615027
ENSG00000115271	6816.8	-0.96015	0.303956	0.00158397	0.0283357
ENSG00000163840	2378.57	-0.961621	0.293241	0.00104072	0.0219079
ENSG00000047230	2575.48	-0.961839	0.312273	0.00206912	0.0335536
ENSG00000106799	3348.5	-0.962182	0.276845	0.000509854	0.0145301
ENSG00000111907	11760.7	-0.964315	0.306533	0.00165591	0.0290428
ENSG00000187164	56522.4	-0.966034	0.215835	7.61281e-06	0.000996561
ENSG00000181804	4456.36	-0.968208	0.335192	0.00387058	0.0491716
ENSG00000183196	5850.91	-0.968272	0.25655	0.000160516	0.00700415
ENSG00000049246	8127.19	-0.970502	0.327311	0.00302611	0.042019
ENSG00000139626	204.183	-0.971335	0.309642	0.00170706	0.0297349
ENSG00000100441	8313.76	-0.979782	0.210929	3.39961e-06	0.000520457
ENSG00000104205	6411.84	-0.98303	0.256042	0.00012337	0.00600921
ENSG00000038002	1751.52	-0.985732	0.317293	0.00189193	0.0318208
ENSG00000107798	21028.8	-0.985753	0.324558	0.00238774	0.0364004
ENSG00000177425	1231.3	-0.985877	0.279881	0.000427522	0.0130792
ENSG00000064655	1218.46	-0.986017	0.333768	0.00313483	0.0430086
ENSG00000277015	1321.76	-0.986573	0.333019	0.00305134	0.0422718
ENSG00000012983	13829.2	-0.987951	0.320967	0.00208363	0.0336378
ENSG00000196233	6160.67	-0.988893	0.339711	0.00360291	0.0468248
ENSG00000205683	3563.04	-0.989781	0.272376	0.000279194	0.00987856
ENSG00000095574	5657.3	-0.991434	0.309508	0.00135881	0.0257845
ENSG00000146263	1200.76	-0.992053	0.290312	0.000632704	0.0162125
ENSG00000140262	13139.1	-0.992555	0.254337	9.51966e-05	0.0052501
ENSG00000147459	19935.9	-0.992845	0.299862	0.000929606	0.0205139
ENSG00000115183	5025.33	-0.994526	0.276264	0.000318333	0.0106701
ENSG00000073711	3743.25	-0.99577	0.326485	0.00228867	0.0354891
ENSG00000197566	791.11	-0.995952	0.337261	0.00314645	0.0430938
ENSG00000011426	41249.6	-0.996779	0.336661	0.00306863	0.0423814
ENSG00000150907	3930.51	-0.997928	0.266424	0.000179938	0.00745567
ENSG00000170537	4382.66	-0.998196	0.317077	0.00164325	0.0288768
ENSG00000185634	5063.22	-0.99992	0.233575	1.86111e-05	0.00174202
ENSG00000165185	4406.94	-1.001	0.25785	0.00010355	0.00548347
ENSG00000110315	19439.4	-1.0013	0.304194	0.000996066	0.0213451
ENSG00000156273	2105.58	-1.00137	0.282573	0.000394477	0.01245
ENSG00000177674	2065.5	-1.00207	0.307685	0.00112669	0.0227651
ENSG00000135636	16677.8	-1.0034	0.261282	0.000122892	0.00600921
ENSG00000169554	46040.4	-1.00381	0.257896	9.92904e-05	0.00538643
ENSG00000184371	7654.99	-1.00416	0.242531	3.46781e-05	0.00272353
ENSG00000166912	20477.5	-1.00464	0.258309	0.00010054	0.00542165
ENSG00000143815	3579.3	-1.00525	0.325139	0.00198981	0.0328187
ENSG00000284137	28299.7	-1.00578	0.268522	0.000179943	0.00745567
ENSG00000173209	22494.8	-1.00586	0.318204	0.00157195	0.0283357
ENSG00000178764	8090.33	-1.0085	0.33887	0.00291961	0.0412376
ENSG00000182158	4669.66	-1.0101	0.259381	9.84966e-05	0.00538643
ENSG00000198121	37184.4	-1.01235	0.296047	0.000627276	0.0161651
ENSG00000120063	8865.55	-1.01254	0.267957	0.000157629	0.00698442
ENSG00000183580	5766.14	-1.01377	0.21482	2.36842e-06	0.000388959
ENSG00000105854	32139	-1.01449	0.256529	7.66385e-05	0.0045448
ENSG00000163377	850.078	-1.01478	0.323565	0.00171118	0.0297349
ENSG00000165476	8351.72	-1.01502	0.349566	0.00368829	0.0476261
ENSG00000047365	20005	-1.01669	0.314375	0.00122065	0.0239946
ENSG00000132669	5403.12	-1.01766	0.303542	0.000800468	0.0186106
ENSG00000113594	18295.4	-1.01779	0.349213	0.00356239	0.046499
ENSG00000123095	14584.5	-1.01839	0.225938	6.56235e-06	0.000891345
ENSG00000113578	49464.1	-1.0186	0.219825	3.59188e-06	0.000545271
ENSG00000139668	6758.66	-1.02144	0.274123	0.000194375	0.0078026
ENSG00000124440	8702.74	-1.0216	0.296813	0.000577624	0.0155976
ENSG00000148734	956.739	-1.02441	0.281923	0.000279432	0.00987856
ENSG00000274726	11452.8	-1.02466	0.238002	1.66796e-05	0.00165558
ENSG00000115507	518.249	-1.02541	0.333496	0.00210683	0.033831
ENSG00000166348	41401.4	-1.02636	0.330933	0.00192598	0.0320967
ENSG00000269720	133.762	-1.0268	0.35531	0.00385388	0.0489939
ENSG00000057704	8404.58	-1.02826	0.313589	0.00104173	0.0219079
ENSG00000047648	842.854	-1.02884	0.351141	0.00338958	0.0450978
ENSG00000184005	3025.39	-1.02917	0.346685	0.0029916	0.0417
ENSG00000170743	2878.41	-1.03026	0.238027	1.50254e-05	0.00156898
ENSG00000078269	31404.9	-1.03808	0.353255	0.00329694	0.0444247
ENSG00000197948	3926.72	-1.03828	0.309898	0.000806983	0.0186219
ENSG00000135899	2196.85	-1.03828	0.209133	6.88064e-07	0.000159357
ENSG00000184985	12314.7	-1.03843	0.34723	0.00278424	0.0400138
ENSG00000176105	5182.39	-1.03936	0.321108	0.00120879	0.0238276
ENSG00000168675	17985	-1.04027	0.355986	0.00347556	0.0457624
ENSG00000170370	4443.14	-1.04129	0.284461	0.000251657	0.00922146
ENSG00000056487	1474.08	-1.0421	0.356264	0.00344362	0.0455411
ENSG00000168314	159928	-1.0423	0.316709	0.000998244	0.0213665
ENSG00000170802	5482.68	-1.04387	0.307332	0.00068239	0.0170144
ENSG00000283128	319.546	-1.04501	0.331813	0.00163611	0.0288655
ENSG00000002586	9722.74	-1.04504	0.329015	0.00149182	0.0272219
ENSG00000183111	12747.1	-1.04564	0.302262	0.000541405	0.0149642
ENSG00000143772	49534.7	-1.0473	0.24391	1.75639e-05	0.00167728
ENSG00000129566	3671.22	-1.048	0.279042	0.000172847	0.00729553
ENSG00000160285	14151.6	-1.04809	0.283189	0.00021473	0.00834213
ENSG00000177917	2497.81	-1.04935	0.270845	0.000106906	0.00555342
ENSG00000120162	8729.3	-1.05115	0.302249	0.000505608	0.0145301
ENSG00000131044	1352.73	-1.05211	0.19819	1.10486e-07	3.69616e-05
ENSG00000077585	5778.19	-1.05264	0.28237	0.000193086	0.00778593
ENSG00000071054	92484.6	-1.05384	0.238057	9.56161e-06	0.00118309
ENSG00000178700	2353.91	-1.0546	0.345836	0.00229287	0.0354933
ENSG00000188338	6884.35	-1.05513	0.353714	0.00285437	0.0406337
ENSG00000165410	26161.2	-1.05735	0.338743	0.00180004	0.0307741
ENSG00000169306	1036.91	-1.05903	0.353946	0.0027711	0.0399201
ENSG00000196743	11443.8	-1.06006	0.279543	0.000149359	0.00683083
ENSG00000171940	965.981	-1.06021	0.306688	0.000546315	0.0150445
ENSG00000180573	5408.4	-1.06428	0.261329	4.64947e-05	0.00329383
ENSG00000116830	1883.1	-1.06487	0.364345	0.00347009	0.045757
ENSG00000076716	2592.45	-1.06574	0.295884	0.00031592	0.0106277
ENSG00000102221	1657.45	-1.06755	0.2039	1.64412e-07	5.12086e-05
ENSG00000004864	2932.71	-1.06758	0.305162	0.000468057	0.0138614
ENSG00000115896	14931.5	-1.06961	0.287508	0.000198992	0.00791264
ENSG00000070759	3164.48	-1.07108	0.339439	0.00160253	0.0284938
ENSG00000273294	794.449	-1.07156	0.291762	0.000239976	0.00892011
ENSG00000130962	11272.7	-1.07163	0.2994	0.000344565	0.0112154
ENSG00000135362	3678.13	-1.07196	0.36284	0.00313333	0.0430086
ENSG00000187239	27473.1	-1.07331	0.263335	4.58502e-05	0.00326096
ENSG00000151726	17744.6	-1.07423	0.317313	0.000710768	0.017422
ENSG00000164708	1544	-1.07515	0.328415	0.00106131	0.0220661
ENSG00000012124	19341	-1.07606	0.280624	0.000125804	0.00607658
ENSG00000146122	67585.3	-1.07759	0.268051	5.8181e-05	0.00372709
ENSG00000197712	2196.94	-1.07814	0.313785	0.000590526	0.0157111
ENSG00000131730	1106.85	-1.07902	0.311543	0.000533233	0.0148655
ENSG00000162591	2045.95	-1.08147	0.347707	0.00186913	0.0316455
ENSG00000143409	6228.53	-1.08418	0.266853	4.84853e-05	0.00332898
ENSG00000277304	307.087	-1.08953	0.373976	0.00357557	0.0465701
ENSG00000123560	1.34769e+06	-1.08962	0.366745	0.00296767	0.0415202
ENSG00000128602	2038.89	-1.09038	0.366589	0.00293574	0.0413686
ENSG00000154678	23742.3	-1.09049	0.318252	0.000611436	0.0159568
ENSG00000108239	10571.8	-1.0948	0.342033	0.00137013	0.0259448
ENSG00000176658	11024.9	-1.09499	0.342844	0.00140397	0.0262309
ENSG00000114439	14787	-1.09562	0.295746	0.000211728	0.00827893
ENSG00000213625	8126.36	-1.09657	0.324065	0.000714896	0.0174758
ENSG00000001084	10766.8	-1.09724	0.319128	0.000585544	0.0156793
ENSG00000108381	17215.1	-1.10214	0.258903	2.07237e-05	0.00188127
ENSG00000185697	1001.59	-1.10516	0.361162	0.00221329	0.0348364
ENSG00000113140	73375.3	-1.10801	0.329235	0.000764265	0.0181903
ENSG00000274810	2115.95	-1.1083	0.350958	0.00158893	0.0283357
ENSG00000102699	4573.77	-1.11056	0.327226	0.000689154	0.0171156
ENSG00000082196	2301.91	-1.11073	0.303865	0.00025684	0.00924267
ENSG00000176971	2487.26	-1.11316	0.328429	0.000700554	0.0172199
ENSG00000079308	30591.9	-1.11398	0.287841	0.000108778	0.00555342
ENSG00000213390	2826.62	-1.11498	0.362509	0.00209984	0.0337789
ENSG00000144730	3068.68	-1.12655	0.343552	0.00104128	0.0219079
ENSG00000169604	8029.45	-1.12721	0.374217	0.00259375	0.0382389
ENSG00000148204	9140.87	-1.12756	0.323186	0.000485064	0.0142021
ENSG00000239713	410.901	-1.12876	0.353372	0.00140184	0.0262309
ENSG00000150867	91828.3	-1.12886	0.371474	0.00237481	0.036234
ENSG00000157827	60383	-1.13166	0.238996	2.19002e-06	0.000373234
ENSG00000263238	1828.2	-1.13242	0.36387	0.00185719	0.0315321
ENSG00000179455	1614.38	-1.13274	0.344659	0.00101419	0.0216054
ENSG00000196104	24478.6	-1.13337	0.257237	1.05327e-05	0.00123554
ENSG00000165959	22503.9	-1.13358	0.372513	0.00234176	0.0360033
ENSG00000092820	18637.9	-1.13603	0.314259	0.000300389	0.010356
ENSG00000117602	2009.57	-1.13661	0.371774	0.00223369	0.0350234
ENSG00000113810	1788.76	-1.13698	0.338637	0.000786432	0.0184158
ENSG00000114204	130.183	-1.13763	0.385232	0.00314607	0.0430938
ENSG00000162733	5968.07	-1.14006	0.374755	0.00234897	0.0360222
ENSG00000112276	2807.65	-1.14107	0.260444	1.18012e-05	0.00134081
ENSG00000092621	23184.2	-1.14145	0.367446	0.00189357	0.0318208
ENSG00000171766	38842.3	-1.14181	0.300156	0.000142346	0.00657667
ENSG00000146409	6017.03	-1.14493	0.330119	0.000523869	0.0147639
ENSG00000132846	5711.6	-1.14586	0.380637	0.0026092	0.0383837
ENSG00000184144	144345	-1.14636	0.347653	0.00097576	0.0210599
ENSG00000148700	41006.8	-1.14812	0.347527	0.000954277	0.0208705
ENSG00000116985	1755.18	-1.14958	0.227261	4.2276e-07	0.000109102
ENSG00000111961	19550.7	-1.15225	0.302861	0.000142061	0.00657667
ENSG00000186340	8469.85	-1.15243	0.286273	5.6817e-05	0.00367885
ENSG00000165566	71269.7	-1.15326	0.283585	4.76791e-05	0.00332898
ENSG00000187764	51947	-1.15606	0.378654	0.00226506	0.035349
ENSG00000158352	10440.1	-1.15906	0.309894	0.000183891	0.00754997
ENSG00000163346	32308.1	-1.16076	0.312737	0.000205942	0.00810531
ENSG00000185278	6735.27	-1.16108	0.307537	0.000159752	0.00700415
ENSG00000198093	1981.49	-1.16215	0.340613	0.000645066	0.016436
ENSG00000285791	939.852	-1.16237	0.376167	0.00200135	0.0328898
ENSG00000188649	162.065	-1.16337	0.356747	0.00110998	0.0226846
ENSG00000001629	15025.1	-1.16418	0.341262	0.000646329	0.016445
ENSG00000115935	10636.4	-1.16487	0.391903	0.0029554	0.0414192
ENSG00000125355	1274.41	-1.16505	0.308306	0.000157531	0.00698442
ENSG00000164300	13629.6	-1.16675	0.315473	0.000216963	0.00835603
ENSG00000124215	523.296	-1.16742	0.320551	0.000270612	0.00960433
ENSG00000120690	2522.72	-1.16839	0.282263	3.48262e-05	0.00272353
ENSG00000100629	398.917	-1.16894	0.33796	0.000542572	0.0149642
ENSG00000154553	2074.46	-1.169	0.236061	7.34145e-07	0.000167878
ENSG00000147255	1619.7	-1.17167	0.387688	0.00250948	0.0373425
ENSG00000179104	12240.3	-1.17274	0.334891	0.000462029	0.0137279
ENSG00000182957	12683.8	-1.17597	0.256157	4.41497e-06	0.000643197
ENSG00000165309	270.459	-1.17601	0.399836	0.0032691	0.0442038
ENSG00000197696	820.61	-1.1783	0.361661	0.00112194	0.0227256
ENSG00000128591	8875.53	-1.18617	0.306123	0.000106702	0.00555342
ENSG00000154319	6752.64	-1.18752	0.405473	0.00340353	0.0452094
ENSG00000178996	4591.2	-1.19243	0.277257	1.70189e-05	0.00166188
ENSG00000080822	148799	-1.19339	0.368097	0.00118675	0.023559
ENSG00000108370	1232.3	-1.1958	0.251756	2.03574e-06	0.000360546
ENSG00000065413	3320.3	-1.19917	0.396714	0.00250483	0.03733
ENSG00000162407	32750.1	-1.20351	0.40325	0.00284015	0.0405775
ENSG00000177426	1421.07	-1.20642	0.221103	4.85983e-08	1.82902e-05
ENSG00000164904	24918.9	-1.20852	0.372385	0.00117312	0.023417
ENSG00000214274	219.667	-1.20928	0.355383	0.000667119	0.0167382
ENSG00000198075	2310.05	-1.20962	0.419529	0.00393556	0.0495097
ENSG00000008311	10830.1	-1.21075	0.409161	0.00308543	0.0425808
ENSG00000164050	54831.1	-1.21354	0.30562	7.16473e-05	0.00435794
ENSG00000065361	30668	-1.21691	0.367475	0.000927849	0.0205139
ENSG00000163393	6071.39	-1.21693	0.302432	5.72586e-05	0.00368105
ENSG00000076555	8289.64	-1.22029	0.317291	0.000120075	0.00592667
ENSG00000124749	1140.68	-1.22159	0.353549	0.000549847	0.0150683
ENSG00000075651	7198.6	-1.22263	0.416855	0.00335713	0.0448237
ENSG00000135069	25703.5	-1.22326	0.288039	2.16772e-05	0.0019386
ENSG00000240303	9874.81	-1.22367	0.252735	1.28719e-06	0.000247374
ENSG00000070214	63704.4	-1.22607	0.330081	0.000203652	0.00805685
ENSG00000181722	13638.1	-1.22794	0.284806	1.6216e-05	0.00165504
ENSG00000164292	27599.2	-1.22802	0.402397	0.00227506	0.0354393
ENSG00000109458	15613.9	-1.2288	0.364153	0.000739754	0.0177945
ENSG00000248592	1196.98	-1.2303	0.418368	0.00327463	0.0442124
ENSG00000141338	18463.3	-1.23085	0.225268	4.65686e-08	1.82883e-05
ENSG00000087253	2355.52	-1.23101	0.279169	1.03578e-05	0.00123352
ENSG00000129422	39883.3	-1.2316	0.343126	0.000331507	0.0109083
ENSG00000197417	2253.69	-1.23343	0.271566	5.57466e-06	0.000774664
ENSG00000068489	804.089	-1.23366	0.362739	0.000671509	0.016825
ENSG00000101695	1893.23	-1.23388	0.331696	0.000199294	0.00791264
ENSG00000008282	10832	-1.23574	0.318175	0.000102828	0.00548347
ENSG00000166689	2365.42	-1.23723	0.239894	2.50405e-07	6.75158e-05
ENSG00000136869	5549.97	-1.23791	0.408286	0.00242957	0.0367589
ENSG00000065809	32008.8	-1.24649	0.308223	5.25163e-05	0.00353342
ENSG00000164176	52914.6	-1.24845	0.372608	0.000806453	0.0186219
ENSG00000136541	107619	-1.25227	0.341064	0.000240986	0.00892093
ENSG00000140022	11417.2	-1.25321	0.335247	0.000185359	0.00757582
ENSG00000159713	21462.8	-1.25516	0.397147	0.00157533	0.0283357
ENSG00000175305	2030.76	-1.25557	0.399629	0.00167897	0.0293332
ENSG00000139263	1277.45	-1.25653	0.307774	4.45275e-05	0.00320474
ENSG00000198142	1200.13	-1.25795	0.239492	1.4999e-07	4.75362e-05
ENSG00000054690	85027.7	-1.25845	0.392589	0.00134821	0.0256372
ENSG00000273686	3589.44	-1.26061	0.428362	0.00325197	0.0440891
ENSG00000092871	15095.9	-1.2619	0.329823	0.000130236	0.00617512
ENSG00000128655	801.338	-1.26204	0.421165	0.00273058	0.039589
ENSG00000054179	2170.54	-1.26332	0.341633	0.0002174	0.00835603
ENSG00000198597	14108.7	-1.26359	0.430472	0.00333161	0.044648
ENSG00000165478	54784.3	-1.2636	0.332256	0.000142899	0.00658539
ENSG00000112893	19409.5	-1.26465	0.293718	1.66489e-05	0.00165558
ENSG00000135905	16389.8	-1.26517	0.363965	0.00050882	0.0145301
ENSG00000147027	8280.14	-1.26599	0.431283	0.00333121	0.044648
ENSG00000152689	7014.97	-1.26722	0.231693	4.51589e-08	1.81288e-05
ENSG00000204560	1410.53	-1.26752	0.431929	0.00334024	0.0446955
ENSG00000255524	116.59	-1.26885	0.348339	0.00026991	0.00960433
ENSG00000105855	14760.7	-1.26955	0.393516	0.00125456	0.0243958
ENSG00000119280	40505.8	-1.27139	0.356751	0.000365511	0.01177
ENSG00000005893	78984.2	-1.27602	0.281526	5.82872e-06	0.000797696
ENSG00000184678	7529.47	-1.279	0.239304	9.05846e-08	3.11343e-05
ENSG00000068078	33213.2	-1.28092	0.410979	0.00182854	0.0311334
ENSG00000160307	75226	-1.28107	0.288601	9.04247e-06	0.00112657
ENSG00000112531	119087	-1.28262	0.368902	0.00050732	0.0145301
ENSG00000172380	4139.85	-1.28291	0.381718	0.00077696	0.0182809
ENSG00000163235	5848.86	-1.2874	0.413511	0.00184984	0.0314369
ENSG00000166046	2255.9	-1.28925	0.374196	0.000570259	0.0154449
ENSG00000255185	538.48	-1.29287	0.343675	0.000168627	0.00723574
ENSG00000185650	17050.6	-1.29394	0.36119	0.000340394	0.0111443
ENSG00000081479	20259.3	-1.29506	0.382769	0.000715926	0.0174773
ENSG00000172817	5457.3	-1.29577	0.367777	0.000426301	0.0130792
ENSG00000102362	3259.79	-1.29828	0.360708	0.000319133	0.0106762
ENSG00000253305	1784.49	-1.30591	0.423529	0.00204646	0.0332757
ENSG00000284984	25237.5	-1.30682	0.440208	0.00299123	0.0417
ENSG00000170775	37271	-1.30833	0.439476	0.00291066	0.0412188
ENSG00000095209	1885.19	-1.31081	0.304684	1.69129e-05	0.00166188
ENSG00000188039	3380.45	-1.31211	0.429176	0.00223357	0.0350234
ENSG00000127249	9321.54	-1.31274	0.382858	0.000606283	0.0159425
ENSG00000143995	3939	-1.31293	0.438968	0.00278101	0.0399991
ENSG00000101680	1643.04	-1.31299	0.445887	0.00323303	0.0440209
ENSG00000099194	243995	-1.31337	0.376638	0.000488283	0.0142232
ENSG00000071967	11071.9	-1.31541	0.326517	5.61048e-05	0.00367222
ENSG00000166819	1221.92	-1.31635	0.331883	7.2995e-05	0.00441822
ENSG00000230293	285.415	-1.31869	0.407945	0.001227	0.0240671
ENSG00000039560	2424.08	-1.32068	0.249543	1.20731e-07	3.89466e-05
ENSG00000065600	6893.28	-1.32078	0.395481	0.000838712	0.0191271
ENSG00000038427	15144.8	-1.32112	0.312897	2.41916e-05	0.00210107
ENSG00000187650	827.659	-1.32353	0.26884	8.51748e-07	0.000185383
ENSG00000186522	4185.67	-1.32455	0.328294	5.46878e-05	0.00361881
ENSG00000135744	43568.7	-1.32778	0.326779	4.83964e-05	0.00332898
ENSG00000137857	1174.29	-1.32895	0.333139	6.6307e-05	0.00410218
ENSG00000114541	8905.53	-1.32901	0.288684	4.15089e-06	0.000619718
ENSG00000262655	10850.4	-1.33174	0.462432	0.00397845	0.0498073
ENSG00000113369	9057.47	-1.33202	0.333135	6.37591e-05	0.00399049
ENSG00000138646	1127.49	-1.33324	0.3553	0.000175114	0.00735681
ENSG00000260729	2037.78	-1.33796	0.396096	0.000730482	0.0176892
ENSG00000166473	1192.52	-1.34259	0.446825	0.00265817	0.038914
ENSG00000184292	72.8415	-1.34294	0.440248	0.0022852	0.0354657
ENSG00000288637	192.409	-1.35161	0.326995	3.57379e-05	0.00274194
ENSG00000120262	161.679	-1.35449	0.441632	0.00216206	0.0345401
ENSG00000173988	1273.15	-1.35594	0.386639	0.00045321	0.0136227
ENSG00000162944	10909.9	-1.35656	0.246259	3.61566e-08	1.519e-05
ENSG00000283302	163.009	-1.36012	0.443661	0.00217176	0.0345401
ENSG00000124145	14724.7	-1.36144	0.439061	0.00192996	0.0321334
ENSG00000131386	18248.3	-1.36732	0.327538	2.98568e-05	0.00242523
ENSG00000102384	186.83	-1.36794	0.399833	0.000623297	0.0161316
ENSG00000131080	560.867	-1.37358	0.464627	0.00311354	0.0428706
ENSG00000258659	193.614	-1.3833	0.408715	0.000713054	0.0174544
ENSG00000117115	49085.7	-1.3844	0.424552	0.00111081	0.0226846
ENSG00000188501	151.08	-1.38562	0.470591	0.00323561	0.0440209
ENSG00000116117	1644.38	-1.38778	0.325018	1.95594e-05	0.00180275
ENSG00000106823	647.268	-1.38831	0.446715	0.00188476	0.0317614
ENSG00000000003	2077.28	-1.3895	0.358762	0.000107489	0.00555342
ENSG00000173193	4457.24	-1.39136	0.387554	0.000330527	0.0108959
ENSG00000196187	42548.8	-1.39287	0.339938	4.1776e-05	0.00303085
ENSG00000241935	1007.58	-1.40293	0.45953	0.00226594	0.035349
ENSG00000152518	8666.1	-1.40307	0.393682	0.00036528	0.01177
ENSG00000162738	3281.47	-1.40627	0.284512	7.70239e-07	0.00017393
ENSG00000154864	8498.27	-1.40766	0.328266	1.80157e-05	0.00170395
ENSG00000135063	6451.56	-1.40967	0.410044	0.000586323	0.0156793
ENSG00000007372	4890.32	-1.41144	0.398511	0.000397427	0.0124861
ENSG00000132554	163.618	-1.41199	0.321807	1.14567e-05	0.00132565
ENSG00000154642	8441.36	-1.41803	0.342819	3.52813e-05	0.00274194
ENSG00000099954	5218.13	-1.41889	0.4595	0.00201583	0.0330454
ENSG00000076770	817.315	-1.42722	0.388676	0.000240653	0.00892093
ENSG00000132274	3953.64	-1.42776	0.233167	9.16423e-10	5.5184e-07
ENSG00000119686	281.602	-1.42856	0.286338	6.06753e-07	0.000148121
ENSG00000110492	2281.91	-1.43043	0.378261	0.000155832	0.00695498
ENSG00000173926	967.444	-1.43287	0.477419	0.00268838	0.0392184
ENSG00000169247	16291.1	-1.43589	0.469946	0.00224729	0.0351492
ENSG00000181381	928.193	-1.43636	0.433133	0.000912508	0.0203011
ENSG00000253816	836.361	-1.44201	0.308281	2.90273e-06	0.000455981
ENSG00000187699	3481.4	-1.44205	0.212801	1.23116e-11	1.08089e-08
ENSG00000146592	12884.2	-1.44265	0.486789	0.00304055	0.0421547
ENSG00000125247	13449	-1.44469	0.42944	0.00076789	0.0182525
ENSG00000155324	12557.4	-1.44472	0.322049	7.25613e-06	0.000956802
ENSG00000164938	2512.01	-1.45703	0.30054	1.2468e-06	0.00024482
ENSG00000273814	1310.64	-1.45839	0.427375	0.000643853	0.0164283
ENSG00000172243	319.805	-1.45874	0.506333	0.00396422	0.0497662
ENSG00000145794	11908	-1.46172	0.333209	1.15024e-05	0.00132565
ENSG00000213186	3931.24	-1.46187	0.355997	4.0183e-05	0.00296288
ENSG00000187527	259.769	-1.46911	0.367305	6.34237e-05	0.00399049
ENSG00000214456	1676.86	-1.47294	0.375353	8.70415e-05	0.00499176
ENSG00000147488	13398.1	-1.47465	0.275989	9.13433e-08	3.11343e-05
ENSG00000072310	28967.1	-1.4782	0.421934	0.000459372	0.013694
ENSG00000137628	1214.31	-1.47956	0.430186	0.000583113	0.0156793
ENSG00000198719	3114.87	-1.48256	0.355457	3.03454e-05	0.00244728
ENSG00000101955	1067.39	-1.48933	0.271793	4.26144e-08	1.74961e-05
ENSG00000251429	6316.94	-1.4897	0.236554	3.02484e-10	2.37582e-07
ENSG00000165091	227.726	-1.49197	0.274971	5.76565e-08	2.08313e-05
ENSG00000131196	1090.27	-1.493	0.24876	1.95172e-09	1.10181e-06
ENSG00000215158	93.0959	-1.49654	0.488675	0.00219541	0.0346742
ENSG00000169860	2063.21	-1.49954	0.480144	0.00178953	0.0306425
ENSG00000132530	5508.43	-1.50026	0.42665	0.000437475	0.0132823
ENSG00000258818	689.601	-1.50373	0.370193	4.86493e-05	0.00332898
ENSG00000153930	545.971	-1.51219	0.37215	4.83633e-05	0.00332898
ENSG00000115461	22948.4	-1.516	0.242843	4.30039e-10	2.87728e-07
ENSG00000196754	70.553	-1.53752	0.508256	0.00248561	0.0372018
ENSG00000103710	3844.7	-1.53904	0.382921	5.83922e-05	0.0037274
ENSG00000138376	842.966	-1.55188	0.267878	6.90419e-09	3.56355e-06
ENSG00000120669	198.413	-1.56358	0.495005	0.00158465	0.0283357
ENSG00000119139	25829.7	-1.56695	0.281592	2.62772e-08	1.18675e-05
ENSG00000065534	19669.4	-1.58063	0.383864	3.8269e-05	0.00286859
ENSG00000164171	4232.37	-1.58129	0.406232	9.91863e-05	0.00538643
ENSG00000266865	35.8491	-1.58154	0.533301	0.00302121	0.0419841
ENSG00000164124	64370.2	-1.59039	0.492722	0.00124765	0.0243399
ENSG00000132681	168.931	-1.59539	0.408843	9.53243e-05	0.0052501
ENSG00000158865	6538.65	-1.59544	0.36932	1.56082e-05	0.00161121
ENSG00000143603	9850.22	-1.59558	0.421332	0.000152485	0.00690385
ENSG00000232367	1277.92	-1.60009	0.500937	0.00140218	0.0262309
ENSG00000169679	82.1546	-1.60222	0.535365	0.00276472	0.039892
ENSG00000120693	4025.47	-1.60466	0.416608	0.000117292	0.00585327
ENSG00000267314	68.3174	-1.60548	0.545797	0.00326593	0.0441941
ENSG00000164949	1428.45	-1.60845	0.414816	0.000105535	0.0055421
ENSG00000139734	251.941	-1.61165	0.526694	0.00221379	0.0348364
ENSG00000183230	8725.37	-1.61214	0.353769	5.18774e-06	0.000726485
ENSG00000244682	185.492	-1.62338	0.47105	0.00056832	0.0154375
ENSG00000255690	12170.6	-1.62349	0.383754	2.33138e-05	0.00205446
ENSG00000112309	8060.63	-1.62373	0.3164	2.86836e-07	7.62013e-05
ENSG00000188153	23466.5	-1.62792	0.505572	0.00128214	0.0247194
ENSG00000255439	73.2487	-1.62996	0.534473	0.00229102	0.0354933
ENSG00000156535	1388.88	-1.63124	0.406908	6.10093e-05	0.00386714
ENSG00000123096	4411.23	-1.63731	0.449511	0.000270086	0.00960433
ENSG00000136514	232.253	-1.63872	0.472752	0.000527597	0.0147942
ENSG00000134817	12870.4	-1.64116	0.454656	0.000306583	0.0104696
ENSG00000128652	110.327	-1.64623	0.546551	0.00259512	0.0382389
ENSG00000276886	4614.21	-1.65554	0.442361	0.000182192	0.00753157
ENSG00000140450	8017.31	-1.65829	0.39432	2.60575e-05	0.00222042
ENSG00000145721	5391.67	-1.66557	0.27103	7.97923e-10	5.14803e-07
ENSG00000285501	101.529	-1.67095	0.492853	0.000697988	0.0172199
ENSG00000177694	564.498	-1.67353	0.519823	0.00128448	0.0247363
ENSG00000276482	2759.01	-1.67413	0.515595	0.00116638	0.023334
ENSG00000187905	70.7712	-1.67455	0.487884	0.000598554	0.0158546
ENSG00000164778	74.6392	-1.67662	0.578662	0.00376267	0.0483791
ENSG00000156510	132.419	-1.69094	0.38351	1.03789e-05	0.00123352
ENSG00000139292	4093.12	-1.69399	0.484729	0.000474572	0.0139855
ENSG00000016402	674.344	-1.69646	0.459894	0.000225317	0.00847991
ENSG00000188931	143.848	-1.69689	0.384528	1.01981e-05	0.00122819
ENSG00000152661	59555.6	-1.69919	0.461812	0.000233779	0.00872567
ENSG00000164530	3208.73	-1.70502	0.466208	0.000254989	0.00924267
ENSG00000124942	60516.1	-1.70523	0.407109	2.80647e-05	0.00232564
ENSG00000154080	492.741	-1.70731	0.463047	0.000226803	0.00851809
ENSG00000183549	542.105	-1.70862	0.428002	6.54939e-05	0.00407672
ENSG00000127241	2420.86	-1.72018	0.349395	8.5085e-07	0.000185383
ENSG00000277177	101.553	-1.72589	0.520877	0.000921628	0.0204536
ENSG00000118322	6618.49	-1.72932	0.569571	0.0023959	0.0364941
ENSG00000138074	12017.9	-1.72949	0.55372	0.00178779	0.0306418
ENSG00000139629	5102.47	-1.73137	0.416931	3.28655e-05	0.00260048
ENSG00000259660	683.827	-1.73233	0.365561	2.14956e-06	0.000369828
ENSG00000206549	79.5063	-1.74736	0.478812	0.000262891	0.00940419
ENSG00000111331	3459.27	-1.75164	0.468244	0.00018339	0.00754711
ENSG00000214402	16659.1	-1.7586	0.510345	0.000569132	0.0154375
ENSG00000165029	4163.22	-1.78204	0.412398	1.55203e-05	0.00161121
ENSG00000147145	292.87	-1.78332	0.586172	0.00234764	0.0360222
ENSG00000102174	280.462	-1.79071	0.536962	0.000853325	0.0193647
ENSG00000111335	1504.42	-1.79155	0.569059	0.00164245	0.0288768
ENSG00000285269	1612.73	-1.8029	0.56638	0.00145653	0.0268219
ENSG00000176597	426.637	-1.81238	0.449761	5.58603e-05	0.00366951
ENSG00000227582	242.664	-1.81532	0.611001	0.00296778	0.0415202
ENSG00000276966	133.036	-1.81596	0.459025	7.61762e-05	0.00454166
ENSG00000237082	140.751	-1.82023	0.610019	0.00284608	0.0405797
ENSG00000229474	105.524	-1.82447	0.612417	0.00289062	0.0410528
ENSG00000164161	14213.4	-1.83023	0.535518	0.00063155	0.0162059
ENSG00000185860	99.8862	-1.83524	0.57716	0.00147386	0.0269486
ENSG00000150637	486.193	-1.84164	0.459936	6.22499e-05	0.00393198
ENSG00000134548	5224.48	-1.84854	0.294414	3.41402e-10	2.55735e-07
ENSG00000285868	442.109	-1.8497	0.611546	0.00248932	0.0372178
ENSG00000166535	825.185	-1.85156	0.48483	0.000134001	0.00628762
ENSG00000173068	217.653	-1.86833	0.362129	2.47888e-07	6.75158e-05
ENSG00000161912	1055.1	-1.87009	0.360426	2.11917e-07	6.38046e-05
ENSG00000233312	3699.99	-1.89876	0.477894	7.09167e-05	0.00432807
ENSG00000168658	165.331	-1.90499	0.57008	0.000832914	0.0190947
ENSG00000165891	37.8992	-1.91335	0.605804	0.00158656	0.0283357
ENSG00000267385	199.323	-1.91469	0.550732	0.00050777	0.0145301
ENSG00000165449	3202.4	-1.92622	0.44716	1.6498e-05	0.00165558
ENSG00000204655	8031.21	-1.92681	0.467609	3.77957e-05	0.00286859
ENSG00000180596	221.485	-1.92886	0.387612	6.48181e-07	0.00015207
ENSG00000240583	42818.7	-1.95046	0.388129	5.02679e-07	0.0001279
ENSG00000130589	2698.65	-1.95774	0.525593	0.000195454	0.00781167
ENSG00000244062	548.831	-1.95991	0.572626	0.000620094	0.0160717
ENSG00000116194	371.065	-1.98926	0.614019	0.0011964	0.0236611
ENSG00000268643	138.012	-1.99527	0.618273	0.00125024	0.0243642
ENSG00000283654	130.009	-1.99558	0.670414	0.0029142	0.0412188
ENSG00000265118	96.0036	-2.01503	0.411927	9.99554e-07	0.000209964
ENSG00000108405	162.205	-2.01687	0.452324	8.23834e-06	0.00105755
ENSG00000102575	250.855	-2.0509	0.621185	0.000961396	0.0209501
ENSG00000122194	106.754	-2.07709	0.361283	8.96569e-09	4.37744e-06
ENSG00000125538	480.66	-2.07883	0.467732	8.80997e-06	0.00110522
ENSG00000154188	683.647	-2.08538	0.540352	0.000113714	0.0057381
ENSG00000273562	1680.82	-2.10789	0.683303	0.00203649	0.0332148
ENSG00000284526	44.5618	-2.11012	0.625977	0.00074916	0.0179559
ENSG00000169313	1286.84	-2.11553	0.690113	0.00217315	0.0345401
ENSG00000183486	1242.2	-2.14403	0.69947	0.00217508	0.0345401
ENSG00000041982	3662.01	-2.16142	0.432479	5.80025e-07	0.00014553
ENSG00000170345	14456.2	-2.17652	0.633137	0.000586727	0.0156793
ENSG00000150722	139.879	-2.17791	0.559362	9.87867e-05	0.00538643
ENSG00000141469	16718.2	-2.1869	0.490114	8.11892e-06	0.00105517
ENSG00000154175	879.453	-2.20327	0.358934	8.33695e-10	5.19334e-07
ENSG00000198088	58.2051	-2.21452	0.57943	0.000132427	0.00622993
ENSG00000273167	36.2942	-2.24165	0.764565	0.00336863	0.0448778
ENSG00000227742	59.1743	-2.29169	0.778763	0.00325329	0.0440891
ENSG00000187634	974.93	-2.30903	0.558347	3.54236e-05	0.00274194
ENSG00000256663	49.942	-2.35839	0.752001	0.00171184	0.0297349
ENSG00000214688	2739.63	-2.36913	0.259094	6.02362e-20	9.89243e-17
ENSG00000288480	302.847	-2.37663	0.789363	0.00260542	0.0383593
ENSG00000070731	174.524	-2.38115	0.598381	6.91132e-05	0.0042467
ENSG00000277111	162.516	-2.40829	0.782051	0.00207378	0.0335689
ENSG00000198203	138.167	-2.41098	0.735177	0.0010401	0.0219079
ENSG00000145423	1961.6	-2.41784	0.324666	9.53767e-14	1.01352e-10
ENSG00000108691	1404.84	-2.42788	0.795721	0.00227957	0.0354393
ENSG00000124935	68.3455	-2.45322	0.653154	0.000172683	0.00729553
ENSG00000274950	1490.15	-2.48783	0.617851	5.65907e-05	0.00367738
ENSG00000224455	2658.07	-2.48866	0.332835	7.59433e-14	8.57447e-11
ENSG00000036448	1501.84	-2.53423	0.652863	0.000103722	0.00548347
ENSG00000152936	37.2425	-2.55009	0.534756	1.85428e-06	0.000331659
ENSG00000197565	184.463	-2.56083	0.710674	0.000314099	0.0106
ENSG00000174776	235.328	-2.56776	0.385966	2.87529e-11	2.36101e-08
ENSG00000283284	96.426	-2.59029	0.535601	1.32323e-06	0.000251623
ENSG00000176601	33.2465	-2.67404	0.893607	0.00276781	0.0399046
ENSG00000278565	59.4171	-2.67857	0.639811	2.83279e-05	0.00232652
ENSG00000047457	7911.1	-2.69852	0.446256	1.47538e-09	8.59764e-07
ENSG00000135114	228.488	-2.70258	0.842106	0.00133054	0.0253813
ENSG00000241717	55.8131	-2.78152	0.852984	0.00111048	0.0226846
ENSG00000186529	572.006	-2.80895	0.540831	2.0608e-07	6.30989e-05
ENSG00000070047	1140.43	-2.84006	0.843137	0.000755929	0.0180442
ENSG00000225345	103.844	-2.92075	0.662876	1.05209e-05	0.00123554
ENSG00000241370	626.338	-2.97812	0.908577	0.00104625	0.0219517
ENSG00000169248	107.314	-2.98988	1.02406	0.00350437	0.0460171
ENSG00000137959	3624.64	-2.99809	0.679211	1.01446e-05	0.00122819
ENSG00000223680	129.015	-3.15195	0.609878	2.36418e-07	6.67327e-05
ENSG00000186204	435.093	-3.19072	0.411975	9.56212e-15	1.32877e-11
ENSG00000171124	148.215	-3.45287	0.889955	0.000104533	0.00550551
ENSG00000204642	752.718	-3.77885	0.890247	2.18864e-05	0.00194767
ENSG00000236222	467.32	-4.17554	0.788804	1.1999e-07	3.89466e-05
ENSG00000230795	79.3316	-4.25593	1.18098	0.000313698	0.0106
ENSG00000236873	1341.63	-4.96671	0.861311	8.09565e-09	4.06244e-06
ENSG00000230678	1332.24	-4.96852	1.6406	0.00245786	0.0370011
ENSG00000223687	39.7978	-5.44995	0.99818	4.76442e-08	1.82902e-05
ENSG00000134438	37.8903	-5.8451	1.19583	1.01908e-06	0.000211605
ENSG00000204525	2816.55	-7.40291	1.88163	8.3434e-05	0.00483088
ENSG00000243492	44.0513	-8.82008	1.40819	3.76675e-10	2.61717e-07
ENSG00000235107	2357.13	-9.3613	2.68482	0.000488934	0.0142232
ENSG00000228727	93.3159	-9.90395	1.34555	1.83196e-13	1.83858e-10
ENSG00000237441	269.138	-11.4319	3.90692	0.00343281	0.0454518
ENSG00000231247	537.761	-12.4305	3.90684	0.00146403	0.0268596
ENSG00000232280	556.867	-12.4808	3.90684	0.00140017	0.0262309
ENSG00000145734	774.576	-12.9569	3.90682	0.000911567	0.0203011
ENSG00000230230	927.869	-13.2182	1.26719	1.78753e-25	5.38196e-22
ENSG00000223752	1495.09	-13.9058	2.95975	2.62348e-06	0.000419408
ENSG00000227739	4692.07	-15.5558	2.81267	3.19121e-08	1.40608e-05

### Sheet: Taf1d38_DEG_MS_MAGMA_gene_based
ENSGID	GENE_NAME	padj_DeSeq2	MS incidence	MS severity
ENSG00000224389	C4b	1.47786e-05	1.89e-36	0.18629
ENSG00000204516	Mill2	0.0203491	8.5894e-28	0.58987
ENSG00000198704	Gpx6	4.98679e-06	2.5851e-22	0.37459
ENSG00000130584	Zbtb46	0.0362438	1.5197e-06	0.48047
ENSG00000169896	Itgam	0.0209516	1.8182e-06	0.49649
ENSG00000149926	Tlcd3b	0.0427443	2.1413e-05	0.51116
ENSG00000172922	Rnaseh2c	0.00540797	7.0359e-05	0.59946
ENSG00000126432	Prdx5	0.042989	0.0001981	0.055324
ENSG00000139192	Tapbpl	0.0461981	0.00026843	0.71586
ENSG00000140678	Itgax	5.3745e-07	0.00027081	0.79926
ENSG00000143420	Ensa	0.0389112	0.00040517	0.65851
ENSG00000102879	Coro1a	0.0343036	0.00066531	0.59801
ENSG00000111786	Srsf9	0.0207792	0.00083212	0.8881
ENSG00000131378	Rftn1	0.0346442	0.00134	0.7876
ENSG00000008130	Nadk	0.00188548	0.0014416	0.17385
ENSG00000160584	Sik3	7.34309e-17	0.0018404	0.46664
ENSG00000175906	Arl4d	0.0286778	0.0020325	0.3748
ENSG00000164330	Ebf1	0.0173075	0.0023415	0.00012693
ENSG00000176473	Wdr25	0.0302015	0.002505	0.46004
ENSG00000184708	Eif4enif1	0.000396396	0.0030419	0.83368
ENSG00000105321	Ccdc9	0.0478844	0.0046556	0.96556
ENSG00000140092	Fbln5	0.00831592	0.0054412	0.72264
ENSG00000159363	Atp13a2	0.013867	0.0070377	0.21236
ENSG00000154134	Robo3	0.00798241	0.0079731	0.21506
ENSG00000132470	Itgb4	0.000552546	0.009149	0.50605
ENSG00000115310	Rtn4	0.00138171	0.0098462	0.36684
ENSG00000169245	Cxcl10	0.000685127	0.012477	0.01487
ENSG00000178741	Cox5a	0.00462781	0.012723	0.16822
ENSG00000158717	Rnf166	0.0465531	0.013364	0.69915
ENSG00000197629	Mpeg1	2.77636e-08	0.014874	0.33042
ENSG00000162739	Slamf6	0.00230463	0.016039	0.94196
ENSG00000172322	Clec12a	0.0255539	0.016066	0.57977
ENSG00000174938	Sez6l2	0.000328652	0.016203	0.73026
ENSG00000143412	Anxa9	0.021829	0.018094	0.49184
ENSG00000257446	Zfp870	0.000811966	0.020147	0.53744
ENSG00000157150	Timp4	0.000905927	0.025242	0.58091
ENSG00000100316	Rpl3	0.00127604	0.026145	0.21745
ENSG00000129245	Fxr2	0.00803892	0.031804	0.1563
ENSG00000109113	Rab34	0.0461013	0.032847	0.81913
ENSG00000114450	Gnb4	0.0414351	0.033056	0.5795
ENSG00000070748	Chat	0.0352513	0.038365	0.80904
ENSG00000122224	Ly9	0.0326163	0.040797	0.21695
ENSG00000176438	Syne3	0.0118212	0.041881	0.2924
ENSG00000204010	Ifit1	0.00770103	0.045859	0.26124
ENSG00000107317	Ptgds	1.85428e-07	0.046619	0.65576
ENSG00000125675	Gria3	0.000905927	0.048791	#N/A
ENSG00000162623	Tyw3	0.00884192	0.048838	0.91643
ENSG00000166888	Stat6	0.00421342	0.049254	0.42796
ENSG00000134884	Arglu1	0.00843979	0.050775	0.29833
ENSG00000095970	Trem2	0.0326163	0.051215	0.73592
ENSG00000167074	Tef	0.0415444	0.053455	0.2891
ENSG00000107937	Gtpbp4	0.0433802	0.053755	0.64054
ENSG00000164164	Otud4	0.0202912	0.060954	0.43286
ENSG00000131095	Gfap	3.95519e-15	0.064312	0.038407
ENSG00000145358	Ddit4l	0.00334732	0.066309	0.41151
ENSG00000130368	Mas1	0.0150506	0.071992	0.92003
ENSG00000076344	Rgs11	0.00268313	0.07364	0.0043016
ENSG00000198467	Tpm2	0.00487146	0.073689	0.83148
ENSG00000117115	Padi2	0.021829	0.077819	0.73513
ENSG00000091136	Lamb1	0.0208991	0.079785	0.46336
ENSG00000101438	Slc32a1	0.0110204	0.085257	0.27738
ENSG00000111860	Cep85l	0.0448997	0.086343	0.93477
ENSG00000198242	Rpl23a	0.0458757	0.096729	0.8178
ENSG00000205116	Tmem88b	0.000276491	0.10499	0.55565
ENSG00000103260	Metrn	0.0485389	0.10532	0.71917
ENSG00000203805	Plpp4	0.0342048	0.11716	0.59643
ENSG00000137033	Il33	0.0010038	0.11785	0.81771
ENSG00000135447	Ppp1r1a	0.00920231	0.11945	0.063792
ENSG00000174444	Rpl4	0.0173075	0.12004	0.092482
ENSG00000171840	Ninj2	0.0362854	0.12931	0.39944
ENSG00000126878	Aif1l	0.0180001	0.13698	0.020881
ENSG00000101333	Plcb4	0.0132071	0.14198	0.48527
ENSG00000198130	Hibch	0.00580679	0.1659	0.24169
ENSG00000105355	Plin3	0.000954621	0.1725	0.091132
ENSG00000158815	Fgf17	2.37052e-07	0.17315	0.39472
ENSG00000196372	Asb13	0.0477005	0.18442	0.44414
ENSG00000172201	Id4	0.021829	0.19577	0.2653
ENSG00000172243	Clec7a	4.98679e-06	0.20667	0.23093
ENSG00000139629	Galnt6	0.0143864	0.21309	0.99629
ENSG00000106554	Chchd3	0.0378389	0.21388	0.90186
ENSG00000177511	St8sia3	1.47786e-05	0.21389	0.42614
ENSG00000118298	Car14	0.00483256	0.21738	0.59829
ENSG00000092871	Rffl	0.0115549	0.22639	0.10542
ENSG00000144550	Cpne9	9.28753e-06	0.22761	0.22269
ENSG00000159713	Tppp3	1.02453e-05	0.23161	0.42113
ENSG00000196132	Myt1	0.0378389	0.23181	0.32523
ENSG00000105372	Rps19	0.000357308	0.23374	0.9412
ENSG00000148798	Ina	0.00257131	0.23589	0.38585
ENSG00000172053	Qars	0.0453512	0.24123	0.43214
ENSG00000189056	Reln	0.00770103	0.24178	0.26226
ENSG00000077984	Cst7	8.93744e-05	0.24316	0.90652
ENSG00000119917	Ifit3	0.00128109	0.25518	0.048732
ENSG00000119917	Ifit3b	0.0061253	0.25518	0.048732
ENSG00000196104	Spock3	0.0286778	0.25609	0.64571
ENSG00000030582	Grn	0.0131677	0.26436	0.47465
ENSG00000162654	Gbp3	4.93444e-08	0.26438	0.76179
ENSG00000104129	Dnajc17	0.00687151	0.27811	0.846
ENSG00000140943	Mbtps1	0.0110204	0.28275	0.66361
ENSG00000011600	Tyrobp	3.27013e-08	0.28428	0.22046
ENSG00000164116	Gucy1a1	0.0010468	0.2876	0.20315
ENSG00000115268	Rps15	0.0348856	0.29773	0.033949
ENSG00000120656	Taf12	0.039159	0.30167	0.84682
ENSG00000123989	Chpf	0.0333361	0.30176	0.96859
ENSG00000173714	Wfikkn2	0.0396563	0.30227	0.1853
ENSG00000108679	Lgals3bp	0.00904704	0.305	0.054299
ENSG00000165359	Ints6l	0.000451123	0.30548	#N/A
ENSG00000163563	Ifi204	0.0433802	0.30832	0.033211
ENSG00000159173	Tnni1	0.0173075	0.31029	0.64787
ENSG00000159596	Tmem69	0.0059954	0.31192	0.049412
ENSG00000169871	Trim56	0.0257599	0.32255	0.99225
ENSG00000011426	Anln	0.00128109	0.33058	0.19349
ENSG00000174307	Phlda3	0.0148898	0.33093	0.29118
ENSG00000110446	Slc15a3	0.0437201	0.33326	0.23132
ENSG00000150471	Adgrl3	0.0286778	0.3395	0.49072
ENSG00000135486	Hnrnpa1	0.0122978	0.34565	0.35844
ENSG00000056736	Il17rb	0.000202192	0.35011	0.42177
ENSG00000100012	Sec14l3	0.0187235	0.35354	0.32649
ENSG00000110025	Snx15	0.0415444	0.35459	0.35062
ENSG00000103876	Fah	0.0157128	0.35577	0.63035
ENSG00000054690	Plekhh1	0.00651561	0.35771	0.37102
ENSG00000141338	Abca8b	0.00295191	0.36318	0.63925
ENSG00000196136	Serpina3n	1.36789e-07	0.36608	0.75752
ENSG00000198853	Rusc2	3.318e-06	0.36816	0.74437
ENSG00000105737	Grik5	0.0150506	0.37131	0.74585
ENSG00000107105	Elavl2	0.0344699	0.37884	0.028547
ENSG00000188677	Parvb	0.0114316	0.3898	0.089233
ENSG00000124762	Cdkn1a	0.00823089	0.39221	0.55855
ENSG00000177992	1700014D04Rik	0.00507615	0.39323	0.63588
ENSG00000111335	Oas2	0.0155965	0.39886	0.58525
ENSG00000072501	Smc1a	0.0010468	0.40097	#N/A
ENSG00000140749	Igsf6	0.00432085	0.40881	0.57019
ENSG00000164303	Enpp6	0.0010038	0.40916	0.40693
ENSG00000164466	Sfxn1	1.61329e-07	0.41783	0.83582
ENSG00000220008	Lingo3	0.00421342	0.43771	0.9555
ENSG00000115109	Epb41l5	0.0493446	0.43839	0.44569
ENSG00000147650	Lrp12	0.0498396	0.43844	0.21826
ENSG00000113971	Nphp3	0.00522387	0.44105	0.8541
ENSG00000173193	Parp14	0.00705418	0.44566	0.34133
ENSG00000102174	Phex	4.51592e-09	0.44688	#N/A
ENSG00000060558	Gna15	0.0378389	0.45134	0.71043
ENSG00000164733	Ctsb	0.0437201	0.46734	0.050809
ENSG00000146477	Slc22a3	0.0406691	0.4786	0.88695
ENSG00000276043	Uhrf1	0.0477005	0.479	0.19705
ENSG00000107862	Gbf1	0.043785	0.48789	0.059837
ENSG00000155886	Slc24a2	0.0389112	0.48805	0.11378
ENSG00000213186	Trim59	0.0203491	0.49313	0.73255
ENSG00000132702	Hapln2	6.99476e-06	0.49328	0.97389
ENSG00000110076	Nrxn2	0.00753686	0.49741	0.86829
ENSG00000121057	Akap1	0.023241	0.49867	0.020643
ENSG00000130414	Ndufa10	0.00904704	0.50249	0.025979
ENSG00000174606	Angel2	0.021829	0.50272	0.62979
ENSG00000204084	Inpp5b	0.0268767	0.51194	0.82538
ENSG00000155729	Kctd18	0.0453512	0.51336	0.85052
ENSG00000079337	Rapgef3	0.0437201	0.51483	0.2643
ENSG00000166387	Ppfibp2	0.0188607	0.51738	0.35991
ENSG00000137309	Hmga1b	0.00334732	0.51836	0.96827
ENSG00000278023	Rdm1	0.0392703	0.51988	0.37753
ENSG00000275718	Ccl9	0.0351607	0.5258	0.13578
ENSG00000116574	Rhou	0.000252279	0.52825	0.6811
ENSG00000178623	Gpr35	0.0247008	0.53563	0.89344
ENSG00000140044	Jdp2	0.0453512	0.54753	0.32522
ENSG00000145425	Rps3a1	0.00321319	0.54915	0.88708
ENSG00000244607	Ccdc13	0.000340992	0.54947	0.059342
ENSG00000181222	Polr2a	3.14224e-46	0.54983	0.42245
ENSG00000176490	Diras1	6.26272e-05	0.56389	0.18961
ENSG00000156482	Rpl30	0.0286778	0.56509	0.012648
ENSG00000223572	Ckmt1	0.00128109	0.57005	0.28647
ENSG00000163288	Gabrb1	0.0342048	0.57463	0.69886
ENSG00000165168	Cybb	1.15113e-07	0.57596	#N/A
ENSG00000177674	Agtrap	0.0132071	0.58296	0.84216
ENSG00000110330	Birc2	0.0203491	0.58331	0.61426
ENSG00000167755	Klk6	3.58138e-07	0.60069	0.065632
ENSG00000148187	Mrrf	0.00770103	0.61191	0.75373
ENSG00000120896	Sorbs3	0.0448997	0.61599	0.33079
ENSG00000196218	Ryr1	1.21525e-05	0.61871	0.19366
ENSG00000135116	Hrk	0.00507615	0.63453	0.5863
ENSG00000130055	Gdpd2	0.00663701	0.64892	#N/A
ENSG00000171403	Krt9	1.01968e-32	0.6548	0.44095
ENSG00000105767	Cadm4	0.0240755	0.66408	0.23413
ENSG00000106565	Tmem176b	0.00747555	0.6647	0.29876
ENSG00000013583	Hebp1	0.0379784	0.6654	0.31048
ENSG00000140600	Sh3gl3	0.0330614	0.66543	0.87955
ENSG00000140945	Cdh13	8.93744e-05	0.6661	0.39399
ENSG00000149599	Dusp15	0.00898815	0.66631	0.54539
ENSG00000166847	Dctn5	0.0302015	0.6714	0.81631
ENSG00000171462	Dlk2	0.00402556	0.67394	0.32864
ENSG00000157601	Mx1	0.0103097	0.67649	0.91792
ENSG00000152977	Zic1	0.0334123	0.67823	0.38172
ENSG00000169902	Tpst1	0.0396563	0.68555	0.92433
ENSG00000122545	Septin7	0.0255539	0.69786	0.73284
ENSG00000102241	Htatsf1	0.0211941	0.70035	#N/A
ENSG00000117450	Prdx1	0.0257239	0.70187	0.19363
ENSG00000180155	Lynx1	0.00282093	0.70262	0.46975
ENSG00000168314	Mobp	0.0284318	0.70742	0.83425
ENSG00000089127	Oas1a	0.021829	0.71527	0.8691
ENSG00000104723	TUSC3	0.0269995	0.72363	0.50517
ENSG00000166012	Taf1d	0.0461981	0.72426	0.84472
ENSG00000115290	Grb14	4.32228e-13	0.72974	0.29253
ENSG00000186395	Krt10	0.0286778	0.73063	0.28288
ENSG00000099937	Serpind1	5.93168e-05	0.7308	0.61551
ENSG00000006047	Ybx2	0.0326163	0.73611	0.3707
ENSG00000275004	Zfp280b	0.0465563	0.73964	0.23336
ENSG00000183801	Olfml1	0.0032347	0.74473	0.31891
ENSG00000102780	Dgkh	0.0379784	0.74723	0.41973
ENSG00000002933	Tmem176a	0.0448997	0.75461	0.56271
ENSG00000165801	Arhgef40	4.2169e-07	0.76257	0.57631
ENSG00000102172	Sms	0.0083438	0.7648	#N/A
ENSG00000126856	Prdm9	0.0286778	0.77006	0.7384
ENSG00000126746	Zfp384	0.0378389	0.77056	0.98147
ENSG00000104205	Sgk3	0.00128109	0.77306	0.83783
ENSG00000105383	Siglecf	0.0126194	0.77474	0.92248
ENSG00000177694	Naaladl2	2.39656e-07	0.77863	0.64729
ENSG00000100604	Chga	0.0169799	0.79446	0.60642
ENSG00000119777	Tmem214	0.0405283	0.79887	0.15236
ENSG00000108582	Cpd	0.0362854	0.80324	0.4317
ENSG00000121067	Spop	0.0427443	0.8066	0.17122
ENSG00000145730	Pam	0.00595072	0.8066	0.76696
ENSG00000250510	Gpr162	0.0378389	0.81537	0.0027074
ENSG00000165959	Clmn	0.0326163	0.81683	0.37831
ENSG00000072274	Tfrc	1.01314e-09	0.82209	0.73436
ENSG00000128815	Wdfy4	8.531e-11	0.82591	0.34036
ENSG00000103326	Capn15	0.0369748	0.8266	0.86659
ENSG00000034239	Efcab1	0.0458757	0.82864	0.37125
ENSG00000171509	Rxfp1	0.0461395	0.83245	0.84209
ENSG00000118785	Spp1	0.0169799	0.83555	0.96588
ENSG00000120251	Gria2	0.0477005	0.83626	0.54365
ENSG00000166710	B2m	1.55643e-05	0.83627	0.090653
ENSG00000181690	Plag1	0.000169691	0.84086	0.29613
ENSG00000178295	Gen1	0.00920231	0.84486	0.11806
ENSG00000111581	Nup107	0.0043119	0.86212	0.60082
ENSG00000111907	Tpd52l1	0.0461981	0.86369	0.92302
ENSG00000116014	Kiss1r	0.0150506	0.86861	0.0078213
ENSG00000047617	Ano2	3.43197e-06	0.87218	0.51292
ENSG00000152954	Nrsn1	0.0100595	0.87457	0.95112
ENSG00000167065	Dusp18	0.0461643	0.88547	0.71914
ENSG00000198034	Rps4x	0.00768971	0.88746	#N/A
ENSG00000116750	Uchl5	0.0389112	0.88905	0.74497
ENSG00000183347	Gbp11	0.0444894	0.88937	0.94315
ENSG00000171659	Gpr34	0.0261564	0.90143	#N/A
ENSG00000188343	Cibar1	0.0492011	0.90433	0.54929
ENSG00000116161	Cacybp	0.00235185	0.90729	0.32031
ENSG00000147676	Mal2	0.000340992	0.9104	0.97411
ENSG00000221946	Fxyd7	0.0379784	0.91647	0.15367
ENSG00000149100	Eif3m	0.0286778	0.91749	0.041964
ENSG00000147133	Taf1	9.76565e-41	0.91806	#N/A
ENSG00000169442	Cd52	9.37181e-06	0.91959	0.53539
ENSG00000153339	Trappc8	0.00802547	0.9228	0.63026
ENSG00000135632	Smyd5	0.00365759	0.9313	0.15965
ENSG00000143512	Hhipl2	2.99576e-30	0.93523	0.86003
ENSG00000162772	Atf3	0.0131677	0.93685	0.87049
ENSG00000127084	Fgd3	0.0379784	0.9426	0.37368
ENSG00000116981	Nt5c1a	0.0405283	0.94791	0.59376
ENSG00000185875	Thnsl1	0.0405283	0.95342	0.60562
ENSG00000134899	Ercc5	0.0300108	0.95421	0.38493
ENSG00000061656	Spag4	0.0134906	0.95691	0.21333
ENSG00000265107	Gja5	0.0277246	0.96337	0.51476
ENSG00000196083	Il1rap	0.00196553	0.96512	0.26701
ENSG00000134602	Stk26	0.0478844	0.9664	#N/A
ENSG00000263465	Srsf2	0.00671503	0.96882	0.5031
ENSG00000180176	Th	0.0286778	0.98813	0.41037
ENSG00000127824	Tuba4a	0.00378315	0.98852	0.44739
ENSG00000173372	C1qa	0.00790394	0.99407	0.25264
ENSG00000136193	Scrn1	0.0344699	0.99486	0.75695
ENSG00000130707	Ass1	0.0477005	0.99713	0.02879
ENSG00000173369	C1qb	0.00313716	0.99815	0.56919
ENSG00000159189	C1qc	0.0043119	0.99893	0.52077
NA	Rps12-ps3	1.12167e-19	#N/A	#N/A
NA	H2-D1	2.37052e-07	#N/A	#N/A
NA	Rpl10	8.08079e-06	#N/A	#N/A
NA	Csnk2a1-ps3	0.000519574	#N/A	#N/A
NA	Rps3	0.00072422	#N/A	#N/A
NA	H2-K1	0.000954621	#N/A	#N/A
NA	Rps27a	0.001359	#N/A	#N/A
NA	Sspo	0.00250632	#N/A	#N/A
NA	Gm10925	0.00313716	#N/A	#N/A
ENSG00000276070	Ccl4	0.00439881	#N/A	#N/A
NA	Strit1	0.00768971	#N/A	#N/A
NA	Gm15500	0.00828369	#N/A	#N/A
NA	Rpl10a-ps1	0.00904704	#N/A	#N/A
NA	H2-T23	0.0113596	#N/A	#N/A
NA	Rpl14-ps1	0.0131677	#N/A	#N/A
NA	Rps6-ps4	0.013329	#N/A	#N/A
NA	Cyp2j12	0.0134906	#N/A	#N/A
NA	Gm3752	0.0143864	#N/A	#N/A
NA	Ifi27l2a	0.0143864	#N/A	#N/A
NA	Oasl2	0.0250453	#N/A	#N/A
NA	Gm15387	0.0326163	#N/A	#N/A
NA	Col7a1	0.0378389	#N/A	#N/A
NA	Ifi209	0.0434355	#N/A	#N/A
NA	Rps27	0.0448997	#N/A	#N/A
NA	Hnrnph1	0.0458757	#N/A	#N/A
NA	Zfp960	0.0465531	#N/A	#N/A
ENSG00000249751	Ecscr	0.0477005	#N/A	#N/A
NA	Gm48401	0.0488345	#N/A	#N/A
