## Supplementary material for "TAF1-dependent transcriptional dysregulation underlies multiple sclerosis": Table S6

### Sheet: HPO
	setSize	enrichmentScore	NES	pvalue	p.adjust	qvalue	rank	leading_edge	core_enrichment	P MAGMA MS 19k risk	P MAGMA MS 19k severity
HP_DEVELOPMENTAL_REGRESSION	342	0.307149	1.55821	3.77965e-05	0.0140384	0.0127977	2596	tags=24%, list=17%, signal=20%	ENSMUSG00000020932/ENSMUSG00000030579/ENSMUSG00000073411/ENSMUSG00000073418/ENSMUSG00000024925/ENSMUSG00000041426/ENSMUSG00000023992/ENSMUSG00000029212/ENSMUSG00000051391/ENSMUSG00000010803/ENSMUSG00000017721/ENSMUSG00000019194/ENSMUSG00000027951/ENSMUSG00000060550/ENSMUSG00000032557/ENSMUSG00000005442/ENSMUSG00000109511/ENSMUSG00000001910/ENSMUSG00000030806/ENSMUSG00000034168/ENSMUSG00000070283/ENSMUSG00000037916/ENSMUSG00000025728/ENSMUSG00000022973/ENSMUSG00000073838/ENSMUSG00000091780/ENSMUSG00000013539/ENSMUSG00000002771/ENSMUSG00000064329/ENSMUSG00000064368/ENSMUSG00000064254/ENSMUSG00000026896/ENSMUSG00000010936/ENSMUSG00000007653/ENSMUSG00000057738/ENSMUSG00000021796/ENSMUSG00000062444/ENSMUSG00000048486/ENSMUSG00000051323/ENSMUSG00000024099/ENSMUSG00000001755/ENSMUSG00000026959/ENSMUSG00000038102/ENSMUSG00000021102/ENSMUSG00000036678/ENSMUSG00000029674/ENSMUSG00000036932/ENSMUSG00000040138/ENSMUSG00000042632/ENSMUSG00000052459/ENSMUSG00000031960/ENSMUSG00000005374/ENSMUSG00000030647/ENSMUSG00000020097/ENSMUSG00000039354/ENSMUSG00000041765/ENSMUSG00000022094/ENSMUSG00000016349/ENSMUSG00000058886/ENSMUSG00000022620/ENSMUSG00000026797/ENSMUSG00000022125/ENSMUSG00000071657/ENSMUSG00000022453/ENSMUSG00000002346/ENSMUSG00000027222/ENSMUSG00000064357/ENSMUSG00000070808/ENSMUSG00000040751/ENSMUSG00000002763/ENSMUSG00000021730/ENSMUSG00000020153/ENSMUSG00000055254/ENSMUSG00000004113/ENSMUSG00000031266/ENSMUSG00000059857/ENSMUSG00000043155/ENSMUSG00000045160/ENSMUSG00000047635/ENSMUSG00000051149/ENSMUSG00000028538	0.13097	0.55721
HP_ABNORMAL_CNS_MYELINATION	296	0.318394	1.5895	7.82777e-05	0.0140384	0.0127977	3378	tags=29%, list=22%, signal=23%	ENSMUSG00000005198/ENSMUSG00000020932/ENSMUSG00000024925/ENSMUSG00000026260/ENSMUSG00000023992/ENSMUSG00000027951/ENSMUSG00000041958/ENSMUSG00000026781/ENSMUSG00000026024/ENSMUSG00000022897/ENSMUSG00000027010/ENSMUSG00000002846/ENSMUSG00000070283/ENSMUSG00000010755/ENSMUSG00000019763/ENSMUSG00000028454/ENSMUSG00000037916/ENSMUSG00000073838/ENSMUSG00000034371/ENSMUSG00000020262/ENSMUSG00000039834/ENSMUSG00000091780/ENSMUSG00000022122/ENSMUSG00000073609/ENSMUSG00000026896/ENSMUSG00000022253/ENSMUSG00000020022/ENSMUSG00000057738/ENSMUSG00000070034/ENSMUSG00000024099/ENSMUSG00000054051/ENSMUSG00000068184/ENSMUSG00000038102/ENSMUSG00000040018/ENSMUSG00000021102/ENSMUSG00000014245/ENSMUSG00000021606/ENSMUSG00000036932/ENSMUSG00000052459/ENSMUSG00000031960/ENSMUSG00000025777/ENSMUSG00000039952/ENSMUSG00000074030/ENSMUSG00000024587/ENSMUSG00000067148/ENSMUSG00000044857/ENSMUSG00000038383/ENSMUSG00000074064/ENSMUSG00000001983/ENSMUSG00000022620/ENSMUSG00000026797/ENSMUSG00000026032/ENSMUSG00000024007/ENSMUSG00000031485/ENSMUSG00000027222/ENSMUSG00000020142/ENSMUSG00000034453/ENSMUSG00000013736/ENSMUSG00000020153/ENSMUSG00000031785/ENSMUSG00000024892/ENSMUSG00000039740/ENSMUSG00000023262/ENSMUSG00000045160/ENSMUSG00000002379/ENSMUSG00000033396/ENSMUSG00000030614/ENSMUSG00000028833/ENSMUSG00000021665/ENSMUSG00000084845/ENSMUSG00000069729/ENSMUSG00000024079/ENSMUSG00000049734/ENSMUSG00000053644/ENSMUSG00000042605/ENSMUSG00000021241/ENSMUSG00000049287/ENSMUSG00000022450/ENSMUSG00000026709/ENSMUSG00000064360/ENSMUSG00000020464/ENSMUSG00000036199/ENSMUSG00000004207/ENSMUSG00000020988/ENSMUSG00000031156/ENSMUSG00000078572/ENSMUSG00000049176	0.020453	0.9879
HP_DISINHIBITION	194	0.350416	1.66504	7.55888e-05	0.0140384	0.0127977	2674	tags=29%, list=17%, signal=24%	ENSMUSG00000030579/ENSMUSG00000034708/ENSMUSG00000023992/ENSMUSG00000048000/ENSMUSG00000051391/ENSMUSG00000010803/ENSMUSG00000019194/ENSMUSG00000032557/ENSMUSG00000018412/ENSMUSG00000002984/ENSMUSG00000031189/ENSMUSG00000007097/ENSMUSG00000028072/ENSMUSG00000056972/ENSMUSG00000001143/ENSMUSG00000022973/ENSMUSG00000005360/ENSMUSG00000040907/ENSMUSG00000027860/ENSMUSG00000002771/ENSMUSG00000064329/ENSMUSG00000021466/ENSMUSG00000011658/ENSMUSG00000049313/ENSMUSG00000048402/ENSMUSG00000090266/ENSMUSG00000007653/ENSMUSG00000062444/ENSMUSG00000031865/ENSMUSG00000051323/ENSMUSG00000028756/ENSMUSG00000034560/ENSMUSG00000045983/ENSMUSG00000020271/ENSMUSG00000042632/ENSMUSG00000052459/ENSMUSG00000031960/ENSMUSG00000031708/ENSMUSG00000035284/ENSMUSG00000032494/ENSMUSG00000016349/ENSMUSG00000038805/ENSMUSG00000026797/ENSMUSG00000054676/ENSMUSG00000002633/ENSMUSG00000049550/ENSMUSG00000036686/ENSMUSG00000021730/ENSMUSG00000039838/ENSMUSG00000055254/ENSMUSG00000004113/ENSMUSG00000068739/ENSMUSG00000052934/ENSMUSG00000037171/ENSMUSG00000028538/ENSMUSG00000028833	0.44126	0.69607
HP_ABNORMALITY_OF_THE_LYMPH_NODES	166	0.375593	1.75629	5.359e-05	0.0140384	0.0127977	2913	tags=27%, list=19%, signal=22%	ENSMUSG00000015340/ENSMUSG00000073411/ENSMUSG00000073418/ENSMUSG00000034120/ENSMUSG00000029304/ENSMUSG00000026395/ENSMUSG00000035692/ENSMUSG00000033307/ENSMUSG00000006519/ENSMUSG00000060550/ENSMUSG00000020919/ENSMUSG00000005566/ENSMUSG00000040363/ENSMUSG00000096727/ENSMUSG00000032508/ENSMUSG00000029622/ENSMUSG00000024515/ENSMUSG00000049985/ENSMUSG00000066687/ENSMUSG00000054520/ENSMUSG00000070034/ENSMUSG00000002985/ENSMUSG00000024539/ENSMUSG00000024896/ENSMUSG00000024338/ENSMUSG00000021948/ENSMUSG00000070348/ENSMUSG00000055653/ENSMUSG00000026107/ENSMUSG00000022508/ENSMUSG00000041765/ENSMUSG00000039936/ENSMUSG00000026648/ENSMUSG00000051495/ENSMUSG00000041515/ENSMUSG00000057948/ENSMUSG00000026117/ENSMUSG00000031805/ENSMUSG00000018906/ENSMUSG00000025225/ENSMUSG00000026616/ENSMUSG00000022346/ENSMUSG00000059552/ENSMUSG00000057329/ENSMUSG00000028811	1.657e-14	0.23034
HP_ABNORMAL_CSF_METABOLITE_LEVEL	114	0.405827	1.78875	7.89201e-05	0.0140384	0.0127977	3574	tags=41%, list=23%, signal=32%	ENSMUSG00000024925/ENSMUSG00000026260/ENSMUSG00000000214/ENSMUSG00000027951/ENSMUSG00000002846/ENSMUSG00000070283/ENSMUSG00000019763/ENSMUSG00000037916/ENSMUSG00000091780/ENSMUSG00000026895/ENSMUSG00000020744/ENSMUSG00000064368/ENSMUSG00000026896/ENSMUSG00000020022/ENSMUSG00000027774/ENSMUSG00000024099/ENSMUSG00000021277/ENSMUSG00000068184/ENSMUSG00000040018/ENSMUSG00000021606/ENSMUSG00000036932/ENSMUSG00000028737/ENSMUSG00000019179/ENSMUSG00000018459/ENSMUSG00000001983/ENSMUSG00000026032/ENSMUSG00000064357/ENSMUSG00000035885/ENSMUSG00000020153/ENSMUSG00000036908/ENSMUSG00000043155/ENSMUSG00000002379/ENSMUSG00000047635/ENSMUSG00000030614/ENSMUSG00000049734/ENSMUSG00000022450/ENSMUSG00000025260/ENSMUSG00000026709/ENSMUSG00000064360/ENSMUSG00000020464/ENSMUSG00000021666/ENSMUSG00000036199/ENSMUSG00000064354/ENSMUSG00000078572/ENSMUSG00000024120/ENSMUSG00000010914/ENSMUSG00000039048	0.35531	0.7384
HP_ABNORMAL_EATING_BEHAVIOR	92	0.462588	1.95474	1.79868e-05	0.0140384	0.0127977	2786	tags=40%, list=18%, signal=33%	ENSMUSG00000034708/ENSMUSG00000021919/ENSMUSG00000031766/ENSMUSG00000039410/ENSMUSG00000056972/ENSMUSG00000030337/ENSMUSG00000041936/ENSMUSG00000030451/ENSMUSG00000100241/ENSMUSG00000028960/ENSMUSG00000028977/ENSMUSG00000051323/ENSMUSG00000001496/ENSMUSG00000033237/ENSMUSG00000026452/ENSMUSG00000001089/ENSMUSG00000007880/ENSMUSG00000042632/ENSMUSG00000027523/ENSMUSG00000096146/ENSMUSG00000057722/ENSMUSG00000071657/ENSMUSG00000026922/ENSMUSG00000032187/ENSMUSG00000055254/ENSMUSG00000028931/ENSMUSG00000024127/ENSMUSG00000047259/ENSMUSG00000044708/ENSMUSG00000029061/ENSMUSG00000036357/ENSMUSG00000051149/ENSMUSG00000021264/ENSMUSG00000069729/ENSMUSG00000029050/ENSMUSG00000025326/ENSMUSG00000102252	0.36377	0.75264
HP_MACROCYTIC_ANEMIA	57	-0.508806	-1.98368	6.60644e-05	0.0140384	0.0127977	1835	tags=30%, list=12%, signal=26%	ENSMUSG00000025264/ENSMUSG00000008683/ENSMUSG00000063698/ENSMUSG00000025337/ENSMUSG00000024608/ENSMUSG00000073702/ENSMUSG00000024493/ENSMUSG00000061787/ENSMUSG00000073725/ENSMUSG00000060636/ENSMUSG00000052146/ENSMUSG00000028234/ENSMUSG00000060938/ENSMUSG00000025290/ENSMUSG00000090733/ENSMUSG00000028691/ENSMUSG00000040952	0.1861	0.025772
HP_UNUSUAL_FUNGAL_INFECTION	50	0.535139	1.99542	7.83806e-05	0.0140384	0.0127977	2633	tags=36%, list=17%, signal=30%	ENSMUSG00000022797/ENSMUSG00000015340/ENSMUSG00000079293/ENSMUSG00000018209/ENSMUSG00000006519/ENSMUSG00000026104/ENSMUSG00000052085/ENSMUSG00000027363/ENSMUSG00000070034/ENSMUSG00000012819/ENSMUSG00000030745/ENSMUSG00000039936/ENSMUSG00000026648/ENSMUSG00000026117/ENSMUSG00000031805/ENSMUSG00000046834/ENSMUSG00000058183/ENSMUSG00000025225	6.3049e-05	0.95837
HP_DUPLICATION_OF_THUMB_PHALANX	49	-0.534798	-2.00295	8.28468e-05	0.0140384	0.0127977	1905	tags=37%, list=12%, signal=32%	ENSMUSG00000021318/ENSMUSG00000025264/ENSMUSG00000008683/ENSMUSG00000026429/ENSMUSG00000073702/ENSMUSG00000031665/ENSMUSG00000061787/ENSMUSG00000060636/ENSMUSG00000021022/ENSMUSG00000052146/ENSMUSG00000060798/ENSMUSG00000028234/ENSMUSG00000060938/ENSMUSG00000025290/ENSMUSG00000030849/ENSMUSG00000090733/ENSMUSG00000052798/ENSMUSG00000040952	0.35359	0.31204
HP_ABNORMAL_HEMOGLOBIN	42	-0.578039	-2.07716	2.74604e-05	0.0140384	0.0127977	1939	tags=40%, list=12%, signal=36%	ENSMUSG00000040760/ENSMUSG00000025264/ENSMUSG00000006235/ENSMUSG00000008683/ENSMUSG00000025337/ENSMUSG00000024646/ENSMUSG00000073702/ENSMUSG00000054387/ENSMUSG00000061787/ENSMUSG00000060636/ENSMUSG00000052146/ENSMUSG00000028234/ENSMUSG00000060938/ENSMUSG00000025290/ENSMUSG00000031229/ENSMUSG00000090733/ENSMUSG00000040952	0.07415	0.064158
HP_ABNORMAL_ERYTHROCYTE_SEDIMENTATION_RATE	37	0.582676	2.04361	6.01562e-05	0.0140384	0.0127977	1650	tags=35%, list=11%, signal=31%	ENSMUSG00000073411/ENSMUSG00000029304/ENSMUSG00000033307/ENSMUSG00000060550/ENSMUSG00000096727/ENSMUSG00000032508/ENSMUSG00000029622/ENSMUSG00000049985/ENSMUSG00000020334/ENSMUSG00000024539/ENSMUSG00000026553/ENSMUSG00000024338/ENSMUSG00000021948	2.897e-05	0.65751
HP_INCREASED_MEAN_CORPUSCULAR_VOLUME	35	-0.603812	-2.0639	2.93795e-05	0.0140384	0.0127977	1957	tags=43%, list=13%, signal=38%	ENSMUSG00000032254/ENSMUSG00000025264/ENSMUSG00000008683/ENSMUSG00000025337/ENSMUSG00000073702/ENSMUSG00000026198/ENSMUSG00000054387/ENSMUSG00000061787/ENSMUSG00000060636/ENSMUSG00000052146/ENSMUSG00000028234/ENSMUSG00000060938/ENSMUSG00000025290/ENSMUSG00000090733/ENSMUSG00000040952	0.027584	0.008942
HP_PARTIAL_DUPLICATION_OF_THE_PHALANX_OF_HAND	35	-0.635239	-2.17132	4.60223e-06	0.0140384	0.0127977	1835	tags=46%, list=12%, signal=40%	ENSMUSG00000025264/ENSMUSG00000008683/ENSMUSG00000073702/ENSMUSG00000031665/ENSMUSG00000061787/ENSMUSG00000060636/ENSMUSG00000021022/ENSMUSG00000052146/ENSMUSG00000060798/ENSMUSG00000028234/ENSMUSG00000060938/ENSMUSG00000025290/ENSMUSG00000030849/ENSMUSG00000090733/ENSMUSG00000052798/ENSMUSG00000040952	0.55387	0.21092
HP_OSTEOSARCOMA	31	-0.637319	-2.13177	2.16437e-05	0.0140384	0.0127977	2044	tags=45%, list=13%, signal=39%	ENSMUSG00000029521/ENSMUSG00000025264/ENSMUSG00000008683/ENSMUSG00000014355/ENSMUSG00000073702/ENSMUSG00000061787/ENSMUSG00000031583/ENSMUSG00000060636/ENSMUSG00000052146/ENSMUSG00000028234/ENSMUSG00000060938/ENSMUSG00000025290/ENSMUSG00000090733/ENSMUSG00000040952	0.023579	0.0039077
HP_RETICULOCYTOPENIA	30	-0.630325	-2.09261	8.27889e-05	0.0140384	0.0127977	1835	tags=43%, list=12%, signal=38%	ENSMUSG00000025264/ENSMUSG00000008683/ENSMUSG00000025337/ENSMUSG00000073702/ENSMUSG00000061787/ENSMUSG00000060636/ENSMUSG00000052146/ENSMUSG00000028234/ENSMUSG00000060938/ENSMUSG00000062627/ENSMUSG00000025290/ENSMUSG00000090733/ENSMUSG00000040952	0.11131	0.42311
HP_ABNORMAL_ERYTHROCYTE_ENZYME_LEVEL	29	-0.646751	-2.13894	1.58174e-05	0.0140384	0.0127977	1835	tags=41%, list=12%, signal=37%	ENSMUSG00000025264/ENSMUSG00000008683/ENSMUSG00000031381/ENSMUSG00000073702/ENSMUSG00000061787/ENSMUSG00000060636/ENSMUSG00000052146/ENSMUSG00000028234/ENSMUSG00000060938/ENSMUSG00000025290/ENSMUSG00000090733/ENSMUSG00000040952	0.021362	0.010184
HP_PERSISTENCE_OF_HEMOGLOBIN_F	26	-0.666513	-2.13589	2.08756e-05	0.0140384	0.0127977	1835	tags=50%, list=12%, signal=44%	ENSMUSG00000025264/ENSMUSG00000008683/ENSMUSG00000025337/ENSMUSG00000073702/ENSMUSG00000054387/ENSMUSG00000061787/ENSMUSG00000060636/ENSMUSG00000052146/ENSMUSG00000028234/ENSMUSG00000060938/ENSMUSG00000025290/ENSMUSG00000090733/ENSMUSG00000040952	0.056357	0.031851
HP_PURE_RED_CELL_APLASIA	23	-0.6754	-2.10764	4.77997e-05	0.0140384	0.0127977	1937	tags=52%, list=12%, signal=46%	ENSMUSG00000068417/ENSMUSG00000025264/ENSMUSG00000008683/ENSMUSG00000073702/ENSMUSG00000061787/ENSMUSG00000060636/ENSMUSG00000052146/ENSMUSG00000028234/ENSMUSG00000060938/ENSMUSG00000025290/ENSMUSG00000090733/ENSMUSG00000040952	0.0969	0.056424
HP_ABNORMALITY_OF_COMPLEMENT_SYSTEM	19	0.730995	2.21747	3.85069e-05	0.0140384	0.0127977	1650	tags=42%, list=11%, signal=38%	ENSMUSG00000073418/ENSMUSG00000036905/ENSMUSG00000036896/ENSMUSG00000036887/ENSMUSG00000029304/ENSMUSG00000024164/ENSMUSG00000028979/ENSMUSG00000021948	0.013079	0.82101
HP_ABNORMAL_SERUM_INTERFERON_LEVEL	18	0.720312	2.15868	6.3658e-05	0.0140384	0.0127977	2030	tags=56%, list=13%, signal=48%	ENSMUSG00000024925/ENSMUSG00000027951/ENSMUSG00000026104/ENSMUSG00000006678/ENSMUSG00000049985/ENSMUSG00000026896/ENSMUSG00000070034/ENSMUSG00000024539/ENSMUSG00000024338/ENSMUSG00000057948	0.00018021	0.94451
HP_ABNORMALITY_OF_THE_THENAR_EMINENCE	26	-0.629653	-2.01777	0.000113369	0.017464	0.0159205	1835	tags=46%, list=12%, signal=41%	ENSMUSG00000025264/ENSMUSG00000008683/ENSMUSG00000073702/ENSMUSG00000061787/ENSMUSG00000060636/ENSMUSG00000052146/ENSMUSG00000028234/ENSMUSG00000060938/ENSMUSG00000025290/ENSMUSG00000030849/ENSMUSG00000090733/ENSMUSG00000040952	0.10789	0.027836
HP_MALIGNANT_GENITOURINARY_TRACT_TUMOR	25	-0.642678	-2.05307	0.000111148	0.017464	0.0159205	1835	tags=48%, list=12%, signal=42%	ENSMUSG00000025264/ENSMUSG00000008683/ENSMUSG00000073702/ENSMUSG00000030528/ENSMUSG00000061787/ENSMUSG00000060636/ENSMUSG00000052146/ENSMUSG00000028234/ENSMUSG00000060938/ENSMUSG00000025290/ENSMUSG00000090733/ENSMUSG00000040952	0.056198	0.018967
HP_APLASIA_HYPOPLASIA_OF_THE_SPLEEN	80	-0.456552	-1.8824	0.000130204	0.0191852	0.0174896	3623	tags=42%, list=23%, signal=33%	ENSMUSG00000027676/ENSMUSG00000019971/ENSMUSG00000040219/ENSMUSG00000020686/ENSMUSG00000010044/ENSMUSG00000034227/ENSMUSG00000038079/ENSMUSG00000039552/ENSMUSG00000073102/ENSMUSG00000031831/ENSMUSG00000059854/ENSMUSG00000022375/ENSMUSG00000063439/ENSMUSG00000039963/ENSMUSG00000056752/ENSMUSG00000030987/ENSMUSG00000020930/ENSMUSG00000026872/ENSMUSG00000038593/ENSMUSG00000072663/ENSMUSG00000031174/ENSMUSG00000039765/ENSMUSG00000042812/ENSMUSG00000020895/ENSMUSG00000032518/ENSMUSG00000038637/ENSMUSG00000024033/ENSMUSG00000032327/ENSMUSG00000039983/ENSMUSG00000040586/ENSMUSG00000000125/ENSMUSG00000006784/ENSMUSG00000042453/ENSMUSG00000032558	0.64196	0.95777
HP_BONE_CYST	26	0.639578	2.08253	0.000141432	0.0199714	0.0182063	2045	tags=46%, list=13%, signal=40%	ENSMUSG00000030579/ENSMUSG00000060802/ENSMUSG00000023992/ENSMUSG00000027429/ENSMUSG00000031565/ENSMUSG00000022479/ENSMUSG00000054520/ENSMUSG00000058076/ENSMUSG00000027523/ENSMUSG00000020716/ENSMUSG00000071657/ENSMUSG00000026922	0.28242	0.15515
HP_ERYTHROID_HYPOPLASIA	24	-0.664699	-2.09869	0.000162449	0.0220216	0.0200753	1835	tags=50%, list=12%, signal=44%	ENSMUSG00000025264/ENSMUSG00000008683/ENSMUSG00000024608/ENSMUSG00000073702/ENSMUSG00000061787/ENSMUSG00000060636/ENSMUSG00000052146/ENSMUSG00000028234/ENSMUSG00000060938/ENSMUSG00000025290/ENSMUSG00000090733/ENSMUSG00000040952	0.052374	0.016809
HP_MYOCLONIC_SEIZURE	187	0.339966	1.6092	0.000176505	0.022241	0.0202753	4065	tags=39%, list=26%, signal=29%	ENSMUSG00000071708/ENSMUSG00000034708/ENSMUSG00000038594/ENSMUSG00000010803/ENSMUSG00000017721/ENSMUSG00000019194/ENSMUSG00000005442/ENSMUSG00000034709/ENSMUSG00000030806/ENSMUSG00000009207/ENSMUSG00000022897/ENSMUSG00000025759/ENSMUSG00000052085/ENSMUSG00000025728/ENSMUSG00000013539/ENSMUSG00000036057/ENSMUSG00000064329/ENSMUSG00000064368/ENSMUSG00000021978/ENSMUSG00000019146/ENSMUSG00000051323/ENSMUSG00000020150/ENSMUSG00000030310/ENSMUSG00000026959/ENSMUSG00000032262/ENSMUSG00000074030/ENSMUSG00000054766/ENSMUSG00000096146/ENSMUSG00000024587/ENSMUSG00000046709/ENSMUSG00000090000/ENSMUSG00000039936/ENSMUSG00000016349/ENSMUSG00000040084/ENSMUSG00000058886/ENSMUSG00000026797/ENSMUSG00000022125/ENSMUSG00000024007/ENSMUSG00000031485/ENSMUSG00000064357/ENSMUSG00000035885/ENSMUSG00000053477/ENSMUSG00000058656/ENSMUSG00000038384/ENSMUSG00000024387/ENSMUSG00000014602/ENSMUSG00000021730/ENSMUSG00000031785/ENSMUSG00000059857/ENSMUSG00000035585/ENSMUSG00000028833/ENSMUSG00000044231/ENSMUSG00000021665/ENSMUSG00000033615/ENSMUSG00000053644/ENSMUSG00000064360/ENSMUSG00000035277/ENSMUSG00000018707/ENSMUSG00000004207/ENSMUSG00000014773/ENSMUSG00000032036/ENSMUSG00000045594/ENSMUSG00000035596/ENSMUSG00000024440/ENSMUSG00000042207/ENSMUSG00000012117/ENSMUSG00000027722/ENSMUSG00000017740/ENSMUSG00000031482/ENSMUSG00000032123/ENSMUSG00000022561/ENSMUSG00000078671	0.074097	0.25837
HP_ABNORMAL_CONSUMPTION_BEHAVIOR	117	0.391911	1.74097	0.000177193	0.022241	0.0202753	2786	tags=37%, list=18%, signal=30%	ENSMUSG00000034708/ENSMUSG00000021919/ENSMUSG00000031766/ENSMUSG00000039410/ENSMUSG00000037727/ENSMUSG00000056972/ENSMUSG00000030337/ENSMUSG00000041936/ENSMUSG00000030451/ENSMUSG00000031565/ENSMUSG00000100241/ENSMUSG00000028960/ENSMUSG00000028977/ENSMUSG00000051323/ENSMUSG00000001496/ENSMUSG00000033237/ENSMUSG00000026452/ENSMUSG00000001089/ENSMUSG00000007880/ENSMUSG00000042632/ENSMUSG00000027523/ENSMUSG00000096146/ENSMUSG00000032034/ENSMUSG00000057722/ENSMUSG00000071657/ENSMUSG00000026922/ENSMUSG00000032187/ENSMUSG00000026361/ENSMUSG00000025245/ENSMUSG00000055254/ENSMUSG00000028931/ENSMUSG00000024127/ENSMUSG00000047259/ENSMUSG00000044708/ENSMUSG00000029061/ENSMUSG00000036357/ENSMUSG00000051149/ENSMUSG00000021264/ENSMUSG00000074637/ENSMUSG00000069729/ENSMUSG00000029050/ENSMUSG00000025326/ENSMUSG00000102252	0.55217	0.39681
HP_AUTOIMMUNITY	136	0.381958	1.73463	0.000197497	0.0239042	0.0217915	2698	tags=26%, list=17%, signal=22%	ENSMUSG00000073418/ENSMUSG00000036905/ENSMUSG00000036896/ENSMUSG00000024925/ENSMUSG00000036887/ENSMUSG00000029304/ENSMUSG00000031766/ENSMUSG00000033307/ENSMUSG00000027951/ENSMUSG00000026656/ENSMUSG00000026104/ENSMUSG00000028830/ENSMUSG00000027429/ENSMUSG00000040270/ENSMUSG00000049985/ENSMUSG00000024164/ENSMUSG00000020334/ENSMUSG00000026896/ENSMUSG00000028979/ENSMUSG00000027598/ENSMUSG00000040940/ENSMUSG00000024539/ENSMUSG00000026553/ENSMUSG00000071714/ENSMUSG00000039367/ENSMUSG00000021948/ENSMUSG00000039354/ENSMUSG00000026648/ENSMUSG00000031740/ENSMUSG00000053477/ENSMUSG00000026117/ENSMUSG00000021494/ENSMUSG00000058183/ENSMUSG00000025225/ENSMUSG00000029648/ENSMUSG00000026616	3.5077e-07	0.90778
HP_GASTROESOPHAGEAL_REFLUX	409	0.282167	1.46111	0.000260691	0.0293754	0.0267791	2817	tags=26%, list=18%, signal=22%	ENSMUSG00000005198/ENSMUSG00000023067/ENSMUSG00000021919/ENSMUSG00000025650/ENSMUSG00000051391/ENSMUSG00000039410/ENSMUSG00000017721/ENSMUSG00000027951/ENSMUSG00000000743/ENSMUSG00000032557/ENSMUSG00000005442/ENSMUSG00000030110/ENSMUSG00000028587/ENSMUSG00000109511/ENSMUSG00000022897/ENSMUSG00000000263/ENSMUSG00000002028/ENSMUSG00000052085/ENSMUSG00000028830/ENSMUSG00000056972/ENSMUSG00000030337/ENSMUSG00000034601/ENSMUSG00000022973/ENSMUSG00000041936/ENSMUSG00000031565/ENSMUSG00000018574/ENSMUSG00000100241/ENSMUSG00000022097/ENSMUSG00000028960/ENSMUSG00000002771/ENSMUSG00000029361/ENSMUSG00000021466/ENSMUSG00000048402/ENSMUSG00000006273/ENSMUSG00000007653/ENSMUSG00000028977/ENSMUSG00000019146/ENSMUSG00000062444/ENSMUSG00000027598/ENSMUSG00000043998/ENSMUSG00000067567/ENSMUSG00000026761/ENSMUSG00000036698/ENSMUSG00000024130/ENSMUSG00000054051/ENSMUSG00000026245/ENSMUSG00000033237/ENSMUSG00000026959/ENSMUSG00000035845/ENSMUSG00000038056/ENSMUSG00000026452/ENSMUSG00000029674/ENSMUSG00000056763/ENSMUSG00000001089/ENSMUSG00000024002/ENSMUSG00000052459/ENSMUSG00000031960/ENSMUSG00000005374/ENSMUSG00000054766/ENSMUSG00000027523/ENSMUSG00000039367/ENSMUSG00000028284/ENSMUSG00000021036/ENSMUSG00000032494/ENSMUSG00000039936/ENSMUSG00000016349/ENSMUSG00000058886/ENSMUSG00000035325/ENSMUSG00000038805/ENSMUSG00000026797/ENSMUSG00000043019/ENSMUSG00000024283/ENSMUSG00000022292/ENSMUSG00000020829/ENSMUSG00000002633/ENSMUSG00000064357/ENSMUSG00000020142/ENSMUSG00000053477/ENSMUSG00000022270/ENSMUSG00000074582/ENSMUSG00000070808/ENSMUSG00000038384/ENSMUSG00000040751/ENSMUSG00000003402/ENSMUSG00000024387/ENSMUSG00000014602/ENSMUSG00000021730/ENSMUSG00000055254/ENSMUSG00000031785/ENSMUSG00000004113/ENSMUSG00000028931/ENSMUSG00000002014/ENSMUSG00000031633/ENSMUSG00000029061/ENSMUSG00000037171/ENSMUSG00000051149/ENSMUSG00000021468/ENSMUSG00000013662/ENSMUSG00000025499/ENSMUSG00000035585/ENSMUSG00000005299/ENSMUSG00000036893/ENSMUSG00000052727/ENSMUSG00000029050/ENSMUSG00000032633/ENSMUSG00000033615	0.38543	0.37904
HP_INCREASED_SERUM_LACTATE	179	0.345332	1.63391	0.000251933	0.0293754	0.0267791	3691	tags=35%, list=24%, signal=27%	ENSMUSG00000000088/ENSMUSG00000041426/ENSMUSG00000026260/ENSMUSG00000022551/ENSMUSG00000070283/ENSMUSG00000019763/ENSMUSG00000020456/ENSMUSG00000037916/ENSMUSG00000022973/ENSMUSG00000073838/ENSMUSG00000091780/ENSMUSG00000013539/ENSMUSG00000026895/ENSMUSG00000064368/ENSMUSG00000020022/ENSMUSG00000027774/ENSMUSG00000024099/ENSMUSG00000068184/ENSMUSG00000040018/ENSMUSG00000003438/ENSMUSG00000025940/ENSMUSG00000025825/ENSMUSG00000036932/ENSMUSG00000014554/ENSMUSG00000026248/ENSMUSG00000019179/ENSMUSG00000030647/ENSMUSG00000071654/ENSMUSG00000001983/ENSMUSG00000039640/ENSMUSG00000023861/ENSMUSG00000022292/ENSMUSG00000002346/ENSMUSG00000064357/ENSMUSG00000035885/ENSMUSG00000061904/ENSMUSG00000020153/ENSMUSG00000043155/ENSMUSG00000024892/ENSMUSG00000031633/ENSMUSG00000002379/ENSMUSG00000047635/ENSMUSG00000030614/ENSMUSG00000028811/ENSMUSG00000031672/ENSMUSG00000025260/ENSMUSG00000026709/ENSMUSG00000064360/ENSMUSG00000021993/ENSMUSG00000020464/ENSMUSG00000021666/ENSMUSG00000029036/ENSMUSG00000036199/ENSMUSG00000064354/ENSMUSG00000029507/ENSMUSG00000030725/ENSMUSG00000026798/ENSMUSG00000035824/ENSMUSG00000024120/ENSMUSG00000010914/ENSMUSG00000039048/ENSMUSG00000020268/ENSMUSG00000014852	0.73277	0.4011
HP_THROMBOCYTOSIS	50	-0.50398	-1.89508	0.000268704	0.0293754	0.0267791	1835	tags=34%, list=12%, signal=30%	ENSMUSG00000025264/ENSMUSG00000008683/ENSMUSG00000028672/ENSMUSG00000032518/ENSMUSG00000024608/ENSMUSG00000073702/ENSMUSG00000061787/ENSMUSG00000060636/ENSMUSG00000052146/ENSMUSG00000033991/ENSMUSG00000028234/ENSMUSG00000060938/ENSMUSG00000026842/ENSMUSG00000026399/ENSMUSG00000025290/ENSMUSG00000090733/ENSMUSG00000040952	0.0027708	0.050442
HP_ABNORMALITY_OF_TEMPERATURE_REGULATION	364	0.286044	1.46289	0.000341532	0.0330701	0.0301473	3395	tags=29%, list=22%, signal=23%	ENSMUSG00000015340/ENSMUSG00000073411/ENSMUSG00000079293/ENSMUSG00000073418/ENSMUSG00000002147/ENSMUSG00000024925/ENSMUSG00000034120/ENSMUSG00000036622/ENSMUSG00000029304/ENSMUSG00000000214/ENSMUSG00000031543/ENSMUSG00000031766/ENSMUSG00000033307/ENSMUSG00000026131/ENSMUSG00000027951/ENSMUSG00000006519/ENSMUSG00000060550/ENSMUSG00000007476/ENSMUSG00000020919/ENSMUSG00000005566/ENSMUSG00000037727/ENSMUSG00000040363/ENSMUSG00000031897/ENSMUSG00000007097/ENSMUSG00000028072/ENSMUSG00000056972/ENSMUSG00000040270/ENSMUSG00000030451/ENSMUSG00000031565/ENSMUSG00000018574/ENSMUSG00000096727/ENSMUSG00000030287/ENSMUSG00000032508/ENSMUSG00000040907/ENSMUSG00000020744/ENSMUSG00000064368/ENSMUSG00000026177/ENSMUSG00000049985/ENSMUSG00000021466/ENSMUSG00000020334/ENSMUSG00000048402/ENSMUSG00000026896/ENSMUSG00000032511/ENSMUSG00000066687/ENSMUSG00000026556/ENSMUSG00000042594/ENSMUSG00000054051/ENSMUSG00000001496/ENSMUSG00000024539/ENSMUSG00000021277/ENSMUSG00000057315/ENSMUSG00000018604/ENSMUSG00000025094/ENSMUSG00000014554/ENSMUSG00000024338/ENSMUSG00000042632/ENSMUSG00000021948/ENSMUSG00000070348/ENSMUSG00000055653/ENSMUSG00000026107/ENSMUSG00000032494/ENSMUSG00000022508/ENSMUSG00000041765/ENSMUSG00000025791/ENSMUSG00000038805/ENSMUSG00000026648/ENSMUSG00000031400/ENSMUSG00000051495/ENSMUSG00000041515/ENSMUSG00000057948/ENSMUSG00000002633/ENSMUSG00000038462/ENSMUSG00000064357/ENSMUSG00000053477/ENSMUSG00000002763/ENSMUSG00000024941/ENSMUSG00000013736/ENSMUSG00000031266/ENSMUSG00000036908/ENSMUSG00000018906/ENSMUSG00000037171/ENSMUSG00000022105/ENSMUSG00000026616/ENSMUSG00000026407/ENSMUSG00000079037/ENSMUSG00000025326/ENSMUSG00000102252/ENSMUSG00000042473/ENSMUSG00000059552/ENSMUSG00000057329/ENSMUSG00000049734/ENSMUSG00000040721/ENSMUSG00000006574/ENSMUSG00000049287/ENSMUSG00000064360/ENSMUSG00000073940/ENSMUSG00000027164/ENSMUSG00000021721/ENSMUSG00000004207/ENSMUSG00000064354/ENSMUSG00000024998/ENSMUSG00000035027/ENSMUSG00000004626/ENSMUSG00000071715/ENSMUSG00000014773	7.4667e-07	0.40484
HP_ABNORMAL_SPERM_MOTILITY	74	-0.434236	-1.77724	0.000336313	0.0330701	0.0301473	3391	tags=38%, list=22%, signal=30%	ENSMUSG00000040219/ENSMUSG00000020686/ENSMUSG00000010044/ENSMUSG00000034227/ENSMUSG00000039552/ENSMUSG00000073102/ENSMUSG00000031831/ENSMUSG00000059854/ENSMUSG00000022375/ENSMUSG00000020679/ENSMUSG00000047021/ENSMUSG00000039963/ENSMUSG00000029279/ENSMUSG00000056752/ENSMUSG00000020930/ENSMUSG00000072663/ENSMUSG00000031174/ENSMUSG00000033987/ENSMUSG00000038637/ENSMUSG00000024033/ENSMUSG00000073650/ENSMUSG00000014329/ENSMUSG00000040586/ENSMUSG00000028467/ENSMUSG00000034462/ENSMUSG00000006784/ENSMUSG00000039543/ENSMUSG00000038011	0.75121	0.39291
HP_MYOSITIS	25	0.617945	1.98618	0.00033308	0.0330701	0.0301473	858	tags=32%, list=6%, signal=30%	ENSMUSG00000073411/ENSMUSG00000073418/ENSMUSG00000024925/ENSMUSG00000029304/ENSMUSG00000027951/ENSMUSG00000060550/ENSMUSG00000096727/ENSMUSG00000026896	0.039405	0.5115
HP_SYSTEMIC_LUPUS_ERYTHEMATOSUS	24	0.625266	1.99442	0.000325825	0.0330701	0.0301473	936	tags=33%, list=6%, signal=31%	ENSMUSG00000073418/ENSMUSG00000036905/ENSMUSG00000036896/ENSMUSG00000036887/ENSMUSG00000029304/ENSMUSG00000026656/ENSMUSG00000024164/ENSMUSG00000028979	0.47031	0.89296
HP_PULMONARY_INFILTRATES	36	0.554604	1.93379	0.000358231	0.0337234	0.0307429	1830	tags=25%, list=12%, signal=22%	ENSMUSG00000073411/ENSMUSG00000073418/ENSMUSG00000060550/ENSMUSG00000040270/ENSMUSG00000032508/ENSMUSG00000002985/ENSMUSG00000001496/ENSMUSG00000021948/ENSMUSG00000041765	5.3717e-08	0.22582
HP_UNUSUAL_INFECTION_BY_ANATOMICAL_SITE	68	0.455318	1.82961	0.000368576	0.0337596	0.0307758	4078	tags=40%, list=26%, signal=29%	ENSMUSG00000022797/ENSMUSG00000015340/ENSMUSG00000073411/ENSMUSG00000073418/ENSMUSG00000006519/ENSMUSG00000060550/ENSMUSG00000026104/ENSMUSG00000007476/ENSMUSG00000032508/ENSMUSG00000027860/ENSMUSG00000025940/ENSMUSG00000022508/ENSMUSG00000041765/ENSMUSG00000057948/ENSMUSG00000031805/ENSMUSG00000036908/ENSMUSG00000018906/ENSMUSG00000026616/ENSMUSG00000057329/ENSMUSG00000020988/ENSMUSG00000004626/ENSMUSG00000071715/ENSMUSG00000005774/ENSMUSG00000067235/ENSMUSG00000032691/ENSMUSG00000039294/ENSMUSG00000076617	2.2022e-06	0.26889
HP_ABNORMAL_MEAN_CORPUSCULAR_VOLUME	44	-0.505378	-1.83763	0.000392459	0.0350011	0.0319077	1957	tags=34%, list=13%, signal=30%	ENSMUSG00000032254/ENSMUSG00000025264/ENSMUSG00000008683/ENSMUSG00000025337/ENSMUSG00000073702/ENSMUSG00000026198/ENSMUSG00000054387/ENSMUSG00000061787/ENSMUSG00000060636/ENSMUSG00000052146/ENSMUSG00000028234/ENSMUSG00000060938/ENSMUSG00000025290/ENSMUSG00000090733/ENSMUSG00000040952	0.02633	0.0096823
HP_PAROXYSMAL_DYSKINESIA	12	0.768501	2.02776	0.000420705	0.0365582	0.0333271	1206	tags=42%, list=8%, signal=38%	ENSMUSG00000026179/ENSMUSG00000007097/ENSMUSG00000005360/ENSMUSG00000040907/ENSMUSG00000026959	0.097138	0.816
HP_ABNORMAL_CORPUS_STRIATUM_MORPHOLOGY	40	0.531222	1.88917	0.00043802	0.0371112	0.0338313	2081	tags=32%, list=13%, signal=28%	ENSMUSG00000030579/ENSMUSG00000024925/ENSMUSG00000036622/ENSMUSG00000023992/ENSMUSG00000027951/ENSMUSG00000109511/ENSMUSG00000070283/ENSMUSG00000091780/ENSMUSG00000026896/ENSMUSG00000001755/ENSMUSG00000036932/ENSMUSG00000071657/ENSMUSG00000064357	0.51856	0.76591
HP_PLAGIOCEPHALY	104	0.404665	1.75408	0.000467035	0.0386045	0.0351925	2979	tags=32%, list=19%, signal=26%	ENSMUSG00000005198/ENSMUSG00000024925/ENSMUSG00000032368/ENSMUSG00000027951/ENSMUSG00000034709/ENSMUSG00000058318/ENSMUSG00000028454/ENSMUSG00000025728/ENSMUSG00000030451/ENSMUSG00000030216/ENSMUSG00000020262/ENSMUSG00000006273/ENSMUSG00000026896/ENSMUSG00000062380/ENSMUSG00000036698/ENSMUSG00000033237/ENSMUSG00000035845/ENSMUSG00000038056/ENSMUSG00000014245/ENSMUSG00000054766/ENSMUSG00000024330/ENSMUSG00000008140/ENSMUSG00000026797/ENSMUSG00000074622/ENSMUSG00000041852/ENSMUSG00000051149/ENSMUSG00000025499/ENSMUSG00000036893/ENSMUSG00000069729/ENSMUSG00000018076/ENSMUSG00000049734/ENSMUSG00000054252/ENSMUSG00000031540	0.9101	0.50317
HP_RIGIDITY	183	0.333844	1.58566	0.000489973	0.0395361	0.0360419	2953	tags=31%, list=19%, signal=26%	ENSMUSG00000024925/ENSMUSG00000036622/ENSMUSG00000000214/ENSMUSG00000007891/ENSMUSG00000048000/ENSMUSG00000051391/ENSMUSG00000010803/ENSMUSG00000026179/ENSMUSG00000019194/ENSMUSG00000027951/ENSMUSG00000032557/ENSMUSG00000109511/ENSMUSG00000009207/ENSMUSG00000000263/ENSMUSG00000007097/ENSMUSG00000022973/ENSMUSG00000005360/ENSMUSG00000031565/ENSMUSG00000040907/ENSMUSG00000037697/ENSMUSG00000002771/ENSMUSG00000064329/ENSMUSG00000026896/ENSMUSG00000007653/ENSMUSG00000021794/ENSMUSG00000062444/ENSMUSG00000031865/ENSMUSG00000051323/ENSMUSG00000028756/ENSMUSG00000045983/ENSMUSG00000001755/ENSMUSG00000025651/ENSMUSG00000042632/ENSMUSG00000052459/ENSMUSG00000031960/ENSMUSG00000034593/ENSMUSG00000035284/ENSMUSG00000016349/ENSMUSG00000022620/ENSMUSG00000026797/ENSMUSG00000022292/ENSMUSG00000054676/ENSMUSG00000064357/ENSMUSG00000021730/ENSMUSG00000055254/ENSMUSG00000004113/ENSMUSG00000022108/ENSMUSG00000031633/ENSMUSG00000040896/ENSMUSG00000013662/ENSMUSG00000079037/ENSMUSG00000084845/ENSMUSG00000024079/ENSMUSG00000049734/ENSMUSG00000025318/ENSMUSG00000042605/ENSMUSG00000028528	0.94136	0.59123
HP_PARKINSONISM	114	0.380795	1.67842	0.00052426	0.041319	0.0376672	2031	tags=29%, list=13%, signal=25%	ENSMUSG00000034708/ENSMUSG00000036622/ENSMUSG00000000214/ENSMUSG00000023992/ENSMUSG00000048000/ENSMUSG00000010803/ENSMUSG00000021822/ENSMUSG00000019194/ENSMUSG00000026024/ENSMUSG00000002984/ENSMUSG00000022973/ENSMUSG00000040907/ENSMUSG00000025855/ENSMUSG00000064329/ENSMUSG00000049313/ENSMUSG00000021794/ENSMUSG00000046312/ENSMUSG00000031865/ENSMUSG00000051323/ENSMUSG00000002985/ENSMUSG00000000826/ENSMUSG00000028756/ENSMUSG00000045983/ENSMUSG00000001755/ENSMUSG00000025651/ENSMUSG00000025094/ENSMUSG00000020098/ENSMUSG00000042632/ENSMUSG00000035284/ENSMUSG00000034891/ENSMUSG00000022094/ENSMUSG00000026797/ENSMUSG00000054676	0.4668	0.94879
HP_ARTHRITIS	157	0.350976	1.63062	0.000546848	0.0421197	0.0383971	3008	tags=27%, list=19%, signal=22%	ENSMUSG00000073411/ENSMUSG00000073418/ENSMUSG00000024925/ENSMUSG00000029304/ENSMUSG00000031543/ENSMUSG00000031766/ENSMUSG00000033307/ENSMUSG00000027951/ENSMUSG00000060550/ENSMUSG00000026656/ENSMUSG00000007476/ENSMUSG00000048661/ENSMUSG00000028072/ENSMUSG00000096727/ENSMUSG00000032508/ENSMUSG00000049985/ENSMUSG00000020334/ENSMUSG00000026896/ENSMUSG00000025575/ENSMUSG00000002985/ENSMUSG00000024539/ENSMUSG00000026553/ENSMUSG00000032265/ENSMUSG00000027523/ENSMUSG00000024330/ENSMUSG00000033065/ENSMUSG00000039367/ENSMUSG00000021948/ENSMUSG00000041765/ENSMUSG00000039936/ENSMUSG00000026648/ENSMUSG00000031740/ENSMUSG00000030082/ENSMUSG00000021388/ENSMUSG00000031266/ENSMUSG00000018906/ENSMUSG00000036357/ENSMUSG00000049734/ENSMUSG00000079111/ENSMUSG00000031613/ENSMUSG00000054252/ENSMUSG00000028626/ENSMUSG00000006574	0.028093	0.4882
HP_ABNORMALITY_OF_THE_BASAL_GANGLIA	219	0.314686	1.51241	0.000590155	0.0429088	0.0391165	3574	tags=33%, list=23%, signal=26%	ENSMUSG00000005198/ENSMUSG00000030579/ENSMUSG00000024925/ENSMUSG00000041426/ENSMUSG00000026260/ENSMUSG00000036622/ENSMUSG00000023992/ENSMUSG00000035692/ENSMUSG00000027951/ENSMUSG00000109511/ENSMUSG00000070283/ENSMUSG00000001143/ENSMUSG00000037916/ENSMUSG00000034601/ENSMUSG00000091780/ENSMUSG00000064368/ENSMUSG00000064254/ENSMUSG00000026896/ENSMUSG00000022253/ENSMUSG00000090266/ENSMUSG00000062380/ENSMUSG00000020022/ENSMUSG00000021794/ENSMUSG00000027774/ENSMUSG00000034560/ENSMUSG00000024099/ENSMUSG00000054051/ENSMUSG00000024259/ENSMUSG00000001755/ENSMUSG00000068184/ENSMUSG00000040018/ENSMUSG00000056763/ENSMUSG00000036932/ENSMUSG00000024338/ENSMUSG00000042632/ENSMUSG00000027523/ENSMUSG00000031708/ENSMUSG00000001983/ENSMUSG00000071657/ENSMUSG00000054676/ENSMUSG00000020829/ENSMUSG00000064357/ENSMUSG00000049550/ENSMUSG00000036686/ENSMUSG00000039838/ENSMUSG00000020153/ENSMUSG00000068739/ENSMUSG00000052934/ENSMUSG00000039740/ENSMUSG00000028538/ENSMUSG00000033396/ENSMUSG00000028833/ENSMUSG00000079037/ENSMUSG00000024079/ENSMUSG00000049734/ENSMUSG00000025318/ENSMUSG00000034544/ENSMUSG00000042605/ENSMUSG00000025260/ENSMUSG00000016346/ENSMUSG00000064360/ENSMUSG00000020464/ENSMUSG00000036199/ENSMUSG00000064354/ENSMUSG00000029557/ENSMUSG00000035824/ENSMUSG00000024120/ENSMUSG00000045594/ENSMUSG00000035596/ENSMUSG00000059890/ENSMUSG00000010914/ENSMUSG00000039048	0.07435	0.43166
HP_LACTIC_ACIDOSIS	164	0.347729	1.61766	0.000616297	0.0429088	0.0391165	4685	tags=48%, list=30%, signal=34%	ENSMUSG00000026260/ENSMUSG00000022551/ENSMUSG00000003072/ENSMUSG00000035202/ENSMUSG00000002846/ENSMUSG00000070283/ENSMUSG00000019763/ENSMUSG00000020456/ENSMUSG00000037916/ENSMUSG00000073838/ENSMUSG00000034371/ENSMUSG00000091780/ENSMUSG00000013539/ENSMUSG00000026895/ENSMUSG00000020744/ENSMUSG00000064368/ENSMUSG00000064254/ENSMUSG00000022253/ENSMUSG00000024099/ENSMUSG00000068184/ENSMUSG00000025940/ENSMUSG00000025825/ENSMUSG00000021606/ENSMUSG00000014554/ENSMUSG00000030107/ENSMUSG00000071654/ENSMUSG00000029536/ENSMUSG00000074064/ENSMUSG00000023861/ENSMUSG00000026032/ENSMUSG00000022292/ENSMUSG00000002346/ENSMUSG00000031485/ENSMUSG00000038462/ENSMUSG00000035885/ENSMUSG00000061904/ENSMUSG00000013736/ENSMUSG00000020153/ENSMUSG00000024127/ENSMUSG00000024892/ENSMUSG00000031633/ENSMUSG00000045160/ENSMUSG00000002379/ENSMUSG00000030614/ENSMUSG00000029993/ENSMUSG00000053644/ENSMUSG00000049287/ENSMUSG00000022450/ENSMUSG00000025260/ENSMUSG00000064360/ENSMUSG00000021993/ENSMUSG00000064354/ENSMUSG00000026526/ENSMUSG00000029507/ENSMUSG00000030725/ENSMUSG00000078572/ENSMUSG00000035824/ENSMUSG00000024120/ENSMUSG00000010914/ENSMUSG00000039048/ENSMUSG00000020268/ENSMUSG00000035142/ENSMUSG00000042148/ENSMUSG00000000168/ENSMUSG00000046756/ENSMUSG00000107283/ENSMUSG00000037216/ENSMUSG00000041168/ENSMUSG00000049225/ENSMUSG00000039176/ENSMUSG00000060376/ENSMUSG00000022615/ENSMUSG00000087687/ENSMUSG00000022110/ENSMUSG00000020805/ENSMUSG00000061130/ENSMUSG00000040521/ENSMUSG00000049960/ENSMUSG00000036751	0.73178	0.54145
HP_MYELODYSPLASIA	92	-0.397767	-1.70996	0.000620399	0.0429088	0.0391165	2044	tags=26%, list=13%, signal=23%	ENSMUSG00000029521/ENSMUSG00000066979/ENSMUSG00000025264/ENSMUSG00000008683/ENSMUSG00000026429/ENSMUSG00000025337/ENSMUSG00000014355/ENSMUSG00000000441/ENSMUSG00000017146/ENSMUSG00000024608/ENSMUSG00000073702/ENSMUSG00000004018/ENSMUSG00000047757/ENSMUSG00000030528/ENSMUSG00000061787/ENSMUSG00000060636/ENSMUSG00000052146/ENSMUSG00000028234/ENSMUSG00000060938/ENSMUSG00000062627/ENSMUSG00000025290/ENSMUSG00000031229/ENSMUSG00000090733/ENSMUSG00000040952	0.0016215	0.24331
HP_MENINGITIS	45	0.516953	1.89383	0.000603061	0.0429088	0.0391165	720	tags=18%, list=5%, signal=17%	ENSMUSG00000022797/ENSMUSG00000015340/ENSMUSG00000073411/ENSMUSG00000073418/ENSMUSG00000006519/ENSMUSG00000060550/ENSMUSG00000007476/ENSMUSG00000027860	4.7107e-08	0.19305
HP_ABNORMAL_CAUDATE_NUCLEUS_MORPHOLOGY	25	0.605867	1.94736	0.000604815	0.0429088	0.0391165	2081	tags=40%, list=13%, signal=35%	ENSMUSG00000030579/ENSMUSG00000036622/ENSMUSG00000023992/ENSMUSG00000027951/ENSMUSG00000109511/ENSMUSG00000070283/ENSMUSG00000091780/ENSMUSG00000001755/ENSMUSG00000071657/ENSMUSG00000064357	0.38845	0.47203
HP_INCREASED_CSF_LACTATE	92	0.407943	1.72384	0.00068283	0.0455276	0.0415038	4185	tags=50%, list=27%, signal=37%	ENSMUSG00000026260/ENSMUSG00000002846/ENSMUSG00000070283/ENSMUSG00000019763/ENSMUSG00000037916/ENSMUSG00000091780/ENSMUSG00000026895/ENSMUSG00000020744/ENSMUSG00000064368/ENSMUSG00000020022/ENSMUSG00000027774/ENSMUSG00000024099/ENSMUSG00000068184/ENSMUSG00000040018/ENSMUSG00000021606/ENSMUSG00000036932/ENSMUSG00000028737/ENSMUSG00000019179/ENSMUSG00000018459/ENSMUSG00000001983/ENSMUSG00000026032/ENSMUSG00000064357/ENSMUSG00000035885/ENSMUSG00000020153/ENSMUSG00000043155/ENSMUSG00000002379/ENSMUSG00000047635/ENSMUSG00000030614/ENSMUSG00000022450/ENSMUSG00000025260/ENSMUSG00000026709/ENSMUSG00000064360/ENSMUSG00000020464/ENSMUSG00000021666/ENSMUSG00000036199/ENSMUSG00000064354/ENSMUSG00000078572/ENSMUSG00000024120/ENSMUSG00000010914/ENSMUSG00000039048/ENSMUSG00000035142/ENSMUSG00000042148/ENSMUSG00000107283/ENSMUSG00000037216/ENSMUSG00000025204/ENSMUSG00000041168	0.53265	0.33825
HP_POLYPHAGIA	55	0.475783	1.81355	0.00069434	0.0455276	0.0415038	2786	tags=42%, list=18%, signal=34%	ENSMUSG00000034708/ENSMUSG00000039410/ENSMUSG00000056972/ENSMUSG00000030451/ENSMUSG00000028960/ENSMUSG00000028977/ENSMUSG00000001089/ENSMUSG00000027523/ENSMUSG00000096146/ENSMUSG00000057722/ENSMUSG00000071657/ENSMUSG00000026922/ENSMUSG00000055254/ENSMUSG00000028931/ENSMUSG00000024127/ENSMUSG00000047259/ENSMUSG00000029061/ENSMUSG00000036357/ENSMUSG00000051149/ENSMUSG00000021264/ENSMUSG00000029050/ENSMUSG00000025326/ENSMUSG00000102252	0.47369	0.83799
HP_ABNORMAL_NUMBER_OF_ERYTHROID_PRECURSORS	37	-0.532131	-1.83731	0.000698565	0.0455276	0.0415038	2443	tags=43%, list=16%, signal=37%	ENSMUSG00000040943/ENSMUSG00000028684/ENSMUSG00000068417/ENSMUSG00000025264/ENSMUSG00000008683/ENSMUSG00000031381/ENSMUSG00000024608/ENSMUSG00000073702/ENSMUSG00000061787/ENSMUSG00000060636/ENSMUSG00000052146/ENSMUSG00000028234/ENSMUSG00000060938/ENSMUSG00000025290/ENSMUSG00000090733/ENSMUSG00000040952	0.1577	0.028793
HP_MULTICYSTIC_KIDNEY_DYSPLASIA	105	-0.383842	-1.68264	0.000810625	0.0490366	0.0447027	3824	tags=40%, list=25%, signal=30%	ENSMUSG00000031922/ENSMUSG00000018733/ENSMUSG00000005907/ENSMUSG00000019971/ENSMUSG00000040374/ENSMUSG00000028576/ENSMUSG00000024911/ENSMUSG00000046873/ENSMUSG00000046159/ENSMUSG00000032419/ENSMUSG00000037325/ENSMUSG00000038079/ENSMUSG00000031755/ENSMUSG00000025235/ENSMUSG00000020679/ENSMUSG00000063145/ENSMUSG00000063439/ENSMUSG00000021013/ENSMUSG00000018830/ENSMUSG00000034687/ENSMUSG00000035759/ENSMUSG00000026872/ENSMUSG00000041482/ENSMUSG00000038593/ENSMUSG00000066979/ENSMUSG00000039765/ENSMUSG00000051950/ENSMUSG00000020895/ENSMUSG00000034007/ENSMUSG00000021767/ENSMUSG00000019809/ENSMUSG00000038564/ENSMUSG00000024974/ENSMUSG00000031665/ENSMUSG00000040586/ENSMUSG00000027274/ENSMUSG00000000125/ENSMUSG00000051920/ENSMUSG00000026479/ENSMUSG00000057522/ENSMUSG00000032558/ENSMUSG00000041133	0.11193	0.2866
HP_SKIN_RASH	91	0.41072	1.74036	0.000803078	0.0490366	0.0447027	630	tags=15%, list=4%, signal=15%	ENSMUSG00000015340/ENSMUSG00000079293/ENSMUSG00000060802/ENSMUSG00000034120/ENSMUSG00000029304/ENSMUSG00000031543/ENSMUSG00000033307/ENSMUSG00000006519/ENSMUSG00000069516/ENSMUSG00000026656/ENSMUSG00000007476/ENSMUSG00000031897/ENSMUSG00000096727/ENSMUSG00000033862	0.00023401	0.68341
HP_HYPOSMIA	51	0.474023	1.78164	0.000824753	0.0490366	0.0447027	2953	tags=39%, list=19%, signal=32%	ENSMUSG00000022101/ENSMUSG00000036622/ENSMUSG00000048000/ENSMUSG00000022973/ENSMUSG00000031565/ENSMUSG00000044033/ENSMUSG00000048402/ENSMUSG00000028756/ENSMUSG00000045983/ENSMUSG00000046982/ENSMUSG00000020654/ENSMUSG00000035284/ENSMUSG00000022094/ENSMUSG00000038805/ENSMUSG00000002633/ENSMUSG00000025245/ENSMUSG00000028172/ENSMUSG00000024427/ENSMUSG00000045216/ENSMUSG00000028528	0.47986	0.95767
HP_PROGRESSIVE_NEUROLOGIC_DETERIORATION	50	0.490197	1.82784	0.000775731	0.0490366	0.0447027	3549	tags=46%, list=23%, signal=36%	ENSMUSG00000041426/ENSMUSG00000034708/ENSMUSG00000002846/ENSMUSG00000007097/ENSMUSG00000022973/ENSMUSG00000005360/ENSMUSG00000040907/ENSMUSG00000054051/ENSMUSG00000022620/ENSMUSG00000071657/ENSMUSG00000022292/ENSMUSG00000007589/ENSMUSG00000022108/ENSMUSG00000044231/ENSMUSG00000021665/ENSMUSG00000049734/ENSMUSG00000039419/ENSMUSG00000022450/ENSMUSG00000025260/ENSMUSG00000004207/ENSMUSG00000024120/ENSMUSG00000045594/ENSMUSG00000032202	0.0076154	0.34756
HP_NARROW_PALM	11	0.739836	1.88334	0.000801465	0.0490366	0.0447027	1603	tags=45%, list=10%, signal=41%	ENSMUSG00000071708/ENSMUSG00000018412/ENSMUSG00000056972/ENSMUSG00000030451/ENSMUSG00000029673	0.963	0.28729
HP_FOCAL_MOTOR_SEIZURE	103	0.396078	1.71163	0.000878269	0.0513181	0.0467825	2266	tags=29%, list=15%, signal=25%	ENSMUSG00000071708/ENSMUSG00000010803/ENSMUSG00000019194/ENSMUSG00000005442/ENSMUSG00000022041/ENSMUSG00000018412/ENSMUSG00000052085/ENSMUSG00000007097/ENSMUSG00000005360/ENSMUSG00000040907/ENSMUSG00000036057/ENSMUSG00000064329/ENSMUSG00000027950/ENSMUSG00000021978/ENSMUSG00000019146/ENSMUSG00000051323/ENSMUSG00000026959/ENSMUSG00000054766/ENSMUSG00000019699/ENSMUSG00000039354/ENSMUSG00000049796/ENSMUSG00000016349/ENSMUSG00000058886/ENSMUSG00000026797/ENSMUSG00000022125/ENSMUSG00000031485/ENSMUSG00000053477/ENSMUSG00000038384/ENSMUSG00000024387/ENSMUSG00000014602	0.40566	0.31503
HP_COMPLEX_FEBRILE_SEIZURE	16	0.681607	1.96246	0.000941036	0.0540538	0.0492764	1941	tags=44%, list=12%, signal=38%	ENSMUSG00000010803/ENSMUSG00000019194/ENSMUSG00000007097/ENSMUSG00000064329/ENSMUSG00000031753/ENSMUSG00000051323/ENSMUSG00000026797	0.91371	0.67593
HP_ABSENCE_OF_PUBERTAL_DEVELOPMENT	19	0.646962	1.96256	0.00100101	0.0565402	0.0515431	3371	tags=53%, list=22%, signal=41%	ENSMUSG00000022101/ENSMUSG00000035773/ENSMUSG00000056972/ENSMUSG00000025400/ENSMUSG00000031565/ENSMUSG00000028172/ENSMUSG00000024427/ENSMUSG00000045216/ENSMUSG00000019768/ENSMUSG00000019960	0.83674	0.63142
HP_FAILURE_TO_THRIVE_IN_INFANCY	118	0.356823	1.58369	0.00108546	0.0603051	0.0549752	3517	tags=36%, list=23%, signal=28%	ENSMUSG00000000088/ENSMUSG00000030110/ENSMUSG00000022897/ENSMUSG00000010755/ENSMUSG00000031897/ENSMUSG00000056972/ENSMUSG00000030451/ENSMUSG00000031565/ENSMUSG00000034371/ENSMUSG00000022122/ENSMUSG00000006678/ENSMUSG00000048402/ENSMUSG00000027598/ENSMUSG00000031753/ENSMUSG00000070034/ENSMUSG00000029674/ENSMUSG00000005374/ENSMUSG00000062312/ENSMUSG00000071714/ENSMUSG00000021948/ENSMUSG00000020720/ENSMUSG00000058886/ENSMUSG00000038805/ENSMUSG00000002633/ENSMUSG00000018661/ENSMUSG00000040751/ENSMUSG00000031805/ENSMUSG00000043155/ENSMUSG00000025499/ENSMUSG00000025225/ENSMUSG00000026616/ENSMUSG00000102252/ENSMUSG00000057530/ENSMUSG00000062115/ENSMUSG00000028811/ENSMUSG00000002812/ENSMUSG00000073940/ENSMUSG00000037706/ENSMUSG00000040481/ENSMUSG00000031156/ENSMUSG00000035027/ENSMUSG00000035824/ENSMUSG00000040731	0.0079891	0.082495
HP_INTERICTAL_EEG_ABNORMALITY	296	0.295512	1.47526	0.0011143	0.0607546	0.055385	2914	tags=29%, list=19%, signal=24%	ENSMUSG00000041426/ENSMUSG00000029212/ENSMUSG00000021919/ENSMUSG00000051391/ENSMUSG00000010803/ENSMUSG00000017721/ENSMUSG00000019194/ENSMUSG00000032557/ENSMUSG00000034187/ENSMUSG00000041958/ENSMUSG00000022041/ENSMUSG00000001910/ENSMUSG00000030806/ENSMUSG00000018412/ENSMUSG00000028454/ENSMUSG00000007097/ENSMUSG00000001143/ENSMUSG00000030337/ENSMUSG00000025728/ENSMUSG00000022973/ENSMUSG00000041936/ENSMUSG00000026618/ENSMUSG00000020262/ENSMUSG00000032508/ENSMUSG00000100241/ENSMUSG00000036057/ENSMUSG00000002771/ENSMUSG00000064329/ENSMUSG00000027950/ENSMUSG00000090266/ENSMUSG00000007653/ENSMUSG00000057738/ENSMUSG00000021794/ENSMUSG00000062444/ENSMUSG00000043998/ENSMUSG00000051323/ENSMUSG00000034560/ENSMUSG00000024259/ENSMUSG00000030310/ENSMUSG00000014245/ENSMUSG00000026452/ENSMUSG00000003438/ENSMUSG00000028737/ENSMUSG00000052459/ENSMUSG00000031960/ENSMUSG00000039952/ENSMUSG00000074030/ENSMUSG00000075419/ENSMUSG00000096146/ENSMUSG00000031708/ENSMUSG00000020321/ENSMUSG00000019699/ENSMUSG00000058672/ENSMUSG00000046709/ENSMUSG00000049796/ENSMUSG00000090000/ENSMUSG00000020716/ENSMUSG00000016349/ENSMUSG00000026797/ENSMUSG00000022125/ENSMUSG00000031485/ENSMUSG00000020142/ENSMUSG00000049550/ENSMUSG00000033809/ENSMUSG00000074582/ENSMUSG00000058656/ENSMUSG00000038384/ENSMUSG00000036686/ENSMUSG00000014602/ENSMUSG00000021730/ENSMUSG00000039838/ENSMUSG00000055254/ENSMUSG00000031785/ENSMUSG00000004113/ENSMUSG00000068739/ENSMUSG00000052934/ENSMUSG00000039740/ENSMUSG00000028538/ENSMUSG00000013662/ENSMUSG00000028833/ENSMUSG00000052727/ENSMUSG00000044231/ENSMUSG00000025326/ENSMUSG00000033615/ENSMUSG00000018076/ENSMUSG00000053644/ENSMUSG00000034544	0.28081	0.35285
HP_ANTERIOR_UVEITIS	14	0.692538	1.90439	0.0011294	0.0607546	0.055385	1162	tags=36%, list=7%, signal=33%	ENSMUSG00000073411/ENSMUSG00000033307/ENSMUSG00000060550/ENSMUSG00000049985/ENSMUSG00000024539	0.0007222	0.64259
HP_ABNORMALITY_OF_HUMORAL_IMMUNITY	208	0.318426	1.5211	0.00122065	0.0646372	0.0589245	2698	tags=25%, list=17%, signal=21%	ENSMUSG00000022797/ENSMUSG00000073418/ENSMUSG00000060802/ENSMUSG00000036905/ENSMUSG00000036896/ENSMUSG00000036887/ENSMUSG00000029304/ENSMUSG00000025650/ENSMUSG00000033307/ENSMUSG00000017721/ENSMUSG00000007476/ENSMUSG00000020919/ENSMUSG00000052085/ENSMUSG00000028072/ENSMUSG00000040270/ENSMUSG00000096727/ENSMUSG00000032508/ENSMUSG00000022097/ENSMUSG00000026177/ENSMUSG00000021978/ENSMUSG00000024164/ENSMUSG00000026896/ENSMUSG00000028979/ENSMUSG00000019087/ENSMUSG00000027598/ENSMUSG00000043998/ENSMUSG00000070034/ENSMUSG00000052593/ENSMUSG00000021756/ENSMUSG00000035845/ENSMUSG00000024338/ENSMUSG00000005413/ENSMUSG00000021948/ENSMUSG00000030745/ENSMUSG00000070348/ENSMUSG00000039354/ENSMUSG00000055653/ENSMUSG00000039936/ENSMUSG00000026648/ENSMUSG00000051495/ENSMUSG00000059883/ENSMUSG00000057948/ENSMUSG00000020829/ENSMUSG00000053477/ENSMUSG00000059323/ENSMUSG00000026117/ENSMUSG00000013736/ENSMUSG00000031805/ENSMUSG00000046834/ENSMUSG00000023913/ENSMUSG00000058183/ENSMUSG00000025225/ENSMUSG00000026616	1.0228e-13	0.81187
HP_ORAL_ULCER	29	0.549214	1.85157	0.00125748	0.0655633	0.0597687	2248	tags=31%, list=14%, signal=27%	ENSMUSG00000073411/ENSMUSG00000073418/ENSMUSG00000029304/ENSMUSG00000026395/ENSMUSG00000060550/ENSMUSG00000041765/ENSMUSG00000026648/ENSMUSG00000020829/ENSMUSG00000024927	5.3135e-05	0.58394
HP_ENLARGED_CISTERNA_MAGNA	38	0.514394	1.81835	0.0013645	0.069133	0.0630229	2065	tags=29%, list=13%, signal=25%	ENSMUSG00000005198/ENSMUSG00000002846/ENSMUSG00000034601/ENSMUSG00000018574/ENSMUSG00000040711/ENSMUSG00000056763/ENSMUSG00000030647/ENSMUSG00000038383/ENSMUSG00000043019/ENSMUSG00000031485/ENSMUSG00000018661	0.43105	0.27051
HP_HIP_OSTEOARTHRITIS	14	0.685942	1.88625	0.00137615	0.069133	0.0630229	1162	tags=29%, list=7%, signal=26%	ENSMUSG00000073411/ENSMUSG00000060550/ENSMUSG00000049985/ENSMUSG00000024539	0.017047	0.16204
HP_GASTROINTESTINAL_INFARCTIONS	12	0.741449	1.95638	0.00138715	0.069133	0.0630229	226	tags=25%, list=1%, signal=25%	ENSMUSG00000073411/ENSMUSG00000060802/ENSMUSG00000060550	0.22387	0.77391
HP_MENTAL_DETERIORATION	311	0.282381	1.41437	0.00150992	0.0741612	0.0676067	3087	tags=27%, list=20%, signal=22%	ENSMUSG00000030579/ENSMUSG00000026202/ENSMUSG00000041426/ENSMUSG00000034708/ENSMUSG00000036622/ENSMUSG00000023992/ENSMUSG00000007891/ENSMUSG00000048000/ENSMUSG00000051391/ENSMUSG00000021822/ENSMUSG00000032557/ENSMUSG00000002984/ENSMUSG00000002846/ENSMUSG00000002028/ENSMUSG00000025759/ENSMUSG00000070283/ENSMUSG00000007097/ENSMUSG00000022973/ENSMUSG00000005360/ENSMUSG00000040907/ENSMUSG00000091780/ENSMUSG00000025855/ENSMUSG00000064246/ENSMUSG00000002771/ENSMUSG00000064329/ENSMUSG00000064368/ENSMUSG00000029020/ENSMUSG00000049313/ENSMUSG00000058975/ENSMUSG00000007653/ENSMUSG00000021794/ENSMUSG00000046312/ENSMUSG00000062444/ENSMUSG00000031865/ENSMUSG00000002985/ENSMUSG00000000826/ENSMUSG00000028756/ENSMUSG00000045983/ENSMUSG00000054051/ENSMUSG00000001755/ENSMUSG00000014554/ENSMUSG00000040138/ENSMUSG00000042632/ENSMUSG00000052459/ENSMUSG00000031960/ENSMUSG00000027523/ENSMUSG00000087408/ENSMUSG00000020097/ENSMUSG00000035284/ENSMUSG00000028437/ENSMUSG00000034891/ENSMUSG00000046709/ENSMUSG00000016349/ENSMUSG00000022620/ENSMUSG00000026797/ENSMUSG00000022125/ENSMUSG00000071657/ENSMUSG00000022292/ENSMUSG00000054676/ENSMUSG00000064357/ENSMUSG00000007589/ENSMUSG00000050148/ENSMUSG00000071337/ENSMUSG00000021730/ENSMUSG00000055254/ENSMUSG00000004113/ENSMUSG00000022108/ENSMUSG00000033396/ENSMUSG00000079037/ENSMUSG00000044231/ENSMUSG00000021665/ENSMUSG00000084845/ENSMUSG00000049734/ENSMUSG00000025318/ENSMUSG00000039419/ENSMUSG00000042605/ENSMUSG00000029580/ENSMUSG00000028528/ENSMUSG00000072082/ENSMUSG00000022450/ENSMUSG00000025260/ENSMUSG00000026709/ENSMUSG00000024068	0.022406	0.74481
HP_RECURRENT_SKIN_INFECTIONS	81	0.396095	1.65115	0.0015463	0.0742695	0.0677054	1140	tags=19%, list=7%, signal=17%	ENSMUSG00000022797/ENSMUSG00000015340/ENSMUSG00000079293/ENSMUSG00000025650/ENSMUSG00000006519/ENSMUSG00000026104/ENSMUSG00000007476/ENSMUSG00000052085/ENSMUSG00000032508/ENSMUSG00000030979/ENSMUSG00000027363/ENSMUSG00000070034/ENSMUSG00000052593/ENSMUSG00000039497/ENSMUSG00000012819	0.0027912	0.5281
HP_ADENOCARCINOMA_OF_THE_INTESTINES	36	-0.522976	-1.79163	0.00155595	0.0742695	0.0677054	1835	tags=36%, list=12%, signal=32%	ENSMUSG00000025264/ENSMUSG00000008683/ENSMUSG00000073702/ENSMUSG00000061787/ENSMUSG00000060636/ENSMUSG00000052146/ENSMUSG00000028234/ENSMUSG00000060938/ENSMUSG00000005871/ENSMUSG00000025290/ENSMUSG00000090733/ENSMUSG00000026271/ENSMUSG00000040952	0.22109	0.0040857
HP_STATUS_EPILEPTICUS	194	0.314712	1.49538	0.00165339	0.0778242	0.0709459	3883	tags=36%, list=25%, signal=27%	ENSMUSG00000023067/ENSMUSG00000007891/ENSMUSG00000051391/ENSMUSG00000010803/ENSMUSG00000019194/ENSMUSG00000032557/ENSMUSG00000005442/ENSMUSG00000041958/ENSMUSG00000030806/ENSMUSG00000010755/ENSMUSG00000052085/ENSMUSG00000007097/ENSMUSG00000022973/ENSMUSG00000005360/ENSMUSG00000040907/ENSMUSG00000026895/ENSMUSG00000002771/ENSMUSG00000064329/ENSMUSG00000007653/ENSMUSG00000019146/ENSMUSG00000062444/ENSMUSG00000051323/ENSMUSG00000021277/ENSMUSG00000026959/ENSMUSG00000003438/ENSMUSG00000028737/ENSMUSG00000052459/ENSMUSG00000031960/ENSMUSG00000054766/ENSMUSG00000096146/ENSMUSG00000019699/ENSMUSG00000039354/ENSMUSG00000016349/ENSMUSG00000058886/ENSMUSG00000026797/ENSMUSG00000071657/ENSMUSG00000031485/ENSMUSG00000053477/ENSMUSG00000038417/ENSMUSG00000038384/ENSMUSG00000024387/ENSMUSG00000014602/ENSMUSG00000021730/ENSMUSG00000055254/ENSMUSG00000004113/ENSMUSG00000036908/ENSMUSG00000028643/ENSMUSG00000036893/ENSMUSG00000044231/ENSMUSG00000057530/ENSMUSG00000053644/ENSMUSG00000016346/ENSMUSG00000035277/ENSMUSG00000033685/ENSMUSG00000018707/ENSMUSG00000004207/ENSMUSG00000015013/ENSMUSG00000026526/ENSMUSG00000014773/ENSMUSG00000032036/ENSMUSG00000029557/ENSMUSG00000032536/ENSMUSG00000022075/ENSMUSG00000004637/ENSMUSG00000042207/ENSMUSG00000005069/ENSMUSG00000031231/ENSMUSG00000012117/ENSMUSG00000042148/ENSMUSG00000017740	0.4618	0.78031
HP_DEVELOPMENTAL_CATARACT	117	-0.354977	-1.57398	0.00167799	0.0779001	0.0710152	2666	tags=28%, list=17%, signal=24%	ENSMUSG00000026944/ENSMUSG00000029352/ENSMUSG00000012429/ENSMUSG00000032198/ENSMUSG00000064351/ENSMUSG00000064341/ENSMUSG00000042604/ENSMUSG00000030583/ENSMUSG00000031604/ENSMUSG00000029343/ENSMUSG00000031502/ENSMUSG00000025264/ENSMUSG00000008683/ENSMUSG00000064367/ENSMUSG00000014355/ENSMUSG00000032314/ENSMUSG00000024357/ENSMUSG00000001435/ENSMUSG00000073702/ENSMUSG00000064370/ENSMUSG00000031274/ENSMUSG00000061787/ENSMUSG00000032556/ENSMUSG00000060636/ENSMUSG00000052146/ENSMUSG00000028234/ENSMUSG00000060938/ENSMUSG00000025290/ENSMUSG00000033933/ENSMUSG00000039840/ENSMUSG00000020003/ENSMUSG00000090733/ENSMUSG00000040952	0.014058	0.24976
HP_PROTRUDING_EAR	174	-0.320161	-1.50895	0.00170371	0.0780252	0.0711292	2415	tags=22%, list=15%, signal=19%	ENSMUSG00000012429/ENSMUSG00000020908/ENSMUSG00000029675/ENSMUSG00000032198/ENSMUSG00000029681/ENSMUSG00000041482/ENSMUSG00000015942/ENSMUSG00000024590/ENSMUSG00000031502/ENSMUSG00000005378/ENSMUSG00000033420/ENSMUSG00000025854/ENSMUSG00000048583/ENSMUSG00000060261/ENSMUSG00000026657/ENSMUSG00000051950/ENSMUSG00000025758/ENSMUSG00000036985/ENSMUSG00000023079/ENSMUSG00000028700/ENSMUSG00000020241/ENSMUSG00000037369/ENSMUSG00000019907/ENSMUSG00000040410/ENSMUSG00000012017/ENSMUSG00000039983/ENSMUSG00000030528/ENSMUSG00000027204/ENSMUSG00000032586/ENSMUSG00000030093/ENSMUSG00000034620/ENSMUSG00000060206/ENSMUSG00000024381/ENSMUSG00000005871/ENSMUSG00000005534/ENSMUSG00000057522/ENSMUSG00000030592/ENSMUSG00000008682/ENSMUSG00000031314	0.57557	0.19597
HP_ABNORMAL_VENA_CAVA_MORPHOLOGY	64	-0.421004	-1.68218	0.00176018	0.0795368	0.0725072	3623	tags=38%, list=23%, signal=29%	ENSMUSG00000027676/ENSMUSG00000040219/ENSMUSG00000020686/ENSMUSG00000010044/ENSMUSG00000034227/ENSMUSG00000039552/ENSMUSG00000073102/ENSMUSG00000031831/ENSMUSG00000059854/ENSMUSG00000022375/ENSMUSG00000039963/ENSMUSG00000056752/ENSMUSG00000020930/ENSMUSG00000072663/ENSMUSG00000031174/ENSMUSG00000042812/ENSMUSG00000038637/ENSMUSG00000024033/ENSMUSG00000040586/ENSMUSG00000021715/ENSMUSG00000006784/ENSMUSG00000038773/ENSMUSG00000030123/ENSMUSG00000053877	0.2919	0.28571
HP_COGWHEEL_RIGIDITY	27	0.555032	1.82542	0.00180664	0.0805617	0.0734415	2769	tags=44%, list=18%, signal=37%	ENSMUSG00000010803/ENSMUSG00000019194/ENSMUSG00000027951/ENSMUSG00000109511/ENSMUSG00000064329/ENSMUSG00000051323/ENSMUSG00000026797/ENSMUSG00000022292/ENSMUSG00000064357/ENSMUSG00000031633/ENSMUSG00000040896/ENSMUSG00000084845	0.98433	0.048283
HP_FEVER	277	0.284339	1.40922	0.00187545	0.0818023	0.0745724	3249	tags=27%, list=21%, signal=22%	ENSMUSG00000015340/ENSMUSG00000073411/ENSMUSG00000073418/ENSMUSG00000002147/ENSMUSG00000024925/ENSMUSG00000034120/ENSMUSG00000036622/ENSMUSG00000029304/ENSMUSG00000000214/ENSMUSG00000031543/ENSMUSG00000031766/ENSMUSG00000033307/ENSMUSG00000026131/ENSMUSG00000027951/ENSMUSG00000006519/ENSMUSG00000060550/ENSMUSG00000007476/ENSMUSG00000020919/ENSMUSG00000005566/ENSMUSG00000037727/ENSMUSG00000040363/ENSMUSG00000031897/ENSMUSG00000007097/ENSMUSG00000028072/ENSMUSG00000040270/ENSMUSG00000096727/ENSMUSG00000032508/ENSMUSG00000040907/ENSMUSG00000064368/ENSMUSG00000026177/ENSMUSG00000049985/ENSMUSG00000020334/ENSMUSG00000026896/ENSMUSG00000066687/ENSMUSG00000026556/ENSMUSG00000042594/ENSMUSG00000001496/ENSMUSG00000024539/ENSMUSG00000021277/ENSMUSG00000057315/ENSMUSG00000024338/ENSMUSG00000021948/ENSMUSG00000070348/ENSMUSG00000055653/ENSMUSG00000026107/ENSMUSG00000022508/ENSMUSG00000041765/ENSMUSG00000026648/ENSMUSG00000031400/ENSMUSG00000051495/ENSMUSG00000041515/ENSMUSG00000057948/ENSMUSG00000064357/ENSMUSG00000053477/ENSMUSG00000002763/ENSMUSG00000024941/ENSMUSG00000013736/ENSMUSG00000031266/ENSMUSG00000036908/ENSMUSG00000018906/ENSMUSG00000022105/ENSMUSG00000026616/ENSMUSG00000026407/ENSMUSG00000079037/ENSMUSG00000042473/ENSMUSG00000059552/ENSMUSG00000057329/ENSMUSG00000049734/ENSMUSG00000040721/ENSMUSG00000006574/ENSMUSG00000049287/ENSMUSG00000064360/ENSMUSG00000073940/ENSMUSG00000021721/ENSMUSG00000004207/ENSMUSG00000064354	5.1087e-09	0.40863
HP_ABSENT_THUMB	46	-0.478507	-1.75576	0.00189417	0.0818023	0.0745724	1835	tags=33%, list=12%, signal=29%	ENSMUSG00000025264/ENSMUSG00000008683/ENSMUSG00000073702/ENSMUSG00000004018/ENSMUSG00000047757/ENSMUSG00000061787/ENSMUSG00000060636/ENSMUSG00000051920/ENSMUSG00000052146/ENSMUSG00000028234/ENSMUSG00000060938/ENSMUSG00000025290/ENSMUSG00000030849/ENSMUSG00000090733/ENSMUSG00000040952	0.3315	0.020991
HP_ADENOCARCINOMA_OF_THE_COLON	29	-0.542672	-1.79472	0.00190687	0.0818023	0.0745724	1835	tags=38%, list=12%, signal=34%	ENSMUSG00000025264/ENSMUSG00000008683/ENSMUSG00000073702/ENSMUSG00000061787/ENSMUSG00000060636/ENSMUSG00000052146/ENSMUSG00000028234/ENSMUSG00000060938/ENSMUSG00000025290/ENSMUSG00000090733/ENSMUSG00000040952	0.16583	0.0085277
HP_HYPOPLASIA_OF_THE_CORPUS_CALLOSUM	491	0.256841	1.35725	0.00217107	0.0860664	0.0784597	3443	tags=29%, list=22%, signal=23%	ENSMUSG00000005198/ENSMUSG00000030579/ENSMUSG00000024925/ENSMUSG00000036622/ENSMUSG00000023992/ENSMUSG00000029212/ENSMUSG00000019194/ENSMUSG00000027951/ENSMUSG00000000743/ENSMUSG00000032557/ENSMUSG00000005442/ENSMUSG00000034709/ENSMUSG00000037933/ENSMUSG00000018412/ENSMUSG00000009207/ENSMUSG00000022897/ENSMUSG00000040363/ENSMUSG00000010755/ENSMUSG00000052085/ENSMUSG00000019763/ENSMUSG00000001143/ENSMUSG00000025728/ENSMUSG00000022973/ENSMUSG00000031565/ENSMUSG00000020262/ENSMUSG00000033862/ENSMUSG00000024163/ENSMUSG00000036057/ENSMUSG00000064368/ENSMUSG00000021978/ENSMUSG00000026764/ENSMUSG00000020807/ENSMUSG00000045374/ENSMUSG00000036948/ENSMUSG00000026896/ENSMUSG00000022253/ENSMUSG00000090266/ENSMUSG00000062380/ENSMUSG00000057738/ENSMUSG00000019146/ENSMUSG00000062444/ENSMUSG00000027774/ENSMUSG00000031753/ENSMUSG00000034560/ENSMUSG00000040711/ENSMUSG00000020271/ENSMUSG00000001755/ENSMUSG00000026959/ENSMUSG00000035845/ENSMUSG00000060098/ENSMUSG00000038056/ENSMUSG00000021102/ENSMUSG00000056763/ENSMUSG00000078517/ENSMUSG00000036932/ENSMUSG00000024896/ENSMUSG00000052459/ENSMUSG00000039952/ENSMUSG00000074030/ENSMUSG00000054766/ENSMUSG00000019179/ENSMUSG00000050043/ENSMUSG00000031708/ENSMUSG00000028649/ENSMUSG00000019699/ENSMUSG00000024587/ENSMUSG00000067148/ENSMUSG00000028655/ENSMUSG00000058672/ENSMUSG00000038383/ENSMUSG00000024456/ENSMUSG00000090000/ENSMUSG00000048799/ENSMUSG00000020716/ENSMUSG00000016349/ENSMUSG00000040084/ENSMUSG00000058886/ENSMUSG00000026797/ENSMUSG00000024283/ENSMUSG00000031485/ENSMUSG00000020142/ENSMUSG00000039318/ENSMUSG00000049550/ENSMUSG00000033809/ENSMUSG00000053477/ENSMUSG00000074582/ENSMUSG00000038384/ENSMUSG00000036686/ENSMUSG00000034453/ENSMUSG00000024387/ENSMUSG00000014602/ENSMUSG00000039838/ENSMUSG00000027883/ENSMUSG00000068739/ENSMUSG00000043155/ENSMUSG00000052934/ENSMUSG00000002014/ENSMUSG00000039740/ENSMUSG00000069171/ENSMUSG00000073639/ENSMUSG00000047635/ENSMUSG00000028643/ENSMUSG00000051149/ENSMUSG00000028538/ENSMUSG00000033396/ENSMUSG00000022105/ENSMUSG00000035585/ENSMUSG00000028833/ENSMUSG00000036893/ENSMUSG00000021264/ENSMUSG00000074637/ENSMUSG00000052727/ENSMUSG00000069729/ENSMUSG00000025326/ENSMUSG00000032633/ENSMUSG00000024079/ENSMUSG00000049734/ENSMUSG00000031577/ENSMUSG00000053644/ENSMUSG00000062115/ENSMUSG00000022201/ENSMUSG00000028811/ENSMUSG00000034544/ENSMUSG00000054252/ENSMUSG00000031672/ENSMUSG00000049287/ENSMUSG00000016346/ENSMUSG00000026709/ENSMUSG00000027752/ENSMUSG00000035277/ENSMUSG00000021666/ENSMUSG00000018707/ENSMUSG00000024277/ENSMUSG00000004207/ENSMUSG00000064354/ENSMUSG00000025034/ENSMUSG00000031156/ENSMUSG00000035027/ENSMUSG00000049176/ENSMUSG00000014773/ENSMUSG00000032036/ENSMUSG00000030411/ENSMUSG00000027742	0.017162	0.14898
HP_BRACHYCEPHALY	208	0.310291	1.48224	0.00210036	0.0860664	0.0784597	2975	tags=29%, list=19%, signal=24%	ENSMUSG00000005198/ENSMUSG00000071708/ENSMUSG00000032368/ENSMUSG00000089704/ENSMUSG00000039410/ENSMUSG00000017721/ENSMUSG00000058318/ENSMUSG00000028454/ENSMUSG00000031565/ENSMUSG00000020262/ENSMUSG00000024299/ENSMUSG00000033862/ENSMUSG00000028960/ENSMUSG00000063415/ENSMUSG00000021466/ENSMUSG00000006273/ENSMUSG00000028977/ENSMUSG00000043998/ENSMUSG00000067567/ENSMUSG00000040711/ENSMUSG00000039497/ENSMUSG00000027130/ENSMUSG00000071649/ENSMUSG00000038056/ENSMUSG00000014245/ENSMUSG00000001089/ENSMUSG00000032265/ENSMUSG00000024002/ENSMUSG00000045039/ENSMUSG00000029673/ENSMUSG00000021948/ENSMUSG00000067148/ENSMUSG00000032492/ENSMUSG00000040084/ENSMUSG00000058886/ENSMUSG00000026797/ENSMUSG00000031740/ENSMUSG00000041852/ENSMUSG00000024283/ENSMUSG00000039318/ENSMUSG00000028931/ENSMUSG00000029061/ENSMUSG00000073639/ENSMUSG00000051149/ENSMUSG00000025225/ENSMUSG00000036893/ENSMUSG00000026616/ENSMUSG00000033444/ENSMUSG00000024359/ENSMUSG00000069729/ENSMUSG00000029050/ENSMUSG00000025326/ENSMUSG00000102252/ENSMUSG00000055204/ENSMUSG00000018076/ENSMUSG00000079111/ENSMUSG00000062115/ENSMUSG00000024598/ENSMUSG00000002812/ENSMUSG00000054252	0.96718	0.22354
HP_IRRITABILITY	188	0.314291	1.49342	0.00209634	0.0860664	0.0784597	3480	tags=31%, list=22%, signal=24%	ENSMUSG00000030579/ENSMUSG00000073411/ENSMUSG00000073418/ENSMUSG00000024925/ENSMUSG00000041426/ENSMUSG00000034708/ENSMUSG00000000214/ENSMUSG00000023992/ENSMUSG00000027951/ENSMUSG00000060550/ENSMUSG00000032557/ENSMUSG00000001910/ENSMUSG00000037727/ENSMUSG00000010755/ENSMUSG00000031565/ENSMUSG00000020744/ENSMUSG00000021466/ENSMUSG00000048402/ENSMUSG00000026896/ENSMUSG00000021796/ENSMUSG00000022479/ENSMUSG00000031753/ENSMUSG00000057315/ENSMUSG00000020098/ENSMUSG00000021102/ENSMUSG00000036932/ENSMUSG00000040138/ENSMUSG00000074030/ENSMUSG00000027523/ENSMUSG00000032494/ENSMUSG00000041765/ENSMUSG00000038805/ENSMUSG00000020829/ENSMUSG00000002633/ENSMUSG00000031485/ENSMUSG00000064357/ENSMUSG00000020142/ENSMUSG00000037171/ENSMUSG00000028538/ENSMUSG00000040820/ENSMUSG00000036893/ENSMUSG00000079037/ENSMUSG00000042473/ENSMUSG00000059552/ENSMUSG00000049734/ENSMUSG00000031577/ENSMUSG00000053644/ENSMUSG00000025318/ENSMUSG00000049287/ENSMUSG00000073940/ENSMUSG00000005370/ENSMUSG00000032607/ENSMUSG00000004207/ENSMUSG00000024151/ENSMUSG00000024998/ENSMUSG00000014773/ENSMUSG00000035824/ENSMUSG00000028064	0.26277	0.18273
HP_SPASTIC_TETRAPLEGIA	100	0.378385	1.61951	0.0021777	0.0860664	0.0784597	3178	tags=32%, list=20%, signal=26%	ENSMUSG00000024925/ENSMUSG00000036622/ENSMUSG00000027951/ENSMUSG00000026024/ENSMUSG00000022973/ENSMUSG00000013539/ENSMUSG00000026764/ENSMUSG00000026896/ENSMUSG00000062380/ENSMUSG00000057738/ENSMUSG00000035198/ENSMUSG00000001755/ENSMUSG00000026959/ENSMUSG00000032262/ENSMUSG00000042632/ENSMUSG00000029501/ENSMUSG00000050043/ENSMUSG00000022620/ENSMUSG00000035325/ENSMUSG00000026797/ENSMUSG00000024007/ENSMUSG00000020142/ENSMUSG00000031785/ENSMUSG00000073639/ENSMUSG00000074637/ENSMUSG00000049734/ENSMUSG00000032702/ENSMUSG00000031672/ENSMUSG00000049287/ENSMUSG00000025260/ENSMUSG00000035277/ENSMUSG00000018707	0.27542	0.27978
HP_ABNORMAL_PERICARDIUM_MORPHOLOGY	52	0.46519	1.75473	0.00214048	0.0860664	0.0784597	1140	tags=19%, list=7%, signal=18%	ENSMUSG00000073411/ENSMUSG00000073418/ENSMUSG00000029304/ENSMUSG00000031766/ENSMUSG00000033307/ENSMUSG00000060550/ENSMUSG00000026656/ENSMUSG00000018574/ENSMUSG00000024515/ENSMUSG00000012819	0.020927	0.33924
HP_PERICARDITIS	23	0.584775	1.84081	0.00218404	0.0860664	0.0784597	260	tags=22%, list=2%, signal=21%	ENSMUSG00000073411/ENSMUSG00000073418/ENSMUSG00000033307/ENSMUSG00000060550/ENSMUSG00000026656	0.0010147	0.21131
HP_CENTRAL_HYPOVENTILATION	13	0.693845	1.87764	0.00213951	0.0860664	0.0784597	1221	tags=46%, list=8%, signal=43%	ENSMUSG00000028464/ENSMUSG00000030110/ENSMUSG00000070283/ENSMUSG00000091780/ENSMUSG00000031865/ENSMUSG00000068184	0.37768	0.15778
HP_HEPATIC_CYSTS	18	-0.63964	-1.87357	0.00249343	0.0960254	0.0875385	856	tags=33%, list=5%, signal=32%	ENSMUSG00000014329/ENSMUSG00000040586/ENSMUSG00000019802/ENSMUSG00000028530/ENSMUSG00000034462/ENSMUSG00000032558	0.42095	0.15445
HP_IMPAIRED_OROPHARYNGEAL_SWALLOW_RESPONSE	11	-0.719311	-1.8307	0.00246785	0.0960254	0.0875385	2	tags=18%, list=0%, signal=18%	ENSMUSG00000018217/ENSMUSG00000031314	0.66194	0.98254
HP_OLIGOSPERMIA	28	-0.552386	-1.80506	0.00253836	0.0966575	0.0881147	1766	tags=36%, list=11%, signal=32%	ENSMUSG00000033420/ENSMUSG00000033987/ENSMUSG00000073650/ENSMUSG00000023345/ENSMUSG00000030528/ENSMUSG00000030057/ENSMUSG00000010592/ENSMUSG00000039543/ENSMUSG00000041301/ENSMUSG00000038011	0.27418	0.93455
HP_ABNORMAL_DELIVERY	70	-0.406278	-1.6543	0.00263501	0.0982094	0.0895295	2644	tags=27%, list=17%, signal=23%	ENSMUSG00000047454/ENSMUSG00000029661/ENSMUSG00000023927/ENSMUSG00000020908/ENSMUSG00000026950/ENSMUSG00000063884/ENSMUSG00000032323/ENSMUSG00000021492/ENSMUSG00000026042/ENSMUSG00000030218/ENSMUSG00000020689/ENSMUSG00000026837/ENSMUSG00000020067/ENSMUSG00000031583/ENSMUSG00000024381/ENSMUSG00000036545/ENSMUSG00000038773/ENSMUSG00000030592/ENSMUSG00000031314	0.95475	0.047295
HP_FEMALE_SEXUAL_DYSFUNCTION	50	0.46309	1.72677	0.00264578	0.0982094	0.0895295	1654	tags=26%, list=11%, signal=23%	ENSMUSG00000022101/ENSMUSG00000073411/ENSMUSG00000079293/ENSMUSG00000035773/ENSMUSG00000060550/ENSMUSG00000025400/ENSMUSG00000022973/ENSMUSG00000031565/ENSMUSG00000044033/ENSMUSG00000028756/ENSMUSG00000012819/ENSMUSG00000035284/ENSMUSG00000028437	0.94197	0.89005
HP_POLYCYSTIC_KIDNEY_DYSPLASIA	43	-0.465912	-1.68522	0.00266606	0.0982094	0.0895295	1936	tags=23%, list=12%, signal=20%	ENSMUSG00000045333/ENSMUSG00000020895/ENSMUSG00000032314/ENSMUSG00000040586/ENSMUSG00000027274/ENSMUSG00000033991/ENSMUSG00000034462/ENSMUSG00000039087/ENSMUSG00000053877/ENSMUSG00000032558	0.32142	0.62568

### Sheet: GOCC
	setSize	enrichmentScore	NES	pvalue	p.adjust	qvalue	rank	leading_edge	core_enrichment	P MAGMA MS 19k risk	P MAGMA MS 19k severity
GOCC_CYTOSOLIC_RIBOSOME	93	-0.65979	-2.82868	1.35037e-16	8.16971e-14	7.06454e-14	1370	tags=48%, list=9%, signal=44%	ENSMUSG00000032518/ENSMUSG00000027810/ENSMUSG00000024608/ENSMUSG00000030432/ENSMUSG00000073702/ENSMUSG00000028936/ENSMUSG00000003970/ENSMUSG00000061787/ENSMUSG00000049517/ENSMUSG00000022548/ENSMUSG00000074129/ENSMUSG00000045128/ENSMUSG00000060636/ENSMUSG00000079641/ENSMUSG00000052146/ENSMUSG00000029614/ENSMUSG00000028234/ENSMUSG00000062328/ENSMUSG00000041453/ENSMUSG00000060938/ENSMUSG00000047215/ENSMUSG00000043716/ENSMUSG00000009927/ENSMUSG00000062006/ENSMUSG00000090862/ENSMUSG00000047675/ENSMUSG00000006333/ENSMUSG00000098274/ENSMUSG00000025290/ENSMUSG00000039001/ENSMUSG00000008668/ENSMUSG00000044533/ENSMUSG00000071415/ENSMUSG00000058546/ENSMUSG00000090733/ENSMUSG00000063457/ENSMUSG00000058600/ENSMUSG00000032399/ENSMUSG00000031320/ENSMUSG00000028081/ENSMUSG00000020460/ENSMUSG00000060036/ENSMUSG00000030744/ENSMUSG00000040952/ENSMUSG00000008682	0.66728	0.00098682
GOCC_RIBOSOMAL_SUBUNIT	169	-0.482086	-2.27151	3.15906e-10	9.55615e-08	8.26343e-08	1786	tags=33%, list=11%, signal=29%	ENSMUSG00000008683/ENSMUSG00000037563/ENSMUSG00000030706/ENSMUSG00000024829/ENSMUSG00000024414/ENSMUSG00000032518/ENSMUSG00000040269/ENSMUSG00000018858/ENSMUSG00000027810/ENSMUSG00000024608/ENSMUSG00000030432/ENSMUSG00000073702/ENSMUSG00000028936/ENSMUSG00000020372/ENSMUSG00000029918/ENSMUSG00000003970/ENSMUSG00000032563/ENSMUSG00000061787/ENSMUSG00000049517/ENSMUSG00000074129/ENSMUSG00000045128/ENSMUSG00000060636/ENSMUSG00000079641/ENSMUSG00000052146/ENSMUSG00000029614/ENSMUSG00000028234/ENSMUSG00000062328/ENSMUSG00000034729/ENSMUSG00000041453/ENSMUSG00000060938/ENSMUSG00000047215/ENSMUSG00000043716/ENSMUSG00000009927/ENSMUSG00000062006/ENSMUSG00000090862/ENSMUSG00000047675/ENSMUSG00000006333/ENSMUSG00000098274/ENSMUSG00000025290/ENSMUSG00000039001/ENSMUSG00000008668/ENSMUSG00000044533/ENSMUSG00000071415/ENSMUSG00000058546/ENSMUSG00000090733/ENSMUSG00000063457/ENSMUSG00000058600/ENSMUSG00000032399/ENSMUSG00000031320/ENSMUSG00000028081/ENSMUSG00000020460/ENSMUSG00000060036/ENSMUSG00000030744/ENSMUSG00000040952/ENSMUSG00000008682	0.88757	0.0032835
GOCC_CYTOSOLIC_SMALL_RIBOSOMAL_SUBUNIT	40	-0.706094	-2.53638	1.97847e-09	2.99244e-07	2.58764e-07	1786	tags=68%, list=11%, signal=60%	ENSMUSG00000090137/ENSMUSG00000061983/ENSMUSG00000028495/ENSMUSG00000008683/ENSMUSG00000037563/ENSMUSG00000032518/ENSMUSG00000027810/ENSMUSG00000024608/ENSMUSG00000061787/ENSMUSG00000049517/ENSMUSG00000052146/ENSMUSG00000028234/ENSMUSG00000009927/ENSMUSG00000090862/ENSMUSG00000047675/ENSMUSG00000006333/ENSMUSG00000025290/ENSMUSG00000039001/ENSMUSG00000008668/ENSMUSG00000044533/ENSMUSG00000090733/ENSMUSG00000063457/ENSMUSG00000031320/ENSMUSG00000028081/ENSMUSG00000020460/ENSMUSG00000030744/ENSMUSG00000040952	0.21358	0.005424
GOCC_RIBOSOME	198	-0.437884	-2.09123	1.91917e-09	2.99244e-07	2.58764e-07	1786	tags=29%, list=11%, signal=26%	ENSMUSG00000008683/ENSMUSG00000037563/ENSMUSG00000030706/ENSMUSG00000024829/ENSMUSG00000024414/ENSMUSG00000032518/ENSMUSG00000040269/ENSMUSG00000018858/ENSMUSG00000027810/ENSMUSG00000024608/ENSMUSG00000030432/ENSMUSG00000073702/ENSMUSG00000028936/ENSMUSG00000020372/ENSMUSG00000109865/ENSMUSG00000029918/ENSMUSG00000003970/ENSMUSG00000032563/ENSMUSG00000061787/ENSMUSG00000049517/ENSMUSG00000022548/ENSMUSG00000074129/ENSMUSG00000045128/ENSMUSG00000060636/ENSMUSG00000079641/ENSMUSG00000052146/ENSMUSG00000029614/ENSMUSG00000028234/ENSMUSG00000062328/ENSMUSG00000034729/ENSMUSG00000041453/ENSMUSG00000060938/ENSMUSG00000047215/ENSMUSG00000043716/ENSMUSG00000009927/ENSMUSG00000062006/ENSMUSG00000090862/ENSMUSG00000047675/ENSMUSG00000006333/ENSMUSG00000098274/ENSMUSG00000025290/ENSMUSG00000039001/ENSMUSG00000008668/ENSMUSG00000044533/ENSMUSG00000071415/ENSMUSG00000058546/ENSMUSG00000090733/ENSMUSG00000063457/ENSMUSG00000058600/ENSMUSG00000032399/ENSMUSG00000031320/ENSMUSG00000028081/ENSMUSG00000020460/ENSMUSG00000060036/ENSMUSG00000030744/ENSMUSG00000040952/ENSMUSG00000008682	0.76386	0.011578
GOCC_CYTOSOLIC_LARGE_RIBOSOMAL_SUBUNIT	52	-0.618967	-2.35657	4.54352e-08	5.49766e-06	4.75396e-06	1221	tags=42%, list=8%, signal=39%	ENSMUSG00000030432/ENSMUSG00000073702/ENSMUSG00000028936/ENSMUSG00000003970/ENSMUSG00000074129/ENSMUSG00000045128/ENSMUSG00000060636/ENSMUSG00000079641/ENSMUSG00000029614/ENSMUSG00000062328/ENSMUSG00000041453/ENSMUSG00000060938/ENSMUSG00000047215/ENSMUSG00000043716/ENSMUSG00000062006/ENSMUSG00000098274/ENSMUSG00000071415/ENSMUSG00000058546/ENSMUSG00000058600/ENSMUSG00000032399/ENSMUSG00000060036/ENSMUSG00000008682	0.91718	0.024545
GOCC_SMALL_RIBOSOMAL_SUBUNIT	66	-0.57753	-2.31089	1.07966e-07	1.08866e-05	9.41392e-06	1370	tags=42%, list=9%, signal=39%	ENSMUSG00000008683/ENSMUSG00000037563/ENSMUSG00000032518/ENSMUSG00000040269/ENSMUSG00000027810/ENSMUSG00000024608/ENSMUSG00000020372/ENSMUSG00000029918/ENSMUSG00000061787/ENSMUSG00000049517/ENSMUSG00000052146/ENSMUSG00000028234/ENSMUSG00000034729/ENSMUSG00000009927/ENSMUSG00000090862/ENSMUSG00000047675/ENSMUSG00000006333/ENSMUSG00000025290/ENSMUSG00000039001/ENSMUSG00000008668/ENSMUSG00000044533/ENSMUSG00000090733/ENSMUSG00000063457/ENSMUSG00000031320/ENSMUSG00000028081/ENSMUSG00000020460/ENSMUSG00000030744/ENSMUSG00000040952	0.87912	0.0013308
GOCC_BLOOD_MICROPARTICLE	60	0.533555	2.09313	7.05684e-06	0.000609913	0.000527406	4161	tags=52%, list=27%, signal=38%	ENSMUSG00000022797/ENSMUSG00000021091/ENSMUSG00000073418/ENSMUSG00000036905/ENSMUSG00000036896/ENSMUSG00000033880/ENSMUSG00000015656/ENSMUSG00000024164/ENSMUSG00000020708/ENSMUSG00000031980/ENSMUSG00000002985/ENSMUSG00000029034/ENSMUSG00000022912/ENSMUSG00000015083/ENSMUSG00000028249/ENSMUSG00000022037/ENSMUSG00000034664/ENSMUSG00000046834/ENSMUSG00000040433/ENSMUSG00000029580/ENSMUSG00000006574/ENSMUSG00000018293/ENSMUSG00000073940/ENSMUSG00000026193/ENSMUSG00000091971/ENSMUSG00000069919/ENSMUSG00000002289/ENSMUSG00000076617/ENSMUSG00000026715/ENSMUSG00000069917/ENSMUSG00000037493	0.32963	0.54154
GOCC_INTRINSIC_COMPONENT_OF_ORGANELLE_MEMBRANE	372	0.305503	1.55684	7.28078e-05	0.00550609	0.00476125	2918	tags=28%, list=19%, signal=23%	ENSMUSG00000073411/ENSMUSG00000060802/ENSMUSG00000037771/ENSMUSG00000067212/ENSMUSG00000038180/ENSMUSG00000036622/ENSMUSG00000053768/ENSMUSG00000030530/ENSMUSG00000029570/ENSMUSG00000089704/ENSMUSG00000036356/ENSMUSG00000035206/ENSMUSG00000017721/ENSMUSG00000024610/ENSMUSG00000060550/ENSMUSG00000041958/ENSMUSG00000007476/ENSMUSG00000022415/ENSMUSG00000002984/ENSMUSG00000048661/ENSMUSG00000009207/ENSMUSG00000018169/ENSMUSG00000039917/ENSMUSG00000068328/ENSMUSG00000031158/ENSMUSG00000007783/ENSMUSG00000035382/ENSMUSG00000091780/ENSMUSG00000027071/ENSMUSG00000047719/ENSMUSG00000020744/ENSMUSG00000013236/ENSMUSG00000090935/ENSMUSG00000029020/ENSMUSG00000030500/ENSMUSG00000037720/ENSMUSG00000048486/ENSMUSG00000024807/ENSMUSG00000000826/ENSMUSG00000028756/ENSMUSG00000043284/ENSMUSG00000025733/ENSMUSG00000025940/ENSMUSG00000033272/ENSMUSG00000032262/ENSMUSG00000091705/ENSMUSG00000027366/ENSMUSG00000078517/ENSMUSG00000039047/ENSMUSG00000039395/ENSMUSG00000025777/ENSMUSG00000075419/ENSMUSG00000029501/ENSMUSG00000005374/ENSMUSG00000013701/ENSMUSG00000001248/ENSMUSG00000050908/ENSMUSG00000071654/ENSMUSG00000031708/ENSMUSG00000020097/ENSMUSG00000033629/ENSMUSG00000044857/ENSMUSG00000038383/ENSMUSG00000027131/ENSMUSG00000090000/ENSMUSG00000030545/ENSMUSG00000023861/ENSMUSG00000008140/ENSMUSG00000071657/ENSMUSG00000027222/ENSMUSG00000024533/ENSMUSG00000038486/ENSMUSG00000095463/ENSMUSG00000022270/ENSMUSG00000061904/ENSMUSG00000022463/ENSMUSG00000041241/ENSMUSG00000027668/ENSMUSG00000031144/ENSMUSG00000030082/ENSMUSG00000006731/ENSMUSG00000036327/ENSMUSG00000016206/ENSMUSG00000022108/ENSMUSG00000020544/ENSMUSG00000027994/ENSMUSG00000050608/ENSMUSG00000031633/ENSMUSG00000039100/ENSMUSG00000022199/ENSMUSG00000031532/ENSMUSG00000015461/ENSMUSG00000024359/ENSMUSG00000052337/ENSMUSG00000024339/ENSMUSG00000019188/ENSMUSG00000055943/ENSMUSG00000057530/ENSMUSG00000031819/ENSMUSG00000023452/ENSMUSG00000000959/ENSMUSG00000033720/ENSMUSG00000026864	0.15755	0.23815
GOCC_COATED_VESICLE_MEMBRANE	146	0.39039	1.80055	9.45695e-05	0.00635717	0.0054972	3001	tags=31%, list=19%, signal=25%	ENSMUSG00000022797/ENSMUSG00000073411/ENSMUSG00000060802/ENSMUSG00000037771/ENSMUSG00000067212/ENSMUSG00000024610/ENSMUSG00000060550/ENSMUSG00000015656/ENSMUSG00000037727/ENSMUSG00000026924/ENSMUSG00000022376/ENSMUSG00000026787/ENSMUSG00000027429/ENSMUSG00000047547/ENSMUSG00000049659/ENSMUSG00000100241/ENSMUSG00000062444/ENSMUSG00000045730/ENSMUSG00000002985/ENSMUSG00000000826/ENSMUSG00000025094/ENSMUSG00000026452/ENSMUSG00000091705/ENSMUSG00000026553/ENSMUSG00000055681/ENSMUSG00000024873/ENSMUSG00000039367/ENSMUSG00000002957/ENSMUSG00000045613/ENSMUSG00000073131/ENSMUSG00000034940/ENSMUSG00000033184/ENSMUSG00000035325/ENSMUSG00000022463/ENSMUSG00000024941/ENSMUSG00000006169/ENSMUSG00000016206/ENSMUSG00000026455/ENSMUSG00000079111/ENSMUSG00000035152/ENSMUSG00000000915/ENSMUSG00000060992/ENSMUSG00000020476/ENSMUSG00000053310/ENSMUSG00000028779	0.10999	0.13462
GOCC_TERTIARY_GRANULE	127	0.387704	1.75082	0.000196821	0.0110423	0.00954857	1879	tags=24%, list=12%, signal=22%	ENSMUSG00000015340/ENSMUSG00000030789/ENSMUSG00000060802/ENSMUSG00000039013/ENSMUSG00000007891/ENSMUSG00000063234/ENSMUSG00000021822/ENSMUSG00000006519/ENSMUSG00000069516/ENSMUSG00000058715/ENSMUSG00000000290/ENSMUSG00000038642/ENSMUSG00000009292/ENSMUSG00000030337/ENSMUSG00000066036/ENSMUSG00000026177/ENSMUSG00000022026/ENSMUSG00000032359/ENSMUSG00000057738/ENSMUSG00000025575/ENSMUSG00000091512/ENSMUSG00000042425/ENSMUSG00000058818/ENSMUSG00000013974/ENSMUSG00000054594/ENSMUSG00000017390/ENSMUSG00000025473/ENSMUSG00000002957/ENSMUSG00000024456/ENSMUSG00000019302/ENSMUSG00000025791	0.54263	0.97733
GOCC_CELL_SUBSTRATE_JUNCTION	413	-0.288472	-1.49627	0.00020077	0.0110423	0.00954857	2329	tags=21%, list=15%, signal=19%	ENSMUSG00000021365/ENSMUSG00000030782/ENSMUSG00000029552/ENSMUSG00000055723/ENSMUSG00000027287/ENSMUSG00000037815/ENSMUSG00000025809/ENSMUSG00000000149/ENSMUSG00000068699/ENSMUSG00000037003/ENSMUSG00000118671/ENSMUSG00000004936/ENSMUSG00000023830/ENSMUSG00000042284/ENSMUSG00000032254/ENSMUSG00000024603/ENSMUSG00000026566/ENSMUSG00000052698/ENSMUSG00000037563/ENSMUSG00000069833/ENSMUSG00000056851/ENSMUSG00000020689/ENSMUSG00000027122/ENSMUSG00000041729/ENSMUSG00000026563/ENSMUSG00000030890/ENSMUSG00000024236/ENSMUSG00000074570/ENSMUSG00000020695/ENSMUSG00000055044/ENSMUSG00000063065/ENSMUSG00000022285/ENSMUSG00000016493/ENSMUSG00000000392/ENSMUSG00000019907/ENSMUSG00000026069/ENSMUSG00000024608/ENSMUSG00000073702/ENSMUSG00000028936/ENSMUSG00000012017/ENSMUSG00000032504/ENSMUSG00000041308/ENSMUSG00000045103/ENSMUSG00000003970/ENSMUSG00000061787/ENSMUSG00000003458/ENSMUSG00000074129/ENSMUSG00000051379/ENSMUSG00000022372/ENSMUSG00000032243/ENSMUSG00000039103/ENSMUSG00000052146/ENSMUSG00000073982/ENSMUSG00000029614/ENSMUSG00000028530/ENSMUSG00000068686/ENSMUSG00000004455/ENSMUSG00000047215/ENSMUSG00000043716/ENSMUSG00000022636/ENSMUSG00000028556/ENSMUSG00000042476/ENSMUSG00000029465/ENSMUSG00000021709/ENSMUSG00000090862/ENSMUSG00000047675/ENSMUSG00000006333/ENSMUSG00000008668/ENSMUSG00000044533/ENSMUSG00000029267/ENSMUSG00000057113/ENSMUSG00000027002/ENSMUSG00000031626/ENSMUSG00000071415/ENSMUSG00000026383/ENSMUSG00000022091/ENSMUSG00000063457/ENSMUSG00000058600/ENSMUSG00000001864/ENSMUSG00000032399/ENSMUSG00000031320/ENSMUSG00000028081/ENSMUSG00000060036/ENSMUSG00000030744/ENSMUSG00000020758/ENSMUSG00000040952/ENSMUSG00000039960/ENSMUSG00000031841	0.13141	0.28834
GOCC_FICOLIN_1_RICH_GRANULE	163	0.362208	1.69221	0.000235013	0.0118486	0.0102458	2540	tags=26%, list=16%, signal=22%	ENSMUSG00000030789/ENSMUSG00000039013/ENSMUSG00000073489/ENSMUSG00000021939/ENSMUSG00000007891/ENSMUSG00000033307/ENSMUSG00000032294/ENSMUSG00000055239/ENSMUSG00000031827/ENSMUSG00000015656/ENSMUSG00000058715/ENSMUSG00000000290/ENSMUSG00000038642/ENSMUSG00000009292/ENSMUSG00000020114/ENSMUSG00000030225/ENSMUSG00000050721/ENSMUSG00000021270/ENSMUSG00000066036/ENSMUSG00000026177/ENSMUSG00000032359/ENSMUSG00000003131/ENSMUSG00000025701/ENSMUSG00000011752/ENSMUSG00000025575/ENSMUSG00000030314/ENSMUSG00000058818/ENSMUSG00000027163/ENSMUSG00000034994/ENSMUSG00000017390/ENSMUSG00000025473/ENSMUSG00000002957/ENSMUSG00000020720/ENSMUSG00000024456/ENSMUSG00000017221/ENSMUSG00000019302/ENSMUSG00000025791/ENSMUSG00000035711/ENSMUSG00000025877/ENSMUSG00000024387/ENSMUSG00000046834/ENSMUSG00000017466/ENSMUSG00000024121	0.54938	0.22071
GOCC_VACUOLAR_LUMEN	143	0.371112	1.71326	0.000260842	0.0121392	0.010497	3850	tags=40%, list=25%, signal=30%	ENSMUSG00000021091/ENSMUSG00000034708/ENSMUSG00000036622/ENSMUSG00000073489/ENSMUSG00000021939/ENSMUSG00000007891/ENSMUSG00000024610/ENSMUSG00000069516/ENSMUSG00000015656/ENSMUSG00000038642/ENSMUSG00000020323/ENSMUSG00000041936/ENSMUSG00000025873/ENSMUSG00000021270/ENSMUSG00000017009/ENSMUSG00000024164/ENSMUSG00000015474/ENSMUSG00000004892/ENSMUSG00000034993/ENSMUSG00000026229/ENSMUSG00000025139/ENSMUSG00000031838/ENSMUSG00000034000/ENSMUSG00000034220/ENSMUSG00000020592/ENSMUSG00000034024/ENSMUSG00000021948/ENSMUSG00000036752/ENSMUSG00000049299/ENSMUSG00000055653/ENSMUSG00000002341/ENSMUSG00000022620/ENSMUSG00000028249/ENSMUSG00000057948/ENSMUSG00000025743/ENSMUSG00000002808/ENSMUSG00000031266/ENSMUSG00000029598/ENSMUSG00000021665/ENSMUSG00000020917/ENSMUSG00000029510/ENSMUSG00000025613/ENSMUSG00000022112/ENSMUSG00000018707/ENSMUSG00000004207/ENSMUSG00000030607/ENSMUSG00000029119/ENSMUSG00000045594/ENSMUSG00000024781/ENSMUSG00000033059/ENSMUSG00000028657/ENSMUSG00000021190/ENSMUSG00000030793/ENSMUSG00000003363/ENSMUSG00000012705/ENSMUSG00000025534/ENSMUSG00000026701	0.93312	0.42197
GOCC_KERATIN_FILAMENT	12	-0.765159	-2.00824	0.000388332	0.0146838	0.0126974	2071	tags=58%, list=13%, signal=51%	ENSMUSG00000118671/ENSMUSG00000020776/ENSMUSG00000067594/ENSMUSG00000049382/ENSMUSG00000023043/ENSMUSG00000019761/ENSMUSG00000051617	0.96677	0.96766
GOCC_LARGE_RIBOSOMAL_SUBUNIT	106	-0.398077	-1.74869	0.000348273	0.0146838	0.0126974	1671	tags=35%, list=11%, signal=31%	ENSMUSG00000024683/ENSMUSG00000079435/ENSMUSG00000067274/ENSMUSG00000057841/ENSMUSG00000046330/ENSMUSG00000024902/ENSMUSG00000090137/ENSMUSG00000034932/ENSMUSG00000041841/ENSMUSG00000000740/ENSMUSG00000030706/ENSMUSG00000024829/ENSMUSG00000024414/ENSMUSG00000018858/ENSMUSG00000030432/ENSMUSG00000073702/ENSMUSG00000028936/ENSMUSG00000003970/ENSMUSG00000032563/ENSMUSG00000074129/ENSMUSG00000045128/ENSMUSG00000060636/ENSMUSG00000079641/ENSMUSG00000029614/ENSMUSG00000062328/ENSMUSG00000041453/ENSMUSG00000060938/ENSMUSG00000047215/ENSMUSG00000043716/ENSMUSG00000062006/ENSMUSG00000098274/ENSMUSG00000071415/ENSMUSG00000058546/ENSMUSG00000058600/ENSMUSG00000032399/ENSMUSG00000060036/ENSMUSG00000008682	0.77422	0.10112
GOCC_COATED_VESICLE	249	0.315104	1.54647	0.0003813	0.0146838	0.0126974	3288	tags=29%, list=21%, signal=23%	ENSMUSG00000022797/ENSMUSG00000073411/ENSMUSG00000060802/ENSMUSG00000037771/ENSMUSG00000067212/ENSMUSG00000025650/ENSMUSG00000030530/ENSMUSG00000039414/ENSMUSG00000024610/ENSMUSG00000060550/ENSMUSG00000015656/ENSMUSG00000037727/ENSMUSG00000026924/ENSMUSG00000022376/ENSMUSG00000035805/ENSMUSG00000001143/ENSMUSG00000026787/ENSMUSG00000027429/ENSMUSG00000047547/ENSMUSG00000049659/ENSMUSG00000100241/ENSMUSG00000022097/ENSMUSG00000033419/ENSMUSG00000062444/ENSMUSG00000045730/ENSMUSG00000002985/ENSMUSG00000000826/ENSMUSG00000025094/ENSMUSG00000026452/ENSMUSG00000091705/ENSMUSG00000026553/ENSMUSG00000055681/ENSMUSG00000029071/ENSMUSG00000024873/ENSMUSG00000039367/ENSMUSG00000002957/ENSMUSG00000090000/ENSMUSG00000045613/ENSMUSG00000073131/ENSMUSG00000034940/ENSMUSG00000033184/ENSMUSG00000035325/ENSMUSG00000000194/ENSMUSG00000057948/ENSMUSG00000030534/ENSMUSG00000022463/ENSMUSG00000069539/ENSMUSG00000024941/ENSMUSG00000003037/ENSMUSG00000006169/ENSMUSG00000016206/ENSMUSG00000033855/ENSMUSG00000026455/ENSMUSG00000057530/ENSMUSG00000026587/ENSMUSG00000036206/ENSMUSG00000079111/ENSMUSG00000056268/ENSMUSG00000035152/ENSMUSG00000000915/ENSMUSG00000060992/ENSMUSG00000020476/ENSMUSG00000053310/ENSMUSG00000019804/ENSMUSG00000028779/ENSMUSG00000056130/ENSMUSG00000022791/ENSMUSG00000027377/ENSMUSG00000004394/ENSMUSG00000026878/ENSMUSG00000028373/ENSMUSG00000040276	0.30817	0.34213
GOCC_VESICLE_LUMEN	250	0.313486	1.53591	0.000641749	0.0223202	0.0193008	4405	tags=38%, list=28%, signal=27%	ENSMUSG00000021091/ENSMUSG00000060802/ENSMUSG00000033880/ENSMUSG00000034708/ENSMUSG00000073489/ENSMUSG00000007891/ENSMUSG00000024962/ENSMUSG00000033307/ENSMUSG00000032294/ENSMUSG00000069516/ENSMUSG00000031827/ENSMUSG00000015656/ENSMUSG00000020323/ENSMUSG00000006522/ENSMUSG00000020114/ENSMUSG00000018593/ENSMUSG00000025873/ENSMUSG00000030225/ENSMUSG00000021270/ENSMUSG00000064246/ENSMUSG00000040345/ENSMUSG00000024164/ENSMUSG00000022026/ENSMUSG00000032359/ENSMUSG00000003131/ENSMUSG00000057738/ENSMUSG00000025701/ENSMUSG00000011752/ENSMUSG00000025575/ENSMUSG00000034993/ENSMUSG00000026229/ENSMUSG00000052234/ENSMUSG00000030314/ENSMUSG00000025139/ENSMUSG00000027163/ENSMUSG00000034994/ENSMUSG00000020053/ENSMUSG00000054594/ENSMUSG00000017390/ENSMUSG00000034024/ENSMUSG00000022912/ENSMUSG00000021948/ENSMUSG00000020720/ENSMUSG00000036752/ENSMUSG00000049299/ENSMUSG00000017221/ENSMUSG00000022620/ENSMUSG00000028249/ENSMUSG00000057948/ENSMUSG00000022037/ENSMUSG00000029672/ENSMUSG00000025877/ENSMUSG00000024387/ENSMUSG00000031266/ENSMUSG00000017466/ENSMUSG00000024579/ENSMUSG00000020143/ENSMUSG00000026187/ENSMUSG00000021665/ENSMUSG00000020917/ENSMUSG00000017747/ENSMUSG00000025613/ENSMUSG00000020476/ENSMUSG00000018707/ENSMUSG00000028651/ENSMUSG00000026193/ENSMUSG00000020660/ENSMUSG00000045594/ENSMUSG00000032202/ENSMUSG00000002102/ENSMUSG00000033059/ENSMUSG00000030793/ENSMUSG00000030695/ENSMUSG00000045573/ENSMUSG00000012705/ENSMUSG00000025534/ENSMUSG00000026701/ENSMUSG00000028755/ENSMUSG00000006998/ENSMUSG00000025268/ENSMUSG00000017428/ENSMUSG00000022136/ENSMUSG00000030560/ENSMUSG00000020277/ENSMUSG00000023944/ENSMUSG00000019853/ENSMUSG00000000594/ENSMUSG00000032788/ENSMUSG00000004266/ENSMUSG00000037351/ENSMUSG00000020152/ENSMUSG00000026958/ENSMUSG00000030111/ENSMUSG00000001930	0.68776	0.20091
GOCC_PLASMA_MEMBRANE_PROTEIN_COMPLEX	456	0.276469	1.44334	0.000664073	0.0223202	0.0193008	1998	tags=20%, list=13%, signal=18%	ENSMUSG00000022797/ENSMUSG00000015340/ENSMUSG00000073411/ENSMUSG00000030789/ENSMUSG00000060802/ENSMUSG00000067212/ENSMUSG00000057367/ENSMUSG00000034792/ENSMUSG00000018470/ENSMUSG00000027995/ENSMUSG00000024610/ENSMUSG00000019194/ENSMUSG00000006519/ENSMUSG00000060550/ENSMUSG00000030110/ENSMUSG00000022041/ENSMUSG00000059412/ENSMUSG00000058715/ENSMUSG00000000290/ENSMUSG00000045246/ENSMUSG00000041329/ENSMUSG00000044827/ENSMUSG00000040009/ENSMUSG00000040249/ENSMUSG00000017386/ENSMUSG00000075224/ENSMUSG00000032338/ENSMUSG00000053166/ENSMUSG00000007097/ENSMUSG00000022817/ENSMUSG00000047547/ENSMUSG00000007783/ENSMUSG00000022973/ENSMUSG00000040907/ENSMUSG00000032968/ENSMUSG00000100241/ENSMUSG00000002771/ENSMUSG00000027895/ENSMUSG00000034101/ENSMUSG00000064329/ENSMUSG00000027950/ENSMUSG00000058975/ENSMUSG00000090210/ENSMUSG00000021796/ENSMUSG00000032511/ENSMUSG00000019146/ENSMUSG00000059923/ENSMUSG00000005640/ENSMUSG00000050965/ENSMUSG00000051497/ENSMUSG00000068615/ENSMUSG00000012819/ENSMUSG00000089774/ENSMUSG00000037610/ENSMUSG00000021756/ENSMUSG00000021277/ENSMUSG00000026959/ENSMUSG00000068523/ENSMUSG00000052155/ENSMUSG00000091705/ENSMUSG00000038811/ENSMUSG00000015766/ENSMUSG00000038257/ENSMUSG00000024873/ENSMUSG00000058743/ENSMUSG00000053519/ENSMUSG00000032966/ENSMUSG00000039952/ENSMUSG00000020053/ENSMUSG00000032172/ENSMUSG00000027523/ENSMUSG00000036402/ENSMUSG00000062312/ENSMUSG00000001985/ENSMUSG00000096146/ENSMUSG00000071714/ENSMUSG00000032034/ENSMUSG00000025473/ENSMUSG00000035681/ENSMUSG00000000555/ENSMUSG00000002957/ENSMUSG00000046410/ENSMUSG00000049676/ENSMUSG00000027111/ENSMUSG00000050830/ENSMUSG00000010066/ENSMUSG00000015083/ENSMUSG00000051331/ENSMUSG00000051726/ENSMUSG00000028249	0.078673	0.68421
GOCC_INNER_MITOCHONDRIAL_MEMBRANE_PROTEIN_COMPLEX	144	0.353204	1.63375	0.00103569	0.0329785	0.0285173	3249	tags=33%, list=21%, signal=27%	ENSMUSG00000000088/ENSMUSG00000026260/ENSMUSG00000053768/ENSMUSG00000022551/ENSMUSG00000003072/ENSMUSG00000040280/ENSMUSG00000031158/ENSMUSG00000037916/ENSMUSG00000067847/ENSMUSG00000089847/ENSMUSG00000026895/ENSMUSG00000020163/ENSMUSG00000064368/ENSMUSG00000020022/ENSMUSG00000024038/ENSMUSG00000024099/ENSMUSG00000038690/ENSMUSG00000025651/ENSMUSG00000041697/ENSMUSG00000003438/ENSMUSG00000021606/ENSMUSG00000058076/ENSMUSG00000013701/ENSMUSG00000030647/ENSMUSG00000037152/ENSMUSG00000041881/ENSMUSG00000026032/ENSMUSG00000038462/ENSMUSG00000064357/ENSMUSG00000035885/ENSMUSG00000014301/ENSMUSG00000018770/ENSMUSG00000020153/ENSMUSG00000027994/ENSMUSG00000061518/ENSMUSG00000050608/ENSMUSG00000006057/ENSMUSG00000002379/ENSMUSG00000027673/ENSMUSG00000024359/ENSMUSG00000052337/ENSMUSG00000022013/ENSMUSG00000022450/ENSMUSG00000064360/ENSMUSG00000032330/ENSMUSG00000036199/ENSMUSG00000071014/ENSMUSG00000064354	0.79012	0.43509
GOCC_CLATHRIN_SCULPTED_VESICLE	11	0.755182	1.94796	0.00112054	0.0338964	0.029311	1246	tags=55%, list=8%, signal=50%	ENSMUSG00000037771/ENSMUSG00000015656/ENSMUSG00000026787/ENSMUSG00000100241/ENSMUSG00000000826/ENSMUSG00000025094	0.17344	0.33373
GOCC_CLATHRIN_COATED_VESICLE_MEMBRANE	86	0.396241	1.67012	0.001181	0.034024	0.0294214	1897	tags=22%, list=12%, signal=20%	ENSMUSG00000022797/ENSMUSG00000037771/ENSMUSG00000024610/ENSMUSG00000015656/ENSMUSG00000037727/ENSMUSG00000022376/ENSMUSG00000026787/ENSMUSG00000047547/ENSMUSG00000049659/ENSMUSG00000100241/ENSMUSG00000062444/ENSMUSG00000045730/ENSMUSG00000002985/ENSMUSG00000000826/ENSMUSG00000025094/ENSMUSG00000026452/ENSMUSG00000002957/ENSMUSG00000045613/ENSMUSG00000034940	0.048291	0.072901
GOCC_MITOCHONDRIAL_PROTEIN_CONTAINING_COMPLEX	268	0.299485	1.47667	0.00125352	0.0344717	0.0298085	3249	tags=30%, list=21%, signal=24%	ENSMUSG00000000088/ENSMUSG00000026260/ENSMUSG00000053768/ENSMUSG00000022551/ENSMUSG00000057388/ENSMUSG00000003072/ENSMUSG00000002984/ENSMUSG00000045948/ENSMUSG00000034880/ENSMUSG00000061838/ENSMUSG00000040280/ENSMUSG00000031158/ENSMUSG00000037916/ENSMUSG00000067847/ENSMUSG00000089847/ENSMUSG00000026895/ENSMUSG00000020163/ENSMUSG00000064368/ENSMUSG00000020022/ENSMUSG00000024038/ENSMUSG00000020329/ENSMUSG00000068921/ENSMUSG00000010406/ENSMUSG00000024099/ENSMUSG00000038690/ENSMUSG00000027374/ENSMUSG00000025651/ENSMUSG00000041697/ENSMUSG00000039680/ENSMUSG00000003438/ENSMUSG00000021606/ENSMUSG00000036860/ENSMUSG00000026248/ENSMUSG00000058076/ENSMUSG00000013701/ENSMUSG00000030647/ENSMUSG00000037152/ENSMUSG00000020477/ENSMUSG00000041881/ENSMUSG00000025208/ENSMUSG00000039640/ENSMUSG00000026032/ENSMUSG00000036850/ENSMUSG00000038462/ENSMUSG00000064357/ENSMUSG00000035885/ENSMUSG00000078713/ENSMUSG00000014301/ENSMUSG00000018882/ENSMUSG00000027668/ENSMUSG00000018770/ENSMUSG00000020153/ENSMUSG00000027994/ENSMUSG00000061518/ENSMUSG00000050608/ENSMUSG00000023967/ENSMUSG00000006057/ENSMUSG00000031633/ENSMUSG00000026273/ENSMUSG00000002379/ENSMUSG00000027673/ENSMUSG00000024359/ENSMUSG00000052337/ENSMUSG00000022013/ENSMUSG00000030802/ENSMUSG00000028706/ENSMUSG00000024181/ENSMUSG00000005674/ENSMUSG00000035559/ENSMUSG00000022450/ENSMUSG00000025260/ENSMUSG00000021967/ENSMUSG00000064360/ENSMUSG00000020464/ENSMUSG00000032330/ENSMUSG00000033845/ENSMUSG00000036199/ENSMUSG00000071014/ENSMUSG00000030611/ENSMUSG00000064354	0.81239	0.27162
GOCC_SIDE_OF_MEMBRANE	390	0.278442	1.42595	0.00163512	0.0430108	0.0371924	2298	tags=20%, list=15%, signal=18%	ENSMUSG00000020932/ENSMUSG00000022797/ENSMUSG00000073411/ENSMUSG00000030789/ENSMUSG00000079293/ENSMUSG00000060802/ENSMUSG00000034855/ENSMUSG00000015314/ENSMUSG00000067212/ENSMUSG00000057367/ENSMUSG00000000214/ENSMUSG00000004707/ENSMUSG00000034792/ENSMUSG00000021939/ENSMUSG00000026395/ENSMUSG00000031543/ENSMUSG00000035206/ENSMUSG00000022607/ENSMUSG00000024610/ENSMUSG00000060550/ENSMUSG00000033763/ENSMUSG00000026656/ENSMUSG00000015355/ENSMUSG00000015656/ENSMUSG00000058715/ENSMUSG00000000290/ENSMUSG00000041329/ENSMUSG00000040009/ENSMUSG00000000263/ENSMUSG00000024411/ENSMUSG00000051439/ENSMUSG00000027950/ENSMUSG00000015396/ENSMUSG00000090210/ENSMUSG00000028410/ENSMUSG00000021796/ENSMUSG00000021756/ENSMUSG00000021277/ENSMUSG00000040428/ENSMUSG00000068523/ENSMUSG00000058818/ENSMUSG00000004071/ENSMUSG00000091705/ENSMUSG00000017400/ENSMUSG00000038811/ENSMUSG00000027366/ENSMUSG00000016496/ENSMUSG00000042671/ENSMUSG00000041688/ENSMUSG00000027316/ENSMUSG00000020132/ENSMUSG00000053519/ENSMUSG00000032966/ENSMUSG00000020592/ENSMUSG00000039952/ENSMUSG00000029417/ENSMUSG00000001248/ENSMUSG00000027523/ENSMUSG00000036402/ENSMUSG00000071714/ENSMUSG00000003206/ENSMUSG00000000555/ENSMUSG00000030745/ENSMUSG00000057722/ENSMUSG00000023169/ENSMUSG00000027111/ENSMUSG00000016349/ENSMUSG00000026548/ENSMUSG00000027568/ENSMUSG00000030577/ENSMUSG00000031400/ENSMUSG00000030605/ENSMUSG00000037405/ENSMUSG00000058656/ENSMUSG00000022443/ENSMUSG00000034664/ENSMUSG00000026117/ENSMUSG00000039050/ENSMUSG00000028076	4.7845e-06	0.41759
GOCC_ENDOPLASMIC_RETICULUM_PROTEIN_CONTAINING_COMPLEX	120	0.354248	1.59159	0.0019599	0.0494059	0.0427224	4107	tags=45%, list=26%, signal=33%	ENSMUSG00000060802/ENSMUSG00000017721/ENSMUSG00000060550/ENSMUSG00000041958/ENSMUSG00000040462/ENSMUSG00000039917/ENSMUSG00000068328/ENSMUSG00000025728/ENSMUSG00000025873/ENSMUSG00000027642/ENSMUSG00000024807/ENSMUSG00000022174/ENSMUSG00000030062/ENSMUSG00000078517/ENSMUSG00000052456/ENSMUSG00000039047/ENSMUSG00000032966/ENSMUSG00000022769/ENSMUSG00000021036/ENSMUSG00000038383/ENSMUSG00000027131/ENSMUSG00000008140/ENSMUSG00000022463/ENSMUSG00000025816/ENSMUSG00000003402/ENSMUSG00000039703/ENSMUSG00000030082/ENSMUSG00000027195/ENSMUSG00000002014/ENSMUSG00000021468/ENSMUSG00000039100/ENSMUSG00000024339/ENSMUSG00000038803/ENSMUSG00000019188/ENSMUSG00000055943/ENSMUSG00000049734/ENSMUSG00000031819/ENSMUSG00000026864/ENSMUSG00000032383/ENSMUSG00000032264/ENSMUSG00000019916/ENSMUSG00000025353/ENSMUSG00000035227/ENSMUSG00000061273/ENSMUSG00000020571/ENSMUSG00000025130/ENSMUSG00000047260/ENSMUSG00000067235/ENSMUSG00000038150/ENSMUSG00000023147/ENSMUSG00000022561/ENSMUSG00000069237/ENSMUSG00000032437/ENSMUSG00000026698	0.37919	0.29003
GOCC_MHC_PROTEIN_COMPLEX	16	0.667316	1.9421	0.00249343	0.0562512	0.0486418	226	tags=31%, list=1%, signal=31%	ENSMUSG00000073411/ENSMUSG00000060802/ENSMUSG00000067212/ENSMUSG00000024610/ENSMUSG00000060550	3.878e-11	0.5478
GOCC_TERTIARY_GRANULE_MEMBRANE	61	0.436998	1.70918	0.00260336	0.0562512	0.0486418	1626	tags=28%, list=10%, signal=25%	ENSMUSG00000015340/ENSMUSG00000030789/ENSMUSG00000039013/ENSMUSG00000063234/ENSMUSG00000021822/ENSMUSG00000006519/ENSMUSG00000058715/ENSMUSG00000000290/ENSMUSG00000009292/ENSMUSG00000030337/ENSMUSG00000066036/ENSMUSG00000026177/ENSMUSG00000091512/ENSMUSG00000042425/ENSMUSG00000058818/ENSMUSG00000013974/ENSMUSG00000025473	0.56078	0.94716
GOCC_RESPIRASOME	93	0.374694	1.60923	0.00254344	0.0562512	0.0486418	3249	tags=37%, list=21%, signal=29%	ENSMUSG00000000088/ENSMUSG00000026260/ENSMUSG00000022551/ENSMUSG00000040280/ENSMUSG00000037916/ENSMUSG00000026895/ENSMUSG00000020163/ENSMUSG00000042298/ENSMUSG00000064368/ENSMUSG00000020022/ENSMUSG00000024038/ENSMUSG00000063694/ENSMUSG00000024099/ENSMUSG00000025651/ENSMUSG00000041697/ENSMUSG00000040018/ENSMUSG00000021606/ENSMUSG00000058076/ENSMUSG00000030647/ENSMUSG00000037152/ENSMUSG00000041881/ENSMUSG00000026032/ENSMUSG00000038462/ENSMUSG00000035885/ENSMUSG00000020153/ENSMUSG00000061518/ENSMUSG00000002379/ENSMUSG00000027673/ENSMUSG00000022450/ENSMUSG00000064360/ENSMUSG00000032330/ENSMUSG00000036199/ENSMUSG00000071014/ENSMUSG00000064354	0.34075	0.66923
GOCC_ENDOCYTIC_VESICLE	286	0.289598	1.44094	0.0024896	0.0562512	0.0486418	2455	tags=21%, list=16%, signal=18%	ENSMUSG00000022797/ENSMUSG00000046805/ENSMUSG00000015340/ENSMUSG00000073411/ENSMUSG00000060802/ENSMUSG00000067212/ENSMUSG00000039414/ENSMUSG00000027995/ENSMUSG00000024610/ENSMUSG00000006519/ENSMUSG00000060550/ENSMUSG00000046879/ENSMUSG00000044827/ENSMUSG00000038642/ENSMUSG00000040249/ENSMUSG00000037727/ENSMUSG00000019173/ENSMUSG00000022817/ENSMUSG00000018593/ENSMUSG00000047547/ENSMUSG00000001062/ENSMUSG00000008348/ENSMUSG00000021270/ENSMUSG00000100241/ENSMUSG00000022097/ENSMUSG00000026177/ENSMUSG00000021466/ENSMUSG00000044147/ENSMUSG00000019146/ENSMUSG00000027519/ENSMUSG00000022382/ENSMUSG00000045730/ENSMUSG00000002985/ENSMUSG00000051343/ENSMUSG00000026452/ENSMUSG00000019505/ENSMUSG00000091705/ENSMUSG00000041688/ENSMUSG00000060216/ENSMUSG00000069874/ENSMUSG00000025473/ENSMUSG00000002957/ENSMUSG00000045613/ENSMUSG00000019302/ENSMUSG00000026797/ENSMUSG00000035000/ENSMUSG00000042286/ENSMUSG00000025793/ENSMUSG00000026728/ENSMUSG00000053819/ENSMUSG00000041598/ENSMUSG00000028221/ENSMUSG00000044583/ENSMUSG00000003037/ENSMUSG00000037098/ENSMUSG00000016206/ENSMUSG00000027293/ENSMUSG00000036908/ENSMUSG00000035459/ENSMUSG00000029657/ENSMUSG00000031302	0.2698	0.14955
GOCC_CATION_TRANSPORTING_ATPASE_COMPLEX	13	0.694697	1.90062	0.00367445	0.0715795	0.0618965	643	tags=31%, list=4%, signal=30%	ENSMUSG00000059412/ENSMUSG00000041329/ENSMUSG00000007097/ENSMUSG00000040907	0.81572	0.72125
GOCC_RNA_POLYMERASE_II_CORE_COMPLEX	13	0.694666	1.90053	0.00367445	0.0715795	0.0618965	1	tags=8%, list=0%, signal=8%	ENSMUSG00000005198	0.81944	0.39973
GOCC_CHAPERONE_COMPLEX	31	0.522067	1.76418	0.00378602	0.0715795	0.0618965	4166	tags=61%, list=27%, signal=45%	ENSMUSG00000015656/ENSMUSG00000029447/ENSMUSG00000037617/ENSMUSG00000024966/ENSMUSG00000068039/ENSMUSG00000022769/ENSMUSG00000034024/ENSMUSG00000022556/ENSMUSG00000071072/ENSMUSG00000022234/ENSMUSG00000003868/ENSMUSG00000025613/ENSMUSG00000030847/ENSMUSG00000019471/ENSMUSG00000042215/ENSMUSG00000022913/ENSMUSG00000001416/ENSMUSG00000039615/ENSMUSG00000023944	0.32817	0.16051
GOCC_CELL_BODY	484	0.257434	1.35155	0.00375633	0.0715795	0.0618965	2973	tags=26%, list=19%, signal=21%	ENSMUSG00000020932/ENSMUSG00000015340/ENSMUSG00000073418/ENSMUSG00000018765/ENSMUSG00000036622/ENSMUSG00000000214/ENSMUSG00000048000/ENSMUSG00000027995/ENSMUSG00000024907/ENSMUSG00000019194/ENSMUSG00000006519/ENSMUSG00000026656/ENSMUSG00000030110/ENSMUSG00000027765/ENSMUSG00000041329/ENSMUSG00000026024/ENSMUSG00000040009/ENSMUSG00000009292/ENSMUSG00000000263/ENSMUSG00000025583/ENSMUSG00000022376/ENSMUSG00000023064/ENSMUSG00000045731/ENSMUSG00000007097/ENSMUSG00000028072/ENSMUSG00000005360/ENSMUSG00000021032/ENSMUSG00000041710/ENSMUSG00000040907/ENSMUSG00000000120/ENSMUSG00000021270/ENSMUSG00000032968/ENSMUSG00000027071/ENSMUSG00000028051/ENSMUSG00000015599/ENSMUSG00000013236/ENSMUSG00000053693/ENSMUSG00000024163/ENSMUSG00000059361/ENSMUSG00000027895/ENSMUSG00000064329/ENSMUSG00000026764/ENSMUSG00000028546/ENSMUSG00000049313/ENSMUSG00000058975/ENSMUSG00000021796/ENSMUSG00000036766/ENSMUSG00000031865/ENSMUSG00000000552/ENSMUSG00000005483/ENSMUSG00000002985/ENSMUSG00000028756/ENSMUSG00000020271/ENSMUSG00000029516/ENSMUSG00000025867/ENSMUSG00000021756/ENSMUSG00000030310/ENSMUSG00000030357/ENSMUSG00000021102/ENSMUSG00000004366/ENSMUSG00000019505/ENSMUSG00000024347/ENSMUSG00000042671/ENSMUSG00000038257/ENSMUSG00000000766/ENSMUSG00000029071/ENSMUSG00000058743/ENSMUSG00000068039/ENSMUSG00000024397/ENSMUSG00000022462/ENSMUSG00000001985/ENSMUSG00000050947/ENSMUSG00000034024/ENSMUSG00000034891/ENSMUSG00000035681/ENSMUSG00000023169/ENSMUSG00000033295/ENSMUSG00000049796/ENSMUSG00000033717/ENSMUSG00000043051/ENSMUSG00000031511/ENSMUSG00000038587/ENSMUSG00000005716/ENSMUSG00000027568/ENSMUSG00000030577/ENSMUSG00000051331/ENSMUSG00000075704/ENSMUSG00000037428/ENSMUSG00000020142/ENSMUSG00000038486/ENSMUSG00000027254/ENSMUSG00000043940/ENSMUSG00000041241/ENSMUSG00000020704/ENSMUSG00000024241/ENSMUSG00000023032/ENSMUSG00000031161/ENSMUSG00000020153/ENSMUSG00000025372/ENSMUSG00000003037/ENSMUSG00000028172/ENSMUSG00000040037/ENSMUSG00000052934/ENSMUSG00000039536/ENSMUSG00000044708/ENSMUSG00000022234/ENSMUSG00000039579/ENSMUSG00000040896/ENSMUSG00000051149/ENSMUSG00000026114/ENSMUSG00000028833/ENSMUSG00000000794/ENSMUSG00000039137/ENSMUSG00000037541/ENSMUSG00000052727/ENSMUSG00000015337/ENSMUSG00000033615/ENSMUSG00000026587/ENSMUSG00000039419/ENSMUSG00000025613/ENSMUSG00000000915/ENSMUSG00000019261/ENSMUSG00000020476/ENSMUSG00000053310	0.63545	0.99847
GOCC_AXON_CYTOPLASM	61	0.426646	1.66869	0.00411917	0.073297	0.0633817	3921	tags=48%, list=25%, signal=36%	ENSMUSG00000026131/ENSMUSG00000061298/ENSMUSG00000024163/ENSMUSG00000026764/ENSMUSG00000022055/ENSMUSG00000062444/ENSMUSG00000026028/ENSMUSG00000020271/ENSMUSG00000020132/ENSMUSG00000018395/ENSMUSG00000025468/ENSMUSG00000027254/ENSMUSG00000031161/ENSMUSG00000014602/ENSMUSG00000038982/ENSMUSG00000057667/ENSMUSG00000022340/ENSMUSG00000022391/ENSMUSG00000006930/ENSMUSG00000024068/ENSMUSG00000057531/ENSMUSG00000018707/ENSMUSG00000021686/ENSMUSG00000074657/ENSMUSG00000000738/ENSMUSG00000032536/ENSMUSG00000018411/ENSMUSG00000004951/ENSMUSG00000006740	0.014445	0.6161
GOCC_MOTILE_CILIUM	170	-0.323069	-1.52415	0.00401279	0.073297	0.0633817	3013	tags=31%, list=19%, signal=25%	ENSMUSG00000036091/ENSMUSG00000039552/ENSMUSG00000073102/ENSMUSG00000031755/ENSMUSG00000017858/ENSMUSG00000022375/ENSMUSG00000037994/ENSMUSG00000025235/ENSMUSG00000026301/ENSMUSG00000023259/ENSMUSG00000007591/ENSMUSG00000068798/ENSMUSG00000001948/ENSMUSG00000020799/ENSMUSG00000047021/ENSMUSG00000031347/ENSMUSG00000056598/ENSMUSG00000033161/ENSMUSG00000041323/ENSMUSG00000056752/ENSMUSG00000020930/ENSMUSG00000026679/ENSMUSG00000020462/ENSMUSG00000026578/ENSMUSG00000020904/ENSMUSG00000048794/ENSMUSG00000050379/ENSMUSG00000029469/ENSMUSG00000072663/ENSMUSG00000024253/ENSMUSG00000053153/ENSMUSG00000027227/ENSMUSG00000031174/ENSMUSG00000033987/ENSMUSG00000039202/ENSMUSG00000044948/ENSMUSG00000024033/ENSMUSG00000031796/ENSMUSG00000038564/ENSMUSG00000019945/ENSMUSG00000002031/ENSMUSG00000040586/ENSMUSG00000046192/ENSMUSG00000031786/ENSMUSG00000020681/ENSMUSG00000027274/ENSMUSG00000026790/ENSMUSG00000060798/ENSMUSG00000034462/ENSMUSG00000006784/ENSMUSG00000039543/ENSMUSG00000020486/ENSMUSG00000001833	0.77921	0.49264
GOCC_POLYSOMAL_RIBOSOME	29	-0.520489	-1.74916	0.0048323	0.07715	0.0667134	1188	tags=31%, list=8%, signal=29%	ENSMUSG00000073702/ENSMUSG00000003970/ENSMUSG00000049517/ENSMUSG00000045128/ENSMUSG00000079641/ENSMUSG00000029614/ENSMUSG00000098274/ENSMUSG00000039001/ENSMUSG00000058600	0.83435	0.0041028
GOCC_CLATHRIN_COATED_PIT	65	0.417045	1.66271	0.00461126	0.07715	0.0667134	1948	tags=22%, list=12%, signal=19%	ENSMUSG00000022797/ENSMUSG00000022305/ENSMUSG00000024426/ENSMUSG00000040249/ENSMUSG00000022376/ENSMUSG00000020640/ENSMUSG00000047547/ENSMUSG00000022973/ENSMUSG00000100241/ENSMUSG00000033419/ENSMUSG00000022957/ENSMUSG00000060216/ENSMUSG00000002957/ENSMUSG00000054702	0.70726	0.42349
GOCC_RECYCLING_ENDOSOME_MEMBRANE	88	0.380208	1.61475	0.00497331	0.07715	0.0667134	2560	tags=26%, list=16%, signal=22%	ENSMUSG00000022797/ENSMUSG00000073411/ENSMUSG00000060802/ENSMUSG00000067212/ENSMUSG00000038459/ENSMUSG00000060550/ENSMUSG00000022761/ENSMUSG00000028072/ENSMUSG00000049313/ENSMUSG00000044147/ENSMUSG00000016664/ENSMUSG00000051343/ENSMUSG00000026113/ENSMUSG00000091705/ENSMUSG00000016496/ENSMUSG00000047507/ENSMUSG00000003037/ENSMUSG00000037098/ENSMUSG00000016206/ENSMUSG00000027293/ENSMUSG00000026123/ENSMUSG00000038094/ENSMUSG00000051615	0.93866	0.163
GOCC_FICOLIN_1_RICH_GRANULE_LUMEN	117	0.343812	1.53612	0.00495491	0.07715	0.0667134	4409	tags=40%, list=28%, signal=29%	ENSMUSG00000073489/ENSMUSG00000021939/ENSMUSG00000007891/ENSMUSG00000033307/ENSMUSG00000032294/ENSMUSG00000055239/ENSMUSG00000031827/ENSMUSG00000015656/ENSMUSG00000038642/ENSMUSG00000020114/ENSMUSG00000030225/ENSMUSG00000050721/ENSMUSG00000021270/ENSMUSG00000032359/ENSMUSG00000003131/ENSMUSG00000025701/ENSMUSG00000011752/ENSMUSG00000025575/ENSMUSG00000030314/ENSMUSG00000027163/ENSMUSG00000034994/ENSMUSG00000017390/ENSMUSG00000020720/ENSMUSG00000017221/ENSMUSG00000025791/ENSMUSG00000025877/ENSMUSG00000024387/ENSMUSG00000046834/ENSMUSG00000017466/ENSMUSG00000020917/ENSMUSG00000025613/ENSMUSG00000020476/ENSMUSG00000073940/ENSMUSG00000028651/ENSMUSG00000045594/ENSMUSG00000091971/ENSMUSG00000002102/ENSMUSG00000030695/ENSMUSG00000025534/ENSMUSG00000028755/ENSMUSG00000006998/ENSMUSG00000017428/ENSMUSG00000020277/ENSMUSG00000023944/ENSMUSG00000037351/ENSMUSG00000020152/ENSMUSG00000032590	0.38594	0.085237
GOCC_SECRETORY_GRANULE_MEMBRANE	250	0.290137	1.42151	0.00468564	0.07715	0.0667134	2387	tags=23%, list=15%, signal=20%	ENSMUSG00000030579/ENSMUSG00000015340/ENSMUSG00000073411/ENSMUSG00000030789/ENSMUSG00000039013/ENSMUSG00000026395/ENSMUSG00000063234/ENSMUSG00000027995/ENSMUSG00000058099/ENSMUSG00000021822/ENSMUSG00000006519/ENSMUSG00000060550/ENSMUSG00000026656/ENSMUSG00000046718/ENSMUSG00000058715/ENSMUSG00000000290/ENSMUSG00000022415/ENSMUSG00000031255/ENSMUSG00000009292/ENSMUSG00000019173/ENSMUSG00000018774/ENSMUSG00000001313/ENSMUSG00000018593/ENSMUSG00000030337/ENSMUSG00000030287/ENSMUSG00000051439/ENSMUSG00000066036/ENSMUSG00000026177/ENSMUSG00000062995/ENSMUSG00000029084/ENSMUSG00000091512/ENSMUSG00000042425/ENSMUSG00000030704/ENSMUSG00000000826/ENSMUSG00000024130/ENSMUSG00000058818/ENSMUSG00000026452/ENSMUSG00000013974/ENSMUSG00000030647/ENSMUSG00000025473/ENSMUSG00000035284/ENSMUSG00000002957/ENSMUSG00000024456/ENSMUSG00000074643/ENSMUSG00000019302/ENSMUSG00000046841/ENSMUSG00000029769/ENSMUSG00000026922/ENSMUSG00000037428/ENSMUSG00000030605/ENSMUSG00000035711/ENSMUSG00000002885/ENSMUSG00000034664/ENSMUSG00000014602/ENSMUSG00000014867/ENSMUSG00000028931/ENSMUSG00000042870	0.49419	0.95141
GOCC_EXTERNAL_SIDE_OF_PLASMA_MEMBRANE	214	0.290822	1.39905	0.00574558	0.0869019	0.0751461	1940	tags=20%, list=12%, signal=17%	ENSMUSG00000022797/ENSMUSG00000030789/ENSMUSG00000079293/ENSMUSG00000060802/ENSMUSG00000034855/ENSMUSG00000015314/ENSMUSG00000067212/ENSMUSG00000004707/ENSMUSG00000021939/ENSMUSG00000026395/ENSMUSG00000024610/ENSMUSG00000060550/ENSMUSG00000026656/ENSMUSG00000015355/ENSMUSG00000058715/ENSMUSG00000000290/ENSMUSG00000041329/ENSMUSG00000000263/ENSMUSG00000024411/ENSMUSG00000051439/ENSMUSG00000027950/ENSMUSG00000015396/ENSMUSG00000090210/ENSMUSG00000021796/ENSMUSG00000021756/ENSMUSG00000058818/ENSMUSG00000091705/ENSMUSG00000016496/ENSMUSG00000041688/ENSMUSG00000027316/ENSMUSG00000020592/ENSMUSG00000039952/ENSMUSG00000029417/ENSMUSG00000071714/ENSMUSG00000003206/ENSMUSG00000000555/ENSMUSG00000030745/ENSMUSG00000057722/ENSMUSG00000023169/ENSMUSG00000027111/ENSMUSG00000026548/ENSMUSG00000030577	3.2836e-05	0.91845
GOCC_MITOCHONDRIAL_MATRIX	447	0.253724	1.32334	0.00601268	0.0887237	0.0767215	4718	tags=38%, list=30%, signal=27%	ENSMUSG00000041426/ENSMUSG00000026887/ENSMUSG00000026260/ENSMUSG00000032997/ENSMUSG00000024953/ENSMUSG00000057388/ENSMUSG00000032615/ENSMUSG00000003072/ENSMUSG00000045948/ENSMUSG00000035202/ENSMUSG00000027452/ENSMUSG00000034880/ENSMUSG00000061838/ENSMUSG00000020456/ENSMUSG00000005667/ENSMUSG00000026618/ENSMUSG00000073838/ENSMUSG00000018574/ENSMUSG00000034853/ENSMUSG00000005981/ENSMUSG00000032786/ENSMUSG00000091780/ENSMUSG00000064254/ENSMUSG00000073609/ENSMUSG00000037022/ENSMUSG00000020869/ENSMUSG00000022253/ENSMUSG00000019232/ENSMUSG00000021794/ENSMUSG00000020329/ENSMUSG00000048142/ENSMUSG00000039826/ENSMUSG00000027774/ENSMUSG00000068921/ENSMUSG00000010406/ENSMUSG00000021185/ENSMUSG00000027374/ENSMUSG00000001755/ENSMUSG00000039680/ENSMUSG00000037826/ENSMUSG00000021102/ENSMUSG00000021913/ENSMUSG00000002820/ENSMUSG00000025825/ENSMUSG00000014554/ENSMUSG00000028737/ENSMUSG00000020287/ENSMUSG00000036860/ENSMUSG00000026248/ENSMUSG00000019179/ENSMUSG00000029456/ENSMUSG00000038225/ENSMUSG00000024082/ENSMUSG00000020477/ENSMUSG00000021532/ENSMUSG00000031776/ENSMUSG00000041881/ENSMUSG00000074064/ENSMUSG00000025208/ENSMUSG00000039640/ENSMUSG00000038046/ENSMUSG00000036850/ENSMUSG00000029624/ENSMUSG00000075704/ENSMUSG00000014301/ENSMUSG00000018882/ENSMUSG00000030271/ENSMUSG00000013736/ENSMUSG00000025270/ENSMUSG00000020153/ENSMUSG00000033751/ENSMUSG00000023967/ENSMUSG00000024892/ENSMUSG00000032026/ENSMUSG00000026273/ENSMUSG00000024556/ENSMUSG00000007659/ENSMUSG00000024359/ENSMUSG00000004561/ENSMUSG00000059552/ENSMUSG00000022013/ENSMUSG00000030802/ENSMUSG00000053644/ENSMUSG00000042626/ENSMUSG00000028706/ENSMUSG00000000959/ENSMUSG00000024181/ENSMUSG00000021241/ENSMUSG00000035559/ENSMUSG00000031672/ENSMUSG00000049287/ENSMUSG00000025260/ENSMUSG00000021967/ENSMUSG00000026709/ENSMUSG00000021993/ENSMUSG00000020464/ENSMUSG00000021666/ENSMUSG00000005683/ENSMUSG00000033845/ENSMUSG00000032607/ENSMUSG00000038582/ENSMUSG00000059363/ENSMUSG00000025486/ENSMUSG00000029036/ENSMUSG00000030611/ENSMUSG00000026526/ENSMUSG00000029507/ENSMUSG00000030725/ENSMUSG00000029376/ENSMUSG00000029310/ENSMUSG00000001100/ENSMUSG00000029557/ENSMUSG00000035824/ENSMUSG00000021771/ENSMUSG00000024120/ENSMUSG00000010914/ENSMUSG00000028247/ENSMUSG00000015672/ENSMUSG00000031505/ENSMUSG00000019143/ENSMUSG00000004069/ENSMUSG00000020268/ENSMUSG00000073676/ENSMUSG00000032051/ENSMUSG00000002010/ENSMUSG00000035142/ENSMUSG00000015357/ENSMUSG00000079043/ENSMUSG00000000384/ENSMUSG00000025980/ENSMUSG00000000168/ENSMUSG00000035772/ENSMUSG00000002660/ENSMUSG00000022477/ENSMUSG00000046756/ENSMUSG00000031700/ENSMUSG00000025140/ENSMUSG00000057880/ENSMUSG00000021809/ENSMUSG00000037216/ENSMUSG00000029066/ENSMUSG00000031641/ENSMUSG00000025204/ENSMUSG00000028964/ENSMUSG00000027086/ENSMUSG00000041168/ENSMUSG00000049225/ENSMUSG00000018405/ENSMUSG00000027406/ENSMUSG00000041632/ENSMUSG00000029198/ENSMUSG00000020775/ENSMUSG00000039176/ENSMUSG00000019774/ENSMUSG00000060376/ENSMUSG00000022110/ENSMUSG00000029777/ENSMUSG00000003299/ENSMUSG00000019797/ENSMUSG00000032044/ENSMUSG00000046598/ENSMUSG00000033157/ENSMUSG00000048755/ENSMUSG00000045538/ENSMUSG00000040521/ENSMUSG00000026520/ENSMUSG00000049960/ENSMUSG00000037740/ENSMUSG00000036875	0.47543	0.65609
GOCC_LYSOSOMAL_LUMEN	84	0.372711	1.55955	0.00656728	0.0946	0.0818029	3816	tags=40%, list=24%, signal=31%	ENSMUSG00000036622/ENSMUSG00000021939/ENSMUSG00000007891/ENSMUSG00000024610/ENSMUSG00000015656/ENSMUSG00000038642/ENSMUSG00000041936/ENSMUSG00000021270/ENSMUSG00000017009/ENSMUSG00000015474/ENSMUSG00000004892/ENSMUSG00000031838/ENSMUSG00000034000/ENSMUSG00000034220/ENSMUSG00000020592/ENSMUSG00000055653/ENSMUSG00000002341/ENSMUSG00000022620/ENSMUSG00000025743/ENSMUSG00000002808/ENSMUSG00000031266/ENSMUSG00000029598/ENSMUSG00000021665/ENSMUSG00000029510/ENSMUSG00000022112/ENSMUSG00000004207/ENSMUSG00000030607/ENSMUSG00000029119/ENSMUSG00000045594/ENSMUSG00000024781/ENSMUSG00000028657/ENSMUSG00000021190/ENSMUSG00000003363/ENSMUSG00000025534	0.84108	0.38631

### Sheet: GOMF
	setSize	enrichmentScore	NES	pvalue	p.adjust	qvalue	rank	leading_edge	core_enrichment	P MAGMA MS 19k risk	P MAGMA MS 19k severity
GOMF_STRUCTURAL_CONSTITUENT_OF_RIBOSOME	152	-0.50287	-2.30832	2.40173e-11	2.31287e-08	2.12363e-08	1461	tags=32%, list=9%, signal=30%	ENSMUSG00000008683/ENSMUSG00000037563/ENSMUSG00000024829/ENSMUSG00000024414/ENSMUSG00000032518/ENSMUSG00000024608/ENSMUSG00000030432/ENSMUSG00000073702/ENSMUSG00000028936/ENSMUSG00000029918/ENSMUSG00000003970/ENSMUSG00000032563/ENSMUSG00000061787/ENSMUSG00000049517/ENSMUSG00000074129/ENSMUSG00000045128/ENSMUSG00000060636/ENSMUSG00000079641/ENSMUSG00000052146/ENSMUSG00000029614/ENSMUSG00000028234/ENSMUSG00000062328/ENSMUSG00000041453/ENSMUSG00000060938/ENSMUSG00000047215/ENSMUSG00000043716/ENSMUSG00000009927/ENSMUSG00000062006/ENSMUSG00000090862/ENSMUSG00000047675/ENSMUSG00000006333/ENSMUSG00000098274/ENSMUSG00000025290/ENSMUSG00000039001/ENSMUSG00000008668/ENSMUSG00000044533/ENSMUSG00000071415/ENSMUSG00000058546/ENSMUSG00000090733/ENSMUSG00000063457/ENSMUSG00000058600/ENSMUSG00000032399/ENSMUSG00000031320/ENSMUSG00000028081/ENSMUSG00000020460/ENSMUSG00000060036/ENSMUSG00000030744/ENSMUSG00000040952/ENSMUSG00000008682	0.83771	0.0053778
GOMF_AMINO_ACID_CATION_SYMPORTER_ACTIVITY	17	0.727453	2.14305	6.45712e-05	0.031091	0.0285473	1797	tags=53%, list=12%, signal=47%	ENSMUSG00000037771/ENSMUSG00000004902/ENSMUSG00000030307/ENSMUSG00000005360/ENSMUSG00000030310/ENSMUSG00000020261/ENSMUSG00000022462/ENSMUSG00000023169/ENSMUSG00000005357	0.48273	0.6346
GOMF_G_QUADRUPLEX_DNA_BINDING	11	-0.779692	-2.00468	0.000137271	0.0330479	0.030344	2454	tags=64%, list=16%, signal=54%	ENSMUSG00000020857/ENSMUSG00000020380/ENSMUSG00000032410/ENSMUSG00000035842/ENSMUSG00000030528/ENSMUSG00000030057/ENSMUSG00000031583	0.63591	0.50671
GOMF_ENZYME_INHIBITOR_ACTIVITY	267	0.329012	1.63807	0.000106035	0.0330479	0.030344	2250	tags=24%, list=14%, signal=21%	ENSMUSG00000021091/ENSMUSG00000073418/ENSMUSG00000068129/ENSMUSG00000030317/ENSMUSG00000023067/ENSMUSG00000022490/ENSMUSG00000057367/ENSMUSG00000015702/ENSMUSG00000025650/ENSMUSG00000018189/ENSMUSG00000024953/ENSMUSG00000030530/ENSMUSG00000048878/ENSMUSG00000051391/ENSMUSG00000048988/ENSMUSG00000030421/ENSMUSG00000046718/ENSMUSG00000031760/ENSMUSG00000025583/ENSMUSG00000037727/ENSMUSG00000058297/ENSMUSG00000006522/ENSMUSG00000004931/ENSMUSG00000021266/ENSMUSG00000026923/ENSMUSG00000025873/ENSMUSG00000030718/ENSMUSG00000025855/ENSMUSG00000022906/ENSMUSG00000032601/ENSMUSG00000024164/ENSMUSG00000032475/ENSMUSG00000028882/ENSMUSG00000051146/ENSMUSG00000020601/ENSMUSG00000063802/ENSMUSG00000039220/ENSMUSG00000031980/ENSMUSG00000061288/ENSMUSG00000029516/ENSMUSG00000040564/ENSMUSG00000020802/ENSMUSG00000015869/ENSMUSG00000035829/ENSMUSG00000024073/ENSMUSG00000039278/ENSMUSG00000054766/ENSMUSG00000046722/ENSMUSG00000022912/ENSMUSG00000034891/ENSMUSG00000014077/ENSMUSG00000028476/ENSMUSG00000055653/ENSMUSG00000025386/ENSMUSG00000074922/ENSMUSG00000057666/ENSMUSG00000013646/ENSMUSG00000027001/ENSMUSG00000064330/ENSMUSG00000070436/ENSMUSG00000078945/ENSMUSG00000043372/ENSMUSG00000023010/ENSMUSG00000036398	0.0026217	0.1301
GOMF_MRNA_5_UTR_BINDING	23	-0.639188	-2.04241	0.000461961	0.0494291	0.0453849	1253	tags=35%, list=8%, signal=32%	ENSMUSG00000020534/ENSMUSG00000024608/ENSMUSG00000005846/ENSMUSG00000060938/ENSMUSG00000090862/ENSMUSG00000034839/ENSMUSG00000026234/ENSMUSG00000028081	0.10444	0.684
GOMF_HEPARAN_SULFATE_PROTEOGLYCAN_BINDING	11	0.764304	2.01345	0.000478572	0.0494291	0.0453849	1815	tags=55%, list=12%, signal=48%	ENSMUSG00000026395/ENSMUSG00000040249/ENSMUSG00000041936/ENSMUSG00000013236/ENSMUSG00000002985/ENSMUSG00000022231	0.76585	0.99355
GOMF_FIBROBLAST_GROWTH_FACTOR_RECEPTOR_BINDING	15	0.707219	2.00786	0.000337126	0.0494291	0.0453849	1983	tags=53%, list=13%, signal=47%	ENSMUSG00000022101/ENSMUSG00000023266/ENSMUSG00000037225/ENSMUSG00000021974/ENSMUSG00000031074/ENSMUSG00000020170/ENSMUSG00000036585/ENSMUSG00000031230	0.85914	0.47228
GOMF_CYSTEINE_TYPE_ENDOPEPTIDASE_INHIBITOR_ACTIVITY	28	0.588244	1.96241	0.000513282	0.0494291	0.0453849	1428	tags=25%, list=9%, signal=23%	ENSMUSG00000068129/ENSMUSG00000057367/ENSMUSG00000024953/ENSMUSG00000031760/ENSMUSG00000037727/ENSMUSG00000020802/ENSMUSG00000024073	0.02511	0.73991
GOMF_HORMONE_ACTIVITY	47	0.510066	1.91889	0.000276152	0.0494291	0.0453849	2418	tags=43%, list=16%, signal=36%	ENSMUSG00000002274/ENSMUSG00000024907/ENSMUSG00000028445/ENSMUSG00000037727/ENSMUSG00000045731/ENSMUSG00000005892/ENSMUSG00000032968/ENSMUSG00000027301/ENSMUSG00000031980/ENSMUSG00000071112/ENSMUSG00000004366/ENSMUSG00000026553/ENSMUSG00000020053/ENSMUSG00000049796/ENSMUSG00000066090/ENSMUSG00000037010/ENSMUSG00000001334/ENSMUSG00000037428/ENSMUSG00000021647/ENSMUSG00000039208	0.81682	0.6011
GOMF_SOLUTE_CATION_SYMPORTER_ACTIVITY	68	0.443871	1.78797	0.000466567	0.0494291	0.0453849	2288	tags=37%, list=15%, signal=32%	ENSMUSG00000037771/ENSMUSG00000024737/ENSMUSG00000004902/ENSMUSG00000031766/ENSMUSG00000030307/ENSMUSG00000005360/ENSMUSG00000019080/ENSMUSG00000089774/ENSMUSG00000027130/ENSMUSG00000030310/ENSMUSG00000025094/ENSMUSG00000021733/ENSMUSG00000020261/ENSMUSG00000022462/ENSMUSG00000028655/ENSMUSG00000023169/ENSMUSG00000005357/ENSMUSG00000022094/ENSMUSG00000018459/ENSMUSG00000020829/ENSMUSG00000023030/ENSMUSG00000061904/ENSMUSG00000023032/ENSMUSG00000037344/ENSMUSG00000039838	0.42149	0.15869

### Sheet: GOBP
	setSize	enrichmentScore	NES	pvalue	p.adjust	qvalue	rank	leading_edge	core_enrichment	P MAGMA MS 19k risk	P MAGMA MS 19k severity
GOBP_CYTOPLASMIC_TRANSLATION	140	-0.603103	-2.75093	3.95775e-18	1.87162e-14	1.72474e-14	1922	tags=41%, list=12%, signal=36%	ENSMUSG00000000740/ENSMUSG00000028639/ENSMUSG00000026975/ENSMUSG00000008683/ENSMUSG00000037563/ENSMUSG00000016554/ENSMUSG00000019782/ENSMUSG00000057147/ENSMUSG00000032518/ENSMUSG00000033554/ENSMUSG00000021282/ENSMUSG00000024608/ENSMUSG00000030432/ENSMUSG00000073702/ENSMUSG00000028936/ENSMUSG00000003970/ENSMUSG00000030057/ENSMUSG00000061787/ENSMUSG00000049517/ENSMUSG00000074129/ENSMUSG00000045128/ENSMUSG00000060636/ENSMUSG00000079641/ENSMUSG00000052146/ENSMUSG00000029614/ENSMUSG00000028234/ENSMUSG00000062328/ENSMUSG00000041453/ENSMUSG00000060938/ENSMUSG00000047215/ENSMUSG00000043716/ENSMUSG00000009927/ENSMUSG00000062006/ENSMUSG00000058655/ENSMUSG00000039630/ENSMUSG00000090862/ENSMUSG00000047675/ENSMUSG00000006333/ENSMUSG00000098274/ENSMUSG00000025290/ENSMUSG00000039001/ENSMUSG00000008668/ENSMUSG00000044533/ENSMUSG00000071415/ENSMUSG00000058546/ENSMUSG00000090733/ENSMUSG00000063457/ENSMUSG00000027170/ENSMUSG00000058600/ENSMUSG00000032399/ENSMUSG00000031320/ENSMUSG00000028081/ENSMUSG00000020460/ENSMUSG00000060036/ENSMUSG00000030744/ENSMUSG00000040952/ENSMUSG00000008682	0.69426	0.03567
GOBP_RESPONSE_TO_VIRUS	290	0.394191	1.96583	1.52549e-09	3.60703e-06	3.32397e-06	2867	tags=30%, list=18%, signal=25%	ENSMUSG00000051506/ENSMUSG00000030789/ENSMUSG00000034855/ENSMUSG00000074896/ENSMUSG00000018930/ENSMUSG00000034459/ENSMUSG00000032690/ENSMUSG00000057367/ENSMUSG00000052776/ENSMUSG00000018428/ENSMUSG00000043279/ENSMUSG00000025224/ENSMUSG00000026395/ENSMUSG00000035692/ENSMUSG00000027995/ENSMUSG00000025498/ENSMUSG00000030421/ENSMUSG00000027951/ENSMUSG00000074151/ENSMUSG00000046718/ENSMUSG00000026104/ENSMUSG00000046879/ENSMUSG00000005566/ENSMUSG00000066861/ENSMUSG00000049723/ENSMUSG00000061298/ENSMUSG00000068328/ENSMUSG00000002325/ENSMUSG00000034371/ENSMUSG00000020262/ENSMUSG00000000202/ENSMUSG00000032508/ENSMUSG00000021270/ENSMUSG00000025492/ENSMUSG00000022906/ENSMUSG00000056144/ENSMUSG00000028580/ENSMUSG00000000275/ENSMUSG00000026896/ENSMUSG00000046269/ENSMUSG00000029826/ENSMUSG00000001123/ENSMUSG00000064215/ENSMUSG00000027598/ENSMUSG00000024521/ENSMUSG00000053128/ENSMUSG00000039236/ENSMUSG00000021277/ENSMUSG00000030314/ENSMUSG00000058818/ENSMUSG00000017830/ENSMUSG00000026289/ENSMUSG00000029417/ENSMUSG00000063524/ENSMUSG00000057143/ENSMUSG00000069874/ENSMUSG00000072244/ENSMUSG00000037921/ENSMUSG00000021880/ENSMUSG00000051527/ENSMUSG00000026946/ENSMUSG00000002227/ENSMUSG00000045613/ENSMUSG00000057948/ENSMUSG00000017707/ENSMUSG00000022037/ENSMUSG00000079557/ENSMUSG00000041241/ENSMUSG00000040253/ENSMUSG00000034453/ENSMUSG00000024927/ENSMUSG00000020641/ENSMUSG00000039703/ENSMUSG00000044583/ENSMUSG00000036908/ENSMUSG00000051675/ENSMUSG00000049502/ENSMUSG00000022234/ENSMUSG00000007659/ENSMUSG00000045932/ENSMUSG00000033355/ENSMUSG00000055204/ENSMUSG00000024079/ENSMUSG00000060441/ENSMUSG00000057329/ENSMUSG00000049734	7.9921e-05	0.70804
GOBP_DEFENSE_RESPONSE_TO_SYMBIONT	216	0.432894	2.08851	3.05241e-09	4.81161e-06	4.43403e-06	2933	tags=34%, list=19%, signal=28%	ENSMUSG00000030789/ENSMUSG00000034855/ENSMUSG00000074896/ENSMUSG00000034459/ENSMUSG00000032690/ENSMUSG00000057367/ENSMUSG00000052776/ENSMUSG00000018428/ENSMUSG00000043279/ENSMUSG00000026395/ENSMUSG00000035692/ENSMUSG00000027995/ENSMUSG00000025498/ENSMUSG00000027951/ENSMUSG00000074151/ENSMUSG00000046718/ENSMUSG00000026104/ENSMUSG00000005566/ENSMUSG00000066861/ENSMUSG00000049723/ENSMUSG00000061298/ENSMUSG00000002325/ENSMUSG00000034371/ENSMUSG00000020262/ENSMUSG00000032508/ENSMUSG00000021270/ENSMUSG00000025492/ENSMUSG00000022906/ENSMUSG00000056144/ENSMUSG00000028580/ENSMUSG00000000275/ENSMUSG00000026896/ENSMUSG00000046269/ENSMUSG00000029826/ENSMUSG00000064215/ENSMUSG00000027598/ENSMUSG00000024521/ENSMUSG00000053128/ENSMUSG00000039236/ENSMUSG00000021277/ENSMUSG00000030314/ENSMUSG00000058818/ENSMUSG00000017830/ENSMUSG00000026289/ENSMUSG00000029417/ENSMUSG00000057143/ENSMUSG00000072244/ENSMUSG00000037921/ENSMUSG00000021880/ENSMUSG00000051527/ENSMUSG00000002227/ENSMUSG00000057948/ENSMUSG00000017707/ENSMUSG00000079557/ENSMUSG00000041241/ENSMUSG00000040253/ENSMUSG00000034453/ENSMUSG00000024927/ENSMUSG00000020641/ENSMUSG00000039703/ENSMUSG00000044583/ENSMUSG00000036908/ENSMUSG00000051675/ENSMUSG00000049502/ENSMUSG00000007659/ENSMUSG00000045932/ENSMUSG00000033355/ENSMUSG00000055204/ENSMUSG00000024079/ENSMUSG00000060441/ENSMUSG00000057329/ENSMUSG00000049734/ENSMUSG00000031627	0.00048387	0.28809
GOBP_REGULATION_OF_INNATE_IMMUNE_RESPONSE	176	0.441699	2.07059	1.31638e-08	1.55629e-05	1.43416e-05	1867	tags=26%, list=12%, signal=23%	ENSMUSG00000030579/ENSMUSG00000073411/ENSMUSG00000079293/ENSMUSG00000015314/ENSMUSG00000034422/ENSMUSG00000067212/ENSMUSG00000034708/ENSMUSG00000057367/ENSMUSG00000052776/ENSMUSG00000043279/ENSMUSG00000023992/ENSMUSG00000073489/ENSMUSG00000048878/ENSMUSG00000035692/ENSMUSG00000025498/ENSMUSG00000027951/ENSMUSG00000060550/ENSMUSG00000074151/ENSMUSG00000026656/ENSMUSG00000046879/ENSMUSG00000020919/ENSMUSG00000016757/ENSMUSG00000066861/ENSMUSG00000049723/ENSMUSG00000034371/ENSMUSG00000010358/ENSMUSG00000021270/ENSMUSG00000022906/ENSMUSG00000046269/ENSMUSG00000001123/ENSMUSG00000002985/ENSMUSG00000024539/ENSMUSG00000058818/ENSMUSG00000017830/ENSMUSG00000039384/ENSMUSG00000091705/ENSMUSG00000060216/ENSMUSG00000030107/ENSMUSG00000057143/ENSMUSG00000069874/ENSMUSG00000072244/ENSMUSG00000025473/ENSMUSG00000028284/ENSMUSG00000051527/ENSMUSG00000026946/ENSMUSG00000049871	0.00063763	0.40001
GOBP_REGULATION_OF_RESPONSE_TO_BIOTIC_STIMULUS	260	0.38344	1.89729	1.12321e-07	0.000106233	9.78968e-05	4033	tags=39%, list=26%, signal=30%	ENSMUSG00000030579/ENSMUSG00000073411/ENSMUSG00000079293/ENSMUSG00000015314/ENSMUSG00000034422/ENSMUSG00000034459/ENSMUSG00000067212/ENSMUSG00000034708/ENSMUSG00000057367/ENSMUSG00000052776/ENSMUSG00000043279/ENSMUSG00000023992/ENSMUSG00000073489/ENSMUSG00000048878/ENSMUSG00000035692/ENSMUSG00000025498/ENSMUSG00000033307/ENSMUSG00000027951/ENSMUSG00000006519/ENSMUSG00000060550/ENSMUSG00000074151/ENSMUSG00000026656/ENSMUSG00000026104/ENSMUSG00000046879/ENSMUSG00000020919/ENSMUSG00000016757/ENSMUSG00000066861/ENSMUSG00000049723/ENSMUSG00000034371/ENSMUSG00000010358/ENSMUSG00000021270/ENSMUSG00000022906/ENSMUSG00000028580/ENSMUSG00000046269/ENSMUSG00000001123/ENSMUSG00000027598/ENSMUSG00000053128/ENSMUSG00000050965/ENSMUSG00000002985/ENSMUSG00000024539/ENSMUSG00000021277/ENSMUSG00000038028/ENSMUSG00000058818/ENSMUSG00000017830/ENSMUSG00000039384/ENSMUSG00000091705/ENSMUSG00000016496/ENSMUSG00000060216/ENSMUSG00000030107/ENSMUSG00000057143/ENSMUSG00000069874/ENSMUSG00000072244/ENSMUSG00000025473/ENSMUSG00000028284/ENSMUSG00000037921/ENSMUSG00000051527/ENSMUSG00000026946/ENSMUSG00000049871/ENSMUSG00000041241/ENSMUSG00000034453/ENSMUSG00000039703/ENSMUSG00000028076/ENSMUSG00000034116/ENSMUSG00000016206/ENSMUSG00000032076/ENSMUSG00000049502/ENSMUSG00000046207/ENSMUSG00000006456/ENSMUSG00000026187/ENSMUSG00000055204/ENSMUSG00000060441/ENSMUSG00000049734/ENSMUSG00000027298/ENSMUSG00000074141/ENSMUSG00000062300/ENSMUSG00000028099/ENSMUSG00000038160/ENSMUSG00000027164/ENSMUSG00000031652/ENSMUSG00000029163/ENSMUSG00000021423/ENSMUSG00000032041/ENSMUSG00000037979/ENSMUSG00000031284/ENSMUSG00000025494/ENSMUSG00000015839/ENSMUSG00000038576/ENSMUSG00000040296/ENSMUSG00000031712/ENSMUSG00000019471/ENSMUSG00000067235/ENSMUSG00000040025/ENSMUSG00000030793/ENSMUSG00000025888/ENSMUSG00000017776/ENSMUSG00000024349/ENSMUSG00000019843/ENSMUSG00000025980/ENSMUSG00000015149/ENSMUSG00000074682/ENSMUSG00000002111/ENSMUSG00000026672	8.7512e-05	0.10746
GOBP_RESPONSE_TO_TYPE_I_INTERFERON	61	0.581479	2.29277	1.71405e-07	0.000135096	0.000124494	1765	tags=34%, list=11%, signal=31%	ENSMUSG00000034459/ENSMUSG00000032690/ENSMUSG00000052776/ENSMUSG00000043279/ENSMUSG00000035692/ENSMUSG00000025498/ENSMUSG00000027951/ENSMUSG00000074151/ENSMUSG00000026104/ENSMUSG00000016757/ENSMUSG00000066861/ENSMUSG00000049723/ENSMUSG00000032508/ENSMUSG00000025492/ENSMUSG00000046269/ENSMUSG00000064215/ENSMUSG00000024539/ENSMUSG00000030107/ENSMUSG00000026222/ENSMUSG00000072244/ENSMUSG00000051527	0.020647	0.9162
GOBP_IMMUNE_EFFECTOR_PROCESS	396	0.332397	1.71764	3.1409e-07	0.00021219	0.000195539	4119	tags=38%, list=26%, signal=29%	ENSMUSG00000022797/ENSMUSG00000030579/ENSMUSG00000073411/ENSMUSG00000079293/ENSMUSG00000073418/ENSMUSG00000060802/ENSMUSG00000015314/ENSMUSG00000036905/ENSMUSG00000002147/ENSMUSG00000036896/ENSMUSG00000036887/ENSMUSG00000067212/ENSMUSG00000034708/ENSMUSG00000021194/ENSMUSG00000004707/ENSMUSG00000023992/ENSMUSG00000070366/ENSMUSG00000025224/ENSMUSG00000026395/ENSMUSG00000029570/ENSMUSG00000000982/ENSMUSG00000043909/ENSMUSG00000025498/ENSMUSG00000022607/ENSMUSG00000033307/ENSMUSG00000024610/ENSMUSG00000000631/ENSMUSG00000060550/ENSMUSG00000026656/ENSMUSG00000046718/ENSMUSG00000028581/ENSMUSG00000058715/ENSMUSG00000000290/ENSMUSG00000043496/ENSMUSG00000020919/ENSMUSG00000040249/ENSMUSG00000018169/ENSMUSG00000032508/ENSMUSG00000010358/ENSMUSG00000026177/ENSMUSG00000024164/ENSMUSG00000032359/ENSMUSG00000027985/ENSMUSG00000028917/ENSMUSG00000028979/ENSMUSG00000001123/ENSMUSG00000021998/ENSMUSG00000002983/ENSMUSG00000052593/ENSMUSG00000025867/ENSMUSG00000051256/ENSMUSG00000058818/ENSMUSG00000017830/ENSMUSG00000039384/ENSMUSG00000059851/ENSMUSG00000091705/ENSMUSG00000029674/ENSMUSG00000042632/ENSMUSG00000060216/ENSMUSG00000090083/ENSMUSG00000005413/ENSMUSG00000072244/ENSMUSG00000021356/ENSMUSG00000071714/ENSMUSG00000021948/ENSMUSG00000028284/ENSMUSG00000030745/ENSMUSG00000036752/ENSMUSG00000037921/ENSMUSG00000022508/ENSMUSG00000026946/ENSMUSG00000039936/ENSMUSG00000026548/ENSMUSG00000015083/ENSMUSG00000030577/ENSMUSG00000026797/ENSMUSG00000036748/ENSMUSG00000059883/ENSMUSG00000041515/ENSMUSG00000057948/ENSMUSG00000022037/ENSMUSG00000037405/ENSMUSG00000002885/ENSMUSG00000040751/ENSMUSG00000023010/ENSMUSG00000020641/ENSMUSG00000028076/ENSMUSG00000031805/ENSMUSG00000034116/ENSMUSG00000057342/ENSMUSG00000016206/ENSMUSG00000028793/ENSMUSG00000046834/ENSMUSG00000032076/ENSMUSG00000020143/ENSMUSG00000033721/ENSMUSG00000028042/ENSMUSG00000046207/ENSMUSG00000051212/ENSMUSG00000026616/ENSMUSG00000059552/ENSMUSG00000055204/ENSMUSG00000049734/ENSMUSG00000056268/ENSMUSG00000074141/ENSMUSG00000062300/ENSMUSG00000025340/ENSMUSG00000030748/ENSMUSG00000037706/ENSMUSG00000005370/ENSMUSG00000038160/ENSMUSG00000040528/ENSMUSG00000027164/ENSMUSG00000055447/ENSMUSG00000056529/ENSMUSG00000024151/ENSMUSG00000039942/ENSMUSG00000024429/ENSMUSG00000004626/ENSMUSG00000057672/ENSMUSG00000014773/ENSMUSG00000028064/ENSMUSG00000036202/ENSMUSG00000038845/ENSMUSG00000028664/ENSMUSG00000032202/ENSMUSG00000036594/ENSMUSG00000038576/ENSMUSG00000020484/ENSMUSG00000040296/ENSMUSG00000067235/ENSMUSG00000030793/ENSMUSG00000017776/ENSMUSG00000032739/ENSMUSG00000027947/ENSMUSG00000034579/ENSMUSG00000022901/ENSMUSG00000006740/ENSMUSG00000019843/ENSMUSG00000040663/ENSMUSG00000032691/ENSMUSG00000025980/ENSMUSG00000002111/ENSMUSG00000039294/ENSMUSG00000076617/ENSMUSG00000038147/ENSMUSG00000019969/ENSMUSG00000024287/ENSMUSG00000030560/ENSMUSG00000042312	1.2147e-12	0.82577
GOBP_POSITIVE_REGULATION_OF_CYTOKINE_PRODUCTION	327	0.346474	1.7581	4.58316e-07	0.00024082	0.000221922	3952	tags=37%, list=25%, signal=28%	ENSMUSG00000030579/ENSMUSG00000015340/ENSMUSG00000079293/ENSMUSG00000060802/ENSMUSG00000015314/ENSMUSG00000067212/ENSMUSG00000032690/ENSMUSG00000052776/ENSMUSG00000043279/ENSMUSG00000004707/ENSMUSG00000023992/ENSMUSG00000073489/ENSMUSG00000026395/ENSMUSG00000030530/ENSMUSG00000000982/ENSMUSG00000035692/ENSMUSG00000027995/ENSMUSG00000058099/ENSMUSG00000025498/ENSMUSG00000033307/ENSMUSG00000024610/ENSMUSG00000006519/ENSMUSG00000060550/ENSMUSG00000028581/ENSMUSG00000026104/ENSMUSG00000058715/ENSMUSG00000020891/ENSMUSG00000044827/ENSMUSG00000020919/ENSMUSG00000066861/ENSMUSG00000049723/ENSMUSG00000032508/ENSMUSG00000021270/ENSMUSG00000051439/ENSMUSG00000064246/ENSMUSG00000026177/ENSMUSG00000025408/ENSMUSG00000024164/ENSMUSG00000015396/ENSMUSG00000049313/ENSMUSG00000034254/ENSMUSG00000026896/ENSMUSG00000021796/ENSMUSG00000001123/ENSMUSG00000042406/ENSMUSG00000031980/ENSMUSG00000052593/ENSMUSG00000052234/ENSMUSG00000022568/ENSMUSG00000021756/ENSMUSG00000027364/ENSMUSG00000058818/ENSMUSG00000017830/ENSMUSG00000091705/ENSMUSG00000016496/ENSMUSG00000027399/ENSMUSG00000024397/ENSMUSG00000005413/ENSMUSG00000072244/ENSMUSG00000021356/ENSMUSG00000003206/ENSMUSG00000025473/ENSMUSG00000028284/ENSMUSG00000033717/ENSMUSG00000038587/ENSMUSG00000039936/ENSMUSG00000057666/ENSMUSG00000041515/ENSMUSG00000026922/ENSMUSG00000022037/ENSMUSG00000074582/ENSMUSG00000034453/ENSMUSG00000024927/ENSMUSG00000020641/ENSMUSG00000044583/ENSMUSG00000057342/ENSMUSG00000016206/ENSMUSG00000001666/ENSMUSG00000032076/ENSMUSG00000051675/ENSMUSG00000037171/ENSMUSG00000028042/ENSMUSG00000020134/ENSMUSG00000025499/ENSMUSG00000024079/ENSMUSG00000058441/ENSMUSG00000056268/ENSMUSG00000028099/ENSMUSG00000030748/ENSMUSG00000037706/ENSMUSG00000027164/ENSMUSG00000049130/ENSMUSG00000056529/ENSMUSG00000039942/ENSMUSG00000032041/ENSMUSG00000031934/ENSMUSG00000016494/ENSMUSG00000030059/ENSMUSG00000041187/ENSMUSG00000091971/ENSMUSG00000038845/ENSMUSG00000028664/ENSMUSG00000042258/ENSMUSG00000028455/ENSMUSG00000020484/ENSMUSG00000002897/ENSMUSG00000021699/ENSMUSG00000040296/ENSMUSG00000031712/ENSMUSG00000067235/ENSMUSG00000030793/ENSMUSG00000025888/ENSMUSG00000025199/ENSMUSG00000003731/ENSMUSG00000027947/ENSMUSG00000004951/ENSMUSG00000034579/ENSMUSG00000022901/ENSMUSG00000024349/ENSMUSG00000032691/ENSMUSG00000025980	4.0097e-08	0.58624
GOBP_MITOCHONDRION_ORGANIZATION	480	0.31829	1.67302	4.359e-07	0.00024082	0.000221922	4515	tags=41%, list=29%, signal=30%	ENSMUSG00000022797/ENSMUSG00000026260/ENSMUSG00000036622/ENSMUSG00000023992/ENSMUSG00000053768/ENSMUSG00000022412/ENSMUSG00000022219/ENSMUSG00000049551/ENSMUSG00000003072/ENSMUSG00000002984/ENSMUSG00000045438/ENSMUSG00000037727/ENSMUSG00000070283/ENSMUSG00000004798/ENSMUSG00000031158/ENSMUSG00000067847/ENSMUSG00000089847/ENSMUSG00000032735/ENSMUSG00000091780/ENSMUSG00000021270/ENSMUSG00000026895/ENSMUSG00000037697/ENSMUSG00000029500/ENSMUSG00000034958/ENSMUSG00000042298/ENSMUSG00000064368/ENSMUSG00000029020/ENSMUSG00000045374/ENSMUSG00000024096/ENSMUSG00000020022/ENSMUSG00000024521/ENSMUSG00000020085/ENSMUSG00000026028/ENSMUSG00000084786/ENSMUSG00000034993/ENSMUSG00000028756/ENSMUSG00000024259/ENSMUSG00000043284/ENSMUSG00000030314/ENSMUSG00000038028/ENSMUSG00000028453/ENSMUSG00000091722/ENSMUSG00000068184/ENSMUSG00000025733/ENSMUSG00000003438/ENSMUSG00000025940/ENSMUSG00000002820/ENSMUSG00000031812/ENSMUSG00000036932/ENSMUSG00000042632/ENSMUSG00000060216/ENSMUSG00000021650/ENSMUSG00000025777/ENSMUSG00000020053/ENSMUSG00000013701/ENSMUSG00000030647/ENSMUSG00000087408/ENSMUSG00000071654/ENSMUSG00000035284/ENSMUSG00000001441/ENSMUSG00000019699/ENSMUSG00000037152/ENSMUSG00000038225/ENSMUSG00000024082/ENSMUSG00000021532/ENSMUSG00000075467/ENSMUSG00000028893/ENSMUSG00000001983/ENSMUSG00000026032/ENSMUSG00000034957/ENSMUSG00000041341/ENSMUSG00000029578/ENSMUSG00000020527/ENSMUSG00000038462/ENSMUSG00000022037/ENSMUSG00000029175/ENSMUSG00000024533/ENSMUSG00000078713/ENSMUSG00000014301/ENSMUSG00000022270/ENSMUSG00000022463/ENSMUSG00000041241/ENSMUSG00000027668/ENSMUSG00000031161/ENSMUSG00000020153/ENSMUSG00000053192/ENSMUSG00000050608/ENSMUSG00000031633/ENSMUSG00000026273/ENSMUSG00000002379/ENSMUSG00000024140/ENSMUSG00000027673/ENSMUSG00000037062/ENSMUSG00000030614/ENSMUSG00000023307/ENSMUSG00000005299/ENSMUSG00000039428/ENSMUSG00000007659/ENSMUSG00000024359/ENSMUSG00000052337/ENSMUSG00000038965/ENSMUSG00000022346/ENSMUSG00000020741/ENSMUSG00000015337/ENSMUSG00000032633/ENSMUSG00000045932/ENSMUSG00000059552/ENSMUSG00000030417/ENSMUSG00000078578/ENSMUSG00000022013/ENSMUSG00000057329/ENSMUSG00000000628/ENSMUSG00000023452/ENSMUSG00000000959/ENSMUSG00000006930/ENSMUSG00000000915/ENSMUSG00000062300/ENSMUSG00000005674/ENSMUSG00000003955/ENSMUSG00000022450/ENSMUSG00000025260/ENSMUSG00000021993/ENSMUSG00000026280/ENSMUSG00000020464/ENSMUSG00000029512/ENSMUSG00000032330/ENSMUSG00000018322/ENSMUSG00000017897/ENSMUSG00000038160/ENSMUSG00000059363/ENSMUSG00000029036/ENSMUSG00000036199/ENSMUSG00000071014/ENSMUSG00000021486/ENSMUSG00000030847/ENSMUSG00000037316/ENSMUSG00000078572/ENSMUSG00000001100/ENSMUSG00000004748/ENSMUSG00000021686/ENSMUSG00000057177/ENSMUSG00000025373/ENSMUSG00000021771/ENSMUSG00000091971/ENSMUSG00000038845/ENSMUSG00000022200/ENSMUSG00000035086/ENSMUSG00000040506/ENSMUSG00000039048/ENSMUSG00000035069/ENSMUSG00000028455/ENSMUSG00000000738/ENSMUSG00000035674/ENSMUSG00000004069/ENSMUSG00000032536/ENSMUSG00000019471/ENSMUSG00000020361/ENSMUSG00000020268/ENSMUSG00000028969/ENSMUSG00000030793/ENSMUSG00000005069/ENSMUSG00000026858/ENSMUSG00000018411/ENSMUSG00000029167/ENSMUSG00000035142/ENSMUSG00000029535/ENSMUSG00000042148/ENSMUSG00000027599/ENSMUSG00000028978/ENSMUSG00000046223/ENSMUSG00000025980/ENSMUSG00000026672/ENSMUSG00000107283/ENSMUSG00000054942/ENSMUSG00000070493/ENSMUSG00000031078/ENSMUSG00000025204/ENSMUSG00000028964/ENSMUSG00000041168/ENSMUSG00000020918/ENSMUSG00000029471/ENSMUSG00000006782/ENSMUSG00000019853/ENSMUSG00000025436/ENSMUSG00000023286/ENSMUSG00000017686/ENSMUSG00000029198/ENSMUSG00000047281/ENSMUSG00000027104/ENSMUSG00000041736/ENSMUSG00000022615/ENSMUSG00000027637/ENSMUSG00000087687/ENSMUSG00000074218/ENSMUSG00000021669/ENSMUSG00000028048/ENSMUSG00000062960/ENSMUSG00000069844	0.64888	0.61508
GOBP_LEUKOCYTE_DIFFERENTIATION	410	0.324895	1.68527	1.33332e-06	0.000630529	0.000581048	3677	tags=32%, list=24%, signal=25%	ENSMUSG00000022797/ENSMUSG00000030579/ENSMUSG00000073411/ENSMUSG00000060802/ENSMUSG00000015314/ENSMUSG00000002147/ENSMUSG00000036896/ENSMUSG00000029810/ENSMUSG00000004707/ENSMUSG00000023992/ENSMUSG00000023367/ENSMUSG00000026395/ENSMUSG00000029570/ENSMUSG00000000982/ENSMUSG00000027995/ENSMUSG00000058099/ENSMUSG00000025498/ENSMUSG00000024610/ENSMUSG00000060550/ENSMUSG00000026656/ENSMUSG00000021792/ENSMUSG00000024958/ENSMUSG00000032020/ENSMUSG00000007476/ENSMUSG00000058715/ENSMUSG00000049551/ENSMUSG00000020919/ENSMUSG00000009292/ENSMUSG00000038855/ENSMUSG00000054199/ENSMUSG00000018169/ENSMUSG00000028072/ENSMUSG00000042817/ENSMUSG00000032968/ENSMUSG00000063415/ENSMUSG00000052684/ENSMUSG00000015396/ENSMUSG00000048402/ENSMUSG00000027985/ENSMUSG00000045817/ENSMUSG00000066687/ENSMUSG00000001123/ENSMUSG00000019087/ENSMUSG00000034274/ENSMUSG00000024807/ENSMUSG00000050965/ENSMUSG00000002983/ENSMUSG00000034041/ENSMUSG00000052593/ENSMUSG00000051256/ENSMUSG00000024539/ENSMUSG00000058818/ENSMUSG00000039384/ENSMUSG00000027399/ENSMUSG00000054594/ENSMUSG00000062312/ENSMUSG00000021356/ENSMUSG00000025473/ENSMUSG00000039621/ENSMUSG00000057722/ENSMUSG00000022556/ENSMUSG00000052534/ENSMUSG00000078202/ENSMUSG00000055653/ENSMUSG00000022508/ENSMUSG00000006705/ENSMUSG00000039936/ENSMUSG00000020716/ENSMUSG00000022191/ENSMUSG00000026648/ENSMUSG00000074622/ENSMUSG00000051495/ENSMUSG00000034957/ENSMUSG00000041515/ENSMUSG00000002633/ENSMUSG00000022443/ENSMUSG00000025958/ENSMUSG00000024241/ENSMUSG00000039191/ENSMUSG00000026117/ENSMUSG00000039910/ENSMUSG00000020641/ENSMUSG00000028076/ENSMUSG00000031805/ENSMUSG00000056962/ENSMUSG00000021647/ENSMUSG00000034116/ENSMUSG00000016206/ENSMUSG00000035011/ENSMUSG00000020143/ENSMUSG00000002602/ENSMUSG00000043252/ENSMUSG00000028042/ENSMUSG00000046207/ENSMUSG00000051212/ENSMUSG00000022105/ENSMUSG00000026616/ENSMUSG00000021264/ENSMUSG00000022346/ENSMUSG00000059552/ENSMUSG00000038151/ENSMUSG00000057329/ENSMUSG00000027298/ENSMUSG00000008855/ENSMUSG00000034686/ENSMUSG00000074141/ENSMUSG00000022831/ENSMUSG00000024955/ENSMUSG00000031497/ENSMUSG00000035678/ENSMUSG00000030748/ENSMUSG00000037706/ENSMUSG00000015133/ENSMUSG00000038160/ENSMUSG00000027164/ENSMUSG00000024151/ENSMUSG00000039942/ENSMUSG00000060470/ENSMUSG00000021486/ENSMUSG00000027387/ENSMUSG00000033730/ENSMUSG00000014773/ENSMUSG00000021686/ENSMUSG00000025373/ENSMUSG00000028064/ENSMUSG00000040506/ENSMUSG00000000078/ENSMUSG00000036904/ENSMUSG00000020484/ENSMUSG00000004069/ENSMUSG00000031712/ENSMUSG00000067235	5.482e-10	0.27125
GOBP_ADAPTIVE_IMMUNE_RESPONSE	280	0.350689	1.74513	2.82641e-06	0.0012151	0.00111975	3952	tags=39%, list=25%, signal=30%	ENSMUSG00000022797/ENSMUSG00000073411/ENSMUSG00000079293/ENSMUSG00000073418/ENSMUSG00000060802/ENSMUSG00000015314/ENSMUSG00000036905/ENSMUSG00000002147/ENSMUSG00000036896/ENSMUSG00000036887/ENSMUSG00000067212/ENSMUSG00000004707/ENSMUSG00000023992/ENSMUSG00000022469/ENSMUSG00000026395/ENSMUSG00000043909/ENSMUSG00000025498/ENSMUSG00000024610/ENSMUSG00000060550/ENSMUSG00000026656/ENSMUSG00000015355/ENSMUSG00000058715/ENSMUSG00000038642/ENSMUSG00000040270/ENSMUSG00000026923/ENSMUSG00000031659/ENSMUSG00000032508/ENSMUSG00000043008/ENSMUSG00000026177/ENSMUSG00000032312/ENSMUSG00000024164/ENSMUSG00000032359/ENSMUSG00000027985/ENSMUSG00000028979/ENSMUSG00000002983/ENSMUSG00000052593/ENSMUSG00000021756/ENSMUSG00000058818/ENSMUSG00000039384/ENSMUSG00000059851/ENSMUSG00000091705/ENSMUSG00000016496/ENSMUSG00000090083/ENSMUSG00000021356/ENSMUSG00000071714/ENSMUSG00000003206/ENSMUSG00000021948/ENSMUSG00000028284/ENSMUSG00000030745/ENSMUSG00000022508/ENSMUSG00000052013/ENSMUSG00000039936/ENSMUSG00000015083/ENSMUSG00000026648/ENSMUSG00000057948/ENSMUSG00000022037/ENSMUSG00000037405/ENSMUSG00000040751/ENSMUSG00000026117/ENSMUSG00000020641/ENSMUSG00000028076/ENSMUSG00000031805/ENSMUSG00000016206/ENSMUSG00000028793/ENSMUSG00000036908/ENSMUSG00000032076/ENSMUSG00000028042/ENSMUSG00000051212/ENSMUSG00000025499/ENSMUSG00000025225/ENSMUSG00000026616/ENSMUSG00000024339/ENSMUSG00000038151/ENSMUSG00000049734/ENSMUSG00000056268/ENSMUSG00000034686/ENSMUSG00000020476/ENSMUSG00000074141/ENSMUSG00000062300/ENSMUSG00000031497/ENSMUSG00000056917/ENSMUSG00000030748/ENSMUSG00000037706/ENSMUSG00000005370/ENSMUSG00000023915/ENSMUSG00000027164/ENSMUSG00000004730/ENSMUSG00000024151/ENSMUSG00000024429/ENSMUSG00000057672/ENSMUSG00000025702/ENSMUSG00000041187/ENSMUSG00000028064/ENSMUSG00000036202/ENSMUSG00000038845/ENSMUSG00000028664/ENSMUSG00000032202/ENSMUSG00000036594/ENSMUSG00000038576/ENSMUSG00000002897/ENSMUSG00000067235/ENSMUSG00000030793/ENSMUSG00000027947/ENSMUSG00000000732/ENSMUSG00000022901/ENSMUSG00000019843/ENSMUSG00000040663/ENSMUSG00000032691/ENSMUSG00000025980	1.0815e-14	0.97806
GOBP_DETECTION_OF_EXTERNAL_BIOTIC_STIMULUS	18	0.777047	2.25121	3.20975e-06	0.00123746	0.00114035	335	tags=39%, list=2%, signal=38%	ENSMUSG00000073411/ENSMUSG00000079293/ENSMUSG00000073418/ENSMUSG00000023992/ENSMUSG00000027995/ENSMUSG00000060550/ENSMUSG00000044827	0.10894	0.05738
GOBP_POSITIVE_REGULATION_OF_RESPONSE_TO_BIOTIC_STIMULUS	126	0.439943	1.93802	3.40177e-06	0.00123746	0.00114035	3409	tags=39%, list=22%, signal=31%	ENSMUSG00000030579/ENSMUSG00000079293/ENSMUSG00000015314/ENSMUSG00000067212/ENSMUSG00000034708/ENSMUSG00000043279/ENSMUSG00000073489/ENSMUSG00000048878/ENSMUSG00000025498/ENSMUSG00000033307/ENSMUSG00000006519/ENSMUSG00000060550/ENSMUSG00000074151/ENSMUSG00000046879/ENSMUSG00000020919/ENSMUSG00000049723/ENSMUSG00000010358/ENSMUSG00000021270/ENSMUSG00000022906/ENSMUSG00000028580/ENSMUSG00000046269/ENSMUSG00000050965/ENSMUSG00000017830/ENSMUSG00000091705/ENSMUSG00000016496/ENSMUSG00000057143/ENSMUSG00000069874/ENSMUSG00000072244/ENSMUSG00000025473/ENSMUSG00000028284/ENSMUSG00000037921/ENSMUSG00000051527/ENSMUSG00000026946/ENSMUSG00000034453/ENSMUSG00000028076/ENSMUSG00000034116/ENSMUSG00000016206/ENSMUSG00000032076/ENSMUSG00000006456/ENSMUSG00000026187/ENSMUSG00000055204/ENSMUSG00000060441/ENSMUSG00000062300/ENSMUSG00000028099/ENSMUSG00000027164/ENSMUSG00000029163/ENSMUSG00000021423/ENSMUSG00000032041/ENSMUSG00000031284	0.0031775	0.31904
GOBP_POSITIVE_REGULATION_OF_IMMUNE_RESPONSE	352	0.327662	1.66976	3.68131e-06	0.0012435	0.00114591	3998	tags=36%, list=26%, signal=27%	ENSMUSG00000022797/ENSMUSG00000030579/ENSMUSG00000073411/ENSMUSG00000079293/ENSMUSG00000073418/ENSMUSG00000060802/ENSMUSG00000015314/ENSMUSG00000036905/ENSMUSG00000002147/ENSMUSG00000036896/ENSMUSG00000036887/ENSMUSG00000067212/ENSMUSG00000043279/ENSMUSG00000023992/ENSMUSG00000070366/ENSMUSG00000073489/ENSMUSG00000026395/ENSMUSG00000048878/ENSMUSG00000043909/ENSMUSG00000058099/ENSMUSG00000025498/ENSMUSG00000022607/ENSMUSG00000024610/ENSMUSG00000060550/ENSMUSG00000074151/ENSMUSG00000026656/ENSMUSG00000028581/ENSMUSG00000058715/ENSMUSG00000000290/ENSMUSG00000046879/ENSMUSG00000020919/ENSMUSG00000049723/ENSMUSG00000010358/ENSMUSG00000021270/ENSMUSG00000043008/ENSMUSG00000022906/ENSMUSG00000026177/ENSMUSG00000032312/ENSMUSG00000024164/ENSMUSG00000046269/ENSMUSG00000028979/ENSMUSG00000001123/ENSMUSG00000029084/ENSMUSG00000024539/ENSMUSG00000021756/ENSMUSG00000027544/ENSMUSG00000058818/ENSMUSG00000059851/ENSMUSG00000091705/ENSMUSG00000029674/ENSMUSG00000016496/ENSMUSG00000042632/ENSMUSG00000006134/ENSMUSG00000057143/ENSMUSG00000069874/ENSMUSG00000072244/ENSMUSG00000025473/ENSMUSG00000021948/ENSMUSG00000028284/ENSMUSG00000051527/ENSMUSG00000026946/ENSMUSG00000039936/ENSMUSG00000015083/ENSMUSG00000030577/ENSMUSG00000026797/ENSMUSG00000022037/ENSMUSG00000040751/ENSMUSG00000034453/ENSMUSG00000026117/ENSMUSG00000024927/ENSMUSG00000020641/ENSMUSG00000028076/ENSMUSG00000034116/ENSMUSG00000057342/ENSMUSG00000016206/ENSMUSG00000021340/ENSMUSG00000036504/ENSMUSG00000074781/ENSMUSG00000046834/ENSMUSG00000032076/ENSMUSG00000033721/ENSMUSG00000040268/ENSMUSG00000025499/ENSMUSG00000006456/ENSMUSG00000026616/ENSMUSG00000026187/ENSMUSG00000079037/ENSMUSG00000060441/ENSMUSG00000057329/ENSMUSG00000049734/ENSMUSG00000056268/ENSMUSG00000062300/ENSMUSG00000028099/ENSMUSG00000031497/ENSMUSG00000025340/ENSMUSG00000030748/ENSMUSG00000037706/ENSMUSG00000023915/ENSMUSG00000027164/ENSMUSG00000055447/ENSMUSG00000049130/ENSMUSG00000056529/ENSMUSG00000024151/ENSMUSG00000040479/ENSMUSG00000032041/ENSMUSG00000031284/ENSMUSG00000041187/ENSMUSG00000036202/ENSMUSG00000038845/ENSMUSG00000038576/ENSMUSG00000028455/ENSMUSG00000020484/ENSMUSG00000021699/ENSMUSG00000031712/ENSMUSG00000067235/ENSMUSG00000030793/ENSMUSG00000032739/ENSMUSG00000000732/ENSMUSG00000034579/ENSMUSG00000022901/ENSMUSG00000024349/ENSMUSG00000019843/ENSMUSG00000040663/ENSMUSG00000032691/ENSMUSG00000025980/ENSMUSG00000074682/ENSMUSG00000002111	2.8416e-09	0.51772
GOBP_TYPE_I_INTERFERON_PRODUCTION	91	0.48067	2.01897	5.58773e-06	0.00176163	0.00162338	2318	tags=33%, list=15%, signal=28%	ENSMUSG00000032690/ENSMUSG00000052776/ENSMUSG00000043279/ENSMUSG00000035692/ENSMUSG00000027995/ENSMUSG00000025498/ENSMUSG00000026104/ENSMUSG00000066861/ENSMUSG00000049723/ENSMUSG00000032508/ENSMUSG00000021270/ENSMUSG00000051439/ENSMUSG00000013236/ENSMUSG00000006678/ENSMUSG00000026896/ENSMUSG00000027598/ENSMUSG00000053128/ENSMUSG00000002983/ENSMUSG00000021277/ENSMUSG00000058818/ENSMUSG00000017830/ENSMUSG00000026946/ENSMUSG00000057666/ENSMUSG00000049871/ENSMUSG00000039982/ENSMUSG00000041515/ENSMUSG00000040253/ENSMUSG00000034453/ENSMUSG00000039703/ENSMUSG00000044583	0.01194	0.79044
GOBP_POSITIVE_REGULATION_OF_RESPONSE_TO_CYTOKINE_STIMULUS	56	0.548699	2.11799	6.76653e-06	0.00188643	0.00173839	2509	tags=39%, list=16%, signal=33%	ENSMUSG00000034422/ENSMUSG00000043279/ENSMUSG00000023992/ENSMUSG00000027995/ENSMUSG00000025498/ENSMUSG00000024610/ENSMUSG00000074151/ENSMUSG00000028581/ENSMUSG00000046879/ENSMUSG00000049723/ENSMUSG00000022906/ENSMUSG00000034254/ENSMUSG00000026896/ENSMUSG00000046269/ENSMUSG00000052593/ENSMUSG00000069874/ENSMUSG00000072244/ENSMUSG00000051527/ENSMUSG00000074643/ENSMUSG00000026922/ENSMUSG00000051675/ENSMUSG00000002602	2.521e-05	0.61539
GOBP_MONONUCLEAR_CELL_DIFFERENTIATION	314	0.33442	1.68516	6.78141e-06	0.00188643	0.00173839	3677	tags=34%, list=24%, signal=27%	ENSMUSG00000073411/ENSMUSG00000060802/ENSMUSG00000015314/ENSMUSG00000002147/ENSMUSG00000029810/ENSMUSG00000004707/ENSMUSG00000023992/ENSMUSG00000023367/ENSMUSG00000026395/ENSMUSG00000029570/ENSMUSG00000058099/ENSMUSG00000025498/ENSMUSG00000024610/ENSMUSG00000060550/ENSMUSG00000026656/ENSMUSG00000007476/ENSMUSG00000058715/ENSMUSG00000049551/ENSMUSG00000020919/ENSMUSG00000009292/ENSMUSG00000038855/ENSMUSG00000054199/ENSMUSG00000018169/ENSMUSG00000028072/ENSMUSG00000042817/ENSMUSG00000032968/ENSMUSG00000063415/ENSMUSG00000052684/ENSMUSG00000015396/ENSMUSG00000048402/ENSMUSG00000027985/ENSMUSG00000045817/ENSMUSG00000066687/ENSMUSG00000001123/ENSMUSG00000034274/ENSMUSG00000024807/ENSMUSG00000002983/ENSMUSG00000034041/ENSMUSG00000052593/ENSMUSG00000024539/ENSMUSG00000058818/ENSMUSG00000039384/ENSMUSG00000027399/ENSMUSG00000062312/ENSMUSG00000021356/ENSMUSG00000025473/ENSMUSG00000039621/ENSMUSG00000057722/ENSMUSG00000052534/ENSMUSG00000078202/ENSMUSG00000022508/ENSMUSG00000006705/ENSMUSG00000039936/ENSMUSG00000022191/ENSMUSG00000026648/ENSMUSG00000074622/ENSMUSG00000051495/ENSMUSG00000041515/ENSMUSG00000002633/ENSMUSG00000022443/ENSMUSG00000024241/ENSMUSG00000039191/ENSMUSG00000026117/ENSMUSG00000020641/ENSMUSG00000028076/ENSMUSG00000031805/ENSMUSG00000056962/ENSMUSG00000034116/ENSMUSG00000016206/ENSMUSG00000035011/ENSMUSG00000020143/ENSMUSG00000002602/ENSMUSG00000028042/ENSMUSG00000046207/ENSMUSG00000051212/ENSMUSG00000026616/ENSMUSG00000021264/ENSMUSG00000022346/ENSMUSG00000059552/ENSMUSG00000038151/ENSMUSG00000057329/ENSMUSG00000027298/ENSMUSG00000008855/ENSMUSG00000034686/ENSMUSG00000074141/ENSMUSG00000031497/ENSMUSG00000035678/ENSMUSG00000030748/ENSMUSG00000038160/ENSMUSG00000027164/ENSMUSG00000024151/ENSMUSG00000039942/ENSMUSG00000060470/ENSMUSG00000021486/ENSMUSG00000027387/ENSMUSG00000033730/ENSMUSG00000014773/ENSMUSG00000021686/ENSMUSG00000025373/ENSMUSG00000028064/ENSMUSG00000040506/ENSMUSG00000000078/ENSMUSG00000036904/ENSMUSG00000020484/ENSMUSG00000004069/ENSMUSG00000031712/ENSMUSG00000067235	1.8685e-10	0.47136
GOBP_REGULATION_OF_CELL_ACTIVATION	441	0.309226	1.6182	7.40419e-06	0.00194525	0.00179259	3952	tags=34%, list=25%, signal=26%	ENSMUSG00000022797/ENSMUSG00000030579/ENSMUSG00000079293/ENSMUSG00000060802/ENSMUSG00000068129/ENSMUSG00000002147/ENSMUSG00000023067/ENSMUSG00000067212/ENSMUSG00000034708/ENSMUSG00000023992/ENSMUSG00000073489/ENSMUSG00000026395/ENSMUSG00000000982/ENSMUSG00000066877/ENSMUSG00000043909/ENSMUSG00000058099/ENSMUSG00000033307/ENSMUSG00000024907/ENSMUSG00000024610/ENSMUSG00000000631/ENSMUSG00000060550/ENSMUSG00000026656/ENSMUSG00000032020/ENSMUSG00000028581/ENSMUSG00000058715/ENSMUSG00000000290/ENSMUSG00000020919/ENSMUSG00000053965/ENSMUSG00000038855/ENSMUSG00000052085/ENSMUSG00000041313/ENSMUSG00000039834/ENSMUSG00000032508/ENSMUSG00000032968/ENSMUSG00000017009/ENSMUSG00000015599/ENSMUSG00000038894/ENSMUSG00000063415/ENSMUSG00000027950/ENSMUSG00000032312/ENSMUSG00000015396/ENSMUSG00000048402/ENSMUSG00000027985/ENSMUSG00000032475/ENSMUSG00000045817/ENSMUSG00000066687/ENSMUSG00000001123/ENSMUSG00000027598/ENSMUSG00000029084/ENSMUSG00000034175/ENSMUSG00000042594/ENSMUSG00000050965/ENSMUSG00000002985/ENSMUSG00000024539/ENSMUSG00000022568/ENSMUSG00000021756/ENSMUSG00000035653/ENSMUSG00000027544/ENSMUSG00000058818/ENSMUSG00000039384/ENSMUSG00000059851/ENSMUSG00000091705/ENSMUSG00000016496/ENSMUSG00000002308/ENSMUSG00000027399/ENSMUSG00000024397/ENSMUSG00000020053/ENSMUSG00000005413/ENSMUSG00000062312/ENSMUSG00000021356/ENSMUSG00000003206/ENSMUSG00000025473/ENSMUSG00000021948/ENSMUSG00000078202/ENSMUSG00000022508/ENSMUSG00000038235/ENSMUSG00000030577/ENSMUSG00000026797/ENSMUSG00000022191/ENSMUSG00000034957/ENSMUSG00000057948/ENSMUSG00000035000/ENSMUSG00000002633/ENSMUSG00000002885/ENSMUSG00000024235/ENSMUSG00000024241/ENSMUSG00000026117/ENSMUSG00000057667/ENSMUSG00000028076/ENSMUSG00000031805/ENSMUSG00000034116/ENSMUSG00000057342/ENSMUSG00000016206/ENSMUSG00000029657/ENSMUSG00000002602/ENSMUSG00000033721/ENSMUSG00000028042/ENSMUSG00000046207/ENSMUSG00000051212/ENSMUSG00000020134/ENSMUSG00000079037/ENSMUSG00000038151/ENSMUSG00000057329/ENSMUSG00000049734/ENSMUSG00000027298/ENSMUSG00000074141/ENSMUSG00000062300/ENSMUSG00000031497/ENSMUSG00000052142/ENSMUSG00000035678/ENSMUSG00000025340/ENSMUSG00000030748/ENSMUSG00000037706/ENSMUSG00000023915/ENSMUSG00000040528/ENSMUSG00000027164/ENSMUSG00000055447/ENSMUSG00000056529/ENSMUSG00000029163/ENSMUSG00000026193/ENSMUSG00000024151/ENSMUSG00000021486/ENSMUSG00000027387/ENSMUSG00000033730/ENSMUSG00000004626/ENSMUSG00000032041/ENSMUSG00000057672/ENSMUSG00000029816/ENSMUSG00000021686/ENSMUSG00000025373/ENSMUSG00000036202/ENSMUSG00000028664/ENSMUSG00000040506/ENSMUSG00000004609/ENSMUSG00000036594/ENSMUSG00000020484/ENSMUSG00000070056/ENSMUSG00000004069/ENSMUSG00000031712/ENSMUSG00000067235/ENSMUSG00000030793/ENSMUSG00000071076/ENSMUSG00000032739/ENSMUSG00000021127/ENSMUSG00000000732/ENSMUSG00000034579/ENSMUSG00000022901/ENSMUSG00000028978/ENSMUSG00000019843/ENSMUSG00000040663/ENSMUSG00000032691/ENSMUSG00000025980	9.0289e-16	0.9762
GOBP_POSITIVE_REGULATION_OF_CELL_ACTIVATION	253	0.351125	1.73776	9.73943e-06	0.00242409	0.00223386	3952	tags=39%, list=25%, signal=29%	ENSMUSG00000022797/ENSMUSG00000030579/ENSMUSG00000079293/ENSMUSG00000060802/ENSMUSG00000002147/ENSMUSG00000023067/ENSMUSG00000067212/ENSMUSG00000023992/ENSMUSG00000026395/ENSMUSG00000000982/ENSMUSG00000066877/ENSMUSG00000043909/ENSMUSG00000033307/ENSMUSG00000024610/ENSMUSG00000060550/ENSMUSG00000000290/ENSMUSG00000020919/ENSMUSG00000038855/ENSMUSG00000052085/ENSMUSG00000041313/ENSMUSG00000039834/ENSMUSG00000032508/ENSMUSG00000015599/ENSMUSG00000038894/ENSMUSG00000027950/ENSMUSG00000032312/ENSMUSG00000015396/ENSMUSG00000048402/ENSMUSG00000027985/ENSMUSG00000032475/ENSMUSG00000066687/ENSMUSG00000001123/ENSMUSG00000029084/ENSMUSG00000021756/ENSMUSG00000027544/ENSMUSG00000058818/ENSMUSG00000039384/ENSMUSG00000059851/ENSMUSG00000091705/ENSMUSG00000016496/ENSMUSG00000002308/ENSMUSG00000027399/ENSMUSG00000024397/ENSMUSG00000020053/ENSMUSG00000003206/ENSMUSG00000025473/ENSMUSG00000022508/ENSMUSG00000026797/ENSMUSG00000034957/ENSMUSG00000035000/ENSMUSG00000002633/ENSMUSG00000024235/ENSMUSG00000026117/ENSMUSG00000057667/ENSMUSG00000028076/ENSMUSG00000031805/ENSMUSG00000034116/ENSMUSG00000057342/ENSMUSG00000016206/ENSMUSG00000029657/ENSMUSG00000002602/ENSMUSG00000033721/ENSMUSG00000028042/ENSMUSG00000046207/ENSMUSG00000051212/ENSMUSG00000020134/ENSMUSG00000057329/ENSMUSG00000074141/ENSMUSG00000062300/ENSMUSG00000031497/ENSMUSG00000052142/ENSMUSG00000035678/ENSMUSG00000030748/ENSMUSG00000037706/ENSMUSG00000027164/ENSMUSG00000055447/ENSMUSG00000056529/ENSMUSG00000024151/ENSMUSG00000033730/ENSMUSG00000032041/ENSMUSG00000021686/ENSMUSG00000036202/ENSMUSG00000028664/ENSMUSG00000040506/ENSMUSG00000036594/ENSMUSG00000020484/ENSMUSG00000004069/ENSMUSG00000031712/ENSMUSG00000067235/ENSMUSG00000030793/ENSMUSG00000071076/ENSMUSG00000000732/ENSMUSG00000034579/ENSMUSG00000022901/ENSMUSG00000019843/ENSMUSG00000040663/ENSMUSG00000032691/ENSMUSG00000025980	1.3905e-13	0.96938
GOBP_POSITIVE_REGULATION_OF_CELL_KILLING	34	0.633707	2.20836	1.02789e-05	0.00243044	0.00223971	339	tags=26%, list=2%, signal=26%	ENSMUSG00000030579/ENSMUSG00000073411/ENSMUSG00000079293/ENSMUSG00000060802/ENSMUSG00000015314/ENSMUSG00000067212/ENSMUSG00000026395/ENSMUSG00000060550/ENSMUSG00000020919	3.9527e-06	0.16118
GOBP_CELLULAR_RESPONSE_TO_VIRUS	69	0.510868	2.03413	1.36555e-05	0.00307509	0.00283378	1704	tags=29%, list=11%, signal=26%	ENSMUSG00000051506/ENSMUSG00000034855/ENSMUSG00000057367/ENSMUSG00000052776/ENSMUSG00000025224/ENSMUSG00000025498/ENSMUSG00000027951/ENSMUSG00000046879/ENSMUSG00000066861/ENSMUSG00000049723/ENSMUSG00000034371/ENSMUSG00000021270/ENSMUSG00000028580/ENSMUSG00000000275/ENSMUSG00000026896/ENSMUSG00000001123/ENSMUSG00000017830/ENSMUSG00000069874/ENSMUSG00000072244/ENSMUSG00000037921	0.074096	0.68165
GOBP_CYTOKINE_MEDIATED_SIGNALING_PATHWAY	325	0.320514	1.6252	1.60907e-05	0.00345876	0.00318734	2262	tags=24%, list=15%, signal=21%	ENSMUSG00000015966/ENSMUSG00000034855/ENSMUSG00000002147/ENSMUSG00000018930/ENSMUSG00000034422/ENSMUSG00000032690/ENSMUSG00000057367/ENSMUSG00000052776/ENSMUSG00000043279/ENSMUSG00000023992/ENSMUSG00000026395/ENSMUSG00000047030/ENSMUSG00000000982/ENSMUSG00000035692/ENSMUSG00000035206/ENSMUSG00000025498/ENSMUSG00000024610/ENSMUSG00000027951/ENSMUSG00000074151/ENSMUSG00000028581/ENSMUSG00000026104/ENSMUSG00000058715/ENSMUSG00000046879/ENSMUSG00000020919/ENSMUSG00000031760/ENSMUSG00000016757/ENSMUSG00000066861/ENSMUSG00000049723/ENSMUSG00000037872/ENSMUSG00000063160/ENSMUSG00000042817/ENSMUSG00000026923/ENSMUSG00000032508/ENSMUSG00000025492/ENSMUSG00000024515/ENSMUSG00000022906/ENSMUSG00000034254/ENSMUSG00000046269/ENSMUSG00000004934/ENSMUSG00000064215/ENSMUSG00000042594/ENSMUSG00000052593/ENSMUSG00000052229/ENSMUSG00000051256/ENSMUSG00000024539/ENSMUSG00000021756/ENSMUSG00000021277/ENSMUSG00000058818/ENSMUSG00000004071/ENSMUSG00000025139/ENSMUSG00000047731/ENSMUSG00000027366/ENSMUSG00000004043/ENSMUSG00000027399/ENSMUSG00000030107/ENSMUSG00000026222/ENSMUSG00000029417/ENSMUSG00000069874/ENSMUSG00000072244/ENSMUSG00000056941/ENSMUSG00000071714/ENSMUSG00000003206/ENSMUSG00000028284/ENSMUSG00000030745/ENSMUSG00000057722/ENSMUSG00000051527/ENSMUSG00000074643/ENSMUSG00000026946/ENSMUSG00000059883/ENSMUSG00000031808/ENSMUSG00000034957/ENSMUSG00000026922/ENSMUSG00000041241/ENSMUSG00000078945/ENSMUSG00000024241/ENSMUSG00000024927/ENSMUSG00000024387	5.8215e-09	0.47926
GOBP_MICROGLIAL_CELL_ACTIVATION	33	0.626583	2.15225	2.56992e-05	0.00408334	0.0037629	797	tags=33%, list=5%, signal=32%	ENSMUSG00000030579/ENSMUSG00000068129/ENSMUSG00000036887/ENSMUSG00000034708/ENSMUSG00000023992/ENSMUSG00000026395/ENSMUSG00000000982/ENSMUSG00000027995/ENSMUSG00000000290/ENSMUSG00000015599/ENSMUSG00000052684	6.362e-05	0.53617
GOBP_MACROPHAGE_ACTIVATION	78	0.483753	1.99453	2.56197e-05	0.00408334	0.0037629	797	tags=23%, list=5%, signal=22%	ENSMUSG00000030579/ENSMUSG00000068129/ENSMUSG00000036887/ENSMUSG00000034708/ENSMUSG00000023992/ENSMUSG00000026395/ENSMUSG00000000982/ENSMUSG00000027995/ENSMUSG00000033307/ENSMUSG00000024610/ENSMUSG00000000631/ENSMUSG00000026656/ENSMUSG00000000290/ENSMUSG00000044827/ENSMUSG00000010358/ENSMUSG00000015599/ENSMUSG00000026177/ENSMUSG00000052684	0.0003217	0.73982
GOBP_ANTIGEN_PROCESSING_AND_PRESENTATION	83	0.474977	1.97142	2.57295e-05	0.00408334	0.0037629	3861	tags=49%, list=25%, signal=37%	ENSMUSG00000051506/ENSMUSG00000073411/ENSMUSG00000060802/ENSMUSG00000067212/ENSMUSG00000023992/ENSMUSG00000038213/ENSMUSG00000007891/ENSMUSG00000024610/ENSMUSG00000060550/ENSMUSG00000026656/ENSMUSG00000058715/ENSMUSG00000038642/ENSMUSG00000018774/ENSMUSG00000038848/ENSMUSG00000026177/ENSMUSG00000032359/ENSMUSG00000030704/ENSMUSG00000002983/ENSMUSG00000058818/ENSMUSG00000031838/ENSMUSG00000091705/ENSMUSG00000024338/ENSMUSG00000037405/ENSMUSG00000028076/ENSMUSG00000016206/ENSMUSG00000041439/ENSMUSG00000024339/ENSMUSG00000049734/ENSMUSG00000020671/ENSMUSG00000038160/ENSMUSG00000027164/ENSMUSG00000021686/ENSMUSG00000025702/ENSMUSG00000032202/ENSMUSG00000021700/ENSMUSG00000036594/ENSMUSG00000067235/ENSMUSG00000021190/ENSMUSG00000000711/ENSMUSG00000030793/ENSMUSG00000003411	0.00040622	0.55009
GOBP_B_CELL_MEDIATED_IMMUNITY	96	0.448099	1.91606	2.43591e-05	0.00408334	0.0037629	2073	tags=28%, list=13%, signal=25%	ENSMUSG00000022797/ENSMUSG00000073418/ENSMUSG00000060802/ENSMUSG00000036905/ENSMUSG00000002147/ENSMUSG00000036896/ENSMUSG00000036887/ENSMUSG00000067212/ENSMUSG00000023992/ENSMUSG00000026395/ENSMUSG00000043909/ENSMUSG00000025498/ENSMUSG00000024610/ENSMUSG00000060550/ENSMUSG00000026656/ENSMUSG00000058715/ENSMUSG00000032508/ENSMUSG00000024164/ENSMUSG00000028979/ENSMUSG00000059851/ENSMUSG00000090083/ENSMUSG00000071714/ENSMUSG00000021948/ENSMUSG00000030745/ENSMUSG00000022508/ENSMUSG00000015083/ENSMUSG00000022037	3.0266e-06	0.89556
GOBP_REGULATION_OF_VIRAL_PROCESS	118	0.422201	1.85893	2.5904e-05	0.00408334	0.0037629	3277	tags=39%, list=21%, signal=31%	ENSMUSG00000032690/ENSMUSG00000052776/ENSMUSG00000048878/ENSMUSG00000035692/ENSMUSG00000024610/ENSMUSG00000063268/ENSMUSG00000027951/ENSMUSG00000046718/ENSMUSG00000026104/ENSMUSG00000005566/ENSMUSG00000066861/ENSMUSG00000020262/ENSMUSG00000026923/ENSMUSG00000000202/ENSMUSG00000025492/ENSMUSG00000056144/ENSMUSG00000000275/ENSMUSG00000026896/ENSMUSG00000044786/ENSMUSG00000029826/ENSMUSG00000006058/ENSMUSG00000001123/ENSMUSG00000022587/ENSMUSG00000039236/ENSMUSG00000057143/ENSMUSG00000072244/ENSMUSG00000033629/ENSMUSG00000002845/ENSMUSG00000014402/ENSMUSG00000040253/ENSMUSG00000020641/ENSMUSG00000051675/ENSMUSG00000039536/ENSMUSG00000002602/ENSMUSG00000087679/ENSMUSG00000004865/ENSMUSG00000024079/ENSMUSG00000060441/ENSMUSG00000057329/ENSMUSG00000027298/ENSMUSG00000019804/ENSMUSG00000062300/ENSMUSG00000038160/ENSMUSG00000031652/ENSMUSG00000028651/ENSMUSG00000025034	0.090883	0.14055
GOBP_ADAPTIVE_IMMUNE_RESPONSE_BASED_ON_SOMATIC_RECOMBINATION_OF_IMMUNE_RECEPTORS_BUILT_FROM_IMMUNOGLOBULIN_SUPERFAMILY_DOMAINS	205	0.369885	1.77259	2.0777e-05	0.00408334	0.0037629	3677	tags=38%, list=24%, signal=29%	ENSMUSG00000022797/ENSMUSG00000073411/ENSMUSG00000079293/ENSMUSG00000073418/ENSMUSG00000060802/ENSMUSG00000015314/ENSMUSG00000036905/ENSMUSG00000002147/ENSMUSG00000036896/ENSMUSG00000036887/ENSMUSG00000067212/ENSMUSG00000004707/ENSMUSG00000023992/ENSMUSG00000026395/ENSMUSG00000043909/ENSMUSG00000025498/ENSMUSG00000024610/ENSMUSG00000060550/ENSMUSG00000026656/ENSMUSG00000058715/ENSMUSG00000040270/ENSMUSG00000026923/ENSMUSG00000032508/ENSMUSG00000043008/ENSMUSG00000026177/ENSMUSG00000024164/ENSMUSG00000032359/ENSMUSG00000027985/ENSMUSG00000028979/ENSMUSG00000002983/ENSMUSG00000052593/ENSMUSG00000058818/ENSMUSG00000059851/ENSMUSG00000091705/ENSMUSG00000016496/ENSMUSG00000090083/ENSMUSG00000021356/ENSMUSG00000071714/ENSMUSG00000003206/ENSMUSG00000021948/ENSMUSG00000028284/ENSMUSG00000030745/ENSMUSG00000022508/ENSMUSG00000015083/ENSMUSG00000057948/ENSMUSG00000022037/ENSMUSG00000037405/ENSMUSG00000020641/ENSMUSG00000028076/ENSMUSG00000031805/ENSMUSG00000016206/ENSMUSG00000032076/ENSMUSG00000028042/ENSMUSG00000025499/ENSMUSG00000025225/ENSMUSG00000026616/ENSMUSG00000049734/ENSMUSG00000056268/ENSMUSG00000074141/ENSMUSG00000062300/ENSMUSG00000031497/ENSMUSG00000030748/ENSMUSG00000037706/ENSMUSG00000005370/ENSMUSG00000027164/ENSMUSG00000024151/ENSMUSG00000024429/ENSMUSG00000057672/ENSMUSG00000028064/ENSMUSG00000036202/ENSMUSG00000038845/ENSMUSG00000028664/ENSMUSG00000032202/ENSMUSG00000036594/ENSMUSG00000038576/ENSMUSG00000002897/ENSMUSG00000067235	4.4658e-13	0.92383
GOBP_LEUKOCYTE_MEDIATED_IMMUNITY	250	0.342959	1.68534	2.1279e-05	0.00408334	0.0037629	2409	tags=25%, list=15%, signal=22%	ENSMUSG00000022797/ENSMUSG00000030579/ENSMUSG00000073411/ENSMUSG00000079293/ENSMUSG00000073418/ENSMUSG00000060802/ENSMUSG00000015314/ENSMUSG00000036905/ENSMUSG00000002147/ENSMUSG00000036896/ENSMUSG00000036887/ENSMUSG00000067212/ENSMUSG00000021194/ENSMUSG00000023992/ENSMUSG00000026395/ENSMUSG00000000982/ENSMUSG00000043909/ENSMUSG00000025498/ENSMUSG00000024610/ENSMUSG00000060550/ENSMUSG00000026656/ENSMUSG00000046718/ENSMUSG00000058715/ENSMUSG00000000290/ENSMUSG00000020919/ENSMUSG00000032508/ENSMUSG00000024164/ENSMUSG00000032359/ENSMUSG00000028917/ENSMUSG00000028979/ENSMUSG00000001123/ENSMUSG00000052593/ENSMUSG00000025867/ENSMUSG00000051256/ENSMUSG00000058818/ENSMUSG00000059851/ENSMUSG00000091705/ENSMUSG00000060216/ENSMUSG00000090083/ENSMUSG00000005413/ENSMUSG00000071714/ENSMUSG00000021948/ENSMUSG00000028284/ENSMUSG00000030745/ENSMUSG00000036752/ENSMUSG00000022508/ENSMUSG00000039936/ENSMUSG00000026548/ENSMUSG00000015083/ENSMUSG00000026797/ENSMUSG00000059883/ENSMUSG00000057948/ENSMUSG00000022037/ENSMUSG00000037405/ENSMUSG00000002885/ENSMUSG00000040751/ENSMUSG00000020641/ENSMUSG00000028076/ENSMUSG00000031805/ENSMUSG00000034116/ENSMUSG00000057342/ENSMUSG00000016206/ENSMUSG00000028793	1.2485e-09	0.94959
GOBP_GENERATION_OF_PRECURSOR_METABOLITES_AND_ENERGY	430	0.302903	1.57675	2.56566e-05	0.00408334	0.0037629	3315	tags=30%, list=21%, signal=24%	ENSMUSG00000015340/ENSMUSG00000000088/ENSMUSG00000026260/ENSMUSG00000022490/ENSMUSG00000022551/ENSMUSG00000004902/ENSMUSG00000039410/ENSMUSG00000032294/ENSMUSG00000039275/ENSMUSG00000006519/ENSMUSG00000060600/ENSMUSG00000025736/ENSMUSG00000003072/ENSMUSG00000031760/ENSMUSG00000027010/ENSMUSG00000037727/ENSMUSG00000032648/ENSMUSG00000027452/ENSMUSG00000061838/ENSMUSG00000020456/ENSMUSG00000037916/ENSMUSG00000025537/ENSMUSG00000057411/ENSMUSG00000018574/ENSMUSG00000042608/ENSMUSG00000005981/ENSMUSG00000030225/ENSMUSG00000091780/ENSMUSG00000026895/ENSMUSG00000020163/ENSMUSG00000038894/ENSMUSG00000064368/ENSMUSG00000020022/ENSMUSG00000024038/ENSMUSG00000011752/ENSMUSG00000020085/ENSMUSG00000063694/ENSMUSG00000028756/ENSMUSG00000028630/ENSMUSG00000024099/ENSMUSG00000028743/ENSMUSG00000038690/ENSMUSG00000025651/ENSMUSG00000021756/ENSMUSG00000028207/ENSMUSG00000038028/ENSMUSG00000062070/ENSMUSG00000041697/ENSMUSG00000040018/ENSMUSG00000021913/ENSMUSG00000025825/ENSMUSG00000021606/ENSMUSG00000014554/ENSMUSG00000028737/ENSMUSG00000058076/ENSMUSG00000020053/ENSMUSG00000063524/ENSMUSG00000019179/ENSMUSG00000017390/ENSMUSG00000030647/ENSMUSG00000033065/ENSMUSG00000071654/ENSMUSG00000020321/ENSMUSG00000042761/ENSMUSG00000037152/ENSMUSG00000032418/ENSMUSG00000057722/ENSMUSG00000034055/ENSMUSG00000041881/ENSMUSG00000057666/ENSMUSG00000001983/ENSMUSG00000025791/ENSMUSG00000031781/ENSMUSG00000031400/ENSMUSG00000026032/ENSMUSG00000034957/ENSMUSG00000045973/ENSMUSG00000025981/ENSMUSG00000038462/ENSMUSG00000037428/ENSMUSG00000064357/ENSMUSG00000035885/ENSMUSG00000039556/ENSMUSG00000025877/ENSMUSG00000020153/ENSMUSG00000021957/ENSMUSG00000002769/ENSMUSG00000057342/ENSMUSG00000020544/ENSMUSG00000035011/ENSMUSG00000022844/ENSMUSG00000061518/ENSMUSG00000031633/ENSMUSG00000071072/ENSMUSG00000047259/ENSMUSG00000018906/ENSMUSG00000039065/ENSMUSG00000055980/ENSMUSG00000027673/ENSMUSG00000024556/ENSMUSG00000020475/ENSMUSG00000044231/ENSMUSG00000022346/ENSMUSG00000027613/ENSMUSG00000032633/ENSMUSG00000059552/ENSMUSG00000022013/ENSMUSG00000049734/ENSMUSG00000045691/ENSMUSG00000000628/ENSMUSG00000000959/ENSMUSG00000006574/ENSMUSG00000022450/ENSMUSG00000064360/ENSMUSG00000020464/ENSMUSG00000032330/ENSMUSG00000005683/ENSMUSG00000067279/ENSMUSG00000059363/ENSMUSG00000025486/ENSMUSG00000036199/ENSMUSG00000071014/ENSMUSG00000064354/ENSMUSG00000026526/ENSMUSG00000038871/ENSMUSG00000049999/ENSMUSG00000024151/ENSMUSG00000021486	0.32468	0.88065
GOBP_IMMUNE_RESPONSE_REGULATING_SIGNALING_PATHWAY	307	0.33094	1.66481	3.22106e-05	0.00491368	0.00452808	3677	tags=36%, list=24%, signal=28%	ENSMUSG00000030579/ENSMUSG00000079293/ENSMUSG00000057367/ENSMUSG00000052776/ENSMUSG00000023992/ENSMUSG00000070366/ENSMUSG00000073489/ENSMUSG00000024737/ENSMUSG00000026395/ENSMUSG00000027995/ENSMUSG00000058099/ENSMUSG00000025498/ENSMUSG00000022607/ENSMUSG00000006519/ENSMUSG00000060550/ENSMUSG00000026656/ENSMUSG00000028581/ENSMUSG00000058715/ENSMUSG00000005312/ENSMUSG00000043496/ENSMUSG00000046879/ENSMUSG00000044827/ENSMUSG00000038642/ENSMUSG00000066861/ENSMUSG00000034371/ENSMUSG00000032508/ENSMUSG00000010358/ENSMUSG00000051439/ENSMUSG00000013236/ENSMUSG00000043008/ENSMUSG00000033728/ENSMUSG00000028580/ENSMUSG00000032312/ENSMUSG00000000275/ENSMUSG00000032359/ENSMUSG00000026896/ENSMUSG00000001123/ENSMUSG00000027598/ENSMUSG00000029084/ENSMUSG00000024539/ENSMUSG00000021277/ENSMUSG00000073643/ENSMUSG00000027544/ENSMUSG00000058818/ENSMUSG00000017830/ENSMUSG00000029674/ENSMUSG00000050199/ENSMUSG00000042632/ENSMUSG00000060216/ENSMUSG00000006134/ENSMUSG00000069874/ENSMUSG00000021356/ENSMUSG00000021948/ENSMUSG00000028284/ENSMUSG00000037921/ENSMUSG00000046709/ENSMUSG00000026946/ENSMUSG00000052013/ENSMUSG00000039936/ENSMUSG00000030577/ENSMUSG00000059883/ENSMUSG00000025017/ENSMUSG00000040751/ENSMUSG00000024241/ENSMUSG00000026117/ENSMUSG00000024927/ENSMUSG00000020641/ENSMUSG00000039703/ENSMUSG00000044583/ENSMUSG00000034116/ENSMUSG00000016206/ENSMUSG00000021340/ENSMUSG00000036504/ENSMUSG00000036908/ENSMUSG00000074781/ENSMUSG00000033721/ENSMUSG00000040268/ENSMUSG00000020134/ENSMUSG00000025499/ENSMUSG00000026616/ENSMUSG00000079037/ENSMUSG00000055204/ENSMUSG00000057329/ENSMUSG00000056268/ENSMUSG00000027298/ENSMUSG00000033352/ENSMUSG00000062300/ENSMUSG00000025340/ENSMUSG00000037706/ENSMUSG00000056130/ENSMUSG00000023915/ENSMUSG00000027164/ENSMUSG00000055447/ENSMUSG00000034075/ENSMUSG00000049130/ENSMUSG00000019768/ENSMUSG00000040479/ENSMUSG00000032041/ENSMUSG00000031284/ENSMUSG00000021686/ENSMUSG00000041187/ENSMUSG00000091971/ENSMUSG00000038845/ENSMUSG00000004609/ENSMUSG00000028455/ENSMUSG00000070056/ENSMUSG00000021699/ENSMUSG00000040296/ENSMUSG00000067235	9.6544e-07	0.99129
GOBP_REGULATION_OF_TYPE_I_INTERFERON_MEDIATED_SIGNALING_PATHWAY	40	0.587538	2.09882	4.08334e-05	0.00539776	0.00497418	1765	tags=35%, list=11%, signal=31%	ENSMUSG00000052776/ENSMUSG00000043279/ENSMUSG00000035692/ENSMUSG00000025498/ENSMUSG00000027951/ENSMUSG00000074151/ENSMUSG00000016757/ENSMUSG00000066861/ENSMUSG00000049723/ENSMUSG00000046269/ENSMUSG00000024539/ENSMUSG00000030107/ENSMUSG00000072244/ENSMUSG00000051527	0.19892	0.86949
GOBP_NEGATIVE_REGULATION_OF_INNATE_IMMUNE_RESPONSE	58	0.520257	2.02403	4.05493e-05	0.00539776	0.00497418	1867	tags=38%, list=12%, signal=34%	ENSMUSG00000073411/ENSMUSG00000034422/ENSMUSG00000067212/ENSMUSG00000034708/ENSMUSG00000052776/ENSMUSG00000035692/ENSMUSG00000027951/ENSMUSG00000060550/ENSMUSG00000074151/ENSMUSG00000016757/ENSMUSG00000066861/ENSMUSG00000049723/ENSMUSG00000001123/ENSMUSG00000024539/ENSMUSG00000058818/ENSMUSG00000017830/ENSMUSG00000039384/ENSMUSG00000091705/ENSMUSG00000060216/ENSMUSG00000030107/ENSMUSG00000026946/ENSMUSG00000049871	0.045832	0.35514
GOBP_POSITIVE_REGULATION_OF_TUMOR_NECROSIS_FACTOR_SUPERFAMILY_CYTOKINE_PRODUCTION	83	0.467184	1.93907	4.1091e-05	0.00539776	0.00497418	950	tags=20%, list=6%, signal=19%	ENSMUSG00000030579/ENSMUSG00000015340/ENSMUSG00000079293/ENSMUSG00000067212/ENSMUSG00000032690/ENSMUSG00000052776/ENSMUSG00000026395/ENSMUSG00000000982/ENSMUSG00000027995/ENSMUSG00000033307/ENSMUSG00000006519/ENSMUSG00000044827/ENSMUSG00000066861/ENSMUSG00000032508/ENSMUSG00000051439/ENSMUSG00000026896/ENSMUSG00000001123	0.00041228	0.54922
GOBP_POSITIVE_REGULATION_OF_INNATE_IMMUNE_RESPONSE	103	0.432663	1.87643	3.76186e-05	0.00539776	0.00497418	3998	tags=43%, list=26%, signal=32%	ENSMUSG00000030579/ENSMUSG00000079293/ENSMUSG00000015314/ENSMUSG00000067212/ENSMUSG00000043279/ENSMUSG00000073489/ENSMUSG00000048878/ENSMUSG00000025498/ENSMUSG00000060550/ENSMUSG00000074151/ENSMUSG00000046879/ENSMUSG00000020919/ENSMUSG00000049723/ENSMUSG00000010358/ENSMUSG00000021270/ENSMUSG00000022906/ENSMUSG00000046269/ENSMUSG00000091705/ENSMUSG00000057143/ENSMUSG00000069874/ENSMUSG00000072244/ENSMUSG00000025473/ENSMUSG00000028284/ENSMUSG00000051527/ENSMUSG00000026946/ENSMUSG00000034453/ENSMUSG00000028076/ENSMUSG00000034116/ENSMUSG00000016206/ENSMUSG00000032076/ENSMUSG00000006456/ENSMUSG00000026187/ENSMUSG00000060441/ENSMUSG00000062300/ENSMUSG00000028099/ENSMUSG00000027164/ENSMUSG00000032041/ENSMUSG00000031284/ENSMUSG00000067235/ENSMUSG00000030793/ENSMUSG00000024349/ENSMUSG00000019843/ENSMUSG00000074682/ENSMUSG00000002111	0.0032027	0.33781
GOBP_REGULATION_OF_LYMPHOCYTE_ACTIVATION	335	0.321913	1.63648	3.89977e-05	0.00539776	0.00497418	3952	tags=35%, list=25%, signal=27%	ENSMUSG00000022797/ENSMUSG00000030579/ENSMUSG00000079293/ENSMUSG00000060802/ENSMUSG00000002147/ENSMUSG00000023067/ENSMUSG00000067212/ENSMUSG00000073489/ENSMUSG00000026395/ENSMUSG00000066877/ENSMUSG00000043909/ENSMUSG00000058099/ENSMUSG00000033307/ENSMUSG00000024907/ENSMUSG00000024610/ENSMUSG00000060550/ENSMUSG00000026656/ENSMUSG00000028581/ENSMUSG00000020919/ENSMUSG00000053965/ENSMUSG00000038855/ENSMUSG00000052085/ENSMUSG00000041313/ENSMUSG00000039834/ENSMUSG00000032508/ENSMUSG00000032968/ENSMUSG00000017009/ENSMUSG00000038894/ENSMUSG00000063415/ENSMUSG00000027950/ENSMUSG00000032312/ENSMUSG00000015396/ENSMUSG00000048402/ENSMUSG00000027985/ENSMUSG00000032475/ENSMUSG00000045817/ENSMUSG00000066687/ENSMUSG00000001123/ENSMUSG00000027598/ENSMUSG00000029084/ENSMUSG00000034175/ENSMUSG00000024539/ENSMUSG00000022568/ENSMUSG00000021756/ENSMUSG00000027544/ENSMUSG00000058818/ENSMUSG00000039384/ENSMUSG00000059851/ENSMUSG00000091705/ENSMUSG00000016496/ENSMUSG00000002308/ENSMUSG00000027399/ENSMUSG00000024397/ENSMUSG00000020053/ENSMUSG00000062312/ENSMUSG00000021356/ENSMUSG00000003206/ENSMUSG00000025473/ENSMUSG00000078202/ENSMUSG00000022508/ENSMUSG00000030577/ENSMUSG00000022191/ENSMUSG00000035000/ENSMUSG00000002633/ENSMUSG00000024235/ENSMUSG00000024241/ENSMUSG00000026117/ENSMUSG00000057667/ENSMUSG00000028076/ENSMUSG00000031805/ENSMUSG00000034116/ENSMUSG00000016206/ENSMUSG00000029657/ENSMUSG00000002602/ENSMUSG00000033721/ENSMUSG00000028042/ENSMUSG00000046207/ENSMUSG00000051212/ENSMUSG00000020134/ENSMUSG00000079037/ENSMUSG00000038151/ENSMUSG00000057329/ENSMUSG00000049734/ENSMUSG00000027298/ENSMUSG00000074141/ENSMUSG00000031497/ENSMUSG00000052142/ENSMUSG00000035678/ENSMUSG00000030748/ENSMUSG00000037706/ENSMUSG00000023915/ENSMUSG00000027164/ENSMUSG00000055447/ENSMUSG00000024151/ENSMUSG00000021486/ENSMUSG00000027387/ENSMUSG00000033730/ENSMUSG00000032041/ENSMUSG00000057672/ENSMUSG00000029816/ENSMUSG00000021686/ENSMUSG00000025373/ENSMUSG00000036202/ENSMUSG00000028664/ENSMUSG00000040506/ENSMUSG00000036594/ENSMUSG00000020484/ENSMUSG00000004069/ENSMUSG00000031712/ENSMUSG00000067235/ENSMUSG00000030793/ENSMUSG00000021127/ENSMUSG00000000732/ENSMUSG00000022901/ENSMUSG00000019843/ENSMUSG00000040663/ENSMUSG00000032691/ENSMUSG00000025980	2.1394e-14	0.93294
GOBP_REGULATION_OF_SYNCYTIUM_FORMATION_BY_PLASMA_MEMBRANE_FUSION	20	0.694122	2.07954	4.31077e-05	0.0054908	0.00505991	1525	tags=30%, list=10%, signal=27%	ENSMUSG00000030579/ENSMUSG00000034855/ENSMUSG00000023992/ENSMUSG00000022469/ENSMUSG00000027544/ENSMUSG00000029417	0.010856	0.72976
GOBP_REGULATION_OF_DEFENSE_RESPONSE	445	0.297132	1.55488	4.41214e-05	0.0054908	0.00505991	2514	tags=21%, list=16%, signal=18%	ENSMUSG00000030579/ENSMUSG00000073411/ENSMUSG00000079293/ENSMUSG00000068129/ENSMUSG00000015314/ENSMUSG00000034422/ENSMUSG00000034459/ENSMUSG00000067212/ENSMUSG00000034708/ENSMUSG00000057367/ENSMUSG00000052776/ENSMUSG00000043279/ENSMUSG00000023992/ENSMUSG00000073489/ENSMUSG00000026395/ENSMUSG00000030530/ENSMUSG00000048878/ENSMUSG00000047030/ENSMUSG00000000982/ENSMUSG00000035692/ENSMUSG00000027995/ENSMUSG00000025498/ENSMUSG00000027951/ENSMUSG00000006519/ENSMUSG00000060550/ENSMUSG00000074151/ENSMUSG00000026656/ENSMUSG00000026104/ENSMUSG00000046879/ENSMUSG00000020919/ENSMUSG00000016757/ENSMUSG00000066861/ENSMUSG00000049723/ENSMUSG00000034371/ENSMUSG00000032508/ENSMUSG00000010358/ENSMUSG00000021270/ENSMUSG00000022122/ENSMUSG00000015599/ENSMUSG00000022906/ENSMUSG00000024164/ENSMUSG00000044786/ENSMUSG00000046269/ENSMUSG00000025701/ENSMUSG00000001123/ENSMUSG00000027598/ENSMUSG00000034175/ENSMUSG00000053128/ENSMUSG00000031980/ENSMUSG00000002985/ENSMUSG00000024539/ENSMUSG00000021756/ENSMUSG00000021277/ENSMUSG00000035653/ENSMUSG00000058818/ENSMUSG00000017830/ENSMUSG00000039384/ENSMUSG00000035735/ENSMUSG00000091705/ENSMUSG00000000317/ENSMUSG00000024002/ENSMUSG00000060216/ENSMUSG00000044014/ENSMUSG00000030107/ENSMUSG00000020053/ENSMUSG00000057143/ENSMUSG00000069874/ENSMUSG00000072244/ENSMUSG00000025473/ENSMUSG00000021948/ENSMUSG00000028284/ENSMUSG00000051527/ENSMUSG00000022508/ENSMUSG00000026946/ENSMUSG00000049871/ENSMUSG00000022191/ENSMUSG00000109764/ENSMUSG00000034957/ENSMUSG00000025017/ENSMUSG00000041241/ENSMUSG00000034453/ENSMUSG00000024927/ENSMUSG00000003032/ENSMUSG00000039703/ENSMUSG00000028076/ENSMUSG00000044583/ENSMUSG00000034116/ENSMUSG00000016206/ENSMUSG00000039208/ENSMUSG00000046834/ENSMUSG00000001666/ENSMUSG00000032076/ENSMUSG00000044968/ENSMUSG00000049502/ENSMUSG00000023913	8.6386e-06	0.57606
GOBP_POSITIVE_REGULATION_OF_PHAGOCYTOSIS	43	0.562941	2.03385	4.66805e-05	0.0056603	0.00521612	795	tags=23%, list=5%, signal=22%	ENSMUSG00000079293/ENSMUSG00000073418/ENSMUSG00000023992/ENSMUSG00000026395/ENSMUSG00000000631/ENSMUSG00000006519/ENSMUSG00000026656/ENSMUSG00000058715/ENSMUSG00000026177/ENSMUSG00000024164	0.27665	0.2996
GOBP_B_CELL_ACTIVATION	199	0.355316	1.69503	5.17131e-05	0.00611378	0.005634	4110	tags=41%, list=26%, signal=30%	ENSMUSG00000022797/ENSMUSG00000030579/ENSMUSG00000002147/ENSMUSG00000023067/ENSMUSG00000073489/ENSMUSG00000026395/ENSMUSG00000029570/ENSMUSG00000043909/ENSMUSG00000058099/ENSMUSG00000033307/ENSMUSG00000024610/ENSMUSG00000026656/ENSMUSG00000046718/ENSMUSG00000028581/ENSMUSG00000007476/ENSMUSG00000049551/ENSMUSG00000020919/ENSMUSG00000054199/ENSMUSG00000018169/ENSMUSG00000028072/ENSMUSG00000042817/ENSMUSG00000032968/ENSMUSG00000038894/ENSMUSG00000027950/ENSMUSG00000027985/ENSMUSG00000045817/ENSMUSG00000029084/ENSMUSG00000024807/ENSMUSG00000034041/ENSMUSG00000052593/ENSMUSG00000024539/ENSMUSG00000027544/ENSMUSG00000059851/ENSMUSG00000002308/ENSMUSG00000090083/ENSMUSG00000021948/ENSMUSG00000022508/ENSMUSG00000039936/ENSMUSG00000030577/ENSMUSG00000026648/ENSMUSG00000051495/ENSMUSG00000041515/ENSMUSG00000040751/ENSMUSG00000039191/ENSMUSG00000026117/ENSMUSG00000031805/ENSMUSG00000035011/ENSMUSG00000033721/ENSMUSG00000051212/ENSMUSG00000020134/ENSMUSG00000026616/ENSMUSG00000021264/ENSMUSG00000059552/ENSMUSG00000057329/ENSMUSG00000008855/ENSMUSG00000074141/ENSMUSG00000031497/ENSMUSG00000037706/ENSMUSG00000005370/ENSMUSG00000023915/ENSMUSG00000024151/ENSMUSG00000060470/ENSMUSG00000032041/ENSMUSG00000057672/ENSMUSG00000014773/ENSMUSG00000028633/ENSMUSG00000036202/ENSMUSG00000038845/ENSMUSG00000028664/ENSMUSG00000000078/ENSMUSG00000020484/ENSMUSG00000021127/ENSMUSG00000000732/ENSMUSG00000022901/ENSMUSG00000040663/ENSMUSG00000025980/ENSMUSG00000004698/ENSMUSG00000002111/ENSMUSG00000076617/ENSMUSG00000026313/ENSMUSG00000024287	6.5178e-08	0.90574
GOBP_REGULATION_OF_B_CELL_PROLIFERATION	48	0.543083	2.01623	5.37125e-05	0.00619528	0.00570911	3515	tags=52%, list=23%, signal=40%	ENSMUSG00000022797/ENSMUSG00000030579/ENSMUSG00000023067/ENSMUSG00000073489/ENSMUSG00000026395/ENSMUSG00000033307/ENSMUSG00000024610/ENSMUSG00000026656/ENSMUSG00000038894/ENSMUSG00000027950/ENSMUSG00000029084/ENSMUSG00000027544/ENSMUSG00000002308/ENSMUSG00000022508/ENSMUSG00000030577/ENSMUSG00000033721/ENSMUSG00000051212/ENSMUSG00000020134/ENSMUSG00000057329/ENSMUSG00000031497/ENSMUSG00000037706/ENSMUSG00000023915/ENSMUSG00000032041/ENSMUSG00000057672/ENSMUSG00000028664	0.00061046	0.73479
GOBP_REGULATION_OF_MICROGLIAL_CELL_ACTIVATION	14	0.790801	2.13394	5.89918e-05	0.00628741	0.00579401	685	tags=43%, list=4%, signal=41%	ENSMUSG00000068129/ENSMUSG00000034708/ENSMUSG00000023992/ENSMUSG00000026395/ENSMUSG00000000982/ENSMUSG00000015599	0.0025986	0.31947
GOBP_REGULATION_OF_PHAGOCYTOSIS	67	0.479944	1.91771	5.98294e-05	0.00628741	0.00579401	835	tags=19%, list=5%, signal=18%	ENSMUSG00000079293/ENSMUSG00000073418/ENSMUSG00000023992/ENSMUSG00000026395/ENSMUSG00000027995/ENSMUSG00000000631/ENSMUSG00000006519/ENSMUSG00000026656/ENSMUSG00000058715/ENSMUSG00000026177/ENSMUSG00000032312/ENSMUSG00000024164/ENSMUSG00000022026	0.18059	0.13898
GOBP_DEFENSE_RESPONSE_TO_BACTERIUM	121	0.416427	1.83073	5.911e-05	0.00628741	0.00579401	2250	tags=29%, list=14%, signal=25%	ENSMUSG00000046805/ENSMUSG00000028268/ENSMUSG00000067212/ENSMUSG00000034708/ENSMUSG00000032690/ENSMUSG00000021194/ENSMUSG00000052776/ENSMUSG00000023992/ENSMUSG00000035692/ENSMUSG00000027995/ENSMUSG00000006519/ENSMUSG00000060550/ENSMUSG00000069516/ENSMUSG00000058715/ENSMUSG00000046879/ENSMUSG00000070327/ENSMUSG00000066861/ENSMUSG00000067847/ENSMUSG00000032508/ENSMUSG00000026177/ENSMUSG00000052593/ENSMUSG00000052234/ENSMUSG00000042632/ENSMUSG00000069874/ENSMUSG00000021948/ENSMUSG00000021880/ENSMUSG00000022191/ENSMUSG00000041515/ENSMUSG00000037428/ENSMUSG00000042286/ENSMUSG00000079557/ENSMUSG00000078945/ENSMUSG00000040253/ENSMUSG00000039191/ENSMUSG00000036398	0.013748	0.58951
GOBP_T_CELL_ACTIVATION	352	0.310229	1.58092	5.89289e-05	0.00628741	0.00579401	3952	tags=36%, list=25%, signal=27%	ENSMUSG00000051506/ENSMUSG00000022797/ENSMUSG00000079293/ENSMUSG00000060802/ENSMUSG00000015314/ENSMUSG00000002147/ENSMUSG00000067212/ENSMUSG00000004707/ENSMUSG00000026395/ENSMUSG00000029570/ENSMUSG00000066877/ENSMUSG00000024610/ENSMUSG00000060550/ENSMUSG00000026656/ENSMUSG00000015355/ENSMUSG00000028581/ENSMUSG00000058715/ENSMUSG00000020919/ENSMUSG00000053965/ENSMUSG00000038855/ENSMUSG00000031897/ENSMUSG00000052085/ENSMUSG00000041313/ENSMUSG00000017009/ENSMUSG00000063415/ENSMUSG00000026177/ENSMUSG00000032312/ENSMUSG00000015396/ENSMUSG00000048402/ENSMUSG00000027985/ENSMUSG00000032475/ENSMUSG00000045817/ENSMUSG00000066687/ENSMUSG00000001123/ENSMUSG00000027598/ENSMUSG00000021998/ENSMUSG00000002983/ENSMUSG00000052593/ENSMUSG00000024539/ENSMUSG00000022568/ENSMUSG00000021756/ENSMUSG00000058818/ENSMUSG00000039384/ENSMUSG00000016496/ENSMUSG00000027399/ENSMUSG00000032966/ENSMUSG00000024397/ENSMUSG00000020053/ENSMUSG00000062312/ENSMUSG00000021356/ENSMUSG00000003206/ENSMUSG00000025473/ENSMUSG00000039621/ENSMUSG00000057722/ENSMUSG00000078202/ENSMUSG00000022508/ENSMUSG00000006705/ENSMUSG00000039936/ENSMUSG00000049871/ENSMUSG00000026548/ENSMUSG00000022191/ENSMUSG00000074622/ENSMUSG00000035000/ENSMUSG00000002633/ENSMUSG00000037405/ENSMUSG00000022443/ENSMUSG00000024235/ENSMUSG00000024241/ENSMUSG00000026117/ENSMUSG00000020641/ENSMUSG00000028076/ENSMUSG00000031805/ENSMUSG00000056962/ENSMUSG00000034116/ENSMUSG00000016206/ENSMUSG00000029657/ENSMUSG00000032076/ENSMUSG00000020143/ENSMUSG00000028042/ENSMUSG00000046207/ENSMUSG00000051212/ENSMUSG00000020134/ENSMUSG00000079037/ENSMUSG00000059552/ENSMUSG00000038151/ENSMUSG00000057329/ENSMUSG00000049734/ENSMUSG00000034686/ENSMUSG00000074141/ENSMUSG00000031497/ENSMUSG00000052142/ENSMUSG00000035678/ENSMUSG00000030748/ENSMUSG00000037706/ENSMUSG00000038160/ENSMUSG00000023915/ENSMUSG00000027164/ENSMUSG00000055447/ENSMUSG00000039942/ENSMUSG00000021486/ENSMUSG00000025510/ENSMUSG00000027387/ENSMUSG00000033730/ENSMUSG00000029816/ENSMUSG00000028633/ENSMUSG00000021686/ENSMUSG00000028064/ENSMUSG00000005087/ENSMUSG00000032202/ENSMUSG00000040506/ENSMUSG00000036594/ENSMUSG00000036904/ENSMUSG00000028455/ENSMUSG00000020484/ENSMUSG00000004069/ENSMUSG00000031712/ENSMUSG00000067235/ENSMUSG00000020635/ENSMUSG00000030793/ENSMUSG00000027947/ENSMUSG00000021127/ENSMUSG00000000732/ENSMUSG00000022901/ENSMUSG00000019843/ENSMUSG00000032691/ENSMUSG00000025980	3.6788e-14	0.85798
GOBP_NEGATIVE_REGULATION_OF_IMMUNE_SYSTEM_PROCESS	310	0.31968	1.61031	6.13618e-05	0.00630826	0.00581322	3401	tags=30%, list=22%, signal=24%	ENSMUSG00000030579/ENSMUSG00000073411/ENSMUSG00000068129/ENSMUSG00000002147/ENSMUSG00000036896/ENSMUSG00000034422/ENSMUSG00000029810/ENSMUSG00000067212/ENSMUSG00000034708/ENSMUSG00000052776/ENSMUSG00000023992/ENSMUSG00000073489/ENSMUSG00000023367/ENSMUSG00000038213/ENSMUSG00000026395/ENSMUSG00000030530/ENSMUSG00000000982/ENSMUSG00000035692/ENSMUSG00000033307/ENSMUSG00000024907/ENSMUSG00000024610/ENSMUSG00000027951/ENSMUSG00000060550/ENSMUSG00000074151/ENSMUSG00000026656/ENSMUSG00000024958/ENSMUSG00000046718/ENSMUSG00000032020/ENSMUSG00000028581/ENSMUSG00000053965/ENSMUSG00000016757/ENSMUSG00000066861/ENSMUSG00000049723/ENSMUSG00000018774/ENSMUSG00000032968/ENSMUSG00000017009/ENSMUSG00000001123/ENSMUSG00000027598/ENSMUSG00000034175/ENSMUSG00000024539/ENSMUSG00000022568/ENSMUSG00000035653/ENSMUSG00000058818/ENSMUSG00000017830/ENSMUSG00000039384/ENSMUSG00000091705/ENSMUSG00000016496/ENSMUSG00000074715/ENSMUSG00000060216/ENSMUSG00000044014/ENSMUSG00000030107/ENSMUSG00000005413/ENSMUSG00000062312/ENSMUSG00000078202/ENSMUSG00000022508/ENSMUSG00000026946/ENSMUSG00000020716/ENSMUSG00000049871/ENSMUSG00000030577/ENSMUSG00000074622/ENSMUSG00000036748/ENSMUSG00000035000/ENSMUSG00000002633/ENSMUSG00000041241/ENSMUSG00000023010/ENSMUSG00000020682/ENSMUSG00000031805/ENSMUSG00000021647/ENSMUSG00000016206/ENSMUSG00000036504/ENSMUSG00000001666/ENSMUSG00000002602/ENSMUSG00000028042/ENSMUSG00000020134/ENSMUSG00000026616/ENSMUSG00000024359/ENSMUSG00000079037/ENSMUSG00000022346/ENSMUSG00000068015/ENSMUSG00000049734/ENSMUSG00000027298/ENSMUSG00000074141/ENSMUSG00000056050/ENSMUSG00000025340/ENSMUSG00000030748/ENSMUSG00000023915/ENSMUSG00000040528/ENSMUSG00000055447/ENSMUSG00000029163/ENSMUSG00000039942/ENSMUSG00000027387/ENSMUSG00000040479/ENSMUSG00000057672/ENSMUSG00000029816	5.634e-06	0.74278
GOBP_RIBOSOMAL_LARGE_SUBUNIT_BIOGENESIS	69	-0.480382	-1.98407	7.06387e-05	0.00689996	0.00635849	1320	tags=25%, list=8%, signal=23%	ENSMUSG00000031917/ENSMUSG00000031657/ENSMUSG00000020526/ENSMUSG00000005846/ENSMUSG00000063480/ENSMUSG00000060739/ENSMUSG00000026377/ENSMUSG00000060636/ENSMUSG00000029614/ENSMUSG00000060938/ENSMUSG00000043716/ENSMUSG00000098274/ENSMUSG00000041560/ENSMUSG00000057113/ENSMUSG00000058546/ENSMUSG00000060036/ENSMUSG00000008682	0.84381	0.32098
GOBP_POSITIVE_REGULATION_OF_LEUKOCYTE_MEDIATED_IMMUNITY	87	0.461774	1.92893	7.14946e-05	0.00689996	0.00635849	339	tags=16%, list=2%, signal=16%	ENSMUSG00000022797/ENSMUSG00000030579/ENSMUSG00000073411/ENSMUSG00000079293/ENSMUSG00000060802/ENSMUSG00000015314/ENSMUSG00000002147/ENSMUSG00000067212/ENSMUSG00000023992/ENSMUSG00000026395/ENSMUSG00000043909/ENSMUSG00000060550/ENSMUSG00000000290/ENSMUSG00000020919	2.2587e-06	0.64338
GOBP_TUMOR_NECROSIS_FACTOR_SUPERFAMILY_CYTOKINE_PRODUCTION	131	0.399389	1.77836	6.99437e-05	0.00689996	0.00635849	3870	tags=37%, list=25%, signal=28%	ENSMUSG00000030579/ENSMUSG00000015340/ENSMUSG00000079293/ENSMUSG00000067212/ENSMUSG00000032690/ENSMUSG00000052776/ENSMUSG00000023992/ENSMUSG00000026395/ENSMUSG00000000982/ENSMUSG00000027995/ENSMUSG00000033307/ENSMUSG00000006519/ENSMUSG00000044827/ENSMUSG00000066861/ENSMUSG00000032508/ENSMUSG00000051439/ENSMUSG00000026896/ENSMUSG00000044786/ENSMUSG00000001123/ENSMUSG00000028277/ENSMUSG00000058818/ENSMUSG00000016496/ENSMUSG00000027399/ENSMUSG00000060216/ENSMUSG00000020053/ENSMUSG00000025473/ENSMUSG00000038587/ENSMUSG00000049871/ENSMUSG00000022037/ENSMUSG00000074582/ENSMUSG00000057342/ENSMUSG00000001666/ENSMUSG00000002602/ENSMUSG00000024526/ENSMUSG00000049734/ENSMUSG00000055447/ENSMUSG00000056529/ENSMUSG00000032041/ENSMUSG00000029816/ENSMUSG00000016494/ENSMUSG00000020660/ENSMUSG00000028664/ENSMUSG00000042258/ENSMUSG00000004609/ENSMUSG00000040296/ENSMUSG00000030793/ENSMUSG00000004951/ENSMUSG00000022901	0.00010729	0.65636
GOBP_POSITIVE_REGULATION_OF_TYPE_I_INTERFERON_PRODUCTION	57	0.507381	1.96923	7.6875e-05	0.00712827	0.00656889	858	tags=23%, list=6%, signal=22%	ENSMUSG00000032690/ENSMUSG00000052776/ENSMUSG00000043279/ENSMUSG00000035692/ENSMUSG00000027995/ENSMUSG00000025498/ENSMUSG00000026104/ENSMUSG00000066861/ENSMUSG00000049723/ENSMUSG00000032508/ENSMUSG00000021270/ENSMUSG00000051439/ENSMUSG00000026896	0.022324	0.90898
GOBP_REGULATION_OF_RESPONSE_TO_CYTOKINE_STIMULUS	134	0.397177	1.78411	7.6304e-05	0.00712827	0.00656889	2509	tags=29%, list=16%, signal=25%	ENSMUSG00000034422/ENSMUSG00000052776/ENSMUSG00000043279/ENSMUSG00000023992/ENSMUSG00000026395/ENSMUSG00000047030/ENSMUSG00000035692/ENSMUSG00000027995/ENSMUSG00000035206/ENSMUSG00000025498/ENSMUSG00000024610/ENSMUSG00000027951/ENSMUSG00000074151/ENSMUSG00000028581/ENSMUSG00000046879/ENSMUSG00000016757/ENSMUSG00000066861/ENSMUSG00000049723/ENSMUSG00000022906/ENSMUSG00000034254/ENSMUSG00000026896/ENSMUSG00000046269/ENSMUSG00000004934/ENSMUSG00000042594/ENSMUSG00000052593/ENSMUSG00000024539/ENSMUSG00000027366/ENSMUSG00000030107/ENSMUSG00000069874/ENSMUSG00000072244/ENSMUSG00000051527/ENSMUSG00000074643/ENSMUSG00000026922/ENSMUSG00000041241/ENSMUSG00000078945/ENSMUSG00000003032/ENSMUSG00000008730/ENSMUSG00000051675/ENSMUSG00000002602	0.0011513	0.43326
GOBP_ANTIGEN_PROCESSING_AND_PRESENTATION_OF_PEPTIDE_ANTIGEN	47	0.561181	2.07855	8.11397e-05	0.00737903	0.00679997	1337	tags=30%, list=9%, signal=27%	ENSMUSG00000073411/ENSMUSG00000060802/ENSMUSG00000067212/ENSMUSG00000023992/ENSMUSG00000038213/ENSMUSG00000007891/ENSMUSG00000024610/ENSMUSG00000060550/ENSMUSG00000026656/ENSMUSG00000058715/ENSMUSG00000038642/ENSMUSG00000026177/ENSMUSG00000031838/ENSMUSG00000091705	0.0004363	0.39145
GOBP_POSITIVE_REGULATION_OF_BONE_RESORPTION	13	0.778321	2.02568	9.93815e-05	0.00886745	0.00817158	2895	tags=69%, list=19%, signal=56%	ENSMUSG00000022797/ENSMUSG00000029304/ENSMUSG00000001482/ENSMUSG00000050965/ENSMUSG00000034247/ENSMUSG00000025473/ENSMUSG00000047259/ENSMUSG00000043252/ENSMUSG00000024940	0.76999	0.82898
GOBP_REGULATION_OF_IMMUNE_EFFECTOR_PROCESS	237	0.332032	1.61938	0.000106058	0.00928793	0.00855907	3998	tags=35%, list=26%, signal=26%	ENSMUSG00000022797/ENSMUSG00000030579/ENSMUSG00000073411/ENSMUSG00000079293/ENSMUSG00000060802/ENSMUSG00000015314/ENSMUSG00000002147/ENSMUSG00000067212/ENSMUSG00000034708/ENSMUSG00000023992/ENSMUSG00000026395/ENSMUSG00000043909/ENSMUSG00000033307/ENSMUSG00000024610/ENSMUSG00000000631/ENSMUSG00000060550/ENSMUSG00000026656/ENSMUSG00000046718/ENSMUSG00000028581/ENSMUSG00000000290/ENSMUSG00000043496/ENSMUSG00000020919/ENSMUSG00000024164/ENSMUSG00000001123/ENSMUSG00000058818/ENSMUSG00000017830/ENSMUSG00000039384/ENSMUSG00000059851/ENSMUSG00000091705/ENSMUSG00000060216/ENSMUSG00000005413/ENSMUSG00000072244/ENSMUSG00000021356/ENSMUSG00000028284/ENSMUSG00000037921/ENSMUSG00000022508/ENSMUSG00000030577/ENSMUSG00000026797/ENSMUSG00000036748/ENSMUSG00000057948/ENSMUSG00000037405/ENSMUSG00000002885/ENSMUSG00000023010/ENSMUSG00000020641/ENSMUSG00000028076/ENSMUSG00000031805/ENSMUSG00000034116/ENSMUSG00000057342/ENSMUSG00000016206/ENSMUSG00000032076/ENSMUSG00000028042/ENSMUSG00000046207/ENSMUSG00000026616/ENSMUSG00000055204/ENSMUSG00000049734/ENSMUSG00000056268/ENSMUSG00000074141/ENSMUSG00000062300/ENSMUSG00000025340/ENSMUSG00000030748/ENSMUSG00000037706/ENSMUSG00000038160/ENSMUSG00000027164/ENSMUSG00000055447/ENSMUSG00000056529/ENSMUSG00000024151/ENSMUSG00000004626/ENSMUSG00000057672/ENSMUSG00000036202/ENSMUSG00000038845/ENSMUSG00000028664/ENSMUSG00000038576/ENSMUSG00000020484/ENSMUSG00000040296/ENSMUSG00000067235/ENSMUSG00000017776/ENSMUSG00000032739/ENSMUSG00000034579/ENSMUSG00000022901/ENSMUSG00000040663/ENSMUSG00000032691/ENSMUSG00000025980/ENSMUSG00000002111	4.8579e-08	0.92625
GOBP_POSITIVE_REGULATION_OF_B_CELL_PROLIFERATION	30	0.627496	2.09679	0.000114702	0.00951624	0.00876946	3515	tags=63%, list=23%, signal=49%	ENSMUSG00000022797/ENSMUSG00000023067/ENSMUSG00000026395/ENSMUSG00000033307/ENSMUSG00000024610/ENSMUSG00000038894/ENSMUSG00000027950/ENSMUSG00000029084/ENSMUSG00000027544/ENSMUSG00000002308/ENSMUSG00000022508/ENSMUSG00000033721/ENSMUSG00000051212/ENSMUSG00000020134/ENSMUSG00000057329/ENSMUSG00000031497/ENSMUSG00000037706/ENSMUSG00000032041/ENSMUSG00000028664	0.00082936	0.87747
GOBP_CHAPERONE_MEDIATED_PROTEIN_FOLDING	64	0.484671	1.91009	0.000113633	0.00951624	0.00876946	4201	tags=56%, list=27%, signal=41%	ENSMUSG00000024610/ENSMUSG00000015656/ENSMUSG00000029447/ENSMUSG00000005981/ENSMUSG00000005483/ENSMUSG00000000826/ENSMUSG00000030357/ENSMUSG00000001774/ENSMUSG00000032966/ENSMUSG00000068039/ENSMUSG00000022769/ENSMUSG00000034024/ENSMUSG00000024222/ENSMUSG00000021831/ENSMUSG00000022037/ENSMUSG00000024350/ENSMUSG00000028035/ENSMUSG00000022403/ENSMUSG00000029657/ENSMUSG00000071072/ENSMUSG00000022234/ENSMUSG00000024359/ENSMUSG00000036052/ENSMUSG00000030417/ENSMUSG00000026864/ENSMUSG00000025613/ENSMUSG00000074698/ENSMUSG00000032383/ENSMUSG00000091971/ENSMUSG00000036854/ENSMUSG00000073676/ENSMUSG00000020635/ENSMUSG00000004951/ENSMUSG00000025823/ENSMUSG00000001416/ENSMUSG00000074212	0.74373	0.076494
GOBP_ATP_METABOLIC_PROCESS	247	0.331564	1.62882	0.000111135	0.00951624	0.00876946	4153	tags=39%, list=27%, signal=29%	ENSMUSG00000029063/ENSMUSG00000000088/ENSMUSG00000026260/ENSMUSG00000023992/ENSMUSG00000022551/ENSMUSG00000032294/ENSMUSG00000039275/ENSMUSG00000060600/ENSMUSG00000025736/ENSMUSG00000015656/ENSMUSG00000003072/ENSMUSG00000027010/ENSMUSG00000020456/ENSMUSG00000007097/ENSMUSG00000037916/ENSMUSG00000001062/ENSMUSG00000057411/ENSMUSG00000026895/ENSMUSG00000064368/ENSMUSG00000006273/ENSMUSG00000020022/ENSMUSG00000024038/ENSMUSG00000011752/ENSMUSG00000063694/ENSMUSG00000028756/ENSMUSG00000024099/ENSMUSG00000038690/ENSMUSG00000025651/ENSMUSG00000038028/ENSMUSG00000062070/ENSMUSG00000041697/ENSMUSG00000040018/ENSMUSG00000021913/ENSMUSG00000025825/ENSMUSG00000021606/ENSMUSG00000014554/ENSMUSG00000052459/ENSMUSG00000058076/ENSMUSG00000020053/ENSMUSG00000063524/ENSMUSG00000017390/ENSMUSG00000030647/ENSMUSG00000033065/ENSMUSG00000071654/ENSMUSG00000037152/ENSMUSG00000041881/ENSMUSG00000057666/ENSMUSG00000025791/ENSMUSG00000026032/ENSMUSG00000045973/ENSMUSG00000038462/ENSMUSG00000064357/ENSMUSG00000025877/ENSMUSG00000018770/ENSMUSG00000020153/ENSMUSG00000057342/ENSMUSG00000035011/ENSMUSG00000061518/ENSMUSG00000006057/ENSMUSG00000024121/ENSMUSG00000039065/ENSMUSG00000027673/ENSMUSG00000020475/ENSMUSG00000022346/ENSMUSG00000027613/ENSMUSG00000032633/ENSMUSG00000059552/ENSMUSG00000022013/ENSMUSG00000049734/ENSMUSG00000000628/ENSMUSG00000006574/ENSMUSG00000022450/ENSMUSG00000064360/ENSMUSG00000032330/ENSMUSG00000059363/ENSMUSG00000071014/ENSMUSG00000064354/ENSMUSG00000038871/ENSMUSG00000024151/ENSMUSG00000034748/ENSMUSG00000091971/ENSMUSG00000039058/ENSMUSG00000028455/ENSMUSG00000035674/ENSMUSG00000028944/ENSMUSG00000030695/ENSMUSG00000036067/ENSMUSG00000029167/ENSMUSG00000015357/ENSMUSG00000025817/ENSMUSG00000005373/ENSMUSG00000070493/ENSMUSG00000026313/ENSMUSG00000019969/ENSMUSG00000025204/ENSMUSG00000020277/ENSMUSG00000028964	0.037394	0.78913
GOBP_NEUROPEPTIDE_SIGNALING_PATHWAY	68	0.468944	1.87631	0.000124578	0.0100667	0.00927676	3796	tags=50%, list=24%, signal=38%	ENSMUSG00000035773/ENSMUSG00000026247/ENSMUSG00000063234/ENSMUSG00000024907/ENSMUSG00000060735/ENSMUSG00000000263/ENSMUSG00000045731/ENSMUSG00000025400/ENSMUSG00000020591/ENSMUSG00000049313/ENSMUSG00000052821/ENSMUSG00000050824/ENSMUSG00000038257/ENSMUSG00000000766/ENSMUSG00000039278/ENSMUSG00000044014/ENSMUSG00000016150/ENSMUSG00000027568/ENSMUSG00000032360/ENSMUSG00000028778/ENSMUSG00000027584/ENSMUSG00000035431/ENSMUSG00000024927/ENSMUSG00000021647/ENSMUSG00000020090/ENSMUSG00000027298/ENSMUSG00000033470/ENSMUSG00000020660/ENSMUSG00000028004/ENSMUSG00000037852/ENSMUSG00000036437/ENSMUSG00000040258/ENSMUSG00000045573/ENSMUSG00000018589	0.80725	0.39712
GOBP_POSITIVE_REGULATION_OF_SECRETION	237	0.330148	1.61019	0.000125595	0.0100667	0.00927676	2484	tags=27%, list=16%, signal=23%	ENSMUSG00000036622/ENSMUSG00000029304/ENSMUSG00000023992/ENSMUSG00000026270/ENSMUSG00000027995/ENSMUSG00000033307/ENSMUSG00000024907/ENSMUSG00000000631/ENSMUSG00000006519/ENSMUSG00000027765/ENSMUSG00000023328/ENSMUSG00000007476/ENSMUSG00000000290/ENSMUSG00000031255/ENSMUSG00000030806/ENSMUSG00000009292/ENSMUSG00000037727/ENSMUSG00000022376/ENSMUSG00000005892/ENSMUSG00000032968/ENSMUSG00000022122/ENSMUSG00000017009/ENSMUSG00000036057/ENSMUSG00000038894/ENSMUSG00000027301/ENSMUSG00000024515/ENSMUSG00000027950/ENSMUSG00000044147/ENSMUSG00000021794/ENSMUSG00000006058/ENSMUSG00000029084/ENSMUSG00000031980/ENSMUSG00000028756/ENSMUSG00000030310/ENSMUSG00000091705/ENSMUSG00000027399/ENSMUSG00000042632/ENSMUSG00000020592/ENSMUSG00000020053/ENSMUSG00000047507/ENSMUSG00000033065/ENSMUSG00000025473/ENSMUSG00000033392/ENSMUSG00000049796/ENSMUSG00000050397/ENSMUSG00000090000/ENSMUSG00000014402/ENSMUSG00000027568/ENSMUSG00000026797/ENSMUSG00000024985/ENSMUSG00000028249/ENSMUSG00000057948/ENSMUSG00000067786/ENSMUSG00000025793/ENSMUSG00000025958/ENSMUSG00000027584/ENSMUSG00000023032/ENSMUSG00000021647/ENSMUSG00000057342/ENSMUSG00000016206/ENSMUSG00000021340/ENSMUSG00000026718/ENSMUSG00000090071	0.3163	0.20238
GOBP_NEGATIVE_REGULATION_OF_RESPONSE_TO_BIOTIC_STIMULUS	88	0.436844	1.8262	0.000134914	0.0106335	0.00979903	2390	tags=32%, list=15%, signal=27%	ENSMUSG00000073411/ENSMUSG00000034422/ENSMUSG00000067212/ENSMUSG00000034708/ENSMUSG00000052776/ENSMUSG00000035692/ENSMUSG00000027951/ENSMUSG00000060550/ENSMUSG00000074151/ENSMUSG00000016757/ENSMUSG00000066861/ENSMUSG00000049723/ENSMUSG00000034371/ENSMUSG00000001123/ENSMUSG00000027598/ENSMUSG00000053128/ENSMUSG00000024539/ENSMUSG00000058818/ENSMUSG00000017830/ENSMUSG00000039384/ENSMUSG00000091705/ENSMUSG00000060216/ENSMUSG00000030107/ENSMUSG00000026946/ENSMUSG00000049871/ENSMUSG00000041241/ENSMUSG00000039703/ENSMUSG00000016206	0.015206	0.20303
GOBP_ANTIGEN_PROCESSING_AND_PRESENTATION_OF_EXOGENOUS_ANTIGEN	34	0.590624	2.05822	0.000139231	0.0107938	0.00994679	3724	tags=53%, list=24%, signal=40%	ENSMUSG00000060802/ENSMUSG00000067212/ENSMUSG00000007891/ENSMUSG00000024610/ENSMUSG00000060550/ENSMUSG00000026656/ENSMUSG00000058715/ENSMUSG00000038642/ENSMUSG00000031838/ENSMUSG00000091705/ENSMUSG00000028076/ENSMUSG00000016206/ENSMUSG00000041439/ENSMUSG00000027164/ENSMUSG00000021686/ENSMUSG00000036594/ENSMUSG00000067235/ENSMUSG00000021190	0.00015729	0.47323
GOBP_POSITIVE_REGULATION_OF_IMMUNE_EFFECTOR_PROCESS	165	0.369639	1.72032	0.000143408	0.0109383	0.0100799	3998	tags=36%, list=26%, signal=27%	ENSMUSG00000022797/ENSMUSG00000030579/ENSMUSG00000073411/ENSMUSG00000079293/ENSMUSG00000060802/ENSMUSG00000015314/ENSMUSG00000002147/ENSMUSG00000067212/ENSMUSG00000023992/ENSMUSG00000026395/ENSMUSG00000043909/ENSMUSG00000033307/ENSMUSG00000024610/ENSMUSG00000000631/ENSMUSG00000060550/ENSMUSG00000028581/ENSMUSG00000000290/ENSMUSG00000020919/ENSMUSG00000024164/ENSMUSG00000001123/ENSMUSG00000058818/ENSMUSG00000017830/ENSMUSG00000059851/ENSMUSG00000091705/ENSMUSG00000005413/ENSMUSG00000072244/ENSMUSG00000028284/ENSMUSG00000037921/ENSMUSG00000026797/ENSMUSG00000057948/ENSMUSG00000002885/ENSMUSG00000020641/ENSMUSG00000028076/ENSMUSG00000034116/ENSMUSG00000057342/ENSMUSG00000016206/ENSMUSG00000032076/ENSMUSG00000055204/ENSMUSG00000056268/ENSMUSG00000062300/ENSMUSG00000025340/ENSMUSG00000030748/ENSMUSG00000037706/ENSMUSG00000027164/ENSMUSG00000056529/ENSMUSG00000024151/ENSMUSG00000004626/ENSMUSG00000036202/ENSMUSG00000038845/ENSMUSG00000028664/ENSMUSG00000020484/ENSMUSG00000040296/ENSMUSG00000067235/ENSMUSG00000034579/ENSMUSG00000022901/ENSMUSG00000040663/ENSMUSG00000032691/ENSMUSG00000025980/ENSMUSG00000002111	1.5336e-06	0.70547
GOBP_REGULATION_OF_VIRAL_GENOME_REPLICATION	66	0.472684	1.88707	0.000146251	0.0109781	0.0101166	3262	tags=39%, list=21%, signal=31%	ENSMUSG00000032690/ENSMUSG00000052776/ENSMUSG00000035692/ENSMUSG00000063268/ENSMUSG00000027951/ENSMUSG00000046718/ENSMUSG00000005566/ENSMUSG00000066861/ENSMUSG00000020262/ENSMUSG00000026923/ENSMUSG00000000202/ENSMUSG00000025492/ENSMUSG00000026896/ENSMUSG00000029826/ENSMUSG00000039236/ENSMUSG00000072244/ENSMUSG00000033629/ENSMUSG00000002845/ENSMUSG00000040253/ENSMUSG00000020641/ENSMUSG00000039536/ENSMUSG00000004865/ENSMUSG00000024079/ENSMUSG00000057329/ENSMUSG00000031652/ENSMUSG00000028651	0.13084	0.65071
GOBP_B_CELL_PROLIFERATION	60	0.484954	1.91173	0.000159187	0.0117624	0.0108394	3515	tags=48%, list=23%, signal=38%	ENSMUSG00000022797/ENSMUSG00000030579/ENSMUSG00000023067/ENSMUSG00000073489/ENSMUSG00000026395/ENSMUSG00000033307/ENSMUSG00000024610/ENSMUSG00000026656/ENSMUSG00000038894/ENSMUSG00000027950/ENSMUSG00000027985/ENSMUSG00000029084/ENSMUSG00000027544/ENSMUSG00000002308/ENSMUSG00000021948/ENSMUSG00000022508/ENSMUSG00000030577/ENSMUSG00000033721/ENSMUSG00000051212/ENSMUSG00000020134/ENSMUSG00000026616/ENSMUSG00000057329/ENSMUSG00000031497/ENSMUSG00000037706/ENSMUSG00000023915/ENSMUSG00000032041/ENSMUSG00000057672/ENSMUSG00000028633/ENSMUSG00000028664	9.3741e-06	0.33374
GOBP_RIBOSOME_ASSEMBLY	57	-0.501687	-1.97687	0.000165221	0.0120205	0.0110772	1504	tags=28%, list=10%, signal=25%	ENSMUSG00000025337/ENSMUSG00000032518/ENSMUSG00000018446/ENSMUSG00000031917/ENSMUSG00000027810/ENSMUSG00000024608/ENSMUSG00000029614/ENSMUSG00000098274/ENSMUSG00000041560/ENSMUSG00000057113/ENSMUSG00000058546/ENSMUSG00000090733/ENSMUSG00000063457/ENSMUSG00000060036/ENSMUSG00000040952/ENSMUSG00000008682	0.73719	0.030134
GOBP_REGULATION_OF_T_CELL_MEDIATED_CYTOTOXICITY	26	0.624287	2.01092	0.000181322	0.0127981	0.0117938	1337	tags=31%, list=9%, signal=28%	ENSMUSG00000073411/ENSMUSG00000060802/ENSMUSG00000067212/ENSMUSG00000026395/ENSMUSG00000060550/ENSMUSG00000026656/ENSMUSG00000058818/ENSMUSG00000091705	0.00014181	0.31097
GOBP_ENERGY_DERIVATION_BY_OXIDATION_OF_ORGANIC_COMPOUNDS	284	0.313821	1.56453	0.000179183	0.0127981	0.0117938	4204	tags=37%, list=27%, signal=28%	ENSMUSG00000000088/ENSMUSG00000026260/ENSMUSG00000022490/ENSMUSG00000022551/ENSMUSG00000004902/ENSMUSG00000039410/ENSMUSG00000003072/ENSMUSG00000031760/ENSMUSG00000027010/ENSMUSG00000032648/ENSMUSG00000061838/ENSMUSG00000020456/ENSMUSG00000037916/ENSMUSG00000025537/ENSMUSG00000057411/ENSMUSG00000018574/ENSMUSG00000042608/ENSMUSG00000005981/ENSMUSG00000091780/ENSMUSG00000026895/ENSMUSG00000038894/ENSMUSG00000064368/ENSMUSG00000020022/ENSMUSG00000024038/ENSMUSG00000020085/ENSMUSG00000063694/ENSMUSG00000028756/ENSMUSG00000028630/ENSMUSG00000024099/ENSMUSG00000038690/ENSMUSG00000025651/ENSMUSG00000021756/ENSMUSG00000038028/ENSMUSG00000041697/ENSMUSG00000040018/ENSMUSG00000021913/ENSMUSG00000025825/ENSMUSG00000021606/ENSMUSG00000014554/ENSMUSG00000058076/ENSMUSG00000020053/ENSMUSG00000019179/ENSMUSG00000030647/ENSMUSG00000033065/ENSMUSG00000071654/ENSMUSG00000020321/ENSMUSG00000042761/ENSMUSG00000037152/ENSMUSG00000057722/ENSMUSG00000034055/ENSMUSG00000041881/ENSMUSG00000026032/ENSMUSG00000045973/ENSMUSG00000025981/ENSMUSG00000038462/ENSMUSG00000064357/ENSMUSG00000039556/ENSMUSG00000020153/ENSMUSG00000002769/ENSMUSG00000061518/ENSMUSG00000071072/ENSMUSG00000047259/ENSMUSG00000039065/ENSMUSG00000055980/ENSMUSG00000027673/ENSMUSG00000044231/ENSMUSG00000022346/ENSMUSG00000032633/ENSMUSG00000059552/ENSMUSG00000022013/ENSMUSG00000049734/ENSMUSG00000000959/ENSMUSG00000022450/ENSMUSG00000064360/ENSMUSG00000020464/ENSMUSG00000032330/ENSMUSG00000005683/ENSMUSG00000067279/ENSMUSG00000059363/ENSMUSG00000025486/ENSMUSG00000071014/ENSMUSG00000064354/ENSMUSG00000026526/ENSMUSG00000049999/ENSMUSG00000024151/ENSMUSG00000021486/ENSMUSG00000020660/ENSMUSG00000057177/ENSMUSG00000028455/ENSMUSG00000035674/ENSMUSG00000020268/ENSMUSG00000024440/ENSMUSG00000033059/ENSMUSG00000028944/ENSMUSG00000002010/ENSMUSG00000029167/ENSMUSG00000042148/ENSMUSG00000005373/ENSMUSG00000000168/ENSMUSG00000022477/ENSMUSG00000037710/ENSMUSG00000070493/ENSMUSG00000025204/ENSMUSG00000028964/ENSMUSG00000046785/ENSMUSG00000055866	0.27835	0.55318
GOBP_REGULATION_OF_LEUKOCYTE_MEDIATED_CYTOTOXICITY	48	0.515166	1.91259	0.000205617	0.0142995	0.0131773	2571	tags=40%, list=16%, signal=33%	ENSMUSG00000030579/ENSMUSG00000073411/ENSMUSG00000060802/ENSMUSG00000015314/ENSMUSG00000067212/ENSMUSG00000026395/ENSMUSG00000060550/ENSMUSG00000026656/ENSMUSG00000020919/ENSMUSG00000001123/ENSMUSG00000058818/ENSMUSG00000091705/ENSMUSG00000060216/ENSMUSG00000037405/ENSMUSG00000028076/ENSMUSG00000034116/ENSMUSG00000016206/ENSMUSG00000032076/ENSMUSG00000046207	1.9999e-06	0.55323
GOBP_REGULATION_OF_PRODUCTION_OF_MOLECULAR_MEDIATOR_OF_IMMUNE_RESPONSE	119	0.406325	1.78863	0.000211582	0.014501	0.0133631	3951	tags=38%, list=25%, signal=28%	ENSMUSG00000022797/ENSMUSG00000079293/ENSMUSG00000060802/ENSMUSG00000002147/ENSMUSG00000067212/ENSMUSG00000026395/ENSMUSG00000043909/ENSMUSG00000033307/ENSMUSG00000024610/ENSMUSG00000060550/ENSMUSG00000026656/ENSMUSG00000046718/ENSMUSG00000028581/ENSMUSG00000043496/ENSMUSG00000058818/ENSMUSG00000059851/ENSMUSG00000091705/ENSMUSG00000005413/ENSMUSG00000072244/ENSMUSG00000028284/ENSMUSG00000022508/ENSMUSG00000030577/ENSMUSG00000036748/ENSMUSG00000023010/ENSMUSG00000020641/ENSMUSG00000031805/ENSMUSG00000057342/ENSMUSG00000016206/ENSMUSG00000049734/ENSMUSG00000056268/ENSMUSG00000030748/ENSMUSG00000037706/ENSMUSG00000038160/ENSMUSG00000027164/ENSMUSG00000024151/ENSMUSG00000057672/ENSMUSG00000036202/ENSMUSG00000038845/ENSMUSG00000028664/ENSMUSG00000020484/ENSMUSG00000040296/ENSMUSG00000067235/ENSMUSG00000022901/ENSMUSG00000040663/ENSMUSG00000032691	0.00026983	0.98411
GOBP_AMMONIUM_ION_METABOLIC_PROCESS	20	-0.667193	-2.00857	0.000219957	0.0148209	0.0136578	2028	tags=60%, list=13%, signal=52%	ENSMUSG00000059003/ENSMUSG00000021720/ENSMUSG00000020182/ENSMUSG00000027360/ENSMUSG00000062202/ENSMUSG00000022489/ENSMUSG00000028412/ENSMUSG00000026986/ENSMUSG00000015970/ENSMUSG00000027792/ENSMUSG00000023828/ENSMUSG00000038173	0.6317	0.86785
GOBP_NEGATIVE_REGULATION_OF_TYPE_I_INTERFERON_MEDIATED_SIGNALING_PATHWAY	19	0.680002	2.00335	0.000222517	0.0148209	0.0136578	2179	tags=53%, list=14%, signal=45%	ENSMUSG00000052776/ENSMUSG00000035692/ENSMUSG00000027951/ENSMUSG00000074151/ENSMUSG00000016757/ENSMUSG00000066861/ENSMUSG00000049723/ENSMUSG00000024539/ENSMUSG00000030107/ENSMUSG00000041241	0.66755	0.20921
GOBP_RESPONSE_TO_BACTERIUM	389	0.283439	1.46788	0.000248375	0.0163134	0.0150332	2429	tags=21%, list=16%, signal=18%	ENSMUSG00000046805/ENSMUSG00000028268/ENSMUSG00000073411/ENSMUSG00000073418/ENSMUSG00000060802/ENSMUSG00000034855/ENSMUSG00000030317/ENSMUSG00000067212/ENSMUSG00000034708/ENSMUSG00000032690/ENSMUSG00000021194/ENSMUSG00000052776/ENSMUSG00000000214/ENSMUSG00000023992/ENSMUSG00000000982/ENSMUSG00000035692/ENSMUSG00000027995/ENSMUSG00000033307/ENSMUSG00000006519/ENSMUSG00000060550/ENSMUSG00000069516/ENSMUSG00000026656/ENSMUSG00000058715/ENSMUSG00000046879/ENSMUSG00000044827/ENSMUSG00000070327/ENSMUSG00000066861/ENSMUSG00000018774/ENSMUSG00000067847/ENSMUSG00000026923/ENSMUSG00000032508/ENSMUSG00000022122/ENSMUSG00000051439/ENSMUSG00000043008/ENSMUSG00000026177/ENSMUSG00000029361/ENSMUSG00000024164/ENSMUSG00000044786/ENSMUSG00000001123/ENSMUSG00000050965/ENSMUSG00000052593/ENSMUSG00000052234/ENSMUSG00000058818/ENSMUSG00000017830/ENSMUSG00000039384/ENSMUSG00000016496/ENSMUSG00000032265/ENSMUSG00000000766/ENSMUSG00000027399/ENSMUSG00000042632/ENSMUSG00000029417/ENSMUSG00000057143/ENSMUSG00000069874/ENSMUSG00000057615/ENSMUSG00000072244/ENSMUSG00000071714/ENSMUSG00000021948/ENSMUSG00000024222/ENSMUSG00000022556/ENSMUSG00000021880/ENSMUSG00000055653/ENSMUSG00000051159/ENSMUSG00000036502/ENSMUSG00000038587/ENSMUSG00000035173/ENSMUSG00000022191/ENSMUSG00000041515/ENSMUSG00000037428/ENSMUSG00000042286/ENSMUSG00000026728/ENSMUSG00000079557/ENSMUSG00000026361/ENSMUSG00000078945/ENSMUSG00000040253/ENSMUSG00000039191/ENSMUSG00000024927/ENSMUSG00000036398/ENSMUSG00000028076/ENSMUSG00000025372/ENSMUSG00000022403/ENSMUSG00000030595/ENSMUSG00000035459	0.0031058	0.86428
GOBP_POSITIVE_REGULATION_OF_PRODUCTION_OF_MOLECULAR_MEDIATOR_OF_IMMUNE_RESPONSE	88	0.42591	1.78049	0.000252932	0.0163851	0.0150993	3951	tags=38%, list=25%, signal=28%	ENSMUSG00000022797/ENSMUSG00000079293/ENSMUSG00000060802/ENSMUSG00000002147/ENSMUSG00000067212/ENSMUSG00000026395/ENSMUSG00000043909/ENSMUSG00000033307/ENSMUSG00000024610/ENSMUSG00000060550/ENSMUSG00000028581/ENSMUSG00000058818/ENSMUSG00000059851/ENSMUSG00000091705/ENSMUSG00000072244/ENSMUSG00000028284/ENSMUSG00000020641/ENSMUSG00000057342/ENSMUSG00000016206/ENSMUSG00000056268/ENSMUSG00000030748/ENSMUSG00000037706/ENSMUSG00000027164/ENSMUSG00000024151/ENSMUSG00000036202/ENSMUSG00000038845/ENSMUSG00000028664/ENSMUSG00000020484/ENSMUSG00000040296/ENSMUSG00000067235/ENSMUSG00000022901/ENSMUSG00000040663/ENSMUSG00000032691	0.00046029	0.79569
GOBP_RIBOSOMAL_SMALL_SUBUNIT_BIOGENESIS	71	-0.447111	-1.8556	0.000261871	0.016735	0.0154217	2215	tags=30%, list=14%, signal=25%	ENSMUSG00000032834/ENSMUSG00000028495/ENSMUSG00000025264/ENSMUSG00000037563/ENSMUSG00000032518/ENSMUSG00000020228/ENSMUSG00000004356/ENSMUSG00000024608/ENSMUSG00000063480/ENSMUSG00000021428/ENSMUSG00000061787/ENSMUSG00000022204/ENSMUSG00000027185/ENSMUSG00000009927/ENSMUSG00000047675/ENSMUSG00000025290/ENSMUSG00000039001/ENSMUSG00000057113/ENSMUSG00000090733/ENSMUSG00000063457/ENSMUSG00000040952	0.48839	0.48817
GOBP_LYMPHOCYTE_MEDIATED_IMMUNITY	178	0.348602	1.63808	0.000269	0.0169614	0.0156303	3185	tags=31%, list=20%, signal=25%	ENSMUSG00000022797/ENSMUSG00000073411/ENSMUSG00000073418/ENSMUSG00000060802/ENSMUSG00000015314/ENSMUSG00000036905/ENSMUSG00000002147/ENSMUSG00000036896/ENSMUSG00000036887/ENSMUSG00000067212/ENSMUSG00000023992/ENSMUSG00000026395/ENSMUSG00000043909/ENSMUSG00000025498/ENSMUSG00000024610/ENSMUSG00000060550/ENSMUSG00000026656/ENSMUSG00000058715/ENSMUSG00000020919/ENSMUSG00000032508/ENSMUSG00000024164/ENSMUSG00000032359/ENSMUSG00000028917/ENSMUSG00000028979/ENSMUSG00000001123/ENSMUSG00000058818/ENSMUSG00000059851/ENSMUSG00000091705/ENSMUSG00000060216/ENSMUSG00000090083/ENSMUSG00000071714/ENSMUSG00000021948/ENSMUSG00000028284/ENSMUSG00000030745/ENSMUSG00000036752/ENSMUSG00000022508/ENSMUSG00000015083/ENSMUSG00000057948/ENSMUSG00000022037/ENSMUSG00000037405/ENSMUSG00000020641/ENSMUSG00000028076/ENSMUSG00000034116/ENSMUSG00000016206/ENSMUSG00000028793/ENSMUSG00000032076/ENSMUSG00000046207/ENSMUSG00000026616/ENSMUSG00000049734/ENSMUSG00000056268/ENSMUSG00000074141/ENSMUSG00000062300/ENSMUSG00000030748/ENSMUSG00000037706/ENSMUSG00000005370/ENSMUSG00000027164	1.2234e-12	0.88417
GOBP_PATTERN_RECOGNITION_RECEPTOR_SIGNALING_PATHWAY	147	0.368059	1.66993	0.000275027	0.0171132	0.0157702	2420	tags=29%, list=16%, signal=24%	ENSMUSG00000079293/ENSMUSG00000057367/ENSMUSG00000052776/ENSMUSG00000023992/ENSMUSG00000024737/ENSMUSG00000027995/ENSMUSG00000025498/ENSMUSG00000006519/ENSMUSG00000005312/ENSMUSG00000043496/ENSMUSG00000046879/ENSMUSG00000044827/ENSMUSG00000038642/ENSMUSG00000066861/ENSMUSG00000034371/ENSMUSG00000032508/ENSMUSG00000010358/ENSMUSG00000051439/ENSMUSG00000013236/ENSMUSG00000033728/ENSMUSG00000028580/ENSMUSG00000000275/ENSMUSG00000026896/ENSMUSG00000001123/ENSMUSG00000027598/ENSMUSG00000021277/ENSMUSG00000073643/ENSMUSG00000017830/ENSMUSG00000050199/ENSMUSG00000060216/ENSMUSG00000069874/ENSMUSG00000021356/ENSMUSG00000028284/ENSMUSG00000037921/ENSMUSG00000026946/ENSMUSG00000059883/ENSMUSG00000025017/ENSMUSG00000024927/ENSMUSG00000020641/ENSMUSG00000039703/ENSMUSG00000044583/ENSMUSG00000036908	0.013554	0.92389
GOBP_CELL_ACTIVATION_INVOLVED_IN_IMMUNE_RESPONSE	209	0.335926	1.61368	0.000283693	0.0174232	0.0160559	4221	tags=39%, list=27%, signal=29%	ENSMUSG00000022797/ENSMUSG00000030579/ENSMUSG00000079293/ENSMUSG00000015314/ENSMUSG00000002147/ENSMUSG00000034708/ENSMUSG00000021194/ENSMUSG00000004707/ENSMUSG00000023992/ENSMUSG00000025224/ENSMUSG00000026395/ENSMUSG00000029570/ENSMUSG00000000982/ENSMUSG00000043909/ENSMUSG00000024610/ENSMUSG00000026656/ENSMUSG00000058715/ENSMUSG00000000290/ENSMUSG00000040249/ENSMUSG00000018169/ENSMUSG00000032508/ENSMUSG00000010358/ENSMUSG00000026177/ENSMUSG00000027985/ENSMUSG00000001123/ENSMUSG00000021998/ENSMUSG00000002983/ENSMUSG00000025867/ENSMUSG00000058818/ENSMUSG00000059851/ENSMUSG00000091705/ENSMUSG00000090083/ENSMUSG00000005413/ENSMUSG00000021356/ENSMUSG00000022508/ENSMUSG00000026946/ENSMUSG00000039936/ENSMUSG00000026797/ENSMUSG00000041515/ENSMUSG00000057948/ENSMUSG00000037405/ENSMUSG00000002885/ENSMUSG00000040751/ENSMUSG00000031805/ENSMUSG00000057342/ENSMUSG00000016206/ENSMUSG00000020143/ENSMUSG00000028042/ENSMUSG00000051212/ENSMUSG00000059552/ENSMUSG00000049734/ENSMUSG00000025340/ENSMUSG00000030748/ENSMUSG00000037706/ENSMUSG00000005370/ENSMUSG00000040528/ENSMUSG00000056529/ENSMUSG00000024151/ENSMUSG00000039942/ENSMUSG00000004626/ENSMUSG00000014773/ENSMUSG00000028064/ENSMUSG00000036202/ENSMUSG00000032202/ENSMUSG00000020484/ENSMUSG00000030793/ENSMUSG00000032739/ENSMUSG00000027947/ENSMUSG00000034579/ENSMUSG00000022901/ENSMUSG00000040663/ENSMUSG00000032691/ENSMUSG00000025980/ENSMUSG00000002111/ENSMUSG00000038147/ENSMUSG00000019969/ENSMUSG00000024287/ENSMUSG00000042312/ENSMUSG00000033788/ENSMUSG00000037992/ENSMUSG00000023249	6.1039e-07	0.728
GOBP_DETECTION_OF_BIOTIC_STIMULUS	28	0.615822	2.02678	0.000294039	0.017827	0.0164281	335	tags=25%, list=2%, signal=25%	ENSMUSG00000073411/ENSMUSG00000079293/ENSMUSG00000073418/ENSMUSG00000023992/ENSMUSG00000027995/ENSMUSG00000060550/ENSMUSG00000044827	0.17204	0.1291
GOBP_REGULATION_OF_RAC_PROTEIN_SIGNAL_TRANSDUCTION	21	0.660414	2.01433	0.000306874	0.0183079	0.0168712	1858	tags=43%, list=12%, signal=38%	ENSMUSG00000054793/ENSMUSG00000026024/ENSMUSG00000027581/ENSMUSG00000044147/ENSMUSG00000033389/ENSMUSG00000032356/ENSMUSG00000057315/ENSMUSG00000029673/ENSMUSG00000020716	0.71489	0.064488
GOBP_NEGATIVE_REGULATION_OF_DEFENSE_RESPONSE	180	0.34952	1.64465	0.000313585	0.0183079	0.0168712	2428	tags=24%, list=16%, signal=20%	ENSMUSG00000073411/ENSMUSG00000068129/ENSMUSG00000034422/ENSMUSG00000067212/ENSMUSG00000034708/ENSMUSG00000052776/ENSMUSG00000023992/ENSMUSG00000026395/ENSMUSG00000030530/ENSMUSG00000035692/ENSMUSG00000027951/ENSMUSG00000060550/ENSMUSG00000074151/ENSMUSG00000026656/ENSMUSG00000016757/ENSMUSG00000066861/ENSMUSG00000049723/ENSMUSG00000034371/ENSMUSG00000044786/ENSMUSG00000025701/ENSMUSG00000001123/ENSMUSG00000027598/ENSMUSG00000053128/ENSMUSG00000002985/ENSMUSG00000024539/ENSMUSG00000035653/ENSMUSG00000058818/ENSMUSG00000017830/ENSMUSG00000039384/ENSMUSG00000091705/ENSMUSG00000060216/ENSMUSG00000044014/ENSMUSG00000030107/ENSMUSG00000020053/ENSMUSG00000021948/ENSMUSG00000026946/ENSMUSG00000049871/ENSMUSG00000041241/ENSMUSG00000003032/ENSMUSG00000039703/ENSMUSG00000016206/ENSMUSG00000039208/ENSMUSG00000046834	0.00059443	0.21411
GOBP_LEUKOCYTE_PROLIFERATION	229	0.329226	1.60273	0.000312004	0.0183079	0.0168712	3952	tags=38%, list=25%, signal=29%	ENSMUSG00000022797/ENSMUSG00000030579/ENSMUSG00000023067/ENSMUSG00000067212/ENSMUSG00000023992/ENSMUSG00000073489/ENSMUSG00000026395/ENSMUSG00000066877/ENSMUSG00000022607/ENSMUSG00000033307/ENSMUSG00000024907/ENSMUSG00000024610/ENSMUSG00000060550/ENSMUSG00000026656/ENSMUSG00000046718/ENSMUSG00000020919/ENSMUSG00000053965/ENSMUSG00000031897/ENSMUSG00000052085/ENSMUSG00000042817/ENSMUSG00000041313/ENSMUSG00000039834/ENSMUSG00000032508/ENSMUSG00000017009/ENSMUSG00000038894/ENSMUSG00000027950/ENSMUSG00000026177/ENSMUSG00000027985/ENSMUSG00000032475/ENSMUSG00000001123/ENSMUSG00000027598/ENSMUSG00000029084/ENSMUSG00000022568/ENSMUSG00000021756/ENSMUSG00000027544/ENSMUSG00000058818/ENSMUSG00000016496/ENSMUSG00000002308/ENSMUSG00000027399/ENSMUSG00000024397/ENSMUSG00000020053/ENSMUSG00000062312/ENSMUSG00000071714/ENSMUSG00000003206/ENSMUSG00000021948/ENSMUSG00000022508/ENSMUSG00000030577/ENSMUSG00000002633/ENSMUSG00000022037/ENSMUSG00000024241/ENSMUSG00000026117/ENSMUSG00000028076/ENSMUSG00000031805/ENSMUSG00000016206/ENSMUSG00000032076/ENSMUSG00000020143/ENSMUSG00000033721/ENSMUSG00000028042/ENSMUSG00000051212/ENSMUSG00000020134/ENSMUSG00000026616/ENSMUSG00000079037/ENSMUSG00000059552/ENSMUSG00000057329/ENSMUSG00000074141/ENSMUSG00000031497/ENSMUSG00000052142/ENSMUSG00000035678/ENSMUSG00000037706/ENSMUSG00000023915/ENSMUSG00000027164/ENSMUSG00000025510/ENSMUSG00000032041/ENSMUSG00000057672/ENSMUSG00000029816/ENSMUSG00000028633/ENSMUSG00000074934/ENSMUSG00000028664/ENSMUSG00000004069/ENSMUSG00000031712/ENSMUSG00000067235/ENSMUSG00000020635/ENSMUSG00000030793/ENSMUSG00000000732/ENSMUSG00000022901/ENSMUSG00000019843/ENSMUSG00000040663/ENSMUSG00000025980	3.0069e-11	0.53077
GOBP_DETECTION_OF_OTHER_ORGANISM	15	0.726088	2.011	0.000338637	0.0192941	0.01778	335	tags=33%, list=2%, signal=33%	ENSMUSG00000073411/ENSMUSG00000079293/ENSMUSG00000027995/ENSMUSG00000060550/ENSMUSG00000044827	0.47304	0.079625
GOBP_POSITIVE_REGULATION_OF_T_CELL_MEDIATED_CYTOTOXICITY	19	0.668551	1.96961	0.000335981	0.0192941	0.01778	226	tags=26%, list=1%, signal=26%	ENSMUSG00000073411/ENSMUSG00000060802/ENSMUSG00000067212/ENSMUSG00000026395/ENSMUSG00000060550	3.1393e-05	0.13951
GOBP_POSITIVE_T_CELL_SELECTION	24	0.629176	2.00497	0.000365984	0.020604	0.0189871	2864	tags=50%, list=18%, signal=41%	ENSMUSG00000015314/ENSMUSG00000002147/ENSMUSG00000004707/ENSMUSG00000026395/ENSMUSG00000024610/ENSMUSG00000038855/ENSMUSG00000024539/ENSMUSG00000021356/ENSMUSG00000002633/ENSMUSG00000026117/ENSMUSG00000020143/ENSMUSG00000057329	2.2489e-09	0.86332
GOBP_INTERLEUKIN_10_PRODUCTION	42	0.53086	1.91683	0.000376031	0.0206773	0.0190547	1595	tags=31%, list=10%, signal=28%	ENSMUSG00000030579/ENSMUSG00000079293/ENSMUSG00000023992/ENSMUSG00000035692/ENSMUSG00000027995/ENSMUSG00000026656/ENSMUSG00000015396/ENSMUSG00000001123/ENSMUSG00000020601/ENSMUSG00000052234/ENSMUSG00000058818/ENSMUSG00000016496/ENSMUSG00000021356	0.039399	0.82807
GOBP_REGULATION_OF_LEUKOCYTE_PROLIFERATION	179	0.349222	1.6445	0.000374518	0.0206773	0.0190547	3677	tags=37%, list=24%, signal=29%	ENSMUSG00000022797/ENSMUSG00000030579/ENSMUSG00000023067/ENSMUSG00000067212/ENSMUSG00000073489/ENSMUSG00000026395/ENSMUSG00000066877/ENSMUSG00000022607/ENSMUSG00000033307/ENSMUSG00000024907/ENSMUSG00000024610/ENSMUSG00000060550/ENSMUSG00000026656/ENSMUSG00000046718/ENSMUSG00000020919/ENSMUSG00000053965/ENSMUSG00000041313/ENSMUSG00000039834/ENSMUSG00000032508/ENSMUSG00000017009/ENSMUSG00000038894/ENSMUSG00000027950/ENSMUSG00000032475/ENSMUSG00000001123/ENSMUSG00000027598/ENSMUSG00000029084/ENSMUSG00000022568/ENSMUSG00000021756/ENSMUSG00000027544/ENSMUSG00000058818/ENSMUSG00000016496/ENSMUSG00000002308/ENSMUSG00000027399/ENSMUSG00000024397/ENSMUSG00000020053/ENSMUSG00000062312/ENSMUSG00000071714/ENSMUSG00000003206/ENSMUSG00000022508/ENSMUSG00000030577/ENSMUSG00000002633/ENSMUSG00000024241/ENSMUSG00000026117/ENSMUSG00000028076/ENSMUSG00000031805/ENSMUSG00000016206/ENSMUSG00000033721/ENSMUSG00000028042/ENSMUSG00000051212/ENSMUSG00000020134/ENSMUSG00000079037/ENSMUSG00000057329/ENSMUSG00000074141/ENSMUSG00000031497/ENSMUSG00000052142/ENSMUSG00000035678/ENSMUSG00000037706/ENSMUSG00000023915/ENSMUSG00000027164/ENSMUSG00000032041/ENSMUSG00000057672/ENSMUSG00000029816/ENSMUSG00000074934/ENSMUSG00000028664/ENSMUSG00000004069/ENSMUSG00000031712/ENSMUSG00000067235	1.485e-08	0.85615
GOBP_CYTOKINE_PRODUCTION_INVOLVED_IN_IMMUNE_RESPONSE	71	0.451679	1.81766	0.000396595	0.0215575	0.0198658	3185	tags=35%, list=20%, signal=28%	ENSMUSG00000079293/ENSMUSG00000060802/ENSMUSG00000067212/ENSMUSG00000033307/ENSMUSG00000024610/ENSMUSG00000060550/ENSMUSG00000046718/ENSMUSG00000028581/ENSMUSG00000043496/ENSMUSG00000058818/ENSMUSG00000091705/ENSMUSG00000005413/ENSMUSG00000072244/ENSMUSG00000028284/ENSMUSG00000022508/ENSMUSG00000026548/ENSMUSG00000036748/ENSMUSG00000020641/ENSMUSG00000031805/ENSMUSG00000057342/ENSMUSG00000016206/ENSMUSG00000056268/ENSMUSG00000037706/ENSMUSG00000038160/ENSMUSG00000027164	0.0012702	0.992
GOBP_ANTIGEN_PROCESSING_AND_PRESENTATION_OF_EXOGENOUS_PEPTIDE_ANTIGEN	29	0.611113	2.01753	0.000422187	0.0221836	0.0204427	1337	tags=34%, list=9%, signal=32%	ENSMUSG00000060802/ENSMUSG00000067212/ENSMUSG00000007891/ENSMUSG00000024610/ENSMUSG00000060550/ENSMUSG00000026656/ENSMUSG00000058715/ENSMUSG00000038642/ENSMUSG00000031838/ENSMUSG00000091705	7.1418e-05	0.42722
GOBP_NEGATIVE_REGULATION_OF_VIRAL_PROCESS	63	0.457898	1.80242	0.000420026	0.0221836	0.0204427	1574	tags=30%, list=10%, signal=27%	ENSMUSG00000032690/ENSMUSG00000052776/ENSMUSG00000048878/ENSMUSG00000035692/ENSMUSG00000063268/ENSMUSG00000046718/ENSMUSG00000026104/ENSMUSG00000005566/ENSMUSG00000066861/ENSMUSG00000000202/ENSMUSG00000025492/ENSMUSG00000000275/ENSMUSG00000026896/ENSMUSG00000044786/ENSMUSG00000029826/ENSMUSG00000022587/ENSMUSG00000039236/ENSMUSG00000057143/ENSMUSG00000072244	0.17014	0.30609
GOBP_RESPONSE_TO_INTERFERON_GAMMA	98	0.407869	1.75026	0.000418543	0.0221836	0.0204427	2282	tags=30%, list=15%, signal=25%	ENSMUSG00000028268/ENSMUSG00000018930/ENSMUSG00000034422/ENSMUSG00000018920/ENSMUSG00000000982/ENSMUSG00000027995/ENSMUSG00000024610/ENSMUSG00000074151/ENSMUSG00000046718/ENSMUSG00000026104/ENSMUSG00000046879/ENSMUSG00000024411/ENSMUSG00000025492/ENSMUSG00000022906/ENSMUSG00000026177/ENSMUSG00000001123/ENSMUSG00000024539/ENSMUSG00000026222/ENSMUSG00000024397/ENSMUSG00000069874/ENSMUSG00000051159/ENSMUSG00000032494/ENSMUSG00000026946/ENSMUSG00000057666/ENSMUSG00000026797/ENSMUSG00000041515/ENSMUSG00000026728/ENSMUSG00000040253/ENSMUSG00000041598	0.0026358	0.57921
GOBP_MYELOID_LEUKOCYTE_ACTIVATION	166	0.348654	1.62378	0.000435222	0.0223625	0.0206076	4119	tags=40%, list=26%, signal=30%	ENSMUSG00000030579/ENSMUSG00000068129/ENSMUSG00000036887/ENSMUSG00000034708/ENSMUSG00000021194/ENSMUSG00000023992/ENSMUSG00000026395/ENSMUSG00000000982/ENSMUSG00000027995/ENSMUSG00000033307/ENSMUSG00000024610/ENSMUSG00000000631/ENSMUSG00000026656/ENSMUSG00000058715/ENSMUSG00000000290/ENSMUSG00000044827/ENSMUSG00000032508/ENSMUSG00000010358/ENSMUSG00000015599/ENSMUSG00000026177/ENSMUSG00000052684/ENSMUSG00000001123/ENSMUSG00000002983/ENSMUSG00000025867/ENSMUSG00000035653/ENSMUSG00000024397/ENSMUSG00000005413/ENSMUSG00000021356/ENSMUSG00000021948/ENSMUSG00000039621/ENSMUSG00000026946/ENSMUSG00000039936/ENSMUSG00000026797/ENSMUSG00000034957/ENSMUSG00000057948/ENSMUSG00000022037/ENSMUSG00000002885/ENSMUSG00000040751/ENSMUSG00000039191/ENSMUSG00000056962/ENSMUSG00000057342/ENSMUSG00000020143/ENSMUSG00000049734/ENSMUSG00000062300/ENSMUSG00000025340/ENSMUSG00000030748/ENSMUSG00000040528/ENSMUSG00000027164/ENSMUSG00000049130/ENSMUSG00000056529/ENSMUSG00000026193/ENSMUSG00000004626/ENSMUSG00000004609/ENSMUSG00000070056/ENSMUSG00000031712/ENSMUSG00000030793/ENSMUSG00000071076/ENSMUSG00000018411/ENSMUSG00000032739/ENSMUSG00000034579/ENSMUSG00000025980/ENSMUSG00000002111/ENSMUSG00000038147/ENSMUSG00000019969/ENSMUSG00000030560/ENSMUSG00000042312	0.011059	0.832
GOBP_T_CELL_DIFFERENTIATION	194	0.337818	1.6028	0.000430664	0.0223625	0.0206076	4232	tags=40%, list=27%, signal=29%	ENSMUSG00000060802/ENSMUSG00000015314/ENSMUSG00000002147/ENSMUSG00000004707/ENSMUSG00000026395/ENSMUSG00000029570/ENSMUSG00000024610/ENSMUSG00000060550/ENSMUSG00000058715/ENSMUSG00000020919/ENSMUSG00000038855/ENSMUSG00000063415/ENSMUSG00000015396/ENSMUSG00000048402/ENSMUSG00000027985/ENSMUSG00000045817/ENSMUSG00000066687/ENSMUSG00000001123/ENSMUSG00000002983/ENSMUSG00000052593/ENSMUSG00000024539/ENSMUSG00000058818/ENSMUSG00000039384/ENSMUSG00000027399/ENSMUSG00000062312/ENSMUSG00000021356/ENSMUSG00000025473/ENSMUSG00000039621/ENSMUSG00000057722/ENSMUSG00000078202/ENSMUSG00000022508/ENSMUSG00000006705/ENSMUSG00000039936/ENSMUSG00000022191/ENSMUSG00000074622/ENSMUSG00000002633/ENSMUSG00000024241/ENSMUSG00000026117/ENSMUSG00000020641/ENSMUSG00000028076/ENSMUSG00000031805/ENSMUSG00000056962/ENSMUSG00000034116/ENSMUSG00000016206/ENSMUSG00000020143/ENSMUSG00000028042/ENSMUSG00000046207/ENSMUSG00000051212/ENSMUSG00000059552/ENSMUSG00000038151/ENSMUSG00000057329/ENSMUSG00000034686/ENSMUSG00000074141/ENSMUSG00000035678/ENSMUSG00000030748/ENSMUSG00000038160/ENSMUSG00000039942/ENSMUSG00000021486/ENSMUSG00000027387/ENSMUSG00000033730/ENSMUSG00000021686/ENSMUSG00000028064/ENSMUSG00000040506/ENSMUSG00000036904/ENSMUSG00000020484/ENSMUSG00000004069/ENSMUSG00000031712/ENSMUSG00000067235/ENSMUSG00000027947/ENSMUSG00000021127/ENSMUSG00000022901/ENSMUSG00000032691/ENSMUSG00000002111/ENSMUSG00000037992/ENSMUSG00000020918/ENSMUSG00000038418/ENSMUSG00000036856	6.9461e-11	0.59056
GOBP_REGULATION_OF_SECRETION	490	0.269202	1.41485	0.000439779	0.0223625	0.0206076	2491	tags=23%, list=16%, signal=20%	ENSMUSG00000036622/ENSMUSG00000032690/ENSMUSG00000021194/ENSMUSG00000029304/ENSMUSG00000023992/ENSMUSG00000026270/ENSMUSG00000039059/ENSMUSG00000027995/ENSMUSG00000033307/ENSMUSG00000024907/ENSMUSG00000026179/ENSMUSG00000024610/ENSMUSG00000000631/ENSMUSG00000006519/ENSMUSG00000034187/ENSMUSG00000026656/ENSMUSG00000027765/ENSMUSG00000023328/ENSMUSG00000007476/ENSMUSG00000000290/ENSMUSG00000031255/ENSMUSG00000030806/ENSMUSG00000009292/ENSMUSG00000037727/ENSMUSG00000022376/ENSMUSG00000023064/ENSMUSG00000029193/ENSMUSG00000005892/ENSMUSG00000026923/ENSMUSG00000032968/ENSMUSG00000022122/ENSMUSG00000017009/ENSMUSG00000036057/ENSMUSG00000034908/ENSMUSG00000038894/ENSMUSG00000027301/ENSMUSG00000024515/ENSMUSG00000027950/ENSMUSG00000044147/ENSMUSG00000021794/ENSMUSG00000025701/ENSMUSG00000006058/ENSMUSG00000001123/ENSMUSG00000062995/ENSMUSG00000029084/ENSMUSG00000034175/ENSMUSG00000031980/ENSMUSG00000002985/ENSMUSG00000028756/ENSMUSG00000071112/ENSMUSG00000025867/ENSMUSG00000051256/ENSMUSG00000030310/ENSMUSG00000051343/ENSMUSG00000068184/ENSMUSG00000058818/ENSMUSG00000026452/ENSMUSG00000091705/ENSMUSG00000050824/ENSMUSG00000000766/ENSMUSG00000029071/ENSMUSG00000027399/ENSMUSG00000020132/ENSMUSG00000042632/ENSMUSG00000035226/ENSMUSG00000044014/ENSMUSG00000020592/ENSMUSG00000020053/ENSMUSG00000005413/ENSMUSG00000047507/ENSMUSG00000096146/ENSMUSG00000033065/ENSMUSG00000046314/ENSMUSG00000058420/ENSMUSG00000025473/ENSMUSG00000033392/ENSMUSG00000032890/ENSMUSG00000049796/ENSMUSG00000033717/ENSMUSG00000050397/ENSMUSG00000090000/ENSMUSG00000020716/ENSMUSG00000014402/ENSMUSG00000027568/ENSMUSG00000026797/ENSMUSG00000030839/ENSMUSG00000024985/ENSMUSG00000028249/ENSMUSG00000020260/ENSMUSG00000057948/ENSMUSG00000067786/ENSMUSG00000038486/ENSMUSG00000025793/ENSMUSG00000002885/ENSMUSG00000025371/ENSMUSG00000025958/ENSMUSG00000029616/ENSMUSG00000027584/ENSMUSG00000027220/ENSMUSG00000023032/ENSMUSG00000020641/ENSMUSG00000031144/ENSMUSG00000003037/ENSMUSG00000037098/ENSMUSG00000021647/ENSMUSG00000057342/ENSMUSG00000016206/ENSMUSG00000021340/ENSMUSG00000026718/ENSMUSG00000090071/ENSMUSG00000024127	0.51457	0.59842
GOBP_ANTIGEN_PROCESSING_AND_PRESENTATION_OF_EXOGENOUS_PEPTIDE_ANTIGEN_VIA_MHC_CLASS_II	19	0.661785	1.94968	0.000447231	0.0224995	0.0207339	343	tags=32%, list=2%, signal=31%	ENSMUSG00000060802/ENSMUSG00000007891/ENSMUSG00000024610/ENSMUSG00000026656/ENSMUSG00000058715/ENSMUSG00000038642	2.8955e-05	0.33672
GOBP_DENDRITIC_CELL_DIFFERENTIATION	35	0.552959	1.93614	0.000469311	0.0233618	0.0215285	2509	tags=46%, list=16%, signal=38%	ENSMUSG00000073411/ENSMUSG00000029810/ENSMUSG00000023992/ENSMUSG00000023367/ENSMUSG00000060550/ENSMUSG00000026656/ENSMUSG00000009292/ENSMUSG00000042817/ENSMUSG00000001123/ENSMUSG00000002983/ENSMUSG00000058818/ENSMUSG00000021356/ENSMUSG00000041515/ENSMUSG00000039191/ENSMUSG00000016206/ENSMUSG00000002602	0.12668	0.55938
GOBP_POSITIVE_REGULATION_OF_CELL_CELL_ADHESION	197	0.330494	1.5697	0.000477477	0.0235207	0.021675	3952	tags=39%, list=25%, signal=30%	ENSMUSG00000022797/ENSMUSG00000060802/ENSMUSG00000067212/ENSMUSG00000026395/ENSMUSG00000066877/ENSMUSG00000024610/ENSMUSG00000060550/ENSMUSG00000000290/ENSMUSG00000020919/ENSMUSG00000068036/ENSMUSG00000038855/ENSMUSG00000052085/ENSMUSG00000041313/ENSMUSG00000036057/ENSMUSG00000032312/ENSMUSG00000015396/ENSMUSG00000048402/ENSMUSG00000027985/ENSMUSG00000032475/ENSMUSG00000025701/ENSMUSG00000066687/ENSMUSG00000001123/ENSMUSG00000021756/ENSMUSG00000058818/ENSMUSG00000039384/ENSMUSG00000016496/ENSMUSG00000027399/ENSMUSG00000024397/ENSMUSG00000020053/ENSMUSG00000003206/ENSMUSG00000025473/ENSMUSG00000022508/ENSMUSG00000038235/ENSMUSG00000030516/ENSMUSG00000035000/ENSMUSG00000002633/ENSMUSG00000024235/ENSMUSG00000026117/ENSMUSG00000024927/ENSMUSG00000039910/ENSMUSG00000028076/ENSMUSG00000031805/ENSMUSG00000034116/ENSMUSG00000016206/ENSMUSG00000029657/ENSMUSG00000037171/ENSMUSG00000028042/ENSMUSG00000046207/ENSMUSG00000011256/ENSMUSG00000074637/ENSMUSG00000074141/ENSMUSG00000031497/ENSMUSG00000052142/ENSMUSG00000035678/ENSMUSG00000030748/ENSMUSG00000037706/ENSMUSG00000027164/ENSMUSG00000055447/ENSMUSG00000056529/ENSMUSG00000033730/ENSMUSG00000021686/ENSMUSG00000022272/ENSMUSG00000005087/ENSMUSG00000040506/ENSMUSG00000036594/ENSMUSG00000020484/ENSMUSG00000004069/ENSMUSG00000031712/ENSMUSG00000067235/ENSMUSG00000032035/ENSMUSG00000030793/ENSMUSG00000000732/ENSMUSG00000022901/ENSMUSG00000046223/ENSMUSG00000019843/ENSMUSG00000032691/ENSMUSG00000025980	1.7403e-13	0.98815
GOBP_ANTIGEN_PROCESSING_AND_PRESENTATION_OF_PEPTIDE_OR_POLYSACCHARIDE_ANTIGEN_VIA_MHC_CLASS_II	25	0.617215	1.99275	0.000505395	0.0246393	0.0227058	343	tags=28%, list=2%, signal=27%	ENSMUSG00000060802/ENSMUSG00000023992/ENSMUSG00000007891/ENSMUSG00000024610/ENSMUSG00000026656/ENSMUSG00000058715/ENSMUSG00000038642	0.00072441	0.53233
GOBP_POSITIVE_REGULATION_OF_INTERLEUKIN_8_PRODUCTION	43	0.511519	1.84807	0.000518354	0.0250132	0.0230503	4677	tags=49%, list=30%, signal=34%	ENSMUSG00000079293/ENSMUSG00000027995/ENSMUSG00000024610/ENSMUSG00000044827/ENSMUSG00000032508/ENSMUSG00000051439/ENSMUSG00000064246/ENSMUSG00000025408/ENSMUSG00000001123/ENSMUSG00000024927/ENSMUSG00000044583/ENSMUSG00000032041/ENSMUSG00000041187/ENSMUSG00000091971/ENSMUSG00000040296/ENSMUSG00000030793/ENSMUSG00000028964/ENSMUSG00000004040/ENSMUSG00000079164/ENSMUSG00000038058/ENSMUSG00000025083	0.026774	0.35214
GOBP_SELECTIVE_AUTOPHAGY	74	0.440494	1.79884	0.000537956	0.0256969	0.0236804	3676	tags=50%, list=24%, signal=38%	ENSMUSG00000032557/ENSMUSG00000026781/ENSMUSG00000005312/ENSMUSG00000070327/ENSMUSG00000004798/ENSMUSG00000068328/ENSMUSG00000029020/ENSMUSG00000027746/ENSMUSG00000045374/ENSMUSG00000045730/ENSMUSG00000028756/ENSMUSG00000038028/ENSMUSG00000002820/ENSMUSG00000031812/ENSMUSG00000026289/ENSMUSG00000087408/ENSMUSG00000035284/ENSMUSG00000021036/ENSMUSG00000028893/ENSMUSG00000041341/ENSMUSG00000029578/ENSMUSG00000014164/ENSMUSG00000022270/ENSMUSG00000017802/ENSMUSG00000043940/ENSMUSG00000031161/ENSMUSG00000031633/ENSMUSG00000021468/ENSMUSG00000059552/ENSMUSG00000026280/ENSMUSG00000029512/ENSMUSG00000038160/ENSMUSG00000030847/ENSMUSG00000025373/ENSMUSG00000035086/ENSMUSG00000040506/ENSMUSG00000019471	0.12597	0.56164
GOBP_REGULATION_OF_VASCULATURE_DEVELOPMENT	235	0.321834	1.57215	0.000581638	0.0275056	0.0253472	3824	tags=37%, list=25%, signal=28%	ENSMUSG00000015340/ENSMUSG00000030789/ENSMUSG00000034855/ENSMUSG00000034708/ENSMUSG00000022469/ENSMUSG00000024962/ENSMUSG00000032294/ENSMUSG00000027996/ENSMUSG00000060550/ENSMUSG00000025736/ENSMUSG00000026104/ENSMUSG00000037225/ENSMUSG00000029669/ENSMUSG00000018593/ENSMUSG00000021266/ENSMUSG00000090935/ENSMUSG00000064246/ENSMUSG00000024164/ENSMUSG00000031681/ENSMUSG00000032359/ENSMUSG00000039313/ENSMUSG00000025701/ENSMUSG00000031980/ENSMUSG00000050965/ENSMUSG00000036698/ENSMUSG00000028782/ENSMUSG00000062070/ENSMUSG00000052821/ENSMUSG00000041688/ENSMUSG00000027399/ENSMUSG00000036585/ENSMUSG00000026222/ENSMUSG00000005413/ENSMUSG00000062312/ENSMUSG00000028194/ENSMUSG00000019699/ENSMUSG00000000555/ENSMUSG00000028476/ENSMUSG00000036949/ENSMUSG00000022231/ENSMUSG00000039936/ENSMUSG00000020716/ENSMUSG00000041378/ENSMUSG00000019647/ENSMUSG00000008140/ENSMUSG00000031230/ENSMUSG00000030516/ENSMUSG00000003154/ENSMUSG00000042286/ENSMUSG00000025793/ENSMUSG00000030671/ENSMUSG00000003032/ENSMUSG00000016206/ENSMUSG00000068739/ENSMUSG00000008730/ENSMUSG00000046834/ENSMUSG00000037171/ENSMUSG00000046207/ENSMUSG00000029648/ENSMUSG00000004791/ENSMUSG00000000628/ENSMUSG00000023885/ENSMUSG00000028039/ENSMUSG00000049130/ENSMUSG00000029163/ENSMUSG00000034748/ENSMUSG00000014773/ENSMUSG00000029816/ENSMUSG00000016494/ENSMUSG00000041187/ENSMUSG00000028064/ENSMUSG00000027351/ENSMUSG00000015839/ENSMUSG00000074934/ENSMUSG00000000600/ENSMUSG00000042258/ENSMUSG00000020484/ENSMUSG00000044080/ENSMUSG00000054863/ENSMUSG00000067235/ENSMUSG00000036854/ENSMUSG00000032035/ENSMUSG00000002289/ENSMUSG00000021256/ENSMUSG00000044317/ENSMUSG00000004951	0.00018289	0.12985
GOBP_NEGATIVE_REGULATION_OF_MACROPHAGE_ACTIVATION	13	0.736168	1.91597	0.000592343	0.0277345	0.0255581	1210	tags=38%, list=8%, signal=36%	ENSMUSG00000068129/ENSMUSG00000034708/ENSMUSG00000026395/ENSMUSG00000026656/ENSMUSG00000035653	0.00026969	0.7427
GOBP_PROTEIN_K63_LINKED_UBIQUITINATION	55	0.481474	1.85451	0.000636595	0.0295143	0.0271982	3308	tags=38%, list=21%, signal=30%	ENSMUSG00000057367/ENSMUSG00000043279/ENSMUSG00000063268/ENSMUSG00000070327/ENSMUSG00000056972/ENSMUSG00000024735/ENSMUSG00000028098/ENSMUSG00000027598/ENSMUSG00000021277/ENSMUSG00000020802/ENSMUSG00000090083/ENSMUSG00000057143/ENSMUSG00000031930/ENSMUSG00000035890/ENSMUSG00000022674/ENSMUSG00000074781/ENSMUSG00000020134/ENSMUSG00000060441/ENSMUSG00000022684/ENSMUSG00000027164/ENSMUSG00000058317	0.59935	0.61413
GOBP_TRANSFERRIN_TRANSPORT	10	0.78831	1.95291	0.000653574	0.0298457	0.0275035	217	tags=20%, list=1%, signal=20%	ENSMUSG00000022797/ENSMUSG00000040121	0.61131	0.0082153
GOBP_RESPONSE_TO_TOPOLOGICALLY_INCORRECT_PROTEIN	143	0.36071	1.63055	0.000656365	0.0298457	0.0275035	4287	tags=43%, list=27%, signal=32%	ENSMUSG00000026628/ENSMUSG00000066877/ENSMUSG00000031770/ENSMUSG00000040462/ENSMUSG00000015656/ENSMUSG00000039917/ENSMUSG00000026353/ENSMUSG00000068328/ENSMUSG00000025873/ENSMUSG00000021270/ENSMUSG00000025408/ENSMUSG00000041594/ENSMUSG00000029020/ENSMUSG00000032475/ENSMUSG00000028410/ENSMUSG00000037720/ENSMUSG00000042406/ENSMUSG00000005483/ENSMUSG00000024539/ENSMUSG00000022769/ENSMUSG00000005374/ENSMUSG00000070348/ENSMUSG00000005078/ENSMUSG00000022556/ENSMUSG00000035890/ENSMUSG00000021831/ENSMUSG00000043019/ENSMUSG00000070436/ENSMUSG00000027313/ENSMUSG00000022037/ENSMUSG00000023010/ENSMUSG00000031161/ENSMUSG00000024350/ENSMUSG00000019295/ENSMUSG00000028035/ENSMUSG00000029657/ENSMUSG00000015461/ENSMUSG00000024359/ENSMUSG00000024079/ENSMUSG00000036052/ENSMUSG00000026864/ENSMUSG00000025935/ENSMUSG00000022684/ENSMUSG00000032575/ENSMUSG00000030847/ENSMUSG00000091971/ENSMUSG00000015839/ENSMUSG00000020484/ENSMUSG00000020361/ENSMUSG00000039474/ENSMUSG00000073676/ENSMUSG00000004951/ENSMUSG00000025757/ENSMUSG00000025980/ENSMUSG00000026672/ENSMUSG00000022136/ENSMUSG00000032437/ENSMUSG00000039615/ENSMUSG00000023944/ENSMUSG00000074212/ENSMUSG00000008429/ENSMUSG00000023286	0.86056	0.45744
GOBP_POSITIVE_REGULATION_OF_LYMPHOCYTE_MEDIATED_IMMUNITY	70	0.435997	1.74988	0.00069434	0.0309767	0.0285459	339	tags=16%, list=2%, signal=15%	ENSMUSG00000022797/ENSMUSG00000073411/ENSMUSG00000060802/ENSMUSG00000015314/ENSMUSG00000002147/ENSMUSG00000067212/ENSMUSG00000023992/ENSMUSG00000026395/ENSMUSG00000043909/ENSMUSG00000060550/ENSMUSG00000020919	1.9028e-06	0.74962
GOBP_REGULATION_OF_HEMOPOIESIS	281	0.297583	1.47966	0.00069434	0.0309767	0.0285459	3870	tags=32%, list=25%, signal=24%	ENSMUSG00000030579/ENSMUSG00000073411/ENSMUSG00000060802/ENSMUSG00000036896/ENSMUSG00000029810/ENSMUSG00000023992/ENSMUSG00000023367/ENSMUSG00000026395/ENSMUSG00000091405/ENSMUSG00000000982/ENSMUSG00000035692/ENSMUSG00000058099/ENSMUSG00000025498/ENSMUSG00000024610/ENSMUSG00000060550/ENSMUSG00000026656/ENSMUSG00000021792/ENSMUSG00000024958/ENSMUSG00000032020/ENSMUSG00000026104/ENSMUSG00000020919/ENSMUSG00000060981/ENSMUSG00000038065/ENSMUSG00000038855/ENSMUSG00000032968/ENSMUSG00000063415/ENSMUSG00000015396/ENSMUSG00000048402/ENSMUSG00000027985/ENSMUSG00000044786/ENSMUSG00000045817/ENSMUSG00000066687/ENSMUSG00000001123/ENSMUSG00000050965/ENSMUSG00000024539/ENSMUSG00000058818/ENSMUSG00000052155/ENSMUSG00000039384/ENSMUSG00000062312/ENSMUSG00000021356/ENSMUSG00000025473/ENSMUSG00000022556/ENSMUSG00000078202/ENSMUSG00000022508/ENSMUSG00000020716/ENSMUSG00000022191/ENSMUSG00000074622/ENSMUSG00000002633/ENSMUSG00000026361/ENSMUSG00000025958/ENSMUSG00000024241/ENSMUSG00000026117/ENSMUSG00000031805/ENSMUSG00000021647/ENSMUSG00000016206/ENSMUSG00000002602/ENSMUSG00000043252/ENSMUSG00000028042/ENSMUSG00000046207/ENSMUSG00000096010/ENSMUSG00000022105/ENSMUSG00000024359/ENSMUSG00000022346/ENSMUSG00000027613/ENSMUSG00000038151/ENSMUSG00000074141/ENSMUSG00000022831/ENSMUSG00000024955/ENSMUSG00000035678/ENSMUSG00000030748/ENSMUSG00000060093/ENSMUSG00000027164/ENSMUSG00000021486/ENSMUSG00000027387/ENSMUSG00000033730/ENSMUSG00000005609/ENSMUSG00000014773/ENSMUSG00000021686/ENSMUSG00000025373/ENSMUSG00000091971/ENSMUSG00000040506/ENSMUSG00000020484/ENSMUSG00000031712/ENSMUSG00000067235/ENSMUSG00000032035/ENSMUSG00000021127/ENSMUSG00000038909/ENSMUSG00000034579/ENSMUSG00000022901	7.8152e-07	0.4543
GOBP_REGULATION_OF_CELL_KILLING	59	0.466538	1.834	0.000731126	0.032313	0.0297773	2722	tags=36%, list=17%, signal=29%	ENSMUSG00000030579/ENSMUSG00000073411/ENSMUSG00000079293/ENSMUSG00000060802/ENSMUSG00000015314/ENSMUSG00000067212/ENSMUSG00000026395/ENSMUSG00000060550/ENSMUSG00000026656/ENSMUSG00000020919/ENSMUSG00000001123/ENSMUSG00000058818/ENSMUSG00000091705/ENSMUSG00000060216/ENSMUSG00000037405/ENSMUSG00000028076/ENSMUSG00000034116/ENSMUSG00000016206/ENSMUSG00000032076/ENSMUSG00000046207/ENSMUSG00000007659	1.0106e-06	0.6139
GOBP_NEGATIVE_REGULATION_OF_NEUROINFLAMMATORY_RESPONSE	11	0.768832	1.92876	0.000738571	0.0323398	0.029802	132	tags=36%, list=1%, signal=36%	ENSMUSG00000068129/ENSMUSG00000034708/ENSMUSG00000023992/ENSMUSG00000026395	0.00014832	0.63134
GOBP_POSITIVE_REGULATION_OF_LEUKOCYTE_CELL_CELL_ADHESION	166	0.342938	1.59715	0.000764827	0.0331823	0.0305783	3952	tags=40%, list=25%, signal=30%	ENSMUSG00000022797/ENSMUSG00000060802/ENSMUSG00000067212/ENSMUSG00000026395/ENSMUSG00000066877/ENSMUSG00000024610/ENSMUSG00000060550/ENSMUSG00000000290/ENSMUSG00000020919/ENSMUSG00000038855/ENSMUSG00000052085/ENSMUSG00000041313/ENSMUSG00000032312/ENSMUSG00000015396/ENSMUSG00000048402/ENSMUSG00000027985/ENSMUSG00000032475/ENSMUSG00000025701/ENSMUSG00000066687/ENSMUSG00000001123/ENSMUSG00000021756/ENSMUSG00000058818/ENSMUSG00000039384/ENSMUSG00000016496/ENSMUSG00000027399/ENSMUSG00000024397/ENSMUSG00000020053/ENSMUSG00000003206/ENSMUSG00000025473/ENSMUSG00000022508/ENSMUSG00000035000/ENSMUSG00000002633/ENSMUSG00000024235/ENSMUSG00000026117/ENSMUSG00000024927/ENSMUSG00000028076/ENSMUSG00000031805/ENSMUSG00000034116/ENSMUSG00000016206/ENSMUSG00000029657/ENSMUSG00000028042/ENSMUSG00000046207/ENSMUSG00000074141/ENSMUSG00000031497/ENSMUSG00000052142/ENSMUSG00000035678/ENSMUSG00000030748/ENSMUSG00000037706/ENSMUSG00000027164/ENSMUSG00000055447/ENSMUSG00000056529/ENSMUSG00000033730/ENSMUSG00000021686/ENSMUSG00000005087/ENSMUSG00000040506/ENSMUSG00000036594/ENSMUSG00000020484/ENSMUSG00000004069/ENSMUSG00000031712/ENSMUSG00000067235/ENSMUSG00000032035/ENSMUSG00000030793/ENSMUSG00000000732/ENSMUSG00000022901/ENSMUSG00000019843/ENSMUSG00000032691/ENSMUSG00000025980	2.0683e-14	0.98006
GOBP_POSITIVE_REGULATION_OF_TRANSCRIPTION_FROM_RNA_POLYMERASE_II_PROMOTER_INVOLVED_IN_CELLULAR_RESPONSE_TO_CHEMICAL_STIMULUS	24	0.610436	1.94526	0.000779108	0.0334946	0.0308661	4512	tags=75%, list=29%, signal=53%	ENSMUSG00000029755/ENSMUSG00000031760/ENSMUSG00000026923/ENSMUSG00000024515/ENSMUSG00000052684/ENSMUSG00000031681/ENSMUSG00000042406/ENSMUSG00000057133/ENSMUSG00000028893/ENSMUSG00000039191/ENSMUSG00000024927/ENSMUSG00000059552/ENSMUSG00000015839/ENSMUSG00000020484/ENSMUSG00000021540/ENSMUSG00000027796/ENSMUSG00000027104/ENSMUSG00000023951	0.70052	0.16904
GOBP_REGULATION_OF_B_CELL_ACTIVATION	101	0.397456	1.71981	0.000825708	0.0351781	0.0324176	1423	tags=21%, list=9%, signal=19%	ENSMUSG00000022797/ENSMUSG00000030579/ENSMUSG00000002147/ENSMUSG00000023067/ENSMUSG00000073489/ENSMUSG00000026395/ENSMUSG00000043909/ENSMUSG00000058099/ENSMUSG00000033307/ENSMUSG00000024610/ENSMUSG00000026656/ENSMUSG00000028581/ENSMUSG00000020919/ENSMUSG00000032968/ENSMUSG00000038894/ENSMUSG00000027950/ENSMUSG00000045817/ENSMUSG00000029084/ENSMUSG00000027544/ENSMUSG00000059851/ENSMUSG00000002308	1.6185e-05	0.65011
GOBP_POSITIVE_REGULATION_OF_LEUKOCYTE_PROLIFERATION	110	0.391002	1.72345	0.000864799	0.0365146	0.0336491	3944	tags=47%, list=25%, signal=36%	ENSMUSG00000022797/ENSMUSG00000023067/ENSMUSG00000067212/ENSMUSG00000026395/ENSMUSG00000066877/ENSMUSG00000022607/ENSMUSG00000033307/ENSMUSG00000024610/ENSMUSG00000060550/ENSMUSG00000046718/ENSMUSG00000020919/ENSMUSG00000041313/ENSMUSG00000039834/ENSMUSG00000032508/ENSMUSG00000038894/ENSMUSG00000027950/ENSMUSG00000032475/ENSMUSG00000001123/ENSMUSG00000029084/ENSMUSG00000021756/ENSMUSG00000027544/ENSMUSG00000058818/ENSMUSG00000016496/ENSMUSG00000002308/ENSMUSG00000027399/ENSMUSG00000024397/ENSMUSG00000020053/ENSMUSG00000071714/ENSMUSG00000003206/ENSMUSG00000022508/ENSMUSG00000002633/ENSMUSG00000026117/ENSMUSG00000028076/ENSMUSG00000031805/ENSMUSG00000033721/ENSMUSG00000051212/ENSMUSG00000020134/ENSMUSG00000057329/ENSMUSG00000031497/ENSMUSG00000052142/ENSMUSG00000035678/ENSMUSG00000037706/ENSMUSG00000027164/ENSMUSG00000032041/ENSMUSG00000028664/ENSMUSG00000004069/ENSMUSG00000031712/ENSMUSG00000067235/ENSMUSG00000030793/ENSMUSG00000000732/ENSMUSG00000022901/ENSMUSG00000040663	1.0556e-08	0.80068
GOBP_POSITIVE_REGULATION_OF_SYNCYTIUM_FORMATION_BY_PLASMA_MEMBRANE_FUSION	17	0.664385	1.90153	0.000895201	0.0374638	0.0345238	1525	tags=29%, list=10%, signal=27%	ENSMUSG00000030579/ENSMUSG00000023992/ENSMUSG00000022469/ENSMUSG00000027544/ENSMUSG00000029417	0.034575	0.71092
GOBP_RIBOSOMAL_LARGE_SUBUNIT_ASSEMBLY	25	-0.596773	-1.9248	0.000928655	0.0380541	0.0350678	540	tags=24%, list=3%, signal=23%	ENSMUSG00000029614/ENSMUSG00000098274/ENSMUSG00000041560/ENSMUSG00000058546/ENSMUSG00000060036/ENSMUSG00000008682	0.83022	0.068258
GOBP_HUMORAL_IMMUNE_RESPONSE	92	0.401162	1.68293	0.000933447	0.0380541	0.0350678	2073	tags=29%, list=13%, signal=26%	ENSMUSG00000073418/ENSMUSG00000034855/ENSMUSG00000036905/ENSMUSG00000036896/ENSMUSG00000036887/ENSMUSG00000067212/ENSMUSG00000023992/ENSMUSG00000026395/ENSMUSG00000060550/ENSMUSG00000069516/ENSMUSG00000026656/ENSMUSG00000031897/ENSMUSG00000021508/ENSMUSG00000067847/ENSMUSG00000026923/ENSMUSG00000026177/ENSMUSG00000024164/ENSMUSG00000015396/ENSMUSG00000025701/ENSMUSG00000028979/ENSMUSG00000042632/ENSMUSG00000029417/ENSMUSG00000003206/ENSMUSG00000021880/ENSMUSG00000057666/ENSMUSG00000015083/ENSMUSG00000022037	0.10625	0.42422
GOBP_REGULATION_OF_LEUKOCYTE_MEDIATED_IMMUNITY	158	0.347002	1.60048	0.000922391	0.0380541	0.0350678	4110	tags=39%, list=26%, signal=29%	ENSMUSG00000022797/ENSMUSG00000030579/ENSMUSG00000073411/ENSMUSG00000079293/ENSMUSG00000060802/ENSMUSG00000015314/ENSMUSG00000002147/ENSMUSG00000067212/ENSMUSG00000023992/ENSMUSG00000026395/ENSMUSG00000043909/ENSMUSG00000060550/ENSMUSG00000026656/ENSMUSG00000046718/ENSMUSG00000000290/ENSMUSG00000020919/ENSMUSG00000024164/ENSMUSG00000001123/ENSMUSG00000058818/ENSMUSG00000059851/ENSMUSG00000091705/ENSMUSG00000060216/ENSMUSG00000005413/ENSMUSG00000028284/ENSMUSG00000022508/ENSMUSG00000026797/ENSMUSG00000057948/ENSMUSG00000037405/ENSMUSG00000002885/ENSMUSG00000020641/ENSMUSG00000028076/ENSMUSG00000031805/ENSMUSG00000034116/ENSMUSG00000057342/ENSMUSG00000016206/ENSMUSG00000032076/ENSMUSG00000046207/ENSMUSG00000026616/ENSMUSG00000056268/ENSMUSG00000074141/ENSMUSG00000062300/ENSMUSG00000025340/ENSMUSG00000030748/ENSMUSG00000037706/ENSMUSG00000027164/ENSMUSG00000056529/ENSMUSG00000024151/ENSMUSG00000004626/ENSMUSG00000036202/ENSMUSG00000038576/ENSMUSG00000040296/ENSMUSG00000067235/ENSMUSG00000017776/ENSMUSG00000032739/ENSMUSG00000034579/ENSMUSG00000040663/ENSMUSG00000032691/ENSMUSG00000025980/ENSMUSG00000002111/ENSMUSG00000038147/ENSMUSG00000024287	1.2187e-07	0.9815
GOBP_REGULATION_OF_NUCLEAR_TRANSCRIBED_MRNA_POLY_A_TAIL_SHORTENING	15	0.701985	1.94424	0.000951236	0.038122	0.0351304	1070	tags=33%, list=7%, signal=31%	ENSMUSG00000020454/ENSMUSG00000036779/ENSMUSG00000044786/ENSMUSG00000039652/ENSMUSG00000036698	0.23655	0.99908
GOBP_NON_MEMBRANE_BOUNDED_ORGANELLE_ASSEMBLY	339	-0.284031	-1.44112	0.00094563	0.038122	0.0351304	2698	tags=24%, list=17%, signal=20%	ENSMUSG00000026879/ENSMUSG00000023015/ENSMUSG00000034192/ENSMUSG00000020832/ENSMUSG00000032498/ENSMUSG00000031347/ENSMUSG00000001440/ENSMUSG00000022177/ENSMUSG00000018830/ENSMUSG00000045193/ENSMUSG00000022064/ENSMUSG00000033904/ENSMUSG00000020594/ENSMUSG00000020908/ENSMUSG00000025809/ENSMUSG00000032834/ENSMUSG00000026950/ENSMUSG00000034154/ENSMUSG00000068699/ENSMUSG00000040599/ENSMUSG00000026622/ENSMUSG00000029521/ENSMUSG00000028328/ENSMUSG00000032254/ENSMUSG00000038047/ENSMUSG00000022604/ENSMUSG00000032534/ENSMUSG00000023066/ENSMUSG00000045761/ENSMUSG00000067818/ENSMUSG00000025758/ENSMUSG00000025337/ENSMUSG00000030917/ENSMUSG00000038215/ENSMUSG00000030994/ENSMUSG00000033952/ENSMUSG00000032518/ENSMUSG00000017146/ENSMUSG00000018446/ENSMUSG00000019952/ENSMUSG00000031917/ENSMUSG00000022351/ENSMUSG00000027810/ENSMUSG00000024608/ENSMUSG00000020067/ENSMUSG00000031971/ENSMUSG00000024974/ENSMUSG00000021701/ENSMUSG00000032504/ENSMUSG00000034311/ENSMUSG00000040586/ENSMUSG00000038902/ENSMUSG00000049517/ENSMUSG00000010175/ENSMUSG00000004843/ENSMUSG00000026393/ENSMUSG00000026414/ENSMUSG00000037544/ENSMUSG00000029614/ENSMUSG00000048445/ENSMUSG00000020362/ENSMUSG00000071176/ENSMUSG00000049493/ENSMUSG00000039630/ENSMUSG00000098274/ENSMUSG00000041560/ENSMUSG00000033916/ENSMUSG00000005682/ENSMUSG00000057113/ENSMUSG00000009907/ENSMUSG00000007122/ENSMUSG00000045328/ENSMUSG00000058546/ENSMUSG00000090733/ENSMUSG00000063457/ENSMUSG00000036777/ENSMUSG00000060036/ENSMUSG00000041133/ENSMUSG00000030744/ENSMUSG00000040952/ENSMUSG00000008682	0.38195	0.55259
GOBP_NEGATIVE_REGULATION_OF_VIRAL_GENOME_REPLICATION	41	0.508745	1.82113	0.000965538	0.03837	0.0353589	1574	tags=32%, list=10%, signal=29%	ENSMUSG00000032690/ENSMUSG00000052776/ENSMUSG00000035692/ENSMUSG00000063268/ENSMUSG00000046718/ENSMUSG00000005566/ENSMUSG00000066861/ENSMUSG00000000202/ENSMUSG00000025492/ENSMUSG00000026896/ENSMUSG00000029826/ENSMUSG00000039236/ENSMUSG00000072244	0.18619	0.8363
GOBP_NEUROTRANSMITTER_TRANSPORT	185	0.337079	1.59107	0.00102175	0.0402653	0.0371055	2575	tags=26%, list=17%, signal=22%	ENSMUSG00000020932/ENSMUSG00000033768/ENSMUSG00000037771/ENSMUSG00000000214/ENSMUSG00000021919/ENSMUSG00000039059/ENSMUSG00000026179/ENSMUSG00000030307/ENSMUSG00000027765/ENSMUSG00000030806/ENSMUSG00000062372/ENSMUSG00000023064/ENSMUSG00000007097/ENSMUSG00000022973/ENSMUSG00000005360/ENSMUSG00000031344/ENSMUSG00000100241/ENSMUSG00000029361/ENSMUSG00000030500/ENSMUSG00000009894/ENSMUSG00000062995/ENSMUSG00000000826/ENSMUSG00000025867/ENSMUSG00000022568/ENSMUSG00000030310/ENSMUSG00000025094/ENSMUSG00000026452/ENSMUSG00000029071/ENSMUSG00000035226/ENSMUSG00000022462/ENSMUSG00000047507/ENSMUSG00000032890/ENSMUSG00000023169/ENSMUSG00000033717/ENSMUSG00000005357/ENSMUSG00000034799/ENSMUSG00000020716/ENSMUSG00000062151/ENSMUSG00000026797/ENSMUSG00000038486/ENSMUSG00000023032/ENSMUSG00000007021/ENSMUSG00000031144/ENSMUSG00000024127/ENSMUSG00000034902/ENSMUSG00000044708/ENSMUSG00000094152/ENSMUSG00000039579	0.25525	0.83286
GOBP_PRODUCTION_OF_MOLECULAR_MEDIATOR_OF_IMMUNE_RESPONSE	152	0.346318	1.58418	0.00103211	0.0403375	0.037172	3952	tags=34%, list=25%, signal=25%	ENSMUSG00000022797/ENSMUSG00000079293/ENSMUSG00000060802/ENSMUSG00000002147/ENSMUSG00000067212/ENSMUSG00000026395/ENSMUSG00000043909/ENSMUSG00000033307/ENSMUSG00000024610/ENSMUSG00000060550/ENSMUSG00000026656/ENSMUSG00000046718/ENSMUSG00000028581/ENSMUSG00000043496/ENSMUSG00000058818/ENSMUSG00000059851/ENSMUSG00000091705/ENSMUSG00000090083/ENSMUSG00000005413/ENSMUSG00000072244/ENSMUSG00000028284/ENSMUSG00000022508/ENSMUSG00000026548/ENSMUSG00000030577/ENSMUSG00000036748/ENSMUSG00000023010/ENSMUSG00000020641/ENSMUSG00000031805/ENSMUSG00000057342/ENSMUSG00000016206/ENSMUSG00000021264/ENSMUSG00000049734/ENSMUSG00000056268/ENSMUSG00000030748/ENSMUSG00000037706/ENSMUSG00000005370/ENSMUSG00000038160/ENSMUSG00000027164/ENSMUSG00000024151/ENSMUSG00000057672/ENSMUSG00000036202/ENSMUSG00000038845/ENSMUSG00000028664/ENSMUSG00000036594/ENSMUSG00000020484/ENSMUSG00000040296/ENSMUSG00000067235/ENSMUSG00000022901/ENSMUSG00000040663/ENSMUSG00000032691/ENSMUSG00000025980	2.0319e-06	0.99634
GOBP_NEGATIVE_REGULATION_OF_RESPONSE_TO_EXTERNAL_STIMULUS	300	0.300761	1.51518	0.00108758	0.0421573	0.038849	2461	tags=22%, list=16%, signal=19%	ENSMUSG00000073411/ENSMUSG00000068129/ENSMUSG00000034422/ENSMUSG00000067212/ENSMUSG00000034708/ENSMUSG00000029304/ENSMUSG00000052776/ENSMUSG00000023992/ENSMUSG00000026395/ENSMUSG00000030530/ENSMUSG00000035692/ENSMUSG00000033307/ENSMUSG00000021822/ENSMUSG00000027951/ENSMUSG00000060550/ENSMUSG00000074151/ENSMUSG00000026656/ENSMUSG00000032020/ENSMUSG00000037225/ENSMUSG00000016757/ENSMUSG00000066861/ENSMUSG00000049723/ENSMUSG00000034371/ENSMUSG00000070509/ENSMUSG00000026923/ENSMUSG00000013236/ENSMUSG00000044786/ENSMUSG00000025701/ENSMUSG00000001123/ENSMUSG00000027598/ENSMUSG00000053128/ENSMUSG00000042594/ENSMUSG00000002985/ENSMUSG00000071112/ENSMUSG00000024539/ENSMUSG00000035653/ENSMUSG00000058818/ENSMUSG00000017830/ENSMUSG00000039384/ENSMUSG00000091705/ENSMUSG00000029071/ENSMUSG00000060216/ENSMUSG00000044014/ENSMUSG00000030107/ENSMUSG00000024397/ENSMUSG00000020053/ENSMUSG00000022912/ENSMUSG00000021948/ENSMUSG00000033392/ENSMUSG00000033149/ENSMUSG00000026946/ENSMUSG00000022231/ENSMUSG00000049871/ENSMUSG00000019647/ENSMUSG00000109764/ENSMUSG00000035000/ENSMUSG00000041241/ENSMUSG00000020682/ENSMUSG00000003032/ENSMUSG00000039703/ENSMUSG00000021647/ENSMUSG00000016206/ENSMUSG00000039208/ENSMUSG00000046834/ENSMUSG00000053754/ENSMUSG00000001666	0.002385	0.12183
GOBP_REGULATION_OF_BONE_RESORPTION	31	0.552574	1.86785	0.0011574	0.0444987	0.0410067	2895	tags=48%, list=19%, signal=39%	ENSMUSG00000022797/ENSMUSG00000029304/ENSMUSG00000024958/ENSMUSG00000032020/ENSMUSG00000001482/ENSMUSG00000032312/ENSMUSG00000029084/ENSMUSG00000050965/ENSMUSG00000034247/ENSMUSG00000025473/ENSMUSG00000020716/ENSMUSG00000021647/ENSMUSG00000047259/ENSMUSG00000043252/ENSMUSG00000024940	0.17085	0.55647
GOBP_PHAGOCYTOSIS_RECOGNITION	16	0.683581	1.91743	0.00116866	0.0445691	0.0410716	222	tags=25%, list=1%, signal=25%	ENSMUSG00000079293/ENSMUSG00000073418/ENSMUSG00000023992/ENSMUSG00000000631	0.18219	0.27039
GOBP_PROTEIN_FOLDING	177	0.335272	1.57017	0.00121315	0.0458958	0.0422941	4353	tags=45%, list=28%, signal=33%	ENSMUSG00000060802/ENSMUSG00000034708/ENSMUSG00000024610/ENSMUSG00000015656/ENSMUSG00000029447/ENSMUSG00000001143/ENSMUSG00000005981/ENSMUSG00000021270/ENSMUSG00000036430/ENSMUSG00000028410/ENSMUSG00000063802/ENSMUSG00000097487/ENSMUSG00000031701/ENSMUSG00000005483/ENSMUSG00000057069/ENSMUSG00000000826/ENSMUSG00000024346/ENSMUSG00000035845/ENSMUSG00000030357/ENSMUSG00000001774/ENSMUSG00000032966/ENSMUSG00000068039/ENSMUSG00000022769/ENSMUSG00000024309/ENSMUSG00000034024/ENSMUSG00000024222/ENSMUSG00000021037/ENSMUSG00000075467/ENSMUSG00000021831/ENSMUSG00000028851/ENSMUSG00000020260/ENSMUSG00000024007/ENSMUSG00000022037/ENSMUSG00000020288/ENSMUSG00000029616/ENSMUSG00000006412/ENSMUSG00000024350/ENSMUSG00000060090/ENSMUSG00000028035/ENSMUSG00000022403/ENSMUSG00000036327/ENSMUSG00000022844/ENSMUSG00000029657/ENSMUSG00000071072/ENSMUSG00000022234/ENSMUSG00000024359/ENSMUSG00000036052/ENSMUSG00000030417/ENSMUSG00000003868/ENSMUSG00000026864/ENSMUSG00000025613/ENSMUSG00000074698/ENSMUSG00000044224/ENSMUSG00000032383/ENSMUSG00000028651/ENSMUSG00000030847/ENSMUSG00000037316/ENSMUSG00000091971/ENSMUSG00000020571/ENSMUSG00000025130/ENSMUSG00000004069/ENSMUSG00000019471/ENSMUSG00000036854/ENSMUSG00000039474/ENSMUSG00000073676/ENSMUSG00000020635/ENSMUSG00000004951/ENSMUSG00000025757/ENSMUSG00000015357/ENSMUSG00000019428/ENSMUSG00000025823/ENSMUSG00000042215/ENSMUSG00000025980/ENSMUSG00000022136/ENSMUSG00000001416/ENSMUSG00000023944/ENSMUSG00000074212/ENSMUSG00000021236/ENSMUSG00000063511/ENSMUSG00000029198	0.39159	0.00047598
GOBP_POSITIVE_THYMIC_T_CELL_SELECTION	10	0.765193	1.89564	0.0013136	0.0493018	0.0454329	2482	tags=70%, list=16%, signal=59%	ENSMUSG00000026395/ENSMUSG00000024610/ENSMUSG00000038855/ENSMUSG00000024539/ENSMUSG00000002633/ENSMUSG00000026117/ENSMUSG00000020143	0.0019032	0.89787
GOBP_POSITIVE_REGULATION_OF_INTERFERON_BETA_PRODUCTION	39	0.523949	1.87064	0.00138774	0.0512169	0.0471977	1278	tags=26%, list=8%, signal=24%	ENSMUSG00000032690/ENSMUSG00000052776/ENSMUSG00000043279/ENSMUSG00000035692/ENSMUSG00000027995/ENSMUSG00000025498/ENSMUSG00000066861/ENSMUSG00000021270/ENSMUSG00000026896/ENSMUSG00000017830	0.084991	0.8627
GOBP_BONE_RESORPTION	47	0.498378	1.84593	0.00139712	0.0512169	0.0471977	3185	tags=43%, list=20%, signal=34%	ENSMUSG00000022797/ENSMUSG00000029304/ENSMUSG00000024958/ENSMUSG00000032020/ENSMUSG00000001482/ENSMUSG00000032312/ENSMUSG00000029084/ENSMUSG00000050965/ENSMUSG00000045730/ENSMUSG00000034247/ENSMUSG00000025473/ENSMUSG00000032492/ENSMUSG00000020716/ENSMUSG00000021647/ENSMUSG00000047259/ENSMUSG00000043252/ENSMUSG00000028833/ENSMUSG00000024940/ENSMUSG00000015133/ENSMUSG00000027164	0.4693	0.85334
GOBP_CILIUM_OR_FLAGELLUM_DEPENDENT_CELL_MOTILITY	101	-0.384479	-1.65509	0.00139108	0.0512169	0.0471977	3831	tags=39%, list=25%, signal=29%	ENSMUSG00000026650/ENSMUSG00000039781/ENSMUSG00000027676/ENSMUSG00000038756/ENSMUSG00000048029/ENSMUSG00000040219/ENSMUSG00000020686/ENSMUSG00000032514/ENSMUSG00000039552/ENSMUSG00000073102/ENSMUSG00000028137/ENSMUSG00000031755/ENSMUSG00000022375/ENSMUSG00000037994/ENSMUSG00000025235/ENSMUSG00000007591/ENSMUSG00000020799/ENSMUSG00000047021/ENSMUSG00000017754/ENSMUSG00000039963/ENSMUSG00000052861/ENSMUSG00000026679/ENSMUSG00000020904/ENSMUSG00000072663/ENSMUSG00000053153/ENSMUSG00000027227/ENSMUSG00000033987/ENSMUSG00000044948/ENSMUSG00000040929/ENSMUSG00000041809/ENSMUSG00000031796/ENSMUSG00000031971/ENSMUSG00000031786/ENSMUSG00000025038/ENSMUSG00000027274/ENSMUSG00000020486/ENSMUSG00000101337/ENSMUSG00000068617/ENSMUSG00000028894	0.77852	0.079425
GOBP_INTERFERON_BETA_PRODUCTION	55	0.462702	1.78221	0.00146357	0.0517807	0.0477173	2318	tags=33%, list=15%, signal=28%	ENSMUSG00000032690/ENSMUSG00000052776/ENSMUSG00000043279/ENSMUSG00000035692/ENSMUSG00000027995/ENSMUSG00000025498/ENSMUSG00000066861/ENSMUSG00000021270/ENSMUSG00000013236/ENSMUSG00000026896/ENSMUSG00000002983/ENSMUSG00000021277/ENSMUSG00000058818/ENSMUSG00000017830/ENSMUSG00000026946/ENSMUSG00000049871/ENSMUSG00000034453/ENSMUSG00000044583	0.11669	0.78609
GOBP_CELL_KILLING	94	0.388779	1.6473	0.00146434	0.0517807	0.0477173	2571	tags=33%, list=16%, signal=28%	ENSMUSG00000030579/ENSMUSG00000073411/ENSMUSG00000079293/ENSMUSG00000060802/ENSMUSG00000015314/ENSMUSG00000067212/ENSMUSG00000021194/ENSMUSG00000026395/ENSMUSG00000060550/ENSMUSG00000069516/ENSMUSG00000026656/ENSMUSG00000020919/ENSMUSG00000067847/ENSMUSG00000032508/ENSMUSG00000024164/ENSMUSG00000032359/ENSMUSG00000028917/ENSMUSG00000001123/ENSMUSG00000058818/ENSMUSG00000091705/ENSMUSG00000060216/ENSMUSG00000036752/ENSMUSG00000057666/ENSMUSG00000057948/ENSMUSG00000037405/ENSMUSG00000028076/ENSMUSG00000034116/ENSMUSG00000016206/ENSMUSG00000028793/ENSMUSG00000032076/ENSMUSG00000046207	3.5565e-06	0.30833
GOBP_STEROID_BIOSYNTHETIC_PROCESS	119	-0.367938	-1.63838	0.00146725	0.0517807	0.0477173	3933	tags=39%, list=25%, signal=29%	ENSMUSG00000033105/ENSMUSG00000031982/ENSMUSG00000006724/ENSMUSG00000058258/ENSMUSG00000027359/ENSMUSG00000001642/ENSMUSG00000032179/ENSMUSG00000046873/ENSMUSG00000038534/ENSMUSG00000045294/ENSMUSG00000034308/ENSMUSG00000044252/ENSMUSG00000026944/ENSMUSG00000059743/ENSMUSG00000033161/ENSMUSG00000022843/ENSMUSG00000028980/ENSMUSG00000022244/ENSMUSG00000027905/ENSMUSG00000032323/ENSMUSG00000031604/ENSMUSG00000027875/ENSMUSG00000029249/ENSMUSG00000031349/ENSMUSG00000031483/ENSMUSG00000001467/ENSMUSG00000031574/ENSMUSG00000005533/ENSMUSG00000023963/ENSMUSG00000022351/ENSMUSG00000026675/ENSMUSG00000034926/ENSMUSG00000024378/ENSMUSG00000030772/ENSMUSG00000028127/ENSMUSG00000039519/ENSMUSG00000010175/ENSMUSG00000036880/ENSMUSG00000093930/ENSMUSG00000026170/ENSMUSG00000030792/ENSMUSG00000039004/ENSMUSG00000032018/ENSMUSG00000021273/ENSMUSG00000041301/ENSMUSG00000031835	0.19868	0.96176
GOBP_RESPONSE_TO_ENDOPLASMIC_RETICULUM_STRESS	234	0.309794	1.50991	0.0014383	0.0517807	0.0477173	2918	tags=28%, list=19%, signal=23%	ENSMUSG00000026628/ENSMUSG00000066877/ENSMUSG00000031770/ENSMUSG00000032557/ENSMUSG00000026483/ENSMUSG00000026656/ENSMUSG00000040462/ENSMUSG00000005312/ENSMUSG00000026924/ENSMUSG00000039917/ENSMUSG00000026353/ENSMUSG00000068328/ENSMUSG00000025873/ENSMUSG00000028960/ENSMUSG00000025408/ENSMUSG00000041594/ENSMUSG00000052684/ENSMUSG00000028546/ENSMUSG00000027746/ENSMUSG00000000275/ENSMUSG00000032475/ENSMUSG00000025701/ENSMUSG00000037720/ENSMUSG00000013858/ENSMUSG00000024521/ENSMUSG00000042406/ENSMUSG00000028277/ENSMUSG00000024807/ENSMUSG00000045983/ENSMUSG00000028958/ENSMUSG00000024539/ENSMUSG00000021708/ENSMUSG00000032356/ENSMUSG00000075000/ENSMUSG00000036932/ENSMUSG00000042632/ENSMUSG00000022769/ENSMUSG00000005374/ENSMUSG00000070426/ENSMUSG00000070348/ENSMUSG00000005078/ENSMUSG00000004937/ENSMUSG00000028893/ENSMUSG00000041765/ENSMUSG00000014959/ENSMUSG00000021831/ENSMUSG00000043019/ENSMUSG00000027313/ENSMUSG00000017707/ENSMUSG00000022037/ENSMUSG00000050148/ENSMUSG00000029616/ENSMUSG00000023010/ENSMUSG00000039703/ENSMUSG00000024350/ENSMUSG00000019295/ENSMUSG00000039100/ENSMUSG00000015461/ENSMUSG00000007659/ENSMUSG00000044231/ENSMUSG00000019188/ENSMUSG00000059552/ENSMUSG00000024079/ENSMUSG00000057329/ENSMUSG00000026864	0.64947	0.67415
GOBP_REGULATION_OF_CELL_CELL_ADHESION	317	0.290569	1.46697	0.00146357	0.0517807	0.0477173	3952	tags=34%, list=25%, signal=26%	ENSMUSG00000022797/ENSMUSG00000060802/ENSMUSG00000067212/ENSMUSG00000021149/ENSMUSG00000026395/ENSMUSG00000066877/ENSMUSG00000022607/ENSMUSG00000024610/ENSMUSG00000060550/ENSMUSG00000026656/ENSMUSG00000032020/ENSMUSG00000028581/ENSMUSG00000043557/ENSMUSG00000000290/ENSMUSG00000020919/ENSMUSG00000053965/ENSMUSG00000068036/ENSMUSG00000038855/ENSMUSG00000052085/ENSMUSG00000041313/ENSMUSG00000026923/ENSMUSG00000017009/ENSMUSG00000036422/ENSMUSG00000036057/ENSMUSG00000032312/ENSMUSG00000015396/ENSMUSG00000048402/ENSMUSG00000027985/ENSMUSG00000032475/ENSMUSG00000025701/ENSMUSG00000066687/ENSMUSG00000001123/ENSMUSG00000027598/ENSMUSG00000042594/ENSMUSG00000050965/ENSMUSG00000024539/ENSMUSG00000022568/ENSMUSG00000021756/ENSMUSG00000036957/ENSMUSG00000058818/ENSMUSG00000039384/ENSMUSG00000016496/ENSMUSG00000074715/ENSMUSG00000027399/ENSMUSG00000024397/ENSMUSG00000020053/ENSMUSG00000062312/ENSMUSG00000003206/ENSMUSG00000025473/ENSMUSG00000021948/ENSMUSG00000078202/ENSMUSG00000022508/ENSMUSG00000038235/ENSMUSG00000030516/ENSMUSG00000035000/ENSMUSG00000002633/ENSMUSG00000024235/ENSMUSG00000026117/ENSMUSG00000024927/ENSMUSG00000039910/ENSMUSG00000003032/ENSMUSG00000028076/ENSMUSG00000031805/ENSMUSG00000034116/ENSMUSG00000016206/ENSMUSG00000020827/ENSMUSG00000029657/ENSMUSG00000037171/ENSMUSG00000028042/ENSMUSG00000046207/ENSMUSG00000020134/ENSMUSG00000011256/ENSMUSG00000074637/ENSMUSG00000079037/ENSMUSG00000085795/ENSMUSG00000074141/ENSMUSG00000058444/ENSMUSG00000056050/ENSMUSG00000031497/ENSMUSG00000052142/ENSMUSG00000035678/ENSMUSG00000030748/ENSMUSG00000037706/ENSMUSG00000023915/ENSMUSG00000027164/ENSMUSG00000055447/ENSMUSG00000056529/ENSMUSG00000027387/ENSMUSG00000033730/ENSMUSG00000029816/ENSMUSG00000021686/ENSMUSG00000022272/ENSMUSG00000005087/ENSMUSG00000040506/ENSMUSG00000036594/ENSMUSG00000020484/ENSMUSG00000004069/ENSMUSG00000031712/ENSMUSG00000067235/ENSMUSG00000040025/ENSMUSG00000032035/ENSMUSG00000030793/ENSMUSG00000048915/ENSMUSG00000000732/ENSMUSG00000022901/ENSMUSG00000046223/ENSMUSG00000019843/ENSMUSG00000032691/ENSMUSG00000025980	1.5541e-11	0.91736
GOBP_ANTIGEN_PROCESSING_AND_PRESENTATION_OF_PEPTIDE_ANTIGEN_VIA_MHC_CLASS_I	26	0.570096	1.83637	0.0014898	0.0521873	0.0480919	1337	tags=31%, list=9%, signal=28%	ENSMUSG00000073411/ENSMUSG00000060802/ENSMUSG00000067212/ENSMUSG00000038213/ENSMUSG00000060550/ENSMUSG00000058715/ENSMUSG00000031838/ENSMUSG00000091705	0.050732	0.4017
GOBP_LEUKOCYTE_MEDIATED_CYTOTOXICITY	73	0.420691	1.70141	0.00155838	0.0537926	0.0495712	2571	tags=34%, list=16%, signal=29%	ENSMUSG00000030579/ENSMUSG00000073411/ENSMUSG00000060802/ENSMUSG00000015314/ENSMUSG00000067212/ENSMUSG00000026395/ENSMUSG00000060550/ENSMUSG00000026656/ENSMUSG00000020919/ENSMUSG00000032508/ENSMUSG00000032359/ENSMUSG00000028917/ENSMUSG00000001123/ENSMUSG00000058818/ENSMUSG00000091705/ENSMUSG00000060216/ENSMUSG00000036752/ENSMUSG00000057948/ENSMUSG00000037405/ENSMUSG00000028076/ENSMUSG00000034116/ENSMUSG00000016206/ENSMUSG00000028793/ENSMUSG00000032076/ENSMUSG00000046207	1.3978e-06	0.33577
GOBP_IMPORT_INTO_CELL	179	0.333077	1.56847	0.00154914	0.0537926	0.0495712	2090	tags=26%, list=13%, signal=23%	ENSMUSG00000020932/ENSMUSG00000023992/ENSMUSG00000024737/ENSMUSG00000031766/ENSMUSG00000030307/ENSMUSG00000059412/ENSMUSG00000007476/ENSMUSG00000041329/ENSMUSG00000037989/ENSMUSG00000009292/ENSMUSG00000032338/ENSMUSG00000007097/ENSMUSG00000041313/ENSMUSG00000005360/ENSMUSG00000115987/ENSMUSG00000040907/ENSMUSG00000038894/ENSMUSG00000029361/ENSMUSG00000020334/ENSMUSG00000031980/ENSMUSG00000079157/ENSMUSG00000051497/ENSMUSG00000071112/ENSMUSG00000089774/ENSMUSG00000027130/ENSMUSG00000030310/ENSMUSG00000025094/ENSMUSG00000020261/ENSMUSG00000031297/ENSMUSG00000025825/ENSMUSG00000071719/ENSMUSG00000058743/ENSMUSG00000096146/ENSMUSG00000032034/ENSMUSG00000038530/ENSMUSG00000023169/ENSMUSG00000001918/ENSMUSG00000036949/ENSMUSG00000005357/ENSMUSG00000022094/ENSMUSG00000014402/ENSMUSG00000027568/ENSMUSG00000031808/ENSMUSG00000020829/ENSMUSG00000023030/ENSMUSG00000020142	0.51374	0.99701
GOBP_POSITIVE_REGULATION_OF_MYELINATION	18	0.655127	1.89799	0.00162888	0.0549703	0.0506565	2160	tags=33%, list=14%, signal=29%	ENSMUSG00000030789/ENSMUSG00000068129/ENSMUSG00000027010/ENSMUSG00000039952/ENSMUSG00000029636/ENSMUSG00000041740	0.69391	0.77468
GOBP_INTERLEUKIN_8_PRODUCTION	58	0.455731	1.77299	0.00165062	0.0549703	0.0506565	4677	tags=45%, list=30%, signal=31%	ENSMUSG00000079293/ENSMUSG00000026395/ENSMUSG00000027995/ENSMUSG00000024610/ENSMUSG00000044827/ENSMUSG00000032508/ENSMUSG00000051439/ENSMUSG00000064246/ENSMUSG00000025408/ENSMUSG00000001123/ENSMUSG00000024927/ENSMUSG00000003032/ENSMUSG00000044583/ENSMUSG00000058444/ENSMUSG00000032041/ENSMUSG00000041187/ENSMUSG00000091971/ENSMUSG00000004609/ENSMUSG00000040296/ENSMUSG00000030793/ENSMUSG00000028964/ENSMUSG00000004040/ENSMUSG00000035279/ENSMUSG00000079164/ENSMUSG00000038058/ENSMUSG00000025083	0.064249	0.66034
GOBP_DEFENSE_RESPONSE_TO_GRAM_POSITIVE_BACTERIUM	48	0.474719	1.76243	0.00163253	0.0549703	0.0506565	2429	tags=31%, list=16%, signal=26%	ENSMUSG00000046805/ENSMUSG00000028268/ENSMUSG00000067212/ENSMUSG00000021194/ENSMUSG00000027995/ENSMUSG00000060550/ENSMUSG00000069516/ENSMUSG00000067847/ENSMUSG00000032508/ENSMUSG00000052593/ENSMUSG00000021880/ENSMUSG00000022191/ENSMUSG00000040253/ENSMUSG00000036398/ENSMUSG00000035459	0.14386	0.91009
GOBP_NEGATIVE_REGULATION_OF_IMMUNE_RESPONSE	132	0.35289	1.5777	0.00164767	0.0549703	0.0506565	1867	tags=23%, list=12%, signal=20%	ENSMUSG00000073411/ENSMUSG00000002147/ENSMUSG00000034422/ENSMUSG00000067212/ENSMUSG00000034708/ENSMUSG00000052776/ENSMUSG00000023992/ENSMUSG00000026395/ENSMUSG00000030530/ENSMUSG00000035692/ENSMUSG00000027951/ENSMUSG00000060550/ENSMUSG00000074151/ENSMUSG00000026656/ENSMUSG00000016757/ENSMUSG00000066861/ENSMUSG00000049723/ENSMUSG00000001123/ENSMUSG00000024539/ENSMUSG00000058818/ENSMUSG00000017830/ENSMUSG00000039384/ENSMUSG00000091705/ENSMUSG00000060216/ENSMUSG00000044014/ENSMUSG00000030107/ENSMUSG00000005413/ENSMUSG00000022508/ENSMUSG00000026946/ENSMUSG00000049871	0.00017851	0.63868
GOBP_REGULATION_OF_MAP_KINASE_ACTIVITY	162	0.3383	1.56724	0.00163913	0.0549703	0.0506565	2651	tags=27%, list=17%, signal=23%	ENSMUSG00000043670/ENSMUSG00000026395/ENSMUSG00000033307/ENSMUSG00000027996/ENSMUSG00000037225/ENSMUSG00000109511/ENSMUSG00000053965/ENSMUSG00000042817/ENSMUSG00000031565/ENSMUSG00000014426/ENSMUSG00000032312/ENSMUSG00000049313/ENSMUSG00000028410/ENSMUSG00000006058/ENSMUSG00000023050/ENSMUSG00000020601/ENSMUSG00000031980/ENSMUSG00000042594/ENSMUSG00000002985/ENSMUSG00000061288/ENSMUSG00000003233/ENSMUSG00000039384/ENSMUSG00000036585/ENSMUSG00000062312/ENSMUSG00000025473/ENSMUSG00000021948/ENSMUSG00000028284/ENSMUSG00000033717/ENSMUSG00000032494/ENSMUSG00000016150/ENSMUSG00000020716/ENSMUSG00000014402/ENSMUSG00000027001/ENSMUSG00000055725/ENSMUSG00000031230/ENSMUSG00000037211/ENSMUSG00000025793/ENSMUSG00000029616/ENSMUSG00000024241/ENSMUSG00000033618/ENSMUSG00000024427/ENSMUSG00000046207/ENSMUSG00000025499/ENSMUSG00000029648	0.71896	0.90114
GOBP_AMINE_TRANSPORT	84	0.397682	1.65401	0.00167106	0.0552619	0.0509253	2361	tags=30%, list=15%, signal=25%	ENSMUSG00000021194/ENSMUSG00000000214/ENSMUSG00000039059/ENSMUSG00000027765/ENSMUSG00000037727/ENSMUSG00000023064/ENSMUSG00000007097/ENSMUSG00000005892/ENSMUSG00000027301/ENSMUSG00000027950/ENSMUSG00000031980/ENSMUSG00000028756/ENSMUSG00000030310/ENSMUSG00000025094/ENSMUSG00000026452/ENSMUSG00000044014/ENSMUSG00000058420/ENSMUSG00000038530/ENSMUSG00000049796/ENSMUSG00000033717/ENSMUSG00000027568/ENSMUSG00000026797/ENSMUSG00000038486/ENSMUSG00000027220/ENSMUSG00000021647	0.85647	0.66217
GOBP_POSITIVE_REGULATION_OF_POTASSIUM_ION_TRANSMEMBRANE_TRANSPORTER_ACTIVITY	22	0.597687	1.86014	0.00168374	0.0552945	0.0509553	1660	tags=36%, list=11%, signal=33%	ENSMUSG00000023992/ENSMUSG00000024907/ENSMUSG00000059412/ENSMUSG00000041329/ENSMUSG00000075224/ENSMUSG00000058975/ENSMUSG00000050947/ENSMUSG00000035681	0.8119	0.39499
GOBP_POSITIVE_REGULATION_OF_CELL_ADHESION	331	0.282562	1.43499	0.0017538	0.057198	0.0527095	3952	tags=36%, list=25%, signal=27%	ENSMUSG00000022797/ENSMUSG00000060802/ENSMUSG00000067212/ENSMUSG00000026395/ENSMUSG00000066877/ENSMUSG00000038872/ENSMUSG00000024610/ENSMUSG00000027996/ENSMUSG00000018209/ENSMUSG00000060550/ENSMUSG00000030110/ENSMUSG00000000290/ENSMUSG00000020919/ENSMUSG00000068036/ENSMUSG00000038855/ENSMUSG00000058297/ENSMUSG00000052085/ENSMUSG00000041313/ENSMUSG00000017009/ENSMUSG00000036057/ENSMUSG00000044447/ENSMUSG00000032312/ENSMUSG00000015396/ENSMUSG00000048402/ENSMUSG00000022026/ENSMUSG00000027985/ENSMUSG00000032475/ENSMUSG00000025701/ENSMUSG00000066687/ENSMUSG00000001123/ENSMUSG00000050965/ENSMUSG00000021756/ENSMUSG00000044042/ENSMUSG00000058818/ENSMUSG00000039384/ENSMUSG00000016496/ENSMUSG00000074715/ENSMUSG00000028458/ENSMUSG00000027399/ENSMUSG00000006134/ENSMUSG00000039952/ENSMUSG00000024397/ENSMUSG00000020053/ENSMUSG00000062312/ENSMUSG00000003206/ENSMUSG00000025473/ENSMUSG00000000555/ENSMUSG00000039621/ENSMUSG00000044024/ENSMUSG00000033088/ENSMUSG00000043051/ENSMUSG00000022508/ENSMUSG00000031511/ENSMUSG00000050830/ENSMUSG00000038235/ENSMUSG00000030516/ENSMUSG00000057948/ENSMUSG00000035000/ENSMUSG00000002633/ENSMUSG00000024235/ENSMUSG00000026117/ENSMUSG00000024927/ENSMUSG00000039910/ENSMUSG00000039661/ENSMUSG00000028076/ENSMUSG00000031805/ENSMUSG00000027195/ENSMUSG00000058325/ENSMUSG00000031785/ENSMUSG00000034116/ENSMUSG00000016206/ENSMUSG00000029657/ENSMUSG00000037171/ENSMUSG00000033721/ENSMUSG00000028042/ENSMUSG00000046207/ENSMUSG00000011256/ENSMUSG00000019920/ENSMUSG00000074637/ENSMUSG00000032633/ENSMUSG00000024395/ENSMUSG00000074141/ENSMUSG00000031497/ENSMUSG00000052142/ENSMUSG00000035678/ENSMUSG00000030748/ENSMUSG00000037706/ENSMUSG00000041959/ENSMUSG00000027164/ENSMUSG00000055447/ENSMUSG00000056529/ENSMUSG00000029163/ENSMUSG00000001507/ENSMUSG00000026193/ENSMUSG00000037316/ENSMUSG00000033730/ENSMUSG00000001100/ENSMUSG00000021686/ENSMUSG00000022272/ENSMUSG00000041187/ENSMUSG00000005087/ENSMUSG00000049001/ENSMUSG00000040506/ENSMUSG00000036594/ENSMUSG00000020484/ENSMUSG00000025130/ENSMUSG00000004069/ENSMUSG00000031712/ENSMUSG00000067235/ENSMUSG00000032035/ENSMUSG00000030793/ENSMUSG00000017776/ENSMUSG00000000732/ENSMUSG00000029307/ENSMUSG00000022901/ENSMUSG00000046223/ENSMUSG00000019843/ENSMUSG00000032691/ENSMUSG00000025980	1.5639e-11	0.90095
GOBP_POSITIVE_REGULATION_OF_VASCULAR_ASSOCIATED_SMOOTH_MUSCLE_CELL_PROLIFERATION	28	0.57372	1.88822	0.00178609	0.0578522	0.0533122	2069	tags=39%, list=13%, signal=34%	ENSMUSG00000037225/ENSMUSG00000021974/ENSMUSG00000052684/ENSMUSG00000029020/ENSMUSG00000021796/ENSMUSG00000001419/ENSMUSG00000020170/ENSMUSG00000031980/ENSMUSG00000020053/ENSMUSG00000031740/ENSMUSG00000003154	0.50286	0.45717
GOBP_POSITIVE_REGULATION_OF_B_CELL_ACTIVATION	60	0.439831	1.73386	0.00181315	0.058329	0.0537517	3620	tags=43%, list=23%, signal=33%	ENSMUSG00000022797/ENSMUSG00000002147/ENSMUSG00000023067/ENSMUSG00000026395/ENSMUSG00000043909/ENSMUSG00000033307/ENSMUSG00000024610/ENSMUSG00000020919/ENSMUSG00000038894/ENSMUSG00000027950/ENSMUSG00000029084/ENSMUSG00000027544/ENSMUSG00000059851/ENSMUSG00000002308/ENSMUSG00000022508/ENSMUSG00000033721/ENSMUSG00000051212/ENSMUSG00000020134/ENSMUSG00000057329/ENSMUSG00000031497/ENSMUSG00000037706/ENSMUSG00000024151/ENSMUSG00000032041/ENSMUSG00000036202/ENSMUSG00000028664/ENSMUSG00000020484	0.00049418	0.49924
GOBP_CELLULAR_RESPONSE_TO_INTERFERON_BETA	21	0.618146	1.88541	0.00184626	0.0589931	0.0543636	3225	tags=48%, list=21%, signal=38%	ENSMUSG00000052776/ENSMUSG00000073489/ENSMUSG00000026104/ENSMUSG00000046879/ENSMUSG00000066861/ENSMUSG00000069874/ENSMUSG00000072244/ENSMUSG00000049734/ENSMUSG00000020464/ENSMUSG00000036199	0.16558	0.71467
GOBP_TEMPERATURE_HOMEOSTASIS	143	0.346522	1.56642	0.00186967	0.0593399	0.0546833	4577	tags=49%, list=29%, signal=35%	ENSMUSG00000002147/ENSMUSG00000018554/ENSMUSG00000039410/ENSMUSG00000058881/ENSMUSG00000026610/ENSMUSG00000023328/ENSMUSG00000009292/ENSMUSG00000058756/ENSMUSG00000018574/ENSMUSG00000026923/ENSMUSG00000032594/ENSMUSG00000034853/ENSMUSG00000022122/ENSMUSG00000029500/ENSMUSG00000027301/ENSMUSG00000025408/ENSMUSG00000029020/ENSMUSG00000042406/ENSMUSG00000045730/ENSMUSG00000052593/ENSMUSG00000055932/ENSMUSG00000050199/ENSMUSG00000027399/ENSMUSG00000027523/ENSMUSG00000021356/ENSMUSG00000022996/ENSMUSG00000057722/ENSMUSG00000022556/ENSMUSG00000027568/ENSMUSG00000071657/ENSMUSG00000031808/ENSMUSG00000039191/ENSMUSG00000025277/ENSMUSG00000044968/ENSMUSG00000028042/ENSMUSG00000024140/ENSMUSG00000022105/ENSMUSG00000036893/ENSMUSG00000024526/ENSMUSG00000032633/ENSMUSG00000019846/ENSMUSG00000020553/ENSMUSG00000030748/ENSMUSG00000033685/ENSMUSG00000018707/ENSMUSG00000040016/ENSMUSG00000026526/ENSMUSG00000007682/ENSMUSG00000034748/ENSMUSG00000030411/ENSMUSG00000020593/ENSMUSG00000035069/ENSMUSG00000021453/ENSMUSG00000042429/ENSMUSG00000031712/ENSMUSG00000029167/ENSMUSG00000038537/ENSMUSG00000055116/ENSMUSG00000057880/ENSMUSG00000021047/ENSMUSG00000055866/ENSMUSG00000028945/ENSMUSG00000038418/ENSMUSG00000049649/ENSMUSG00000020176/ENSMUSG00000009633/ENSMUSG00000004040/ENSMUSG00000023951/ENSMUSG00000022894/ENSMUSG00000063810	0.22554	0.88597
GOBP_MULTICELLULAR_ORGANISMAL_HOMEOSTASIS	398	0.269469	1.39567	0.00188371	0.0593871	0.0547267	3444	tags=28%, list=22%, signal=23%	ENSMUSG00000022797/ENSMUSG00000021091/ENSMUSG00000060802/ENSMUSG00000002147/ENSMUSG00000029304/ENSMUSG00000052776/ENSMUSG00000018554/ENSMUSG00000048000/ENSMUSG00000039410/ENSMUSG00000058881/ENSMUSG00000069516/ENSMUSG00000026610/ENSMUSG00000024958/ENSMUSG00000032020/ENSMUSG00000023328/ENSMUSG00000041329/ENSMUSG00000009292/ENSMUSG00000066861/ENSMUSG00000037727/ENSMUSG00000024411/ENSMUSG00000058756/ENSMUSG00000001482/ENSMUSG00000018574/ENSMUSG00000026923/ENSMUSG00000032594/ENSMUSG00000034853/ENSMUSG00000022122/ENSMUSG00000029500/ENSMUSG00000063415/ENSMUSG00000027301/ENSMUSG00000026177/ENSMUSG00000025408/ENSMUSG00000031789/ENSMUSG00000032312/ENSMUSG00000029020/ENSMUSG00000032359/ENSMUSG00000036377/ENSMUSG00000042406/ENSMUSG00000029084/ENSMUSG00000050965/ENSMUSG00000045730/ENSMUSG00000040860/ENSMUSG00000024130/ENSMUSG00000052593/ENSMUSG00000045983/ENSMUSG00000054051/ENSMUSG00000012819/ENSMUSG00000019505/ENSMUSG00000055932/ENSMUSG00000050199/ENSMUSG00000034247/ENSMUSG00000027399/ENSMUSG00000027523/ENSMUSG00000021356/ENSMUSG00000025473/ENSMUSG00000042761/ENSMUSG00000019699/ENSMUSG00000028655/ENSMUSG00000022996/ENSMUSG00000057722/ENSMUSG00000022556/ENSMUSG00000032492/ENSMUSG00000038235/ENSMUSG00000020716/ENSMUSG00000041378/ENSMUSG00000027568/ENSMUSG00000055471/ENSMUSG00000071657/ENSMUSG00000030516/ENSMUSG00000031808/ENSMUSG00000023030/ENSMUSG00000049580/ENSMUSG00000039191/ENSMUSG00000021647/ENSMUSG00000025277/ENSMUSG00000039208/ENSMUSG00000046834/ENSMUSG00000051675/ENSMUSG00000044968/ENSMUSG00000047259/ENSMUSG00000043252/ENSMUSG00000028042/ENSMUSG00000024140/ENSMUSG00000052613/ENSMUSG00000022105/ENSMUSG00000028833/ENSMUSG00000039137/ENSMUSG00000036893/ENSMUSG00000024526/ENSMUSG00000032633/ENSMUSG00000019846/ENSMUSG00000009376/ENSMUSG00000057329/ENSMUSG00000024940/ENSMUSG00000020553/ENSMUSG00000029580/ENSMUSG00000039577/ENSMUSG00000030748/ENSMUSG00000015133/ENSMUSG00000024292/ENSMUSG00000033685/ENSMUSG00000018707/ENSMUSG00000027164/ENSMUSG00000040016/ENSMUSG00000020532/ENSMUSG00000026526/ENSMUSG00000007682/ENSMUSG00000029470/ENSMUSG00000034748/ENSMUSG00000014773/ENSMUSG00000016494/ENSMUSG00000030411/ENSMUSG00000042010	0.18	0.60422
GOBP_RESPONSE_TO_MANGANESE_ION	20	0.602143	1.80397	0.00195916	0.0613569	0.0565419	983	tags=25%, list=6%, signal=23%	ENSMUSG00000022797/ENSMUSG00000036622/ENSMUSG00000000214/ENSMUSG00000073609/ENSMUSG00000042406	0.42067	0.87963
GOBP_CILIUM_MOVEMENT	134	-0.350118	-1.58975	0.00202512	0.0630051	0.0580608	3831	tags=37%, list=25%, signal=28%	ENSMUSG00000026650/ENSMUSG00000039781/ENSMUSG00000034151/ENSMUSG00000027676/ENSMUSG00000038756/ENSMUSG00000048029/ENSMUSG00000040219/ENSMUSG00000020686/ENSMUSG00000032514/ENSMUSG00000010044/ENSMUSG00000039552/ENSMUSG00000073102/ENSMUSG00000031831/ENSMUSG00000028137/ENSMUSG00000031755/ENSMUSG00000059854/ENSMUSG00000022375/ENSMUSG00000037994/ENSMUSG00000025235/ENSMUSG00000007591/ENSMUSG00000001948/ENSMUSG00000020799/ENSMUSG00000047021/ENSMUSG00000017754/ENSMUSG00000039963/ENSMUSG00000056752/ENSMUSG00000020930/ENSMUSG00000026679/ENSMUSG00000020904/ENSMUSG00000048794/ENSMUSG00000072663/ENSMUSG00000035394/ENSMUSG00000053153/ENSMUSG00000027227/ENSMUSG00000033987/ENSMUSG00000044948/ENSMUSG00000040929/ENSMUSG00000031796/ENSMUSG00000031971/ENSMUSG00000040586/ENSMUSG00000031786/ENSMUSG00000027274/ENSMUSG00000006784/ENSMUSG00000039543/ENSMUSG00000020486/ENSMUSG00000101337/ENSMUSG00000068617/ENSMUSG00000028894/ENSMUSG00000032558	0.85404	0.10424
GOBP_OXIDATIVE_PHOSPHORYLATION	128	0.353479	1.56411	0.00204947	0.0633459	0.0583749	3285	tags=33%, list=21%, signal=26%	ENSMUSG00000000088/ENSMUSG00000026260/ENSMUSG00000022551/ENSMUSG00000003072/ENSMUSG00000037916/ENSMUSG00000057411/ENSMUSG00000026895/ENSMUSG00000064368/ENSMUSG00000020022/ENSMUSG00000024038/ENSMUSG00000063694/ENSMUSG00000028756/ENSMUSG00000024099/ENSMUSG00000038690/ENSMUSG00000025651/ENSMUSG00000041697/ENSMUSG00000040018/ENSMUSG00000025825/ENSMUSG00000021606/ENSMUSG00000014554/ENSMUSG00000058076/ENSMUSG00000030647/ENSMUSG00000071654/ENSMUSG00000037152/ENSMUSG00000041881/ENSMUSG00000026032/ENSMUSG00000045973/ENSMUSG00000038462/ENSMUSG00000064357/ENSMUSG00000020153/ENSMUSG00000061518/ENSMUSG00000039065/ENSMUSG00000027673/ENSMUSG00000022346/ENSMUSG00000022013/ENSMUSG00000022450/ENSMUSG00000064360/ENSMUSG00000032330/ENSMUSG00000059363/ENSMUSG00000071014/ENSMUSG00000064354/ENSMUSG00000024151	0.19599	0.91287
GOBP_POSITIVE_REGULATION_OF_DEFENSE_RESPONSE	197	0.313329	1.48817	0.00207862	0.06383	0.058821	4177	tags=38%, list=27%, signal=28%	ENSMUSG00000030579/ENSMUSG00000079293/ENSMUSG00000015314/ENSMUSG00000067212/ENSMUSG00000034708/ENSMUSG00000043279/ENSMUSG00000023992/ENSMUSG00000073489/ENSMUSG00000048878/ENSMUSG00000000982/ENSMUSG00000027995/ENSMUSG00000025498/ENSMUSG00000006519/ENSMUSG00000060550/ENSMUSG00000074151/ENSMUSG00000046879/ENSMUSG00000020919/ENSMUSG00000049723/ENSMUSG00000010358/ENSMUSG00000021270/ENSMUSG00000015599/ENSMUSG00000022906/ENSMUSG00000024164/ENSMUSG00000046269/ENSMUSG00000031980/ENSMUSG00000021756/ENSMUSG00000091705/ENSMUSG00000044014/ENSMUSG00000057143/ENSMUSG00000069874/ENSMUSG00000072244/ENSMUSG00000025473/ENSMUSG00000028284/ENSMUSG00000051527/ENSMUSG00000026946/ENSMUSG00000034957/ENSMUSG00000034453/ENSMUSG00000028076/ENSMUSG00000044583/ENSMUSG00000034116/ENSMUSG00000016206/ENSMUSG00000001666/ENSMUSG00000032076/ENSMUSG00000044968/ENSMUSG00000023913/ENSMUSG00000006456/ENSMUSG00000026187/ENSMUSG00000060441/ENSMUSG00000062300/ENSMUSG00000028099/ENSMUSG00000037706/ENSMUSG00000027164/ENSMUSG00000055447/ENSMUSG00000040016/ENSMUSG00000029163/ENSMUSG00000039942/ENSMUSG00000032041/ENSMUSG00000031284/ENSMUSG00000002897/ENSMUSG00000031712/ENSMUSG00000067235/ENSMUSG00000032035/ENSMUSG00000030793/ENSMUSG00000025888/ENSMUSG00000045573/ENSMUSG00000044317/ENSMUSG00000034579/ENSMUSG00000024349/ENSMUSG00000019843/ENSMUSG00000074682/ENSMUSG00000002111/ENSMUSG00000026672/ENSMUSG00000030560/ENSMUSG00000028964/ENSMUSG00000023088	0.0002877	0.68631
GOBP_NAD_METABOLIC_PROCESS	24	0.57946	1.84655	0.00212751	0.0649096	0.0598159	2878	tags=50%, list=18%, signal=41%	ENSMUSG00000029063/ENSMUSG00000039275/ENSMUSG00000027010/ENSMUSG00000022253/ENSMUSG00000029084/ENSMUSG00000038028/ENSMUSG00000037847/ENSMUSG00000063524/ENSMUSG00000033065/ENSMUSG00000025877/ENSMUSG00000059552/ENSMUSG00000000628	0.62512	0.59733
GOBP_IMPORT_ACROSS_PLASMA_MEMBRANE	137	0.348901	1.56807	0.00221941	0.0672794	0.0619997	2090	tags=27%, list=13%, signal=24%	ENSMUSG00000020932/ENSMUSG00000024737/ENSMUSG00000031766/ENSMUSG00000059412/ENSMUSG00000007476/ENSMUSG00000041329/ENSMUSG00000037989/ENSMUSG00000009292/ENSMUSG00000032338/ENSMUSG00000007097/ENSMUSG00000041313/ENSMUSG00000005360/ENSMUSG00000040907/ENSMUSG00000038894/ENSMUSG00000020334/ENSMUSG00000031980/ENSMUSG00000079157/ENSMUSG00000051497/ENSMUSG00000089774/ENSMUSG00000027130/ENSMUSG00000030310/ENSMUSG00000020261/ENSMUSG00000031297/ENSMUSG00000025825/ENSMUSG00000071719/ENSMUSG00000058743/ENSMUSG00000096146/ENSMUSG00000032034/ENSMUSG00000038530/ENSMUSG00000001918/ENSMUSG00000036949/ENSMUSG00000005357/ENSMUSG00000022094/ENSMUSG00000027568/ENSMUSG00000031808/ENSMUSG00000020829/ENSMUSG00000020142	0.52732	0.94671
GOBP_POSITIVE_REGULATION_OF_RESPONSE_TO_ENDOPLASMIC_RETICULUM_STRESS	33	0.533193	1.83147	0.00234885	0.0701492	0.0646443	2135	tags=39%, list=14%, signal=34%	ENSMUSG00000066877/ENSMUSG00000031770/ENSMUSG00000026656/ENSMUSG00000005312/ENSMUSG00000025408/ENSMUSG00000032475/ENSMUSG00000037720/ENSMUSG00000013858/ENSMUSG00000024521/ENSMUSG00000024539/ENSMUSG00000004937/ENSMUSG00000017707/ENSMUSG00000050148	0.33917	0.15095
GOBP_POSITIVE_REGULATION_OF_CYTOKINE_PRODUCTION_INVOLVED_IN_IMMUNE_RESPONSE	52	0.460614	1.75545	0.00236757	0.0701492	0.0646443	3185	tags=33%, list=20%, signal=26%	ENSMUSG00000079293/ENSMUSG00000060802/ENSMUSG00000067212/ENSMUSG00000033307/ENSMUSG00000024610/ENSMUSG00000060550/ENSMUSG00000028581/ENSMUSG00000058818/ENSMUSG00000091705/ENSMUSG00000072244/ENSMUSG00000028284/ENSMUSG00000020641/ENSMUSG00000057342/ENSMUSG00000016206/ENSMUSG00000056268/ENSMUSG00000037706/ENSMUSG00000027164	0.0014647	0.92453
GOBP_DIENCEPHALON_DEVELOPMENT	52	0.460008	1.75314	0.00236757	0.0701492	0.0646443	5529	tags=67%, list=35%, signal=44%	ENSMUSG00000037225/ENSMUSG00000020456/ENSMUSG00000027950/ENSMUSG00000048402/ENSMUSG00000058975/ENSMUSG00000021796/ENSMUSG00000039830/ENSMUSG00000001496/ENSMUSG00000019505/ENSMUSG00000035681/ENSMUSG00000022231/ENSMUSG00000038805/ENSMUSG00000025969/ENSMUSG00000002633/ENSMUSG00000025958/ENSMUSG00000039191/ENSMUSG00000074637/ENSMUSG00000022346/ENSMUSG00000039419/ENSMUSG00000006930/ENSMUSG00000035277/ENSMUSG00000042258/ENSMUSG00000049001/ENSMUSG00000048616/ENSMUSG00000036856/ENSMUSG00000034486/ENSMUSG00000044894/ENSMUSG00000003873/ENSMUSG00000021587/ENSMUSG00000041552/ENSMUSG00000001761/ENSMUSG00000037035/ENSMUSG00000095139/ENSMUSG00000022528/ENSMUSG00000025407	0.37847	0.59081
GOBP_CELLULAR_RESPIRATION	213	0.306159	1.47789	0.00237341	0.0701492	0.0646443	3315	tags=29%, list=21%, signal=23%	ENSMUSG00000000088/ENSMUSG00000026260/ENSMUSG00000022551/ENSMUSG00000004902/ENSMUSG00000039410/ENSMUSG00000003072/ENSMUSG00000027010/ENSMUSG00000061838/ENSMUSG00000020456/ENSMUSG00000037916/ENSMUSG00000057411/ENSMUSG00000005981/ENSMUSG00000091780/ENSMUSG00000026895/ENSMUSG00000064368/ENSMUSG00000020022/ENSMUSG00000024038/ENSMUSG00000020085/ENSMUSG00000063694/ENSMUSG00000028756/ENSMUSG00000024099/ENSMUSG00000038690/ENSMUSG00000025651/ENSMUSG00000041697/ENSMUSG00000040018/ENSMUSG00000021913/ENSMUSG00000025825/ENSMUSG00000021606/ENSMUSG00000014554/ENSMUSG00000058076/ENSMUSG00000019179/ENSMUSG00000030647/ENSMUSG00000071654/ENSMUSG00000020321/ENSMUSG00000037152/ENSMUSG00000041881/ENSMUSG00000026032/ENSMUSG00000045973/ENSMUSG00000025981/ENSMUSG00000038462/ENSMUSG00000064357/ENSMUSG00000020153/ENSMUSG00000061518/ENSMUSG00000039065/ENSMUSG00000027673/ENSMUSG00000022346/ENSMUSG00000032633/ENSMUSG00000022013/ENSMUSG00000049734/ENSMUSG00000000959/ENSMUSG00000022450/ENSMUSG00000064360/ENSMUSG00000020464/ENSMUSG00000032330/ENSMUSG00000005683/ENSMUSG00000059363/ENSMUSG00000025486/ENSMUSG00000071014/ENSMUSG00000064354/ENSMUSG00000026526/ENSMUSG00000024151/ENSMUSG00000021486	0.036867	0.68194
GOBP_PERK_MEDIATED_UNFOLDED_PROTEIN_RESPONSE	17	0.640502	1.83317	0.00241691	0.070991	0.0654201	1162	tags=35%, list=7%, signal=33%	ENSMUSG00000066877/ENSMUSG00000025408/ENSMUSG00000032475/ENSMUSG00000037720/ENSMUSG00000042406/ENSMUSG00000024539	0.41339	0.97764
GOBP_REGULATION_OF_LEUKOCYTE_DIFFERENTIATION	216	0.314665	1.51811	0.00244817	0.0714653	0.0658571	3677	tags=31%, list=24%, signal=24%	ENSMUSG00000030579/ENSMUSG00000073411/ENSMUSG00000036896/ENSMUSG00000029810/ENSMUSG00000023992/ENSMUSG00000023367/ENSMUSG00000026395/ENSMUSG00000000982/ENSMUSG00000058099/ENSMUSG00000025498/ENSMUSG00000024610/ENSMUSG00000060550/ENSMUSG00000026656/ENSMUSG00000021792/ENSMUSG00000024958/ENSMUSG00000032020/ENSMUSG00000020919/ENSMUSG00000038855/ENSMUSG00000032968/ENSMUSG00000063415/ENSMUSG00000015396/ENSMUSG00000048402/ENSMUSG00000027985/ENSMUSG00000045817/ENSMUSG00000066687/ENSMUSG00000001123/ENSMUSG00000050965/ENSMUSG00000024539/ENSMUSG00000058818/ENSMUSG00000039384/ENSMUSG00000062312/ENSMUSG00000021356/ENSMUSG00000025473/ENSMUSG00000022556/ENSMUSG00000078202/ENSMUSG00000022508/ENSMUSG00000020716/ENSMUSG00000022191/ENSMUSG00000074622/ENSMUSG00000002633/ENSMUSG00000025958/ENSMUSG00000024241/ENSMUSG00000026117/ENSMUSG00000031805/ENSMUSG00000021647/ENSMUSG00000016206/ENSMUSG00000002602/ENSMUSG00000043252/ENSMUSG00000028042/ENSMUSG00000046207/ENSMUSG00000022105/ENSMUSG00000022346/ENSMUSG00000038151/ENSMUSG00000074141/ENSMUSG00000022831/ENSMUSG00000024955/ENSMUSG00000035678/ENSMUSG00000030748/ENSMUSG00000027164/ENSMUSG00000021486/ENSMUSG00000027387/ENSMUSG00000033730/ENSMUSG00000021686/ENSMUSG00000025373/ENSMUSG00000040506/ENSMUSG00000020484/ENSMUSG00000031712/ENSMUSG00000067235	6.155e-07	0.30432
GOBP_T_CELL_MEDIATED_CYTOTOXICITY	34	0.518957	1.80847	0.00252248	0.0722052	0.066539	2475	tags=35%, list=16%, signal=30%	ENSMUSG00000073411/ENSMUSG00000060802/ENSMUSG00000067212/ENSMUSG00000026395/ENSMUSG00000060550/ENSMUSG00000026656/ENSMUSG00000032359/ENSMUSG00000058818/ENSMUSG00000091705/ENSMUSG00000028076/ENSMUSG00000016206/ENSMUSG00000032076	3.6805e-05	0.37845
GOBP_DNA_GEOMETRIC_CHANGE	94	-0.38015	-1.63023	0.00253459	0.0722052	0.066539	4926	tags=47%, list=32%, signal=32%	ENSMUSG00000027323/ENSMUSG00000020079/ENSMUSG00000021103/ENSMUSG00000041859/ENSMUSG00000053178/ENSMUSG00000063870/ENSMUSG00000009145/ENSMUSG00000020752/ENSMUSG00000022422/ENSMUSG00000000028/ENSMUSG00000028224/ENSMUSG00000058298/ENSMUSG00000056608/ENSMUSG00000026355/ENSMUSG00000046101/ENSMUSG00000015217/ENSMUSG00000038774/ENSMUSG00000022673/ENSMUSG00000000751/ENSMUSG00000036086/ENSMUSG00000022881/ENSMUSG00000043535/ENSMUSG00000021400/ENSMUSG00000004980/ENSMUSG00000020914/ENSMUSG00000058594/ENSMUSG00000034206/ENSMUSG00000020380/ENSMUSG00000002870/ENSMUSG00000052512/ENSMUSG00000029920/ENSMUSG00000027353/ENSMUSG00000024831/ENSMUSG00000020228/ENSMUSG00000040429/ENSMUSG00000035842/ENSMUSG00000043410/ENSMUSG00000030528/ENSMUSG00000038685/ENSMUSG00000021639/ENSMUSG00000031583/ENSMUSG00000029730/ENSMUSG00000029363/ENSMUSG00000031229	0.57571	0.080792
GOBP_ERK1_AND_ERK2_CASCADE	244	0.304771	1.49258	0.00250766	0.0722052	0.066539	3515	tags=30%, list=23%, signal=24%	ENSMUSG00000018930/ENSMUSG00000026628/ENSMUSG00000023992/ENSMUSG00000026395/ENSMUSG00000000982/ENSMUSG00000033307/ENSMUSG00000024610/ENSMUSG00000027765/ENSMUSG00000037225/ENSMUSG00000031760/ENSMUSG00000037989/ENSMUSG00000038065/ENSMUSG00000037727/ENSMUSG00000028072/ENSMUSG00000026923/ENSMUSG00000090935/ENSMUSG00000064246/ENSMUSG00000024515/ENSMUSG00000032312/ENSMUSG00000052684/ENSMUSG00000032171/ENSMUSG00000032359/ENSMUSG00000031530/ENSMUSG00000045817/ENSMUSG00000001123/ENSMUSG00000023050/ENSMUSG00000020170/ENSMUSG00000031980/ENSMUSG00000050965/ENSMUSG00000002985/ENSMUSG00000024539/ENSMUSG00000039384/ENSMUSG00000000766/ENSMUSG00000027399/ENSMUSG00000036585/ENSMUSG00000060216/ENSMUSG00000044014/ENSMUSG00000006134/ENSMUSG00000020053/ENSMUSG00000062312/ENSMUSG00000038587/ENSMUSG00000019647/ENSMUSG00000037211/ENSMUSG00000037405/ENSMUSG00000028778/ENSMUSG00000039661/ENSMUSG00000055254/ENSMUSG00000024427/ENSMUSG00000001666/ENSMUSG00000037171/ENSMUSG00000036564/ENSMUSG00000051212/ENSMUSG00000025499/ENSMUSG00000023964/ENSMUSG00000022346/ENSMUSG00000045671/ENSMUSG00000032633/ENSMUSG00000004558/ENSMUSG00000042626/ENSMUSG00000054252/ENSMUSG00000038546/ENSMUSG00000049130/ENSMUSG00000029163/ENSMUSG00000026193/ENSMUSG00000039942/ENSMUSG00000035027/ENSMUSG00000019960/ENSMUSG00000032041/ENSMUSG00000029816/ENSMUSG00000041187/ENSMUSG00000005087/ENSMUSG00000038845/ENSMUSG00000027351/ENSMUSG00000028664	0.16475	0.24516
GOBP_RIBOSOME_BIOGENESIS	290	-0.283095	-1.42115	0.00249452	0.0722052	0.066539	1926	tags=18%, list=12%, signal=16%	ENSMUSG00000057234/ENSMUSG00000029715/ENSMUSG00000049396/ENSMUSG00000020075/ENSMUSG00000025264/ENSMUSG00000005378/ENSMUSG00000037563/ENSMUSG00000079480/ENSMUSG00000037845/ENSMUSG00000000581/ENSMUSG00000058392/ENSMUSG00000025337/ENSMUSG00000031446/ENSMUSG00000032518/ENSMUSG00000018446/ENSMUSG00000031917/ENSMUSG00000031657/ENSMUSG00000020228/ENSMUSG00000020526/ENSMUSG00000004356/ENSMUSG00000027810/ENSMUSG00000024608/ENSMUSG00000045624/ENSMUSG00000038299/ENSMUSG00000027433/ENSMUSG00000005846/ENSMUSG00000063480/ENSMUSG00000021428/ENSMUSG00000060739/ENSMUSG00000061787/ENSMUSG00000022204/ENSMUSG00000026377/ENSMUSG00000060636/ENSMUSG00000027185/ENSMUSG00000029614/ENSMUSG00000060938/ENSMUSG00000043716/ENSMUSG00000029179/ENSMUSG00000009927/ENSMUSG00000040464/ENSMUSG00000047675/ENSMUSG00000098274/ENSMUSG00000025290/ENSMUSG00000041560/ENSMUSG00000039001/ENSMUSG00000028869/ENSMUSG00000057113/ENSMUSG00000058546/ENSMUSG00000090733/ENSMUSG00000063457/ENSMUSG00000060036/ENSMUSG00000040952/ENSMUSG00000008682	0.8874	0.16429
GOBP_CENTROSOME_DUPLICATION	71	-0.405749	-1.68393	0.00256228	0.0725571	0.0668632	1902	tags=30%, list=12%, signal=26%	ENSMUSG00000032534/ENSMUSG00000023066/ENSMUSG00000043923/ENSMUSG00000025758/ENSMUSG00000038215/ENSMUSG00000030994/ENSMUSG00000017146/ENSMUSG00000019952/ENSMUSG00000021701/ENSMUSG00000032504/ENSMUSG00000040586/ENSMUSG00000004843/ENSMUSG00000027185/ENSMUSG00000034462/ENSMUSG00000048445/ENSMUSG00000071176/ENSMUSG00000021287/ENSMUSG00000033916/ENSMUSG00000057113/ENSMUSG00000009907/ENSMUSG00000051235	0.40742	0.96029
GOBP_CATECHOLAMINE_SECRETION	53	0.449712	1.72186	0.00258266	0.0726988	0.0669938	2361	tags=28%, list=15%, signal=24%	ENSMUSG00000021194/ENSMUSG00000039059/ENSMUSG00000027765/ENSMUSG00000023064/ENSMUSG00000027301/ENSMUSG00000027950/ENSMUSG00000031980/ENSMUSG00000028756/ENSMUSG00000022587/ENSMUSG00000026452/ENSMUSG00000058420/ENSMUSG00000049796/ENSMUSG00000033717/ENSMUSG00000027220/ENSMUSG00000021647	0.59715	0.31871
GOBP_REGULATION_OF_ANTIGEN_PROCESSING_AND_PRESENTATION	16	0.657982	1.84563	0.00264018	0.0730141	0.0672843	1245	tags=50%, list=8%, signal=46%	ENSMUSG00000023992/ENSMUSG00000038213/ENSMUSG00000024610/ENSMUSG00000026656/ENSMUSG00000018774/ENSMUSG00000038848/ENSMUSG00000026177/ENSMUSG00000058818	0.2607	0.86256
GOBP_RNA_MEDIATED_GENE_SILENCING_BY_INHIBITION_OF_TRANSLATION	16	0.657953	1.84555	0.00264018	0.0730141	0.0672843	1500	tags=31%, list=10%, signal=28%	ENSMUSG00000020454/ENSMUSG00000044786/ENSMUSG00000036698/ENSMUSG00000045983/ENSMUSG00000028842	0.0019085	0.71122
GOBP_REGULATION_OF_MITOCHONDRION_ORGANIZATION	134	0.34577	1.55319	0.00261384	0.0730141	0.0672843	3903	tags=38%, list=25%, signal=29%	ENSMUSG00000022797/ENSMUSG00000036622/ENSMUSG00000023992/ENSMUSG00000022412/ENSMUSG00000022219/ENSMUSG00000049551/ENSMUSG00000037727/ENSMUSG00000037697/ENSMUSG00000029500/ENSMUSG00000024096/ENSMUSG00000024521/ENSMUSG00000034993/ENSMUSG00000028756/ENSMUSG00000038028/ENSMUSG00000025733/ENSMUSG00000042632/ENSMUSG00000060216/ENSMUSG00000020053/ENSMUSG00000087408/ENSMUSG00000035284/ENSMUSG00000020527/ENSMUSG00000022037/ENSMUSG00000029175/ENSMUSG00000024533/ENSMUSG00000022463/ENSMUSG00000041241/ENSMUSG00000031161/ENSMUSG00000053192/ENSMUSG00000031633/ENSMUSG00000023307/ENSMUSG00000039428/ENSMUSG00000007659/ENSMUSG00000032633/ENSMUSG00000059552/ENSMUSG00000030417/ENSMUSG00000023452/ENSMUSG00000000915/ENSMUSG00000003955/ENSMUSG00000059363/ENSMUSG00000021486/ENSMUSG00000057177/ENSMUSG00000025373/ENSMUSG00000091971/ENSMUSG00000022200/ENSMUSG00000040506/ENSMUSG00000035069/ENSMUSG00000030793/ENSMUSG00000018411/ENSMUSG00000029167/ENSMUSG00000029535/ENSMUSG00000046223	0.43418	0.80127
GOBP_SPINDLE_ORGANIZATION	178	-0.321816	-1.51603	0.00267186	0.0734606	0.0676959	4123	tags=37%, list=26%, signal=27%	ENSMUSG00000028718/ENSMUSG00000004771/ENSMUSG00000027469/ENSMUSG00000025862/ENSMUSG00000028896/ENSMUSG00000041840/ENSMUSG00000001151/ENSMUSG00000037020/ENSMUSG00000006005/ENSMUSG00000039233/ENSMUSG00000074749/ENSMUSG00000027479/ENSMUSG00000066568/ENSMUSG00000064128/ENSMUSG00000004187/ENSMUSG00000037286/ENSMUSG00000030983/ENSMUSG00000020897/ENSMUSG00000052397/ENSMUSG00000040729/ENSMUSG00000079553/ENSMUSG00000023015/ENSMUSG00000032498/ENSMUSG00000001440/ENSMUSG00000041431/ENSMUSG00000022177/ENSMUSG00000058290/ENSMUSG00000022064/ENSMUSG00000034154/ENSMUSG00000035354/ENSMUSG00000026622/ENSMUSG00000029521/ENSMUSG00000032254/ENSMUSG00000038047/ENSMUSG00000022604/ENSMUSG00000032534/ENSMUSG00000045761/ENSMUSG00000025337/ENSMUSG00000022070/ENSMUSG00000030852/ENSMUSG00000033952/ENSMUSG00000028832/ENSMUSG00000041809/ENSMUSG00000031971/ENSMUSG00000024974/ENSMUSG00000021701/ENSMUSG00000032504/ENSMUSG00000037313/ENSMUSG00000034311/ENSMUSG00000040586/ENSMUSG00000004843/ENSMUSG00000026393/ENSMUSG00000025038/ENSMUSG00000037544/ENSMUSG00000033949/ENSMUSG00000071176/ENSMUSG00000031516/ENSMUSG00000039630/ENSMUSG00000033916/ENSMUSG00000009907/ENSMUSG00000031229/ENSMUSG00000058070/ENSMUSG00000045328/ENSMUSG00000041133/ENSMUSG00000030744	0.4967	0.47699
GOBP_NEGATIVE_REGULATION_OF_CELL_ACTIVATION	164	0.33122	1.53926	0.00271959	0.0740449	0.0682343	3401	tags=29%, list=22%, signal=23%	ENSMUSG00000030579/ENSMUSG00000068129/ENSMUSG00000034708/ENSMUSG00000023992/ENSMUSG00000073489/ENSMUSG00000026395/ENSMUSG00000024907/ENSMUSG00000024610/ENSMUSG00000060550/ENSMUSG00000026656/ENSMUSG00000032020/ENSMUSG00000028581/ENSMUSG00000053965/ENSMUSG00000032968/ENSMUSG00000017009/ENSMUSG00000001123/ENSMUSG00000027598/ENSMUSG00000034175/ENSMUSG00000042594/ENSMUSG00000002985/ENSMUSG00000024539/ENSMUSG00000022568/ENSMUSG00000035653/ENSMUSG00000058818/ENSMUSG00000091705/ENSMUSG00000016496/ENSMUSG00000005413/ENSMUSG00000062312/ENSMUSG00000021948/ENSMUSG00000078202/ENSMUSG00000022508/ENSMUSG00000002633/ENSMUSG00000031805/ENSMUSG00000016206/ENSMUSG00000002602/ENSMUSG00000028042/ENSMUSG00000020134/ENSMUSG00000079037/ENSMUSG00000027298/ENSMUSG00000074141/ENSMUSG00000025340/ENSMUSG00000030748/ENSMUSG00000023915/ENSMUSG00000040528/ENSMUSG00000029163/ENSMUSG00000027387/ENSMUSG00000057672/ENSMUSG00000029816	4.374e-05	0.72591
GOBP_NEGATIVE_REGULATION_OF_CYTOKINE_PRODUCTION	201	0.309886	1.4812	0.00273056	0.0740449	0.0682343	3581	tags=33%, list=23%, signal=26%	ENSMUSG00000030579/ENSMUSG00000052776/ENSMUSG00000023992/ENSMUSG00000026395/ENSMUSG00000030530/ENSMUSG00000026656/ENSMUSG00000046718/ENSMUSG00000028581/ENSMUSG00000066861/ENSMUSG00000024411/ENSMUSG00000031659/ENSMUSG00000032968/ENSMUSG00000013236/ENSMUSG00000026177/ENSMUSG00000025408/ENSMUSG00000032312/ENSMUSG00000015396/ENSMUSG00000027985/ENSMUSG00000044786/ENSMUSG00000001123/ENSMUSG00000020601/ENSMUSG00000027598/ENSMUSG00000002983/ENSMUSG00000052234/ENSMUSG00000058818/ENSMUSG00000017830/ENSMUSG00000091705/ENSMUSG00000016496/ENSMUSG00000050199/ENSMUSG00000060216/ENSMUSG00000020053/ENSMUSG00000005413/ENSMUSG00000022508/ENSMUSG00000026946/ENSMUSG00000049871/ENSMUSG00000036748/ENSMUSG00000041241/ENSMUSG00000049580/ENSMUSG00000040253/ENSMUSG00000071337/ENSMUSG00000036398/ENSMUSG00000003032/ENSMUSG00000039703/ENSMUSG00000031805/ENSMUSG00000016206/ENSMUSG00000068739/ENSMUSG00000002602/ENSMUSG00000021264/ENSMUSG00000024526/ENSMUSG00000079037/ENSMUSG00000004558/ENSMUSG00000031438/ENSMUSG00000058444/ENSMUSG00000022475/ENSMUSG00000025340/ENSMUSG00000023915/ENSMUSG00000031652/ENSMUSG00000026193/ENSMUSG00000039942/ENSMUSG00000014773/ENSMUSG00000029816/ENSMUSG00000016494/ENSMUSG00000025494/ENSMUSG00000020660/ENSMUSG00000028664/ENSMUSG00000022257/ENSMUSG00000004609	0.00036321	0.75265
GOBP_METAL_ION_HOMEOSTASIS	484	0.252803	1.33014	0.00274009	0.0740449	0.0682343	3291	tags=27%, list=21%, signal=22%	ENSMUSG00000022797/ENSMUSG00000000682/ENSMUSG00000060802/ENSMUSG00000034855/ENSMUSG00000036622/ENSMUSG00000034792/ENSMUSG00000026395/ENSMUSG00000000982/ENSMUSG00000031766/ENSMUSG00000037363/ENSMUSG00000047721/ENSMUSG00000031770/ENSMUSG00000006519/ENSMUSG00000003657/ENSMUSG00000027765/ENSMUSG00000032020/ENSMUSG00000037225/ENSMUSG00000049551/ENSMUSG00000041329/ENSMUSG00000031760/ENSMUSG00000009292/ENSMUSG00000045438/ENSMUSG00000037727/ENSMUSG00000022376/ENSMUSG00000007097/ENSMUSG00000005360/ENSMUSG00000041710/ENSMUSG00000030287/ENSMUSG00000021313/ENSMUSG00000040907/ENSMUSG00000091780/ENSMUSG00000027071/ENSMUSG00000022122/ENSMUSG00000002771/ENSMUSG00000054414/ENSMUSG00000027301/ENSMUSG00000024515/ENSMUSG00000050541/ENSMUSG00000026177/ENSMUSG00000025408/ENSMUSG00000029361/ENSMUSG00000041594/ENSMUSG00000070730/ENSMUSG00000019087/ENSMUSG00000022479/ENSMUSG00000042406/ENSMUSG00000029084/ENSMUSG00000031980/ENSMUSG00000002985/ENSMUSG00000079157/ENSMUSG00000052229/ENSMUSG00000071112/ENSMUSG00000012819/ENSMUSG00000024027/ENSMUSG00000027130/ENSMUSG00000016942/ENSMUSG00000026959/ENSMUSG00000049265/ENSMUSG00000052821/ENSMUSG00000031765/ENSMUSG00000025825/ENSMUSG00000071719/ENSMUSG00000074715/ENSMUSG00000027399/ENSMUSG00000042632/ENSMUSG00000052459/ENSMUSG00000032966/ENSMUSG00000073008/ENSMUSG00000029417/ENSMUSG00000005413/ENSMUSG00000024456/ENSMUSG00000029778/ENSMUSG00000043051/ENSMUSG00000036949/ENSMUSG00000032492/ENSMUSG00000022094/ENSMUSG00000027568/ENSMUSG00000052488/ENSMUSG00000021831/ENSMUSG00000051331/ENSMUSG00000040414/ENSMUSG00000054676/ENSMUSG00000020829/ENSMUSG00000023030/ENSMUSG00000028149/ENSMUSG00000038486/ENSMUSG00000032360/ENSMUSG00000028778/ENSMUSG00000027584/ENSMUSG00000023010/ENSMUSG00000053819/ENSMUSG00000037344/ENSMUSG00000025270/ENSMUSG00000031805/ENSMUSG00000056234/ENSMUSG00000020544/ENSMUSG00000027994/ENSMUSG00000032855/ENSMUSG00000038094/ENSMUSG00000044708/ENSMUSG00000031684/ENSMUSG00000043252/ENSMUSG00000024140/ENSMUSG00000013275/ENSMUSG00000022199/ENSMUSG00000005299/ENSMUSG00000023964/ENSMUSG00000020734/ENSMUSG00000052337/ENSMUSG00000079037/ENSMUSG00000022346/ENSMUSG00000021665/ENSMUSG00000032826/ENSMUSG00000027887/ENSMUSG00000057329/ENSMUSG00000025318/ENSMUSG00000006930/ENSMUSG00000031068/ENSMUSG00000078201/ENSMUSG00000075700/ENSMUSG00000026596/ENSMUSG00000024292/ENSMUSG00000038160/ENSMUSG00000031333/ENSMUSG00000059363/ENSMUSG00000040016/ENSMUSG00000038437/ENSMUSG00000049130/ENSMUSG00000029470/ENSMUSG00000001138/ENSMUSG00000039942	0.53263	0.66389
GOBP_REGULATION_OF_MACROPHAGE_ACTIVATION	44	0.482878	1.75906	0.00284182	0.0763579	0.0703657	685	tags=23%, list=4%, signal=22%	ENSMUSG00000068129/ENSMUSG00000034708/ENSMUSG00000023992/ENSMUSG00000026395/ENSMUSG00000000982/ENSMUSG00000033307/ENSMUSG00000024610/ENSMUSG00000000631/ENSMUSG00000026656/ENSMUSG00000015599	0.0022873	0.93835
GOBP_NEGATIVE_REGULATION_OF_PRODUCTION_OF_MOLECULAR_MEDIATOR_OF_IMMUNE_RESPONSE	22	0.578254	1.79965	0.00302976	0.0809475	0.0745952	2390	tags=50%, list=15%, signal=42%	ENSMUSG00000026656/ENSMUSG00000046718/ENSMUSG00000058818/ENSMUSG00000091705/ENSMUSG00000005413/ENSMUSG00000022508/ENSMUSG00000030577/ENSMUSG00000036748/ENSMUSG00000023010/ENSMUSG00000031805/ENSMUSG00000016206	0.016485	0.98482
GOBP_REGULATION_OF_PROTEIN_SERINE_THREONINE_KINASE_ACTIVITY	320	0.283341	1.4311	0.00308356	0.0819222	0.0754934	2651	tags=24%, list=17%, signal=20%	ENSMUSG00000043670/ENSMUSG00000023067/ENSMUSG00000021149/ENSMUSG00000026395/ENSMUSG00000048878/ENSMUSG00000033307/ENSMUSG00000027996/ENSMUSG00000018209/ENSMUSG00000037225/ENSMUSG00000109511/ENSMUSG00000046879/ENSMUSG00000026024/ENSMUSG00000053965/ENSMUSG00000025583/ENSMUSG00000042817/ENSMUSG00000031565/ENSMUSG00000059981/ENSMUSG00000025855/ENSMUSG00000014426/ENSMUSG00000032601/ENSMUSG00000032312/ENSMUSG00000049313/ENSMUSG00000028410/ENSMUSG00000021796/ENSMUSG00000006058/ENSMUSG00000023050/ENSMUSG00000020601/ENSMUSG00000031980/ENSMUSG00000042594/ENSMUSG00000045730/ENSMUSG00000002985/ENSMUSG00000061288/ENSMUSG00000052593/ENSMUSG00000004451/ENSMUSG00000003233/ENSMUSG00000039384/ENSMUSG00000028458/ENSMUSG00000002068/ENSMUSG00000001774/ENSMUSG00000036585/ENSMUSG00000069874/ENSMUSG00000062312/ENSMUSG00000025473/ENSMUSG00000021948/ENSMUSG00000028284/ENSMUSG00000070348/ENSMUSG00000021258/ENSMUSG00000044707/ENSMUSG00000033717/ENSMUSG00000032494/ENSMUSG00000028893/ENSMUSG00000016150/ENSMUSG00000020716/ENSMUSG00000014402/ENSMUSG00000027001/ENSMUSG00000030551/ENSMUSG00000055725/ENSMUSG00000031230/ENSMUSG00000031808/ENSMUSG00000034957/ENSMUSG00000021959/ENSMUSG00000037211/ENSMUSG00000025793/ENSMUSG00000028212/ENSMUSG00000029616/ENSMUSG00000024660/ENSMUSG00000024241/ENSMUSG00000043372/ENSMUSG00000033618/ENSMUSG00000005718/ENSMUSG00000024427/ENSMUSG00000032855/ENSMUSG00000090071/ENSMUSG00000046207/ENSMUSG00000022105/ENSMUSG00000025499/ENSMUSG00000029648	0.13741	0.76658
GOBP_POSITIVE_REGULATION_OF_TYPE_I_INTERFERON_MEDIATED_SIGNALING_PATHWAY	18	0.634392	1.83792	0.00313073	0.0822512	0.0757966	1765	tags=39%, list=11%, signal=35%	ENSMUSG00000043279/ENSMUSG00000025498/ENSMUSG00000074151/ENSMUSG00000049723/ENSMUSG00000046269/ENSMUSG00000072244/ENSMUSG00000051527	0.027151	0.91935
GOBP_POSITIVE_REGULATION_OF_ADAPTIVE_IMMUNE_RESPONSE	80	0.403602	1.66983	0.00311975	0.0822512	0.0757966	1359	tags=20%, list=9%, signal=18%	ENSMUSG00000022797/ENSMUSG00000073411/ENSMUSG00000079293/ENSMUSG00000060802/ENSMUSG00000002147/ENSMUSG00000067212/ENSMUSG00000023992/ENSMUSG00000026395/ENSMUSG00000043909/ENSMUSG00000060550/ENSMUSG00000026177/ENSMUSG00000024164/ENSMUSG00000021756/ENSMUSG00000059851/ENSMUSG00000091705/ENSMUSG00000016496	2.2437e-05	0.79811
GOBP_DE_NOVO_PROTEIN_FOLDING	38	0.494432	1.75531	0.00317267	0.0828926	0.0763876	4246	tags=55%, list=27%, signal=40%	ENSMUSG00000024610/ENSMUSG00000015656/ENSMUSG00000005483/ENSMUSG00000032966/ENSMUSG00000022769/ENSMUSG00000034024/ENSMUSG00000021831/ENSMUSG00000024350/ENSMUSG00000028035/ENSMUSG00000022403/ENSMUSG00000029657/ENSMUSG00000071072/ENSMUSG00000024359/ENSMUSG00000036052/ENSMUSG00000026864/ENSMUSG00000091971/ENSMUSG00000073676/ENSMUSG00000020635/ENSMUSG00000025980/ENSMUSG00000074212/ENSMUSG00000021236	0.87792	0.3691
GOBP_MYELOID_CELL_DIFFERENTIATION	309	0.277053	1.39402	0.0032006	0.0831629	0.0766367	2778	tags=24%, list=18%, signal=20%	ENSMUSG00000022797/ENSMUSG00000030579/ENSMUSG00000060802/ENSMUSG00000036896/ENSMUSG00000023992/ENSMUSG00000091405/ENSMUSG00000000982/ENSMUSG00000035692/ENSMUSG00000027995/ENSMUSG00000025498/ENSMUSG00000024610/ENSMUSG00000027951/ENSMUSG00000032557/ENSMUSG00000021792/ENSMUSG00000024958/ENSMUSG00000032020/ENSMUSG00000026104/ENSMUSG00000020919/ENSMUSG00000060981/ENSMUSG00000038065/ENSMUSG00000038855/ENSMUSG00000058756/ENSMUSG00000032786/ENSMUSG00000032968/ENSMUSG00000038145/ENSMUSG00000052684/ENSMUSG00000027985/ENSMUSG00000044786/ENSMUSG00000066687/ENSMUSG00000001123/ENSMUSG00000019087/ENSMUSG00000034274/ENSMUSG00000000552/ENSMUSG00000042594/ENSMUSG00000050965/ENSMUSG00000002983/ENSMUSG00000051256/ENSMUSG00000024539/ENSMUSG00000058818/ENSMUSG00000052155/ENSMUSG00000058587/ENSMUSG00000054594/ENSMUSG00000021356/ENSMUSG00000022556/ENSMUSG00000055653/ENSMUSG00000022508/ENSMUSG00000006705/ENSMUSG00000039936/ENSMUSG00000020716/ENSMUSG00000031400/ENSMUSG00000074622/ENSMUSG00000034957/ENSMUSG00000041515/ENSMUSG00000079562/ENSMUSG00000023030/ENSMUSG00000022443/ENSMUSG00000026361/ENSMUSG00000025958/ENSMUSG00000039191/ENSMUSG00000039910/ENSMUSG00000025270/ENSMUSG00000031805/ENSMUSG00000056962/ENSMUSG00000021647/ENSMUSG00000035011/ENSMUSG00000043252/ENSMUSG00000024140/ENSMUSG00000051212/ENSMUSG00000096010/ENSMUSG00000022105/ENSMUSG00000024359/ENSMUSG00000022346/ENSMUSG00000027613	0.00068737	0.24837
GOBP_NEUROMUSCULAR_PROCESS_CONTROLLING_POSTURE	14	0.690103	1.86221	0.00337206	0.0849114	0.078248	3192	tags=57%, list=20%, signal=45%	ENSMUSG00000026179/ENSMUSG00000000263/ENSMUSG00000020262/ENSMUSG00000064329/ENSMUSG00000067724/ENSMUSG00000050640/ENSMUSG00000021983/ENSMUSG00000059363	0.50511	0.58968
GOBP_ONE_CARBON_METABOLIC_PROCESS	32	-0.530548	-1.82688	0.00341302	0.0849114	0.078248	1887	tags=28%, list=12%, signal=25%	ENSMUSG00000027555/ENSMUSG00000032373/ENSMUSG00000020534/ENSMUSG00000042032/ENSMUSG00000066442/ENSMUSG00000029009/ENSMUSG00000027562/ENSMUSG00000038526/ENSMUSG00000021474	0.098967	0.9896
GOBP_REGULATION_OF_NATURAL_KILLER_CELL_MEDIATED_IMMUNITY	26	0.549287	1.76934	0.00334867	0.0849114	0.078248	2571	tags=50%, list=16%, signal=42%	ENSMUSG00000073411/ENSMUSG00000015314/ENSMUSG00000067212/ENSMUSG00000060550/ENSMUSG00000020919/ENSMUSG00000001123/ENSMUSG00000058818/ENSMUSG00000091705/ENSMUSG00000060216/ENSMUSG00000034116/ENSMUSG00000016206/ENSMUSG00000032076/ENSMUSG00000046207	7.6539e-06	0.6681
GOBP_INTERFERON_GAMMA_MEDIATED_SIGNALING_PATHWAY	19	0.596068	1.75607	0.00341433	0.0849114	0.078248	1810	tags=47%, list=12%, signal=42%	ENSMUSG00000034422/ENSMUSG00000074151/ENSMUSG00000026104/ENSMUSG00000046879/ENSMUSG00000022906/ENSMUSG00000024539/ENSMUSG00000026222/ENSMUSG00000069874/ENSMUSG00000026946	0.00069341	0.24559
GOBP_CELL_JUNCTION_DISASSEMBLY	20	0.582754	1.74589	0.00333584	0.0849114	0.078248	873	tags=30%, list=6%, signal=28%	ENSMUSG00000036905/ENSMUSG00000036896/ENSMUSG00000036887/ENSMUSG00000023992/ENSMUSG00000024164/ENSMUSG00000044147	0.44548	0.43163
GOBP_T_CELL_DIFFERENTIATION_IN_THYMUS	59	0.432958	1.702	0.00339926	0.0849114	0.078248	3823	tags=46%, list=25%, signal=35%	ENSMUSG00000060802/ENSMUSG00000026395/ENSMUSG00000024610/ENSMUSG00000020919/ENSMUSG00000038855/ENSMUSG00000048402/ENSMUSG00000045817/ENSMUSG00000052593/ENSMUSG00000024539/ENSMUSG00000027399/ENSMUSG00000062312/ENSMUSG00000025473/ENSMUSG00000074622/ENSMUSG00000002633/ENSMUSG00000024241/ENSMUSG00000026117/ENSMUSG00000056962/ENSMUSG00000020143/ENSMUSG00000059552/ENSMUSG00000057329/ENSMUSG00000034686/ENSMUSG00000038160/ENSMUSG00000027387/ENSMUSG00000033730/ENSMUSG00000036904/ENSMUSG00000004069/ENSMUSG00000021127	0.023568	0.76303
GOBP_MITOTIC_SPINDLE_ASSEMBLY	68	-0.406145	-1.66358	0.00335523	0.0849114	0.078248	4082	tags=43%, list=26%, signal=32%	ENSMUSG00000004771/ENSMUSG00000027469/ENSMUSG00000025862/ENSMUSG00000006005/ENSMUSG00000066568/ENSMUSG00000004187/ENSMUSG00000037286/ENSMUSG00000030983/ENSMUSG00000020897/ENSMUSG00000079553/ENSMUSG00000023015/ENSMUSG00000001440/ENSMUSG00000022064/ENSMUSG00000026622/ENSMUSG00000029521/ENSMUSG00000032254/ENSMUSG00000022604/ENSMUSG00000045761/ENSMUSG00000031971/ENSMUSG00000024974/ENSMUSG00000032504/ENSMUSG00000034311/ENSMUSG00000040586/ENSMUSG00000004843/ENSMUSG00000071176/ENSMUSG00000039630/ENSMUSG00000033916/ENSMUSG00000009907/ENSMUSG00000041133	0.51666	0.46862
GOBP_AXONAL_TRANSPORT	64	0.420978	1.65908	0.00334857	0.0849114	0.078248	4101	tags=48%, list=26%, signal=36%	ENSMUSG00000026131/ENSMUSG00000061298/ENSMUSG00000024163/ENSMUSG00000026764/ENSMUSG00000022055/ENSMUSG00000062444/ENSMUSG00000031865/ENSMUSG00000026028/ENSMUSG00000020271/ENSMUSG00000024873/ENSMUSG00000020132/ENSMUSG00000018395/ENSMUSG00000025468/ENSMUSG00000027254/ENSMUSG00000031161/ENSMUSG00000014602/ENSMUSG00000038982/ENSMUSG00000057667/ENSMUSG00000022340/ENSMUSG00000006930/ENSMUSG00000024068/ENSMUSG00000057531/ENSMUSG00000018707/ENSMUSG00000021686/ENSMUSG00000074657/ENSMUSG00000000738/ENSMUSG00000032536/ENSMUSG00000018411/ENSMUSG00000004951/ENSMUSG00000006740/ENSMUSG00000042992	0.012858	0.69041
GOBP_ELECTRON_TRANSPORT_CHAIN	151	0.330818	1.51172	0.00342949	0.0849114	0.078248	3249	tags=32%, list=21%, signal=26%	ENSMUSG00000015340/ENSMUSG00000000088/ENSMUSG00000026260/ENSMUSG00000022551/ENSMUSG00000004902/ENSMUSG00000006519/ENSMUSG00000027010/ENSMUSG00000037916/ENSMUSG00000091780/ENSMUSG00000026895/ENSMUSG00000064368/ENSMUSG00000020022/ENSMUSG00000024038/ENSMUSG00000020085/ENSMUSG00000063694/ENSMUSG00000028756/ENSMUSG00000024099/ENSMUSG00000028743/ENSMUSG00000028207/ENSMUSG00000041697/ENSMUSG00000040018/ENSMUSG00000025825/ENSMUSG00000021606/ENSMUSG00000014554/ENSMUSG00000028737/ENSMUSG00000058076/ENSMUSG00000030647/ENSMUSG00000071654/ENSMUSG00000037152/ENSMUSG00000032418/ENSMUSG00000041881/ENSMUSG00000031781/ENSMUSG00000026032/ENSMUSG00000045973/ENSMUSG00000038462/ENSMUSG00000020153/ENSMUSG00000020544/ENSMUSG00000022844/ENSMUSG00000061518/ENSMUSG00000018906/ENSMUSG00000027673/ENSMUSG00000024556/ENSMUSG00000022013/ENSMUSG00000022450/ENSMUSG00000064360/ENSMUSG00000032330/ENSMUSG00000036199/ENSMUSG00000071014/ENSMUSG00000064354	0.12685	0.97462
GOBP_ACTIVATION_OF_IMMUNE_RESPONSE	215	0.304196	1.46387	0.00353775	0.0871355	0.0802976	3988	tags=35%, list=26%, signal=26%	ENSMUSG00000030579/ENSMUSG00000079293/ENSMUSG00000073418/ENSMUSG00000036905/ENSMUSG00000036896/ENSMUSG00000036887/ENSMUSG00000023992/ENSMUSG00000070366/ENSMUSG00000073489/ENSMUSG00000026395/ENSMUSG00000048878/ENSMUSG00000058099/ENSMUSG00000022607/ENSMUSG00000060550/ENSMUSG00000026656/ENSMUSG00000028581/ENSMUSG00000058715/ENSMUSG00000021270/ENSMUSG00000043008/ENSMUSG00000032312/ENSMUSG00000024164/ENSMUSG00000028979/ENSMUSG00000029084/ENSMUSG00000024539/ENSMUSG00000027544/ENSMUSG00000029674/ENSMUSG00000042632/ENSMUSG00000006134/ENSMUSG00000057143/ENSMUSG00000021948/ENSMUSG00000028284/ENSMUSG00000039936/ENSMUSG00000015083/ENSMUSG00000030577/ENSMUSG00000022037/ENSMUSG00000040751/ENSMUSG00000026117/ENSMUSG00000024927/ENSMUSG00000034116/ENSMUSG00000021340/ENSMUSG00000036504/ENSMUSG00000074781/ENSMUSG00000046834/ENSMUSG00000033721/ENSMUSG00000040268/ENSMUSG00000025499/ENSMUSG00000006456/ENSMUSG00000026616/ENSMUSG00000026187/ENSMUSG00000079037/ENSMUSG00000060441/ENSMUSG00000057329/ENSMUSG00000049734/ENSMUSG00000056268/ENSMUSG00000062300/ENSMUSG00000025340/ENSMUSG00000037706/ENSMUSG00000023915/ENSMUSG00000027164/ENSMUSG00000055447/ENSMUSG00000049130/ENSMUSG00000040479/ENSMUSG00000031284/ENSMUSG00000041187/ENSMUSG00000038845/ENSMUSG00000038576/ENSMUSG00000028455/ENSMUSG00000021699/ENSMUSG00000067235/ENSMUSG00000030793/ENSMUSG00000032739/ENSMUSG00000000732/ENSMUSG00000024349/ENSMUSG00000019843/ENSMUSG00000074682	2.9519e-06	0.86329
GOBP_ANTIGEN_PROCESSING_AND_PRESENTATION_VIA_MHC_CLASS_IB	10	0.737161	1.8262	0.0036234	0.0883251	0.0813939	3677	tags=90%, list=24%, signal=69%	ENSMUSG00000060802/ENSMUSG00000067212/ENSMUSG00000060550/ENSMUSG00000091705/ENSMUSG00000028076/ENSMUSG00000016206/ENSMUSG00000024339/ENSMUSG00000021686/ENSMUSG00000067235	0.078953	0.80898
GOBP_CELLULAR_RESPONSE_TO_ETHANOL	12	0.697837	1.77672	0.00361268	0.0883251	0.0813939	620	tags=33%, list=4%, signal=32%	ENSMUSG00000015340/ENSMUSG00000000263/ENSMUSG00000030287/ENSMUSG00000031659	0.0091551	0.57436
GOBP_ANTIGEN_PROCESSING_AND_PRESENTATION_OF_ENDOGENOUS_ANTIGEN	18	0.630158	1.82565	0.00370355	0.0898159	0.0827676	3157	tags=56%, list=20%, signal=44%	ENSMUSG00000073411/ENSMUSG00000060802/ENSMUSG00000067212/ENSMUSG00000024610/ENSMUSG00000060550/ENSMUSG00000091705/ENSMUSG00000028076/ENSMUSG00000016206/ENSMUSG00000024339/ENSMUSG00000038160	0.11472	0.16654
GOBP_REGULATION_OF_T_CELL_ACTIVATION	235	0.300551	1.46818	0.00375561	0.0906137	0.0835029	3952	tags=35%, list=25%, signal=26%	ENSMUSG00000022797/ENSMUSG00000060802/ENSMUSG00000067212/ENSMUSG00000026395/ENSMUSG00000066877/ENSMUSG00000024610/ENSMUSG00000060550/ENSMUSG00000026656/ENSMUSG00000028581/ENSMUSG00000020919/ENSMUSG00000053965/ENSMUSG00000038855/ENSMUSG00000052085/ENSMUSG00000041313/ENSMUSG00000017009/ENSMUSG00000063415/ENSMUSG00000032312/ENSMUSG00000015396/ENSMUSG00000048402/ENSMUSG00000027985/ENSMUSG00000032475/ENSMUSG00000066687/ENSMUSG00000001123/ENSMUSG00000027598/ENSMUSG00000024539/ENSMUSG00000022568/ENSMUSG00000021756/ENSMUSG00000058818/ENSMUSG00000039384/ENSMUSG00000016496/ENSMUSG00000027399/ENSMUSG00000024397/ENSMUSG00000020053/ENSMUSG00000062312/ENSMUSG00000021356/ENSMUSG00000003206/ENSMUSG00000025473/ENSMUSG00000078202/ENSMUSG00000022508/ENSMUSG00000022191/ENSMUSG00000035000/ENSMUSG00000002633/ENSMUSG00000024235/ENSMUSG00000024241/ENSMUSG00000026117/ENSMUSG00000028076/ENSMUSG00000031805/ENSMUSG00000034116/ENSMUSG00000016206/ENSMUSG00000029657/ENSMUSG00000028042/ENSMUSG00000046207/ENSMUSG00000020134/ENSMUSG00000079037/ENSMUSG00000038151/ENSMUSG00000049734/ENSMUSG00000074141/ENSMUSG00000031497/ENSMUSG00000052142/ENSMUSG00000035678/ENSMUSG00000030748/ENSMUSG00000037706/ENSMUSG00000023915/ENSMUSG00000027164/ENSMUSG00000055447/ENSMUSG00000021486/ENSMUSG00000027387/ENSMUSG00000033730/ENSMUSG00000029816/ENSMUSG00000021686/ENSMUSG00000040506/ENSMUSG00000036594/ENSMUSG00000020484/ENSMUSG00000004069/ENSMUSG00000031712/ENSMUSG00000067235/ENSMUSG00000030793/ENSMUSG00000000732/ENSMUSG00000022901/ENSMUSG00000019843/ENSMUSG00000032691/ENSMUSG00000025980	2.4794e-11	0.97052
GOBP_REGULATION_OF_SKELETAL_MUSCLE_CONTRACTION	10	-0.731784	-1.83591	0.00384542	0.0923097	0.0850657	978	tags=60%, list=6%, signal=56%	ENSMUSG00000025068/ENSMUSG00000045103/ENSMUSG00000079055/ENSMUSG00000004035/ENSMUSG00000041695/ENSMUSG00000007122	0.47938	0.97223
GOBP_CYTOSKELETON_DEPENDENT_CYTOKINESIS	91	-0.372599	-1.59862	0.003989	0.0952726	0.0877961	3155	tags=32%, list=20%, signal=26%	ENSMUSG00000029177/ENSMUSG00000020897/ENSMUSG00000059248/ENSMUSG00000032733/ENSMUSG00000025235/ENSMUSG00000023015/ENSMUSG00000058290/ENSMUSG00000054364/ENSMUSG00000002233/ENSMUSG00000050379/ENSMUSG00000032254/ENSMUSG00000024290/ENSMUSG00000028832/ENSMUSG00000041809/ENSMUSG00000066440/ENSMUSG00000032504/ENSMUSG00000019917/ENSMUSG00000034311/ENSMUSG00000018398/ENSMUSG00000024989/ENSMUSG00000004843/ENSMUSG00000025038/ENSMUSG00000033949/ENSMUSG00000005871/ENSMUSG00000020486/ENSMUSG00000033916/ENSMUSG00000009907/ENSMUSG00000001833/ENSMUSG00000036777	0.99207	0.053195
GOBP_NEGATIVE_REGULATION_OF_MITOCHONDRION_ORGANIZATION	45	0.468199	1.70999	0.00405418	0.0963427	0.0887823	3822	tags=47%, list=25%, signal=35%	ENSMUSG00000022797/ENSMUSG00000049551/ENSMUSG00000037727/ENSMUSG00000034993/ENSMUSG00000028756/ENSMUSG00000038028/ENSMUSG00000060216/ENSMUSG00000020053/ENSMUSG00000022037/ENSMUSG00000029175/ENSMUSG00000041241/ENSMUSG00000007659/ENSMUSG00000032633/ENSMUSG00000059552/ENSMUSG00000059363/ENSMUSG00000021486/ENSMUSG00000025373/ENSMUSG00000091971/ENSMUSG00000035069/ENSMUSG00000018411/ENSMUSG00000029535	0.12135	0.68538
GOBP_DICARBOXYLIC_ACID_TRANSPORT	75	0.392706	1.60662	0.00407895	0.0964468	0.0888782	2520	tags=31%, list=16%, signal=26%	ENSMUSG00000020932/ENSMUSG00000004902/ENSMUSG00000039059/ENSMUSG00000007476/ENSMUSG00000027010/ENSMUSG00000037727/ENSMUSG00000007097/ENSMUSG00000005360/ENSMUSG00000005892/ENSMUSG00000030500/ENSMUSG00000044014/ENSMUSG00000001918/ENSMUSG00000005357/ENSMUSG00000014606/ENSMUSG00000018459/ENSMUSG00000020716/ENSMUSG00000027568/ENSMUSG00000026797/ENSMUSG00000020829/ENSMUSG00000020142/ENSMUSG00000055254/ENSMUSG00000035472/ENSMUSG00000044708	0.38172	0.7134
GOBP_POSITIVE_REGULATION_OF_NERVOUS_SYSTEM_PROCESS	32	0.526936	1.80474	0.004192	0.0967199	0.0891299	2599	tags=34%, list=17%, signal=29%	ENSMUSG00000030789/ENSMUSG00000068129/ENSMUSG00000027010/ENSMUSG00000027071/ENSMUSG00000039952/ENSMUSG00000027568/ENSMUSG00000029636/ENSMUSG00000041740/ENSMUSG00000027584/ENSMUSG00000021647/ENSMUSG00000039065	0.73976	0.71358
GOBP_POSTSYNAPTIC_SIGNAL_TRANSDUCTION	34	0.505183	1.76047	0.00413502	0.0967199	0.0891299	2248	tags=44%, list=14%, signal=38%	ENSMUSG00000034792/ENSMUSG00000039059/ENSMUSG00000023328/ENSMUSG00000041936/ENSMUSG00000026344/ENSMUSG00000027950/ENSMUSG00000022587/ENSMUSG00000042671/ENSMUSG00000000766/ENSMUSG00000006134/ENSMUSG00000074939/ENSMUSG00000045613/ENSMUSG00000022905/ENSMUSG00000041740/ENSMUSG00000024927	0.78683	0.68753
GOBP_REGULATION_OF_SPROUTING_ANGIOGENESIS	34	0.504841	1.75928	0.00420693	0.0967199	0.0891299	2274	tags=38%, list=15%, signal=33%	ENSMUSG00000032294/ENSMUSG00000025736/ENSMUSG00000037225/ENSMUSG00000090935/ENSMUSG00000031681/ENSMUSG00000025701/ENSMUSG00000036585/ENSMUSG00000000555/ENSMUSG00000036949/ENSMUSG00000019647/ENSMUSG00000031230/ENSMUSG00000030516/ENSMUSG00000003032	0.18228	0.64625
GOBP_MYELOID_LEUKOCYTE_CYTOKINE_PRODUCTION	31	0.520389	1.75905	0.00423367	0.0967199	0.0891299	2390	tags=29%, list=15%, signal=25%	ENSMUSG00000033307/ENSMUSG00000024610/ENSMUSG00000060550/ENSMUSG00000028581/ENSMUSG00000058818/ENSMUSG00000005413/ENSMUSG00000022508/ENSMUSG00000036748/ENSMUSG00000016206	0.01322	0.7391
GOBP_REGULATION_OF_BONE_REMODELING	38	0.485668	1.72419	0.00421512	0.0967199	0.0891299	2550	tags=39%, list=16%, signal=33%	ENSMUSG00000022797/ENSMUSG00000029304/ENSMUSG00000024958/ENSMUSG00000032020/ENSMUSG00000001482/ENSMUSG00000032312/ENSMUSG00000029084/ENSMUSG00000050965/ENSMUSG00000034247/ENSMUSG00000025473/ENSMUSG00000057722/ENSMUSG00000020716/ENSMUSG00000021647/ENSMUSG00000047259/ENSMUSG00000043252	0.20293	0.62634
GOBP_POSITIVE_REGULATION_OF_INTERLEUKIN_1_BETA_PRODUCTION	41	0.47439	1.69815	0.004192	0.0967199	0.0891299	1213	tags=17%, list=8%, signal=16%	ENSMUSG00000030579/ENSMUSG00000079293/ENSMUSG00000073489/ENSMUSG00000000982/ENSMUSG00000032508/ENSMUSG00000001123/ENSMUSG00000027364	0.14229	0.2538
GOBP_VIRAL_GENOME_REPLICATION	106	0.358392	1.56854	0.004192	0.0967199	0.0891299	3507	tags=34%, list=22%, signal=27%	ENSMUSG00000032690/ENSMUSG00000052776/ENSMUSG00000035692/ENSMUSG00000063268/ENSMUSG00000027951/ENSMUSG00000046718/ENSMUSG00000015656/ENSMUSG00000005566/ENSMUSG00000066861/ENSMUSG00000020262/ENSMUSG00000026923/ENSMUSG00000000202/ENSMUSG00000025492/ENSMUSG00000026896/ENSMUSG00000029826/ENSMUSG00000064215/ENSMUSG00000039236/ENSMUSG00000026289/ENSMUSG00000072244/ENSMUSG00000033629/ENSMUSG00000047554/ENSMUSG00000021258/ENSMUSG00000002845/ENSMUSG00000040253/ENSMUSG00000020641/ENSMUSG00000039536/ENSMUSG00000004865/ENSMUSG00000024079/ENSMUSG00000057329/ENSMUSG00000038160/ENSMUSG00000032383/ENSMUSG00000031652/ENSMUSG00000051695/ENSMUSG00000028651/ENSMUSG00000038845/ENSMUSG00000037331	0.22601	0.78619
GOBP_ENDOMEMBRANE_SYSTEM_ORGANIZATION	458	0.255336	1.33918	0.00425907	0.0968325	0.0892336	4003	tags=33%, list=26%, signal=25%	ENSMUSG00000033382/ENSMUSG00000038180/ENSMUSG00000025224/ENSMUSG00000026395/ENSMUSG00000031788/ENSMUSG00000000631/ENSMUSG00000000743/ENSMUSG00000034187/ENSMUSG00000033763/ENSMUSG00000022415/ENSMUSG00000031255/ENSMUSG00000026024/ENSMUSG00000030806/ENSMUSG00000032867/ENSMUSG00000048661/ENSMUSG00000009207/ENSMUSG00000062372/ENSMUSG00000026924/ENSMUSG00000001143/ENSMUSG00000028243/ENSMUSG00000050565/ENSMUSG00000022973/ENSMUSG00000041710/ENSMUSG00000115987/ENSMUSG00000013539/ENSMUSG00000035933/ENSMUSG00000037221/ENSMUSG00000046532/ENSMUSG00000009894/ENSMUSG00000006058/ENSMUSG00000028917/ENSMUSG00000037720/ENSMUSG00000027363/ENSMUSG00000031865/ENSMUSG00000000552/ENSMUSG00000027519/ENSMUSG00000053128/ENSMUSG00000031753/ENSMUSG00000050965/ENSMUSG00000034560/ENSMUSG00000016664/ENSMUSG00000029516/ENSMUSG00000025867/ENSMUSG00000051256/ENSMUSG00000027364/ENSMUSG00000038102/ENSMUSG00000022142/ENSMUSG00000078517/ENSMUSG00000052456/ENSMUSG00000026211/ENSMUSG00000022377/ENSMUSG00000074030/ENSMUSG00000029501/ENSMUSG00000034593/ENSMUSG00000047507/ENSMUSG00000041842/ENSMUSG00000021948/ENSMUSG00000033392/ENSMUSG00000044857/ENSMUSG00000047554/ENSMUSG00000004937/ENSMUSG00000044037/ENSMUSG00000027131/ENSMUSG00000031511/ENSMUSG00000040195/ENSMUSG00000033184/ENSMUSG00000035325/ENSMUSG00000014402/ENSMUSG00000008140/ENSMUSG00000014959/ENSMUSG00000026797/ENSMUSG00000029769/ENSMUSG00000057948/ENSMUSG00000018661/ENSMUSG00000022037/ENSMUSG00000039318/ENSMUSG00000030534/ENSMUSG00000025793/ENSMUSG00000074582/ENSMUSG00000022443/ENSMUSG00000025371/ENSMUSG00000025958/ENSMUSG00000014867/ENSMUSG00000031144/ENSMUSG00000039050/ENSMUSG00000039703/ENSMUSG00000057667/ENSMUSG00000025372/ENSMUSG00000030082/ENSMUSG00000026718/ENSMUSG00000032372/ENSMUSG00000052852/ENSMUSG00000035278/ENSMUSG00000045795/ENSMUSG00000073639/ENSMUSG00000034243/ENSMUSG00000037062/ENSMUSG00000030126/ENSMUSG00000004530/ENSMUSG00000020634/ENSMUSG00000032826/ENSMUSG00000033615/ENSMUSG00000027887/ENSMUSG00000055943/ENSMUSG00000031819/ENSMUSG00000041570/ENSMUSG00000019804/ENSMUSG00000062300/ENSMUSG00000006574/ENSMUSG00000020671/ENSMUSG00000055371/ENSMUSG00000056050/ENSMUSG00000024068/ENSMUSG00000025935/ENSMUSG00000057531/ENSMUSG00000056130/ENSMUSG00000034850/ENSMUSG00000041995/ENSMUSG00000004394/ENSMUSG00000040276/ENSMUSG00000067851/ENSMUSG00000032264/ENSMUSG00000035027/ENSMUSG00000037234/ENSMUSG00000030059/ENSMUSG00000032377/ENSMUSG00000027742/ENSMUSG00000038555/ENSMUSG00000096054/ENSMUSG00000022200/ENSMUSG00000022257/ENSMUSG00000032202/ENSMUSG00000020593/ENSMUSG00000061273/ENSMUSG00000055319/ENSMUSG00000027879/ENSMUSG00000047260/ENSMUSG00000031813/ENSMUSG00000000711/ENSMUSG00000005069/ENSMUSG00000021192/ENSMUSG00000027455/ENSMUSG00000014550/ENSMUSG00000034579/ENSMUSG00000078670/ENSMUSG00000026109/ENSMUSG00000031667/ENSMUSG00000072770/ENSMUSG00000015149/ENSMUSG00000023147/ENSMUSG00000055782	0.91337	0.018898
GOBP_REGULATION_OF_CILIUM_BEAT_FREQUENCY	15	-0.653306	-1.84099	0.00436809	0.0969797	0.0893693	3623	tags=73%, list=23%, signal=56%	ENSMUSG00000027676/ENSMUSG00000038756/ENSMUSG00000020686/ENSMUSG00000031831/ENSMUSG00000031755/ENSMUSG00000025235/ENSMUSG00000039963/ENSMUSG00000044948/ENSMUSG00000031796/ENSMUSG00000031971/ENSMUSG00000027274	0.22143	0.35343
GOBP_INFLAMMATORY_RESPONSE_TO_WOUNDING	11	0.707655	1.77529	0.00433714	0.0969797	0.0893693	1552	tags=36%, list=10%, signal=33%	ENSMUSG00000034708/ENSMUSG00000025701/ENSMUSG00000027399/ENSMUSG00000005413	0.46834	0.3971
GOBP_POSITIVE_REGULATION_OF_VASCULATURE_DEVELOPMENT	130	0.341421	1.51965	0.0043593	0.0969797	0.0893693	3890	tags=38%, list=25%, signal=29%	ENSMUSG00000015340/ENSMUSG00000030789/ENSMUSG00000034708/ENSMUSG00000022469/ENSMUSG00000024962/ENSMUSG00000032294/ENSMUSG00000027996/ENSMUSG00000025736/ENSMUSG00000037225/ENSMUSG00000064246/ENSMUSG00000024164/ENSMUSG00000031681/ENSMUSG00000032359/ENSMUSG00000050965/ENSMUSG00000036698/ENSMUSG00000052821/ENSMUSG00000027399/ENSMUSG00000036585/ENSMUSG00000005413/ENSMUSG00000028194/ENSMUSG00000019699/ENSMUSG00000000555/ENSMUSG00000036949/ENSMUSG00000022231/ENSMUSG00000039936/ENSMUSG00000008140/ENSMUSG00000030516/ENSMUSG00000003032/ENSMUSG00000008730/ENSMUSG00000037171/ENSMUSG00000046207/ENSMUSG00000029648/ENSMUSG00000004791/ENSMUSG00000000628/ENSMUSG00000049130/ENSMUSG00000034748/ENSMUSG00000014773/ENSMUSG00000016494/ENSMUSG00000041187/ENSMUSG00000015839/ENSMUSG00000074934/ENSMUSG00000042258/ENSMUSG00000020484/ENSMUSG00000044080/ENSMUSG00000036854/ENSMUSG00000032035/ENSMUSG00000002289/ENSMUSG00000004951/ENSMUSG00000028978	0.00077594	0.41041
GOBP_REGULATION_OF_ADAPTIVE_IMMUNE_RESPONSE	135	0.336473	1.50726	0.00428791	0.0969797	0.0893693	1359	tags=16%, list=9%, signal=15%	ENSMUSG00000022797/ENSMUSG00000073411/ENSMUSG00000079293/ENSMUSG00000060802/ENSMUSG00000002147/ENSMUSG00000067212/ENSMUSG00000023992/ENSMUSG00000026395/ENSMUSG00000043909/ENSMUSG00000025498/ENSMUSG00000060550/ENSMUSG00000026656/ENSMUSG00000015355/ENSMUSG00000031659/ENSMUSG00000026177/ENSMUSG00000024164/ENSMUSG00000021756/ENSMUSG00000058818/ENSMUSG00000039384/ENSMUSG00000059851/ENSMUSG00000091705/ENSMUSG00000016496	3.2652e-07	0.98275
GOBP_CELLULAR_COMPONENT_DISASSEMBLY	412	0.261484	1.35666	0.00431955	0.0969797	0.0893693	2255	tags=21%, list=14%, signal=19%	ENSMUSG00000036905/ENSMUSG00000036896/ENSMUSG00000026887/ENSMUSG00000036887/ENSMUSG00000036622/ENSMUSG00000023992/ENSMUSG00000025224/ENSMUSG00000030530/ENSMUSG00000026270/ENSMUSG00000070372/ENSMUSG00000000743/ENSMUSG00000032557/ENSMUSG00000034187/ENSMUSG00000015656/ENSMUSG00000005312/ENSMUSG00000046711/ENSMUSG00000046879/ENSMUSG00000038642/ENSMUSG00000021288/ENSMUSG00000040249/ENSMUSG00000049723/ENSMUSG00000025759/ENSMUSG00000044117/ENSMUSG00000004798/ENSMUSG00000056737/ENSMUSG00000022973/ENSMUSG00000027581/ENSMUSG00000025355/ENSMUSG00000024164/ENSMUSG00000029020/ENSMUSG00000027746/ENSMUSG00000036819/ENSMUSG00000044147/ENSMUSG00000042787/ENSMUSG00000036377/ENSMUSG00000057738/ENSMUSG00000031865/ENSMUSG00000050965/ENSMUSG00000021998/ENSMUSG00000045730/ENSMUSG00000025432/ENSMUSG00000028756/ENSMUSG00000024259/ENSMUSG00000040711/ENSMUSG00000033237/ENSMUSG00000028207/ENSMUSG00000030314/ENSMUSG00000038028/ENSMUSG00000016942/ENSMUSG00000068663/ENSMUSG00000002820/ENSMUSG00000031790/ENSMUSG00000031812/ENSMUSG00000090100/ENSMUSG00000015766/ENSMUSG00000036932/ENSMUSG00000058587/ENSMUSG00000007880/ENSMUSG00000074030/ENSMUSG00000054766/ENSMUSG00000069874/ENSMUSG00000087408/ENSMUSG00000025473/ENSMUSG00000035284/ENSMUSG00000022983/ENSMUSG00000033392/ENSMUSG00000022556/ENSMUSG00000038775/ENSMUSG00000033088/ENSMUSG00000050397/ENSMUSG00000054499/ENSMUSG00000022231/ENSMUSG00000002845/ENSMUSG00000014402/ENSMUSG00000031740/ENSMUSG00000041341/ENSMUSG00000029578/ENSMUSG00000035000/ENSMUSG00000030534/ENSMUSG00000027254/ENSMUSG00000022270/ENSMUSG00000017802/ENSMUSG00000032187/ENSMUSG00000022463/ENSMUSG00000025371/ENSMUSG00000041241/ENSMUSG00000035629/ENSMUSG00000031161	0.16119	0.081041
GOBP_POSITIVE_REGULATION_OF_RESPONSE_TO_EXTERNAL_STIMULUS	309	0.273174	1.37451	0.00442491	0.0977822	0.0901088	3998	tags=34%, list=26%, signal=26%	ENSMUSG00000030579/ENSMUSG00000079293/ENSMUSG00000034855/ENSMUSG00000015314/ENSMUSG00000018930/ENSMUSG00000067212/ENSMUSG00000034708/ENSMUSG00000043279/ENSMUSG00000023992/ENSMUSG00000073489/ENSMUSG00000048878/ENSMUSG00000000982/ENSMUSG00000027995/ENSMUSG00000024962/ENSMUSG00000025498/ENSMUSG00000022607/ENSMUSG00000033307/ENSMUSG00000024610/ENSMUSG00000006519/ENSMUSG00000060550/ENSMUSG00000074151/ENSMUSG00000037225/ENSMUSG00000046879/ENSMUSG00000020919/ENSMUSG00000049723/ENSMUSG00000031565/ENSMUSG00000010358/ENSMUSG00000021270/ENSMUSG00000015599/ENSMUSG00000022906/ENSMUSG00000028580/ENSMUSG00000024164/ENSMUSG00000046269/ENSMUSG00000001123/ENSMUSG00000031980/ENSMUSG00000050965/ENSMUSG00000052593/ENSMUSG00000021756/ENSMUSG00000017830/ENSMUSG00000091705/ENSMUSG00000063410/ENSMUSG00000000766/ENSMUSG00000045039/ENSMUSG00000044014/ENSMUSG00000024397/ENSMUSG00000057143/ENSMUSG00000069874/ENSMUSG00000072244/ENSMUSG00000025473/ENSMUSG00000028284/ENSMUSG00000037921/ENSMUSG00000051527/ENSMUSG00000026946/ENSMUSG00000022231/ENSMUSG00000031230/ENSMUSG00000034957/ENSMUSG00000034453/ENSMUSG00000028076/ENSMUSG00000044583/ENSMUSG00000034116/ENSMUSG00000016206/ENSMUSG00000001666/ENSMUSG00000032076/ENSMUSG00000044968/ENSMUSG00000023913/ENSMUSG00000006456/ENSMUSG00000026187/ENSMUSG00000004791/ENSMUSG00000009376/ENSMUSG00000055204/ENSMUSG00000060441/ENSMUSG00000062300/ENSMUSG00000028099/ENSMUSG00000037706/ENSMUSG00000027164/ENSMUSG00000055447/ENSMUSG00000040016/ENSMUSG00000049130/ENSMUSG00000029163/ENSMUSG00000029470/ENSMUSG00000021423/ENSMUSG00000039942/ENSMUSG00000036737/ENSMUSG00000050711/ENSMUSG00000032041/ENSMUSG00000031284/ENSMUSG00000041187/ENSMUSG00000002897/ENSMUSG00000031712/ENSMUSG00000067235/ENSMUSG00000032035/ENSMUSG00000020635/ENSMUSG00000021190/ENSMUSG00000030793/ENSMUSG00000025888/ENSMUSG00000044317/ENSMUSG00000027947/ENSMUSG00000004951/ENSMUSG00000034579/ENSMUSG00000024349/ENSMUSG00000019843/ENSMUSG00000050272/ENSMUSG00000074682/ENSMUSG00000002111	9.676e-06	0.35529
GOBP_CHEMOKINE_C_X_C_MOTIF_LIGAND_2_PRODUCTION	14	0.681432	1.83882	0.00448128	0.098111	0.0904118	637	tags=36%, list=4%, signal=34%	ENSMUSG00000052776/ENSMUSG00000033307/ENSMUSG00000024610/ENSMUSG00000066861/ENSMUSG00000032508	0.31682	0.2195
GOBP_TOLL_LIKE_RECEPTOR_SIGNALING_PATHWAY	99	0.359174	1.5486	0.0044748	0.098111	0.0904118	2420	tags=29%, list=16%, signal=25%	ENSMUSG00000057367/ENSMUSG00000052776/ENSMUSG00000023992/ENSMUSG00000027995/ENSMUSG00000025498/ENSMUSG00000006519/ENSMUSG00000005312/ENSMUSG00000043496/ENSMUSG00000044827/ENSMUSG00000038642/ENSMUSG00000066861/ENSMUSG00000032508/ENSMUSG00000010358/ENSMUSG00000051439/ENSMUSG00000013236/ENSMUSG00000033728/ENSMUSG00000001123/ENSMUSG00000021277/ENSMUSG00000073643/ENSMUSG00000050199/ENSMUSG00000060216/ENSMUSG00000021356/ENSMUSG00000028284/ENSMUSG00000026946/ENSMUSG00000059883/ENSMUSG00000025017/ENSMUSG00000020641/ENSMUSG00000044583/ENSMUSG00000036908	0.016902	0.94959

### Sheet: HALLMARK
	setSize	enrichmentScore	NES	pvalue	p.adjust	qvalue	rank	leading_edge	core_enrichment	P MAGMA MS 19k risk	P MAGMA MS 19k severity
HALLMARK_INTERFERON_ALPHA_RESPONSE	93	0.597331	2.52679	9.24081e-12	4.62041e-10	3.89087e-10	3759	tags=60%, list=24%, signal=46%	ENSMUSG00000028268/ENSMUSG00000060802/ENSMUSG00000034855/ENSMUSG00000074896/ENSMUSG00000034422/ENSMUSG00000033880/ENSMUSG00000052776/ENSMUSG00000035692/ENSMUSG00000025498/ENSMUSG00000024610/ENSMUSG00000027951/ENSMUSG00000060550/ENSMUSG00000046718/ENSMUSG00000066861/ENSMUSG00000002325/ENSMUSG00000021266/ENSMUSG00000096727/ENSMUSG00000010358/ENSMUSG00000025492/ENSMUSG00000039682/ENSMUSG00000022906/ENSMUSG00000000275/ENSMUSG00000026896/ENSMUSG00000064215/ENSMUSG00000070034/ENSMUSG00000022587/ENSMUSG00000039236/ENSMUSG00000027078/ENSMUSG00000017830/ENSMUSG00000031838/ENSMUSG00000032265/ENSMUSG00000024338/ENSMUSG00000030107/ENSMUSG00000057143/ENSMUSG00000037921/ENSMUSG00000026946/ENSMUSG00000002227/ENSMUSG00000040414/ENSMUSG00000020641/ENSMUSG00000038507/ENSMUSG00000028954/ENSMUSG00000045932/ENSMUSG00000033355/ENSMUSG00000024079/ENSMUSG00000060441/ENSMUSG00000031627/ENSMUSG00000020464/ENSMUSG00000030748/ENSMUSG00000055447/ENSMUSG00000028037/ENSMUSG00000027580/ENSMUSG00000031712/ENSMUSG00000067235/ENSMUSG00000028270/ENSMUSG00000031813/ENSMUSG00000025888	0.27829	0.56624
HALLMARK_INTERFERON_GAMMA_RESPONSE	176	0.455435	2.11874	5.55655e-09	1.38914e-07	1.1698e-07	2103	tags=30%, list=13%, signal=26%	ENSMUSG00000028268/ENSMUSG00000073411/ENSMUSG00000060802/ENSMUSG00000034855/ENSMUSG00000074896/ENSMUSG00000034422/ENSMUSG00000023067/ENSMUSG00000033880/ENSMUSG00000032690/ENSMUSG00000035692/ENSMUSG00000025498/ENSMUSG00000024610/ENSMUSG00000027951/ENSMUSG00000060550/ENSMUSG00000074151/ENSMUSG00000046718/ENSMUSG00000026104/ENSMUSG00000070327/ENSMUSG00000031897/ENSMUSG00000005667/ENSMUSG00000002325/ENSMUSG00000021266/ENSMUSG00000096727/ENSMUSG00000032508/ENSMUSG00000010358/ENSMUSG00000025492/ENSMUSG00000039682/ENSMUSG00000000275/ENSMUSG00000026896/ENSMUSG00000064215/ENSMUSG00000029084/ENSMUSG00000070034/ENSMUSG00000022587/ENSMUSG00000024539/ENSMUSG00000039236/ENSMUSG00000027078/ENSMUSG00000017830/ENSMUSG00000031838/ENSMUSG00000027366/ENSMUSG00000016496/ENSMUSG00000024338/ENSMUSG00000030107/ENSMUSG00000029417/ENSMUSG00000021356/ENSMUSG00000029673/ENSMUSG00000071714/ENSMUSG00000027678/ENSMUSG00000037921/ENSMUSG00000026946/ENSMUSG00000040414/ENSMUSG00000041515/ENSMUSG00000021959/ENSMUSG00000037405	0.00033243	0.74409
HALLMARK_IL6_JAK_STAT3_SIGNALING	66	0.497586	1.95992	6.26097e-05	0.0010435	0.000878733	1708	tags=27%, list=11%, signal=24%	ENSMUSG00000015966/ENSMUSG00000034855/ENSMUSG00000027995/ENSMUSG00000026104/ENSMUSG00000002325/ENSMUSG00000032508/ENSMUSG00000051439/ENSMUSG00000052684/ENSMUSG00000059923/ENSMUSG00000029084/ENSMUSG00000024539/ENSMUSG00000021756/ENSMUSG00000023905/ENSMUSG00000029417/ENSMUSG00000005413/ENSMUSG00000071714/ENSMUSG00000003206/ENSMUSG00000057722	2.0536e-05	0.67235
HALLMARK_OXIDATIVE_PHOSPHORYLATION	199	0.328949	1.55993	0.00055223	0.00690287	0.00581295	4412	tags=41%, list=28%, signal=30%	ENSMUSG00000000088/ENSMUSG00000022551/ENSMUSG00000003072/ENSMUSG00000045948/ENSMUSG00000027010/ENSMUSG00000034880/ENSMUSG00000020456/ENSMUSG00000037916/ENSMUSG00000018574/ENSMUSG00000032786/ENSMUSG00000026895/ENSMUSG00000020163/ENSMUSG00000029020/ENSMUSG00000021794/ENSMUSG00000019087/ENSMUSG00000063694/ENSMUSG00000024099/ENSMUSG00000038690/ENSMUSG00000025651/ENSMUSG00000041697/ENSMUSG00000040018/ENSMUSG00000025733/ENSMUSG00000003438/ENSMUSG00000025825/ENSMUSG00000021606/ENSMUSG00000036932/ENSMUSG00000058076/ENSMUSG00000019179/ENSMUSG00000030647/ENSMUSG00000020321/ENSMUSG00000037152/ENSMUSG00000041881/ENSMUSG00000014606/ENSMUSG00000023861/ENSMUSG00000030246/ENSMUSG00000026032/ENSMUSG00000038462/ENSMUSG00000035885/ENSMUSG00000061904/ENSMUSG00000018770/ENSMUSG00000020153/ENSMUSG00000020544/ENSMUSG00000061518/ENSMUSG00000006057/ENSMUSG00000031633/ENSMUSG00000024121/ENSMUSG00000027673/ENSMUSG00000024359/ENSMUSG00000052337/ENSMUSG00000000959/ENSMUSG00000031672/ENSMUSG00000022450/ENSMUSG00000025260/ENSMUSG00000032330/ENSMUSG00000005683/ENSMUSG00000033845/ENSMUSG00000031333/ENSMUSG00000059363/ENSMUSG00000071014/ENSMUSG00000030611/ENSMUSG00000026526/ENSMUSG00000021771/ENSMUSG00000024120/ENSMUSG00000010914/ENSMUSG00000035674/ENSMUSG00000032051/ENSMUSG00000002010/ENSMUSG00000031231/ENSMUSG00000042148/ENSMUSG00000000168/ENSMUSG00000022477/ENSMUSG00000046949/ENSMUSG00000022295/ENSMUSG00000025204/ENSMUSG00000049225/ENSMUSG00000027406/ENSMUSG00000017686/ENSMUSG00000029198/ENSMUSG00000044894/ENSMUSG00000050856/ENSMUSG00000060376	0.12642	0.6654
HALLMARK_CHOLESTEROL_HOMEOSTASIS	71	-0.424889	-1.76115	0.0015371	0.015371	0.012944	3272	tags=42%, list=21%, signal=34%	ENSMUSG00000062480/ENSMUSG00000029338/ENSMUSG00000055401/ENSMUSG00000053898/ENSMUSG00000032369/ENSMUSG00000026944/ENSMUSG00000059743/ENSMUSG00000024039/ENSMUSG00000040128/ENSMUSG00000025137/ENSMUSG00000037278/ENSMUSG00000031349/ENSMUSG00000001467/ENSMUSG00000032193/ENSMUSG00000021760/ENSMUSG00000010110/ENSMUSG00000022351/ENSMUSG00000026675/ENSMUSG00000024378/ENSMUSG00000025203/ENSMUSG00000057969/ENSMUSG00000027276/ENSMUSG00000093930/ENSMUSG00000037071/ENSMUSG00000004035/ENSMUSG00000022636/ENSMUSG00000032018/ENSMUSG00000021273/ENSMUSG00000027533/ENSMUSG00000024479	0.54875	0.14383
HALLMARK_G2M_CHECKPOINT	194	-0.308238	-1.45821	0.00305237	0.0254364	0.0214202	3923	tags=35%, list=25%, signal=27%	ENSMUSG00000000568/ENSMUSG00000002603/ENSMUSG00000026355/ENSMUSG00000031609/ENSMUSG00000070565/ENSMUSG00000031691/ENSMUSG00000007080/ENSMUSG00000017499/ENSMUSG00000026558/ENSMUSG00000031403/ENSMUSG00000015217/ENSMUSG00000027330/ENSMUSG00000019942/ENSMUSG00000027641/ENSMUSG00000037286/ENSMUSG00000029177/ENSMUSG00000020897/ENSMUSG00000027715/ENSMUSG00000031004/ENSMUSG00000028017/ENSMUSG00000023015/ENSMUSG00000001440/ENSMUSG00000036986/ENSMUSG00000018379/ENSMUSG00000058290/ENSMUSG00000049327/ENSMUSG00000009079/ENSMUSG00000020914/ENSMUSG00000032178/ENSMUSG00000026622/ENSMUSG00000034206/ENSMUSG00000032254/ENSMUSG00000066979/ENSMUSG00000024590/ENSMUSG00000002870/ENSMUSG00000032113/ENSMUSG00000027490/ENSMUSG00000029686/ENSMUSG00000039748/ENSMUSG00000032280/ENSMUSG00000025758/ENSMUSG00000028693/ENSMUSG00000031446/ENSMUSG00000005698/ENSMUSG00000022351/ENSMUSG00000028832/ENSMUSG00000027878/ENSMUSG00000045103/ENSMUSG00000032030/ENSMUSG00000037313/ENSMUSG00000028884/ENSMUSG00000027326/ENSMUSG00000034311/ENSMUSG00000029687/ENSMUSG00000032586/ENSMUSG00000024597/ENSMUSG00000003038/ENSMUSG00000031583/ENSMUSG00000021180/ENSMUSG00000026790/ENSMUSG00000028312/ENSMUSG00000026842/ENSMUSG00000039630/ENSMUSG00000029267/ENSMUSG00000031229/ENSMUSG00000026234/ENSMUSG00000045328/ENSMUSG00000041133	0.1898	0.43959
HALLMARK_ALLOGRAFT_REJECTION	141	0.335652	1.50217	0.00461988	0.0329991	0.0277887	2428	tags=27%, list=16%, signal=23%	ENSMUSG00000060802/ENSMUSG00000035004/ENSMUSG00000018930/ENSMUSG00000067212/ENSMUSG00000026395/ENSMUSG00000027995/ENSMUSG00000037601/ENSMUSG00000025498/ENSMUSG00000024610/ENSMUSG00000060550/ENSMUSG00000026656/ENSMUSG00000023328/ENSMUSG00000026104/ENSMUSG00000000290/ENSMUSG00000044827/ENSMUSG00000038642/ENSMUSG00000031897/ENSMUSG00000056737/ENSMUSG00000021266/ENSMUSG00000030268/ENSMUSG00000032312/ENSMUSG00000032475/ENSMUSG00000052155/ENSMUSG00000031960/ENSMUSG00000029417/ENSMUSG00000021356/ENSMUSG00000028284/ENSMUSG00000041515/ENSMUSG00000000420/ENSMUSG00000042286/ENSMUSG00000037405/ENSMUSG00000028760/ENSMUSG00000026117/ENSMUSG00000028076/ENSMUSG00000021647/ENSMUSG00000016206/ENSMUSG00000074781/ENSMUSG00000046834	1.5822e-05	0.92871
HALLMARK_COAGULATION	90	0.361277	1.50881	0.010069	0.0559391	0.0471066	2073	tags=26%, list=13%, signal=22%	ENSMUSG00000036887/ENSMUSG00000022469/ENSMUSG00000021939/ENSMUSG00000030530/ENSMUSG00000021822/ENSMUSG00000027765/ENSMUSG00000040249/ENSMUSG00000018593/ENSMUSG00000024164/ENSMUSG00000032359/ENSMUSG00000028979/ENSMUSG00000040564/ENSMUSG00000016942/ENSMUSG00000031790/ENSMUSG00000025825/ENSMUSG00000036402/ENSMUSG00000022912/ENSMUSG00000035547/ENSMUSG00000015083/ENSMUSG00000031740/ENSMUSG00000109764/ENSMUSG00000035000/ENSMUSG00000022037	0.58356	0.091826
HALLMARK_DNA_REPAIR	149	0.310746	1.40901	0.00990004	0.0559391	0.0471066	2003	tags=18%, list=13%, signal=16%	ENSMUSG00000005198/ENSMUSG00000028899/ENSMUSG00000048100/ENSMUSG00000037601/ENSMUSG00000047721/ENSMUSG00000053293/ENSMUSG00000025134/ENSMUSG00000003435/ENSMUSG00000115987/ENSMUSG00000032398/ENSMUSG00000036980/ENSMUSG00000006678/ENSMUSG00000025575/ENSMUSG00000043866/ENSMUSG00000020444/ENSMUSG00000022174/ENSMUSG00000024790/ENSMUSG00000036678/ENSMUSG00000015092/ENSMUSG00000014554/ENSMUSG00000020287/ENSMUSG00000006941/ENSMUSG00000067148/ENSMUSG00000025386/ENSMUSG00000014402/ENSMUSG00000028249/ENSMUSG00000022292	0.9688	0.11175
HALLMARK_UV_RESPONSE_UP	146	0.302092	1.36747	0.0188869	0.0944345	0.0795238	1650	tags=18%, list=11%, signal=17%	ENSMUSG00000022797/ENSMUSG00000026202/ENSMUSG00000026628/ENSMUSG00000030530/ENSMUSG00000018339/ENSMUSG00000024907/ENSMUSG00000030110/ENSMUSG00000020346/ENSMUSG00000047547/ENSMUSG00000052415/ENSMUSG00000032786/ENSMUSG00000024798/ENSMUSG00000024966/ENSMUSG00000028410/ENSMUSG00000005483/ENSMUSG00000036698/ENSMUSG00000030062/ENSMUSG00000021756/ENSMUSG00000030357/ENSMUSG00000022421/ENSMUSG00000091705/ENSMUSG00000002068/ENSMUSG00000060216/ENSMUSG00000005413/ENSMUSG00000033022/ENSMUSG00000018167/ENSMUSG00000021948	0.2333	0.077045

### Sheet: KEGG
	setSize	enrichmentScore	NES	pvalue	p.adjust	qvalue	rank	leading_edge	core_enrichment	P MAGMA MS 19k risk	P MAGMA MS 19k severity
KEGG_RIBOSOME	83	-0.714338	-2.99019	6.13443e-19	1.09193e-16	9.49222e-17	1370	tags=65%, list=9%, signal=60%	ENSMUSG00000079435/ENSMUSG00000067274/ENSMUSG00000057841/ENSMUSG00000046330/ENSMUSG00000038274/ENSMUSG00000090137/ENSMUSG00000061983/ENSMUSG00000041841/ENSMUSG00000028495/ENSMUSG00000000740/ENSMUSG00000008683/ENSMUSG00000037563/ENSMUSG00000032518/ENSMUSG00000030432/ENSMUSG00000073702/ENSMUSG00000028936/ENSMUSG00000003970/ENSMUSG00000061787/ENSMUSG00000049517/ENSMUSG00000074129/ENSMUSG00000045128/ENSMUSG00000060636/ENSMUSG00000079641/ENSMUSG00000052146/ENSMUSG00000029614/ENSMUSG00000028234/ENSMUSG00000062328/ENSMUSG00000041453/ENSMUSG00000060938/ENSMUSG00000047215/ENSMUSG00000043716/ENSMUSG00000009927/ENSMUSG00000062006/ENSMUSG00000090862/ENSMUSG00000047675/ENSMUSG00000006333/ENSMUSG00000098274/ENSMUSG00000025290/ENSMUSG00000039001/ENSMUSG00000008668/ENSMUSG00000044533/ENSMUSG00000071415/ENSMUSG00000058546/ENSMUSG00000090733/ENSMUSG00000063457/ENSMUSG00000058600/ENSMUSG00000032399/ENSMUSG00000031320/ENSMUSG00000028081/ENSMUSG00000020460/ENSMUSG00000060036/ENSMUSG00000030744/ENSMUSG00000040952/ENSMUSG00000008682	0.52625	0.00091627
KEGG_ANTIGEN_PROCESSING_AND_PRESENTATION	44	0.55796	2.03553	5.14773e-05	0.00458148	0.00398271	3724	tags=48%, list=24%, signal=36%	ENSMUSG00000073411/ENSMUSG00000060802/ENSMUSG00000067212/ENSMUSG00000021939/ENSMUSG00000024610/ENSMUSG00000060550/ENSMUSG00000015656/ENSMUSG00000038642/ENSMUSG00000021270/ENSMUSG00000031838/ENSMUSG00000091705/ENSMUSG00000025958/ENSMUSG00000016206/ENSMUSG00000024339/ENSMUSG00000026864/ENSMUSG00000091971/ENSMUSG00000005774/ENSMUSG00000036594/ENSMUSG00000067235/ENSMUSG00000020361/ENSMUSG00000021190	5.8878e-05	0.58161
KEGG_TOLL_LIKE_RECEPTOR_SIGNALING_PATHWAY	76	0.454566	1.86548	8.58502e-05	0.00509378	0.00442806	3380	tags=37%, list=22%, signal=29%	ENSMUSG00000034855/ENSMUSG00000018930/ENSMUSG00000029304/ENSMUSG00000000982/ENSMUSG00000027995/ENSMUSG00000025498/ENSMUSG00000026104/ENSMUSG00000044827/ENSMUSG00000032508/ENSMUSG00000051439/ENSMUSG00000052684/ENSMUSG00000021277/ENSMUSG00000025139/ENSMUSG00000029417/ENSMUSG00000019699/ENSMUSG00000028284/ENSMUSG00000046709/ENSMUSG00000039936/ENSMUSG00000059883/ENSMUSG00000024235/ENSMUSG00000024927/ENSMUSG00000044583/ENSMUSG00000018932/ENSMUSG00000033352/ENSMUSG00000056130/ENSMUSG00000027164/ENSMUSG00000035027/ENSMUSG00000032041	0.00027429	0.52908
KEGG_OXIDATIVE_PHOSPHORYLATION	119	0.374183	1.6483	0.000954618	0.0424805	0.0369287	3249	tags=35%, list=21%, signal=28%	ENSMUSG00000000088/ENSMUSG00000026260/ENSMUSG00000022551/ENSMUSG00000024403/ENSMUSG00000003072/ENSMUSG00000040280/ENSMUSG00000037916/ENSMUSG00000026895/ENSMUSG00000020163/ENSMUSG00000064368/ENSMUSG00000006273/ENSMUSG00000024038/ENSMUSG00000019087/ENSMUSG00000024099/ENSMUSG00000038690/ENSMUSG00000025651/ENSMUSG00000041697/ENSMUSG00000040018/ENSMUSG00000021606/ENSMUSG00000052459/ENSMUSG00000058076/ENSMUSG00000030647/ENSMUSG00000037152/ENSMUSG00000041881/ENSMUSG00000019302/ENSMUSG00000026032/ENSMUSG00000038462/ENSMUSG00000064357/ENSMUSG00000035885/ENSMUSG00000018770/ENSMUSG00000020153/ENSMUSG00000020544/ENSMUSG00000061518/ENSMUSG00000006057/ENSMUSG00000024121/ENSMUSG00000002379/ENSMUSG00000027673/ENSMUSG00000022450/ENSMUSG00000064360/ENSMUSG00000032330/ENSMUSG00000071014/ENSMUSG00000064354	0.5735	0.44928
KEGG_TYPE_I_DIABETES_MELLITUS	23	0.589365	1.87755	0.0023535	0.0837848	0.0728348	4250	tags=61%, list=27%, signal=44%	ENSMUSG00000073411/ENSMUSG00000067212/ENSMUSG00000060550/ENSMUSG00000026787/ENSMUSG00000062995/ENSMUSG00000091705/ENSMUSG00000027399/ENSMUSG00000016206/ENSMUSG00000037852/ENSMUSG00000036594/ENSMUSG00000067235/ENSMUSG00000022901/ENSMUSG00000025980/ENSMUSG00000037649	5.4927e-12	0.42957

### Sheet: REACTOME
	setSize	enrichmentScore	NES	pvalue	p.adjust	qvalue	rank	leading_edge	core_enrichment	P MAGMA MS 19k risk	P MAGMA MS 19k severity
REACTOME_EUKARYOTIC_TRANSLATION_ELONGATION	88	-0.707583	-2.99415	8.49821e-20	4.95021e-17	4.28936e-17	1370	tags=51%, list=9%, signal=47%	ENSMUSG00000032518/ENSMUSG00000024608/ENSMUSG00000030432/ENSMUSG00000073702/ENSMUSG00000028936/ENSMUSG00000003970/ENSMUSG00000061787/ENSMUSG00000049517/ENSMUSG00000074129/ENSMUSG00000045128/ENSMUSG00000060636/ENSMUSG00000079641/ENSMUSG00000052146/ENSMUSG00000029614/ENSMUSG00000028234/ENSMUSG00000062328/ENSMUSG00000037742/ENSMUSG00000041453/ENSMUSG00000060938/ENSMUSG00000047215/ENSMUSG00000043716/ENSMUSG00000025967/ENSMUSG00000009927/ENSMUSG00000062006/ENSMUSG00000090862/ENSMUSG00000047675/ENSMUSG00000006333/ENSMUSG00000098274/ENSMUSG00000025290/ENSMUSG00000039001/ENSMUSG00000008668/ENSMUSG00000044533/ENSMUSG00000071415/ENSMUSG00000058546/ENSMUSG00000090733/ENSMUSG00000063457/ENSMUSG00000058600/ENSMUSG00000032399/ENSMUSG00000031320/ENSMUSG00000028081/ENSMUSG00000020460/ENSMUSG00000060036/ENSMUSG00000030744/ENSMUSG00000040952/ENSMUSG00000008682	0.61772	0.0071766
REACTOME_EUKARYOTIC_TRANSLATION_INITIATION	115	-0.659694	-2.91335	7.05506e-20	4.95021e-17	4.28936e-17	1370	tags=42%, list=9%, signal=38%	ENSMUSG00000032518/ENSMUSG00000021282/ENSMUSG00000024608/ENSMUSG00000030432/ENSMUSG00000073702/ENSMUSG00000028936/ENSMUSG00000031029/ENSMUSG00000022336/ENSMUSG00000003970/ENSMUSG00000061787/ENSMUSG00000049517/ENSMUSG00000074129/ENSMUSG00000045128/ENSMUSG00000060636/ENSMUSG00000079641/ENSMUSG00000052146/ENSMUSG00000029614/ENSMUSG00000028234/ENSMUSG00000062328/ENSMUSG00000041453/ENSMUSG00000060938/ENSMUSG00000047215/ENSMUSG00000043716/ENSMUSG00000009927/ENSMUSG00000062006/ENSMUSG00000058655/ENSMUSG00000090862/ENSMUSG00000047675/ENSMUSG00000006333/ENSMUSG00000098274/ENSMUSG00000025290/ENSMUSG00000039001/ENSMUSG00000008668/ENSMUSG00000044533/ENSMUSG00000071415/ENSMUSG00000058546/ENSMUSG00000090733/ENSMUSG00000063457/ENSMUSG00000027170/ENSMUSG00000058600/ENSMUSG00000032399/ENSMUSG00000031320/ENSMUSG00000028081/ENSMUSG00000020460/ENSMUSG00000060036/ENSMUSG00000030744/ENSMUSG00000040952/ENSMUSG00000008682	0.52773	0.037808
REACTOME_SELENOAMINO_ACID_METABOLISM	110	-0.663604	-2.90266	3.86734e-19	1.50182e-16	1.30133e-16	1405	tags=56%, list=9%, signal=52%	ENSMUSG00000079435/ENSMUSG00000067274/ENSMUSG00000057841/ENSMUSG00000046330/ENSMUSG00000038274/ENSMUSG00000090137/ENSMUSG00000024039/ENSMUSG00000061983/ENSMUSG00000041841/ENSMUSG00000028495/ENSMUSG00000028029/ENSMUSG00000000740/ENSMUSG00000008683/ENSMUSG00000037563/ENSMUSG00000024899/ENSMUSG00000032518/ENSMUSG00000024608/ENSMUSG00000030432/ENSMUSG00000073702/ENSMUSG00000028936/ENSMUSG00000003970/ENSMUSG00000024493/ENSMUSG00000061787/ENSMUSG00000049517/ENSMUSG00000074129/ENSMUSG00000045128/ENSMUSG00000060636/ENSMUSG00000079641/ENSMUSG00000052146/ENSMUSG00000029614/ENSMUSG00000028234/ENSMUSG00000062328/ENSMUSG00000041453/ENSMUSG00000060938/ENSMUSG00000047215/ENSMUSG00000026986/ENSMUSG00000043716/ENSMUSG00000003477/ENSMUSG00000009927/ENSMUSG00000062006/ENSMUSG00000090862/ENSMUSG00000047675/ENSMUSG00000006333/ENSMUSG00000098274/ENSMUSG00000025290/ENSMUSG00000039001/ENSMUSG00000008668/ENSMUSG00000044533/ENSMUSG00000071415/ENSMUSG00000058546/ENSMUSG00000032604/ENSMUSG00000090733/ENSMUSG00000063457/ENSMUSG00000058600/ENSMUSG00000032399/ENSMUSG00000031320/ENSMUSG00000028081/ENSMUSG00000020460/ENSMUSG00000060036/ENSMUSG00000030744/ENSMUSG00000040952/ENSMUSG00000008682	0.69119	0.0029189
REACTOME_NONSENSE_MEDIATED_DECAY_NMD	110	-0.650039	-2.84332	6.21149e-18	1.8091e-15	1.56758e-15	2926	tags=54%, list=19%, signal=44%	ENSMUSG00000079435/ENSMUSG00000067274/ENSMUSG00000001415/ENSMUSG00000057841/ENSMUSG00000046330/ENSMUSG00000038274/ENSMUSG00000020349/ENSMUSG00000090137/ENSMUSG00000061983/ENSMUSG00000041841/ENSMUSG00000028495/ENSMUSG00000030188/ENSMUSG00000000740/ENSMUSG00000021962/ENSMUSG00000008683/ENSMUSG00000037563/ENSMUSG00000032518/ENSMUSG00000024608/ENSMUSG00000030432/ENSMUSG00000073702/ENSMUSG00000028936/ENSMUSG00000003970/ENSMUSG00000061787/ENSMUSG00000049517/ENSMUSG00000074129/ENSMUSG00000045128/ENSMUSG00000060636/ENSMUSG00000079641/ENSMUSG00000052146/ENSMUSG00000029614/ENSMUSG00000028234/ENSMUSG00000062328/ENSMUSG00000041453/ENSMUSG00000060938/ENSMUSG00000047215/ENSMUSG00000043716/ENSMUSG00000009927/ENSMUSG00000062006/ENSMUSG00000090862/ENSMUSG00000047675/ENSMUSG00000006333/ENSMUSG00000098274/ENSMUSG00000025290/ENSMUSG00000039001/ENSMUSG00000008668/ENSMUSG00000044533/ENSMUSG00000071415/ENSMUSG00000058546/ENSMUSG00000090733/ENSMUSG00000063457/ENSMUSG00000058600/ENSMUSG00000032399/ENSMUSG00000031320/ENSMUSG00000028081/ENSMUSG00000020460/ENSMUSG00000060036/ENSMUSG00000030744/ENSMUSG00000040952/ENSMUSG00000008682	0.28987	0.0017233
REACTOME_SRP_DEPENDENT_COTRANSLATIONAL_PROTEIN_TARGETING_TO_MEMBRANE	107	-0.635082	-2.76273	8.72693e-17	2.03338e-14	1.76192e-14	1370	tags=43%, list=9%, signal=39%	ENSMUSG00000032518/ENSMUSG00000024608/ENSMUSG00000030432/ENSMUSG00000073702/ENSMUSG00000028936/ENSMUSG00000003970/ENSMUSG00000061787/ENSMUSG00000049517/ENSMUSG00000074129/ENSMUSG00000045128/ENSMUSG00000060636/ENSMUSG00000079641/ENSMUSG00000052146/ENSMUSG00000025724/ENSMUSG00000029614/ENSMUSG00000028234/ENSMUSG00000062328/ENSMUSG00000041453/ENSMUSG00000060938/ENSMUSG00000047215/ENSMUSG00000043716/ENSMUSG00000009927/ENSMUSG00000062006/ENSMUSG00000024516/ENSMUSG00000090862/ENSMUSG00000047675/ENSMUSG00000006333/ENSMUSG00000098274/ENSMUSG00000027828/ENSMUSG00000025290/ENSMUSG00000039001/ENSMUSG00000008668/ENSMUSG00000044533/ENSMUSG00000071415/ENSMUSG00000058546/ENSMUSG00000090733/ENSMUSG00000063457/ENSMUSG00000058600/ENSMUSG00000032399/ENSMUSG00000031320/ENSMUSG00000028081/ENSMUSG00000020460/ENSMUSG00000060036/ENSMUSG00000030744/ENSMUSG00000040952/ENSMUSG00000008682	0.68572	0.0031991
REACTOME_RESPONSE_OF_EIF2AK4_GCN2_TO_AMINO_ACID_DEFICIENCY	96	-0.648045	-2.7757	6.03338e-16	1.17148e-13	1.01509e-13	1370	tags=45%, list=9%, signal=41%	ENSMUSG00000032518/ENSMUSG00000024608/ENSMUSG00000030432/ENSMUSG00000073702/ENSMUSG00000028936/ENSMUSG00000003970/ENSMUSG00000061787/ENSMUSG00000049517/ENSMUSG00000074129/ENSMUSG00000045128/ENSMUSG00000060636/ENSMUSG00000079641/ENSMUSG00000052146/ENSMUSG00000029614/ENSMUSG00000028234/ENSMUSG00000062328/ENSMUSG00000041453/ENSMUSG00000060938/ENSMUSG00000047215/ENSMUSG00000043716/ENSMUSG00000009927/ENSMUSG00000062006/ENSMUSG00000090862/ENSMUSG00000047675/ENSMUSG00000006333/ENSMUSG00000098274/ENSMUSG00000025290/ENSMUSG00000039001/ENSMUSG00000008668/ENSMUSG00000044533/ENSMUSG00000071415/ENSMUSG00000058546/ENSMUSG00000090733/ENSMUSG00000063457/ENSMUSG00000058600/ENSMUSG00000032399/ENSMUSG00000031320/ENSMUSG00000028081/ENSMUSG00000020460/ENSMUSG00000060036/ENSMUSG00000030744/ENSMUSG00000040952/ENSMUSG00000008682	0.65436	0.0049613
REACTOME_ACTIVATION_OF_THE_MRNA_UPON_BINDING_OF_THE_CAP_BINDING_COMPLEX_AND_EIFS_AND_SUBSEQUENT_BINDING_TO_43S	59	-0.692341	-2.74747	1.29106e-12	2.14869e-10	1.86184e-10	1786	tags=53%, list=11%, signal=47%	ENSMUSG00000028156/ENSMUSG00000061983/ENSMUSG00000028495/ENSMUSG00000008683/ENSMUSG00000037563/ENSMUSG00000016554/ENSMUSG00000032518/ENSMUSG00000024608/ENSMUSG00000031029/ENSMUSG00000022336/ENSMUSG00000061787/ENSMUSG00000049517/ENSMUSG00000052146/ENSMUSG00000028234/ENSMUSG00000009927/ENSMUSG00000058655/ENSMUSG00000090862/ENSMUSG00000047675/ENSMUSG00000006333/ENSMUSG00000025290/ENSMUSG00000039001/ENSMUSG00000008668/ENSMUSG00000044533/ENSMUSG00000090733/ENSMUSG00000063457/ENSMUSG00000027170/ENSMUSG00000031320/ENSMUSG00000028081/ENSMUSG00000020460/ENSMUSG00000030744/ENSMUSG00000040952	0.23571	0.016602
REACTOME_RRNA_PROCESSING	195	-0.484138	-2.29338	5.2731e-12	7.67895e-10	6.65382e-10	3169	tags=38%, list=20%, signal=31%	ENSMUSG00000012848/ENSMUSG00000017264/ENSMUSG00000027714/ENSMUSG00000031843/ENSMUSG00000079435/ENSMUSG00000067274/ENSMUSG00000024785/ENSMUSG00000015126/ENSMUSG00000057841/ENSMUSG00000046330/ENSMUSG00000038274/ENSMUSG00000030942/ENSMUSG00000090137/ENSMUSG00000025995/ENSMUSG00000061983/ENSMUSG00000041841/ENSMUSG00000032834/ENSMUSG00000028495/ENSMUSG00000000740/ENSMUSG00000020075/ENSMUSG00000005378/ENSMUSG00000008683/ENSMUSG00000037563/ENSMUSG00000000581/ENSMUSG00000032518/ENSMUSG00000031917/ENSMUSG00000004356/ENSMUSG00000024608/ENSMUSG00000030432/ENSMUSG00000073702/ENSMUSG00000038299/ENSMUSG00000027433/ENSMUSG00000028936/ENSMUSG00000063480/ENSMUSG00000003970/ENSMUSG00000021428/ENSMUSG00000061787/ENSMUSG00000049517/ENSMUSG00000074129/ENSMUSG00000045128/ENSMUSG00000060636/ENSMUSG00000079641/ENSMUSG00000052146/ENSMUSG00000027185/ENSMUSG00000029614/ENSMUSG00000028234/ENSMUSG00000062328/ENSMUSG00000041453/ENSMUSG00000060938/ENSMUSG00000047215/ENSMUSG00000043716/ENSMUSG00000009927/ENSMUSG00000062006/ENSMUSG00000090862/ENSMUSG00000047675/ENSMUSG00000006333/ENSMUSG00000098274/ENSMUSG00000025290/ENSMUSG00000039001/ENSMUSG00000008668/ENSMUSG00000044533/ENSMUSG00000026234/ENSMUSG00000071415/ENSMUSG00000058546/ENSMUSG00000090733/ENSMUSG00000063457/ENSMUSG00000058600/ENSMUSG00000032399/ENSMUSG00000031320/ENSMUSG00000028081/ENSMUSG00000020460/ENSMUSG00000060036/ENSMUSG00000030744/ENSMUSG00000040952/ENSMUSG00000008682	0.97416	0.030442
REACTOME_REGULATION_OF_EXPRESSION_OF_SLITS_AND_ROBOS	161	-0.49746	-2.29821	4.8077e-11	6.2233e-09	5.3925e-09	1370	tags=29%, list=9%, signal=27%	ENSMUSG00000032518/ENSMUSG00000025487/ENSMUSG00000024608/ENSMUSG00000030432/ENSMUSG00000073702/ENSMUSG00000028936/ENSMUSG00000015671/ENSMUSG00000003970/ENSMUSG00000031274/ENSMUSG00000061787/ENSMUSG00000026914/ENSMUSG00000049517/ENSMUSG00000074129/ENSMUSG00000045128/ENSMUSG00000060636/ENSMUSG00000079641/ENSMUSG00000052146/ENSMUSG00000029614/ENSMUSG00000028234/ENSMUSG00000062328/ENSMUSG00000041453/ENSMUSG00000060938/ENSMUSG00000047215/ENSMUSG00000043716/ENSMUSG00000009927/ENSMUSG00000062006/ENSMUSG00000090862/ENSMUSG00000047675/ENSMUSG00000006333/ENSMUSG00000098274/ENSMUSG00000025290/ENSMUSG00000039001/ENSMUSG00000008668/ENSMUSG00000044533/ENSMUSG00000071415/ENSMUSG00000058546/ENSMUSG00000090733/ENSMUSG00000063457/ENSMUSG00000058600/ENSMUSG00000032399/ENSMUSG00000031320/ENSMUSG00000028081/ENSMUSG00000020460/ENSMUSG00000060036/ENSMUSG00000030744/ENSMUSG00000040952/ENSMUSG00000008682	0.27714	0.0011517
REACTOME_CELLULAR_RESPONSE_TO_STARVATION	147	-0.503607	-2.29184	1.26673e-10	1.47574e-08	1.27873e-08	2755	tags=41%, list=18%, signal=34%	ENSMUSG00000057841/ENSMUSG00000046330/ENSMUSG00000038274/ENSMUSG00000053684/ENSMUSG00000090137/ENSMUSG00000079614/ENSMUSG00000061983/ENSMUSG00000041841/ENSMUSG00000028495/ENSMUSG00000024142/ENSMUSG00000019210/ENSMUSG00000028278/ENSMUSG00000000740/ENSMUSG00000008683/ENSMUSG00000037563/ENSMUSG00000035992/ENSMUSG00000032518/ENSMUSG00000024608/ENSMUSG00000030432/ENSMUSG00000073702/ENSMUSG00000028936/ENSMUSG00000003970/ENSMUSG00000061787/ENSMUSG00000049517/ENSMUSG00000074129/ENSMUSG00000045128/ENSMUSG00000060636/ENSMUSG00000079641/ENSMUSG00000052146/ENSMUSG00000029614/ENSMUSG00000028234/ENSMUSG00000062328/ENSMUSG00000041453/ENSMUSG00000060938/ENSMUSG00000047215/ENSMUSG00000043716/ENSMUSG00000009927/ENSMUSG00000062006/ENSMUSG00000090862/ENSMUSG00000047675/ENSMUSG00000006333/ENSMUSG00000098274/ENSMUSG00000025290/ENSMUSG00000039001/ENSMUSG00000008668/ENSMUSG00000044533/ENSMUSG00000006021/ENSMUSG00000071415/ENSMUSG00000058546/ENSMUSG00000090733/ENSMUSG00000063457/ENSMUSG00000058600/ENSMUSG00000032399/ENSMUSG00000031320/ENSMUSG00000028081/ENSMUSG00000020460/ENSMUSG00000060036/ENSMUSG00000030744/ENSMUSG00000040952/ENSMUSG00000008682	0.61195	0.064906
REACTOME_INFLUENZA_INFECTION	146	-0.500063	-2.27499	1.65445e-10	1.75221e-08	1.51829e-08	2977	tags=43%, list=19%, signal=35%	ENSMUSG00000026496/ENSMUSG00000079435/ENSMUSG00000067274/ENSMUSG00000035351/ENSMUSG00000057841/ENSMUSG00000046330/ENSMUSG00000038274/ENSMUSG00000034826/ENSMUSG00000045996/ENSMUSG00000001440/ENSMUSG00000090137/ENSMUSG00000079614/ENSMUSG00000061983/ENSMUSG00000041841/ENSMUSG00000028495/ENSMUSG00000021018/ENSMUSG00000000740/ENSMUSG00000008683/ENSMUSG00000037563/ENSMUSG00000032518/ENSMUSG00000024608/ENSMUSG00000030432/ENSMUSG00000073702/ENSMUSG00000028936/ENSMUSG00000003970/ENSMUSG00000061787/ENSMUSG00000049517/ENSMUSG00000074129/ENSMUSG00000045128/ENSMUSG00000060636/ENSMUSG00000079641/ENSMUSG00000052146/ENSMUSG00000029614/ENSMUSG00000028234/ENSMUSG00000062328/ENSMUSG00000041453/ENSMUSG00000060938/ENSMUSG00000047215/ENSMUSG00000043716/ENSMUSG00000009927/ENSMUSG00000062006/ENSMUSG00000090862/ENSMUSG00000047675/ENSMUSG00000006333/ENSMUSG00000098274/ENSMUSG00000025290/ENSMUSG00000039001/ENSMUSG00000008668/ENSMUSG00000044533/ENSMUSG00000071415/ENSMUSG00000058546/ENSMUSG00000090733/ENSMUSG00000063457/ENSMUSG00000058600/ENSMUSG00000032399/ENSMUSG00000031320/ENSMUSG00000052798/ENSMUSG00000028081/ENSMUSG00000020460/ENSMUSG00000060036/ENSMUSG00000030744/ENSMUSG00000040952/ENSMUSG00000008682	0.71528	0.00012548
REACTOME_SIGNALING_BY_ROBO_RECEPTORS	206	-0.446876	-2.12194	5.82073e-10	5.65095e-08	4.89656e-08	1370	tags=26%, list=9%, signal=24%	ENSMUSG00000032518/ENSMUSG00000025487/ENSMUSG00000024608/ENSMUSG00000030432/ENSMUSG00000073702/ENSMUSG00000028936/ENSMUSG00000015671/ENSMUSG00000060534/ENSMUSG00000003970/ENSMUSG00000031274/ENSMUSG00000061787/ENSMUSG00000026914/ENSMUSG00000049517/ENSMUSG00000022454/ENSMUSG00000026425/ENSMUSG00000074129/ENSMUSG00000051379/ENSMUSG00000045128/ENSMUSG00000060636/ENSMUSG00000079641/ENSMUSG00000052146/ENSMUSG00000039913/ENSMUSG00000029614/ENSMUSG00000028234/ENSMUSG00000062328/ENSMUSG00000041453/ENSMUSG00000060938/ENSMUSG00000047215/ENSMUSG00000043716/ENSMUSG00000009927/ENSMUSG00000062006/ENSMUSG00000026842/ENSMUSG00000090862/ENSMUSG00000047675/ENSMUSG00000006333/ENSMUSG00000098274/ENSMUSG00000025290/ENSMUSG00000039001/ENSMUSG00000008668/ENSMUSG00000044533/ENSMUSG00000071415/ENSMUSG00000058546/ENSMUSG00000090733/ENSMUSG00000063457/ENSMUSG00000058600/ENSMUSG00000032399/ENSMUSG00000031320/ENSMUSG00000028081/ENSMUSG00000020460/ENSMUSG00000060036/ENSMUSG00000030744/ENSMUSG00000040952/ENSMUSG00000008682	0.19043	0.022551
REACTOME_METABOLISM_OF_AMINO_ACIDS_AND_DERIVATIVES	318	-0.391228	-1.98152	1.1486e-09	1.02932e-07	8.9191e-08	1426	tags=22%, list=9%, signal=21%	ENSMUSG00000020182/ENSMUSG00000024899/ENSMUSG00000020673/ENSMUSG00000032518/ENSMUSG00000027360/ENSMUSG00000023232/ENSMUSG00000025487/ENSMUSG00000020534/ENSMUSG00000024608/ENSMUSG00000030432/ENSMUSG00000073702/ENSMUSG00000028936/ENSMUSG00000015671/ENSMUSG00000026687/ENSMUSG00000003970/ENSMUSG00000024493/ENSMUSG00000027709/ENSMUSG00000061787/ENSMUSG00000026914/ENSMUSG00000049517/ENSMUSG00000074129/ENSMUSG00000045128/ENSMUSG00000028412/ENSMUSG00000060636/ENSMUSG00000079641/ENSMUSG00000052146/ENSMUSG00000025815/ENSMUSG00000029614/ENSMUSG00000028234/ENSMUSG00000062328/ENSMUSG00000031551/ENSMUSG00000041453/ENSMUSG00000022546/ENSMUSG00000060938/ENSMUSG00000047215/ENSMUSG00000026986/ENSMUSG00000020629/ENSMUSG00000043716/ENSMUSG00000003477/ENSMUSG00000030450/ENSMUSG00000009927/ENSMUSG00000062006/ENSMUSG00000015970/ENSMUSG00000090862/ENSMUSG00000047675/ENSMUSG00000006333/ENSMUSG00000098274/ENSMUSG00000025290/ENSMUSG00000039001/ENSMUSG00000008668/ENSMUSG00000044533/ENSMUSG00000020774/ENSMUSG00000063445/ENSMUSG00000040213/ENSMUSG00000075289/ENSMUSG00000071415/ENSMUSG00000076441/ENSMUSG00000058546/ENSMUSG00000032604/ENSMUSG00000090733/ENSMUSG00000063457/ENSMUSG00000058600/ENSMUSG00000032399/ENSMUSG00000030630/ENSMUSG00000031320/ENSMUSG00000028081/ENSMUSG00000020460/ENSMUSG00000060036/ENSMUSG00000030744/ENSMUSG00000040952/ENSMUSG00000008682	0.44068	0.13901
REACTOME_INTERFERON_SIGNALING	162	0.456744	2.12317	5.33429e-09	4.43889e-07	3.8463e-07	2424	tags=33%, list=16%, signal=28%	ENSMUSG00000028268/ENSMUSG00000073411/ENSMUSG00000060802/ENSMUSG00000074896/ENSMUSG00000067212/ENSMUSG00000032690/ENSMUSG00000052776/ENSMUSG00000035692/ENSMUSG00000025498/ENSMUSG00000027951/ENSMUSG00000060550/ENSMUSG00000046718/ENSMUSG00000026104/ENSMUSG00000109511/ENSMUSG00000053293/ENSMUSG00000066861/ENSMUSG00000002325/ENSMUSG00000008348/ENSMUSG00000010358/ENSMUSG00000025492/ENSMUSG00000056144/ENSMUSG00000032171/ENSMUSG00000000275/ENSMUSG00000064215/ENSMUSG00000045983/ENSMUSG00000024539/ENSMUSG00000036964/ENSMUSG00000039236/ENSMUSG00000005610/ENSMUSG00000027078/ENSMUSG00000022142/ENSMUSG00000036678/ENSMUSG00000019505/ENSMUSG00000031838/ENSMUSG00000091705/ENSMUSG00000032405/ENSMUSG00000024338/ENSMUSG00000030107/ENSMUSG00000026222/ENSMUSG00000016619/ENSMUSG00000057143/ENSMUSG00000072244/ENSMUSG00000021356/ENSMUSG00000021948/ENSMUSG00000041515/ENSMUSG00000037405/ENSMUSG00000022905/ENSMUSG00000040253/ENSMUSG00000028760/ENSMUSG00000020641/ENSMUSG00000053819/ENSMUSG00000016206/ENSMUSG00000074781	3.7788e-05	0.023375
REACTOME_INTERFERON_ALPHA_BETA_SIGNALING	54	0.624518	2.4101	1.34623e-08	1.04558e-06	9.05992e-07	1595	tags=39%, list=10%, signal=35%	ENSMUSG00000073411/ENSMUSG00000074896/ENSMUSG00000067212/ENSMUSG00000032690/ENSMUSG00000052776/ENSMUSG00000035692/ENSMUSG00000025498/ENSMUSG00000027951/ENSMUSG00000060550/ENSMUSG00000046718/ENSMUSG00000026104/ENSMUSG00000066861/ENSMUSG00000002325/ENSMUSG00000010358/ENSMUSG00000025492/ENSMUSG00000064215/ENSMUSG00000039236/ENSMUSG00000091705/ENSMUSG00000024338/ENSMUSG00000030107/ENSMUSG00000021356	0.0018084	0.67018
REACTOME_TRANSLATION	287	-0.390015	-1.94229	1.7595e-08	1.28114e-06	1.11011e-06	1786	tags=24%, list=11%, signal=22%	ENSMUSG00000008683/ENSMUSG00000028013/ENSMUSG00000037563/ENSMUSG00000016554/ENSMUSG00000030706/ENSMUSG00000024829/ENSMUSG00000024414/ENSMUSG00000043572/ENSMUSG00000032518/ENSMUSG00000040269/ENSMUSG00000018858/ENSMUSG00000021282/ENSMUSG00000024608/ENSMUSG00000030432/ENSMUSG00000073702/ENSMUSG00000028936/ENSMUSG00000031029/ENSMUSG00000029918/ENSMUSG00000022336/ENSMUSG00000003970/ENSMUSG00000024493/ENSMUSG00000032563/ENSMUSG00000061787/ENSMUSG00000049517/ENSMUSG00000074129/ENSMUSG00000045128/ENSMUSG00000060636/ENSMUSG00000044442/ENSMUSG00000079641/ENSMUSG00000052146/ENSMUSG00000025724/ENSMUSG00000029614/ENSMUSG00000028234/ENSMUSG00000062328/ENSMUSG00000034729/ENSMUSG00000037742/ENSMUSG00000041453/ENSMUSG00000060938/ENSMUSG00000047215/ENSMUSG00000043716/ENSMUSG00000025967/ENSMUSG00000063787/ENSMUSG00000009927/ENSMUSG00000062006/ENSMUSG00000058655/ENSMUSG00000024516/ENSMUSG00000090862/ENSMUSG00000047675/ENSMUSG00000006333/ENSMUSG00000098274/ENSMUSG00000027828/ENSMUSG00000025290/ENSMUSG00000039001/ENSMUSG00000008668/ENSMUSG00000044533/ENSMUSG00000071415/ENSMUSG00000058546/ENSMUSG00000032604/ENSMUSG00000090733/ENSMUSG00000063457/ENSMUSG00000027170/ENSMUSG00000058600/ENSMUSG00000032399/ENSMUSG00000031320/ENSMUSG00000028081/ENSMUSG00000020460/ENSMUSG00000060036/ENSMUSG00000030744/ENSMUSG00000040952/ENSMUSG00000008682	0.71	0.11811
REACTOME_INTERFERON_GAMMA_SIGNALING	74	0.530614	2.18284	8.1318e-07	5.57267e-05	4.82873e-05	3689	tags=50%, list=24%, signal=38%	ENSMUSG00000028268/ENSMUSG00000073411/ENSMUSG00000060802/ENSMUSG00000067212/ENSMUSG00000032690/ENSMUSG00000052776/ENSMUSG00000025498/ENSMUSG00000060550/ENSMUSG00000026104/ENSMUSG00000066861/ENSMUSG00000002325/ENSMUSG00000056144/ENSMUSG00000000275/ENSMUSG00000024539/ENSMUSG00000036964/ENSMUSG00000031838/ENSMUSG00000091705/ENSMUSG00000032405/ENSMUSG00000026222/ENSMUSG00000057143/ENSMUSG00000072244/ENSMUSG00000021356/ENSMUSG00000021948/ENSMUSG00000041515/ENSMUSG00000037405/ENSMUSG00000040253/ENSMUSG00000053819/ENSMUSG00000016206/ENSMUSG00000060441/ENSMUSG00000031627/ENSMUSG00000056529/ENSMUSG00000025034/ENSMUSG00000005087/ENSMUSG00000026638/ENSMUSG00000036594/ENSMUSG00000067235/ENSMUSG00000028270	2.9282e-07	0.32747
REACTOME_NEUTROPHIL_DEGRANULATION	391	0.324962	1.67564	1.21149e-06	7.84106e-05	6.79429e-05	2436	tags=24%, list=16%, signal=21%	ENSMUSG00000030579/ENSMUSG00000015340/ENSMUSG00000021091/ENSMUSG00000073411/ENSMUSG00000030789/ENSMUSG00000060802/ENSMUSG00000034708/ENSMUSG00000073489/ENSMUSG00000021939/ENSMUSG00000026395/ENSMUSG00000007891/ENSMUSG00000063234/ENSMUSG00000027995/ENSMUSG00000058099/ENSMUSG00000033307/ENSMUSG00000032294/ENSMUSG00000021822/ENSMUSG00000006519/ENSMUSG00000055239/ENSMUSG00000060550/ENSMUSG00000069516/ENSMUSG00000031827/ENSMUSG00000026656/ENSMUSG00000046718/ENSMUSG00000015656/ENSMUSG00000058715/ENSMUSG00000000290/ENSMUSG00000022415/ENSMUSG00000038642/ENSMUSG00000009292/ENSMUSG00000019173/ENSMUSG00000018774/ENSMUSG00000020114/ENSMUSG00000025873/ENSMUSG00000030225/ENSMUSG00000050721/ENSMUSG00000021270/ENSMUSG00000051439/ENSMUSG00000064246/ENSMUSG00000066036/ENSMUSG00000026177/ENSMUSG00000040345/ENSMUSG00000024164/ENSMUSG00000022026/ENSMUSG00000032359/ENSMUSG00000003131/ENSMUSG00000057738/ENSMUSG00000025701/ENSMUSG00000011752/ENSMUSG00000025575/ENSMUSG00000091512/ENSMUSG00000042425/ENSMUSG00000030704/ENSMUSG00000034993/ENSMUSG00000000826/ENSMUSG00000026229/ENSMUSG00000052234/ENSMUSG00000030314/ENSMUSG00000058818/ENSMUSG00000025139/ENSMUSG00000027163/ENSMUSG00000034994/ENSMUSG00000013974/ENSMUSG00000054594/ENSMUSG00000017390/ENSMUSG00000030647/ENSMUSG00000034024/ENSMUSG00000025473/ENSMUSG00000021948/ENSMUSG00000002957/ENSMUSG00000020720/ENSMUSG00000036752/ENSMUSG00000024456/ENSMUSG00000049299/ENSMUSG00000074643/ENSMUSG00000017221/ENSMUSG00000019302/ENSMUSG00000025791/ENSMUSG00000022620/ENSMUSG00000046841/ENSMUSG00000028249/ENSMUSG00000057948/ENSMUSG00000026922/ENSMUSG00000035711/ENSMUSG00000002885/ENSMUSG00000025877/ENSMUSG00000024387/ENSMUSG00000014867/ENSMUSG00000031266/ENSMUSG00000028931/ENSMUSG00000042870/ENSMUSG00000046834/ENSMUSG00000017466	0.51863	0.68666
REACTOME_INITIAL_TRIGGERING_OF_COMPLEMENT	11	0.841552	2.21695	8.96038e-06	0.000549413	0.000476067	936	tags=55%, list=6%, signal=51%	ENSMUSG00000073418/ENSMUSG00000036905/ENSMUSG00000036896/ENSMUSG00000036887/ENSMUSG00000024164/ENSMUSG00000028979	0.10461	0.25269
REACTOME_PI_3K_CASCADE_FGFR1	14	0.78904	2.20697	1.23567e-05	0.000719777	0.000623687	1455	tags=57%, list=9%, signal=52%	ENSMUSG00000022101/ENSMUSG00000037225/ENSMUSG00000021974/ENSMUSG00000031074/ENSMUSG00000031565/ENSMUSG00000059923/ENSMUSG00000020170/ENSMUSG00000036585	0.7243	0.054057
REACTOME_CLASS_I_MHC_MEDIATED_ANTIGEN_PROCESSING_PRESENTATION	344	0.322866	1.64371	1.59532e-05	0.000885023	0.000766874	4289	tags=36%, list=28%, signal=27%	ENSMUSG00000015340/ENSMUSG00000073411/ENSMUSG00000060802/ENSMUSG00000067212/ENSMUSG00000033781/ENSMUSG00000027995/ENSMUSG00000025217/ENSMUSG00000006519/ENSMUSG00000060550/ENSMUSG00000032557/ENSMUSG00000044827/ENSMUSG00000070327/ENSMUSG00000038642/ENSMUSG00000032867/ENSMUSG00000031897/ENSMUSG00000022817/ENSMUSG00000030061/ENSMUSG00000030451/ENSMUSG00000096727/ENSMUSG00000008348/ENSMUSG00000026171/ENSMUSG00000032508/ENSMUSG00000051439/ENSMUSG00000030811/ENSMUSG00000066036/ENSMUSG00000026705/ENSMUSG00000020708/ENSMUSG00000028098/ENSMUSG00000015095/ENSMUSG00000020064/ENSMUSG00000021200/ENSMUSG00000066687/ENSMUSG00000029466/ENSMUSG00000027598/ENSMUSG00000023977/ENSMUSG00000028277/ENSMUSG00000026229/ENSMUSG00000020271/ENSMUSG00000030314/ENSMUSG00000020802/ENSMUSG00000026869/ENSMUSG00000020235/ENSMUSG00000029472/ENSMUSG00000027078/ENSMUSG00000019505/ENSMUSG00000091705/ENSMUSG00000035898/ENSMUSG00000025135/ENSMUSG00000042572/ENSMUSG00000024338/ENSMUSG00000001366/ENSMUSG00000039367/ENSMUSG00000001441/ENSMUSG00000058446/ENSMUSG00000020720/ENSMUSG00000066640/ENSMUSG00000017221/ENSMUSG00000002803/ENSMUSG00000015127/ENSMUSG00000035890/ENSMUSG00000035325/ENSMUSG00000006418/ENSMUSG00000014164/ENSMUSG00000024370/ENSMUSG00000032217/ENSMUSG00000020687/ENSMUSG00000025816/ENSMUSG00000030082/ENSMUSG00000022674/ENSMUSG00000016206/ENSMUSG00000034343/ENSMUSG00000028793/ENSMUSG00000074781/ENSMUSG00000060450/ENSMUSG00000052934/ENSMUSG00000051675/ENSMUSG00000049502/ENSMUSG00000034768/ENSMUSG00000069744/ENSMUSG00000024339/ENSMUSG00000038965/ENSMUSG00000025326/ENSMUSG00000024231/ENSMUSG00000078578/ENSMUSG00000026864/ENSMUSG00000029228/ENSMUSG00000072082/ENSMUSG00000005575/ENSMUSG00000048732/ENSMUSG00000058317/ENSMUSG00000048175/ENSMUSG00000032041/ENSMUSG00000041180/ENSMUSG00000071715/ENSMUSG00000025373/ENSMUSG00000038451/ENSMUSG00000059890/ENSMUSG00000043556/ENSMUSG00000039000/ENSMUSG00000046997/ENSMUSG00000022750/ENSMUSG00000002102/ENSMUSG00000027879/ENSMUSG00000025103/ENSMUSG00000036352/ENSMUSG00000044080/ENSMUSG00000067235/ENSMUSG00000041528/ENSMUSG00000025199/ENSMUSG00000039483/ENSMUSG00000029634/ENSMUSG00000006998/ENSMUSG00000017428/ENSMUSG00000055839/ENSMUSG00000021071/ENSMUSG00000032596/ENSMUSG00000001052/ENSMUSG00000021178/ENSMUSG00000039615/ENSMUSG00000017677/ENSMUSG00000020883/ENSMUSG00000056537/ENSMUSG00000023286/ENSMUSG00000079658	0.47951	0.19046
REACTOME_FRS_MEDIATED_FGFR1_SIGNALING	16	0.755004	2.18581	3.20465e-05	0.00169701	0.00147046	2629	tags=69%, list=17%, signal=57%	ENSMUSG00000022101/ENSMUSG00000023266/ENSMUSG00000037225/ENSMUSG00000021974/ENSMUSG00000031074/ENSMUSG00000031565/ENSMUSG00000059923/ENSMUSG00000020170/ENSMUSG00000036585/ENSMUSG00000024241/ENSMUSG00000025499	0.70557	0.45576
REACTOME_IMMUNOREGULATORY_INTERACTIONS_BETWEEN_A_LYMPHOID_AND_A_NON_LYMPHOID_CELL	52	0.539565	2.06053	3.56786e-05	0.0018072	0.00156594	2390	tags=37%, list=15%, signal=31%	ENSMUSG00000030579/ENSMUSG00000073411/ENSMUSG00000060802/ENSMUSG00000015314/ENSMUSG00000067212/ENSMUSG00000039013/ENSMUSG00000023992/ENSMUSG00000060550/ENSMUSG00000026656/ENSMUSG00000000290/ENSMUSG00000027322/ENSMUSG00000024164/ENSMUSG00000058818/ENSMUSG00000091705/ENSMUSG00000054594/ENSMUSG00000030577/ENSMUSG00000037405/ENSMUSG00000028076/ENSMUSG00000016206	0.0045215	0.68657
REACTOME_FRS_MEDIATED_FGFR4_SIGNALING	14	0.766049	2.14266	3.91235e-05	0.00189912	0.00164559	2629	tags=71%, list=17%, signal=59%	ENSMUSG00000022101/ENSMUSG00000023266/ENSMUSG00000037225/ENSMUSG00000021974/ENSMUSG00000059923/ENSMUSG00000020170/ENSMUSG00000036585/ENSMUSG00000031230/ENSMUSG00000024241/ENSMUSG00000025499	0.57728	0.54947
REACTOME_RESPIRATORY_ELECTRON_TRANSPORT_ATP_SYNTHESIS_BY_CHEMIOSMOTIC_COUPLING_AND_HEAT_PRODUCTION_BY_UNCOUPLING_PROTEINS	125	0.411447	1.83925	4.7265e-05	0.00220255	0.00190851	3249	tags=38%, list=21%, signal=31%	ENSMUSG00000000088/ENSMUSG00000026260/ENSMUSG00000022551/ENSMUSG00000003072/ENSMUSG00000045438/ENSMUSG00000002846/ENSMUSG00000070283/ENSMUSG00000037916/ENSMUSG00000005981/ENSMUSG00000091780/ENSMUSG00000026895/ENSMUSG00000020163/ENSMUSG00000064368/ENSMUSG00000020022/ENSMUSG00000024038/ENSMUSG00000063694/ENSMUSG00000024099/ENSMUSG00000038690/ENSMUSG00000025651/ENSMUSG00000041697/ENSMUSG00000068184/ENSMUSG00000021606/ENSMUSG00000058076/ENSMUSG00000030647/ENSMUSG00000037152/ENSMUSG00000032942/ENSMUSG00000024082/ENSMUSG00000041881/ENSMUSG00000001983/ENSMUSG00000026032/ENSMUSG00000025981/ENSMUSG00000038462/ENSMUSG00000064357/ENSMUSG00000035885/ENSMUSG00000018770/ENSMUSG00000020153/ENSMUSG00000020544/ENSMUSG00000061518/ENSMUSG00000006057/ENSMUSG00000002379/ENSMUSG00000027673/ENSMUSG00000030614/ENSMUSG00000022450/ENSMUSG00000064360/ENSMUSG00000033685/ENSMUSG00000036199/ENSMUSG00000071014/ENSMUSG00000064354	0.46361	0.2375
REACTOME_HSP90_CHAPERONE_CYCLE_FOR_STEROID_HORMONE_RECEPTORS_SHR_IN_THE_PRESENCE_OF_LIGAND	47	0.558602	2.10149	5.51629e-05	0.00247172	0.00214175	2697	tags=47%, list=17%, signal=39%	ENSMUSG00000026202/ENSMUSG00000030868/ENSMUSG00000070372/ENSMUSG00000015656/ENSMUSG00000020483/ENSMUSG00000021270/ENSMUSG00000062380/ENSMUSG00000024966/ENSMUSG00000046532/ENSMUSG00000028410/ENSMUSG00000031865/ENSMUSG00000031701/ENSMUSG00000005483/ENSMUSG00000030357/ENSMUSG00000031618/ENSMUSG00000024222/ENSMUSG00000036752/ENSMUSG00000058672/ENSMUSG00000001473/ENSMUSG00000023004/ENSMUSG00000071072/ENSMUSG00000029757	0.083165	0.68482
REACTOME_RNA_POLYMERASE_II_TRANSCRIBES_SNRNA_GENES	73	0.472508	1.93375	5.93479e-05	0.00256075	0.00221889	2192	tags=23%, list=14%, signal=20%	ENSMUSG00000005198/ENSMUSG00000048100/ENSMUSG00000021113/ENSMUSG00000028483/ENSMUSG00000020962/ENSMUSG00000029038/ENSMUSG00000003435/ENSMUSG00000032398/ENSMUSG00000009555/ENSMUSG00000036980/ENSMUSG00000071652/ENSMUSG00000029034/ENSMUSG00000021258/ENSMUSG00000026107/ENSMUSG00000029547/ENSMUSG00000025049/ENSMUSG00000028106	0.76175	0.73273
REACTOME_COPI_INDEPENDENT_GOLGI_TO_ER_RETROGRADE_TRAFFIC	44	0.546713	2.0291	6.82216e-05	0.0028385	0.00245957	2697	tags=48%, list=17%, signal=40%	ENSMUSG00000026202/ENSMUSG00000030868/ENSMUSG00000089704/ENSMUSG00000070372/ENSMUSG00000037933/ENSMUSG00000020483/ENSMUSG00000005447/ENSMUSG00000003131/ENSMUSG00000062380/ENSMUSG00000001211/ENSMUSG00000031865/ENSMUSG00000030704/ENSMUSG00000042632/ENSMUSG00000036752/ENSMUSG00000058672/ENSMUSG00000001473/ENSMUSG00000000420/ENSMUSG00000039318/ENSMUSG00000023004/ENSMUSG00000073639/ENSMUSG00000029757	0.28905	0.88923
REACTOME_FRS_MEDIATED_FGFR3_SIGNALING	15	0.746577	2.1196	8.56369e-05	0.00344024	0.00298097	2975	tags=73%, list=19%, signal=59%	ENSMUSG00000022101/ENSMUSG00000023266/ENSMUSG00000037225/ENSMUSG00000021974/ENSMUSG00000059923/ENSMUSG00000020170/ENSMUSG00000036585/ENSMUSG00000031230/ENSMUSG00000024241/ENSMUSG00000025499/ENSMUSG00000054252	0.36892	0.70374
REACTOME_RESPIRATORY_ELECTRON_TRANSPORT	102	0.426577	1.84483	9.3066e-05	0.00361406	0.00313159	3249	tags=40%, list=21%, signal=32%	ENSMUSG00000000088/ENSMUSG00000026260/ENSMUSG00000022551/ENSMUSG00000045438/ENSMUSG00000002846/ENSMUSG00000070283/ENSMUSG00000037916/ENSMUSG00000005981/ENSMUSG00000091780/ENSMUSG00000026895/ENSMUSG00000020163/ENSMUSG00000064368/ENSMUSG00000020022/ENSMUSG00000024038/ENSMUSG00000063694/ENSMUSG00000024099/ENSMUSG00000025651/ENSMUSG00000041697/ENSMUSG00000068184/ENSMUSG00000021606/ENSMUSG00000058076/ENSMUSG00000030647/ENSMUSG00000037152/ENSMUSG00000024082/ENSMUSG00000041881/ENSMUSG00000001983/ENSMUSG00000026032/ENSMUSG00000025981/ENSMUSG00000038462/ENSMUSG00000035885/ENSMUSG00000020153/ENSMUSG00000020544/ENSMUSG00000061518/ENSMUSG00000002379/ENSMUSG00000027673/ENSMUSG00000030614/ENSMUSG00000022450/ENSMUSG00000064360/ENSMUSG00000036199/ENSMUSG00000071014/ENSMUSG00000064354	0.55931	0.11822
REACTOME_IRS_MEDIATED_SIGNALLING	38	0.563306	2.04089	9.83187e-05	0.00369488	0.00320162	2975	tags=42%, list=19%, signal=34%	ENSMUSG00000022101/ENSMUSG00000037225/ENSMUSG00000021974/ENSMUSG00000042817/ENSMUSG00000031074/ENSMUSG00000031565/ENSMUSG00000038894/ENSMUSG00000059923/ENSMUSG00000020170/ENSMUSG00000036585/ENSMUSG00000031230/ENSMUSG00000030671/ENSMUSG00000024241/ENSMUSG00000055980/ENSMUSG00000025499/ENSMUSG00000054252	0.71974	0.26816
REACTOME_DOWNSTREAM_SIGNALING_OF_ACTIVATED_FGFR4	19	0.683158	2.09033	0.000122456	0.00445818	0.00386302	2897	tags=58%, list=19%, signal=47%	ENSMUSG00000022101/ENSMUSG00000023266/ENSMUSG00000037225/ENSMUSG00000021974/ENSMUSG00000059923/ENSMUSG00000020170/ENSMUSG00000036585/ENSMUSG00000031230/ENSMUSG00000024241/ENSMUSG00000025499/ENSMUSG00000042626	0.54794	0.21739
REACTOME_SIGNALING_BY_FGFR_IN_DISEASE	56	0.498379	1.93488	0.000170073	0.0060041	0.00520256	1455	tags=23%, list=9%, signal=21%	ENSMUSG00000005198/ENSMUSG00000022101/ENSMUSG00000000631/ENSMUSG00000026104/ENSMUSG00000037225/ENSMUSG00000020919/ENSMUSG00000021974/ENSMUSG00000031074/ENSMUSG00000031565/ENSMUSG00000059923/ENSMUSG00000020170/ENSMUSG00000004043/ENSMUSG00000036585	0.65393	0.16762
REACTOME_ANTIMICROBIAL_PEPTIDES	15	0.733008	2.08108	0.000178697	0.00612301	0.0053056	2073	tags=47%, list=13%, signal=41%	ENSMUSG00000021194/ENSMUSG00000027995/ENSMUSG00000069516/ENSMUSG00000044827/ENSMUSG00000026177/ENSMUSG00000021880/ENSMUSG00000022037	0.14278	0.069213
REACTOME_FGFR2_MUTANT_RECEPTOR_ACTIVATION	27	0.606272	2.00436	0.000208243	0.00685623	0.00594093	568	tags=19%, list=4%, signal=18%	ENSMUSG00000005198/ENSMUSG00000022101/ENSMUSG00000037225/ENSMUSG00000021974/ENSMUSG00000031074	0.92776	0.26279
REACTOME_THE_CITRIC_ACID_TCA_CYCLE_AND_RESPIRATORY_ELECTRON_TRANSPORT	172	0.350498	1.64365	0.000211866	0.00685623	0.00594093	3260	tags=34%, list=21%, signal=27%	ENSMUSG00000000088/ENSMUSG00000026260/ENSMUSG00000022551/ENSMUSG00000003072/ENSMUSG00000045438/ENSMUSG00000002846/ENSMUSG00000070283/ENSMUSG00000061838/ENSMUSG00000020456/ENSMUSG00000037916/ENSMUSG00000005981/ENSMUSG00000091780/ENSMUSG00000026895/ENSMUSG00000020163/ENSMUSG00000064368/ENSMUSG00000073609/ENSMUSG00000020022/ENSMUSG00000024038/ENSMUSG00000063694/ENSMUSG00000024099/ENSMUSG00000038690/ENSMUSG00000025651/ENSMUSG00000041697/ENSMUSG00000068184/ENSMUSG00000021606/ENSMUSG00000058076/ENSMUSG00000019179/ENSMUSG00000030647/ENSMUSG00000037152/ENSMUSG00000032942/ENSMUSG00000032418/ENSMUSG00000024082/ENSMUSG00000041881/ENSMUSG00000001983/ENSMUSG00000023861/ENSMUSG00000030246/ENSMUSG00000026032/ENSMUSG00000025981/ENSMUSG00000038462/ENSMUSG00000064357/ENSMUSG00000035885/ENSMUSG00000018770/ENSMUSG00000020153/ENSMUSG00000020544/ENSMUSG00000061518/ENSMUSG00000006057/ENSMUSG00000002379/ENSMUSG00000027673/ENSMUSG00000030614/ENSMUSG00000024556/ENSMUSG00000022450/ENSMUSG00000064360/ENSMUSG00000005683/ENSMUSG00000033685/ENSMUSG00000036199/ENSMUSG00000071014/ENSMUSG00000064354/ENSMUSG00000026526/ENSMUSG00000020988	0.49535	0.27205
REACTOME_DOWNSTREAM_SIGNALING_OF_ACTIVATED_FGFR3	20	0.682996	2.11581	0.000243637	0.00767126	0.00664716	2975	tags=60%, list=19%, signal=49%	ENSMUSG00000022101/ENSMUSG00000023266/ENSMUSG00000037225/ENSMUSG00000021974/ENSMUSG00000059923/ENSMUSG00000020170/ENSMUSG00000036585/ENSMUSG00000031230/ENSMUSG00000024241/ENSMUSG00000025499/ENSMUSG00000042626/ENSMUSG00000054252	0.35925	0.32591
REACTOME_CHOLESTEROL_BIOSYNTHESIS	24	-0.633319	-2.04386	0.000251911	0.00772307	0.00669204	3933	tags=58%, list=25%, signal=44%	ENSMUSG00000033105/ENSMUSG00000031982/ENSMUSG00000058258/ENSMUSG00000062480/ENSMUSG00000059743/ENSMUSG00000031604/ENSMUSG00000031349/ENSMUSG00000001467/ENSMUSG00000022351/ENSMUSG00000026675/ENSMUSG00000034926/ENSMUSG00000093930/ENSMUSG00000032018/ENSMUSG00000021273	0.88016	0.12719
REACTOME_SIGNALING_BY_FLT3_ITD_AND_TKD_MUTANTS	16	0.713633	2.06603	0.000264562	0.00790294	0.00684791	2722	tags=56%, list=17%, signal=46%	ENSMUSG00000023067/ENSMUSG00000020919/ENSMUSG00000042817/ENSMUSG00000059923/ENSMUSG00000004043/ENSMUSG00000024241/ENSMUSG00000024014/ENSMUSG00000025499/ENSMUSG00000007659	0.28214	0.93377
REACTOME_SHC_MEDIATED_CASCADE_FGFR1	14	0.728019	2.03629	0.000286979	0.00835826	0.00724244	3474	tags=79%, list=22%, signal=61%	ENSMUSG00000022101/ENSMUSG00000037225/ENSMUSG00000021974/ENSMUSG00000031074/ENSMUSG00000031565/ENSMUSG00000059923/ENSMUSG00000036585/ENSMUSG00000024241/ENSMUSG00000025499/ENSMUSG00000042626/ENSMUSG00000020327	0.78302	0.2934
REACTOME_ANTIGEN_PROCESSING_CROSS_PRESENTATION	96	0.427066	1.82654	0.000321249	0.00891083	0.00772124	1790	tags=24%, list=11%, signal=21%	ENSMUSG00000015340/ENSMUSG00000073411/ENSMUSG00000060802/ENSMUSG00000067212/ENSMUSG00000027995/ENSMUSG00000006519/ENSMUSG00000060550/ENSMUSG00000044827/ENSMUSG00000038642/ENSMUSG00000031897/ENSMUSG00000022817/ENSMUSG00000096727/ENSMUSG00000008348/ENSMUSG00000032508/ENSMUSG00000051439/ENSMUSG00000020708/ENSMUSG00000026229/ENSMUSG00000026869/ENSMUSG00000019505/ENSMUSG00000091705/ENSMUSG00000024338/ENSMUSG00000020720/ENSMUSG00000017221	0.22843	0.043518
REACTOME_PEPTIDE_LIGAND_BINDING_RECEPTORS	104	0.405746	1.75389	0.000317172	0.00891083	0.00772124	2636	tags=36%, list=17%, signal=30%	ENSMUSG00000034855/ENSMUSG00000018930/ENSMUSG00000035773/ENSMUSG00000018920/ENSMUSG00000000982/ENSMUSG00000024907/ENSMUSG00000060735/ENSMUSG00000037872/ENSMUSG00000037727/ENSMUSG00000045731/ENSMUSG00000025400/ENSMUSG00000029193/ENSMUSG00000005892/ENSMUSG00000020591/ENSMUSG00000022122/ENSMUSG00000026424/ENSMUSG00000027301/ENSMUSG00000024164/ENSMUSG00000031980/ENSMUSG00000053368/ENSMUSG00000004366/ENSMUSG00000050824/ENSMUSG00000074715/ENSMUSG00000000766/ENSMUSG00000044014/ENSMUSG00000029417/ENSMUSG00000027568/ENSMUSG00000066090/ENSMUSG00000037010/ENSMUSG00000032360/ENSMUSG00000028778/ENSMUSG00000027584/ENSMUSG00000035431/ENSMUSG00000028172/ENSMUSG00000047259/ENSMUSG00000020090/ENSMUSG00000038760	0.66272	0.71848
REACTOME_SHC_MEDIATED_CASCADE_FGFR3	13	0.737581	2.01915	0.000390622	0.0105582	0.00914867	2975	tags=77%, list=19%, signal=62%	ENSMUSG00000022101/ENSMUSG00000037225/ENSMUSG00000021974/ENSMUSG00000059923/ENSMUSG00000036585/ENSMUSG00000031230/ENSMUSG00000024241/ENSMUSG00000025499/ENSMUSG00000042626/ENSMUSG00000054252	0.43365	0.54728
REACTOME_SIGNALING_BY_TYPE_1_INSULIN_LIKE_GROWTH_FACTOR_1_RECEPTOR_IGF1R	42	0.529732	1.94643	0.000398764	0.0105582	0.00914867	2975	tags=43%, list=19%, signal=35%	ENSMUSG00000022101/ENSMUSG00000037225/ENSMUSG00000021974/ENSMUSG00000042817/ENSMUSG00000031074/ENSMUSG00000031565/ENSMUSG00000038894/ENSMUSG00000059923/ENSMUSG00000020170/ENSMUSG00000036585/ENSMUSG00000020053/ENSMUSG00000031230/ENSMUSG00000030671/ENSMUSG00000024241/ENSMUSG00000055980/ENSMUSG00000025499/ENSMUSG00000042626/ENSMUSG00000054252	0.72335	0.23257
REACTOME_DAP12_INTERACTIONS	30	0.589192	1.99931	0.000458929	0.0116229	0.0100712	226	tags=20%, list=1%, signal=20%	ENSMUSG00000030579/ENSMUSG00000073411/ENSMUSG00000060802/ENSMUSG00000067212/ENSMUSG00000023992/ENSMUSG00000060550	0.021139	0.48161
REACTOME_NEURONAL_SYSTEM	363	0.293379	1.50375	0.000449917	0.0116229	0.0100712	3122	tags=29%, list=20%, signal=24%	ENSMUSG00000026202/ENSMUSG00000033768/ENSMUSG00000037771/ENSMUSG00000029212/ENSMUSG00000021919/ENSMUSG00000018470/ENSMUSG00000010803/ENSMUSG00000034187/ENSMUSG00000030307/ENSMUSG00000023328/ENSMUSG00000022041/ENSMUSG00000015656/ENSMUSG00000045246/ENSMUSG00000000263/ENSMUSG00000022376/ENSMUSG00000032338/ENSMUSG00000026787/ENSMUSG00000004931/ENSMUSG00000005360/ENSMUSG00000031659/ENSMUSG00000031344/ENSMUSG00000100241/ENSMUSG00000028051/ENSMUSG00000013236/ENSMUSG00000025855/ENSMUSG00000002771/ENSMUSG00000027895/ENSMUSG00000027950/ENSMUSG00000032601/ENSMUSG00000040867/ENSMUSG00000062380/ENSMUSG00000058975/ENSMUSG00000007653/ENSMUSG00000022055/ENSMUSG00000019146/ENSMUSG00000030600/ENSMUSG00000050965/ENSMUSG00000024960/ENSMUSG00000000826/ENSMUSG00000051497/ENSMUSG00000030098/ENSMUSG00000028273/ENSMUSG00000068615/ENSMUSG00000037610/ENSMUSG00000021708/ENSMUSG00000030310/ENSMUSG00000032356/ENSMUSG00000026959/ENSMUSG00000036957/ENSMUSG00000068523/ENSMUSG00000049265/ENSMUSG00000025094/ENSMUSG00000026452/ENSMUSG00000038811/ENSMUSG00000038257/ENSMUSG00000058743/ENSMUSG00000020654/ENSMUSG00000022462/ENSMUSG00000036402/ENSMUSG00000001985/ENSMUSG00000096146/ENSMUSG00000032034/ENSMUSG00000022935/ENSMUSG00000035681/ENSMUSG00000002957/ENSMUSG00000036752/ENSMUSG00000046410/ENSMUSG00000058672/ENSMUSG00000023169/ENSMUSG00000033295/ENSMUSG00000030519/ENSMUSG00000031511/ENSMUSG00000005357/ENSMUSG00000001473/ENSMUSG00000010066/ENSMUSG00000026797/ENSMUSG00000051726/ENSMUSG00000025958/ENSMUSG00000023004/ENSMUSG00000053819/ENSMUSG00000021730/ENSMUSG00000033854/ENSMUSG00000037579/ENSMUSG00000004113/ENSMUSG00000028931/ENSMUSG00000031343/ENSMUSG00000031302/ENSMUSG00000044708/ENSMUSG00000039579/ENSMUSG00000040896/ENSMUSG00000025499/ENSMUSG00000000794/ENSMUSG00000021057/ENSMUSG00000037541/ENSMUSG00000020734/ENSMUSG00000033615/ENSMUSG00000058441/ENSMUSG00000035152/ENSMUSG00000047085/ENSMUSG00000020476/ENSMUSG00000053310/ENSMUSG00000045871/ENSMUSG00000045045/ENSMUSG00000016346/ENSMUSG00000026824/ENSMUSG00000003863/ENSMUSG00000024524	0.56075	0.99309
REACTOME_STAT5_ACTIVATION_DOWNSTREAM_OF_FLT3_ITD_MUTANTS	10	0.795426	2.01289	0.000478083	0.0118503	0.0102683	2722	tags=70%, list=17%, signal=58%	ENSMUSG00000023067/ENSMUSG00000020919/ENSMUSG00000042817/ENSMUSG00000059923/ENSMUSG00000004043/ENSMUSG00000024014/ENSMUSG00000007659	0.12087	0.99197
REACTOME_PI_3K_CASCADE_FGFR4	12	0.761357	2.04623	0.000512094	0.012429	0.0107697	1983	tags=58%, list=13%, signal=51%	ENSMUSG00000022101/ENSMUSG00000037225/ENSMUSG00000021974/ENSMUSG00000059923/ENSMUSG00000020170/ENSMUSG00000036585/ENSMUSG00000031230	0.58112	0.081175
REACTOME_FGFR1_MUTANT_RECEPTOR_ACTIVATION	25	0.60438	1.98117	0.000608492	0.0144672	0.0125358	1455	tags=40%, list=9%, signal=36%	ENSMUSG00000022101/ENSMUSG00000000631/ENSMUSG00000026104/ENSMUSG00000037225/ENSMUSG00000020919/ENSMUSG00000021974/ENSMUSG00000031565/ENSMUSG00000059923/ENSMUSG00000004043/ENSMUSG00000036585	0.33867	0.019405
REACTOME_SIGNALING_BY_FGFR2_IN_DISEASE	37	0.539957	1.9474	0.000631238	0.0147078	0.0127444	2234	tags=27%, list=14%, signal=23%	ENSMUSG00000005198/ENSMUSG00000022101/ENSMUSG00000037225/ENSMUSG00000021974/ENSMUSG00000031074/ENSMUSG00000059923/ENSMUSG00000020170/ENSMUSG00000036585/ENSMUSG00000031230/ENSMUSG00000024241	0.75939	0.21253
REACTOME_DOWNSTREAM_SIGNALING_OF_ACTIVATED_FGFR1	24	0.612985	1.9806	0.000679837	0.0155296	0.0134564	2897	tags=50%, list=19%, signal=41%	ENSMUSG00000022101/ENSMUSG00000023266/ENSMUSG00000037225/ENSMUSG00000021974/ENSMUSG00000031074/ENSMUSG00000031565/ENSMUSG00000059923/ENSMUSG00000020170/ENSMUSG00000036585/ENSMUSG00000024241/ENSMUSG00000025499/ENSMUSG00000042626	0.61901	0.34186
REACTOME_FRS_MEDIATED_FGFR2_SIGNALING	19	0.645027	1.97366	0.000862391	0.0186053	0.0161215	2629	tags=58%, list=17%, signal=48%	ENSMUSG00000022101/ENSMUSG00000023266/ENSMUSG00000037225/ENSMUSG00000021974/ENSMUSG00000031074/ENSMUSG00000059923/ENSMUSG00000020170/ENSMUSG00000036585/ENSMUSG00000031230/ENSMUSG00000024241/ENSMUSG00000025499	0.66506	0.60415
REACTOME_PI_3K_CASCADE_FGFR3	13	0.716802	1.96226	0.000846505	0.0186053	0.0161215	1983	tags=54%, list=13%, signal=47%	ENSMUSG00000022101/ENSMUSG00000037225/ENSMUSG00000021974/ENSMUSG00000059923/ENSMUSG00000020170/ENSMUSG00000036585/ENSMUSG00000031230	0.34215	0.15195
REACTOME_SIGNALING_BY_FGFR1_IN_DISEASE	32	0.550361	1.91182	0.000858056	0.0186053	0.0161215	2629	tags=44%, list=17%, signal=36%	ENSMUSG00000022101/ENSMUSG00000000631/ENSMUSG00000026104/ENSMUSG00000037225/ENSMUSG00000020919/ENSMUSG00000021974/ENSMUSG00000031565/ENSMUSG00000059923/ENSMUSG00000020170/ENSMUSG00000004043/ENSMUSG00000036585/ENSMUSG00000024241/ENSMUSG00000055531/ENSMUSG00000025499	0.29436	0.05787
REACTOME_SHC_MEDIATED_CASCADE_FGFR4	12	0.738913	1.98591	0.00113303	0.0232426	0.0201397	2897	tags=75%, list=19%, signal=61%	ENSMUSG00000022101/ENSMUSG00000037225/ENSMUSG00000021974/ENSMUSG00000059923/ENSMUSG00000036585/ENSMUSG00000031230/ENSMUSG00000024241/ENSMUSG00000025499/ENSMUSG00000042626	0.65916	0.38059
REACTOME_ENDOSOMAL_VACUOLAR_PATHWAY	10	0.771953	1.95349	0.00113719	0.0232426	0.0201397	1337	tags=60%, list=9%, signal=55%	ENSMUSG00000073411/ENSMUSG00000060802/ENSMUSG00000067212/ENSMUSG00000060550/ENSMUSG00000038642/ENSMUSG00000091705	0.049645	0.58341
REACTOME_ANTIGEN_PRESENTATION_FOLDING_ASSEMBLY_AND_PEPTIDE_LOADING_OF_CLASS_I_MHC	24	0.599782	1.93794	0.00111956	0.0232426	0.0201397	2918	tags=42%, list=19%, signal=34%	ENSMUSG00000073411/ENSMUSG00000060802/ENSMUSG00000067212/ENSMUSG00000060550/ENSMUSG00000091705/ENSMUSG00000039367/ENSMUSG00000035325/ENSMUSG00000016206/ENSMUSG00000024339/ENSMUSG00000026864	0.53845	0.30145
REACTOME_SIGNALING_BY_INSULIN_RECEPTOR	62	0.45636	1.79916	0.00133819	0.0268792	0.0232909	2975	tags=37%, list=19%, signal=30%	ENSMUSG00000022101/ENSMUSG00000024403/ENSMUSG00000037225/ENSMUSG00000021974/ENSMUSG00000042817/ENSMUSG00000031074/ENSMUSG00000031565/ENSMUSG00000038894/ENSMUSG00000006273/ENSMUSG00000059923/ENSMUSG00000019087/ENSMUSG00000020170/ENSMUSG00000036585/ENSMUSG00000052459/ENSMUSG00000019302/ENSMUSG00000031230/ENSMUSG00000030671/ENSMUSG00000024241/ENSMUSG00000024121/ENSMUSG00000055980/ENSMUSG00000025499/ENSMUSG00000042626/ENSMUSG00000054252	0.43605	0.20669
REACTOME_TRANSMISSION_ACROSS_CHEMICAL_SYNAPSES	235	0.301389	1.46922	0.00139273	0.0275005	0.0238292	1941	tags=23%, list=12%, signal=20%	ENSMUSG00000026202/ENSMUSG00000037771/ENSMUSG00000029212/ENSMUSG00000021919/ENSMUSG00000010803/ENSMUSG00000034187/ENSMUSG00000030307/ENSMUSG00000023328/ENSMUSG00000022041/ENSMUSG00000015656/ENSMUSG00000000263/ENSMUSG00000022376/ENSMUSG00000026787/ENSMUSG00000005360/ENSMUSG00000031659/ENSMUSG00000031344/ENSMUSG00000100241/ENSMUSG00000025855/ENSMUSG00000002771/ENSMUSG00000027950/ENSMUSG00000032601/ENSMUSG00000062380/ENSMUSG00000007653/ENSMUSG00000022055/ENSMUSG00000019146/ENSMUSG00000050965/ENSMUSG00000024960/ENSMUSG00000000826/ENSMUSG00000051497/ENSMUSG00000030098/ENSMUSG00000021708/ENSMUSG00000030310/ENSMUSG00000032356/ENSMUSG00000026959/ENSMUSG00000068523/ENSMUSG00000025094/ENSMUSG00000038811/ENSMUSG00000038257/ENSMUSG00000020654/ENSMUSG00000022462/ENSMUSG00000036402/ENSMUSG00000001985/ENSMUSG00000032034/ENSMUSG00000022935/ENSMUSG00000002957/ENSMUSG00000036752/ENSMUSG00000058672/ENSMUSG00000023169/ENSMUSG00000031511/ENSMUSG00000005357/ENSMUSG00000001473/ENSMUSG00000010066/ENSMUSG00000026797	0.21239	0.97084
REACTOME_DISEASES_OF_IMMUNE_SYSTEM	24	0.589513	1.90476	0.00143691	0.0279	0.0241754	3760	tags=50%, list=24%, signal=38%	ENSMUSG00000027995/ENSMUSG00000044827/ENSMUSG00000032508/ENSMUSG00000051439/ENSMUSG00000021277/ENSMUSG00000059883/ENSMUSG00000024927/ENSMUSG00000036908/ENSMUSG00000025225/ENSMUSG00000032041/ENSMUSG00000044080/ENSMUSG00000025199	0.27844	0.40481
REACTOME_DOWNSTREAM_SIGNALING_OF_ACTIVATED_FGFR2	24	0.585402	1.89147	0.00166611	0.03182	0.027572	2897	tags=50%, list=19%, signal=41%	ENSMUSG00000022101/ENSMUSG00000023266/ENSMUSG00000037225/ENSMUSG00000021974/ENSMUSG00000031074/ENSMUSG00000059923/ENSMUSG00000020170/ENSMUSG00000036585/ENSMUSG00000031230/ENSMUSG00000024241/ENSMUSG00000025499/ENSMUSG00000042626	0.6318	0.26688
REACTOME_NICOTINATE_METABOLISM	24	0.572687	1.85039	0.00203757	0.0382866	0.0331754	1467	tags=38%, list=9%, signal=34%	ENSMUSG00000029063/ENSMUSG00000034422/ENSMUSG00000063268/ENSMUSG00000022906/ENSMUSG00000022253/ENSMUSG00000029084/ENSMUSG00000042751/ENSMUSG00000021725/ENSMUSG00000037847	0.0060335	0.42523
REACTOME_ATTENUATION_PHASE	23	0.584069	1.86587	0.00216681	0.0400688	0.0347196	4166	tags=70%, list=27%, signal=51%	ENSMUSG00000057388/ENSMUSG00000015656/ENSMUSG00000021270/ENSMUSG00000005483/ENSMUSG00000030357/ENSMUSG00000019505/ENSMUSG00000022556/ENSMUSG00000054499/ENSMUSG00000070436/ENSMUSG00000029657/ENSMUSG00000071072/ENSMUSG00000023915/ENSMUSG00000066975/ENSMUSG00000091971/ENSMUSG00000004951/ENSMUSG00000023944	0.53611	0.54007
REACTOME_METABOLISM_OF_STEROIDS	112	-0.362207	-1.58716	0.00221901	0.040393	0.0350005	3933	tags=38%, list=25%, signal=28%	ENSMUSG00000033105/ENSMUSG00000056608/ENSMUSG00000031982/ENSMUSG00000006724/ENSMUSG00000058258/ENSMUSG00000027070/ENSMUSG00000027359/ENSMUSG00000001642/ENSMUSG00000027630/ENSMUSG00000046873/ENSMUSG00000038534/ENSMUSG00000062480/ENSMUSG00000045294/ENSMUSG00000020248/ENSMUSG00000024507/ENSMUSG00000020865/ENSMUSG00000034156/ENSMUSG00000044252/ENSMUSG00000059743/ENSMUSG00000001440/ENSMUSG00000022244/ENSMUSG00000032323/ENSMUSG00000031604/ENSMUSG00000031349/ENSMUSG00000001467/ENSMUSG00000031574/ENSMUSG00000023963/ENSMUSG00000032185/ENSMUSG00000022351/ENSMUSG00000026675/ENSMUSG00000034926/ENSMUSG00000024378/ENSMUSG00000025203/ENSMUSG00000039519/ENSMUSG00000093930/ENSMUSG00000037071/ENSMUSG00000026170/ENSMUSG00000020738/ENSMUSG00000032018/ENSMUSG00000021273/ENSMUSG00000025246/ENSMUSG00000031835	0.2647	0.96312
REACTOME_DISEASES_OF_SIGNAL_TRANSDUCTION_BY_GROWTH_FACTOR_RECEPTORS_AND_SECOND_MESSENGERS	403	0.26423	1.36476	0.00227602	0.0407933	0.0353475	4126	tags=33%, list=26%, signal=25%	ENSMUSG00000005198/ENSMUSG00000022101/ENSMUSG00000023067/ENSMUSG00000023266/ENSMUSG00000000631/ENSMUSG00000040462/ENSMUSG00000026104/ENSMUSG00000037225/ENSMUSG00000029458/ENSMUSG00000020919/ENSMUSG00000070327/ENSMUSG00000021288/ENSMUSG00000022757/ENSMUSG00000021974/ENSMUSG00000010755/ENSMUSG00000031897/ENSMUSG00000042817/ENSMUSG00000051721/ENSMUSG00000031074/ENSMUSG00000031565/ENSMUSG00000096727/ENSMUSG00000026923/ENSMUSG00000008348/ENSMUSG00000021270/ENSMUSG00000026626/ENSMUSG00000031529/ENSMUSG00000038894/ENSMUSG00000024515/ENSMUSG00000032312/ENSMUSG00000020708/ENSMUSG00000029826/ENSMUSG00000059923/ENSMUSG00000031865/ENSMUSG00000061143/ENSMUSG00000020170/ENSMUSG00000067567/ENSMUSG00000024807/ENSMUSG00000026229/ENSMUSG00000052593/ENSMUSG00000030314/ENSMUSG00000026869/ENSMUSG00000039384/ENSMUSG00000019505/ENSMUSG00000004043/ENSMUSG00000024073/ENSMUSG00000036585/ENSMUSG00000024338/ENSMUSG00000060216/ENSMUSG00000007411/ENSMUSG00000032966/ENSMUSG00000062312/ENSMUSG00000021051/ENSMUSG00000019699/ENSMUSG00000020720/ENSMUSG00000036106/ENSMUSG00000017221/ENSMUSG00000039936/ENSMUSG00000020716/ENSMUSG00000035325/ENSMUSG00000055471/ENSMUSG00000024985/ENSMUSG00000031230/ENSMUSG00000002633/ENSMUSG00000028031/ENSMUSG00000022443/ENSMUSG00000025017/ENSMUSG00000025958/ENSMUSG00000034664/ENSMUSG00000024241/ENSMUSG00000039191/ENSMUSG00000031161/ENSMUSG00000053819/ENSMUSG00000034575/ENSMUSG00000034116/ENSMUSG00000024294/ENSMUSG00000041014/ENSMUSG00000055531/ENSMUSG00000034243/ENSMUSG00000024014/ENSMUSG00000055980/ENSMUSG00000025499/ENSMUSG00000069744/ENSMUSG00000028465/ENSMUSG00000007659/ENSMUSG00000059401/ENSMUSG00000022346/ENSMUSG00000048001/ENSMUSG00000045671/ENSMUSG00000009376/ENSMUSG00000032702/ENSMUSG00000042626/ENSMUSG00000008855/ENSMUSG00000029580/ENSMUSG00000054252/ENSMUSG00000004054/ENSMUSG00000028252/ENSMUSG00000022475/ENSMUSG00000000861/ENSMUSG00000026193/ENSMUSG00000037316/ENSMUSG00000035027/ENSMUSG00000019768/ENSMUSG00000019960/ENSMUSG00000014773/ENSMUSG00000011096/ENSMUSG00000021686/ENSMUSG00000057177/ENSMUSG00000020327/ENSMUSG00000038845/ENSMUSG00000027351/ENSMUSG00000036904/ENSMUSG00000002102/ENSMUSG00000037887/ENSMUSG00000020523/ENSMUSG00000032536/ENSMUSG00000019471/ENSMUSG00000027680/ENSMUSG00000069135/ENSMUSG00000025199/ENSMUSG00000022901/ENSMUSG00000006740/ENSMUSG00000019843/ENSMUSG00000006998/ENSMUSG00000004698/ENSMUSG00000042903/ENSMUSG00000017428/ENSMUSG00000026313/ENSMUSG00000019969/ENSMUSG00000037239/ENSMUSG00000029016/ENSMUSG00000021178	0.0035458	0.35142
REACTOME_HIV_ELONGATION_ARREST_AND_RECOVERY	32	0.524999	1.82372	0.00238864	0.0421631	0.0365344	1732	tags=16%, list=11%, signal=14%	ENSMUSG00000005198/ENSMUSG00000003435/ENSMUSG00000009555/ENSMUSG00000029111/ENSMUSG00000021258	0.76724	0.35638
REACTOME_DEFECTIVE_B4GALT7_CAUSES_EDS_PROGEROID_TYPE	20	0.618496	1.916	0.00251272	0.0430489	0.0373019	2934	tags=55%, list=19%, signal=45%	ENSMUSG00000041936/ENSMUSG00000017009/ENSMUSG00000004892/ENSMUSG00000034220/ENSMUSG00000020592/ENSMUSG00000055653/ENSMUSG00000002341/ENSMUSG00000025743/ENSMUSG00000021504/ENSMUSG00000029510/ENSMUSG00000022112	0.48114	0.7027
REACTOME_RND2_GTPASE_CYCLE	40	0.48921	1.78279	0.00248554	0.0430489	0.0373019	2039	tags=32%, list=13%, signal=28%	ENSMUSG00000022797/ENSMUSG00000023266/ENSMUSG00000026131/ENSMUSG00000048661/ENSMUSG00000029502/ENSMUSG00000001313/ENSMUSG00000027860/ENSMUSG00000020170/ENSMUSG00000026556/ENSMUSG00000022568/ENSMUSG00000046841/ENSMUSG00000028851/ENSMUSG00000058230	0.56429	0.43156
REACTOME_NEGATIVE_REGULATION_OF_FGFR1_SIGNALING	25	0.562315	1.84328	0.0026349	0.0444878	0.0385487	1455	tags=40%, list=9%, signal=36%	ENSMUSG00000022101/ENSMUSG00000037225/ENSMUSG00000021974/ENSMUSG00000031074/ENSMUSG00000031565/ENSMUSG00000008348/ENSMUSG00000059923/ENSMUSG00000020170/ENSMUSG00000019505/ENSMUSG00000036585	0.46264	0.18091
REACTOME_CLASS_A_1_RHODOPSIN_LIKE_RECEPTORS	182	0.322103	1.52625	0.00269792	0.0449011	0.0389069	3931	tags=38%, list=25%, signal=29%	ENSMUSG00000034855/ENSMUSG00000018930/ENSMUSG00000035773/ENSMUSG00000018920/ENSMUSG00000000982/ENSMUSG00000039059/ENSMUSG00000024907/ENSMUSG00000027765/ENSMUSG00000060735/ENSMUSG00000034987/ENSMUSG00000037872/ENSMUSG00000037727/ENSMUSG00000045731/ENSMUSG00000025400/ENSMUSG00000029193/ENSMUSG00000005892/ENSMUSG00000020591/ENSMUSG00000024798/ENSMUSG00000022122/ENSMUSG00000026424/ENSMUSG00000027301/ENSMUSG00000050541/ENSMUSG00000024164/ENSMUSG00000031980/ENSMUSG00000053368/ENSMUSG00000045730/ENSMUSG00000052229/ENSMUSG00000052821/ENSMUSG00000004366/ENSMUSG00000050824/ENSMUSG00000074715/ENSMUSG00000000766/ENSMUSG00000044014/ENSMUSG00000029417/ENSMUSG00000074939/ENSMUSG00000033717/ENSMUSG00000028747/ENSMUSG00000045613/ENSMUSG00000027568/ENSMUSG00000066090/ENSMUSG00000037010/ENSMUSG00000032360/ENSMUSG00000028778/ENSMUSG00000027584/ENSMUSG00000035431/ENSMUSG00000028172/ENSMUSG00000047259/ENSMUSG00000020090/ENSMUSG00000051212/ENSMUSG00000038760/ENSMUSG00000057530/ENSMUSG00000043895/ENSMUSG00000033470/ENSMUSG00000040016/ENSMUSG00000021721/ENSMUSG00000049130/ENSMUSG00000004207/ENSMUSG00000056529/ENSMUSG00000039942/ENSMUSG00000022842/ENSMUSG00000020660/ENSMUSG00000028004/ENSMUSG00000036437/ENSMUSG00000042429/ENSMUSG00000045318/ENSMUSG00000045573/ENSMUSG00000044317/ENSMUSG00000027335/ENSMUSG00000032773/ENSMUSG00000038537	0.54452	0.64765
REACTOME_COMPLEX_I_BIOGENESIS	56	0.446635	1.73399	0.00292636	0.048017	0.0416068	3235	tags=43%, list=21%, signal=34%	ENSMUSG00000026260/ENSMUSG00000002846/ENSMUSG00000070283/ENSMUSG00000037916/ENSMUSG00000026895/ENSMUSG00000064368/ENSMUSG00000020022/ENSMUSG00000024038/ENSMUSG00000024099/ENSMUSG00000068184/ENSMUSG00000021606/ENSMUSG00000030647/ENSMUSG00000037152/ENSMUSG00000024082/ENSMUSG00000041881/ENSMUSG00000026032/ENSMUSG00000020153/ENSMUSG00000002379/ENSMUSG00000027673/ENSMUSG00000030614/ENSMUSG00000022450/ENSMUSG00000064360/ENSMUSG00000036199/ENSMUSG00000071014	0.71829	0.35256
REACTOME_FORMATION_OF_THE_BETA_CATENIN_TCF_TRANSACTIVATING_COMPLEX	48	0.459062	1.73059	0.00298134	0.0482397	0.0417998	3578	tags=40%, list=23%, signal=31%	ENSMUSG00000091405/ENSMUSG00000060981/ENSMUSG00000026439/ENSMUSG00000027985/ENSMUSG00000063382/ENSMUSG00000055799/ENSMUSG00000060032/ENSMUSG00000024985/ENSMUSG00000053477/ENSMUSG00000032187/ENSMUSG00000026361/ENSMUSG00000096010/ENSMUSG00000075031/ENSMUSG00000022346/ENSMUSG00000081058/ENSMUSG00000060093/ENSMUSG00000047824/ENSMUSG00000049932/ENSMUSG00000080712	0.0010929	0.79801
REACTOME_DOWNSTREAM_SIGNAL_TRANSDUCTION	29	0.561713	1.89321	0.00322283	0.0514328	0.0445666	2629	tags=38%, list=17%, signal=32%	ENSMUSG00000002147/ENSMUSG00000066877/ENSMUSG00000026104/ENSMUSG00000020919/ENSMUSG00000032475/ENSMUSG00000059923/ENSMUSG00000004043/ENSMUSG00000006134/ENSMUSG00000021549/ENSMUSG00000024241/ENSMUSG00000025499	0.0012055	0.16002
REACTOME_PIWI_INTERACTING_RNA_PIRNA_BIOGENESIS	22	0.577087	1.80953	0.00348659	0.0548903	0.0475625	1540	tags=27%, list=10%, signal=25%	ENSMUSG00000005198/ENSMUSG00000045662/ENSMUSG00000021270/ENSMUSG00000025081/ENSMUSG00000033644/ENSMUSG00000054003	0.97186	0.32517
REACTOME_DNA_DAMAGE_TELOMERE_STRESS_INDUCED_SENESCENCE	44	0.467677	1.73576	0.00366651	0.0564329	0.0488991	3928	tags=43%, list=25%, signal=32%	ENSMUSG00000023067/ENSMUSG00000091405/ENSMUSG00000019857/ENSMUSG00000051627/ENSMUSG00000046711/ENSMUSG00000060981/ENSMUSG00000002068/ENSMUSG00000060032/ENSMUSG00000007589/ENSMUSG00000028212/ENSMUSG00000096010/ENSMUSG00000075031/ENSMUSG00000022105/ENSMUSG00000059552/ENSMUSG00000060093/ENSMUSG00000049932/ENSMUSG00000080712/ENSMUSG00000036181/ENSMUSG00000047246	0.69461	0.7966
REACTOME_ER_TO_GOLGI_ANTEROGRADE_TRANSPORT	138	0.342188	1.54358	0.00368146	0.0564329	0.0488991	3637	tags=33%, list=23%, signal=26%	ENSMUSG00000026202/ENSMUSG00000030868/ENSMUSG00000025650/ENSMUSG00000025224/ENSMUSG00000031543/ENSMUSG00000070372/ENSMUSG00000034187/ENSMUSG00000020483/ENSMUSG00000022757/ENSMUSG00000026924/ENSMUSG00000001143/ENSMUSG00000035933/ENSMUSG00000062380/ENSMUSG00000057738/ENSMUSG00000031865/ENSMUSG00000031753/ENSMUSG00000026553/ENSMUSG00000055681/ENSMUSG00000024873/ENSMUSG00000039367/ENSMUSG00000036752/ENSMUSG00000052296/ENSMUSG00000058672/ENSMUSG00000049299/ENSMUSG00000001473/ENSMUSG00000033184/ENSMUSG00000035325/ENSMUSG00000061536/ENSMUSG00000018661/ENSMUSG00000023004/ENSMUSG00000024908/ENSMUSG00000010045/ENSMUSG00000034243/ENSMUSG00000029757/ENSMUSG00000032826/ENSMUSG00000024581/ENSMUSG00000079111/ENSMUSG00000060992/ENSMUSG00000056050/ENSMUSG00000018707/ENSMUSG00000015013/ENSMUSG00000020524/ENSMUSG00000027742/ENSMUSG00000032112/ENSMUSG00000055319/ENSMUSG00000027879	0.62099	0.66686
REACTOME_OAS_ANTIVIRAL_RESPONSE	10	0.737784	1.86702	0.00373916	0.056573	0.0490206	396	tags=30%, list=3%, signal=29%	ENSMUSG00000032690/ENSMUSG00000052776/ENSMUSG00000066861	0.59855	0.76276
REACTOME_SIGNAL_REGULATORY_PROTEIN_FAMILY_INTERACTIONS	11	0.702094	1.84957	0.00388557	0.0580345	0.0502869	938	tags=27%, list=6%, signal=26%	ENSMUSG00000030579/ENSMUSG00000022607/ENSMUSG00000059923	0.059958	0.96371
REACTOME_DAP12_SIGNALING	26	0.541351	1.78193	0.0040462	0.0596686	0.0517029	2897	tags=35%, list=19%, signal=28%	ENSMUSG00000030579/ENSMUSG00000060802/ENSMUSG00000067212/ENSMUSG00000023992/ENSMUSG00000059923/ENSMUSG00000024241/ENSMUSG00000033721/ENSMUSG00000025499/ENSMUSG00000042626	0.014142	0.75082
REACTOME_SIGNALING_BY_FLT3_FUSION_PROTEINS	19	0.599619	1.83472	0.00422957	0.0615931	0.0533705	2629	tags=47%, list=17%, signal=39%	ENSMUSG00000023067/ENSMUSG00000000631/ENSMUSG00000020919/ENSMUSG00000059923/ENSMUSG00000004043/ENSMUSG00000024241/ENSMUSG00000034243/ENSMUSG00000024014/ENSMUSG00000025499	0.23399	0.63202
REACTOME_INSULIN_RECEPTOR_SIGNALLING_CASCADE	43	0.471172	1.75165	0.00433314	0.0623223	0.0540024	2975	tags=40%, list=19%, signal=32%	ENSMUSG00000022101/ENSMUSG00000037225/ENSMUSG00000021974/ENSMUSG00000042817/ENSMUSG00000031074/ENSMUSG00000031565/ENSMUSG00000038894/ENSMUSG00000059923/ENSMUSG00000020170/ENSMUSG00000036585/ENSMUSG00000031230/ENSMUSG00000030671/ENSMUSG00000024241/ENSMUSG00000055980/ENSMUSG00000025499/ENSMUSG00000042626/ENSMUSG00000054252	0.48409	0.27813
REACTOME_PI_3K_CASCADE_FGFR2	17	0.62961	1.85481	0.00454756	0.0628119	0.0544266	1983	tags=47%, list=13%, signal=41%	ENSMUSG00000022101/ENSMUSG00000037225/ENSMUSG00000021974/ENSMUSG00000031074/ENSMUSG00000059923/ENSMUSG00000020170/ENSMUSG00000036585/ENSMUSG00000031230	0.67829	0.12235
REACTOME_REGULATION_OF_TLR_BY_ENDOGENOUS_LIGAND	10	0.730482	1.84855	0.00452258	0.0628119	0.0544266	674	tags=30%, list=4%, signal=29%	ENSMUSG00000027995/ENSMUSG00000044827/ENSMUSG00000051439	0.72885	0.74983
REACTOME_HSF1_DEPENDENT_TRANSACTIVATION	33	0.503361	1.76847	0.00449458	0.0628119	0.0544266	3824	tags=55%, list=25%, signal=41%	ENSMUSG00000057388/ENSMUSG00000015656/ENSMUSG00000025583/ENSMUSG00000021270/ENSMUSG00000005483/ENSMUSG00000030357/ENSMUSG00000019505/ENSMUSG00000022556/ENSMUSG00000054499/ENSMUSG00000070436/ENSMUSG00000053819/ENSMUSG00000029657/ENSMUSG00000071072/ENSMUSG00000023915/ENSMUSG00000066975/ENSMUSG00000011096/ENSMUSG00000091971/ENSMUSG00000004951	0.4355	0.29356
REACTOME_SIGNALING_BY_RECEPTOR_TYROSINE_KINASES	474	0.253043	1.32724	0.00458285	0.0628119	0.0544266	3002	tags=23%, list=19%, signal=19%	ENSMUSG00000005198/ENSMUSG00000020932/ENSMUSG00000015340/ENSMUSG00000022101/ENSMUSG00000002147/ENSMUSG00000029304/ENSMUSG00000029212/ENSMUSG00000030530/ENSMUSG00000066877/ENSMUSG00000024962/ENSMUSG00000010803/ENSMUSG00000030029/ENSMUSG00000023266/ENSMUSG00000022607/ENSMUSG00000006519/ENSMUSG00000026104/ENSMUSG00000024403/ENSMUSG00000037225/ENSMUSG00000020919/ENSMUSG00000021974/ENSMUSG00000028072/ENSMUSG00000042817/ENSMUSG00000018593/ENSMUSG00000031074/ENSMUSG00000031565/ENSMUSG00000030287/ENSMUSG00000008348/ENSMUSG00000031344/ENSMUSG00000021270/ENSMUSG00000013236/ENSMUSG00000038894/ENSMUSG00000034101/ENSMUSG00000032312/ENSMUSG00000006273/ENSMUSG00000044147/ENSMUSG00000031530/ENSMUSG00000032475/ENSMUSG00000007653/ENSMUSG00000059923/ENSMUSG00000027363/ENSMUSG00000019087/ENSMUSG00000027598/ENSMUSG00000001419/ENSMUSG00000020170/ENSMUSG00000042594/ENSMUSG00000050965/ENSMUSG00000002985/ENSMUSG00000034041/ENSMUSG00000052593/ENSMUSG00000004451/ENSMUSG00000024539/ENSMUSG00000004098/ENSMUSG00000019505/ENSMUSG00000016496/ENSMUSG00000004043/ENSMUSG00000036585/ENSMUSG00000052459/ENSMUSG00000006134/ENSMUSG00000020053/ENSMUSG00000024330/ENSMUSG00000062312/ENSMUSG00000019699/ENSMUSG00000021948/ENSMUSG00000002957/ENSMUSG00000036106/ENSMUSG00000024456/ENSMUSG00000029778/ENSMUSG00000031511/ENSMUSG00000019302/ENSMUSG00000055471/ENSMUSG00000025969/ENSMUSG00000029636/ENSMUSG00000031230/ENSMUSG00000037428/ENSMUSG00000037211/ENSMUSG00000021549/ENSMUSG00000025793/ENSMUSG00000025958/ENSMUSG00000071337/ENSMUSG00000030671/ENSMUSG00000024241/ENSMUSG00000025372/ENSMUSG00000021448/ENSMUSG00000055254/ENSMUSG00000031805/ENSMUSG00000058325/ENSMUSG00000034116/ENSMUSG00000041014/ENSMUSG00000026718/ENSMUSG00000090071/ENSMUSG00000002602/ENSMUSG00000024121/ENSMUSG00000033721/ENSMUSG00000055980/ENSMUSG00000025499/ENSMUSG00000029648/ENSMUSG00000022346/ENSMUSG00000004791/ENSMUSG00000045671/ENSMUSG00000019846/ENSMUSG00000009376/ENSMUSG00000038151/ENSMUSG00000020422/ENSMUSG00000042626/ENSMUSG00000035152/ENSMUSG00000023885/ENSMUSG00000029580/ENSMUSG00000054252/ENSMUSG00000028626/ENSMUSG00000058444	0.019405	0.27616
REACTOME_FORMATION_OF_THE_CORNIFIED_ENVELOPE	28	-0.516602	-1.7584	0.00501598	0.067168	0.0582012	2675	tags=43%, list=17%, signal=36%	ENSMUSG00000024942/ENSMUSG00000039457/ENSMUSG00000044393/ENSMUSG00000059898/ENSMUSG00000037185/ENSMUSG00000067594/ENSMUSG00000075570/ENSMUSG00000049382/ENSMUSG00000023043/ENSMUSG00000019851/ENSMUSG00000019761/ENSMUSG00000051617	0.92618	0.29944
REACTOME_KERATINIZATION	28	-0.516602	-1.7584	0.00501598	0.067168	0.0582012	2675	tags=43%, list=17%, signal=36%	ENSMUSG00000024942/ENSMUSG00000039457/ENSMUSG00000044393/ENSMUSG00000059898/ENSMUSG00000037185/ENSMUSG00000067594/ENSMUSG00000075570/ENSMUSG00000049382/ENSMUSG00000023043/ENSMUSG00000019851/ENSMUSG00000019761/ENSMUSG00000051617	0.9538	0.82484
REACTOME_FORMATION_OF_TUBULIN_FOLDING_INTERMEDIATES_BY_CCT_TRIC	19	0.595902	1.82335	0.00522474	0.0691684	0.0599345	2920	tags=58%, list=19%, signal=47%	ENSMUSG00000026202/ENSMUSG00000029447/ENSMUSG00000062380/ENSMUSG00000068039/ENSMUSG00000034024/ENSMUSG00000036752/ENSMUSG00000058672/ENSMUSG00000001473/ENSMUSG00000023004/ENSMUSG00000022234/ENSMUSG00000025613	0.88144	0.81481
REACTOME_DEFECTIVE_EXT2_CAUSES_EXOSTOSES_2	14	0.642897	1.7982	0.00546949	0.0707994	0.0613478	2934	tags=57%, list=19%, signal=46%	ENSMUSG00000041936/ENSMUSG00000017009/ENSMUSG00000034220/ENSMUSG00000020592/ENSMUSG00000055653/ENSMUSG00000025743/ENSMUSG00000029510/ENSMUSG00000022112	0.78511	0.67077
REACTOME_COOPERATION_OF_PREFOLDIN_AND_TRIC_CCT_IN_ACTIN_AND_TUBULIN_FOLDING	26	0.530966	1.74775	0.00543135	0.0707994	0.0613478	2942	tags=58%, list=19%, signal=47%	ENSMUSG00000026202/ENSMUSG00000029447/ENSMUSG00000062380/ENSMUSG00000024346/ENSMUSG00000068039/ENSMUSG00000024309/ENSMUSG00000034024/ENSMUSG00000036752/ENSMUSG00000058672/ENSMUSG00000001473/ENSMUSG00000023004/ENSMUSG00000006412/ENSMUSG00000022234/ENSMUSG00000025613/ENSMUSG00000029580	0.78966	0.622
REACTOME_IRAK4_DEFICIENCY_TLR2_4	12	0.68666	1.84548	0.00597454	0.0756558	0.0655559	3655	tags=58%, list=23%, signal=45%	ENSMUSG00000027995/ENSMUSG00000044827/ENSMUSG00000032508/ENSMUSG00000051439/ENSMUSG00000059883/ENSMUSG00000032041/ENSMUSG00000044080	0.57587	0.24327
REACTOME_ABORTIVE_ELONGATION_OF_HIV_1_TRANSCRIPT_IN_THE_ABSENCE_OF_TAT	23	0.548676	1.75281	0.00591288	0.0756558	0.0655559	567	tags=9%, list=4%, signal=8%	ENSMUSG00000005198/ENSMUSG00000003435	0.82124	0.15017
REACTOME_GABA_SYNTHESIS_RELEASE_REUPTAKE_AND_DEGRADATION	18	0.601528	1.81234	0.00658003	0.0806919	0.0699196	1941	tags=39%, list=12%, signal=34%	ENSMUSG00000037771/ENSMUSG00000030307/ENSMUSG00000015656/ENSMUSG00000026787/ENSMUSG00000000826/ENSMUSG00000030310/ENSMUSG00000026797	0.49779	0.84178
REACTOME_COPI_MEDIATED_ANTEROGRADE_TRANSPORT	90	0.357939	1.51173	0.00657317	0.0806919	0.0699196	2943	tags=30%, list=19%, signal=24%	ENSMUSG00000026202/ENSMUSG00000030868/ENSMUSG00000025224/ENSMUSG00000031543/ENSMUSG00000070372/ENSMUSG00000034187/ENSMUSG00000020483/ENSMUSG00000035933/ENSMUSG00000062380/ENSMUSG00000057738/ENSMUSG00000031865/ENSMUSG00000031753/ENSMUSG00000026553/ENSMUSG00000055681/ENSMUSG00000036752/ENSMUSG00000058672/ENSMUSG00000001473/ENSMUSG00000033184/ENSMUSG00000018661/ENSMUSG00000023004/ENSMUSG00000010045/ENSMUSG00000034243/ENSMUSG00000029757/ENSMUSG00000032826/ENSMUSG00000024581/ENSMUSG00000079111/ENSMUSG00000060992	0.30103	0.38807
REACTOME_MAPK_FAMILY_SIGNALING_CASCADES	289	0.276692	1.38369	0.00653776	0.0806919	0.0699196	3503	tags=30%, list=22%, signal=24%	ENSMUSG00000022101/ENSMUSG00000023266/ENSMUSG00000022607/ENSMUSG00000038459/ENSMUSG00000030110/ENSMUSG00000037225/ENSMUSG00000029458/ENSMUSG00000039662/ENSMUSG00000021974/ENSMUSG00000031897/ENSMUSG00000042817/ENSMUSG00000031074/ENSMUSG00000031565/ENSMUSG00000096727/ENSMUSG00000008348/ENSMUSG00000026626/ENSMUSG00000038894/ENSMUSG00000002771/ENSMUSG00000032312/ENSMUSG00000052684/ENSMUSG00000020708/ENSMUSG00000031530/ENSMUSG00000057738/ENSMUSG00000022055/ENSMUSG00000059923/ENSMUSG00000020170/ENSMUSG00000091512/ENSMUSG00000005483/ENSMUSG00000036698/ENSMUSG00000026229/ENSMUSG00000021708/ENSMUSG00000021756/ENSMUSG00000032356/ENSMUSG00000026959/ENSMUSG00000026869/ENSMUSG00000039384/ENSMUSG00000041354/ENSMUSG00000019505/ENSMUSG00000027316/ENSMUSG00000036585/ENSMUSG00000024338/ENSMUSG00000060216/ENSMUSG00000007411/ENSMUSG00000028842/ENSMUSG00000062312/ENSMUSG00000071714/ENSMUSG00000021051/ENSMUSG00000027678/ENSMUSG00000020720/ENSMUSG00000040146/ENSMUSG00000017221/ENSMUSG00000002227/ENSMUSG00000020716/ENSMUSG00000055725/ENSMUSG00000031740/ENSMUSG00000031230/ENSMUSG00000004952/ENSMUSG00000021549/ENSMUSG00000034664/ENSMUSG00000024241/ENSMUSG00000017724/ENSMUSG00000053819/ENSMUSG00000021448/ENSMUSG00000031805/ENSMUSG00000041014/ENSMUSG00000055980/ENSMUSG00000033102/ENSMUSG00000025499/ENSMUSG00000069744/ENSMUSG00000028465/ENSMUSG00000007659/ENSMUSG00000022346/ENSMUSG00000045671/ENSMUSG00000009376/ENSMUSG00000042626/ENSMUSG00000029580/ENSMUSG00000054252/ENSMUSG00000004054/ENSMUSG00000052142/ENSMUSG00000038546/ENSMUSG00000026193/ENSMUSG00000035027/ENSMUSG00000026482/ENSMUSG00000019960/ENSMUSG00000031284/ENSMUSG00000020327/ENSMUSG00000038845/ENSMUSG00000027351	0.00065916	0.07831
REACTOME_SELECTIVE_AUTOPHAGY	72	0.392612	1.60702	0.00674382	0.0818391	0.0709137	3178	tags=43%, list=20%, signal=34%	ENSMUSG00000026202/ENSMUSG00000015656/ENSMUSG00000020483/ENSMUSG00000002984/ENSMUSG00000022911/ENSMUSG00000008348/ENSMUSG00000021270/ENSMUSG00000029500/ENSMUSG00000029020/ENSMUSG00000062380/ENSMUSG00000028756/ENSMUSG00000019505/ENSMUSG00000031812/ENSMUSG00000036752/ENSMUSG00000022556/ENSMUSG00000058672/ENSMUSG00000001473/ENSMUSG00000078713/ENSMUSG00000026728/ENSMUSG00000027668/ENSMUSG00000023004/ENSMUSG00000031161/ENSMUSG00000024387/ENSMUSG00000074781/ENSMUSG00000024140/ENSMUSG00000029757/ENSMUSG00000021519/ENSMUSG00000074698/ENSMUSG00000029512/ENSMUSG00000038160/ENSMUSG00000018707	0.65656	0.44215
REACTOME_LAMININ_INTERACTIONS	28	-0.505297	-1.71992	0.00697709	0.083676	0.0725053	3323	tags=50%, list=21%, signal=39%	ENSMUSG00000079465/ENSMUSG00000031273/ENSMUSG00000031503/ENSMUSG00000025348/ENSMUSG00000025809/ENSMUSG00000042284/ENSMUSG00000031502/ENSMUSG00000001435/ENSMUSG00000031274/ENSMUSG00000019899/ENSMUSG00000021806/ENSMUSG00000026479/ENSMUSG00000002900/ENSMUSG00000020758	0.76381	0.0068208
REACTOME_DUAL_INCISION_IN_GG_NER	41	-0.456093	-1.66961	0.00703884	0.083676	0.0725053	3892	tags=39%, list=25%, signal=29%	ENSMUSG00000034345/ENSMUSG00000007080/ENSMUSG00000038644/ENSMUSG00000000751/ENSMUSG00000021668/ENSMUSG00000026496/ENSMUSG00000022881/ENSMUSG00000090137/ENSMUSG00000031095/ENSMUSG00000031446/ENSMUSG00000028884/ENSMUSG00000027342/ENSMUSG00000021639/ENSMUSG00000029363/ENSMUSG00000026048/ENSMUSG00000020460	0.17574	0.2859
REACTOME_A_TETRASACCHARIDE_LINKER_SEQUENCE_IS_REQUIRED_FOR_GAG_SYNTHESIS	26	0.519558	1.7102	0.00718102	0.0845039	0.0732227	2934	tags=46%, list=19%, signal=38%	ENSMUSG00000041936/ENSMUSG00000017009/ENSMUSG00000004892/ENSMUSG00000071649/ENSMUSG00000034220/ENSMUSG00000020592/ENSMUSG00000055653/ENSMUSG00000002341/ENSMUSG00000025743/ENSMUSG00000021504/ENSMUSG00000029510/ENSMUSG00000022112	0.40506	0.36219
REACTOME_GLUCONEOGENESIS	26	0.518903	1.70804	0.00739973	0.0858947	0.0744278	3027	tags=54%, list=19%, signal=43%	ENSMUSG00000060600/ENSMUSG00000027010/ENSMUSG00000011752/ENSMUSG00000025190/ENSMUSG00000062070/ENSMUSG00000063524/ENSMUSG00000019179/ENSMUSG00000017390/ENSMUSG00000020321/ENSMUSG00000014606/ENSMUSG00000057666/ENSMUSG00000024892/ENSMUSG00000020475/ENSMUSG00000031672	0.71011	0.91561
REACTOME_SIGNALING_BY_ERBB4	56	0.419314	1.62792	0.00747532	0.0858947	0.0744278	1367	tags=23%, list=9%, signal=21%	ENSMUSG00000020932/ENSMUSG00000029212/ENSMUSG00000010803/ENSMUSG00000018593/ENSMUSG00000008348/ENSMUSG00000031344/ENSMUSG00000007653/ENSMUSG00000059923/ENSMUSG00000027598/ENSMUSG00000002985/ENSMUSG00000052593/ENSMUSG00000019505/ENSMUSG00000004043	0.2185	0.57816
REACTOME_GENE_SILENCING_BY_RNA	88	0.374917	1.58127	0.00752039	0.0858947	0.0744278	1957	tags=20%, list=13%, signal=18%	ENSMUSG00000005198/ENSMUSG00000091405/ENSMUSG00000109511/ENSMUSG00000053293/ENSMUSG00000060981/ENSMUSG00000045662/ENSMUSG00000021270/ENSMUSG00000025081/ENSMUSG00000036698/ENSMUSG00000033644/ENSMUSG00000022142/ENSMUSG00000036678/ENSMUSG00000028842/ENSMUSG00000054003/ENSMUSG00000016619/ENSMUSG00000040029/ENSMUSG00000022191/ENSMUSG00000060032	0.99786	0.29559
REACTOME_FLT3_SIGNALING_IN_DISEASE	28	0.51042	1.70279	0.00808461	0.0914424	0.0792349	2722	tags=46%, list=17%, signal=38%	ENSMUSG00000023067/ENSMUSG00000000631/ENSMUSG00000020919/ENSMUSG00000042817/ENSMUSG00000008348/ENSMUSG00000059923/ENSMUSG00000019505/ENSMUSG00000004043/ENSMUSG00000024241/ENSMUSG00000034243/ENSMUSG00000024014/ENSMUSG00000025499/ENSMUSG00000007659	0.4394	0.83256
REACTOME_GOLGI_TO_ER_RETROGRADE_TRANSPORT	122	0.328287	1.46249	0.00829659	0.0929378	0.0805307	2269	tags=26%, list=15%, signal=23%	ENSMUSG00000026202/ENSMUSG00000030868/ENSMUSG00000025224/ENSMUSG00000089704/ENSMUSG00000070372/ENSMUSG00000034187/ENSMUSG00000037933/ENSMUSG00000020483/ENSMUSG00000021288/ENSMUSG00000005447/ENSMUSG00000022629/ENSMUSG00000003546/ENSMUSG00000003131/ENSMUSG00000062380/ENSMUSG00000001211/ENSMUSG00000020668/ENSMUSG00000031865/ENSMUSG00000030704/ENSMUSG00000026553/ENSMUSG00000055681/ENSMUSG00000042632/ENSMUSG00000036752/ENSMUSG00000058672/ENSMUSG00000001473/ENSMUSG00000033184/ENSMUSG00000024862/ENSMUSG00000018395/ENSMUSG00000000420/ENSMUSG00000039318/ENSMUSG00000023004/ENSMUSG00000014602/ENSMUSG00000014867	0.14249	0.70909
REACTOME_PRE_NOTCH_EXPRESSION_AND_PROCESSING	65	0.405745	1.61816	0.00857103	0.0950976	0.0824021	3578	tags=40%, list=23%, signal=31%	ENSMUSG00000030530/ENSMUSG00000029570/ENSMUSG00000091405/ENSMUSG00000060981/ENSMUSG00000018169/ENSMUSG00000038482/ENSMUSG00000026923/ENSMUSG00000052684/ENSMUSG00000061143/ENSMUSG00000036698/ENSMUSG00000030704/ENSMUSG00000028842/ENSMUSG00000070348/ENSMUSG00000002227/ENSMUSG00000060032/ENSMUSG00000039191/ENSMUSG00000028538/ENSMUSG00000096010/ENSMUSG00000075031/ENSMUSG00000059401/ENSMUSG00000059552/ENSMUSG00000081058/ENSMUSG00000060093/ENSMUSG00000034748/ENSMUSG00000049932/ENSMUSG00000080712	0.79482	0.3916

### Sheet: MAGMA_geneset_risk
FULL_NAME	TYPE	NGENES	BETA	BETA_STD	SE	P
GOBP_ACTIVATION_OF_IMMUNE_RESPONSE	SET	293	0.27434	0.035073	0.060543	2.9519e-06
GOBP_ADAPTIVE_IMMUNE_RESPONSE	SET	422	0.39935	0.061043	0.052218	1.0815e-14
GOBP_ADAPTIVE_IMMUNE_RESPONSE_BASED_ON_SOMATIC_RECOMBINATION_OF_IMMUNE_RECEPTORS_BUILT_FROM_IMMUNOGLOBULIN_SUPERFAMILY_DOMAINS	SET	279	0.44497	0.055533	0.062216	4.4658e-13
GOBP_AMINE_TRANSPORT	SET	97	-0.11629	-0.0086021	0.10923	0.85647
GOBP_AMMONIUM_ION_METABOLIC_PROCESS	SET	23	-0.073575	-0.0026558	0.21874	0.6317
GOBP_ANTIGEN_PROCESSING_AND_PRESENTATION	SET	99	0.36313	0.027136	0.10843	0.00040622
GOBP_ANTIGEN_PROCESSING_AND_PRESENTATION_OF_ENDOGENOUS_ANTIGEN	SET	25	0.26063	0.0098079	0.21686	0.11472
GOBP_ANTIGEN_PROCESSING_AND_PRESENTATION_OF_EXOGENOUS_ANTIGEN	SET	44	0.60316	0.030096	0.16737	0.00015729
GOBP_ANTIGEN_PROCESSING_AND_PRESENTATION_OF_EXOGENOUS_PEPTIDE_ANTIGEN	SET	35	0.69203	0.030804	0.18191	7.1418e-05
GOBP_ANTIGEN_PROCESSING_AND_PRESENTATION_OF_EXOGENOUS_PEPTIDE_ANTIGEN_VIA_MHC_CLASS_II	SET	27	0.88822	0.034734	0.22083	2.8955e-05
GOBP_ANTIGEN_PROCESSING_AND_PRESENTATION_OF_PEPTIDE_ANTIGEN	SET	57	0.47194	0.026792	0.14175	0.0004363
GOBP_ANTIGEN_PROCESSING_AND_PRESENTATION_OF_PEPTIDE_ANTIGEN_VIA_MHC_CLASS_I	SET	28	0.30087	0.011981	0.18369	0.050732
GOBP_ANTIGEN_PROCESSING_AND_PRESENTATION_OF_PEPTIDE_OR_POLYSACCHARIDE_ANTIGEN_VIA_MHC_CLASS_II	SET	31	0.63749	0.026709	0.20014	0.00072441
GOBP_ANTIGEN_PROCESSING_AND_PRESENTATION_VIA_MHC_CLASS_IB	SET	13	0.41574	0.011285	0.29439	0.078953
GOBP_ATP_METABOLIC_PROCESS	SET	228	0.11543	0.013042	0.064777	0.037394
GOBP_AXONAL_TRANSPORT	SET	63	0.26608	0.015878	0.11928	0.012858
GOBP_BONE_RESORPTION	SET	62	0.01037	0.00061387	0.13463	0.4693
GOBP_B_CELL_ACTIVATION	SET	251	0.34764	0.041185	0.065832	6.5178e-08
GOBP_B_CELL_MEDIATED_IMMUNITY	SET	134	0.3977	0.034541	0.087869	3.0266e-06
GOBP_B_CELL_PROLIFERATION	SET	98	0.47741	0.035496	0.11153	9.3741e-06
GOBP_CATECHOLAMINE_SECRETION	SET	55	-0.035478	-0.0019785	0.14422	0.59715
GOBP_CELLULAR_COMPONENT_DISASSEMBLY	SET	434	0.045823	0.0071007	0.046304	0.16119
GOBP_CELLULAR_RESPIRATION	SET	191	0.12746	0.013195	0.071272	0.036867
GOBP_CELLULAR_RESPONSE_TO_ETHANOL	SET	12	0.63591	0.016585	0.26951	0.0091551
GOBP_CELLULAR_RESPONSE_TO_INTERFERON_BETA	SET	21	0.23125	0.0079767	0.23796	0.16558
GOBP_CELLULAR_RESPONSE_TO_VIRUS	SET	69	0.17814	0.011123	0.12319	0.074096
GOBP_CELL_ACTIVATION_INVOLVED_IN_IMMUNE_RESPONSE	SET	279	0.29852	0.037256	0.061497	6.1039e-07
GOBP_CELL_JUNCTION_DISASSEMBLY	SET	21	0.035031	0.0012084	0.25552	0.44548
GOBP_CELL_KILLING	SET	174	0.35011	0.03461	0.077944	3.5565e-06
GOBP_CENTROSOME_DUPLICATION	SET	73	0.025798	0.0016567	0.11016	0.40742
GOBP_CHAPERONE_MEDIATED_PROTEIN_FOLDING	SET	68	-0.070171	-0.0043497	0.10715	0.74373
GOBP_CHEMOKINE_C_X_C_MOTIF_LIGAND_2_PRODUCTION	SET	16	0.13286	0.0040008	0.27877	0.31682
GOBP_CILIUM_MOVEMENT	SET	159	-0.080657	-0.0076253	0.076528	0.85404
GOBP_CILIUM_OR_FLAGELLUM_DEPENDENT_CELL_MOTILITY	SET	135	-0.065077	-0.0056729	0.08482	0.77852
GOBP_CYTOKINE_MEDIATED_SIGNALING_PATHWAY	SET	450	0.29058	0.04583	0.050909	5.8215e-09
GOBP_CYTOKINE_PRODUCTION_INVOLVED_IN_IMMUNE_RESPONSE	SET	99	0.31008	0.023172	0.10271	0.0012702
GOBP_CYTOPLASMIC_TRANSLATION	SET	143	-0.040504	-0.0036332	0.079739	0.69426
GOBP_CYTOSKELETON_DEPENDENT_CYTOKINESIS	SET	85	-0.25452	-0.017631	0.1055	0.99207
GOBP_DEFENSE_RESPONSE_TO_BACTERIUM	SET	256	0.1469	0.017573	0.066632	0.013748
GOBP_DEFENSE_RESPONSE_TO_GRAM_POSITIVE_BACTERIUM	SET	85	0.1183	0.0081946	0.11127	0.14386
GOBP_DEFENSE_RESPONSE_TO_SYMBIONT	SET	274	0.21275	0.026316	0.064461	0.00048387
GOBP_DENDRITIC_CELL_DIFFERENTIATION	SET	48	0.16965	0.0088406	0.14852	0.12668
GOBP_DETECTION_OF_BIOTIC_STIMULUS	SET	36	0.16784	0.0075767	0.17738	0.17204
GOBP_DETECTION_OF_EXTERNAL_BIOTIC_STIMULUS	SET	24	0.25705	0.0094778	0.2086	0.10894
GOBP_DETECTION_OF_OTHER_ORGANISM	SET	19	0.016007	0.00052523	0.23671	0.47304
GOBP_DE_NOVO_PROTEIN_FOLDING	SET	38	-0.15506	-0.0071911	0.13313	0.87792
GOBP_DICARBOXYLIC_ACID_TRANSPORT	SET	91	0.03213	0.0023024	0.10675	0.38172
GOBP_DIENCEPHALON_DEVELOPMENT	SET	75	0.038672	0.002517	0.12494	0.37847
GOBP_DNA_GEOMETRIC_CHANGE	SET	90	-0.019205	-0.0013687	0.10059	0.57571
GOBP_ELECTRON_TRANSPORT_CHAIN	SET	144	0.095582	0.0086033	0.083738	0.12685
GOBP_ENDOMEMBRANE_SYSTEM_ORGANIZATION	SET	499	-0.060363	-0.010011	0.044323	0.91337
GOBP_ENERGY_DERIVATION_BY_OXIDATION_OF_ORGANIC_COMPOUNDS	SET	271	0.03513	0.004322	0.05977	0.27835
GOBP_ERK1_AND_ERK2_CASCADE	SET	306	0.059502	0.0077709	0.061019	0.16475
GOBP_GENERATION_OF_PRECURSOR_METABOLITES_AND_ENERGY	SET	436	0.021719	0.0033731	0.04777	0.32468
GOBP_HUMORAL_IMMUNE_RESPONSE	SET	226	0.093186	0.010483	0.074742	0.10625
GOBP_IMMUNE_EFFECTOR_PROCESS	SET	569	0.30932	0.054666	0.044107	1.2147e-12
GOBP_IMMUNE_RESPONSE_REGULATING_SIGNALING_PATHWAY	SET	382	0.25614	0.037294	0.053785	9.6544e-07
GOBP_IMPORT_ACROSS_PLASMA_MEMBRANE	SET	171	-0.005538	-0.00054277	0.080811	0.52732
GOBP_IMPORT_INTO_CELL	SET	218	-0.0025	-0.00027628	0.072547	0.51374
GOBP_INFLAMMATORY_RESPONSE_TO_WOUNDING	SET	15	0.021372	0.00062316	0.26906	0.46834
GOBP_INTERFERON_BETA_PRODUCTION	SET	53	0.16081	0.0088041	0.13494	0.11669
GOBP_INTERFERON_GAMMA_MEDIATED_SIGNALING_PATHWAY	SET	25	0.54895	0.020657	0.17166	0.00069341
GOBP_INTERLEUKIN_10_PRODUCTION	SET	56	0.24692	0.013895	0.14047	0.039399
GOBP_INTERLEUKIN_8_PRODUCTION	SET	82	0.17012	0.011576	0.11191	0.064249
GOBP_LEUKOCYTE_DIFFERENTIATION	SET	537	0.28043	0.048192	0.045984	5.482e-10
GOBP_LEUKOCYTE_MEDIATED_CYTOTOXICITY	SET	124	0.43525	0.036375	0.092863	1.3978e-06
GOBP_LEUKOCYTE_MEDIATED_IMMUNITY	SET	365	0.32321	0.046022	0.054183	1.2485e-09
GOBP_LEUKOCYTE_PROLIFERATION	SET	317	0.38665	0.05138	0.059049	3.0069e-11
GOBP_LYMPHOCYTE_MEDIATED_IMMUNITY	SET	274	0.44232	0.054714	0.063082	1.2234e-12
GOBP_MACROPHAGE_ACTIVATION	SET	99	0.35403	0.026456	0.10372	0.0003217
GOBP_METAL_ION_HOMEOSTASIS	SET	628	-0.0034844	-0.00064582	0.042558	0.53263
GOBP_MICROGLIAL_CELL_ACTIVATION	SET	43	0.60274	0.029732	0.15726	6.362e-05
GOBP_MITOCHONDRION_ORGANIZATION	SET	467	-0.016742	-0.0026886	0.043794	0.64888
GOBP_MITOTIC_SPINDLE_ASSEMBLY	SET	67	-0.0048298	-0.00029719	0.11562	0.51666
GOBP_MONONUCLEAR_CELL_DIFFERENTIATION	SET	422	0.3249	0.049663	0.051829	1.8685e-10
GOBP_MULTICELLULAR_ORGANISMAL_HOMEOSTASIS	SET	505	0.042191	0.0070379	0.04609	0.18
GOBP_MYELOID_CELL_DIFFERENTIATION	SET	361	0.17114	0.024238	0.053473	0.00068737
GOBP_MYELOID_LEUKOCYTE_ACTIVATION	SET	220	0.15872	0.017619	0.069351	0.011059
GOBP_MYELOID_LEUKOCYTE_CYTOKINE_PRODUCTION	SET	29	0.41447	0.016797	0.18671	0.01322
GOBP_NAD_METABOLIC_PROCESS	SET	28	-0.055211	-0.0021986	0.1731	0.62512
GOBP_NEGATIVE_REGULATION_OF_CELL_ACTIVATION	SET	199	0.28411	0.030015	0.072405	4.374e-05
GOBP_NEGATIVE_REGULATION_OF_CYTOKINE_PRODUCTION	SET	260	0.21209	0.025567	0.062748	0.00036321
GOBP_NEGATIVE_REGULATION_OF_DEFENSE_RESPONSE	SET	220	0.21604	0.023983	0.066634	0.00059443
GOBP_NEGATIVE_REGULATION_OF_IMMUNE_RESPONSE	SET	170	0.26774	0.026165	0.074981	0.00017851
GOBP_NEGATIVE_REGULATION_OF_IMMUNE_SYSTEM_PROCESS	SET	393	0.22396	0.033064	0.050985	5.634e-06
GOBP_NEGATIVE_REGULATION_OF_INNATE_IMMUNE_RESPONSE	SET	70	0.19105	0.012015	0.11326	0.045832
GOBP_NEGATIVE_REGULATION_OF_MACROPHAGE_ACTIVATION	SET	17	0.80954	0.025127	0.2339	0.00026969
GOBP_NEGATIVE_REGULATION_OF_MITOCHONDRION_ORGANIZATION	SET	47	0.17356	0.0089494	0.14855	0.12135
GOBP_NEGATIVE_REGULATION_OF_NEUROINFLAMMATORY_RESPONSE	SET	13	0.96817	0.026282	0.26752	0.00014832
GOBP_NEGATIVE_REGULATION_OF_PRODUCTION_OF_MOLECULAR_MEDIATOR_OF_IMMUNE_RESPONSE	SET	38	0.33809	0.01568	0.15853	0.016485
GOBP_NEGATIVE_REGULATION_OF_RESPONSE_TO_BIOTIC_STIMULUS	SET	107	0.20461	0.015893	0.094515	0.015206
GOBP_NEGATIVE_REGULATION_OF_RESPONSE_TO_EXTERNAL_STIMULUS	SET	372	0.14925	0.021451	0.052877	0.002385
GOBP_NEGATIVE_REGULATION_OF_TYPE_I_INTERFERON_MEDIATED_SIGNALING_PATHWAY	SET	19	-0.098861	-0.0032438	0.22822	0.66755
GOBP_NEGATIVE_REGULATION_OF_VIRAL_GENOME_REPLICATION	SET	53	0.13169	0.0072101	0.14763	0.18619
GOBP_NEGATIVE_REGULATION_OF_VIRAL_PROCESS	SET	86	0.1068	0.007441	0.11199	0.17014
GOBP_NEUROMUSCULAR_PROCESS_CONTROLLING_POSTURE	SET	17	-0.0031057	-9.6396e-05	0.24234	0.50511
GOBP_NEUROPEPTIDE_SIGNALING_PATHWAY	SET	103	-0.091917	-0.0070053	0.10592	0.80725
GOBP_NEUROTRANSMITTER_TRANSPORT	SET	204	0.046639	0.004988	0.070873	0.25525
GOBP_NON_MEMBRANE_BOUNDED_ORGANELLE_ASSEMBLY	SET	369	0.015143	0.0021678	0.050412	0.38195
GOBP_ONE_CARBON_METABOLIC_PROCESS	SET	38	0.20749	0.009623	0.16116	0.098967
GOBP_OXIDATIVE_PHOSPHORYLATION	SET	104	0.083496	0.0063942	0.097536	0.19599
GOBP_PATTERN_RECOGNITION_RECEPTOR_SIGNALING_PATHWAY	SET	163	0.18231	0.017449	0.082488	0.013554
GOBP_PERK_MEDIATED_UNFOLDED_PROTEIN_RESPONSE	SET	18	0.057548	0.0018379	0.26297	0.41339
GOBP_PHAGOCYTOSIS_RECOGNITION	SET	30	0.18194	0.007499	0.20058	0.18219
GOBP_POSITIVE_REGULATION_OF_ADAPTIVE_IMMUNE_RESPONSE	SET	104	0.39855	0.030521	0.097637	2.2437e-05
GOBP_POSITIVE_REGULATION_OF_BONE_RESORPTION	SET	16	-0.19657	-0.0059191	0.26605	0.76999
GOBP_POSITIVE_REGULATION_OF_B_CELL_ACTIVATION	SET	73	0.38155	0.024501	0.11581	0.00049418
GOBP_POSITIVE_REGULATION_OF_B_CELL_PROLIFERATION	SET	42	0.49854	0.024305	0.15847	0.00082936
GOBP_POSITIVE_REGULATION_OF_CELL_ACTIVATION	SET	337	0.41247	0.05648	0.056418	1.3905e-13
GOBP_POSITIVE_REGULATION_OF_CELL_ADHESION	SET	426	0.33699	0.051748	0.050712	1.5639e-11
GOBP_POSITIVE_REGULATION_OF_CELL_CELL_ADHESION	SET	279	0.46073	0.057501	0.063282	1.7403e-13
GOBP_POSITIVE_REGULATION_OF_CELL_KILLING	SET	62	0.60677	0.035921	0.13577	3.9527e-06
GOBP_POSITIVE_REGULATION_OF_CYTOKINE_PRODUCTION	SET	448	0.26231	0.041282	0.048855	4.0097e-08
GOBP_POSITIVE_REGULATION_OF_CYTOKINE_PRODUCTION_INVOLVED_IN_IMMUNE_RESPONSE	SET	67	0.37658	0.023171	0.12656	0.0014647
GOBP_POSITIVE_REGULATION_OF_DEFENSE_RESPONSE	SET	265	0.21895	0.026641	0.063579	0.0002877
GOBP_POSITIVE_REGULATION_OF_IMMUNE_EFFECTOR_PROCESS	SET	231	0.31283	0.035574	0.067016	1.5336e-06
GOBP_POSITIVE_REGULATION_OF_IMMUNE_RESPONSE	SET	484	0.27426	0.044815	0.047051	2.8416e-09
GOBP_POSITIVE_REGULATION_OF_INNATE_IMMUNE_RESPONSE	SET	131	0.24487	0.02103	0.089807	0.0032027
GOBP_POSITIVE_REGULATION_OF_INTERFERON_BETA_PRODUCTION	SET	36	0.23389	0.010558	0.17043	0.084991
GOBP_POSITIVE_REGULATION_OF_INTERLEUKIN_1_BETA_PRODUCTION	SET	58	0.15141	0.0086706	0.14149	0.14229
GOBP_POSITIVE_REGULATION_OF_INTERLEUKIN_8_PRODUCTION	SET	61	0.24983	0.01467	0.1294	0.026774
GOBP_POSITIVE_REGULATION_OF_LEUKOCYTE_CELL_CELL_ADHESION	SET	235	0.5158	0.059154	0.068195	2.0683e-14
GOBP_POSITIVE_REGULATION_OF_LEUKOCYTE_MEDIATED_IMMUNITY	SET	128	0.41384	0.035135	0.090207	2.2587e-06
GOBP_POSITIVE_REGULATION_OF_LEUKOCYTE_PROLIFERATION	SET	151	0.47396	0.043677	0.084553	1.0556e-08
GOBP_POSITIVE_REGULATION_OF_LYMPHOCYTE_MEDIATED_IMMUNITY	SET	107	0.45827	0.035594	0.099121	1.9028e-06
GOBP_POSITIVE_REGULATION_OF_MYELINATION	SET	18	-0.11202	-0.0035776	0.22095	0.69391
GOBP_POSITIVE_REGULATION_OF_NERVOUS_SYSTEM_PROCESS	SET	33	-0.10854	-0.0046918	0.16891	0.73976
GOBP_POSITIVE_REGULATION_OF_PHAGOCYTOSIS	SET	68	0.073231	0.0045394	0.12352	0.27665
GOBP_POSITIVE_REGULATION_OF_POTASSIUM_ION_TRANSMEMBRANE_TRANSPORTER_ACTIVITY	SET	26	-0.17985	-0.0069016	0.20323	0.8119
GOBP_POSITIVE_REGULATION_OF_PRODUCTION_OF_MOLECULAR_MEDIATOR_OF_IMMUNE_RESPONSE	SET	113	0.31245	0.024935	0.094273	0.00046029
GOBP_POSITIVE_REGULATION_OF_RESPONSE_TO_BIOTIC_STIMULUS	SET	167	0.21416	0.020745	0.078467	0.0031775
GOBP_POSITIVE_REGULATION_OF_RESPONSE_TO_CYTOKINE_STIMULUS	SET	60	0.51131	0.029779	0.1261	2.521e-05
GOBP_POSITIVE_REGULATION_OF_RESPONSE_TO_ENDOPLASMIC_RETICULUM_STRESS	SET	35	0.070537	0.0031398	0.17007	0.33917
GOBP_POSITIVE_REGULATION_OF_RESPONSE_TO_EXTERNAL_STIMULUS	SET	410	0.2157	0.032511	0.050474	9.676e-06
GOBP_POSITIVE_REGULATION_OF_SECRETION	SET	294	0.028418	0.0036391	0.059442	0.3163
GOBP_POSITIVE_REGULATION_OF_SYNCYTIUM_FORMATION_BY_PLASMA_MEMBRANE_FUSION	SET	23	0.37756	0.013629	0.20773	0.034575
GOBP_POSITIVE_REGULATION_OF_TRANSCRIPTION_FROM_RNA_POLYMERASE_II_PROMOTER_INVOLVED_IN_CELLULAR_RESPONSE_TO_CHEMICAL_STIMULUS	SET	24	-0.10133	-0.0037364	0.19268	0.70052
GOBP_POSITIVE_REGULATION_OF_TUMOR_NECROSIS_FACTOR_SUPERFAMILY_CYTOKINE_PRODUCTION	SET	101	0.34143	0.025769	0.10207	0.00041228
GOBP_POSITIVE_REGULATION_OF_TYPE_I_INTERFERON_MEDIATED_SIGNALING_PATHWAY	SET	18	0.4449	0.014209	0.23117	0.027151
GOBP_POSITIVE_REGULATION_OF_TYPE_I_INTERFERON_PRODUCTION	SET	54	0.27176	0.015018	0.13533	0.022324
GOBP_POSITIVE_REGULATION_OF_T_CELL_MEDIATED_CYTOTOXICITY	SET	27	0.84239	0.032942	0.21043	3.1393e-05
GOBP_POSITIVE_REGULATION_OF_VASCULAR_ASSOCIATED_SMOOTH_MUSCLE_CELL_PROLIFERATION	SET	31	-0.0013917	-5.831e-05	0.19423	0.50286
GOBP_POSITIVE_REGULATION_OF_VASCULATURE_DEVELOPMENT	SET	154	0.26199	0.02438	0.082769	0.00077594
GOBP_POSITIVE_THYMIC_T_CELL_SELECTION	SET	14	0.8861	0.024961	0.30616	0.0019032
GOBP_POSITIVE_T_CELL_SELECTION	SET	36	1.0604	0.047871	0.18071	2.2489e-09
GOBP_POSTSYNAPTIC_SIGNAL_TRANSDUCTION	SET	36	-0.12831	-0.0057923	0.16129	0.78683
GOBP_PRODUCTION_OF_MOLECULAR_MEDIATOR_OF_IMMUNE_RESPONSE	SET	206	0.32215	0.03462	0.069886	2.0319e-06
GOBP_PROTEIN_FOLDING	SET	188	0.018663	0.001917	0.067821	0.39159
GOBP_PROTEIN_K63_LINKED_UBIQUITINATION	SET	56	-0.033437	-0.0018816	0.13286	0.59935
GOBP_REGULATION_OF_ADAPTIVE_IMMUNE_RESPONSE	SET	177	0.38365	0.038249	0.077088	3.2652e-07
GOBP_REGULATION_OF_ANTIGEN_PROCESSING_AND_PRESENTATION	SET	20	0.14304	0.0048151	0.22307	0.2607
GOBP_REGULATION_OF_BONE_REMODELING	SET	48	0.13457	0.0070122	0.16189	0.20293
GOBP_REGULATION_OF_BONE_RESORPTION	SET	40	0.16423	0.0078141	0.17273	0.17085
GOBP_REGULATION_OF_B_CELL_ACTIVATION	SET	119	0.38781	0.031755	0.093284	1.6185e-05
GOBP_REGULATION_OF_B_CELL_PROLIFERATION	SET	62	0.43133	0.025534	0.13335	0.00061046
GOBP_REGULATION_OF_CELL_ACTIVATION	SET	567	0.34828	0.061449	0.043743	9.0289e-16
GOBP_REGULATION_OF_CELL_CELL_ADHESION	SET	431	0.34102	0.052666	0.051311	1.5541e-11
GOBP_REGULATION_OF_CELL_KILLING	SET	100	0.49207	0.036956	0.10353	1.0106e-06
GOBP_REGULATION_OF_CILIUM_BEAT_FREQUENCY	SET	14	0.18889	0.0053208	0.24614	0.22143
GOBP_REGULATION_OF_DEFENSE_RESPONSE	SET	577	0.18267	0.032503	0.042494	8.6386e-06
GOBP_REGULATION_OF_HEMOPOIESIS	SET	343	0.27173	0.037533	0.056554	7.8152e-07
GOBP_REGULATION_OF_IMMUNE_EFFECTOR_PROCESS	SET	334	0.29896	0.040759	0.056043	4.8579e-08
GOBP_REGULATION_OF_INNATE_IMMUNE_RESPONSE	SET	218	0.21852	0.024149	0.06782	0.00063763
GOBP_REGULATION_OF_LEUKOCYTE_DIFFERENTIATION	SET	274	0.31055	0.038414	0.063998	6.155e-07
GOBP_REGULATION_OF_LEUKOCYTE_MEDIATED_CYTOTOXICITY	SET	82	0.53898	0.036674	0.11684	1.9999e-06
GOBP_REGULATION_OF_LEUKOCYTE_MEDIATED_IMMUNITY	SET	224	0.35754	0.040046	0.069228	1.2187e-07
GOBP_REGULATION_OF_LEUKOCYTE_PROLIFERATION	SET	241	0.37135	0.043121	0.066958	1.485e-08
GOBP_REGULATION_OF_LYMPHOCYTE_ACTIVATION	SET	435	0.37965	0.058896	0.050224	2.1394e-14
GOBP_REGULATION_OF_MACROPHAGE_ACTIVATION	SET	56	0.39586	0.022276	0.13959	0.0022873
GOBP_REGULATION_OF_MAP_KINASE_ACTIVITY	SET	180	-0.043744	-0.0043976	0.075452	0.71896
GOBP_REGULATION_OF_MICROGLIAL_CELL_ACTIVATION	SET	17	0.69169	0.021469	0.24748	0.0025986
GOBP_REGULATION_OF_MITOCHONDRION_ORGANIZATION	SET	137	0.013826	0.001214	0.083414	0.43418
GOBP_REGULATION_OF_NATURAL_KILLER_CELL_MEDIATED_IMMUNITY	SET	49	0.66444	0.034982	0.15361	7.6539e-06
GOBP_REGULATION_OF_NUCLEAR_TRANSCRIBED_MRNA_POLY_A_TAIL_SHORTENING	SET	13	0.19105	0.0051861	0.26628	0.23655
GOBP_REGULATION_OF_PHAGOCYTOSIS	SET	94	0.095848	0.0069802	0.10497	0.18059
GOBP_REGULATION_OF_PRODUCTION_OF_MOLECULAR_MEDIATOR_OF_IMMUNE_RESPONSE	SET	159	0.27261	0.025773	0.078768	0.00026983
GOBP_REGULATION_OF_PROTEIN_SERINE_THREONINE_KINASE_ACTIVITY	SET	354	0.059422	0.0083355	0.054411	0.13741
GOBP_REGULATION_OF_RAC_PROTEIN_SIGNAL_TRANSDUCTION	SET	21	-0.12786	-0.0044103	0.22521	0.71489
GOBP_REGULATION_OF_RESPONSE_TO_BIOTIC_STIMULUS	SET	328	0.20775	0.028072	0.055347	8.7512e-05
GOBP_REGULATION_OF_RESPONSE_TO_CYTOKINE_STIMULUS	SET	152	0.24479	0.022632	0.080294	0.0011513
GOBP_REGULATION_OF_SECRETION	SET	582	-0.0015493	-0.00027682	0.042403	0.51457
GOBP_REGULATION_OF_SKELETAL_MUSCLE_CONTRACTION	SET	15	0.013449	0.00039214	0.26005	0.47938
GOBP_REGULATION_OF_SPROUTING_ANGIOGENESIS	SET	35	0.15827	0.007045	0.17455	0.18228
GOBP_REGULATION_OF_SYNCYTIUM_FORMATION_BY_PLASMA_MEMBRANE_FUSION	SET	28	0.45295	0.018037	0.19731	0.010856
GOBP_REGULATION_OF_TYPE_I_INTERFERON_MEDIATED_SIGNALING_PATHWAY	SET	40	0.12769	0.0060754	0.15102	0.19892
GOBP_REGULATION_OF_T_CELL_ACTIVATION	SET	326	0.38459	0.051813	0.058477	2.4794e-11
GOBP_REGULATION_OF_T_CELL_MEDIATED_CYTOTOXICITY	SET	37	0.63107	0.028881	0.17382	0.00014181
GOBP_REGULATION_OF_VASCULATURE_DEVELOPMENT	SET	268	0.22604	0.027657	0.063416	0.00018289
GOBP_REGULATION_OF_VIRAL_GENOME_REPLICATION	SET	83	0.13207	0.0090404	0.11766	0.13084
GOBP_REGULATION_OF_VIRAL_PROCESS	SET	151	0.11543	0.010637	0.086439	0.090883
GOBP_RESPONSE_TO_BACTERIUM	SET	592	0.11998	0.021614	0.04384	0.0031058
GOBP_RESPONSE_TO_ENDOPLASMIC_RETICULUM_STRESS	SET	243	-0.024212	-0.0028229	0.063069	0.64947
GOBP_RESPONSE_TO_INTERFERON_GAMMA	SET	132	0.26179	0.022568	0.093822	0.0026358
GOBP_RESPONSE_TO_MANGANESE_ION	SET	20	0.041683	0.0014032	0.20823	0.42067
GOBP_RESPONSE_TO_TOPOLOGICALLY_INCORRECT_PROTEIN	SET	150	-0.084213	-0.0077349	0.07777	0.86056
GOBP_RESPONSE_TO_TYPE_I_INTERFERON	SET	61	0.25945	0.015235	0.12713	0.020647
GOBP_RESPONSE_TO_VIRUS	SET	364	0.20974	0.029825	0.055542	7.9921e-05
GOBP_RIBOSOMAL_LARGE_SUBUNIT_ASSEMBLY	SET	25	-0.17509	-0.006589	0.18333	0.83022
GOBP_RIBOSOMAL_LARGE_SUBUNIT_BIOGENESIS	SET	68	-0.11674	-0.0072364	0.11556	0.84381
GOBP_RIBOSOMAL_SMALL_SUBUNIT_BIOGENESIS	SET	66	0.0033878	0.0002069	0.11638	0.48839
GOBP_RIBOSOME_ASSEMBLY	SET	57	-0.076844	-0.0043624	0.12107	0.73719
GOBP_RIBOSOME_BIOGENESIS	SET	277	-0.067615	-0.0084087	0.055747	0.8874
GOBP_RNA_MEDIATED_GENE_SILENCING_BY_INHIBITION_OF_TRANSLATION	SET	16	0.71512	0.021534	0.24716	0.0019085
GOBP_SELECTIVE_AUTOPHAGY	SET	70	0.13143	0.0082655	0.11472	0.12597
GOBP_SPINDLE_ORGANIZATION	SET	187	0.00056813	5.8202e-05	0.068705	0.4967
GOBP_STEROID_BIOSYNTHETIC_PROCESS	SET	166	0.064628	0.0062418	0.076358	0.19868
GOBP_TEMPERATURE_HOMEOSTASIS	SET	175	0.057937	0.0057437	0.076878	0.22554
GOBP_TOLL_LIKE_RECEPTOR_SIGNALING_PATHWAY	SET	116	0.20515	0.016586	0.09665	0.016902
GOBP_TRANSFERRIN_TRANSPORT	SET	10	-0.081134	-0.0019318	0.28697	0.61131
GOBP_TUMOR_NECROSIS_FACTOR_SUPERFAMILY_CYTOKINE_PRODUCTION	SET	162	0.29128	0.027793	0.078679	0.00010729
GOBP_TYPE_I_INTERFERON_PRODUCTION	SET	89	0.2342	0.016599	0.10366	0.01194
GOBP_T_CELL_ACTIVATION	SET	489	0.36105	0.059292	0.048216	3.6788e-14
GOBP_T_CELL_DIFFERENTIATION	SET	257	0.42662	0.051133	0.066437	6.9461e-11
GOBP_T_CELL_DIFFERENTIATION_IN_THYMUS	SET	76	0.22872	0.014985	0.11521	0.023568
GOBP_T_CELL_MEDIATED_CYTOTOXICITY	SET	47	0.61123	0.031518	0.15414	3.6805e-05
GOBP_VIRAL_GENOME_REPLICATION	SET	124	0.069437	0.0058031	0.092329	0.22601
GOCC_AXON_CYTOPLASM	SET	61	0.26394	0.015499	0.12079	0.014445
GOCC_BLOOD_MICROPARTICLE	SET	112	0.043411	0.0034491	0.098453	0.32963
GOCC_CATION_TRANSPORTING_ATPASE_COMPLEX	SET	18	-0.23554	-0.0075226	0.26194	0.81572
GOCC_CELL_BODY	SET	525	-0.015308	-0.0026021	0.044203	0.63545
GOCC_CELL_SUBSTRATE_JUNCTION	SET	421	0.054923	0.0083857	0.049048	0.13141
GOCC_CHAPERONE_COMPLEX	SET	33	0.069974	0.0030246	0.15725	0.32817
GOCC_CLATHRIN_COATED_PIT	SET	70	-0.062558	-0.0039342	0.1147	0.70726
GOCC_CLATHRIN_COATED_VESICLE_MEMBRANE	SET	105	0.16619	0.012787	0.10001	0.048291
GOCC_CLATHRIN_SCULPTED_VESICLE	SET	12	0.2729	0.0071177	0.29011	0.17344
GOCC_COATED_VESICLE	SET	277	0.029556	0.0036756	0.058988	0.30817
GOCC_COATED_VESICLE_MEMBRANE	SET	164	0.095841	0.0092009	0.078135	0.10999
GOCC_CYTOSOLIC_LARGE_RIBOSOMAL_SUBUNIT	SET	56	-0.18448	-0.010381	0.13306	0.91718
GOCC_CYTOSOLIC_RIBOSOME	SET	96	-0.042514	-0.0031287	0.098315	0.66728
GOCC_CYTOSOLIC_SMALL_RIBOSOMAL_SUBUNIT	SET	39	0.1165	0.0054733	0.14671	0.21358
GOCC_ENDOCYTIC_VESICLE	SET	327	0.034147	0.0046073	0.055666	0.2698
GOCC_ENDOPLASMIC_RETICULUM_PROTEIN_CONTAINING_COMPLEX	SET	119	0.026384	0.0021604	0.085769	0.37919
GOCC_EXTERNAL_SIDE_OF_PLASMA_MEMBRANE	SET	363	0.23432	0.033275	0.058689	3.2836e-05
GOCC_FICOLIN_1_RICH_GRANULE	SET	182	-0.0088676	-0.00089635	0.071463	0.54938
GOCC_FICOLIN_1_RICH_GRANULE_LUMEN	SET	124	0.024507	0.0020481	0.084529	0.38594
GOCC_INNER_MITOCHONDRIAL_MEMBRANE_PROTEIN_COMPLEX	SET	113	-0.071834	-0.0057327	0.089027	0.79012
GOCC_INTRINSIC_COMPONENT_OF_ORGANELLE_MEMBRANE	SET	387	0.050184	0.0073534	0.049955	0.15755
GOCC_KERATIN_FILAMENT	SET	97	-0.28498	-0.021081	0.15527	0.96677
GOCC_LARGE_RIBOSOMAL_SUBUNIT	SET	109	-0.069623	-0.0054577	0.092482	0.77422
GOCC_LYSOSOMAL_LUMEN	SET	93	-0.10568	-0.0076554	0.10579	0.84108
GOCC_MHC_PROTEIN_COMPLEX	SET	23	1.64	0.059199	0.25193	3.878e-11
GOCC_MITOCHONDRIAL_MATRIX	SET	445	0.0028308	0.00044405	0.045926	0.47543
GOCC_MITOCHONDRIAL_PROTEIN_CONTAINING_COMPLEX	SET	236	-0.055309	-0.0063564	0.062373	0.81239
GOCC_MOTILE_CILIUM	SET	200	-0.055008	-0.0058257	0.071481	0.77921
GOCC_PLASMA_MEMBRANE_PROTEIN_COMPLEX	SET	557	0.065121	0.011391	0.04605	0.078673
GOCC_POLYSOMAL_RIBOSOME	SET	31	-0.15898	-0.006661	0.16364	0.83435
GOCC_RECYCLING_ENDOSOME_MEMBRANE	SET	92	-0.15335	-0.011049	0.099339	0.93866
GOCC_RESPIRASOME	SET	85	0.042933	0.002974	0.1046	0.34075
GOCC_RIBOSOMAL_SUBUNIT	SET	170	-0.089254	-0.0087224	0.073535	0.88757
GOCC_RIBOSOME	SET	199	-0.049005	-0.0051771	0.068178	0.76386
GOCC_RNA_POLYMERASE_II_CORE_COMPLEX	SET	13	-0.24762	-0.0067216	0.27113	0.81944
GOCC_SECRETORY_GRANULE_MEMBRANE	SET	299	0.00087221	0.00011262	0.059869	0.49419
GOCC_SIDE_OF_MEMBRANE	SET	565	0.20585	0.036256	0.046486	4.7845e-06
GOCC_SMALL_RIBOSOMAL_SUBUNIT	SET	64	-0.13808	-0.0083043	0.11795	0.87912
GOCC_TERTIARY_GRANULE	SET	161	-0.0082074	-0.00078075	0.076665	0.54263
GOCC_TERTIARY_GRANULE_MEMBRANE	SET	71	-0.018104	-0.0011466	0.11836	0.56078
GOCC_VACUOLAR_LUMEN	SET	166	-0.11362	-0.010974	0.075773	0.93312
GOCC_VESICLE_LUMEN	SET	318	-0.026943	-0.0035859	0.055042	0.68776
GOMF_AMINO_ACID_CATION_SYMPORTER_ACTIVITY	SET	22	0.011269	0.00039785	0.26027	0.48273
GOMF_CYSTEINE_TYPE_ENDOPEPTIDASE_INHIBITOR_ACTIVITY	SET	53	0.2877	0.015751	0.14692	0.02511
GOMF_ENZYME_INHIBITOR_ACTIVITY	SET	368	0.15265	0.021824	0.054672	0.0026217
GOMF_FIBROBLAST_GROWTH_FACTOR_RECEPTOR_BINDING	SET	24	-0.22527	-0.0083061	0.20926	0.85914
GOMF_G_QUADRUPLEX_DNA_BINDING	SET	11	-0.091925	-0.0022955	0.26448	0.63591
GOMF_HEPARAN_SULFATE_PROTEOGLYCAN_BINDING	SET	18	-0.17545	-0.0056035	0.24191	0.76585
GOMF_HORMONE_ACTIVITY	SET	116	-0.088194	-0.0071305	0.097632	0.81682
GOMF_MRNA_5_UTR_BINDING	SET	26	0.23132	0.0088769	0.18407	0.10444
GOMF_SOLUTE_CATION_SYMPORTER_ACTIVITY	SET	104	0.020438	0.0015652	0.10318	0.42149
GOMF_STRUCTURAL_CONSTITUENT_OF_RIBOSOME	SET	155	-0.077376	-0.0072233	0.078545	0.83771
HALLMARK_ALLOGRAFT_REJECTION	SET	195	0.29566	0.030923	0.07103	1.5822e-05
HALLMARK_CHOLESTEROL_HOMEOSTASIS	SET	72	-0.013939	-0.00088902	0.11379	0.54875
HALLMARK_COAGULATION	SET	134	-0.018893	-0.0016409	0.089536	0.58356
HALLMARK_DNA_REPAIR	SET	145	-0.14035	-0.012676	0.075312	0.9688
HALLMARK_G2M_CHECKPOINT	SET	188	0.062903	0.0064612	0.07159	0.1898
HALLMARK_IL6_JAK_STAT3_SIGNALING	SET	83	0.47241	0.032338	0.11515	2.0536e-05
HALLMARK_INTERFERON_ALPHA_RESPONSE	SET	95	0.063709	0.0046641	0.10836	0.27829
HALLMARK_INTERFERON_GAMMA_RESPONSE	SET	193	0.25849	0.026898	0.07593	0.00033243
HALLMARK_OXIDATIVE_PHOSPHORYLATION	SET	182	0.083388	0.0084289	0.072923	0.12642
HALLMARK_UV_RESPONSE_UP	SET	153	0.059103	0.0054821	0.081182	0.2333
HP_ABNORMALITY_OF_COMPLEMENT_SYSTEM	SET	32	0.38912	0.016563	0.17496	0.013079
HP_ABNORMALITY_OF_HUMORAL_IMMUNITY	SET	261	0.44948	0.054284	0.061135	1.0228e-13
HP_ABNORMALITY_OF_TEMPERATURE_REGULATION	SET	438	0.23804	0.037051	0.049447	7.4667e-07
HP_ABNORMALITY_OF_THE_BASAL_GANGLIA	SET	203	0.10333	0.011024	0.071549	0.07435
HP_ABNORMALITY_OF_THE_LYMPH_NODES	SET	202	0.54231	0.057718	0.071428	1.657e-14
HP_ABNORMALITY_OF_THE_THENAR_EMINENCE	SET	29	0.22586	0.0091532	0.18246	0.10789
HP_ABNORMAL_CAUDATE_NUCLEUS_MORPHOLOGY	SET	24	0.06159	0.0022709	0.21736	0.38845
HP_ABNORMAL_CNS_MYELINATION	SET	284	0.11906	0.014989	0.058228	0.020453
HP_ABNORMAL_CONSUMPTION_BEHAVIOR	SET	136	-0.011735	-0.0010267	0.08947	0.55217
HP_ABNORMAL_CORPUS_STRIATUM_MORPHOLOGY	SET	39	-0.0077188	-0.00036265	0.16584	0.51856
HP_ABNORMAL_CSF_METABOLITE_LEVEL	SET	98	0.038357	0.0028519	0.10338	0.35531
HP_ABNORMAL_DELIVERY	SET	93	-0.16651	-0.012062	0.098358	0.95475
HP_ABNORMAL_EATING_BEHAVIOR	SET	101	0.035422	0.0026734	0.10167	0.36377
HP_ABNORMAL_ERYTHROCYTE_ENZYME_LEVEL	SET	31	0.34478	0.014445	0.17013	0.021362
HP_ABNORMAL_ERYTHROCYTE_SEDIMENTATION_RATE	SET	49	0.58156	0.030618	0.14459	2.897e-05
HP_ABNORMAL_HEMOGLOBIN	SET	55	0.18229	0.010166	0.1261	0.07415
HP_ABNORMAL_MEAN_CORPUSCULAR_VOLUME	SET	46	0.27289	0.013921	0.14082	0.02633
HP_ABNORMAL_NUMBER_OF_ERYTHROID_PRECURSORS	SET	38	0.1495	0.0069333	0.1489	0.1577
HP_ABNORMAL_PERICARDIUM_MORPHOLOGY	SET	66	0.23916	0.014606	0.11752	0.020927
HP_ABNORMAL_SERUM_INTERFERON_LEVEL	SET	22	0.78831	0.027831	0.22092	0.00018021
HP_ABNORMAL_SPERM_MOTILITY	SET	67	-0.077665	-0.0047788	0.11449	0.75121
HP_ABNORMAL_VENA_CAVA_MORPHOLOGY	SET	60	0.0636	0.0037041	0.11609	0.2919
HP_ABSENCE_OF_PUBERTAL_DEVELOPMENT	SET	27	-0.19768	-0.0077302	0.20146	0.83674
HP_ABSENT_THUMB	SET	48	0.060855	0.0031711	0.13964	0.3315
HP_ADENOCARCINOMA_OF_THE_COLON	SET	29	0.17639	0.0071482	0.18169	0.16583
HP_ADENOCARCINOMA_OF_THE_INTESTINES	SET	37	0.1207	0.0055236	0.15704	0.22109
HP_ANTERIOR_UVEITIS	SET	16	0.90051	0.027117	0.28263	0.0007222
HP_APLASIA_HYPOPLASIA_OF_THE_SPLEEN	SET	75	-0.040133	-0.0026121	0.11034	0.64196
HP_ARTHRITIS	SET	195	0.13938	0.014578	0.072985	0.028093
HP_AUTOIMMUNITY	SET	176	0.37582	0.037363	0.075725	3.5077e-07
HP_BONE_CYST	SET	27	0.12061	0.0047164	0.2095	0.28242
HP_BRACHYCEPHALY	SET	210	-0.12555	-0.013621	0.068197	0.96718
HP_CENTRAL_HYPOVENTILATION	SET	15	0.086326	0.002517	0.27706	0.37768
HP_COGWHEEL_RIGIDITY	SET	25	-0.43022	-0.01619	0.19983	0.98433
HP_COMPLEX_FEBRILE_SEIZURE	SET	16	-0.39373	-0.011856	0.28865	0.91371
HP_DEVELOPMENTAL_CATARACT	SET	117	0.20277	0.016464	0.09234	0.014058
HP_DEVELOPMENTAL_REGRESSION	SET	334	0.063331	0.0086342	0.056452	0.13097
HP_DISINHIBITION	SET	191	0.010769	0.0011148	0.072866	0.44126
HP_DUPLICATION_OF_THUMB_PHALANX	SET	52	0.051776	0.0028079	0.13783	0.35359
HP_ENLARGED_CISTERNA_MAGNA	SET	38	0.025387	0.0011774	0.14615	0.43105
HP_ERYTHROID_HYPOPLASIA	SET	24	0.31229	0.011515	0.19249	0.052374
HP_FAILURE_TO_THRIVE_IN_INFANCY	SET	123	0.22515	0.018741	0.093437	0.0079891
HP_FEMALE_SEXUAL_DYSFUNCTION	SET	55	-0.21997	-0.012267	0.13996	0.94197
HP_FEVER	SET	323	0.32535	0.043634	0.056779	5.1087e-09
HP_FOCAL_MOTOR_SEIZURE	SET	104	0.025244	0.0019332	0.10574	0.40566
HP_GASTROESOPHAGEAL_REFLUX	SET	412	0.014845	0.0022428	0.050972	0.38543
HP_GASTROINTESTINAL_INFARCTIONS	SET	13	0.20936	0.0056831	0.27576	0.22387
HP_HEPATIC_CYSTS	SET	19	0.040381	0.001325	0.20243	0.42095
HP_HIP_OSTEOARTHRITIS	SET	17	0.50986	0.015825	0.2406	0.017047
HP_HYPOPLASIA_OF_THE_CORPUS_CALLOSUM	SET	466	0.098958	0.015875	0.046757	0.017162
HP_HYPOSMIA	SET	54	0.0074498	0.00041168	0.14752	0.47986
HP_IMPAIRED_OROPHARYNGEAL_SWALLOW_RESPONSE	SET	11	-0.11616	-0.0029006	0.27804	0.66194
HP_INCREASED_CSF_LACTATE	SET	78	-0.0095359	-0.0006329	0.11638	0.53265
HP_INCREASED_MEAN_CORPUSCULAR_VOLUME	SET	36	0.29931	0.013512	0.15608	0.027584
HP_INCREASED_SERUM_LACTATE	SET	162	-0.048321	-0.0046107	0.077784	0.73277
HP_INTERICTAL_EEG_ABNORMALITY	SET	290	0.03597	0.0045754	0.061971	0.28081
HP_IRRITABILITY	SET	203	0.044856	0.0047856	0.070656	0.26277
HP_LACTIC_ACIDOSIS	SET	146	-0.051046	-0.0046261	0.082569	0.73178
HP_MACROCYTIC_ANEMIA	SET	61	0.11191	0.0065713	0.1254	0.1861
HP_MALIGNANT_GENITOURINARY_TRACT_TUMOR	SET	25	0.29971	0.011279	0.18878	0.056198
HP_MENINGITIS	SET	70	0.62596	0.039366	0.11722	4.7107e-08
HP_MENTAL_DETERIORATION	SET	302	0.11394	0.014785	0.056784	0.022406
HP_MULTICYSTIC_KIDNEY_DYSPLASIA	SET	112	0.11468	0.0091113	0.094278	0.11193
HP_MYELODYSPLASIA	SET	98	0.27887	0.020734	0.094719	0.0016215
HP_MYOCLONIC_SEIZURE	SET	175	0.11456	0.011357	0.079225	0.074097
HP_MYOSITIS	SET	31	0.31318	0.013121	0.17817	0.039405
HP_NARROW_PALM	SET	12	-0.63492	-0.016559	0.35535	0.963
HP_OLIGOSPERMIA	SET	31	0.10288	0.0043105	0.1714	0.27418
HP_ORAL_ULCER	SET	36	0.61333	0.027688	0.15821	5.3135e-05
HP_OSTEOSARCOMA	SET	32	0.34643	0.014746	0.17452	0.023579
HP_PARKINSONISM	SET	111	0.007453	0.00058953	0.089447	0.4668
HP_PAROXYSMAL_DYSKINESIA	SET	12	0.409	0.010667	0.31508	0.097138
HP_PARTIAL_DUPLICATION_OF_THE_PHALANX_OF_HAND	SET	38	-0.021932	-0.0010172	0.16193	0.55387
HP_PERICARDITIS	SET	34	0.50077	0.021971	0.16225	0.0010147
HP_PERSISTENCE_OF_HEMOGLOBIN_F	SET	29	0.2628	0.01065	0.16568	0.056357
HP_PLAGIOCEPHALY	SET	107	-0.12895	-0.010016	0.096132	0.9101
HP_POLYCYSTIC_KIDNEY_DYSPLASIA	SET	43	0.067652	0.0033371	0.14589	0.32142
HP_POLYPHAGIA	SET	62	0.0089498	0.00052982	0.13561	0.47369
HP_PROGRESSIVE_NEUROLOGIC_DETERIORATION	SET	48	0.32309	0.016836	0.13312	0.0076154
HP_PROTRUDING_EAR	SET	173	-0.015685	-0.0015461	0.082304	0.57557
HP_PULMONARY_INFILTRATES	SET	47	0.75029	0.038689	0.14113	5.3717e-08
HP_PURE_RED_CELL_APLASIA	SET	24	0.24345	0.0089764	0.18734	0.0969
HP_RECURRENT_SKIN_INFECTIONS	SET	99	0.27615	0.020636	0.099631	0.0027912
HP_RETICULOCYTOPENIA	SET	32	0.20987	0.0089333	0.17208	0.11131
HP_RIGIDITY	SET	179	-0.11956	-0.011986	0.076329	0.94136
HP_SKIN_RASH	SET	117	0.32565	0.026441	0.093065	0.00023401
HP_SPASTIC_TETRAPLEGIA	SET	101	0.060854	0.0045929	0.10201	0.27542
HP_STATUS_EPILEPTICUS	SET	186	0.0073293	0.00074886	0.076417	0.4618
HP_SYSTEMIC_LUPUS_ERYTHEMATOSUS	SET	34	0.012864	0.00056437	0.17268	0.47031
HP_THROMBOCYTOSIS	SET	50	0.3836	0.0204	0.13828	0.0027708
HP_UNUSUAL_FUNGAL_INFECTION	SET	62	0.48629	0.028788	0.12681	6.3049e-05
HP_UNUSUAL_INFECTION_BY_ANATOMICAL_SITE	SET	95	0.45245	0.033124	0.098509	2.2022e-06
KEGG_ANTIGEN_PROCESSING_AND_PRESENTATION	SET	81	0.50553	0.034188	0.13125	5.8878e-05
KEGG_OXIDATIVE_PHOSPHORYLATION	SET	100	-0.018113	-0.0013603	0.097753	0.5735
KEGG_RIBOSOME	SET	85	-0.0069658	-0.00048252	0.1058	0.52625
KEGG_TOLL_LIKE_RECEPTOR_SIGNALING_PATHWAY	SET	101	0.37677	0.028436	0.109	0.00027429
KEGG_TYPE_I_DIABETES_MELLITUS	SET	41	1.2311	0.059303	0.1811	5.4927e-12
REACTOME_ABORTIVE_ELONGATION_OF_HIV_1_TRANSCRIPT_IN_THE_ABSENCE_OF_TAT	SET	23	-0.19483	-0.0070328	0.21175	0.82124
REACTOME_ACTIVATION_OF_THE_MRNA_UPON_BINDING_OF_THE_CAP_BINDING_COMPLEX_AND_EIFS_AND_SUBSEQUENT_BINDING_TO_43S	SET	56	0.091999	0.0051769	0.12774	0.23571
REACTOME_ANTIGEN_PRESENTATION_FOLDING_ASSEMBLY_AND_PEPTIDE_LOADING_OF_CLASS_I_MHC	SET	25	-0.018331	-0.0006898	0.18991	0.53845
REACTOME_ANTIGEN_PROCESSING_CROSS_PRESENTATION	SET	100	0.072659	0.0054568	0.097653	0.22843
REACTOME_ANTIMICROBIAL_PEPTIDES	SET	80	0.13153	0.0088405	0.12316	0.14278
REACTOME_ATTENUATION_PHASE	SET	28	-0.016309	-0.00064946	0.17991	0.53611
REACTOME_A_TETRASACCHARIDE_LINKER_SEQUENCE_IS_REQUIRED_FOR_GAG_SYNTHESIS	SET	26	0.046938	0.0018013	0.19535	0.40506
REACTOME_CELLULAR_RESPONSE_TO_STARVATION	SET	148	-0.023767	-0.0021685	0.083565	0.61195
REACTOME_CHOLESTEROL_BIOSYNTHESIS	SET	24	-0.22385	-0.0082537	0.19037	0.88016
REACTOME_CLASS_A_1_RHODOPSIN_LIKE_RECEPTORS	SET	322	-0.0067762	-0.00090739	0.060591	0.54452
REACTOME_CLASS_I_MHC_MEDIATED_ANTIGEN_PROCESSING_PRESENTATION	SET	363	0.0026463	0.0003758	0.051504	0.47951
REACTOME_COMPLEX_I_BIOGENESIS	SET	51	-0.075808	-0.0040715	0.1312	0.71829
REACTOME_COOPERATION_OF_PREFOLDIN_AND_TRIC_CCT_IN_ACTIN_AND_TUBULIN_FOLDING	SET	32	-0.12852	-0.0054705	0.15959	0.78966
REACTOME_COPI_INDEPENDENT_GOLGI_TO_ER_RETROGRADE_TRAFFIC	SET	51	0.074596	0.0040065	0.13412	0.28905
REACTOME_COPI_MEDIATED_ANTEROGRADE_TRANSPORT	SET	99	0.050114	0.0037449	0.096103	0.30103
REACTOME_DAP12_INTERACTIONS	SET	39	0.31139	0.01463	0.15332	0.021139
REACTOME_DAP12_SIGNALING	SET	29	0.38413	0.015567	0.17512	0.014142
REACTOME_DEFECTIVE_B4GALT7_CAUSES_EDS_PROGEROID_TYPE	SET	20	0.010397	0.00035001	0.21988	0.48114
REACTOME_DEFECTIVE_EXT2_CAUSES_EXOSTOSES_2	SET	14	-0.21908	-0.0061713	0.27746	0.78511
REACTOME_DISEASES_OF_IMMUNE_SYSTEM	SET	30	0.11669	0.0048095	0.19862	0.27844
REACTOME_DISEASES_OF_SIGNAL_TRANSDUCTION_BY_GROWTH_FACTOR_RECEPTORS_AND_SECOND_MESSENGERS	SET	421	0.12887	0.019675	0.047854	0.0035458
REACTOME_DNA_DAMAGE_TELOMERE_STRESS_INDUCED_SENESCENCE	SET	27	-0.095405	-0.0037308	0.18745	0.69461
REACTOME_DOWNSTREAM_SIGNALING_OF_ACTIVATED_FGFR1	SET	31	-0.052959	-0.0022188	0.17485	0.61901
REACTOME_DOWNSTREAM_SIGNALING_OF_ACTIVATED_FGFR2	SET	29	-0.059668	-0.0024181	0.17724	0.6318
REACTOME_DOWNSTREAM_SIGNALING_OF_ACTIVATED_FGFR3	SET	24	0.069137	0.0025492	0.1918	0.35925
REACTOME_DOWNSTREAM_SIGNALING_OF_ACTIVATED_FGFR4	SET	26	-0.022327	-0.0008568	0.18534	0.54794
REACTOME_DOWNSTREAM_SIGNAL_TRANSDUCTION	SET	28	0.54575	0.021733	0.17983	0.0012055
REACTOME_DUAL_INCISION_IN_GG_NER	SET	40	0.13048	0.006208	0.14003	0.17574
REACTOME_ENDOSOMAL_VACUOLAR_PATHWAY	SET	11	0.57817	0.014438	0.35075	0.049645
REACTOME_ER_TO_GOLGI_ANTEROGRADE_TRANSPORT	SET	151	-0.024104	-0.0022213	0.078239	0.62099
REACTOME_EUKARYOTIC_TRANSLATION_ELONGATION	SET	91	-0.031338	-0.0022457	0.10463	0.61772
REACTOME_EUKARYOTIC_TRANSLATION_INITIATION	SET	116	-0.0064498	-0.00052146	0.092709	0.52773
REACTOME_FGFR1_MUTANT_RECEPTOR_ACTIVATION	SET	30	0.083719	0.0034506	0.20119	0.33867
REACTOME_FGFR2_MUTANT_RECEPTOR_ACTIVATION	SET	32	-0.26309	-0.011199	0.18028	0.92776
REACTOME_FLT3_SIGNALING_IN_DISEASE	SET	28	0.027468	0.0010938	0.18012	0.4394
REACTOME_FORMATION_OF_THE_BETA_CATENIN_TCF_TRANSACTIVATING_COMPLEX	SET	31	0.53781	0.022533	0.17551	0.0010929
REACTOME_FORMATION_OF_THE_CORNIFIED_ENVELOPE	SET	126	-0.18424	-0.01552	0.12724	0.92618
REACTOME_FORMATION_OF_TUBULIN_FOLDING_INTERMEDIATES_BY_CCT_TRIC	SET	25	-0.21497	-0.0080897	0.18183	0.88144
REACTOME_FRS_MEDIATED_FGFR1_SIGNALING	SET	23	-0.10759	-0.0038837	0.19906	0.70557
REACTOME_FRS_MEDIATED_FGFR2_SIGNALING	SET	24	-0.082427	-0.0030392	0.19334	0.66506
REACTOME_FRS_MEDIATED_FGFR3_SIGNALING	SET	19	0.071198	0.0023361	0.2127	0.36892
REACTOME_FRS_MEDIATED_FGFR4_SIGNALING	SET	21	-0.039768	-0.0013717	0.20399	0.57728
REACTOME_GABA_SYNTHESIS_RELEASE_REUPTAKE_AND_DEGRADATION	SET	19	0.0013879	4.5539e-05	0.25032	0.49779
REACTOME_GENE_SILENCING_BY_RNA	SET	77	-0.3184	-0.020997	0.11147	0.99786
REACTOME_GLUCONEOGENESIS	SET	32	-0.093092	-0.0039626	0.16812	0.71011
REACTOME_GOLGI_TO_ER_RETROGRADE_TRANSPORT	SET	130	0.087268	0.0074663	0.081616	0.14249
REACTOME_HIV_ELONGATION_ARREST_AND_RECOVERY	SET	29	-0.12792	-0.0051841	0.17528	0.76724
REACTOME_HSF1_DEPENDENT_TRANSACTIVATION	SET	38	0.025611	0.0011878	0.15771	0.4355
REACTOME_HSP90_CHAPERONE_CYCLE_FOR_STEROID_HORMONE_RECEPTORS_SHR_IN_THE_PRESENCE_OF_LIGAND	SET	55	0.17927	0.0099974	0.12951	0.083165
REACTOME_IMMUNOREGULATORY_INTERACTIONS_BETWEEN_A_LYMPHOID_AND_A_NON_LYMPHOID_CELL	SET	121	0.25793	0.021296	0.098796	0.0045215
REACTOME_INFLUENZA_INFECTION	SET	151	-0.04498	-0.004145	0.079068	0.71528
REACTOME_INITIAL_TRIGGERING_OF_COMPLEMENT	SET	21	0.28294	0.0097597	0.22532	0.10461
REACTOME_INSULIN_RECEPTOR_SIGNALLING_CASCADE	SET	52	0.005485	0.00029746	0.13748	0.48409
REACTOME_INTERFERON_ALPHA_BETA_SIGNALING	SET	70	0.39877	0.025078	0.13702	0.0018084
REACTOME_INTERFERON_GAMMA_SIGNALING	SET	88	0.57965	0.040851	0.11598	2.9282e-07
REACTOME_INTERFERON_SIGNALING	SET	195	0.30321	0.031713	0.076587	3.7788e-05
REACTOME_IRAK4_DEFICIENCY_TLR2_4	SET	18	-0.050267	-0.0016054	0.26272	0.57587
REACTOME_IRS_MEDIATED_SIGNALLING	SET	46	-0.084703	-0.0043211	0.14552	0.71974
REACTOME_KERATINIZATION	SET	213	-0.19126	-0.020896	0.11364	0.9538
REACTOME_LAMININ_INTERACTIONS	SET	30	-0.15411	-0.0063518	0.21445	0.76381
REACTOME_MAPK_FAMILY_SIGNALING_CASCADES	SET	316	0.183	0.02428	0.056964	0.00065916
REACTOME_METABOLISM_OF_AMINO_ACIDS_AND_DERIVATIVES	SET	353	0.0079636	0.0011156	0.053362	0.44068
REACTOME_METABOLISM_OF_STEROIDS	SET	150	0.052262	0.0048002	0.083094	0.2647
REACTOME_NEGATIVE_REGULATION_OF_FGFR1_SIGNALING	SET	33	0.016354	0.00070689	0.17436	0.46264
REACTOME_NEURONAL_SYSTEM	SET	403	-0.0081706	-0.0012212	0.053447	0.56075
REACTOME_NEUTROPHIL_DEGRANULATION	SET	465	-0.0021499	-0.00034454	0.046017	0.51863
REACTOME_NICOTINATE_METABOLISM	SET	29	0.44228	0.017924	0.17618	0.0060335
REACTOME_NONSENSE_MEDIATED_DECAY_NMD	SET	113	0.049488	0.0039494	0.089364	0.28987
REACTOME_OAS_ANTIVIRAL_RESPONSE	SET	8	-0.089002	-0.0018955	0.35658	0.59855
REACTOME_PEPTIDE_LIGAND_BINDING_RECEPTORS	SET	195	-0.033383	-0.0034915	0.0795	0.66272
REACTOME_PIWI_INTERACTING_RNA_PIRNA_BIOGENESIS	SET	29	-0.32439	-0.013146	0.16993	0.97186
REACTOME_PI_3K_CASCADE_FGFR1	SET	21	-0.1345	-0.0046394	0.22579	0.7243
REACTOME_PI_3K_CASCADE_FGFR2	SET	22	-0.10071	-0.0035555	0.21755	0.67829
REACTOME_PI_3K_CASCADE_FGFR3	SET	17	0.10016	0.0031087	0.24631	0.34215
REACTOME_PI_3K_CASCADE_FGFR4	SET	19	-0.047724	-0.0015659	0.23306	0.58112
REACTOME_PRE_NOTCH_EXPRESSION_AND_PROCESSING	SET	48	-0.12109	-0.0063097	0.14708	0.79482
REACTOME_REGULATION_OF_EXPRESSION_OF_SLITS_AND_ROBOS	SET	166	0.044394	0.0042876	0.07507	0.27714
REACTOME_REGULATION_OF_TLR_BY_ENDOGENOUS_LIGAND	SET	20	-0.16027	-0.005395	0.26301	0.72885
REACTOME_RESPIRATORY_ELECTRON_TRANSPORT	SET	93	-0.014303	-0.0010361	0.095858	0.55931
REACTOME_RESPIRATORY_ELECTRON_TRANSPORT_ATP_SYNTHESIS_BY_CHEMIOSMOTIC_COUPLING_AND_HEAT_PRODUCTION_BY_UNCOUPLING_PROTEINS	SET	99	0.0083834	0.00062647	0.091789	0.46361
REACTOME_RESPONSE_OF_EIF2AK4_GCN2_TO_AMINO_ACID_DEFICIENCY	SET	98	-0.040724	-0.0030279	0.10255	0.65436
REACTOME_RNA_POLYMERASE_II_TRANSCRIBES_SNRNA_GENES	SET	71	-0.076839	-0.0048665	0.10792	0.76175
REACTOME_RND2_GTPASE_CYCLE	SET	41	-0.027156	-0.0013081	0.16776	0.56429
REACTOME_RRNA_PROCESSING	SET	191	-0.13423	-0.013896	0.068979	0.97416
REACTOME_SELECTIVE_AUTOPHAGY	SET	78	-0.044916	-0.0029811	0.11143	0.65656
REACTOME_SELENOAMINO_ACID_METABOLISM	SET	106	-0.049484	-0.0038256	0.099119	0.69119
REACTOME_SHC_MEDIATED_CASCADE_FGFR1	SET	21	-0.17086	-0.0058936	0.21836	0.78302
REACTOME_SHC_MEDIATED_CASCADE_FGFR3	SET	17	0.039563	0.001228	0.23676	0.43365
REACTOME_SHC_MEDIATED_CASCADE_FGFR4	SET	19	-0.092257	-0.0030271	0.22492	0.65916
REACTOME_SIGNALING_BY_ERBB4	SET	58	0.10102	0.005785	0.12997	0.2185
REACTOME_SIGNALING_BY_FGFR1_IN_DISEASE	SET	37	0.090999	0.0041645	0.1683	0.29436
REACTOME_SIGNALING_BY_FGFR2_IN_DISEASE	SET	42	-0.10639	-0.0051869	0.15105	0.75939
REACTOME_SIGNALING_BY_FGFR_IN_DISEASE	SET	61	-0.051807	-0.0030422	0.13084	0.65393
REACTOME_SIGNALING_BY_FLT3_FUSION_PROTEINS	SET	19	0.16161	0.0053026	0.22267	0.23399
REACTOME_SIGNALING_BY_FLT3_ITD_AND_TKD_MUTANTS	SET	16	0.14121	0.0042521	0.24493	0.28214
REACTOME_SIGNALING_BY_INSULIN_RECEPTOR	SET	75	0.018757	0.0012208	0.1165	0.43605
REACTOME_SIGNALING_BY_RECEPTOR_TYROSINE_KINASES	SET	510	0.095749	0.016048	0.046337	0.019405
REACTOME_SIGNALING_BY_ROBO_RECEPTORS	SET	210	0.060074	0.0065175	0.06855	0.19043
REACTOME_SIGNALING_BY_TYPE_1_INSULIN_LIKE_GROWTH_FACTOR_1_RECEPTOR_IGF1R	SET	52	-0.082334	-0.0044651	0.13888	0.72335
REACTOME_SIGNAL_REGULATORY_PROTEIN_FAMILY_INTERACTIONS	SET	15	0.44911	0.013095	0.28878	0.059958
REACTOME_SRP_DEPENDENT_COTRANSLATIONAL_PROTEIN_TARGETING_TO_MEMBRANE	SET	109	-0.045513	-0.0035677	0.094079	0.68572
REACTOME_STAT5_ACTIVATION_DOWNSTREAM_OF_FLT3_ITD_MUTANTS	SET	10	0.39904	0.0095013	0.34087	0.12087
REACTOME_THE_CITRIC_ACID_TCA_CYCLE_AND_RESPIRATORY_ELECTRON_TRANSPORT	SET	150	0.00090359	8.2994e-05	0.077509	0.49535
REACTOME_TRANSLATION	SET	268	-0.033208	-0.0040633	0.06001	0.71
REACTOME_TRANSMISSION_ACROSS_CHEMICAL_SYNAPSES	SET	265	0.051361	0.0062496	0.064349	0.21239

### Sheet: MAGMA_geneset_severity
FULL_NAME	TYPE	NGENES	BETA	BETA_STD	SE	P
GOBP_ACTIVATION_OF_IMMUNE_RESPONSE	SET	283	-0.055558	-0.0071049	0.050726	0.86329
GOBP_ADAPTIVE_IMMUNE_RESPONSE	SET	412	-0.086176	-0.013246	0.042759	0.97806
GOBP_ADAPTIVE_IMMUNE_RESPONSE_BASED_ON_SOMATIC_RECOMBINATION_OF_IMMUNE_RECEPTORS_BUILT_FROM_IMMUNOGLOBULIN_SUPERFAMILY_DOMAINS	SET	272	-0.07232	-0.0090699	0.050525	0.92383
GOBP_AMINE_TRANSPORT	SET	96	-0.036157	-0.0027081	0.086419	0.66217
GOBP_AMMONIUM_ION_METABOLIC_PROCESS	SET	22	-0.21305	-0.0076556	0.19085	0.86785
GOBP_ANTIGEN_PROCESSING_AND_PRESENTATION	SET	98	-0.011596	-0.00087747	0.092107	0.55009
GOBP_ANTIGEN_PROCESSING_AND_PRESENTATION_OF_ENDOGENOUS_ANTIGEN	SET	25	0.1841	0.0070513	0.19019	0.16654
GOBP_ANTIGEN_PROCESSING_AND_PRESENTATION_OF_EXOGENOUS_ANTIGEN	SET	45	0.0095023	0.000488	0.1415	0.47323
GOBP_ANTIGEN_PROCESSING_AND_PRESENTATION_OF_EXOGENOUS_PEPTIDE_ANTIGEN	SET	36	0.02793	0.0012833	0.15223	0.42722
GOBP_ANTIGEN_PROCESSING_AND_PRESENTATION_OF_EXOGENOUS_PEPTIDE_ANTIGEN_VIA_MHC_CLASS_II	SET	28	0.07732	0.0031338	0.18346	0.33672
GOBP_ANTIGEN_PROCESSING_AND_PRESENTATION_OF_PEPTIDE_ANTIGEN	SET	58	0.033802	0.00197	0.12267	0.39145
GOBP_ANTIGEN_PROCESSING_AND_PRESENTATION_OF_PEPTIDE_ANTIGEN_VIA_MHC_CLASS_I	SET	28	0.040639	0.0016471	0.16324	0.4017
GOBP_ANTIGEN_PROCESSING_AND_PRESENTATION_OF_PEPTIDE_OR_POLYSACCHARIDE_ANTIGEN_VIA_MHC_CLASS_II	SET	32	-0.013722	-0.00059449	0.16913	0.53233
GOBP_ANTIGEN_PROCESSING_AND_PRESENTATION_VIA_MHC_CLASS_IB	SET	13	-0.22662	-0.0062611	0.25924	0.80898
GOBP_ATP_METABOLIC_PROCESS	SET	221	-0.041631	-0.0047134	0.051816	0.78913
GOBP_AXONAL_TRANSPORT	SET	60	-0.052229	-0.0030959	0.10508	0.69041
GOBP_BONE_RESORPTION	SET	62	-0.11251	-0.0067786	0.10706	0.85334
GOBP_B_CELL_ACTIVATION	SET	241	-0.071018	-0.0083914	0.054005	0.90574
GOBP_B_CELL_MEDIATED_IMMUNITY	SET	130	-0.090868	-0.0079118	0.072309	0.89556
GOBP_B_CELL_PROLIFERATION	SET	95	0.039158	0.0029176	0.091146	0.33374
GOBP_CATECHOLAMINE_SECRETION	SET	55	0.053495	0.0030363	0.1135	0.31871
GOBP_CELLULAR_COMPONENT_DISASSEMBLY	SET	420	0.053175	0.0082502	0.038032	0.081041
GOBP_CELLULAR_RESPIRATION	SET	185	-0.027017	-0.0028017	0.057101	0.68194
GOBP_CELLULAR_RESPONSE_TO_ETHANOL	SET	10	-0.046202	-0.0011197	0.24642	0.57436
GOBP_CELLULAR_RESPONSE_TO_INTERFERON_BETA	SET	21	-0.1074	-0.0037704	0.18938	0.71467
GOBP_CELLULAR_RESPONSE_TO_VIRUS	SET	67	-0.046723	-0.002926	0.098922	0.68165
GOBP_CELL_ACTIVATION_INVOLVED_IN_IMMUNE_RESPONSE	SET	272	-0.030379	-0.00381	0.050066	0.728
GOBP_CELL_JUNCTION_DISASSEMBLY	SET	21	0.03703	0.0013	0.215	0.43163
GOBP_CELL_KILLING	SET	176	0.031162	0.0031527	0.06225	0.30833
GOBP_CENTROSOME_DUPLICATION	SET	71	-0.16235	-0.010465	0.092547	0.96029
GOBP_CHAPERONE_MEDIATED_PROTEIN_FOLDING	SET	68	0.12965	0.0081794	0.090721	0.076494
GOBP_CHEMOKINE_C_X_C_MOTIF_LIGAND_2_PRODUCTION	SET	16	0.1799	0.0055137	0.23245	0.2195
GOBP_CILIUM_MOVEMENT	SET	154	0.07906	0.0074869	0.062857	0.10424
GOBP_CILIUM_OR_FLAGELLUM_DEPENDENT_CELL_MOTILITY	SET	130	0.09709	0.0084536	0.068906	0.079425
GOBP_CYTOKINE_MEDIATED_SIGNALING_PATHWAY	SET	439	0.0021349	0.00033845	0.041048	0.47926
GOBP_CYTOKINE_PRODUCTION_INVOLVED_IN_IMMUNE_RESPONSE	SET	96	-0.19901	-0.014906	0.082607	0.992
GOBP_CYTOPLASMIC_TRANSLATION	SET	133	0.11841	0.010427	0.065659	0.03567
GOBP_CYTOSKELETON_DEPENDENT_CYTOKINESIS	SET	83	0.13656	0.0095136	0.084568	0.053195
GOBP_DEFENSE_RESPONSE_TO_BACTERIUM	SET	258	-0.012568	-0.0015358	0.055539	0.58951
GOBP_DEFENSE_RESPONSE_TO_GRAM_POSITIVE_BACTERIUM	SET	87	-0.12328	-0.0087923	0.091908	0.91009
GOBP_DEFENSE_RESPONSE_TO_SYMBIONT	SET	269	0.029253	0.0036488	0.052334	0.28809
GOBP_DENDRITIC_CELL_DIFFERENTIATION	SET	47	-0.018457	-0.00096866	0.12353	0.55938
GOBP_DETECTION_OF_BIOTIC_STIMULUS	SET	36	0.15971	0.0073382	0.14125	0.1291
GOBP_DETECTION_OF_EXTERNAL_BIOTIC_STIMULUS	SET	25	0.27048	0.010359	0.17149	0.05738
GOBP_DETECTION_OF_OTHER_ORGANISM	SET	20	0.27474	0.0094134	0.19518	0.079625
GOBP_DE_NOVO_PROTEIN_FOLDING	SET	38	0.038711	0.0018273	0.11582	0.3691
GOBP_DICARBOXYLIC_ACID_TRANSPORT	SET	89	-0.051245	-0.0036963	0.090965	0.7134
GOBP_DIENCEPHALON_DEVELOPMENT	SET	71	-0.023717	-0.0015288	0.10328	0.59081
GOBP_DNA_GEOMETRIC_CHANGE	SET	86	0.11122	0.0078865	0.079451	0.080792
GOBP_ELECTRON_TRANSPORT_CHAIN	SET	140	-0.12668	-0.011443	0.064841	0.97462
GOBP_ENDOMEMBRANE_SYSTEM_ORGANIZATION	SET	492	0.076112	0.012753	0.036641	0.018898
GOBP_ENERGY_DERIVATION_BY_OXIDATION_OF_ORGANIC_COMPOUNDS	SET	262	-0.0065622	-0.00080796	0.049082	0.55318
GOBP_ERK1_AND_ERK2_CASCADE	SET	303	0.034282	0.0045337	0.049698	0.24516
GOBP_GENERATION_OF_PRECURSOR_METABOLITES_AND_ENERGY	SET	419	-0.046088	-0.0071423	0.039114	0.88065
GOBP_HUMORAL_IMMUNE_RESPONSE	SET	222	0.011717	0.0013296	0.061307	0.42422
GOBP_IMMUNE_EFFECTOR_PROCESS	SET	557	-0.03355	-0.0059697	0.035782	0.82577
GOBP_IMMUNE_RESPONSE_REGULATING_SIGNALING_PATHWAY	SET	371	-0.10546	-0.015401	0.044352	0.99129
GOBP_IMPORT_ACROSS_PLASMA_MEMBRANE	SET	164	-0.10763	-0.010515	0.066692	0.94671
GOBP_IMPORT_INTO_CELL	SET	210	-0.16111	-0.017787	0.058606	0.99701
GOBP_INFLAMMATORY_RESPONSE_TO_WOUNDING	SET	14	0.056295	0.001614	0.21581	0.3971
GOBP_INTERFERON_BETA_PRODUCTION	SET	50	-0.08945	-0.0048415	0.11281	0.78609
GOBP_INTERFERON_GAMMA_MEDIATED_SIGNALING_PATHWAY	SET	25	0.10929	0.0041857	0.15874	0.24559
GOBP_INTERLEUKIN_10_PRODUCTION	SET	53	-0.11358	-0.0063289	0.11999	0.82807
GOBP_INTERLEUKIN_8_PRODUCTION	SET	79	-0.037856	-0.0025733	0.09157	0.66034
GOBP_LEUKOCYTE_DIFFERENTIATION	SET	522	0.02269	0.0039125	0.037254	0.27125
GOBP_LEUKOCYTE_MEDIATED_CYTOTOXICITY	SET	123	0.032113	0.0027203	0.075728	0.33577
GOBP_LEUKOCYTE_MEDIATED_IMMUNITY	SET	357	-0.07264	-0.01041	0.044265	0.94959
GOBP_LEUKOCYTE_PROLIFERATION	SET	308	-0.0037885	-0.00050506	0.04907	0.53077
GOBP_LYMPHOCYTE_MEDIATED_IMMUNITY	SET	266	-0.061618	-0.0076434	0.051514	0.88417
GOBP_MACROPHAGE_ACTIVATION	SET	98	-0.056609	-0.0042836	0.088064	0.73982
GOBP_METAL_ION_HOMEOSTASIS	SET	605	-0.014874	-0.0027542	0.035153	0.66389
GOBP_MICROGLIAL_CELL_ACTIVATION	SET	43	-0.012007	-0.00060281	0.13224	0.53617
GOBP_MITOCHONDRION_ORGANIZATION	SET	451	-0.010801	-0.001735	0.036915	0.61508
GOBP_MITOTIC_SPINDLE_ASSEMBLY	SET	62	0.0074093	0.00044641	0.0941	0.46862
GOBP_MONONUCLEAR_CELL_DIFFERENTIATION	SET	411	0.0029831	0.00045797	0.041521	0.47136
GOBP_MULTICELLULAR_ORGANISMAL_HOMEOSTASIS	SET	498	-0.009932	-0.001674	0.037579	0.60422
GOBP_MYELOID_CELL_DIFFERENTIATION	SET	349	0.03001	0.0042535	0.044155	0.24837
GOBP_MYELOID_LEUKOCYTE_ACTIVATION	SET	217	-0.05534	-0.0062093	0.057519	0.832
GOBP_MYELOID_LEUKOCYTE_CYTOKINE_PRODUCTION	SET	29	-0.09672	-0.0039894	0.15099	0.7391
GOBP_NAD_METABOLIC_PROCESS	SET	28	-0.037783	-0.0015313	0.1533	0.59733
GOBP_NEGATIVE_REGULATION_OF_CELL_ACTIVATION	SET	196	-0.03537	-0.003774	0.0589	0.72591
GOBP_NEGATIVE_REGULATION_OF_CYTOKINE_PRODUCTION	SET	253	-0.035586	-0.0043067	0.052112	0.75265
GOBP_NEGATIVE_REGULATION_OF_DEFENSE_RESPONSE	SET	217	0.043092	0.004835	0.054391	0.21411
GOBP_NEGATIVE_REGULATION_OF_IMMUNE_RESPONSE	SET	166	-0.022064	-0.0021686	0.062165	0.63868
GOBP_NEGATIVE_REGULATION_OF_IMMUNE_SYSTEM_PROCESS	SET	386	-0.027299	-0.0040647	0.041874	0.74278
GOBP_NEGATIVE_REGULATION_OF_INNATE_IMMUNE_RESPONSE	SET	68	0.035963	0.0022688	0.096806	0.35514
GOBP_NEGATIVE_REGULATION_OF_MACROPHAGE_ACTIVATION	SET	16	-0.12771	-0.0039141	0.19596	0.7427
GOBP_NEGATIVE_REGULATION_OF_MITOCHONDRION_ORGANIZATION	SET	44	-0.055884	-0.002838	0.11575	0.68538
GOBP_NEGATIVE_REGULATION_OF_NEUROINFLAMMATORY_RESPONSE	SET	13	-0.070029	-0.0019348	0.20878	0.63134
GOBP_NEGATIVE_REGULATION_OF_PRODUCTION_OF_MOLECULAR_MEDIATOR_OF_IMMUNE_RESPONSE	SET	36	-0.2989	-0.013733	0.13803	0.98482
GOBP_NEGATIVE_REGULATION_OF_RESPONSE_TO_BIOTIC_STIMULUS	SET	103	0.066889	0.0051882	0.080506	0.20303
GOBP_NEGATIVE_REGULATION_OF_RESPONSE_TO_EXTERNAL_STIMULUS	SET	368	0.049969	0.0072684	0.042858	0.12183
GOBP_NEGATIVE_REGULATION_OF_TYPE_I_INTERFERON_MEDIATED_SIGNALING_PATHWAY	SET	19	0.14455	0.0048273	0.17863	0.20921
GOBP_NEGATIVE_REGULATION_OF_VIRAL_GENOME_REPLICATION	SET	53	-0.12078	-0.0067298	0.12331	0.8363
GOBP_NEGATIVE_REGULATION_OF_VIRAL_PROCESS	SET	85	0.047851	0.0033734	0.094383	0.30609
GOBP_NEUROMUSCULAR_PROCESS_CONTROLLING_POSTURE	SET	16	-0.047152	-0.0014452	0.20796	0.58968
GOBP_NEUROPEPTIDE_SIGNALING_PATHWAY	SET	98	0.023199	0.0017554	0.088948	0.39712
GOBP_NEUROTRANSMITTER_TRANSPORT	SET	195	-0.057308	-0.0060995	0.059352	0.83286
GOBP_NON_MEMBRANE_BOUNDED_ORGANELLE_ASSEMBLY	SET	360	-0.0053489	-0.00076972	0.040457	0.55259
GOBP_ONE_CARBON_METABOLIC_PROCESS	SET	37	-0.29033	-0.013523	0.12559	0.9896
GOBP_OXIDATIVE_PHOSPHORYLATION	SET	101	-0.10209	-0.0078418	0.075138	0.91287
GOBP_PATTERN_RECOGNITION_RECEPTOR_SIGNALING_PATHWAY	SET	157	-0.095385	-0.0091196	0.066618	0.92389
GOBP_PERK_MEDIATED_UNFOLDED_PROTEIN_RESPONSE	SET	18	-0.36886	-0.01199	0.18375	0.97764
GOBP_PHAGOCYTOSIS_RECOGNITION	SET	30	0.10019	0.0042028	0.1638	0.27039
GOBP_POSITIVE_REGULATION_OF_ADAPTIVE_IMMUNE_RESPONSE	SET	101	-0.066392	-0.0050997	0.079519	0.79811
GOBP_POSITIVE_REGULATION_OF_BONE_RESORPTION	SET	16	-0.20267	-0.0062117	0.2133	0.82898
GOBP_POSITIVE_REGULATION_OF_B_CELL_ACTIVATION	SET	70	0.00017928	1.1475e-05	0.094151	0.49924
GOBP_POSITIVE_REGULATION_OF_B_CELL_PROLIFERATION	SET	41	-0.15018	-0.0073628	0.12919	0.87747
GOBP_POSITIVE_REGULATION_OF_CELL_ACTIVATION	SET	329	-0.086549	-0.011917	0.046236	0.96938
GOBP_POSITIVE_REGULATION_OF_CELL_ADHESION	SET	417	-0.053536	-0.0082773	0.041596	0.90095
GOBP_POSITIVE_REGULATION_OF_CELL_CELL_ADHESION	SET	273	-0.11596	-0.014569	0.051263	0.98815
GOBP_POSITIVE_REGULATION_OF_CELL_KILLING	SET	61	0.1104	0.0065979	0.11155	0.16118
GOBP_POSITIVE_REGULATION_OF_CYTOKINE_PRODUCTION	SET	437	-0.0086818	-0.0013733	0.039846	0.58624
GOBP_POSITIVE_REGULATION_OF_CYTOKINE_PRODUCTION_INVOLVED_IN_IMMUNE_RESPONSE	SET	66	-0.13977	-0.0086875	0.097311	0.92453
GOBP_POSITIVE_REGULATION_OF_DEFENSE_RESPONSE	SET	257	-0.025371	-0.0030942	0.052266	0.68631
GOBP_POSITIVE_REGULATION_OF_IMMUNE_EFFECTOR_PROCESS	SET	227	-0.029424	-0.0033757	0.054468	0.70547
GOBP_POSITIVE_REGULATION_OF_IMMUNE_RESPONSE	SET	470	-0.0017326	-0.00028394	0.038992	0.51772
GOBP_POSITIVE_REGULATION_OF_INNATE_IMMUNE_RESPONSE	SET	125	0.031901	0.002724	0.076232	0.33781
GOBP_POSITIVE_REGULATION_OF_INTERFERON_BETA_PRODUCTION	SET	33	-0.15399	-0.0067746	0.14094	0.8627
GOBP_POSITIVE_REGULATION_OF_INTERLEUKIN_1_BETA_PRODUCTION	SET	57	0.078223	0.0045196	0.11805	0.2538
GOBP_POSITIVE_REGULATION_OF_INTERLEUKIN_8_PRODUCTION	SET	59	0.03948	0.0023207	0.10402	0.35214
GOBP_POSITIVE_REGULATION_OF_LEUKOCYTE_CELL_CELL_ADHESION	SET	229	-0.11395	-0.013129	0.055446	0.98006
GOBP_POSITIVE_REGULATION_OF_LEUKOCYTE_MEDIATED_IMMUNITY	SET	124	-0.026656	-0.0022671	0.072531	0.64338
GOBP_POSITIVE_REGULATION_OF_LEUKOCYTE_PROLIFERATION	SET	147	-0.058949	-0.0054552	0.06984	0.80068
GOBP_POSITIVE_REGULATION_OF_LYMPHOCYTE_MEDIATED_IMMUNITY	SET	103	-0.053271	-0.0041319	0.07912	0.74962
GOBP_POSITIVE_REGULATION_OF_MYELINATION	SET	18	-0.13835	-0.0044971	0.18339	0.77468
GOBP_POSITIVE_REGULATION_OF_NERVOUS_SYSTEM_PROCESS	SET	33	-0.079657	-0.0035044	0.14127	0.71358
GOBP_POSITIVE_REGULATION_OF_PHAGOCYTOSIS	SET	67	0.055421	0.0034707	0.10545	0.2996
GOBP_POSITIVE_REGULATION_OF_POTASSIUM_ION_TRANSMEMBRANE_TRANSPORTER_ACTIVITY	SET	26	0.047075	0.0018387	0.17675	0.39499
GOBP_POSITIVE_REGULATION_OF_PRODUCTION_OF_MOLECULAR_MEDIATOR_OF_IMMUNE_RESPONSE	SET	112	-0.060478	-0.0048902	0.073187	0.79569
GOBP_POSITIVE_REGULATION_OF_RESPONSE_TO_BIOTIC_STIMULUS	SET	162	0.031013	0.0030115	0.06593	0.31904
GOBP_POSITIVE_REGULATION_OF_RESPONSE_TO_CYTOKINE_STIMULUS	SET	59	-0.031261	-0.0018375	0.10655	0.61539
GOBP_POSITIVE_REGULATION_OF_RESPONSE_TO_ENDOPLASMIC_RETICULUM_STRESS	SET	33	0.15429	0.0067879	0.14945	0.15095
GOBP_POSITIVE_REGULATION_OF_RESPONSE_TO_EXTERNAL_STIMULUS	SET	400	0.015545	0.0023552	0.04189	0.35529
GOBP_POSITIVE_REGULATION_OF_SECRETION	SET	290	0.040313	0.0052176	0.048385	0.20238
GOBP_POSITIVE_REGULATION_OF_SYNCYTIUM_FORMATION_BY_PLASMA_MEMBRANE_FUSION	SET	23	-0.094614	-0.003476	0.17014	0.71092
GOBP_POSITIVE_REGULATION_OF_TRANSCRIPTION_FROM_RNA_POLYMERASE_II_PROMOTER_INVOLVED_IN_CELLULAR_RESPONSE_TO_CHEMICAL_STIMULUS	SET	24	0.15897	0.0059659	0.16594	0.16904
GOBP_POSITIVE_REGULATION_OF_TUMOR_NECROSIS_FACTOR_SUPERFAMILY_CYTOKINE_PRODUCTION	SET	99	-0.01047	-0.00079625	0.08465	0.54922
GOBP_POSITIVE_REGULATION_OF_TYPE_I_INTERFERON_MEDIATED_SIGNALING_PATHWAY	SET	17	-0.28311	-0.0089439	0.20211	0.91935
GOBP_POSITIVE_REGULATION_OF_TYPE_I_INTERFERON_PRODUCTION	SET	49	-0.14954	-0.0080128	0.11205	0.90898
GOBP_POSITIVE_REGULATION_OF_T_CELL_MEDIATED_CYTOTOXICITY	SET	27	0.18617	0.0074096	0.17197	0.13951
GOBP_POSITIVE_REGULATION_OF_VASCULAR_ASSOCIATED_SMOOTH_MUSCLE_CELL_PROLIFERATION	SET	31	0.017038	0.00072654	0.15837	0.45717
GOBP_POSITIVE_REGULATION_OF_VASCULATURE_DEVELOPMENT	SET	153	0.015682	0.0014803	0.069235	0.41041
GOBP_POSITIVE_THYMIC_T_CELL_SELECTION	SET	14	-0.30528	-0.0087527	0.24046	0.89787
GOBP_POSITIVE_T_CELL_SELECTION	SET	35	-0.15966	-0.0072334	0.14576	0.86332
GOBP_POSTSYNAPTIC_SIGNAL_TRANSDUCTION	SET	36	-0.064601	-0.0029682	0.13214	0.68753
GOBP_PRODUCTION_OF_MOLECULAR_MEDIATOR_OF_IMMUNE_RESPONSE	SET	201	-0.15177	-0.016397	0.05658	0.99634
GOBP_PROTEIN_FOLDING	SET	185	0.18196	0.018869	0.055057	0.00047598
GOBP_PROTEIN_K63_LINKED_UBIQUITINATION	SET	54	-0.031964	-0.0017977	0.11018	0.61413
GOBP_REGULATION_OF_ADAPTIVE_IMMUNE_RESPONSE	SET	173	-0.13202	-0.013243	0.062442	0.98275
GOBP_REGULATION_OF_ANTIGEN_PROCESSING_AND_PRESENTATION	SET	19	-0.21651	-0.0072307	0.19829	0.86256
GOBP_REGULATION_OF_BONE_REMODELING	SET	48	-0.041337	-0.0021923	0.1283	0.62634
GOBP_REGULATION_OF_BONE_RESORPTION	SET	40	-0.019937	-0.00096545	0.14036	0.55647
GOBP_REGULATION_OF_B_CELL_ACTIVATION	SET	114	-0.029345	-0.0023938	0.076098	0.65011
GOBP_REGULATION_OF_B_CELL_PROLIFERATION	SET	60	-0.068863	-0.0040818	0.10976	0.73479
GOBP_REGULATION_OF_CELL_ACTIVATION	SET	558	-0.070805	-0.01261	0.03574	0.9762
GOBP_REGULATION_OF_CELL_CELL_ADHESION	SET	425	-0.057639	-0.0089946	0.04154	0.91736
GOBP_REGULATION_OF_CELL_KILLING	SET	99	-0.024196	-0.0018401	0.083575	0.6139
GOBP_REGULATION_OF_CILIUM_BEAT_FREQUENCY	SET	14	0.071249	0.0020428	0.18945	0.35343
GOBP_REGULATION_OF_DEFENSE_RESPONSE	SET	564	-0.0067143	-0.0012019	0.035	0.57606
GOBP_REGULATION_OF_HEMOPOIESIS	SET	337	0.0052126	0.00072625	0.045404	0.4543
GOBP_REGULATION_OF_IMMUNE_EFFECTOR_PROCESS	SET	327	-0.065845	-0.0090395	0.045458	0.92625
GOBP_REGULATION_OF_INNATE_IMMUNE_RESPONSE	SET	209	0.014582	0.0016061	0.057564	0.40001
GOBP_REGULATION_OF_LEUKOCYTE_DIFFERENTIATION	SET	269	0.026257	0.003275	0.051279	0.30432
GOBP_REGULATION_OF_LEUKOCYTE_MEDIATED_CYTOTOXICITY	SET	81	-0.01277	-0.00087892	0.095414	0.55323
GOBP_REGULATION_OF_LEUKOCYTE_MEDIATED_IMMUNITY	SET	218	-0.11744	-0.013207	0.056302	0.9815
GOBP_REGULATION_OF_LEUKOCYTE_PROLIFERATION	SET	235	-0.059238	-0.0069131	0.055716	0.85615
GOBP_REGULATION_OF_LYMPHOCYTE_ACTIVATION	SET	427	-0.061318	-0.0095905	0.040929	0.93294
GOBP_REGULATION_OF_MACROPHAGE_ACTIVATION	SET	55	-0.17891	-0.010155	0.11609	0.93835
GOBP_REGULATION_OF_MAP_KINASE_ACTIVITY	SET	178	-0.080748	-0.0082152	0.062685	0.90114
GOBP_REGULATION_OF_MICROGLIAL_CELL_ACTIVATION	SET	17	0.09392	0.0029671	0.20018	0.31947
GOBP_REGULATION_OF_MITOCHONDRION_ORGANIZATION	SET	134	-0.057096	-0.0050467	0.067475	0.80127
GOBP_REGULATION_OF_NATURAL_KILLER_CELL_MEDIATED_IMMUNITY	SET	48	-0.055153	-0.0029251	0.12688	0.6681
GOBP_REGULATION_OF_NUCLEAR_TRANSCRIBED_MRNA_POLY_A_TAIL_SHORTENING	SET	13	-0.68909	-0.019039	0.22113	0.99908
GOBP_REGULATION_OF_PHAGOCYTOSIS	SET	93	0.096142	0.007088	0.088614	0.13898
GOBP_REGULATION_OF_PRODUCTION_OF_MOLECULAR_MEDIATOR_OF_IMMUNE_RESPONSE	SET	154	-0.13575	-0.012855	0.063214	0.98411
GOBP_REGULATION_OF_PROTEIN_SERINE_THREONINE_KINASE_ACTIVITY	SET	347	-0.032574	-0.0046039	0.044765	0.76658
GOBP_REGULATION_OF_RAC_PROTEIN_SIGNAL_TRANSDUCTION	SET	20	0.30316	0.010387	0.19968	0.064488
GOBP_REGULATION_OF_RESPONSE_TO_BIOTIC_STIMULUS	SET	318	0.057366	0.0077684	0.046255	0.10746
GOBP_REGULATION_OF_RESPONSE_TO_CYTOKINE_STIMULUS	SET	149	0.010833	0.0010093	0.064453	0.43326
GOBP_REGULATION_OF_SECRETION	SET	568	-0.0088274	-0.0015856	0.035414	0.59842
GOBP_REGULATION_OF_SKELETAL_MUSCLE_CONTRACTION	SET	14	-0.39863	-0.011429	0.20818	0.97223
GOBP_REGULATION_OF_SPROUTING_ANGIOGENESIS	SET	36	-0.055948	-0.0025706	0.14911	0.64625
GOBP_REGULATION_OF_SYNCYTIUM_FORMATION_BY_PLASMA_MEMBRANE_FUSION	SET	28	-0.097519	-0.0039525	0.15932	0.72976
GOBP_REGULATION_OF_TYPE_I_INTERFERON_MEDIATED_SIGNALING_PATHWAY	SET	39	-0.14071	-0.0067284	0.12518	0.86949
GOBP_REGULATION_OF_T_CELL_ACTIVATION	SET	321	-0.089697	-0.012203	0.047493	0.97052
GOBP_REGULATION_OF_T_CELL_MEDIATED_CYTOTOXICITY	SET	37	0.067392	0.003139	0.13667	0.31097
GOBP_REGULATION_OF_VASCULATURE_DEVELOPMENT	SET	262	0.059919	0.0073774	0.053159	0.12985
GOBP_REGULATION_OF_VIRAL_GENOME_REPLICATION	SET	82	-0.036964	-0.0025597	0.095453	0.65071
GOBP_REGULATION_OF_VIRAL_PROCESS	SET	148	0.077598	0.0072051	0.071991	0.14055
GOBP_RESPONSE_TO_BACTERIUM	SET	586	-0.039422	-0.0071885	0.035845	0.86428
GOBP_RESPONSE_TO_ENDOPLASMIC_RETICULUM_STRESS	SET	236	-0.022823	-0.002669	0.05056	0.67415
GOBP_RESPONSE_TO_INTERFERON_GAMMA	SET	131	-0.015785	-0.0013796	0.078975	0.57921
GOBP_RESPONSE_TO_MANGANESE_ION	SET	19	-0.20178	-0.0067388	0.172	0.87963
GOBP_RESPONSE_TO_TOPOLOGICALLY_INCORRECT_PROTEIN	SET	147	0.0067345	0.00062322	0.063004	0.45744
GOBP_RESPONSE_TO_TYPE_I_INTERFERON	SET	59	-0.14748	-0.0086688	0.10687	0.9162
GOBP_RESPONSE_TO_VIRUS	SET	356	-0.024799	-0.0035492	0.04528	0.70804
GOBP_RIBOSOMAL_LARGE_SUBUNIT_ASSEMBLY	SET	24	0.23486	0.0088138	0.15773	0.068258
GOBP_RIBOSOMAL_LARGE_SUBUNIT_BIOGENESIS	SET	66	0.043996	0.0027346	0.094622	0.32098
GOBP_RIBOSOMAL_SMALL_SUBUNIT_BIOGENESIS	SET	65	0.0028911	0.00017834	0.097499	0.48817
GOBP_RIBOSOME_ASSEMBLY	SET	54	0.19274	0.01084	0.10258	0.030134
GOBP_RIBOSOME_BIOGENESIS	SET	266	0.045322	0.005622	0.046388	0.16429
GOBP_RNA_MEDIATED_GENE_SILENCING_BY_INHIBITION_OF_TRANSLATION	SET	16	-0.10654	-0.0032653	0.19129	0.71122
GOBP_SELECTIVE_AUTOPHAGY	SET	67	-0.014467	-0.00090598	0.093258	0.56164
GOBP_SPINDLE_ORGANIZATION	SET	180	0.0031907	0.00032642	0.055277	0.47699
GOBP_STEROID_BIOSYNTHETIC_PROCESS	SET	161	-0.1137	-0.011007	0.064179	0.96176
GOBP_TEMPERATURE_HOMEOSTASIS	SET	173	-0.075626	-0.0075864	0.062737	0.88597
GOBP_TOLL_LIKE_RECEPTOR_SIGNALING_PATHWAY	SET	111	-0.13237	-0.010656	0.080668	0.94959
GOBP_TRANSFERRIN_TRANSPORT	SET	10	0.59472	0.014413	0.24785	0.0082153
GOBP_TUMOR_NECROSIS_FACTOR_SUPERFAMILY_CYTOKINE_PRODUCTION	SET	159	-0.026951	-0.0025929	0.066951	0.65636
GOBP_TYPE_I_INTERFERON_PRODUCTION	SET	82	-0.071268	-0.0049353	0.088205	0.79044
GOBP_T_CELL_ACTIVATION	SET	480	-0.04211	-0.0069718	0.039307	0.85798
GOBP_T_CELL_DIFFERENTIATION	SET	254	-0.012024	-0.001458	0.05251	0.59056
GOBP_T_CELL_DIFFERENTIATION_IN_THYMUS	SET	74	-0.069429	-0.0045685	0.096955	0.76303
GOBP_T_CELL_MEDIATED_CYTOTOXICITY	SET	46	0.039083	0.0020293	0.12625	0.37845
GOBP_VIRAL_GENOME_REPLICATION	SET	121	-0.061586	-0.0051747	0.077635	0.78619
GOCC_AXON_CYTOPLASM	SET	58	-0.031434	-0.001832	0.10646	0.6161
GOCC_BLOOD_MICROPARTICLE	SET	110	-0.0085732	-0.00068705	0.082183	0.54154
GOCC_CATION_TRANSPORTING_ATPASE_COMPLEX	SET	17	-0.13	-0.0041069	0.22163	0.72125
GOCC_CELL_BODY	SET	507	-0.10863	-0.018469	0.036664	0.99847
GOCC_CELL_SUBSTRATE_JUNCTION	SET	409	0.022569	0.0034566	0.040429	0.28834
GOCC_CHAPERONE_COMPLEX	SET	33	0.12487	0.0054935	0.12583	0.16051
GOCC_CLATHRIN_COATED_PIT	SET	68	0.019133	0.0012071	0.099144	0.42349
GOCC_CLATHRIN_COATED_VESICLE_MEMBRANE	SET	105	0.12372	0.0096883	0.085055	0.072901
GOCC_CLATHRIN_SCULPTED_VESICLE	SET	12	0.10629	0.0028216	0.2474	0.33373
GOCC_COATED_VESICLE	SET	271	0.020018	0.002506	0.049224	0.34213
GOCC_COATED_VESICLE_MEMBRANE	SET	163	0.070332	0.0068504	0.063657	0.13462
GOCC_CYTOSOLIC_LARGE_RIBOSOMAL_SUBUNIT	SET	53	0.21182	0.011803	0.10763	0.024545
GOCC_CYTOSOLIC_RIBOSOME	SET	92	0.25395	0.018622	0.08206	0.00098682
GOCC_CYTOSOLIC_SMALL_RIBOSOMAL_SUBUNIT	SET	38	0.31825	0.015022	0.12491	0.005424
GOCC_ENDOCYTIC_VESICLE	SET	315	0.048969	0.0066005	0.047158	0.14955
GOCC_ENDOPLASMIC_RETICULUM_PROTEIN_CONTAINING_COMPLEX	SET	115	0.040781	0.0033412	0.073706	0.29003
GOCC_EXTERNAL_SIDE_OF_PLASMA_MEMBRANE	SET	353	-0.067563	-0.0096295	0.04844	0.91845
GOCC_FICOLIN_1_RICH_GRANULE	SET	178	0.045229	0.0046016	0.058754	0.22071
GOCC_FICOLIN_1_RICH_GRANULE_LUMEN	SET	121	0.094599	0.0079486	0.069013	0.085237
GOCC_INNER_MITOCHONDRIAL_MEMBRANE_PROTEIN_COMPLEX	SET	107	0.011816	0.00093398	0.0723	0.43509
GOCC_INTRINSIC_COMPONENT_OF_ORGANELLE_MEMBRANE	SET	369	0.030208	0.0043998	0.042409	0.23815
GOCC_KERATIN_FILAMENT	SET	97	-0.23394	-0.017612	0.12662	0.96766
GOCC_LARGE_RIBOSOMAL_SUBUNIT	SET	106	0.094336	0.0074222	0.073974	0.10112
GOCC_LYSOSOMAL_LUMEN	SET	88	0.025397	0.0018216	0.087898	0.38631
GOCC_MHC_PROTEIN_COMPLEX	SET	23	-0.0244	-0.00089644	0.20317	0.5478
GOCC_MITOCHONDRIAL_MATRIX	SET	431	-0.015064	-0.0023669	0.03749	0.65609
GOCC_MITOCHONDRIAL_PROTEIN_CONTAINING_COMPLEX	SET	225	0.031151	0.0035582	0.051241	0.27162
GOCC_MOTILE_CILIUM	SET	192	0.0010689	0.00011289	0.057955	0.49264
GOCC_PLASMA_MEMBRANE_PROTEIN_COMPLEX	SET	546	-0.018209	-0.003209	0.037974	0.68421
GOCC_POLYSOMAL_RIBOSOME	SET	28	0.37802	0.015321	0.14298	0.0041028
GOCC_RECYCLING_ENDOSOME_MEMBRANE	SET	86	0.081735	0.0057959	0.083215	0.163
GOCC_RESPIRASOME	SET	82	-0.035981	-0.0024917	0.082185	0.66923
GOCC_RIBOSOMAL_SUBUNIT	SET	166	0.16253	0.015974	0.059789	0.0032835
GOCC_RIBOSOME	SET	194	0.12598	0.013374	0.055471	0.011578
GOCC_RNA_POLYMERASE_II_CORE_COMPLEX	SET	14	0.055071	0.001579	0.21677	0.39973
GOCC_SECRETORY_GRANULE_MEMBRANE	SET	291	-0.08064	-0.010455	0.048615	0.95141
GOCC_SIDE_OF_MEMBRANE	SET	550	0.007923	0.0014012	0.038079	0.41759
GOCC_SMALL_RIBOSOMAL_SUBUNIT	SET	63	0.28903	0.017554	0.096189	0.0013308
GOCC_TERTIARY_GRANULE	SET	156	-0.12792	-0.012192	0.063906	0.97733
GOCC_TERTIARY_GRANULE_MEMBRANE	SET	68	-0.1572	-0.0099175	0.097158	0.94716
GOCC_VACUOLAR_LUMEN	SET	162	0.01248	0.0012118	0.063397	0.42197
GOCC_VESICLE_LUMEN	SET	310	0.038511	0.0051503	0.045935	0.20091
GOMF_AMINO_ACID_CATION_SYMPORTER_ACTIVITY	SET	22	-0.071268	-0.0025609	0.20714	0.6346
GOMF_CYSTEINE_TYPE_ENDOPEPTIDASE_INHIBITOR_ACTIVITY	SET	52	-0.077459	-0.0042753	0.12045	0.73991
GOMF_ENZYME_INHIBITOR_ACTIVITY	SET	360	0.051167	0.007363	0.045444	0.1301
GOMF_FIBROBLAST_GROWTH_FACTOR_RECEPTOR_BINDING	SET	24	0.012266	0.00046032	0.17637	0.47228
GOMF_G_QUADRUPLEX_DNA_BINDING	SET	11	-0.0039028	-9.9196e-05	0.23193	0.50671
GOMF_HEPARAN_SULFATE_PROTEOGLYCAN_BINDING	SET	18	-0.5075	-0.016497	0.20408	0.99355
GOMF_HORMONE_ACTIVITY	SET	115	-0.020041	-0.001642	0.078229	0.6011
GOMF_MRNA_5_UTR_BINDING	SET	24	-0.075756	-0.002843	0.15818	0.684
GOMF_SOLUTE_CATION_SYMPORTER_ACTIVITY	SET	102	0.088006	0.0067931	0.088016	0.15869
GOMF_STRUCTURAL_CONSTITUENT_OF_RIBOSOME	SET	151	0.16335	0.015319	0.064039	0.0053778
HALLMARK_ALLOGRAFT_REJECTION	SET	186	-0.090185	-0.009377	0.061504	0.92871
HALLMARK_CHOLESTEROL_HOMEOSTASIS	SET	70	0.099407	0.0063625	0.093488	0.14383
HALLMARK_COAGULATION	SET	129	0.094942	0.0082349	0.071404	0.091826
HALLMARK_DNA_REPAIR	SET	140	0.075486	0.0068186	0.062009	0.11175
HALLMARK_G2M_CHECKPOINT	SET	181	0.0085735	0.0008795	0.056399	0.43959
HALLMARK_IL6_JAK_STAT3_SIGNALING	SET	81	-0.043521	-0.0029955	0.097492	0.67235
HALLMARK_INTERFERON_ALPHA_RESPONSE	SET	95	-0.0142	-0.001058	0.085125	0.56624
HALLMARK_INTERFERON_GAMMA_RESPONSE	SET	195	-0.040221	-0.0042808	0.06131	0.74409
HALLMARK_OXIDATIVE_PHOSPHORYLATION	SET	172	-0.024693	-0.0024699	0.057795	0.6654
HALLMARK_UV_RESPONSE_UP	SET	150	0.092991	0.0086921	0.065243	0.077045
HP_ABNORMALITY_OF_COMPLEMENT_SYSTEM	SET	30	-0.14405	-0.0060431	0.15671	0.82101
HP_ABNORMALITY_OF_HUMORAL_IMMUNITY	SET	241	-0.046628	-0.0055095	0.052696	0.81187
HP_ABNORMALITY_OF_TEMPERATURE_REGULATION	SET	417	0.0099451	0.0015376	0.041293	0.40484
HP_ABNORMALITY_OF_THE_BASAL_GANGLIA	SET	194	0.0099961	0.0010612	0.058069	0.43166
HP_ABNORMALITY_OF_THE_LYMPH_NODES	SET	191	0.045061	0.0047471	0.06108	0.23034
HP_ABNORMALITY_OF_THE_THENAR_EMINENCE	SET	27	0.29375	0.011691	0.15349	0.027836
HP_ABNORMAL_CAUDATE_NUCLEUS_MORPHOLOGY	SET	21	0.013124	0.00046074	0.18701	0.47203
HP_ABNORMAL_CNS_MYELINATION	SET	269	-0.10646	-0.013279	0.047228	0.9879
HP_ABNORMAL_CONSUMPTION_BEHAVIOR	SET	132	0.019609	0.0017203	0.074952	0.39681
HP_ABNORMAL_CORPUS_STRIATUM_MORPHOLOGY	SET	35	-0.10253	-0.0046453	0.14133	0.76591
HP_ABNORMAL_CSF_METABOLITE_LEVEL	SET	92	-0.050794	-0.0037247	0.07956	0.7384
HP_ABNORMAL_DELIVERY	SET	91	0.13558	0.0098882	0.081101	0.047295
HP_ABNORMAL_EATING_BEHAVIOR	SET	99	-0.059202	-0.0045024	0.0867	0.75264
HP_ABNORMAL_ERYTHROCYTE_ENZYME_LEVEL	SET	26	0.34877	0.013623	0.15035	0.010184
HP_ABNORMAL_ERYTHROCYTE_SEDIMENTATION_RATE	SET	47	-0.048391	-0.0025396	0.11928	0.65751
HP_ABNORMAL_HEMOGLOBIN	SET	52	0.158	0.0087208	0.10389	0.064158
HP_ABNORMAL_MEAN_CORPUSCULAR_VOLUME	SET	44	0.2804	0.01424	0.1199	0.0096823
HP_ABNORMAL_NUMBER_OF_ERYTHROID_PRECURSORS	SET	35	0.2344	0.010619	0.12343	0.028793
HP_ABNORMAL_PERICARDIUM_MORPHOLOGY	SET	65	0.04224	0.0026056	0.10189	0.33924
HP_ABNORMAL_SERUM_INTERFERON_LEVEL	SET	21	-0.28322	-0.0099432	0.17769	0.94451
HP_ABNORMAL_SPERM_MOTILITY	SET	64	0.026494	0.0016217	0.097499	0.39291
HP_ABNORMAL_VENA_CAVA_MORPHOLOGY	SET	56	0.057457	0.0032906	0.10152	0.28571
HP_ABSENCE_OF_PUBERTAL_DEVELOPMENT	SET	26	-0.054061	-0.0021115	0.16108	0.63142
HP_ABSENT_THUMB	SET	45	0.24817	0.012745	0.12202	0.020991
HP_ADENOCARCINOMA_OF_THE_COLON	SET	27	0.33905	0.013494	0.14211	0.0085277
HP_ADENOCARCINOMA_OF_THE_INTESTINES	SET	35	0.33149	0.015018	0.12531	0.0040857
HP_ANTERIOR_UVEITIS	SET	16	-0.079657	-0.0024414	0.218	0.64259
HP_APLASIA_HYPOPLASIA_OF_THE_SPLEEN	SET	72	-0.15288	-0.0099231	0.088602	0.95777
HP_ARTHRITIS	SET	178	0.0017714	0.00018022	0.059899	0.4882
HP_AUTOIMMUNITY	SET	165	-0.084158	-0.0082467	0.063408	0.90778
HP_BONE_CYST	SET	27	0.17229	0.0068575	0.16981	0.15515
HP_BRACHYCEPHALY	SET	190	0.045239	0.0047534	0.059499	0.22354
HP_CENTRAL_HYPOVENTILATION	SET	14	0.22166	0.0063553	0.22086	0.15778
HP_COGWHEEL_RIGIDITY	SET	22	0.30046	0.010796	0.1808	0.048283
HP_COMPLEX_FEBRILE_SEIZURE	SET	15	-0.10801	-0.0032054	0.23668	0.67593
HP_DEVELOPMENTAL_CATARACT	SET	109	0.051545	0.0041121	0.076333	0.24976
HP_DEVELOPMENTAL_REGRESSION	SET	313	-0.0068392	-0.00091897	0.047528	0.55721
HP_DISINHIBITION	SET	182	-0.030388	-0.0031258	0.059219	0.69607
HP_DUPLICATION_OF_THUMB_PHALANX	SET	48	0.056132	0.002977	0.11453	0.31204
HP_ENLARGED_CISTERNA_MAGNA	SET	35	0.080618	0.0036524	0.13188	0.27051
HP_ERYTHROID_HYPOPLASIA	SET	22	0.34284	0.012319	0.16135	0.016809
HP_FAILURE_TO_THRIVE_IN_INFANCY	SET	118	0.11031	0.0091535	0.079439	0.082495
HP_FEMALE_SEXUAL_DYSFUNCTION	SET	53	-0.13136	-0.0073197	0.10707	0.89005
HP_FEVER	SET	306	0.010965	0.0014571	0.047453	0.40863
HP_FOCAL_MOTOR_SEIZURE	SET	99	0.042515	0.0032333	0.088269	0.31503
HP_GASTROESOPHAGEAL_REFLUX	SET	381	0.013474	0.0019934	0.043748	0.37904
HP_GASTROINTESTINAL_INFARCTIONS	SET	13	-0.17641	-0.0048741	0.23465	0.77391
HP_HEPATIC_CYSTS	SET	18	0.19892	0.006466	0.19548	0.15445
HP_HIP_OSTEOARTHRITIS	SET	16	0.21476	0.006582	0.21777	0.16204
HP_HYPOPLASIA_OF_THE_CORPUS_CALLOSUM	SET	433	0.040103	0.0063151	0.038529	0.14898
HP_HYPOSMIA	SET	53	-0.1895	-0.010559	0.10989	0.95767
HP_IMPAIRED_OROPHARYNGEAL_SWALLOW_RESPONSE	SET	10	-0.52831	-0.012803	0.25044	0.98254
HP_INCREASED_CSF_LACTATE	SET	72	0.037305	0.0024214	0.089405	0.33825
HP_INCREASED_MEAN_CORPUSCULAR_VOLUME	SET	34	0.32083	0.014326	0.13547	0.008942
HP_INCREASED_SERUM_LACTATE	SET	155	0.015386	0.0014617	0.06142	0.4011
HP_INTERICTAL_EEG_ABNORMALITY	SET	268	0.019119	0.0023804	0.050629	0.35285
HP_IRRITABILITY	SET	191	0.0541	0.0056993	0.059777	0.18273
HP_LACTIC_ACIDOSIS	SET	141	-0.0069528	-0.00063026	0.066795	0.54145
HP_MACROCYTIC_ANEMIA	SET	56	0.21313	0.012206	0.10946	0.025772
HP_MALIGNANT_GENITOURINARY_TRACT_TUMOR	SET	23	0.32137	0.011807	0.15482	0.018967
HP_MENINGITIS	SET	63	0.091429	0.0055527	0.10549	0.19305
HP_MENTAL_DETERIORATION	SET	286	-0.031177	-0.0040077	0.047363	0.74481
HP_MULTICYSTIC_KIDNEY_DYSPLASIA	SET	104	0.043502	0.0033904	0.077218	0.2866
HP_MYELODYSPLASIA	SET	92	0.056662	0.004155	0.081445	0.24331
HP_MYOCLONIC_SEIZURE	SET	166	0.042444	0.0041715	0.065459	0.25837
HP_MYOSITIS	SET	29	-0.0043591	-0.0001798	0.15123	0.5115
HP_NARROW_PALM	SET	11	0.16605	0.0042204	0.29582	0.28729
HP_OLIGOSPERMIA	SET	28	-0.22742	-0.0092175	0.15054	0.93455
HP_ORAL_ULCER	SET	34	-0.0285	-0.0012727	0.13445	0.58394
HP_OSTEOSARCOMA	SET	30	0.37419	0.015698	0.14066	0.0039077
HP_PARKINSONISM	SET	103	-0.12611	-0.0097814	0.077208	0.94879
HP_PAROXYSMAL_DYSKINESIA	SET	12	-0.25525	-0.0067758	0.28353	0.816
HP_PARTIAL_DUPLICATION_OF_THE_PHALANX_OF_HAND	SET	36	0.10483	0.0048165	0.1305	0.21092
HP_PERICARDITIS	SET	34	0.11178	0.0049914	0.13939	0.21131
HP_PERSISTENCE_OF_HEMOGLOBIN_F	SET	27	0.26592	0.010584	0.1434	0.031851
HP_PLAGIOCEPHALY	SET	101	-0.00063275	-4.8602e-05	0.079678	0.50317
HP_POLYCYSTIC_KIDNEY_DYSPLASIA	SET	42	-0.038372	-0.001904	0.11975	0.62568
HP_POLYPHAGIA	SET	61	-0.1161	-0.0069389	0.11772	0.83799
HP_PROGRESSIVE_NEUROLOGIC_DETERIORATION	SET	47	0.04439	0.0023296	0.11326	0.34756
HP_PROTRUDING_EAR	SET	154	0.057093	0.0054066	0.066689	0.19597
HP_PULMONARY_INFILTRATES	SET	46	0.092258	0.0047902	0.12257	0.22582
HP_PURE_RED_CELL_APLASIA	SET	22	0.25238	0.0090688	0.15917	0.056424
HP_RECURRENT_SKIN_INFECTIONS	SET	93	-0.0057383	-0.00042305	0.081397	0.5281
HP_RETICULOCYTOPENIA	SET	30	0.027566	0.0011564	0.14213	0.42311
HP_RIGIDITY	SET	167	-0.014726	-0.0014516	0.063828	0.59123
HP_SKIN_RASH	SET	113	-0.036513	-0.0029655	0.076506	0.68341
HP_SPASTIC_TETRAPLEGIA	SET	95	0.048358	0.0036031	0.082877	0.27978
HP_STATUS_EPILEPTICUS	SET	177	-0.049111	-0.0049825	0.063511	0.78031
HP_SYSTEMIC_LUPUS_ERYTHEMATOSUS	SET	33	-0.17971	-0.0079064	0.14464	0.89296
HP_THROMBOCYTOSIS	SET	48	0.18141	0.0096209	0.11057	0.050442
HP_UNUSUAL_FUNGAL_INFECTION	SET	60	-0.18398	-0.010905	0.10621	0.95837
HP_UNUSUAL_INFECTION_BY_ANATOMICAL_SITE	SET	85	0.054191	0.0038204	0.087944	0.26889
KEGG_ANTIGEN_PROCESSING_AND_PRESENTATION	SET	81	-0.021532	-0.001482	0.10452	0.58161
KEGG_OXIDATIVE_PHOSPHORYLATION	SET	98	0.0098254	0.00074348	0.07707	0.44928
KEGG_RIBOSOME	SET	81	0.27429	0.018879	0.088008	0.00091627
KEGG_TOLL_LIKE_RECEPTOR_SIGNALING_PATHWAY	SET	98	-0.0066628	-0.00050417	0.091319	0.52908
KEGG_TYPE_I_DIABETES_MELLITUS	SET	41	0.025152	0.0012331	0.14173	0.42957
REACTOME_ABORTIVE_ELONGATION_OF_HIV_1_TRANSCRIPT_IN_THE_ABSENCE_OF_TAT	SET	23	0.15601	0.0057318	0.15063	0.15017
REACTOME_ACTIVATION_OF_THE_MRNA_UPON_BINDING_OF_THE_CAP_BINDING_COMPLEX_AND_EIFS_AND_SUBSEQUENT_BINDING_TO_43S	SET	54	0.2171	0.01221	0.10194	0.016602
REACTOME_ANTIGEN_PRESENTATION_FOLDING_ASSEMBLY_AND_PEPTIDE_LOADING_OF_CLASS_I_MHC	SET	24	0.086228	0.003236	0.16575	0.30145
REACTOME_ANTIGEN_PROCESSING_CROSS_PRESENTATION	SET	98	0.13985	0.010583	0.081721	0.043518
REACTOME_ANTIMICROBIAL_PEPTIDES	SET	81	0.1563	0.010758	0.10548	0.069213
REACTOME_ATTENUATION_PHASE	SET	27	-0.016137	-0.00064225	0.1604	0.54007
REACTOME_A_TETRASACCHARIDE_LINKER_SEQUENCE_IS_REQUIRED_FOR_GAG_SYNTHESIS	SET	23	0.057214	0.002102	0.16225	0.36219
REACTOME_CELLULAR_RESPONSE_TO_STARVATION	SET	143	0.10177	0.0092896	0.067176	0.064906
REACTOME_CHOLESTEROL_BIOSYNTHESIS	SET	22	0.19111	0.0068669	0.16766	0.12719
REACTOME_CLASS_A_1_RHODOPSIN_LIKE_RECEPTORS	SET	309	-0.019258	-0.0025714	0.050815	0.64765
REACTOME_CLASS_I_MHC_MEDIATED_ANTIGEN_PROCESSING_PRESENTATION	SET	353	0.036974	0.0052698	0.042198	0.19046
REACTOME_COMPLEX_I_BIOGENESIS	SET	49	0.039211	0.0021011	0.10362	0.35256
REACTOME_COOPERATION_OF_PREFOLDIN_AND_TRIC_CCT_IN_ACTIN_AND_TUBULIN_FOLDING	SET	31	-0.043344	-0.0018483	0.13948	0.622
REACTOME_COPI_INDEPENDENT_GOLGI_TO_ER_RETROGRADE_TRAFFIC	SET	51	-0.13689	-0.007483	0.11198	0.88923
REACTOME_COPI_MEDIATED_ANTEROGRADE_TRANSPORT	SET	99	0.021428	0.0016296	0.075354	0.38807
REACTOME_DAP12_INTERACTIONS	SET	38	0.0061259	0.00028916	0.13283	0.48161
REACTOME_DAP12_SIGNALING	SET	28	-0.10273	-0.0041635	0.15172	0.75082
REACTOME_DEFECTIVE_B4GALT7_CAUSES_EDS_PROGEROID_TYPE	SET	17	-0.10344	-0.0032679	0.19437	0.7027
REACTOME_DEFECTIVE_EXT2_CAUSES_EXOSTOSES_2	SET	12	-0.10939	-0.0029037	0.24745	0.67077
REACTOME_DISEASES_OF_IMMUNE_SYSTEM	SET	29	0.03979	0.0016412	0.16517	0.40481
REACTOME_DISEASES_OF_SIGNAL_TRANSDUCTION_BY_GROWTH_FACTOR_RECEPTORS_AND_SECOND_MESSENGERS	SET	411	0.015307	0.00235	0.040125	0.35142
REACTOME_DNA_DAMAGE_TELOMERE_STRESS_INDUCED_SENESCENCE	SET	27	-0.12063	-0.0048014	0.14542	0.7966
REACTOME_DOWNSTREAM_SIGNALING_OF_ACTIVATED_FGFR1	SET	31	0.059585	0.0025409	0.14626	0.34186
REACTOME_DOWNSTREAM_SIGNALING_OF_ACTIVATED_FGFR2	SET	29	0.093872	0.0038719	0.15085	0.26688
REACTOME_DOWNSTREAM_SIGNALING_OF_ACTIVATED_FGFR3	SET	24	0.073406	0.0027548	0.16268	0.32591
REACTOME_DOWNSTREAM_SIGNALING_OF_ACTIVATED_FGFR4	SET	26	0.12199	0.0047648	0.15619	0.21739
REACTOME_DOWNSTREAM_SIGNAL_TRANSDUCTION	SET	29	0.14709	0.0060671	0.14792	0.16002
REACTOME_DUAL_INCISION_IN_GG_NER	SET	39	0.062824	0.0030041	0.11111	0.2859
REACTOME_ENDOSOMAL_VACUOLAR_PATHWAY	SET	11	-0.058096	-0.0014766	0.27582	0.58341
REACTOME_ER_TO_GOLGI_ANTEROGRADE_TRANSPORT	SET	149	-0.027133	-0.0025278	0.062915	0.66686
REACTOME_EUKARYOTIC_TRANSLATION_ELONGATION	SET	87	0.21037	0.015004	0.085916	0.0071766
REACTOME_EUKARYOTIC_TRANSLATION_INITIATION	SET	111	0.13198	0.010625	0.074279	0.037808
REACTOME_FGFR1_MUTANT_RECEPTOR_ACTIVATION	SET	30	0.34057	0.014287	0.16481	0.019405
REACTOME_FGFR2_MUTANT_RECEPTOR_ACTIVATION	SET	32	0.090835	0.0039353	0.1431	0.26279
REACTOME_FLT3_SIGNALING_IN_DISEASE	SET	28	-0.1454	-0.0058932	0.15077	0.83256
REACTOME_FORMATION_OF_THE_BETA_CATENIN_TCF_TRANSACTIVATING_COMPLEX	SET	31	-0.13637	-0.0058151	0.1634	0.79801
REACTOME_FORMATION_OF_THE_CORNIFIED_ENVELOPE	SET	126	0.054975	0.0047129	0.10451	0.29944
REACTOME_FORMATION_OF_TUBULIN_FOLDING_INTERMEDIATES_BY_CCT_TRIC	SET	25	-0.13779	-0.0052775	0.15382	0.81481
REACTOME_FRS_MEDIATED_FGFR1_SIGNALING	SET	23	0.01865	0.00068517	0.16783	0.45576
REACTOME_FRS_MEDIATED_FGFR2_SIGNALING	SET	24	-0.043736	-0.0016413	0.16559	0.60415
REACTOME_FRS_MEDIATED_FGFR3_SIGNALING	SET	19	-0.097217	-0.0032466	0.18164	0.70374
REACTOME_FRS_MEDIATED_FGFR4_SIGNALING	SET	21	-0.021476	-0.00075398	0.17274	0.54947
REACTOME_GABA_SYNTHESIS_RELEASE_REUPTAKE_AND_DEGRADATION	SET	19	-0.21322	-0.0071207	0.21283	0.84178
REACTOME_GENE_SILENCING_BY_RNA	SET	77	0.049121	0.0032967	0.091447	0.29559
REACTOME_GLUCONEOGENESIS	SET	31	-0.19077	-0.008135	0.13862	0.91561
REACTOME_GOLGI_TO_ER_RETROGRADE_TRANSPORT	SET	129	-0.036076	-0.0031291	0.065505	0.70909
REACTOME_HIV_ELONGATION_ARREST_AND_RECOVERY	SET	29	0.049008	0.0020214	0.13311	0.35638
REACTOME_HSF1_DEPENDENT_TRANSACTIVATION	SET	37	0.074062	0.0034497	0.13639	0.29356
REACTOME_HSP90_CHAPERONE_CYCLE_FOR_STEROID_HORMONE_RECEPTORS_SHR_IN_THE_PRESENCE_OF_LIGAND	SET	54	-0.051675	-0.0029063	0.10738	0.68482
REACTOME_IMMUNOREGULATORY_INTERACTIONS_BETWEEN_A_LYMPHOID_AND_A_NON_LYMPHOID_CELL	SET	120	-0.039814	-0.0033316	0.081892	0.68657
REACTOME_INFLUENZA_INFECTION	SET	147	0.23751	0.021979	0.064855	0.00012548
REACTOME_INITIAL_TRIGGERING_OF_COMPLEMENT	SET	20	0.12111	0.0041495	0.18183	0.25269
REACTOME_INSULIN_RECEPTOR_SIGNALLING_CASCADE	SET	53	0.067442	0.0037579	0.11462	0.27813
REACTOME_INTERFERON_ALPHA_BETA_SIGNALING	SET	70	-0.049372	-0.0031601	0.11211	0.67018
REACTOME_INTERFERON_GAMMA_SIGNALING	SET	88	0.043048	0.0030877	0.096322	0.32747
REACTOME_INTERFERON_SIGNALING	SET	194	0.12381	0.013144	0.062256	0.023375
REACTOME_IRAK4_DEFICIENCY_TLR2_4	SET	17	0.15906	0.0050249	0.22859	0.24327
REACTOME_IRS_MEDIATED_SIGNALLING	SET	47	0.074771	0.0039241	0.12091	0.26816
REACTOME_KERATINIZATION	SET	213	-0.086221	-0.0095858	0.092315	0.82484
REACTOME_LAMININ_INTERACTIONS	SET	28	0.41024	0.016627	0.1663	0.0068208
REACTOME_MAPK_FAMILY_SIGNALING_CASCADES	SET	310	0.066163	0.0088484	0.046706	0.07831
REACTOME_METABOLISM_OF_AMINO_ACIDS_AND_DERIVATIVES	SET	340	0.047915	0.0067049	0.04417	0.13901
REACTOME_METABOLISM_OF_STEROIDS	SET	146	-0.12114	-0.011173	0.067746	0.96312
REACTOME_NEGATIVE_REGULATION_OF_FGFR1_SIGNALING	SET	32	0.13606	0.0058948	0.1492	0.18091
REACTOME_NEURONAL_SYSTEM	SET	385	-0.11125	-0.016543	0.045179	0.99309
REACTOME_NEUTROPHIL_DEGRANULATION	SET	454	-0.018459	-0.0029745	0.037949	0.68666
REACTOME_NICOTINATE_METABOLISM	SET	29	0.029279	0.0012076	0.15529	0.42523
REACTOME_NONSENSE_MEDIATED_DECAY_NMD	SET	107	0.21509	0.017002	0.073528	0.0017233
REACTOME_OAS_ANTIVIRAL_RESPONSE	SET	7	-0.26554	-0.0053845	0.37127	0.76276
REACTOME_PEPTIDE_LIGAND_BINDING_RECEPTORS	SET	189	-0.038733	-0.0040593	0.066972	0.71848
REACTOME_PIWI_INTERACTING_RNA_PIRNA_BIOGENESIS	SET	29	0.064859	0.0026752	0.14308	0.32517
REACTOME_PI_3K_CASCADE_FGFR1	SET	21	0.30163	0.010589	0.18772	0.054057
REACTOME_PI_3K_CASCADE_FGFR2	SET	22	0.21477	0.0077174	0.18461	0.12235
REACTOME_PI_3K_CASCADE_FGFR3	SET	17	0.21355	0.0067462	0.2077	0.15195
REACTOME_PI_3K_CASCADE_FGFR4	SET	19	0.27202	0.0090842	0.19468	0.081175
REACTOME_PRE_NOTCH_EXPRESSION_AND_PROCESSING	SET	48	0.032165	0.0017059	0.1169	0.3916
REACTOME_REGULATION_OF_EXPRESSION_OF_SLITS_AND_ROBOS	SET	158	0.18831	0.018061	0.061771	0.0011517
REACTOME_REGULATION_OF_TLR_BY_ENDOGENOUS_LIGAND	SET	20	-0.14827	-0.00508	0.21999	0.74983
REACTOME_RESPIRATORY_ELECTRON_TRANSPORT	SET	90	0.09039	0.0065561	0.076344	0.11822
REACTOME_RESPIRATORY_ELECTRON_TRANSPORT_ATP_SYNTHESIS_BY_CHEMIOSMOTIC_COUPLING_AND_HEAT_PRODUCTION_BY_UNCOUPLING_PROTEINS	SET	95	0.053164	0.0039612	0.074418	0.2375
REACTOME_RESPONSE_OF_EIF2AK4_GCN2_TO_AMINO_ACID_DEFICIENCY	SET	93	0.21382	0.015764	0.082914	0.0049613
REACTOME_RNA_POLYMERASE_II_TRANSCRIBES_SNRNA_GENES	SET	71	-0.054806	-0.0035327	0.088241	0.73273
REACTOME_RND2_GTPASE_CYCLE	SET	40	0.023489	0.0011375	0.13623	0.43156
REACTOME_RRNA_PROCESSING	SET	183	0.10633	0.010967	0.056724	0.030442
REACTOME_SELECTIVE_AUTOPHAGY	SET	76	0.013237	0.00088266	0.090963	0.44215
REACTOME_SELENOAMINO_ACID_METABOLISM	SET	102	0.21903	0.016906	0.07944	0.0029189
REACTOME_SHC_MEDIATED_CASCADE_FGFR1	SET	21	0.098161	0.0034462	0.18061	0.2934
REACTOME_SHC_MEDIATED_CASCADE_FGFR3	SET	17	-0.023545	-0.00074381	0.19819	0.54728
REACTOME_SHC_MEDIATED_CASCADE_FGFR4	SET	19	0.056772	0.0018959	0.18678	0.38059
REACTOME_SIGNALING_BY_ERBB4	SET	57	-0.021124	-0.0012205	0.10712	0.57816
REACTOME_SIGNALING_BY_FGFR1_IN_DISEASE	SET	37	0.22095	0.010291	0.14046	0.05787
REACTOME_SIGNALING_BY_FGFR2_IN_DISEASE	SET	42	0.097461	0.0048359	0.12218	0.21253
REACTOME_SIGNALING_BY_FGFR_IN_DISEASE	SET	61	0.10258	0.0061309	0.10645	0.16762
REACTOME_SIGNALING_BY_FLT3_FUSION_PROTEINS	SET	19	-0.064953	-0.0021692	0.19262	0.63202
REACTOME_SIGNALING_BY_FLT3_ITD_AND_TKD_MUTANTS	SET	16	-0.29838	-0.0091452	0.19832	0.93377
REACTOME_SIGNALING_BY_INSULIN_RECEPTOR	SET	76	0.077221	0.005149	0.094404	0.20669
REACTOME_SIGNALING_BY_RECEPTOR_TYROSINE_KINASES	SET	502	0.02267	0.0038359	0.038147	0.27616
REACTOME_SIGNALING_BY_ROBO_RECEPTORS	SET	201	0.11285	0.012192	0.056316	0.022551
REACTOME_SIGNALING_BY_TYPE_1_INSULIN_LIKE_GROWTH_FACTOR_1_RECEPTOR_IGF1R	SET	52	0.085017	0.0046925	0.11639	0.23257
REACTOME_SIGNAL_REGULATORY_PROTEIN_FAMILY_INTERACTIONS	SET	15	-0.43579	-0.012933	0.24271	0.96371
REACTOME_SRP_DEPENDENT_COTRANSLATIONAL_PROTEIN_TARGETING_TO_MEMBRANE	SET	104	0.21256	0.016566	0.077944	0.0031991
REACTOME_STAT5_ACTIVATION_DOWNSTREAM_OF_FLT3_ITD_MUTANTS	SET	10	-0.63242	-0.015326	0.26266	0.99197
REACTOME_THE_CITRIC_ACID_TCA_CYCLE_AND_RESPIRATORY_ELECTRON_TRANSPORT	SET	143	0.038518	0.003516	0.063494	0.27205
REACTOME_TRANSLATION	SET	261	0.055981	0.0068796	0.04726	0.11811
REACTOME_TRANSMISSION_ACROSS_CHEMICAL_SYNAPSES	SET	253	-0.10396	-0.012582	0.054905	0.97084
