## Supplementary material for "TAF1-dependent transcriptional dysregulation underlies multiple sclerosis": Table S7 (part 1 of 2)

### Sheet: Markers_St_2months
	p_val	avg_log2FC	pct.1	pct.2	p_val_adj	cluster	gene
Rarb.1	0	2.02709	0.996	0.598	0	MSN	Rarb
Pde10a.1	0	2.02171	1	0.942	0	MSN	Pde10a
Phactr1.1	0	1.97634	1	0.97	0	MSN	Phactr1
Cacna2d3.1	0	1.8554	0.995	0.835	0	MSN	Cacna2d3
Rgs9.1	0	1.85425	0.993	0.575	0	MSN	Rgs9
Gm10754.1	0	1.85224	0.934	0.39	0	MSN	Gm10754
Pde7b.1	0	1.81009	0.998	0.736	0	MSN	Pde7b
Foxp1.1	0	1.77123	1	0.911	0	MSN	Foxp1
Cacnb2	0	1.62928	0.998	0.933	0	MSN	Cacnb2
Camk4.1	0	1.61216	0.988	0.754	0	MSN	Camk4
Nrg1	0	1.60982	1	0.917	0	MSN	Nrg1
Kcnq5	0	1.56992	1	0.877	0	MSN	Kcnq5
Ryr3.1	0	1.56952	0.999	0.85	0	MSN	Ryr3
Kcnab1.1	0	1.56924	0.996	0.8	0	MSN	Kcnab1
Dgkb.1	0	1.56889	0.999	0.925	0	MSN	Dgkb
Gnal.1	0	1.50638	0.997	0.784	0	MSN	Gnal
Slit3.1	0	1.48877	0.996	0.748	0	MSN	Slit3
Hs6st3	0	1.48746	0.968	0.821	0	MSN	Hs6st3
Dach1.1	0	1.47089	0.908	0.452	0	MSN	Dach1
Spock3.1	0	1.44983	0.991	0.873	0	MSN	Spock3
Adcy5.1	0	1.4348	0.981	0.591	0	MSN	Adcy5
Celf2	0	1.39398	1	0.992	0	MSN	Celf2
Actn2.1	0	1.39335	0.862	0.225	0	MSN	Actn2
Caln1.1	0	1.38542	0.994	0.773	0	MSN	Caln1
Strn.1	0	1.37181	0.966	0.669	0	MSN	Strn
Gng7.1	0	1.35593	0.936	0.397	0	MSN	Gng7
Gprin3.1	0	1.34926	0.88	0.374	0	MSN	Gprin3
Itpr1.1	0	1.34606	0.988	0.77	0	MSN	Itpr1
Grm5	0	1.294	1	0.975	0	MSN	Grm5
Ppp3ca.1	0	1.27239	1	0.992	0	MSN	Ppp3ca
Osbpl8.1	0	1.23596	0.989	0.828	0	MSN	Osbpl8
Meis2.1	0	1.23523	0.994	0.779	0	MSN	Meis2
Arhgap10.1	0	1.22265	0.894	0.333	0	MSN	Arhgap10
Bcl11b.1	0	1.21948	0.951	0.577	0	MSN	Bcl11b
Gm15810.1	0	1.21779	0.916	0.409	0	MSN	Gm15810
Zfp385b	0	1.21005	0.996	0.834	0	MSN	Zfp385b
Atp2b1.1	0	1.20645	1	0.964	0	MSN	Atp2b1
Thsd7a.1	0	1.201	0.928	0.654	0	MSN	Thsd7a
Elmod1.1	0	1.19877	0.991	0.823	0	MSN	Elmod1
Sgcz	0	1.19798	0.975	0.916	0	MSN	Sgcz
Drd2.1	0	1.16591	0.469	0.12	0	MSN	Drd2
Ano3	0	1.15743	0.973	0.716	0	MSN	Ano3
Sh3rf2.1	0	1.15517	0.691	0.098	0	MSN	Sh3rf2
Kcnd2	0	1.15369	1	0.981	0	MSN	Kcnd2
Baiap2.1	0	1.15275	0.959	0.619	0	MSN	Baiap2
Alcam.1	0	1.14314	0.991	0.816	0	MSN	Alcam
Rbfox1.1	0	1.14249	1	0.969	0	MSN	Rbfox1
9530059O14Rik.1	0	1.13908	0.986	0.855	0	MSN	9530059O14Rik
Pde1b.1	0	1.13544	0.871	0.302	0	MSN	Pde1b
Neto1.1	0	1.12624	0.965	0.712	0	MSN	Neto1
Zswim6.1	0	1.12026	0.971	0.774	0	MSN	Zswim6
Cnr1.1	9.45743e-247	1.11757	0.612	0.255	2.28633e-242	MSN	Cnr1
Lrrc7	0	1.11335	1	0.975	0	MSN	Lrrc7
Dcc	0	1.10329	1	0.928	0	MSN	Dcc
Pde2a.1	0	1.09903	0.904	0.465	0	MSN	Pde2a
Reln.1	0	1.09573	0.722	0.196	0	MSN	Reln
Lmo7	0	1.09482	0.907	0.413	0	MSN	Lmo7
Cntn5.1	1.97714e-275	1.09471	0.976	0.888	4.77975e-271	MSN	Cntn5
Cpne5.1	0	1.08797	0.887	0.401	0	MSN	Cpne5
Ablim2.1	0	1.08617	0.967	0.723	0	MSN	Ablim2
Pdzd2.1	4.7448e-299	1.08227	0.853	0.537	1.14706e-294	MSN	Pdzd2
Gpr158	0	1.07507	0.997	0.942	0	MSN	Gpr158
Mhrt.1	0	1.06743	0.604	0.107	0	MSN	Mhrt
Slc35f3	0	1.06706	0.949	0.673	0	MSN	Slc35f3
Adamts3	0	1.06407	0.883	0.345	0	MSN	Adamts3
Nexn.1	0	1.06331	0.759	0.214	0	MSN	Nexn
Slc4a4.1	0	1.06161	0.993	0.698	0	MSN	Slc4a4
Unc13c.1	0	1.06097	0.907	0.6	0	MSN	Unc13c
Fgf14	0	1.05765	1	0.99	0	MSN	Fgf14
Plppr1.1	0	1.03439	0.921	0.582	0	MSN	Plppr1
Penk.1	1.85728e-112	1.02909	0.611	0.399	4.48998e-108	MSN	Penk
Kctd8	2.26811e-246	1.02349	0.744	0.382	5.48317e-242	MSN	Kctd8
Kcnk2.1	8.3269e-299	1.01532	0.854	0.546	2.01303e-294	MSN	Kcnk2
Rgs7bp	0	1.00619	0.979	0.843	0	MSN	Rgs7bp
Stk32a.1	0	1.00416	0.735	0.183	0	MSN	Stk32a
6530403H02Rik	0	1.00312	0.698	0.243	0	MSN	6530403H02Rik
Kcnip2.1	0	1.00226	0.811	0.252	0	MSN	Kcnip2
Dlgap2	0	0.999233	0.999	0.896	0	MSN	Dlgap2
Inf2.1	0	0.993976	0.858	0.359	0	MSN	Inf2
Plcb1	0	0.990071	0.999	0.949	0	MSN	Plcb1
Dgki	0	0.988159	0.997	0.949	0	MSN	Dgki
Smpd3	0	0.987146	0.876	0.467	0	MSN	Smpd3
A330015K06Rik.1	0	0.981051	0.887	0.469	0	MSN	A330015K06Rik
Ric8b.1	0	0.978065	0.894	0.506	0	MSN	Ric8b
Stox2.1	0	0.970173	0.993	0.875	0	MSN	Stox2
Mei4	0	0.963514	0.617	0.171	0	MSN	Mei4
Myt1l	0	0.956889	0.999	0.965	0	MSN	Myt1l
Lrrk2	0	0.956735	0.801	0.317	0	MSN	Lrrk2
Homer1	0	0.952536	0.942	0.711	0	MSN	Homer1
Gm15155	5.0046e-287	0.951763	0.73	0.33	1.20986e-282	MSN	Gm15155
Mctp1	0	0.938845	0.964	0.838	0	MSN	Mctp1
Npas2.1	0	0.924979	0.918	0.575	0	MSN	Npas2
Anks1b	0	0.914993	1	0.993	0	MSN	Anks1b
Tbc1d8.1	0	0.914623	0.786	0.272	0	MSN	Tbc1d8
Ccdc88c.1	0	0.913366	0.694	0.212	0	MSN	Ccdc88c
Robo2	0	0.909328	0.981	0.852	0	MSN	Robo2
Galnt13	0	0.908825	0.999	0.924	0	MSN	Galnt13
Prkcb.1	0	0.905829	0.993	0.911	0	MSN	Prkcb
Cnksr2	0	0.900671	0.981	0.827	0	MSN	Cnksr2
2010300C02Rik	0	0.900616	0.909	0.485	0	MSN	2010300C02Rik
Kctd16.1	0	0.894813	0.995	0.893	0	MSN	Kctd16
Gsg1l	0	0.893949	0.733	0.224	0	MSN	Gsg1l
Sgk1.1	1.37092e-248	0.890398	0.814	0.529	3.3142e-244	MSN	Sgk1
Erc2.1	0	0.885992	0.998	0.969	0	MSN	Erc2
Gm48003	0	0.880802	0.704	0.192	0	MSN	Gm48003
Gm13269	0	0.873903	0.693	0.26	0	MSN	Gm13269
Ppp1r9a.1	0	0.871919	0.998	0.942	0	MSN	Ppp1r9a
Kctd1	0	0.870239	0.895	0.54	0	MSN	Kctd1
Nlgn1	0	0.870049	0.999	0.987	0	MSN	Nlgn1
C78859	0	0.865925	0.812	0.394	0	MSN	C78859
Osbp2	0	0.864087	0.809	0.395	0	MSN	Osbp2
Ngef.1	0	0.862185	0.843	0.364	0	MSN	Ngef
Adora2a.1	3.00009e-298	0.86129	0.438	0.104	7.25271e-294	MSN	Adora2a
Mtcl1	0	0.856242	0.821	0.406	0	MSN	Mtcl1
Shisa9	0	0.853098	0.95	0.766	0	MSN	Shisa9
Sez6	0	0.84335	0.804	0.363	0	MSN	Sez6
Pde1c.1	3.99728e-170	0.840269	0.667	0.352	9.66343e-166	MSN	Pde1c
Gabra4	0	0.83879	0.877	0.535	0	MSN	Gabra4
Dlgap3	0	0.83748	0.822	0.413	0	MSN	Dlgap3
Neto2	5.09959e-272	0.832393	0.809	0.453	1.23283e-267	MSN	Neto2
Tmtc1	2.54092e-253	0.832334	0.809	0.472	6.14268e-249	MSN	Tmtc1
Dlg2.1	0	0.828504	1	0.995	0	MSN	Dlg2
Pard3.1	0	0.824642	0.969	0.812	0	MSN	Pard3
Syt6	0	0.820036	0.69	0.205	0	MSN	Syt6
Rap1gap	1.1291e-304	0.816188	0.905	0.646	2.7296e-300	MSN	Rap1gap
Gabrg3.1	1.93779e-284	0.814259	0.997	0.933	4.6846e-280	MSN	Gabrg3
Bcr	0	0.814209	0.816	0.388	0	MSN	Bcr
Gcnt2.1	0	0.813507	0.593	0.144	0	MSN	Gcnt2
Cntn4.1	2.28903e-257	0.807664	0.98	0.864	5.53373e-253	MSN	Cntn4
Rasgef1b	1.26277e-277	0.805479	0.933	0.74	3.05275e-273	MSN	Rasgef1b
Chn1	0	0.803102	0.973	0.869	0	MSN	Chn1
Foxo1.1	0	0.79925	0.667	0.214	0	MSN	Foxo1
Cdh9	2.5713e-227	0.798606	0.771	0.413	6.21611e-223	MSN	Cdh9
Grm1	8.75065e-282	0.797845	0.936	0.756	2.11547e-277	MSN	Grm1
Arpp21	0	0.796396	1	0.921	0	MSN	Arpp21
Grin2b.1	0	0.795303	1	0.976	0	MSN	Grin2b
Gm2164.1	0	0.793561	0.597	0.173	0	MSN	Gm2164
Zfyve28	0	0.789821	0.814	0.416	0	MSN	Zfyve28
Kcna4	0	0.789387	0.69	0.214	0	MSN	Kcna4
Sgk3.1	0	0.788556	0.775	0.331	0	MSN	Sgk3
Slc24a4	0	0.788467	0.678	0.198	0	MSN	Slc24a4
Gm10848	0	0.788131	0.587	0.174	0	MSN	Gm10848
Sv2c	0	0.786186	0.704	0.232	0	MSN	Sv2c
Camkv	0	0.783217	0.878	0.524	0	MSN	Camkv
Sipa1l1	0	0.782231	0.982	0.859	0	MSN	Sipa1l1
Wipf3	1.31581e-290	0.781812	0.722	0.305	3.18097e-286	MSN	Wipf3
Nup93	1.22618e-279	0.7778	0.857	0.553	2.96429e-275	MSN	Nup93
Prkch	0	0.774781	0.615	0.16	0	MSN	Prkch
Gabrd	0	0.772521	0.67	0.185	0	MSN	Gabrd
Plekha5	0	0.771121	0.992	0.936	0	MSN	Plekha5
Mrtfb	0	0.770843	0.989	0.881	0	MSN	Mrtfb
Camk2b	0	0.769325	0.908	0.67	0	MSN	Camk2b
Prkd1.1	1.29513e-186	0.76834	0.722	0.4	3.13097e-182	MSN	Prkd1
5730522E02Rik	2.90447e-270	0.764925	0.955	0.796	7.02157e-266	MSN	5730522E02Rik
Pcsk2.1	3.09112e-302	0.764494	0.994	0.882	7.47277e-298	MSN	Pcsk2
Grm7.1	2.8028e-291	0.759608	0.999	0.958	6.77577e-287	MSN	Grm7
Mpped2	1.63103e-303	0.759041	0.95	0.747	3.94302e-299	MSN	Mpped2
Fstl4	1.36311e-236	0.752103	0.832	0.497	3.29531e-232	MSN	Fstl4
Ank3	0	0.751312	1	0.994	0	MSN	Ank3
Rbfox3	4.12282e-300	0.749369	0.957	0.829	9.96692e-296	MSN	Rbfox3
Gm28905	5.57415e-201	0.747721	0.838	0.586	1.34755e-196	MSN	Gm28905
Dtnb	7.3313e-293	0.747473	0.971	0.893	1.77234e-288	MSN	Dtnb
Ppp4r4	1.10986e-302	0.747202	0.742	0.319	2.68309e-298	MSN	Ppp4r4
Aff3	4.15468e-209	0.74472	0.91	0.784	1.00439e-204	MSN	Aff3
Gm49906	1.62244e-269	0.743977	0.476	0.127	3.92225e-265	MSN	Gm49906
Klhl29	1.77325e-274	0.743155	0.965	0.873	4.28683e-270	MSN	Klhl29
Clvs1	4.93001e-238	0.738843	0.904	0.729	1.19183e-233	MSN	Clvs1
Lrrtm3	1.4249e-257	0.738241	0.978	0.9	3.44471e-253	MSN	Lrrtm3
Cdh8	3.69888e-225	0.735159	0.917	0.765	8.94203e-221	MSN	Cdh8
Cntnap2.1	1.07336e-247	0.734747	0.999	0.973	2.59485e-243	MSN	Cntnap2
Cttnbp2	1.75693e-297	0.732718	0.995	0.952	4.24737e-293	MSN	Cttnbp2
Cdk17.1	6.7719e-301	0.731482	0.949	0.759	1.63711e-296	MSN	Cdk17
Rnf150	5.0393e-234	0.730629	0.887	0.682	1.21825e-229	MSN	Rnf150
Ppp1r1a	2.51457e-266	0.728381	0.686	0.289	6.07897e-262	MSN	Ppp1r1a
Dgkh	1.8316e-246	0.726729	0.896	0.686	4.4279e-242	MSN	Dgkh
Tle4.1	3.19243e-196	0.72649	0.916	0.745	7.7177e-192	MSN	Tle4
Hpca.1	0	0.723638	0.687	0.244	0	MSN	Hpca
Fras1	1.42736e-286	0.723617	0.859	0.443	3.45063e-282	MSN	Fras1
Rbms1	6.81592e-218	0.722805	0.849	0.568	1.64775e-213	MSN	Rbms1
Actn1	8.76908e-281	0.722223	0.753	0.348	2.11993e-276	MSN	Actn1
Camkk2	8.88006e-272	0.720775	0.812	0.432	2.14676e-267	MSN	Camkk2
Cyld.1	1.71677e-277	0.720765	0.951	0.815	4.1503e-273	MSN	Cyld
Mapk4.1	2.00216e-226	0.718285	0.808	0.466	4.84023e-222	MSN	Mapk4
Trank1	1.35908e-279	0.717529	0.946	0.809	3.28558e-275	MSN	Trank1
Arl15	1.2706e-261	0.71694	0.969	0.89	3.07168e-257	MSN	Arl15
Car11	1.7528e-282	0.716473	0.805	0.416	4.2374e-278	MSN	Car11
Trerf1	1.58376e-271	0.715796	0.963	0.868	3.82874e-267	MSN	Trerf1
Slc2a13	4.08856e-229	0.71572	0.952	0.823	9.88411e-225	MSN	Slc2a13
Nebl.1	2.28808e-264	0.7148	0.978	0.884	5.53144e-260	MSN	Nebl
Cacng3	2.11782e-250	0.71404	0.778	0.391	5.11984e-246	MSN	Cacng3
Ptk2b	1.93275e-288	0.713505	0.772	0.343	4.67241e-284	MSN	Ptk2b
Epb41	5.39906e-259	0.712441	0.867	0.529	1.30522e-254	MSN	Epb41
Brinp1	2.38938e-218	0.711389	0.959	0.88	5.77633e-214	MSN	Brinp1
Ankrd33b	0	0.706429	0.685	0.218	0	MSN	Ankrd33b
Auts2	0	0.70628	1	0.989	0	MSN	Auts2
Diaph2.1	2.28912e-251	0.701592	0.966	0.851	5.53395e-247	MSN	Diaph2
Rasgef1a	2.61462e-280	0.70094	0.865	0.533	6.32084e-276	MSN	Rasgef1a
Strip2	2.34355e-296	0.700821	0.574	0.177	5.66554e-292	MSN	Strip2
Cacna1e.1	1.40653e-271	0.699806	0.986	0.879	3.40028e-267	MSN	Cacna1e
Sh2d5	0	0.698346	0.663	0.224	0	MSN	Sh2d5
Arhgef9	1.2848e-243	0.697713	0.921	0.751	3.10602e-239	MSN	Arhgef9
Jcad	0	0.697663	0.585	0.156	0	MSN	Jcad
Rora.1	8.685e-264	0.696552	0.999	0.961	2.0996e-259	MSN	Rora
Car12	0	0.689654	0.489	0.114	0	MSN	Car12
Lrtm1	0	0.687628	0.588	0.166	0	MSN	Lrtm1
Fnbp1l	1.77531e-242	0.687535	0.928	0.765	4.29182e-238	MSN	Fnbp1l
Rasgrp1	1.49195e-253	0.686697	0.781	0.389	3.6068e-249	MSN	Rasgrp1
Acvr1c	0	0.685041	0.549	0.137	0	MSN	Acvr1c
Ptpn5	7.04756e-243	0.684881	0.867	0.571	1.70375e-238	MSN	Ptpn5
S100pbp	3.52604e-236	0.684805	0.742	0.374	8.52421e-232	MSN	S100pbp
Rps6ka3	7.58848e-212	0.683643	0.87	0.64	1.83452e-207	MSN	Rps6ka3
Kctd17	5.28574e-250	0.682428	0.655	0.274	1.27783e-245	MSN	Kctd17
Gm13974	6.95226e-264	0.680976	0.419	0.101	1.68071e-259	MSN	Gm13974
5330417C22Rik	2.36089e-222	0.680589	0.866	0.617	5.70745e-218	MSN	5330417C22Rik
Grik2	5.59501e-270	0.678702	1	0.989	1.35259e-265	MSN	Grik2
Utrn.1	5.44219e-207	0.674712	0.81	0.469	1.31565e-202	MSN	Utrn
Gnb5	6.95529e-238	0.673471	0.727	0.358	1.68144e-233	MSN	Gnb5
Lzts1	2.72359e-256	0.673145	0.735	0.333	6.58428e-252	MSN	Lzts1
Myo1b	0	0.673039	0.637	0.212	0	MSN	Myo1b
Syndig1	1.04787e-258	0.672787	0.759	0.348	2.53324e-254	MSN	Syndig1
Pbx3	1.8958e-253	0.672731	0.917	0.667	4.58309e-249	MSN	Pbx3
Dab1.1	2.09061e-221	0.669592	0.993	0.91	5.05405e-217	MSN	Dab1
Atxn1	5.97504e-291	0.669	0.996	0.971	1.44447e-286	MSN	Atxn1
Ndrg4	1.07598e-235	0.668524	0.929	0.796	2.60118e-231	MSN	Ndrg4
Ror1.1	6.1376e-261	0.667845	0.473	0.129	1.48376e-256	MSN	Ror1
Rasgrp2	0	0.66445	0.575	0.168	0	MSN	Rasgrp2
Tgfa.1	0	0.661342	0.601	0.167	0	MSN	Tgfa
Sntb2	1.36411e-210	0.657837	0.72	0.369	3.29775e-206	MSN	Sntb2
Cadm2	1.35406e-241	0.656637	0.999	0.995	3.27345e-237	MSN	Cadm2
Adam23	1.51667e-240	0.655089	0.949	0.842	3.66654e-236	MSN	Adam23
Wscd2	3.53958e-256	0.651445	0.705	0.298	8.55694e-252	MSN	Wscd2
Unc79	9.75603e-274	0.650896	0.983	0.912	2.35852e-269	MSN	Unc79
Runx1t1	3.08094e-213	0.649524	0.93	0.771	7.44816e-209	MSN	Runx1t1
4933424G05Rik	8.12057e-254	0.64864	0.62	0.235	1.96315e-249	MSN	4933424G05Rik
Arhgap20	3.66269e-219	0.646349	0.805	0.482	8.85456e-215	MSN	Arhgap20
Slc6a6.1	7.13557e-232	0.642713	0.901	0.685	1.72502e-227	MSN	Slc6a6
Grin2a.1	2.84072e-228	0.641541	0.982	0.879	6.86744e-224	MSN	Grin2a
Cacna1c.1	4.73145e-233	0.640695	0.987	0.94	1.14383e-228	MSN	Cacna1c
Ivns1abp.1	1.29412e-207	0.637902	0.696	0.338	3.12855e-203	MSN	Ivns1abp
Gucy1a1	6.20186e-241	0.635813	0.578	0.209	1.4993e-236	MSN	Gucy1a1
Ntrk3	4.59538e-230	0.635548	0.979	0.893	1.11093e-225	MSN	Ntrk3
Onecut2.1	5.33863e-222	0.635162	0.48	0.154	1.29061e-217	MSN	Onecut2
Ppp1r2	2.41343e-133	0.634501	0.757	0.519	5.83448e-129	MSN	Ppp1r2
Gm1043	3.36833e-230	0.634459	0.72	0.355	8.14293e-226	MSN	Gm1043
Macrod2.1	1.08922e-249	0.63433	1	0.994	2.63319e-245	MSN	Macrod2
Rhobtb2	2.91559e-224	0.63344	0.699	0.331	7.04843e-220	MSN	Rhobtb2
Gm44593	5.44755e-247	0.633256	0.499	0.151	1.31695e-242	MSN	Gm44593
Rgs20.1	1.27754e-222	0.631972	0.883	0.603	3.08846e-218	MSN	Rgs20
Gm50024	0	0.630778	0.461	0.077	0	MSN	Gm50024
Nrg2	5.824e-202	0.629685	0.879	0.704	1.40795e-197	MSN	Nrg2
Csmd1.1	1.87728e-232	0.626134	0.999	0.984	4.53831e-228	MSN	Csmd1
Prkar2b	4.41399e-236	0.625082	0.736	0.358	1.06708e-231	MSN	Prkar2b
Me3	6.23018e-209	0.622715	0.9	0.685	1.50615e-204	MSN	Me3
Gm13944	1.4238e-252	0.62236	0.639	0.246	3.44204e-248	MSN	Gm13944
Lzts3	7.54078e-272	0.620819	0.634	0.232	1.82298e-267	MSN	Lzts3
Ppp1r1b.1	3.98565e-282	0.62072	0.648	0.229	9.63531e-278	MSN	Ppp1r1b
Rxrg	8.6277e-298	0.618325	0.503	0.133	2.08575e-293	MSN	Rxrg
Mpp7	3.0118e-221	0.615186	0.62	0.251	7.28102e-217	MSN	Mpp7
Traip	2.66192e-306	0.613947	0.519	0.142	6.43518e-302	MSN	Traip
Gm1604a	7.85228e-255	0.613749	0.739	0.32	1.89829e-250	MSN	Gm1604a
Drd1	2.8999e-178	0.610933	0.476	0.183	7.0105e-174	MSN	Drd1
Syndig1l	0	0.605813	0.503	0.111	0	MSN	Syndig1l
Sorbs1.1	2.31763e-221	0.603837	0.965	0.877	5.60286e-217	MSN	Sorbs1
Gipc2	1.26709e-295	0.60347	0.46	0.112	3.0632e-291	MSN	Gipc2
Camk2a.1	3.49163e-234	0.601745	0.983	0.88	8.44101e-230	MSN	Camk2a
Scn4b.1	0	0.60108	0.514	0.124	0	MSN	Scn4b
Gria3.1	2.43119e-237	0.600223	0.993	0.894	5.87739e-233	MSN	Gria3
Nptn	5.66681e-266	0.597575	0.995	0.967	1.36995e-261	MSN	Nptn
Kcnq3	1.51496e-169	0.595573	0.973	0.925	3.66243e-165	MSN	Kcnq3
Fat3	4.71985e-220	0.594424	0.985	0.907	1.14102e-215	MSN	Fat3
Grin1	5.60601e-220	0.594154	0.955	0.861	1.35525e-215	MSN	Grin1
Fbxl16	5.50772e-218	0.592147	0.691	0.326	1.33149e-213	MSN	Fbxl16
Nrxn3.1	2.63729e-197	0.592069	1	0.978	6.37565e-193	MSN	Nrxn3
Akap5	1.24286e-257	0.591947	0.577	0.2	3.00462e-253	MSN	Akap5
B3gnt2	4.44028e-247	0.590714	0.548	0.185	1.07344e-242	MSN	B3gnt2
Gm15738	6.50075e-177	0.589303	0.827	0.556	1.57156e-172	MSN	Gm15738
9630028H03Rik	3.14624e-160	0.589063	0.793	0.498	7.60603e-156	MSN	9630028H03Rik
Nedd4l	7.1586e-215	0.588234	0.972	0.902	1.73059e-210	MSN	Nedd4l
Cplx2	4.92342e-210	0.587759	0.697	0.324	1.19024e-205	MSN	Cplx2
1700003D09Rik	0	0.587667	0.459	0.079	0	MSN	1700003D09Rik
Add2	7.74562e-169	0.583921	0.859	0.678	1.8725e-164	MSN	Add2
Kcnh1	4.31086e-154	0.583397	0.757	0.457	1.04215e-149	MSN	Kcnh1
Il1rapl1	1.31597e-220	0.582972	0.999	0.982	3.18135e-216	MSN	Il1rapl1
Gm45159	2.171e-210	0.582006	0.702	0.335	5.2484e-206	MSN	Gm45159
Atp2b2	5.84068e-236	0.580663	0.985	0.928	1.41198e-231	MSN	Atp2b2
Tmem191c	1.21947e-179	0.578906	0.875	0.69	2.94807e-175	MSN	Tmem191c
Ssbp2	5.47247e-201	0.578346	0.979	0.907	1.32297e-196	MSN	Ssbp2
Sorcs2	7.06173e-148	0.578295	0.691	0.403	1.70717e-143	MSN	Sorcs2
Rasd2	7.02173e-306	0.578159	0.497	0.124	1.6975e-301	MSN	Rasd2
Hs3st5	1.37377e-165	0.5761	0.777	0.464	3.32109e-161	MSN	Hs3st5
Ebf1.1	1.17128e-134	0.574845	0.389	0.144	2.83156e-130	MSN	Ebf1
Gm38413	0	0.573872	0.485	0.115	0	MSN	Gm38413
Chsy3	2.84024e-191	0.571505	0.944	0.778	6.86628e-187	MSN	Chsy3
Itpka	2.83789e-255	0.569225	0.554	0.184	6.8606e-251	MSN	Itpka
Clip4	1.14287e-214	0.566864	0.641	0.277	2.76288e-210	MSN	Clip4
Tomm70a	2.74586e-184	0.566324	0.645	0.31	6.63812e-180	MSN	Tomm70a
Tiam2	2.0547e-233	0.566291	0.671	0.273	4.96723e-229	MSN	Tiam2
Abat	1.99068e-179	0.566197	0.809	0.508	4.81248e-175	MSN	Abat
Mme	1.72897e-256	0.565656	0.435	0.111	4.1798e-252	MSN	Mme
Cap2	1.77509e-173	0.565426	0.883	0.707	4.29127e-169	MSN	Cap2
Cx3cl1	8.42902e-184	0.564159	0.771	0.45	2.03772e-179	MSN	Cx3cl1
Tesc	1.60413e-249	0.562866	0.587	0.208	3.87799e-245	MSN	Tesc
Ryr1	1.81017e-216	0.562628	0.454	0.141	4.37609e-212	MSN	Ryr1
Jakmip1	6.90768e-179	0.561651	0.708	0.384	1.66993e-174	MSN	Jakmip1
Tpm1.1	6.63698e-139	0.558179	0.739	0.457	1.60449e-134	MSN	Tpm1
Cacnb4	2.67765e-208	0.554524	0.986	0.926	6.47322e-204	MSN	Cacnb4
Filip1	1.18817e-229	0.553555	0.527	0.18	2.8724e-225	MSN	Filip1
Atf6	3.15868e-145	0.552769	0.756	0.489	7.63611e-141	MSN	Atf6
Kif17	5.81219e-243	0.552626	0.533	0.181	1.4051e-238	MSN	Kif17
Epha4	3.53759e-149	0.551441	0.813	0.569	8.55213e-145	MSN	Epha4
Nin	1.96712e-178	0.55117	0.822	0.554	4.7555e-174	MSN	Nin
Celf5	3.87396e-184	0.549912	0.756	0.424	9.36529e-180	MSN	Celf5
Garem1	5.36767e-134	0.548162	0.682	0.408	1.29763e-129	MSN	Garem1
Gpr155	2.75604e-160	0.547872	0.561	0.257	6.66272e-156	MSN	Gpr155
Necab1.1	1.51627e-66	0.546487	0.54	0.352	3.66559e-62	MSN	Necab1
Crocc	9.25684e-209	0.545068	0.6	0.249	2.23784e-204	MSN	Crocc
Acp1	7.08789e-155	0.54413	0.938	0.849	1.7135e-150	MSN	Acp1
D430041D05Rik	5.41307e-156	0.54197	0.876	0.736	1.30861e-151	MSN	D430041D05Rik
Gria1.1	7.17871e-220	0.54178	0.997	0.941	1.73545e-215	MSN	Gria1
Kcnh4	0	0.54007	0.439	0.086	0	MSN	Kcnh4
Nsg2	2.29075e-168	0.539293	0.893	0.721	5.53788e-164	MSN	Nsg2
Cep126	6.8246e-170	0.537735	0.653	0.326	1.64985e-165	MSN	Cep126
Rps6ka5.1	1.00654e-117	0.536261	0.72	0.466	2.43331e-113	MSN	Rps6ka5
Lmo3	1.66964e-191	0.535998	0.65	0.284	4.03635e-187	MSN	Lmo3
Gucy1b1	4.22696e-175	0.534869	0.658	0.321	1.02187e-170	MSN	Gucy1b1
Fam49a	3.06333e-143	0.534306	0.719	0.436	7.40559e-139	MSN	Fam49a
Sema3e	2.70405e-154	0.533637	0.509	0.208	6.53705e-150	MSN	Sema3e
St8sia3	4.11718e-201	0.531011	0.585	0.237	9.95328e-197	MSN	St8sia3
Ttll11	6.86508e-150	0.530892	0.741	0.463	1.65963e-145	MSN	Ttll11
Dtnbos	1.37092e-152	0.527094	0.688	0.381	3.31419e-148	MSN	Dtnbos
Ppp2r2a.1	3.42939e-152	0.526473	0.883	0.694	8.29054e-148	MSN	Ppp2r2a
Ldlrad4.1	1.34596e-88	0.525018	0.855	0.799	3.25385e-84	MSN	Ldlrad4
Cap1	1.54242e-169	0.524907	0.644	0.315	3.7288e-165	MSN	Cap1
Plcl2	2.64654e-169	0.522257	0.889	0.698	6.398e-165	MSN	Plcl2
Hs6st2	8.06094e-138	0.521719	0.727	0.434	1.94873e-133	MSN	Hs6st2
Man2a1	1.67834e-165	0.520756	0.653	0.317	4.05739e-161	MSN	Man2a1
Fam110b	1.2776e-157	0.520368	0.767	0.465	3.08859e-153	MSN	Fam110b
Epha6.1	1.22914e-187	0.520245	0.983	0.886	2.97145e-183	MSN	Epha6
Ctnna3.1	6.8518e-131	0.520047	0.986	0.915	1.65642e-126	MSN	Ctnna3
Myo3b	3.48513e-153	0.519316	0.314	0.091	8.4253e-149	MSN	Myo3b
Cdr1os.1	3.63432e-165	0.517609	0.99	0.952	8.78597e-161	MSN	Cdr1os
Arel1	2.09046e-173	0.516049	0.641	0.309	5.05369e-169	MSN	Arel1
Arhgap33	1.39425e-217	0.515386	0.583	0.224	3.37059e-213	MSN	Arhgap33
Ppargc1b	4.16752e-180	0.514192	0.609	0.281	1.0075e-175	MSN	Ppargc1b
Gpr88.1	1.20018e-150	0.513788	0.572	0.259	2.90143e-146	MSN	Gpr88
1700111E14Rik	9.53363e-155	0.511602	0.593	0.278	2.30475e-150	MSN	1700111E14Rik
Fam184b	2.84887e-179	0.510917	0.508	0.197	6.88713e-175	MSN	Fam184b
Gm13052	7.51346e-201	0.510724	0.604	0.252	1.81638e-196	MSN	Gm13052
Sec14l1	3.09827e-175	0.509777	0.649	0.31	7.49006e-171	MSN	Sec14l1
Celf1	8.03909e-155	0.502949	0.951	0.902	1.94345e-150	MSN	Celf1
Sptb	2.78299e-196	0.502092	0.608	0.259	6.72787e-192	MSN	Sptb
Gm42456	4.46561e-232	0.502087	0.472	0.145	1.07956e-227	MSN	Gm42456
Foxp2.1	2.90665e-110	0.501595	0.766	0.587	7.02682e-106	MSN	Foxp2
Mpp6	3.49947e-140	0.5002	0.787	0.529	8.45997e-136	MSN	Mpp6
Dpp10	0	2.02545	0.941	0.841	0	IN	Dpp10
Zfp804b	0	1.828	0.556	0.194	0	IN	Zfp804b
Ntng1	4.62679e-147	1.59358	0.631	0.498	1.11853e-142	IN	Ntng1
Kcnc2	0	1.57039	0.619	0.191	0	IN	Kcnc2
Nrg3	0	1.53771	0.982	0.913	0	IN	Nrg3
Adarb2	1.69923e-66	1.46869	0.566	0.516	4.10789e-62	IN	Adarb2
Fam155a	0	1.46639	0.975	0.832	0	IN	Fam155a
Snhg11	0	1.43079	0.999	0.98	0	IN	Snhg11
Kcnip4	0	1.42074	0.953	0.964	0	IN	Kcnip4
Ralyl	0	1.36582	0.949	0.838	0	IN	Ralyl
Unc5d	1.73498e-278	1.36535	0.72	0.516	4.19433e-274	IN	Unc5d
Car10	0	1.35484	0.7	0.41	0	IN	Car10
Meg3	0	1.32113	0.999	0.985	0	IN	Meg3
Pde4d	0	1.26349	0.962	0.803	0	IN	Pde4d
Tafa1	1.55952e-138	1.25295	0.324	0.128	3.77015e-134	IN	Tafa1
Kcnh7	0	1.24508	0.878	0.783	0	IN	Kcnh7
Pde1a	2.86483e-267	1.24397	0.7	0.472	6.92573e-263	IN	Pde1a
Lingo2	0	1.24144	0.902	0.806	0	IN	Lingo2
Asic2	0	1.24032	0.945	0.901	0	IN	Asic2
Inpp4b	4.64335e-241	1.22482	0.707	0.499	1.12253e-236	IN	Inpp4b
Cpne4	0	1.21024	0.447	0.105	0	IN	Cpne4
Agbl4	0	1.21023	0.945	0.8	0	IN	Agbl4
Cdh18	7.21197e-266	1.16407	0.864	0.802	1.74349e-261	IN	Cdh18
Elavl2	0	1.16159	0.67	0.231	0	IN	Elavl2
Il1rapl2	3.48659e-94	1.1481	0.34	0.176	8.42883e-90	IN	Il1rapl2
Thsd7b	0	1.14324	0.462	0.136	0	IN	Thsd7b
Pcdh15	0	1.13314	0.811	0.612	0	IN	Pcdh15
Etl4	2.27598e-188	1.12921	0.822	0.81	5.50219e-184	IN	Etl4
Grm8	8.49952e-176	1.11245	0.656	0.493	2.05476e-171	IN	Grm8
Nell1	2.54967e-254	1.10612	0.601	0.312	6.16382e-250	IN	Nell1
Chrm3	3.36327e-205	1.09635	0.657	0.457	8.13071e-201	IN	Chrm3
Epha5	0	1.07136	0.908	0.842	0	IN	Epha5
Clstn2	0	1.05342	0.645	0.279	0	IN	Clstn2
Gm32647	1.62764e-77	1.04546	0.378	0.226	3.93482e-73	IN	Gm32647
Tenm1	0	1.04284	0.91	0.808	0	IN	Tenm1
C130073E24Rik	3.56295e-241	1.02646	0.594	0.3	8.61343e-237	IN	C130073E24Rik
Kcnj3	0	1.01762	0.747	0.355	0	IN	Kcnj3
Zmat4	2.57806e-278	1.01653	0.608	0.301	6.23246e-274	IN	Zmat4
Col25a1	1.68149e-160	0.99995	0.532	0.299	4.065e-156	IN	Col25a1
Ppm1e	0	0.999485	0.836	0.487	0	IN	Ppm1e
Cdh12	4.45216e-206	0.991538	0.598	0.355	1.07631e-201	IN	Cdh12
Nrg3os	0	0.986348	0.848	0.632	0	IN	Nrg3os
Gm20642	0	0.975915	0.84	0.625	0	IN	Gm20642
Kcnt2	0	0.971738	0.605	0.226	0	IN	Kcnt2
Pdzrn4	1.83447e-208	0.967916	0.665	0.45	4.43483e-204	IN	Pdzrn4
Hcn1	1.20322e-286	0.965384	0.736	0.493	2.90879e-282	IN	Hcn1
Ube3a	0	0.964432	0.999	0.984	0	IN	Ube3a
Dlgap1	0	0.952503	0.986	0.971	0	IN	Dlgap1
Gm15398	0	0.949198	0.528	0.155	0	IN	Gm15398
Cadps2	2.18175e-220	0.932198	0.369	0.112	5.27438e-216	IN	Cadps2
Trhde	7.27342e-264	0.925656	0.397	0.111	1.75835e-259	IN	Trhde
Khdrbs3	0	0.923039	0.708	0.389	0	IN	Khdrbs3
Kcnj6	0	0.919893	0.543	0.094	0	IN	Kcnj6
Tshz2	4.94125e-157	0.918648	0.406	0.184	1.19455e-152	IN	Tshz2
Grik1	1.2754e-144	0.915514	0.392	0.174	3.08328e-140	IN	Grik1
Grip1	1.4196e-276	0.908311	0.924	0.88	3.43189e-272	IN	Grip1
Rims1	0	0.905665	0.993	0.955	0	IN	Rims1
Sphkap	0	0.904756	0.468	0.105	0	IN	Sphkap
Nav3	0	0.903872	0.987	0.955	0	IN	Nav3
Olfm3	1.94527e-257	0.899157	0.661	0.361	4.7027e-253	IN	Olfm3
Usp29	0	0.898894	0.891	0.814	0	IN	Usp29
Nxph1	4.56271e-155	0.884186	0.472	0.226	1.10304e-150	IN	Nxph1
Cntnap4	0	0.879495	0.416	0.1	0	IN	Cntnap4
Tenm2	3.10895e-252	0.876815	0.966	0.952	7.51589e-248	IN	Tenm2
Sdk1	9.78797e-216	0.872724	0.502	0.219	2.36624e-211	IN	Sdk1
4930555F03Rik	5.6259e-206	0.869468	0.434	0.169	1.36006e-201	IN	4930555F03Rik
5330434G04Rik	0	0.86258	0.883	0.752	0	IN	5330434G04Rik
Kcnip1	5.39543e-272	0.862171	0.437	0.131	1.30434e-267	IN	Kcnip1
Hdac9	7.19651e-184	0.862159	0.845	0.762	1.73976e-179	IN	Hdac9
Prr16	5.9815e-216	0.860325	0.581	0.3	1.44603e-211	IN	Prr16
Srrm4	0	0.855464	0.53	0.167	0	IN	Srrm4
Sgcd	5.02515e-62	0.853343	0.772	0.814	1.21483e-57	IN	Sgcd
Gm26871	1.00493e-273	0.85188	0.884	0.867	2.42942e-269	IN	Gm26871
Lrrtm4	5.93982e-207	0.849234	0.953	0.962	1.43595e-202	IN	Lrrtm4
Cep112	9.40341e-264	0.848936	0.616	0.314	2.27327e-259	IN	Cep112
Syt1	0	0.845974	0.994	0.97	0	IN	Syt1
Snhg14	0	0.845868	0.997	0.958	0	IN	Snhg14
Prkg1	1.66646e-204	0.844787	0.833	0.746	4.02867e-200	IN	Prkg1
Schip1	2.97482e-110	0.843125	0.818	0.778	7.19162e-106	IN	Schip1
Vsnl1	0	0.840862	0.799	0.46	0	IN	Vsnl1
Fgf12	0	0.834374	0.992	0.974	0	IN	Fgf12
Cadps	0	0.831529	0.986	0.931	0	IN	Cadps
Ahi1	0	0.829433	0.99	0.961	0	IN	Ahi1
Kcnb2	6.63175e-273	0.82806	0.887	0.841	1.60322e-268	IN	Kcnb2
Tafa2	4.81911e-112	0.824573	0.623	0.475	1.16502e-107	IN	Tafa2
Celf4	0	0.819581	0.962	0.889	0	IN	Celf4
Dscam	0	0.815759	0.858	0.578	0	IN	Dscam
Vwc2l	4.47006e-277	0.813047	0.324	0.057	1.08064e-272	IN	Vwc2l
Miat	0	0.805277	0.57	0.141	0	IN	Miat
Fstl5	3.95028e-155	0.783348	0.553	0.321	9.54981e-151	IN	Fstl5
Chrm2	5.15593e-256	0.782919	0.335	0.071	1.24645e-251	IN	Chrm2
Oxr1	1.88778e-204	0.781964	0.861	0.761	4.56371e-200	IN	Oxr1
Cntnap5a	1.42851e-109	0.77913	0.81	0.836	3.45343e-105	IN	Cntnap5a
A230006K03Rik	0	0.77267	0.92	0.83	0	IN	A230006K03Rik
Rmst	2.92451e-124	0.769078	0.438	0.226	7.07001e-120	IN	Rmst
Adcy2	1.2133e-243	0.765324	0.63	0.314	2.93315e-239	IN	Adcy2
Rtl4	1.58278e-228	0.758329	0.515	0.215	3.82637e-224	IN	Rtl4
Xkr4	0	0.75753	0.989	0.965	0	IN	Xkr4
Mgat4c	3.13238e-67	0.757516	0.845	0.913	7.57253e-63	IN	Mgat4c
Khdrbs2	1.65005e-195	0.753951	0.773	0.63	3.98899e-191	IN	Khdrbs2
Ppfia2	0	0.747058	0.973	0.913	0	IN	Ppfia2
Galntl6	2.42051e-48	0.746513	0.825	0.917	5.85159e-44	IN	Galntl6
Ccser1	0	0.744409	0.994	0.973	0	IN	Ccser1
Egfem1	5.23852e-74	0.744156	0.731	0.738	1.26641e-69	IN	Egfem1
Rian	0	0.74075	0.991	0.941	0	IN	Rian
C530008M17Rik	0	0.73863	0.634	0.254	0	IN	C530008M17Rik
Ryr2	4.97058e-269	0.736502	0.888	0.844	1.20164e-264	IN	Ryr2
Nwd2	5.29931e-153	0.735099	0.294	0.098	1.28111e-148	IN	Nwd2
Opcml	5.16454e-251	0.731121	0.969	0.964	1.24853e-246	IN	Opcml
Epha3	2.53503e-171	0.729172	0.422	0.187	6.12843e-167	IN	Epha3
Slc35f4	4.13019e-277	0.728533	0.65	0.317	9.98472e-273	IN	Slc35f4
Aff2	8.75795e-294	0.7249	0.549	0.204	2.11723e-289	IN	Aff2
Lrfn5	0	0.72378	0.976	0.95	0	IN	Lrfn5
Ptpn3	4.63319e-251	0.720382	0.335	0.075	1.12007e-246	IN	Ptpn3
Dner	0	0.714388	0.655	0.269	0	IN	Dner
Gria4	1.23598e-288	0.713167	0.97	0.938	2.98797e-284	IN	Gria4
Ccdc85a	5.58587e-274	0.712218	0.698	0.385	1.35038e-269	IN	Ccdc85a
Robo1	2.59343e-154	0.711	0.936	0.965	6.26961e-150	IN	Robo1
Elavl4	0	0.705886	0.54	0.158	0	IN	Elavl4
Astn2	6.41491e-198	0.697052	0.865	0.769	1.5508e-193	IN	Astn2
Garnl3	2.16975e-239	0.696744	0.681	0.392	5.24536e-235	IN	Garnl3
Ndst4	5.37729e-123	0.693281	0.208	0.055	1.29996e-118	IN	Ndst4
Ptprg	1.89448e-263	0.689452	0.88	0.724	4.57989e-259	IN	Ptprg
Dpp6	7.33789e-229	0.688687	0.97	0.959	1.77394e-224	IN	Dpp6
Fhod3	0	0.686424	0.474	0.122	0	IN	Fhod3
Plcb4	2.25131e-245	0.686398	0.637	0.304	5.44254e-241	IN	Plcb4
Sobp	0	0.685044	0.763	0.411	0	IN	Sobp
Tox	8.04883e-148	0.684998	0.544	0.294	1.9458e-143	IN	Tox
Nrxn3	5.61049e-219	0.682034	0.983	0.981	1.35634e-214	IN	Nrxn3
Snap25	0	0.678549	0.997	0.972	0	IN	Snap25
Kcnma1	1.24625e-235	0.674983	0.986	0.968	3.01282e-231	IN	Kcnma1
Cntnap5c	7.34376e-113	0.670768	0.479	0.282	1.77535e-108	IN	Cntnap5c
Alk	1.89947e-125	0.669308	0.35	0.154	4.59197e-121	IN	Alk
Slc24a3	2.04115e-154	0.668689	0.716	0.544	4.93449e-150	IN	Slc24a3
Grb10	3.64173e-287	0.666554	0.619	0.29	8.80389e-283	IN	Grb10
Ak5	1.39474e-274	0.666148	0.607	0.267	3.37178e-270	IN	Ak5
Plcxd3	3.96811e-197	0.665825	0.46	0.194	9.5929e-193	IN	Plcxd3
Cntnap2	2.89237e-198	0.665018	0.994	0.965	6.99232e-194	IN	Cntnap2
Gabbr2	4.40374e-224	0.664281	0.733	0.481	1.0646e-219	IN	Gabbr2
Hecw1	3.98102e-298	0.660642	0.857	0.685	9.62411e-294	IN	Hecw1
Tenm3	9.79794e-66	0.658888	0.824	0.839	2.36865e-61	IN	Tenm3
Lrfn2	0	0.658826	0.505	0.161	0	IN	Lrfn2
Trpc5	5.66912e-201	0.655056	0.349	0.107	1.37051e-196	IN	Trpc5
Epha6	2.0524e-129	0.653785	0.887	0.917	4.96168e-125	IN	Epha6
Brinp3	4.49381e-73	0.651221	0.761	0.746	1.08638e-68	IN	Brinp3
Unc80	0	0.650829	0.949	0.882	0	IN	Unc80
Frmpd4	1.86728e-157	0.644221	0.926	0.928	4.51416e-153	IN	Frmpd4
Bend6	1.44858e-283	0.643003	0.577	0.245	3.50195e-279	IN	Bend6
Efna5	8.30579e-130	0.639691	0.664	0.49	2.00792e-125	IN	Efna5
Slc8a1	1.80957e-242	0.633718	0.918	0.679	4.37464e-238	IN	Slc8a1
Shisa6	5.06276e-164	0.631651	0.332	0.115	1.22392e-159	IN	Shisa6
Camk2d	2.36859e-209	0.628591	0.746	0.474	5.72607e-205	IN	Camk2d
Ptprd	8.85087e-57	0.625414	0.964	0.994	2.1397e-52	IN	Ptprd
Sez6l	0	0.623305	0.512	0.142	0	IN	Sez6l
Plxna4	4.0394e-225	0.622973	0.799	0.599	9.76526e-221	IN	Plxna4
Cpne7	6.86621e-271	0.622286	0.309	0.051	1.65991e-266	IN	Cpne7
Shank1	0	0.618763	0.522	0.152	0	IN	Shank1
Kcnd3	1.51692e-249	0.616978	0.65	0.327	3.66714e-245	IN	Kcnd3
Dync1i1	1.28913e-275	0.614661	0.88	0.742	3.11646e-271	IN	Dync1i1
Ablim1	4.69546e-302	0.613889	0.697	0.341	1.13513e-297	IN	Ablim1
Nhs	2.32485e-196	0.612708	0.471	0.206	5.62033e-192	IN	Nhs
Baiap3	3.12665e-195	0.612006	0.304	0.082	7.55867e-191	IN	Baiap3
Gabra3	0	0.611408	0.474	0.13	0	IN	Gabra3
Ppm1l	1.72198e-217	0.610998	0.653	0.35	4.16289e-213	IN	Ppm1l
Tmem130	5.74646e-271	0.610841	0.543	0.223	1.38921e-266	IN	Tmem130
Kcnmb2	1.29109e-144	0.610801	0.224	0.053	3.1212e-140	IN	Kcnmb2
Ndst3	3.31087e-189	0.609434	0.371	0.13	8.00403e-185	IN	Ndst3
Gm32509	0	0.608598	0.558	0.17	0	IN	Gm32509
Tmem132d	6.91566e-142	0.606424	0.583	0.344	1.67186e-137	IN	Tmem132d
Nkain3	2.01284e-34	0.604143	0.661	0.656	4.86604e-30	IN	Nkain3
Ankfn1	8.00338e-161	0.60215	0.27	0.074	1.93482e-156	IN	Ankfn1
Cntn3	2.12545e-126	0.601249	0.824	0.795	5.13827e-122	IN	Cntn3
Chl1	5.54349e-229	0.598414	0.639	0.334	1.34014e-224	IN	Chl1
Fgf13	1.24832e-94	0.592266	0.6	0.428	3.01782e-90	IN	Fgf13
Sidt1	0	0.590067	0.385	0.073	0	IN	Sidt1
Trpc4	3.83681e-157	0.590038	0.305	0.099	9.27549e-153	IN	Trpc4
Dmd	2.25309e-163	0.588993	0.938	0.948	5.44683e-159	IN	Dmd
Cntn6	9.15409e-81	0.586377	0.623	0.506	2.213e-76	IN	Cntn6
Camta1	8.00104e-272	0.586085	0.929	0.844	1.93425e-267	IN	Camta1
Gm13629	2.4045e-234	0.583197	0.356	0.096	5.81289e-230	IN	Gm13629
A330076H08Rik	2.48559e-233	0.582643	0.856	0.73	6.00891e-229	IN	A330076H08Rik
Gng2	1.21895e-306	0.577004	0.485	0.139	2.94682e-302	IN	Gng2
Cdk14	4.10974e-194	0.576754	0.784	0.601	9.9353e-190	IN	Cdk14
Shank2	3.78766e-279	0.576122	0.72	0.387	9.15667e-275	IN	Shank2
Sdk2	1.02162e-162	0.575467	0.389	0.165	2.46977e-158	IN	Sdk2
Brinp2	5.99806e-191	0.575043	0.579	0.311	1.45003e-186	IN	Brinp2
Zfp804a	6.6323e-58	0.574725	0.759	0.769	1.60336e-53	IN	Zfp804a
Scn9a	1.45211e-210	0.574163	0.423	0.158	3.51048e-206	IN	Scn9a
Slit2	3.30848e-125	0.572804	0.4	0.191	7.99826e-121	IN	Slit2
Ncald	1.3346e-214	0.572677	0.73	0.441	3.22639e-210	IN	Ncald
Gm2516	7.3504e-160	0.570964	0.351	0.133	1.77696e-155	IN	Gm2516
Sh3gl2	3.63704e-199	0.569741	0.802	0.618	8.79254e-195	IN	Sh3gl2
Dgkg	1.32095e-144	0.569201	0.503	0.269	3.1934e-140	IN	Dgkg
Ly6h	4.05542e-175	0.567003	0.875	0.771	9.80397e-171	IN	Ly6h
A830018L16Rik	2.25234e-99	0.566852	0.723	0.627	5.44502e-95	IN	A830018L16Rik
Dlc1	4.87949e-230	0.566204	0.607	0.292	1.17962e-225	IN	Dlc1
Slc35f1	5.46202e-155	0.565421	0.902	0.873	1.32044e-150	IN	Slc35f1
Mirg	1.05811e-277	0.563438	0.675	0.337	2.55799e-273	IN	Mirg
4930447C04Rik	6.67665e-193	0.560718	0.377	0.131	1.61408e-188	IN	4930447C04Rik
Stxbp5l	2.03431e-223	0.557576	0.943	0.918	4.91795e-219	IN	Stxbp5l
Osbpl6	1.33157e-236	0.557481	0.867	0.732	3.21906e-232	IN	Osbpl6
Rasgrf1	3.78732e-209	0.555659	0.881	0.782	9.15585e-205	IN	Rasgrf1
Pclo	5.19268e-295	0.554767	0.984	0.945	1.25533e-290	IN	Pclo
Satb2	3.69075e-136	0.5546	0.194	0.042	8.92239e-132	IN	Satb2
Htr1f	1.37532e-76	0.553587	0.507	0.343	3.32483e-72	IN	Htr1f
March1	2.32905e-101	0.551163	0.818	0.749	5.63048e-97	IN	March1
Atp2b4	6.35371e-199	0.550233	0.412	0.153	1.53601e-194	IN	Atp2b4
Cacna1b	9.46364e-265	0.548989	0.815	0.567	2.28784e-260	IN	Cacna1b
Fam189a1	7.89524e-161	0.548626	0.794	0.659	1.90867e-156	IN	Fam189a1
Syt7	4.60814e-194	0.548487	0.636	0.357	1.11402e-189	IN	Syt7
Gm38505	1.20157e-34	0.546966	0.318	0.217	2.90479e-30	IN	Gm38505
A230057D06Rik	9.68955e-246	0.542804	0.967	0.936	2.34245e-241	IN	A230057D06Rik
Tmem108	1.02395e-305	0.541017	0.626	0.243	2.4754e-301	IN	Tmem108
Arhgap44	3.0358e-256	0.539097	0.624	0.3	7.33904e-252	IN	Arhgap44
D030068K23Rik	1.23109e-126	0.538644	0.386	0.188	2.97615e-122	IN	D030068K23Rik
Cacna1a	1.47089e-264	0.537698	0.977	0.95	3.55587e-260	IN	Cacna1a
Stmn2	5.06648e-243	0.534809	0.68	0.345	1.22482e-238	IN	Stmn2
Gm45321	2.74741e-154	0.534638	0.316	0.109	6.64185e-150	IN	Gm45321
Dcx	4.63572e-241	0.534363	0.473	0.176	1.12068e-236	IN	Dcx
Oprm1	3.16355e-185	0.533164	0.381	0.139	7.64788e-181	IN	Oprm1
Rims2	6.32403e-236	0.532265	0.995	0.982	1.52883e-231	IN	Rims2
Mapk10	1.12827e-267	0.52904	0.967	0.925	2.72759e-263	IN	Mapk10
Epha10	1.09829e-227	0.528958	0.4	0.128	2.65512e-223	IN	Epha10
Ildr2	1.92941e-169	0.528806	0.467	0.217	4.66434e-165	IN	Ildr2
Ablim3	9.01573e-258	0.528329	0.433	0.138	2.17955e-253	IN	Ablim3
Snap91	6.15364e-266	0.527411	0.862	0.645	1.48764e-261	IN	Snap91
Adcy8	5.21372e-196	0.525057	0.371	0.119	1.26042e-191	IN	Adcy8
Slc17a7	5.49523e-132	0.523554	0.288	0.105	1.32847e-127	IN	Slc17a7
Iqsec3	9.88472e-265	0.519877	0.417	0.121	2.38963e-260	IN	Iqsec3
Cit	4.14926e-51	0.519843	0.839	0.82	1.00308e-46	IN	Cit
Rab3c	7.81847e-125	0.519212	0.799	0.721	1.89012e-120	IN	Rab3c
Ctnna2	2.99465e-191	0.517828	0.999	0.993	7.23957e-187	IN	Ctnna2
Ldb2	3.95633e-65	0.516613	0.601	0.494	9.56442e-61	IN	Ldb2
B830012L14Rik	1.44875e-240	0.515175	0.699	0.381	3.50236e-236	IN	B830012L14Rik
Peg3	3.51996e-190	0.514946	0.856	0.735	8.5095e-186	IN	Peg3
Vwa5b2	0	0.512385	0.369	0.07	0	IN	Vwa5b2
Cacna1d	1.08297e-243	0.509963	0.962	0.919	2.61807e-239	IN	Cacna1d
Ptprr	2.70008e-188	0.509372	0.623	0.344	6.52745e-184	IN	Ptprr
Syt16	1.5129e-171	0.506758	0.793	0.624	3.65744e-167	IN	Syt16
Btbd11	3.22524e-187	0.506355	0.313	0.088	7.79701e-183	IN	Btbd11
Adarb1	1.5198e-170	0.506029	0.586	0.323	3.67411e-166	IN	Adarb1
Gabrb2	1.02301e-135	0.504297	0.843	0.775	2.47313e-131	IN	Gabrb2
Kalrn	8.69625e-190	0.50413	0.979	0.966	2.10232e-185	IN	Kalrn
Gm49678	1.19656e-116	0.503383	0.167	0.035	2.89269e-112	IN	Gm49678
Cers6	5.88351e-179	0.500986	0.729	0.48	1.42234e-174	IN	Cers6
Gpc5.2	0	3.34464	0.946	0.351	0	AS	Gpc5
Slc1a2.2	0	3.31849	0.986	0.513	0	AS	Slc1a2
Slc1a3.2	0	2.75764	0.945	0.142	0	AS	Slc1a3
Atp1a2.2	0	2.55129	0.932	0.144	0	AS	Atp1a2
Plpp3.2	0	2.46278	0.938	0.179	0	AS	Plpp3
Prex2.1	0	2.32162	0.868	0.178	0	AS	Prex2
Apoe.2	0	2.31729	0.972	0.633	0	AS	Apoe
Rorb.2	0	2.30301	0.907	0.179	0	AS	Rorb
Wdr17.2	0	2.26348	0.99	0.783	0	AS	Wdr17
Gm3764.2	0	2.25998	0.943	0.436	0	AS	Gm3764
Npas3.2	0	2.15135	0.991	0.567	0	AS	Npas3
Sparcl1.2	0	2.09697	0.856	0.29	0	AS	Sparcl1
Msi2.2	0	2.0769	0.993	0.722	0	AS	Msi2
Pitpnc1.2	0	2.02875	0.979	0.697	0	AS	Pitpnc1
Phkg1.2	0	1.98437	0.783	0.083	0	AS	Phkg1
Luzp2.2	8.58858e-296	1.95171	0.921	0.528	2.07629e-291	AS	Luzp2
Gm20713.2	0	1.84225	0.784	0.101	0	AS	Gm20713
Nhsl1.2	0	1.83747	0.706	0.067	0	AS	Nhsl1
Cpe.2	0	1.83483	0.99	0.831	0	AS	Cpe
Ptprz1.2	0	1.81618	0.974	0.459	0	AS	Ptprz1
Nfia.2	0	1.76993	0.973	0.463	0	AS	Nfia
Gm12239.2	0	1.7381	0.614	0.095	0	AS	Gm12239
Gm6145.2	0	1.69718	0.735	0.051	0	AS	Gm6145
Dtna.2	0	1.69549	0.989	0.832	0	AS	Dtna
Mir99ahg.1	0	1.69416	0.996	0.863	0	AS	Mir99ahg
Sfxn5.1	0	1.67535	0.865	0.343	0	AS	Sfxn5
Slc4a4.2	0	1.66673	0.988	0.725	0	AS	Slc4a4
Bcan.2	0	1.62162	0.784	0.136	0	AS	Bcan
Mertk.2	0	1.60625	0.716	0.092	0	AS	Mertk
Trpm3.1	2.42466e-265	1.60011	0.984	0.714	5.86161e-261	AS	Trpm3
Ntm.1	0	1.58106	0.999	0.938	0	AS	Ntm
Rgs20.2	0	1.56454	0.943	0.621	0	AS	Rgs20
Cst3.2	2.23058e-259	1.54848	0.944	0.706	5.39244e-255	AS	Cst3
Acsl3.2	0	1.54762	0.839	0.338	0	AS	Acsl3
Nwd1.2	0	1.52531	0.706	0.07	0	AS	Nwd1
Bmpr1b.2	0	1.51566	0.698	0.081	0	AS	Bmpr1b
Lama2.2	0	1.51057	0.729	0.117	0	AS	Lama2
Farp1.1	0	1.48869	0.888	0.474	0	AS	Farp1
Clu.2	3.39481e-291	1.48637	0.704	0.254	8.20696e-287	AS	Clu
Tspan7.1	4.33955e-238	1.4724	0.982	0.866	1.04909e-233	AS	Tspan7
Slc6a11.2	0	1.46472	0.594	0.086	0	AS	Slc6a11
Pla2g7.2	0	1.46006	0.656	0.113	0	AS	Pla2g7
Maml2.2	0	1.45036	0.834	0.275	0	AS	Maml2
Slc39a12.2	0	1.4394	0.639	0.04	0	AS	Slc39a12
Tprkb.2	0	1.42792	0.674	0.208	0	AS	Tprkb
Zbtb20.2	0	1.41023	1	0.859	0	AS	Zbtb20
Slc7a11.2	0	1.38901	0.547	0.04	0	AS	Slc7a11
Gja1.2	0	1.38752	0.589	0.06	0	AS	Gja1
Paqr8.2	0	1.38233	0.651	0.133	0	AS	Paqr8
Nrxn1.2	0	1.38201	1	0.992	0	AS	Nrxn1
Ntsr2.2	0	1.37305	0.638	0.059	0	AS	Ntsr2
Prdx6.2	1.64714e-304	1.3723	0.698	0.252	3.98196e-300	AS	Prdx6
F3.2	0	1.36703	0.643	0.066	0	AS	F3
Appl2.2	0	1.36338	0.686	0.149	0	AS	Appl2
Sash1.2	0	1.35946	0.802	0.324	0	AS	Sash1
Sat1.2	0	1.35833	0.686	0.175	0	AS	Sat1
Htra1.2	0	1.3578	0.637	0.068	0	AS	Htra1
Gli3.2	0	1.34498	0.711	0.154	0	AS	Gli3
Slco1c1.2	0	1.32726	0.57	0.04	0	AS	Slco1c1
Cspg5.2	1.53289e-251	1.32647	0.833	0.483	3.70577e-247	AS	Cspg5
Trps1.1	9.1706e-303	1.316	0.99	0.784	2.21699e-298	AS	Trps1
Gabrb1.2	8.58062e-270	1.3026	0.999	0.951	2.07436e-265	AS	Gabrb1
Glul.2	4.88478e-305	1.28745	0.713	0.24	1.1809e-300	AS	Glul
Nckap5.2	0	1.28636	0.793	0.243	0	AS	Nckap5
Arhgef26.2	0	1.27069	0.609	0.062	0	AS	Arhgef26
Mmd2.2	0	1.26365	0.705	0.176	0	AS	Mmd2
Ndrg2.2	0	1.23646	0.68	0.171	0	AS	Ndrg2
Slc27a1.2	0	1.21767	0.681	0.197	0	AS	Slc27a1
S1pr1.2	0	1.20767	0.569	0.051	0	AS	S1pr1
Hepacam.2	0	1.20178	0.709	0.162	0	AS	Hepacam
Glud1.2	2.96702e-231	1.19204	0.747	0.389	7.17276e-227	AS	Glud1
Gm973.2	0	1.18986	0.567	0.044	0	AS	Gm973
Hdac8.2	2.91778e-253	1.1825	0.921	0.694	7.05374e-249	AS	Hdac8
Slc7a10.2	0	1.17349	0.558	0.032	0	AS	Slc7a10
Glis3.2	0	1.17276	0.603	0.076	0	AS	Glis3
Acsbg1.1	0	1.17186	0.566	0.028	0	AS	Acsbg1
Gpam.1	0	1.17151	0.603	0.141	0	AS	Gpam
Macf1.1	6.58492e-298	1.16984	0.998	0.995	1.59191e-293	AS	Macf1
Rgs6.2	4.13686e-207	1.16643	0.841	0.45	1.00009e-202	AS	Rgs6
Myo10.2	0	1.14832	0.662	0.158	0	AS	Myo10
Grk3.1	3.81439e-270	1.14653	0.674	0.236	9.22129e-266	AS	Grk3
Egfr.2	0	1.14615	0.516	0.039	0	AS	Egfr
Ddhd1.1	6.05987e-212	1.12672	0.792	0.479	1.46497e-207	AS	Ddhd1
Myo6.2	8.50971e-229	1.12643	0.803	0.423	2.05722e-224	AS	Myo6
Rfx4.1	0	1.12468	0.592	0.096	0	AS	Rfx4
Son.1	7.69127e-251	1.12384	0.999	0.978	1.85936e-246	AS	Son
Camk2g.1	2.34702e-221	1.10882	0.693	0.308	5.67391e-217	AS	Camk2g
Rora.2	5.28652e-254	1.08854	1	0.965	1.27802e-249	AS	Rora
Phka1.1	4.53664e-276	1.0823	0.585	0.161	1.09673e-271	AS	Phka1
Gm35188.2	6.32123e-195	1.07862	0.902	0.681	1.52816e-190	AS	Gm35188
Sox6.2	0	1.06969	0.795	0.166	0	AS	Sox6
Lrig1.1	5.06014e-230	1.06491	0.443	0.105	1.22329e-225	AS	Lrig1
Bcl2.1	1.00333e-187	1.06444	0.668	0.311	2.42554e-183	AS	Bcl2
Ctnnd2	3.48815e-273	1.05114	1	0.991	8.4326e-269	AS	Ctnnd2
Nfib.1	1.17151e-233	1.04533	0.898	0.437	2.83211e-229	AS	Nfib
Fam20a.1	0	1.04402	0.494	0.037	0	AS	Fam20a
Mir100hg.1	1.53958e-236	1.04393	0.998	0.947	3.72193e-232	AS	Mir100hg
Rgma.2	0	1.03596	0.589	0.137	0	AS	Rgma
Mcc.1	7.84308e-269	1.03477	0.593	0.163	1.89606e-264	AS	Mcc
Ednrb.2	0	1.03179	0.47	0.053	0	AS	Ednrb
Qk.2	7.09789e-230	1.02963	0.996	0.755	1.71592e-225	AS	Qk
Gm14964.1	0	1.02887	0.482	0.044	0	AS	Gm14964
Gramd3.2	0	1.01901	0.554	0.083	0	AS	Gramd3
Arhgap5.2	9.47592e-203	1.01896	0.913	0.701	2.2908e-198	AS	Arhgap5
Gm40578.1	0	1.0181	0.487	0.037	0	AS	Gm40578
Pygb.1	2.73635e-262	1.01666	0.618	0.199	6.61513e-258	AS	Pygb
Acss1.2	0	1.0144	0.527	0.073	0	AS	Acss1
Gpr37l1.1	0	1.00458	0.524	0.076	0	AS	Gpr37l1
Prdm16.1	0	1.00128	0.534	0.071	0	AS	Prdm16
Grm3.1	8.80229e-139	0.999515	0.981	0.794	2.12795e-134	AS	Grm3
Pard3b.1	3.09185e-279	0.999279	0.64	0.179	7.47454e-275	AS	Pard3b
Ptn.2	8.58286e-151	0.993594	0.884	0.669	2.07491e-146	AS	Ptn
Itih3	0	0.982069	0.353	0.029	0	AS	Itih3
Atp13a4	0	0.978221	0.445	0.015	0	AS	Atp13a4
Kank1.2	8.91468e-298	0.974607	0.477	0.085	2.15512e-293	AS	Kank1
Tcf7l2.1	0	0.969039	0.724	0.182	0	AS	Tcf7l2
Daam2.2	6.95898e-273	0.966767	0.574	0.14	1.68233e-268	AS	Daam2
Aqp4.1	0	0.964835	0.421	0.036	0	AS	Aqp4
Ptch1.1	2.08197e-124	0.963654	0.594	0.318	5.03317e-120	AS	Ptch1
Gli2.1	0	0.961271	0.474	0.012	0	AS	Gli2
Vegfa.1	2.37342e-195	0.960922	0.53	0.178	5.73775e-191	AS	Vegfa
Nxn.1	9.32323e-274	0.960876	0.51	0.113	2.25389e-269	AS	Nxn
Lsamp.2	2.92908e-189	0.956075	1	0.993	7.08104e-185	AS	Lsamp
Hes5.1	0	0.952808	0.407	0.056	0	AS	Hes5
Fads2.1	0	0.952664	0.525	0.087	0	AS	Fads2
Nim1k	5.49163e-214	0.951997	0.559	0.188	1.3276e-209	AS	Nim1k
Adk.1	1.13368e-157	0.947477	0.827	0.599	2.74066e-153	AS	Adk
Tmem47.1	9.12455e-214	0.9418	0.579	0.199	2.20586e-209	AS	Tmem47
Ptprt.1	1.33911e-183	0.940973	0.972	0.726	3.2373e-179	AS	Ptprt
Lhfp.1	1.04275e-164	0.940816	0.527	0.185	2.52086e-160	AS	Lhfp
Asrgl1.2	4.04305e-256	0.936841	0.576	0.164	9.77406e-252	AS	Asrgl1
Atp1b2	7.08078e-290	0.930669	0.488	0.1	1.71178e-285	AS	Atp1b2
Ttyh1.2	2.08437e-160	0.927015	0.807	0.605	5.03897e-156	AS	Ttyh1
Plce1.1	2.08556e-209	0.926981	0.457	0.117	5.04183e-205	AS	Plce1
Gpm6b.2	4.41202e-182	0.924674	0.995	0.882	1.06661e-177	AS	Gpm6b
Dock1.2	5.21005e-223	0.924476	0.702	0.255	1.25953e-218	AS	Dock1
St3gal4.2	8.27874e-236	0.921558	0.565	0.167	2.00139e-231	AS	St3gal4
Fgfr3	0	0.919115	0.458	0.02	0	AS	Fgfr3
Mt1.1	2.15472e-138	0.918518	0.643	0.336	5.20903e-134	AS	Mt1
C030005K06Rik	0	0.915669	0.399	0.012	0	AS	C030005K06Rik
Grin2c	0	0.909255	0.443	0.041	0	AS	Grin2c
Cep85l	1.25824e-158	0.899998	0.588	0.265	3.04181e-154	AS	Cep85l
Clybl	2.15359e-156	0.896831	0.564	0.237	5.20629e-152	AS	Clybl
Tmem164.1	3.50874e-120	0.894964	0.631	0.356	8.48239e-116	AS	Tmem164
Vcl	1.59654e-138	0.893966	0.589	0.286	3.85964e-134	AS	Vcl
Ugp2.2	1.47632e-171	0.892494	0.578	0.235	3.56901e-167	AS	Ugp2
Ccdc141.1	0	0.890937	0.49	0.066	0	AS	Ccdc141
Wwtr1.1	0	0.889975	0.437	0.052	0	AS	Wwtr1
Csgalnact1.1	5.35852e-159	0.885471	0.666	0.306	1.29542e-154	AS	Csgalnact1
Mtss2.1	3.3097e-221	0.880692	0.56	0.175	8.00121e-217	AS	Mtss2
Pbx1.1	7.79671e-181	0.873643	0.999	0.958	1.88485e-176	AS	Pbx1
Il18.2	5.73653e-240	0.869546	0.526	0.139	1.38681e-235	AS	Il18
Pnpla7.2	1.55977e-251	0.869456	0.472	0.104	3.77075e-247	AS	Pnpla7
Tead1.1	7.23505e-175	0.867004	0.597	0.239	1.74907e-170	AS	Tead1
Ston2.2	4.7773e-259	0.861743	0.517	0.122	1.15491e-254	AS	Ston2
Ddo.1	0	0.85719	0.451	0.067	0	AS	Ddo
Arhgef4	2.66216e-164	0.853513	0.566	0.236	6.43577e-160	AS	Arhgef4
Msmo1	4.95978e-127	0.839601	0.526	0.239	1.19903e-122	AS	Msmo1
Cdh20.2	3.33834e-143	0.838362	0.65	0.284	8.07045e-139	AS	Cdh20
Fmn2.1	4.99562e-181	0.829994	0.947	0.804	1.20769e-176	AS	Fmn2
9430041J12Rik	1.31395e-247	0.824061	0.462	0.104	3.17648e-243	AS	9430041J12Rik
Prrx1.1	0	0.821654	0.408	0.035	0	AS	Prrx1
Fam228b.1	1.85428e-153	0.821299	0.57	0.25	4.48272e-149	AS	Fam228b
Tspan9.2	3.99938e-208	0.819086	0.502	0.141	9.6685e-204	AS	Tspan9
Fgd6	0	0.818249	0.427	0.044	0	AS	Fgd6
Lix1	1.46495e-154	0.812232	0.42	0.129	3.54152e-150	AS	Lix1
Gldc	0	0.806418	0.377	0.034	0	AS	Gldc
Tcf4.1	3.47087e-148	0.803664	0.974	0.724	8.39082e-144	AS	Tcf4
Palld	0	0.800016	0.415	0.049	0	AS	Palld
Plcd4	0	0.797238	0.432	0.045	0	AS	Plcd4
Dbx2	0	0.79669	0.403	0.022	0	AS	Dbx2
Id3.1	9.58918e-232	0.794876	0.326	0.049	2.31819e-227	AS	Id3
Pdlim5.2	1.23665e-200	0.794818	0.484	0.132	2.98959e-196	AS	Pdlim5
Aldoc.1	3.48212e-148	0.794418	0.533	0.217	8.41801e-144	AS	Aldoc
Mfge8	1.60111e-296	0.79098	0.389	0.056	3.87068e-292	AS	Mfge8
Etnppl	0	0.789111	0.289	0.009	0	AS	Etnppl
Gnao1.1	2.20763e-94	0.784771	0.98	0.889	5.33695e-90	AS	Gnao1
Cables1	3.27254e-158	0.784	0.447	0.145	7.91136e-154	AS	Cables1
Nnat.1	5.51068e-29	0.783328	0.664	0.6	1.33221e-24	AS	Nnat
Trim9	8.07323e-137	0.780595	0.933	0.817	1.9517e-132	AS	Trim9
4930488L21Rik	2.46561e-143	0.776927	0.386	0.117	5.96061e-139	AS	4930488L21Rik
Tnfrsf19	3.09958e-118	0.771499	0.422	0.159	7.49324e-114	AS	Tnfrsf19
Frmd4a.2	5.17773e-112	0.760276	0.998	0.97	1.25172e-107	AS	Frmd4a
Arhgef12.1	1.17796e-133	0.759918	0.912	0.782	2.84771e-129	AS	Arhgef12
Mgll	3.00109e-71	0.759703	0.539	0.328	7.25513e-67	AS	Mgll
E130114P18Rik.1	4.23735e-256	0.757682	0.437	0.083	1.02438e-251	AS	E130114P18Rik
Adhfe1	0	0.757318	0.41	0.039	0	AS	Adhfe1
Irak2.1	6.7077e-188	0.751539	0.42	0.106	1.62159e-183	AS	Irak2
Eps15.1	2.38386e-113	0.750764	0.629	0.355	5.76297e-109	AS	Eps15
Gm5089	5.86306e-164	0.74984	0.425	0.125	1.4174e-159	AS	Gm5089
Crlf3.2	1.73077e-129	0.746635	0.516	0.215	4.18414e-125	AS	Crlf3
Cpq.2	7.88354e-186	0.746316	0.48	0.136	1.90584e-181	AS	Cpq
Gm11266	0	0.744106	0.393	0.044	0	AS	Gm11266
Znrf3.1	8.87286e-97	0.742396	0.658	0.432	2.14501e-92	AS	Znrf3
Scd2.2	9.18517e-98	0.738028	0.658	0.408	2.22051e-93	AS	Scd2
Aldh1a1	1.9965e-254	0.734345	0.278	0.029	4.82653e-250	AS	Aldh1a1
Nrcam.1	1.75264e-132	0.733088	0.987	0.91	4.23702e-128	AS	Nrcam
Soat1	2.15838e-179	0.731862	0.464	0.139	5.21788e-175	AS	Soat1
Lrp4.1	4.30885e-299	0.731789	0.388	0.053	1.04166e-294	AS	Lrp4
Dpf3.1	7.90351e-208	0.724773	0.412	0.092	1.91067e-203	AS	Dpf3
Ntrk2	1.65708e-118	0.724758	0.987	0.919	4.00599e-114	AS	Ntrk2
C130071C03Rik	8.22577e-125	0.723803	0.921	0.782	1.98858e-120	AS	C130071C03Rik
Lpp.1	6.75976e-121	0.722552	0.574	0.275	1.63417e-116	AS	Lpp
Lgi4	0	0.72175	0.352	0.013	0	AS	Lgi4
Ddah1.1	6.85502e-141	0.721006	0.456	0.16	1.6572e-136	AS	Ddah1
Tcf7l1.1	4.74223e-255	0.719535	0.415	0.075	1.14643e-250	AS	Tcf7l1
Zfp521.1	2.16378e-155	0.713965	0.58	0.224	5.23093e-151	AS	Zfp521
Gm48742.1	1.39061e-101	0.713311	0.538	0.271	3.3618e-97	AS	Gm48742
Eps8.1	6.36695e-165	0.712702	0.477	0.15	1.53921e-160	AS	Eps8
Bcar3	3.24529e-211	0.712414	0.381	0.078	7.8455e-207	AS	Bcar3
Gm35552	0	0.711583	0.291	0.008	0	AS	Gm35552
Gm10561	0	0.71008	0.324	0.017	0	AS	Gm10561
Csrp1.2	1.15498e-165	0.709538	0.536	0.181	2.79216e-161	AS	Csrp1
Gpld1	5.35359e-144	0.705706	0.405	0.127	1.29423e-139	AS	Gpld1
Scg3.1	9.01648e-97	0.703314	0.499	0.248	2.17974e-92	AS	Scg3
Rmst.2	9.08468e-137	0.69506	0.67	0.284	2.19622e-132	AS	Rmst
B3galt1	1.28645e-122	0.694559	0.997	0.963	3.11e-118	AS	B3galt1
Prkd1.2	5.98753e-105	0.692868	0.71	0.43	1.44748e-100	AS	Prkd1
Cbs	0	0.688643	0.359	0.019	0	AS	Cbs
Abca1.2	1.95608e-165	0.685333	0.448	0.131	4.72883e-161	AS	Abca1
Abr.1	5.27678e-103	0.683318	0.832	0.695	1.27566e-98	AS	Abr
Sh3pxd2b	1.65889e-251	0.681717	0.363	0.058	4.01037e-247	AS	Sh3pxd2b
Zeb1.1	2.33364e-121	0.679736	0.97	0.853	5.64157e-117	AS	Zeb1
Zhx2	2.38281e-141	0.678315	0.484	0.179	5.76045e-137	AS	Zhx2
Acsl6	1.26521e-99	0.678081	0.545	0.293	3.05865e-95	AS	Acsl6
Mro.1	9.09654e-173	0.676771	0.433	0.12	2.19909e-168	AS	Mro
Slc6a1.1	4.39336e-92	0.674736	0.755	0.553	1.0621e-87	AS	Slc6a1
Zhx3	5.18491e-85	0.669232	0.596	0.378	1.25345e-80	AS	Zhx3
Rasa2.1	7.79235e-76	0.667466	0.587	0.385	1.8838e-71	AS	Rasa2
Gm26512	0	0.666346	0.32	0.03	0	AS	Gm26512
Mical2.2	2.46346e-98	0.665005	0.59	0.318	5.95543e-94	AS	Mical2
Cyp2d22	0	0.664358	0.353	0.025	0	AS	Cyp2d22
Itga6.1	8.96508e-184	0.663092	0.381	0.087	2.16731e-179	AS	Itga6
Fermt2	3.38252e-81	0.662613	0.642	0.45	8.17723e-77	AS	Fermt2
Mgat5.1	4.04287e-45	0.660462	0.643	0.554	9.77365e-41	AS	Mgat5
Rftn2.1	3.11138e-255	0.659795	0.368	0.057	7.52176e-251	AS	Rftn2
Cd81.2	1.90707e-64	0.656307	0.577	0.378	4.61035e-60	AS	Cd81
Id4	2.062e-110	0.654818	0.447	0.182	4.98488e-106	AS	Id4
Cecr2	1.28713e-247	0.654709	0.368	0.059	3.11164e-243	AS	Cecr2
Mapk4.2	3.12494e-75	0.653847	0.694	0.509	7.55453e-71	AS	Mapk4
Frmpd1.1	1.55944e-207	0.650235	0.376	0.076	3.76994e-203	AS	Frmpd1
Serpine2.2	3.16934e-94	0.648544	0.678	0.421	7.66187e-90	AS	Serpine2
Agl.1	3.68047e-111	0.6451	0.453	0.186	8.89753e-107	AS	Agl
Caskin1	3.24333e-89	0.643325	0.489	0.255	7.84076e-85	AS	Caskin1
Gm11713	5.92326e-137	0.641585	0.36	0.104	1.43195e-132	AS	Gm11713
Ahcyl1	5.47768e-80	0.640476	0.72	0.591	1.32423e-75	AS	Ahcyl1
Fgfr1	6.52374e-113	0.639817	0.453	0.185	1.57711e-108	AS	Fgfr1
Ccdc190	0	0.639162	0.316	0.013	0	AS	Ccdc190
Hnrnpa2b1.2	4.62984e-118	0.637825	0.976	0.894	1.11926e-113	AS	Hnrnpa2b1
Zfpm2.2	6.24892e-164	0.637207	0.687	0.268	1.51068e-159	AS	Zfpm2
Phyhipl.1	1.9335e-77	0.636349	0.596	0.378	4.67424e-73	AS	Phyhipl
Cdh19.2	4.85376e-148	0.635347	0.456	0.137	1.1734e-143	AS	Cdh19
Psd2.1	4.50752e-179	0.634933	0.388	0.095	1.08969e-174	AS	Psd2
Add3.1	2.70303e-68	0.634854	0.611	0.424	6.53457e-64	AS	Add3
Prnp.1	6.01871e-65	0.630586	0.609	0.423	1.45502e-60	AS	Prnp
Celrr	0	0.627851	0.331	0.028	0	AS	Celrr
Wasf3	1.81865e-71	0.627522	0.635	0.453	4.39659e-67	AS	Wasf3
Sox5.2	1.21354e-125	0.626277	0.755	0.372	2.93373e-121	AS	Sox5
4930402H24Rik.1	2.12075e-104	0.624387	0.99	0.945	5.1269e-100	AS	4930402H24Rik
Stard13.2	2.30888e-108	0.624071	0.496	0.2	5.58171e-104	AS	Stard13
Gjb6	0	0.618413	0.32	0.018	0	AS	Gjb6
Ckb.1	1.04264e-88	0.61786	0.976	0.91	2.52059e-84	AS	Ckb
Rapgef3.1	1.74886e-175	0.617516	0.375	0.089	4.22787e-171	AS	Rapgef3
Tnik.1	1.39104e-104	0.616499	0.998	0.981	3.36283e-100	AS	Tnik
Mt3.1	5.31851e-67	0.61631	0.627	0.437	1.28575e-62	AS	Mt3
Itpr2.2	2.31826e-208	0.613554	0.454	0.105	5.60439e-204	AS	Itpr2
Megf10.2	2.08085e-160	0.610353	0.407	0.107	5.03047e-156	AS	Megf10
Arhgef19	0	0.609958	0.324	0.029	0	AS	Arhgef19
Cadm1.2	3.41239e-80	0.608411	0.987	0.895	8.24946e-76	AS	Cadm1
Btbd17	4.7601e-302	0.605767	0.319	0.032	1.15075e-297	AS	Btbd17
Dclk1	1.52471e-65	0.602015	0.995	0.973	3.68598e-61	AS	Dclk1
Slc25a18	1.23994e-255	0.600485	0.282	0.03	2.99756e-251	AS	Slc25a18
Spire1.1	7.80483e-90	0.598934	0.826	0.705	1.88682e-85	AS	Spire1
Mir9-3hg.1	5.83661e-73	0.598731	0.588	0.374	1.411e-68	AS	Mir9-3hg
Slc38a3	0	0.596748	0.333	0.026	0	AS	Slc38a3
Fars2	5.93287e-43	0.595367	0.702	0.639	1.43427e-38	AS	Fars2
Tnfaip8	1.41282e-259	0.591975	0.295	0.032	3.4155e-255	AS	Tnfaip8
Fam107a	4.64552e-294	0.591133	0.318	0.033	1.12305e-289	AS	Fam107a
Pdgfrb	0	0.586559	0.322	0.022	0	AS	Pdgfrb
Wwc1	3.57473e-56	0.586291	0.517	0.338	8.64191e-52	AS	Wwc1
Zfp608.1	3.57205e-74	0.586076	0.727	0.518	8.63543e-70	AS	Zfp608
Arap2.1	4.12149e-69	0.585212	0.614	0.394	9.96369e-65	AS	Arap2
Carmil1.1	7.90604e-65	0.585173	0.647	0.474	1.91129e-60	AS	Carmil1
Sox9	1.53049e-299	0.580061	0.311	0.03	3.69996e-295	AS	Sox9
Ttc28.1	5.18172e-78	0.579081	0.572	0.313	1.25268e-73	AS	Ttc28
Pax6	3.13803e-209	0.578844	0.292	0.042	7.58618e-205	AS	Pax6
Hacd2.1	2.14226e-62	0.577815	0.498	0.304	5.17891e-58	AS	Hacd2
Pantr1	1.2204e-70	0.577112	0.473	0.258	2.95033e-66	AS	Pantr1
Gk	2.08991e-94	0.575781	0.426	0.185	5.05235e-90	AS	Gk
Gm9925	5.42104e-135	0.574721	0.346	0.097	1.31054e-130	AS	Gm9925
Per3	2.079e-56	0.573836	0.496	0.317	5.02599e-52	AS	Per3
Ivd	3.19017e-82	0.572423	0.488	0.259	7.71224e-78	AS	Ivd
Ncoa1	1.05944e-84	0.571647	0.976	0.899	2.56119e-80	AS	Ncoa1
Slc7a2	0	0.567813	0.296	0.024	0	AS	Slc7a2
Sugct	2.44302e-140	0.564663	0.296	0.067	5.906e-136	AS	Sugct
Timp3	3.17626e-73	0.562909	0.431	0.217	7.67861e-69	AS	Timp3
Cd63	5.3436e-87	0.55745	0.342	0.128	1.29181e-82	AS	Cd63
Nebl.2	1.45067e-57	0.553023	0.974	0.893	3.50699e-53	AS	Nebl
Ghr	8.33184e-53	0.552991	0.616	0.452	2.01422e-48	AS	Ghr
Mid1	6.42456e-67	0.55031	0.354	0.16	1.55314e-62	AS	Mid1
Tmtc2.2	4.16847e-45	0.549753	0.731	0.596	1.00773e-40	AS	Tmtc2
Ptpn13	2.18249e-102	0.549715	0.382	0.141	5.27617e-98	AS	Ptpn13
Ppp2r5a.1	7.23821e-67	0.547328	0.526	0.322	1.74984e-62	AS	Ppp2r5a
Aldh1l1	0	0.546516	0.283	0.021	0	AS	Aldh1l1
Atl2	2.65535e-63	0.546198	0.485	0.286	6.4193e-59	AS	Atl2
Agt	7.79407e-206	0.543306	0.212	0.02	1.88422e-201	AS	Agt
Notch2	8.69853e-151	0.543039	0.34	0.082	2.10287e-146	AS	Notch2
Tagln3	1.39204e-76	0.542932	0.433	0.213	3.36526e-72	AS	Tagln3
Clmn.2	4.39442e-68	0.539194	0.523	0.281	1.06235e-63	AS	Clmn
Acot11	0	0.538844	0.281	0.021	0	AS	Acot11
Phkb	8.48139e-56	0.536991	0.618	0.455	2.05038e-51	AS	Phkb
Cyp2j9	9.05314e-301	0.53569	0.289	0.024	2.1886e-296	AS	Cyp2j9
Slc15a2	9.93111e-189	0.534652	0.321	0.059	2.40084e-184	AS	Slc15a2
Aff1.1	7.77019e-110	0.534487	0.404	0.144	1.87844e-105	AS	Aff1
Map2k6	5.4846e-58	0.533724	0.506	0.315	1.3259e-53	AS	Map2k6
Gm26917	2.4952e-43	0.531756	0.595	0.481	6.03215e-39	AS	Gm26917
Fjx1	1.90916e-118	0.531608	0.311	0.086	4.6154e-114	AS	Fjx1
Rimklb	9.00734e-85	0.53143	0.393	0.168	2.17752e-80	AS	Rimklb
Gprc5b.2	9.70634e-105	0.531274	0.403	0.145	2.34651e-100	AS	Gprc5b
Cachd1.1	7.9186e-87	0.530371	0.404	0.167	1.91432e-82	AS	Cachd1
Utp14b	8.37138e-196	0.530334	0.318	0.056	2.02378e-191	AS	Utp14b
Sall3	5.51609e-230	0.530321	0.271	0.031	1.33352e-225	AS	Sall3
Mlc1	4.4064e-242	0.528292	0.275	0.03	1.06525e-237	AS	Mlc1
Snta1.1	1.35452e-66	0.527453	0.436	0.232	3.27454e-62	AS	Snta1
Pantr2	2.66398e-121	0.526414	0.351	0.105	6.44017e-117	AS	Pantr2
2610035D17Rik.2	9.51576e-50	0.524691	0.569	0.396	2.30043e-45	AS	2610035D17Rik
Zfp36l1.1	2.539e-172	0.524267	0.322	0.063	6.13804e-168	AS	Zfp36l1
Itpkb	6.11739e-97	0.523068	0.276	0.08	1.47888e-92	AS	Itpkb
Gm14858	3.50243e-73	0.523023	0.396	0.187	8.46711e-69	AS	Gm14858
Crtc3	4.2934e-47	0.522178	0.547	0.397	1.03793e-42	AS	Crtc3
Prodh	5.81242e-141	0.52178	0.325	0.081	1.40515e-136	AS	Prodh
Cyp7b1	8.57784e-57	0.521367	0.415	0.222	2.07369e-52	AS	Cyp7b1
Igfbp5	4.39492e-65	0.520379	0.239	0.081	1.06247e-60	AS	Igfbp5
Sorbs1.2	3.06217e-65	0.519642	0.965	0.885	7.40278e-61	AS	Sorbs1
Tmc7.1	9.62007e-102	0.518259	0.335	0.109	2.32565e-97	AS	Tmc7
Pou2f1	7.06338e-49	0.516427	0.632	0.508	1.70757e-44	AS	Pou2f1
Spag9.1	4.98285e-82	0.516319	0.982	0.924	1.2046e-77	AS	Spag9
Chd9.1	4.93559e-84	0.515275	0.981	0.945	1.19318e-79	AS	Chd9
Sumo1	2.01592e-55	0.513985	0.746	0.661	4.8735e-51	AS	Sumo1
Smox	2.10579e-126	0.51155	0.332	0.092	5.09076e-122	AS	Smox
Gm29683	8.8752e-51	0.511542	0.198	0.069	2.14558e-46	AS	Gm29683
Eva1a	0	0.511402	0.294	0.015	0	AS	Eva1a
Agpat5	2.56123e-47	0.511041	0.473	0.312	6.19178e-43	AS	Agpat5
Phlpp1.2	1.11559e-117	0.509619	0.959	0.754	2.69695e-113	AS	Phlpp1
Pbxip1	4.80905e-218	0.508801	0.276	0.035	1.16259e-213	AS	Pbxip1
Msi1	5.37522e-121	0.508284	0.328	0.094	1.29946e-116	AS	Msi1
Etv4	7.38783e-138	0.506193	0.293	0.065	1.78601e-133	AS	Etv4
Tsc22d4.2	4.73137e-60	0.505074	0.489	0.285	1.14381e-55	AS	Tsc22d4
Trak1	3.97028e-48	0.503278	0.513	0.36	9.59814e-44	AS	Trak1
Shisa4.2	4.02356e-51	0.502896	0.528	0.331	9.72695e-47	AS	Shisa4
Nmur2	2.65423e-203	0.501869	0.234	0.026	6.41659e-199	AS	Nmur2
C030018K13Rik	0	0.500998	0.242	0.008	0	AS	C030018K13Rik
Kcnj10.1	1.95683e-128	0.500297	0.294	0.07	4.73064e-124	AS	Kcnj10
Tgfbr1.3	0	2.16985	0.77	0.112	0	MG	Tgfbr1
Inpp5d	0	2.1383	0.725	0.02	0	MG	Inpp5d
Lrmda.2	0	2.12304	0.797	0.143	0	MG	Lrmda
Hexb.2	0	1.87269	0.719	0.149	0	MG	Hexb
Plxdc2.4	5.58023e-213	1.8154	0.989	0.62	1.34902e-208	MG	Plxdc2
Apbb1ip.1	0	1.8118	0.67	0.041	0	MG	Apbb1ip
Fyb	0	1.79034	0.676	0.015	0	MG	Fyb
Ly86	0	1.77559	0.651	0.017	0	MG	Ly86
Mertk.4	0	1.71242	0.737	0.117	0	MG	Mertk
Dock8	0	1.70989	0.648	0.016	0	MG	Dock8
Cx3cr1.1	0	1.66175	0.614	0.078	0	MG	Cx3cr1
Epb41l2.4	5.42741e-238	1.617	0.729	0.234	1.31208e-233	MG	Epb41l2
Arhgap45	0	1.59414	0.627	0.008	0	MG	Arhgap45
Srgap2.3	4.59561e-164	1.5194	0.987	0.785	1.11099e-159	MG	Srgap2
Siglech	0	1.49542	0.549	0.009	0	MG	Siglech
Gm10790	0	1.42732	0.533	0.007	0	MG	Gm10790
Lair1.1	0	1.42231	0.586	0.038	0	MG	Lair1
Lyn.2	1.12151e-176	1.41341	0.702	0.289	2.71124e-172	MG	Lyn
Ikzf1	0	1.38896	0.556	0.017	0	MG	Ikzf1
Selplg	0	1.34756	0.494	0.028	0	MG	Selplg
Tmcc3.4	5.08471e-168	1.34276	0.941	0.506	1.22923e-163	MG	Tmcc3
Runx1	0	1.33389	0.517	0.01	0	MG	Runx1
Pde3b.3	8.98143e-151	1.32177	0.662	0.277	2.17126e-146	MG	Pde3b
Myo1f	0	1.31474	0.556	0.01	0	MG	Myo1f
Hpgds.2	7.54832e-198	1.30772	0.605	0.178	1.82481e-193	MG	Hpgds
Rreb1.3	2.58496e-184	1.2965	0.676	0.22	6.24915e-180	MG	Rreb1
Hk2	0	1.28573	0.505	0.015	0	MG	Hk2
Cfh	0	1.27121	0.541	0.016	0	MG	Cfh
Gab2.1	2.47133e-163	1.24556	0.846	0.41	5.97445e-159	MG	Gab2
P2ry12.1	1.14882e-148	1.23016	0.6	0.217	2.77727e-144	MG	P2ry12
Dock2	0	1.22776	0.529	0.074	0	MG	Dock2
Cyth4	0	1.2212	0.517	0.013	0	MG	Cyth4
Ctss	0	1.20838	0.479	0.031	0	MG	Ctss
Mef2a.1	1.45519e-126	1.20738	0.978	0.809	3.51792e-122	MG	Mef2a
Fli1	0	1.20644	0.505	0.019	0	MG	Fli1
Csf1r	0	1.20223	0.521	0.019	0	MG	Csf1r
E230029C05Rik.2	2.98842e-131	1.19943	0.586	0.229	7.22451e-127	MG	E230029C05Rik
Entpd1.2	5.81001e-261	1.19793	0.529	0.092	1.40457e-256	MG	Entpd1
Unc93b1	0	1.19669	0.529	0.026	0	MG	Unc93b1
Itgb5.2	0	1.19441	0.511	0.052	0	MG	Itgb5
Adap2	0	1.19432	0.505	0.011	0	MG	Adap2
Mbnl1.2	5.38724e-146	1.18864	0.967	0.682	1.30236e-141	MG	Mbnl1
Ifitm10	0	1.18533	0.462	0.052	0	MG	Ifitm10
Pag1.1	2.03602e-109	1.17757	0.667	0.348	4.92208e-105	MG	Pag1
Slco2b1	0	1.1552	0.459	0.009	0	MG	Slco2b1
Lpcat2.2	3.73198e-194	1.14892	0.543	0.135	9.02207e-190	MG	Lpcat2
Zfp710.1	1.8801e-146	1.14531	0.592	0.211	4.54514e-142	MG	Zfp710
Elmo1.3	6.66555e-138	1.13702	0.99	0.831	1.6114e-133	MG	Elmo1
Gm2629	0	1.1353	0.476	0.005	0	MG	Gm2629
Ptprc	0	1.13062	0.456	0.009	0	MG	Ptprc
Ophn1.1	1.26764e-129	1.11402	0.87	0.508	3.06451e-125	MG	Ophn1
Maml3.2	1.83744e-140	1.10311	0.913	0.49	4.44201e-136	MG	Maml3
Pip4k2a.3	1.85773e-133	1.0897	0.827	0.436	4.49107e-129	MG	Pip4k2a
Csf3r	0	1.08941	0.475	0.007	0	MG	Csf3r
Zeb2.3	1.86949e-127	1.08055	0.957	0.541	4.51949e-123	MG	Zeb2
Lgmn.1	1.28191e-137	1.0727	0.565	0.199	3.09903e-133	MG	Lgmn
Fgd2	0	1.06708	0.451	0.008	0	MG	Fgd2
Tbxas1	0	1.04791	0.451	0.025	0	MG	Tbxas1
Tanc2.2	1.48546e-101	1.04468	1	0.984	3.59109e-97	MG	Tanc2
Ssh2.3	2.38317e-110	1.02366	0.987	0.889	5.76131e-106	MG	Ssh2
Abca9	0	1.02165	0.451	0.013	0	MG	Abca9
St3gal6	6.98816e-167	1.0177	0.483	0.118	1.68939e-162	MG	St3gal6
4933406I18Rik.2	3.69718e-92	1.01216	0.733	0.405	8.93794e-88	MG	4933406I18Rik
Tgfbr2	0	1.00668	0.463	0.037	0	MG	Tgfbr2
Dleu2.2	1.49501e-125	1.00377	0.968	0.598	3.61419e-121	MG	Dleu2
Numb.1	7.18225e-104	1.00354	0.968	0.706	1.73631e-99	MG	Numb
Zfhx3.2	5.37988e-108	0.990687	0.967	0.643	1.30058e-103	MG	Zfhx3
Mir142hg	0	0.990561	0.435	0.013	0	MG	Mir142hg
Serinc3	4.6212e-94	0.989701	0.603	0.3	1.11718e-89	MG	Serinc3
Maf	5.20375e-231	0.985163	0.43	0.064	1.25801e-226	MG	Maf
Slc9a9.1	1.06065e-105	0.981376	0.784	0.406	2.56412e-101	MG	Slc9a9
Agmo.3	3.85464e-204	0.972273	0.433	0.073	9.31859e-200	MG	Agmo
Foxn3.4	8.41529e-101	0.948739	0.973	0.696	2.0344e-96	MG	Foxn3
Cd84	0	0.948416	0.394	0.007	0	MG	Cd84
Otulinl.3	1.3414e-99	0.943976	0.557	0.242	3.24284e-95	MG	Otulinl
Ldlrad4.4	7.92937e-87	0.941028	0.979	0.798	1.91692e-82	MG	Ldlrad4
Nav2.2	4.91863e-76	0.940441	0.997	0.957	1.18908e-71	MG	Nav2
Skap2.1	2.44024e-106	0.924735	0.517	0.192	5.89927e-102	MG	Skap2
Ankrd44.2	1.84934e-99	0.91706	0.567	0.235	4.47078e-95	MG	Ankrd44
Anxa3	0	0.911389	0.387	0.013	0	MG	Anxa3
Bmp2k.4	1.23462e-118	0.906823	0.529	0.184	2.9847e-114	MG	Bmp2k
Blnk	0	0.903251	0.402	0.024	0	MG	Blnk
Phyhd1.2	1.49844e-110	0.891659	0.468	0.153	3.62248e-106	MG	Phyhd1
Snx29.2	1.86634e-105	0.877515	0.902	0.553	4.51189e-101	MG	Snx29
Gpr34	0	0.871899	0.39	0.028	0	MG	Gpr34
Rapgef5.3	1.53096e-91	0.86939	0.83	0.474	3.7011e-87	MG	Rapgef5
Frmd4b.3	1.08466e-107	0.86607	0.962	0.586	2.62218e-103	MG	Frmd4b
Ccnd3.3	3.31729e-144	0.863891	0.425	0.099	8.01954e-140	MG	Ccnd3
Mef2c.3	3.72465e-71	0.858926	0.984	0.787	9.00435e-67	MG	Mef2c
Picalm.2	2.70404e-80	0.849134	0.822	0.525	6.53702e-76	MG	Picalm
Slc8a1.4	3.06521e-79	0.83846	0.971	0.777	7.41014e-75	MG	Slc8a1
Adap2os	0	0.830689	0.392	0.008	0	MG	Adap2os
P2ry6	0	0.829892	0.37	0.006	0	MG	P2ry6
Abhd12	1.59251e-76	0.828526	0.77	0.487	3.8499e-72	MG	Abhd12
Bin2	0	0.825838	0.34	0.004	0	MG	Bin2
Dock4.3	2.3525e-82	0.823328	0.995	0.899	5.68717e-78	MG	Dock4
0610040J01Rik	1.66047e-190	0.822556	0.398	0.067	4.01418e-186	MG	0610040J01Rik
Rrbp1.3	2.64532e-72	0.818502	0.544	0.268	6.39506e-68	MG	Rrbp1
Mylip	7.04452e-123	0.815028	0.4	0.105	1.70301e-118	MG	Mylip
Nrros	7.58684e-250	0.81169	0.395	0.049	1.83412e-245	MG	Nrros
Rasgrp3.2	2.59985e-228	0.811178	0.39	0.051	6.28513e-224	MG	Rasgrp3
Wasf2	6.03224e-69	0.80476	0.495	0.237	1.45829e-64	MG	Wasf2
Ptprj.2	5.70424e-74	0.804063	0.927	0.715	1.379e-69	MG	Ptprj
Cd37	0	0.798413	0.36	0.005	0	MG	Cd37
C1qb	2.87184e-270	0.79629	0.37	0.038	6.94268e-266	MG	C1qb
Pik3ap1	0	0.792936	0.351	0.009	0	MG	Pik3ap1
Tns3.2	1.86798e-130	0.784098	0.495	0.142	4.51585e-126	MG	Tns3
8030442B05Rik	0	0.782715	0.335	0.012	0	MG	8030442B05Rik
Smap2.2	3.02448e-78	0.782468	0.754	0.457	7.31168e-74	MG	Smap2
Hpgd	0	0.781787	0.324	0.022	0	MG	Hpgd
Pros1	6.68904e-207	0.778594	0.349	0.046	1.61708e-202	MG	Pros1
Sirpa.1	4.52159e-56	0.778484	0.54	0.302	1.09309e-51	MG	Sirpa
Rbm47	0	0.769049	0.354	0.015	0	MG	Rbm47
Itgam	0	0.766488	0.321	0.004	0	MG	Itgam
C1qc	0	0.762289	0.378	0.025	0	MG	C1qc
Akap13.2	4.35216e-58	0.758635	0.529	0.282	1.05214e-53	MG	Akap13
Etv6.1	1.5707e-54	0.7569	0.571	0.336	3.79718e-50	MG	Etv6
Lrch1.4	2.42605e-75	0.747673	0.843	0.522	5.86498e-71	MG	Lrch1
Cd86	0	0.74752	0.305	0.005	0	MG	Cd86
Il10ra	0	0.745753	0.341	0.007	0	MG	Il10ra
Ppm1h.3	6.44751e-67	0.743361	0.767	0.474	1.55869e-62	MG	Ppm1h
Spi1	0	0.743303	0.343	0.005	0	MG	Spi1
Ubash3b.2	1.12125e-61	0.732966	0.543	0.273	2.71062e-57	MG	Ubash3b
Apobec1	0	0.72824	0.279	0.014	0	MG	Apobec1
Cyfip1.1	1.94082e-41	0.727683	0.552	0.37	4.69194e-37	MG	Cyfip1
Lhfpl2	2.06467e-154	0.727527	0.332	0.056	4.99134e-150	MG	Lhfpl2
Nek7.3	2.67078e-86	0.726721	0.438	0.156	6.45661e-82	MG	Nek7
Gm35188.3	3.21874e-52	0.724736	0.932	0.688	7.78131e-48	MG	Gm35188
Fam49b	1.85121e-65	0.72386	0.965	0.84	4.47529e-61	MG	Fam49b
P3h2	3.28767e-99	0.71991	0.332	0.084	7.94794e-95	MG	P3h2
Cttnbp2nl	1.34874e-64	0.718565	0.435	0.191	3.26057e-60	MG	Cttnbp2nl
Arhgap5.3	1.42267e-63	0.717015	0.952	0.708	3.43931e-59	MG	Arhgap5
Nckap1l	0	0.714785	0.319	0.01	0	MG	Nckap1l
Plekho1	2.08067e-96	0.713497	0.39	0.119	5.03001e-92	MG	Plekho1
Cdh23	4.03682e-306	0.706829	0.329	0.023	9.75902e-302	MG	Cdh23
Ivns1abp.4	5.42602e-55	0.706785	0.633	0.388	1.31174e-50	MG	Ivns1abp
Plcg2	0	0.704611	0.34	0.018	0	MG	Plcg2
Dapp1.1	1.91219e-249	0.703474	0.352	0.037	4.62272e-245	MG	Dapp1
Gm46367	2.6531e-67	0.702926	0.733	0.43	6.41388e-63	MG	Gm46367
C1qa	8.78456e-228	0.698694	0.348	0.041	2.12367e-223	MG	C1qa
Qk.4	1.04706e-86	0.696364	0.995	0.765	2.53126e-82	MG	Qk
Fermt3	1.43733e-305	0.693947	0.313	0.021	3.47475e-301	MG	Fermt3
Fcrls	0	0.693642	0.3	0.008	0	MG	Fcrls
Cflar	5.0273e-144	0.69116	0.349	0.067	1.21535e-139	MG	Cflar
Chd9.3	1.08935e-52	0.690044	0.997	0.946	2.63351e-48	MG	Chd9
Ctsh	0	0.688303	0.319	0.015	0	MG	Ctsh
Nrip1	5.75542e-43	0.683271	0.519	0.322	1.39137e-38	MG	Nrip1
Il6ra	0	0.68322	0.324	0.016	0	MG	Il6ra
Gm5086	0	0.682888	0.311	0.013	0	MG	Gm5086
Tbc1d5.3	2.37458e-62	0.68196	0.963	0.788	5.74056e-58	MG	Tbc1d5
Tmsb4x.3	1.70577e-37	0.680515	0.935	0.762	4.12371e-33	MG	Tmsb4x
Dennd4a	2.38189e-55	0.67973	0.943	0.74	5.75823e-51	MG	Dennd4a
Mitf.3	2.46571e-44	0.675594	0.506	0.284	5.96086e-40	MG	Mitf
Mgat4a.2	5.39445e-50	0.672959	0.513	0.293	1.30411e-45	MG	Mgat4a
Fchsd2.1	1.58543e-47	0.669209	0.952	0.801	3.83277e-43	MG	Fchsd2
Rnf216	1.04882e-56	0.663417	0.775	0.532	2.53551e-52	MG	Rnf216
Dip2b.2	2.49275e-53	0.65763	0.978	0.831	6.02622e-49	MG	Dip2b
Ccr5	0	0.653936	0.29	0.015	0	MG	Ccr5
mt-Co3.3	3.16443e-37	0.652269	0.965	0.869	7.65e-33	MG	mt-Co3
Lrrk1	0	0.651108	0.321	0.019	0	MG	Lrrk1
Pik3cd	7.72426e-110	0.64277	0.325	0.076	1.86734e-105	MG	Pik3cd
Plcl1.3	1.30504e-76	0.640559	0.952	0.629	3.15493e-72	MG	Plcl1
Abi3	0	0.637223	0.292	0.004	0	MG	Abi3
Pnpla7.3	1.04191e-107	0.635964	0.429	0.122	2.51882e-103	MG	Pnpla7
Ctsd	6.05411e-54	0.631462	0.378	0.163	1.46358e-49	MG	Ctsd
Gna15	0	0.628848	0.3	0.005	0	MG	Gna15
Lims1.1	1.89273e-37	0.628456	0.587	0.399	4.57567e-33	MG	Lims1
E330020D12Rik.1	1.75951e-163	0.626694	0.338	0.053	4.25363e-159	MG	E330020D12Rik
Gm50035	0	0.626345	0.286	0.003	0	MG	Gm50035
Marcks	3.12353e-40	0.62189	0.486	0.288	7.55114e-36	MG	Marcks
Wnk1.3	8.96963e-53	0.620814	0.965	0.812	2.16841e-48	MG	Wnk1
Ctsc	6.81502e-257	0.620656	0.265	0.017	1.64753e-252	MG	Ctsc
Slc12a6	2.37561e-51	0.619921	0.875	0.635	5.74304e-47	MG	Slc12a6
AU020206	0	0.618071	0.273	0.006	0	MG	AU020206
Fcer1g	3.40285e-284	0.616592	0.294	0.019	8.22639e-280	MG	Fcer1g
Rhoh	0	0.615084	0.286	0.004	0	MG	Rhoh
Fmnl3	3.01267e-158	0.614827	0.317	0.05	7.28313e-154	MG	Fmnl3
Pla2g4a.1	1.2246e-158	0.614329	0.316	0.048	2.96048e-154	MG	Pla2g4a
Tnfrsf11a	5.28837e-104	0.61196	0.302	0.067	1.27846e-99	MG	Tnfrsf11a
Rap1gds1.1	9.16884e-48	0.609458	0.952	0.758	2.21657e-43	MG	Rap1gds1
Irf8	0	0.607776	0.276	0.012	0	MG	Irf8
Sat1.4	5.68188e-56	0.606349	0.462	0.211	1.37359e-51	MG	Sat1
Vrk2	3.55403e-126	0.600467	0.317	0.062	8.59186e-122	MG	Vrk2
Mafb	1.36482e-258	0.600269	0.295	0.023	3.29945e-254	MG	Mafb
Bin1.4	1.44318e-57	0.599691	0.76	0.476	3.48888e-53	MG	Bin1
Cmtm7	5.39269e-251	0.59935	0.29	0.023	1.30368e-246	MG	Cmtm7
Arhgap22	8.11516e-82	0.599112	0.314	0.089	1.96184e-77	MG	Arhgap22
F11r	1.73193e-254	0.590708	0.281	0.021	4.18693e-250	MG	F11r
Capn3	5.17862e-303	0.586176	0.273	0.014	1.25193e-298	MG	Capn3
Irak2.2	1.67634e-68	0.584935	0.36	0.123	4.05256e-64	MG	Irak2
Dock10.4	3.43759e-75	0.584674	0.971	0.713	8.31038e-71	MG	Dock10
Ppcdc	3.28025e-35	0.584343	0.406	0.231	7.93001e-31	MG	Ppcdc
Gpr183	4.47426e-229	0.582544	0.273	0.023	1.08165e-224	MG	Gpr183
2610203C22Rik	4.10616e-116	0.581913	0.26	0.045	9.92665e-112	MG	2610203C22Rik
Pld1.3	5.95152e-83	0.580946	0.343	0.098	1.43878e-78	MG	Pld1
Cd33	0	0.576277	0.259	0.003	0	MG	Cd33
Hck	7.35521e-98	0.574615	0.321	0.079	1.77812e-93	MG	Hck
Rgs10	1.11565e-68	0.573924	0.324	0.106	2.69709e-64	MG	Rgs10
Cd180	6.06606e-304	0.572532	0.259	0.012	1.46647e-299	MG	Cd180
Heatr5a	1.87105e-48	0.572135	0.359	0.155	4.52327e-44	MG	Heatr5a
Ltc4s	0	0.571835	0.254	0.01	0	MG	Ltc4s
Crlf3.3	6.05195e-40	0.569962	0.438	0.233	1.46306e-35	MG	Crlf3
Abca1.3	3.14064e-59	0.562338	0.384	0.149	7.59249e-55	MG	Abca1
P2rx7	1.95032e-116	0.559634	0.3	0.059	4.7149e-112	MG	P2rx7
Soga1.2	3.00471e-45	0.559612	0.438	0.223	7.26388e-41	MG	Soga1
Mknk1	3.04341e-44	0.554234	0.346	0.154	7.35743e-40	MG	Mknk1
Tacc1	2.74958e-44	0.553248	0.943	0.753	6.6471e-40	MG	Tacc1
Prex1.2	9.49524e-46	0.552361	0.446	0.226	2.29547e-41	MG	Prex1
Acer3.2	5.18435e-25	0.55187	0.548	0.402	1.25332e-20	MG	Acer3
Gm26740	0	0.549332	0.219	0.006	0	MG	Gm26740
Snx24	1.56152e-22	0.549167	0.481	0.347	3.77498e-18	MG	Snx24
Git2	2.81815e-32	0.5485	0.478	0.304	6.81287e-28	MG	Git2
Tsc22d4.3	4.41302e-33	0.545121	0.479	0.295	1.06685e-28	MG	Tsc22d4
Aim2	1.00514e-45	0.542869	0.337	0.147	2.42994e-41	MG	Aim2
Itga6.2	1.1352e-71	0.542476	0.332	0.103	2.74434e-67	MG	Itga6
Stab1	0	0.537847	0.213	0.004	0	MG	Stab1
A630001G21Rik	0	0.537514	0.263	0.003	0	MG	A630001G21Rik
Pou2f2.2	6.2563e-28	0.536999	0.43	0.276	1.51246e-23	MG	Pou2f2
mt-Co2.3	6.67619e-28	0.532248	0.908	0.733	1.61397e-23	MG	mt-Co2
Wipf1.3	1.22053e-46	0.529368	0.411	0.186	2.95062e-42	MG	Wipf1
Ntpcr	1.06695e-157	0.528486	0.263	0.034	2.57935e-153	MG	Ntpcr
Vsir	5.36742e-291	0.528405	0.26	0.013	1.29757e-286	MG	Vsir
Golm1	5.41425e-171	0.527898	0.259	0.029	1.30889e-166	MG	Golm1
Sall1	1.75471e-180	0.527191	0.278	0.032	4.24201e-176	MG	Sall1
Basp1.3	1.25531e-29	0.525301	0.906	0.725	3.0347e-25	MG	Basp1
Lcp2	0	0.524724	0.227	0.007	0	MG	Lcp2
Fam102b.2	7.65694e-36	0.523995	0.411	0.224	1.85107e-31	MG	Fam102b
Syk	6.31423e-305	0.522404	0.252	0.011	1.52647e-300	MG	Syk
Cst3.3	7.07526e-26	0.520816	0.9	0.719	1.71044e-21	MG	Cst3
Arhgap25	1.28106e-117	0.519394	0.233	0.035	3.09695e-113	MG	Arhgap25
Maml2.4	3.46043e-45	0.51868	0.576	0.316	8.36559e-41	MG	Maml2
mt-Atp6.3	4.59126e-21	0.518089	0.881	0.734	1.10994e-16	MG	mt-Atp6
Prkcd	2.45831e-83	0.514748	0.284	0.069	5.94295e-79	MG	Prkcd
Samsn1	0	0.514339	0.237	0.008	0	MG	Samsn1
Rps6ka1	3.15313e-91	0.514084	0.267	0.059	7.62269e-87	MG	Rps6ka1
Uvrag.1	1.66811e-43	0.511739	0.86	0.616	4.03266e-39	MG	Uvrag
Cd300c2	0	0.51126	0.237	0.004	0	MG	Cd300c2
Rhobtb1	2.47493e-57	0.508776	0.27	0.086	5.98315e-53	MG	Rhobtb1
Fgf13.3	1.65421e-43	0.507561	0.802	0.488	3.99906e-39	MG	Fgf13
Trem2	6.80101e-269	0.506524	0.249	0.013	1.64414e-264	MG	Trem2
Rsrp1.2	7.47461e-36	0.505232	0.998	0.954	1.80699e-31	MG	Rsrp1
Rab8b	4.03445e-29	0.504238	0.4	0.233	9.75329e-25	MG	Rab8b
Bank1	1.26707e-153	0.504138	0.2	0.018	3.06315e-149	MG	Bank1
Chd7.4	1.14849e-31	0.503895	0.446	0.255	2.77647e-27	MG	Chd7
Arhgap39.3	3.48196e-44	0.502854	0.783	0.543	8.41765e-40	MG	Arhgap39
Havcr2	0	0.501632	0.23	0.004	0	MG	Havcr2
Fcho2.1	1.18846e-36	0.500336	0.729	0.522	2.8731e-32	MG	Fcho2
Arhgap30	0	0.500168	0.213	0.004	0	MG	Arhgap30
St18.3	0	2.93444	0.982	0.187	0	MOL	St18
Plp1.2	0	2.72825	0.996	0.51	0	MOL	Plp1
Mbp.2	0	2.71416	0.999	0.544	0	MOL	Mbp
Prr5l.3	0	2.61748	0.939	0.109	0	MOL	Prr5l
Tmeff2.2	0	2.51044	1	0.856	0	MOL	Tmeff2
Pde4b.3	0	2.46781	1	0.909	0	MOL	Pde4b
Mog.3	0	2.39083	0.933	0.135	0	MOL	Mog
Aspa.3	0	2.28312	0.902	0.118	0	MOL	Aspa
Mobp.3	0	2.27984	0.881	0.198	0	MOL	Mobp
Dock10.3	0	2.24512	0.997	0.688	0	MOL	Dock10
Slc24a2.3	0	2.22805	1	0.891	0	MOL	Slc24a2
Plcl1.2	0	2.21993	0.997	0.595	0	MOL	Plcl1
Trf.3	0	2.16255	0.888	0.202	0	MOL	Trf
Rnf220.3	0	2.16204	0.971	0.391	0	MOL	Rnf220
Mag.3	0	2.1345	0.897	0.141	0	MOL	Mag
Enpp2.3	0	2.05684	0.955	0.306	0	MOL	Enpp2
Pex5l.3	0	2.02834	0.975	0.688	0	MOL	Pex5l
Zfp536.3	0	2.02141	0.932	0.331	0	MOL	Zfp536
Tubb4a.3	0	2.01368	0.918	0.394	0	MOL	Tubb4a
Edil3.2	0	1.99663	0.996	0.685	0	MOL	Edil3
Fnbp1.3	0	1.92159	0.997	0.7	0	MOL	Fnbp1
Frmd5.3	0	1.9005	0.999	0.891	0	MOL	Frmd5
Pcdh9.2	0	1.85576	1	0.975	0	MOL	Pcdh9
Neat1.2	0	1.84992	0.71	0.164	0	MOL	Neat1
Mast4.1	0	1.83514	0.992	0.675	0	MOL	Mast4
Phlpp1.3	0	1.8321	0.998	0.741	0	MOL	Phlpp1
Arhgap23.3	0	1.82455	0.876	0.305	0	MOL	Arhgap23
St6galnac3.3	0	1.8159	0.971	0.568	0	MOL	St6galnac3
Qk.3	0	1.80882	1	0.745	0	MOL	Qk
Gjc3.3	0	1.80214	0.844	0.127	0	MOL	Gjc3
Gm16168.2	0	1.79202	0.754	0.177	0	MOL	Gm16168
D7Ertd443e.3	0	1.74654	0.777	0.143	0	MOL	D7Ertd443e
Ano4.2	0	1.73714	0.976	0.56	0	MOL	Ano4
Fa2h.3	0	1.72063	0.786	0.117	0	MOL	Fa2h
Zeb2.2	0	1.72001	0.997	0.5	0	MOL	Zeb2
Sept4.3	0	1.7034	0.839	0.249	0	MOL	2004-09-01
Ugt8a.3	0	1.70079	0.791	0.127	0	MOL	Ugt8a
Pde8a.3	0	1.69618	0.738	0.106	0	MOL	Pde8a
Car2.2	0	1.65796	0.77	0.22	0	MOL	Car2
Phldb1.3	0	1.64803	0.774	0.164	0	MOL	Phldb1
1700047M11Rik.3	0	1.63759	0.695	0.088	0	MOL	1700047M11Rik
Pacrg.2	0	1.63414	0.856	0.479	0	MOL	Pacrg
Sec14l5.3	0	1.62448	0.744	0.095	0	MOL	Sec14l5
Map7.3	0	1.61574	0.988	0.706	0	MOL	Map7
Nkain2.2	0	1.60225	1	0.986	0	MOL	Nkain2
Pak1.2	0	1.57944	0.925	0.537	0	MOL	Pak1
C030029H02Rik.3	0	1.57509	0.616	0.057	0	MOL	C030029H02Rik
Bcas1.3	0	1.55041	0.835	0.154	0	MOL	Bcas1
Gatm.2	0	1.5119	0.746	0.161	0	MOL	Gatm
Cdk19.2	0	1.49991	0.88	0.5	0	MOL	Cdk19
Mast3.3	0	1.49034	0.822	0.393	0	MOL	Mast3
Plekhh1.3	0	1.48765	0.691	0.092	0	MOL	Plekhh1
Gab1.2	0	1.48622	0.767	0.185	0	MOL	Gab1
Tspan2.3	0	1.47565	0.691	0.136	0	MOL	Tspan2
Magi2.2	0	1.46058	1	0.998	0	MOL	Magi2
Mapt.3	0	1.45642	0.999	0.944	0	MOL	Mapt
Sept7.2	0	1.44563	0.981	0.702	0	MOL	2007-09-01
Sytl2.3	0	1.42875	0.67	0.168	0	MOL	Sytl2
Opalin.3	0	1.42425	0.601	0.085	0	MOL	Opalin
Erbin.2	0	1.41561	0.863	0.528	0	MOL	Erbin
Vmp1.3	0	1.3945	0.98	0.743	0	MOL	Vmp1
Creb5.2	0	1.39024	0.668	0.108	0	MOL	Creb5
Ptgds.2	6.62591e-281	1.38504	0.749	0.395	1.60181e-276	MOL	Ptgds
Kif13b.3	0	1.34778	0.8	0.448	0	MOL	Kif13b
Litaf.2	0	1.32362	0.65	0.122	0	MOL	Litaf
Ypel2.3	0	1.30838	0.951	0.625	0	MOL	Ypel2
Aatk.3	0	1.30705	0.753	0.319	0	MOL	Aatk
Bin1.3	0	1.3023	0.8	0.446	0	MOL	Bin1
Pak7.2	0	1.29556	0.984	0.747	0	MOL	Pak7
Cdc37l1.2	0	1.28653	0.91	0.593	0	MOL	Cdc37l1
Rtn4.3	0	1.27326	0.997	0.917	0	MOL	Rtn4
Ttll7.3	0	1.2689	0.965	0.68	0	MOL	Ttll7
Cldn11.2	0	1.25345	0.617	0.123	0	MOL	Cldn11
Gm42413.2	0	1.24641	0.594	0.12	0	MOL	Gm42413
Mal.2	0	1.24571	0.628	0.203	0	MOL	Mal
Gm4258.3	0	1.23889	0.966	0.625	0	MOL	Gm4258
Ninj2.3	0	1.23731	0.521	0.062	0	MOL	Ninj2
Pstpip2.3	0	1.23121	0.61	0.113	0	MOL	Pstpip2
4930419G24Rik.2	2.26701e-258	1.22302	0.588	0.214	5.48049e-254	MOL	4930419G24Rik
Slain1.3	0	1.22142	0.714	0.296	0	MOL	Slain1
Prickle2.2	0	1.22096	0.991	0.882	0	MOL	Prickle2
Kif13a.2	3.83764e-276	1.219	0.726	0.362	9.27749e-272	MOL	Kif13a
Myo1d.3	0	1.1982	0.687	0.263	0	MOL	Myo1d
Rab31.3	0	1.1812	0.706	0.25	0	MOL	Rab31
Shtn1.2	0	1.18012	0.934	0.636	0	MOL	Shtn1
Cdh20.3	6.78806e-277	1.17547	0.704	0.262	1.64101e-272	MOL	Cdh20
Slc12a2.3	7.09015e-307	1.17096	0.715	0.308	1.71404e-302	MOL	Slc12a2
Fgfr2.3	0	1.16398	0.999	0.928	0	MOL	Fgfr2
Sox10.3	0	1.15946	0.612	0.099	0	MOL	Sox10
Ppp1r16b.2	1.1405e-240	1.1442	0.771	0.474	2.75716e-236	MOL	Ppp1r16b
Ptprk.2	1.14817e-296	1.13324	0.784	0.335	2.7757e-292	MOL	Ptprk
Clic4.2	0	1.13208	0.563	0.135	0	MOL	Clic4
Ttyh2.2	0	1.1267	0.582	0.095	0	MOL	Ttyh2
Hapln2.2	0	1.11977	0.449	0.049	0	MOL	Hapln2
Dnm3.3	0	1.11955	0.998	0.929	0	MOL	Dnm3
Frmd4b.2	4.23076e-302	1.11787	0.937	0.559	1.02279e-297	MOL	Frmd4b
Nkain1.3	0	1.11509	0.581	0.103	0	MOL	Nkain1
Cdh19.3	0	1.0949	0.528	0.114	0	MOL	Cdh19
Ermn.2	0	1.08877	0.551	0.09	0	MOL	Ermn
Klhl2.3	1.01071e-276	1.08558	0.969	0.717	2.44338e-272	MOL	Klhl2
Anln.2	0	1.07524	0.409	0.059	0	MOL	Anln
Hipk2.3	9.59737e-218	1.07257	0.734	0.424	2.32016e-213	MOL	Hipk2
Clmn.3	9.49441e-255	1.07173	0.651	0.253	2.29527e-250	MOL	Clmn
A230001M10Rik.2	0	1.07007	0.464	0.044	0	MOL	A230001M10Rik
Adipor2.2	9.44939e-201	1.06876	0.594	0.281	2.28439e-196	MOL	Adipor2
Ccp110.2	0	1.05347	0.543	0.151	0	MOL	Ccp110
Pakap.3	1.03079e-189	1.04984	0.807	0.567	2.49195e-185	MOL	Pakap
Exoc6b.1	2.88408e-268	1.04982	0.993	0.868	6.97226e-264	MOL	Exoc6b
Csrp1.3	0	1.04956	0.583	0.161	0	MOL	Csrp1
Plekhg1.2	0	1.04477	0.672	0.188	0	MOL	Plekhg1
A330049N07Rik.2	0	1.04186	0.411	0.041	0	MOL	A330049N07Rik
Rffl.3	8.7404e-264	1.03915	0.604	0.224	2.11299e-259	MOL	Rffl
Otud7b.2	1.7538e-248	1.02805	0.665	0.302	4.2398e-244	MOL	Otud7b
Smad7.3	7.17122e-241	1.02523	0.617	0.254	1.73364e-236	MOL	Smad7
Plxdc2.3	0	1.02247	0.966	0.593	0	MOL	Plxdc2
Sema6a.1	1.45261e-219	1.02118	0.668	0.299	3.51168e-215	MOL	Sema6a
Plekha1.2	4.83901e-149	1.01973	0.693	0.501	1.16983e-144	MOL	Plekha1
Abhd17b.2	4.4613e-202	1.0186	0.716	0.447	1.07852e-197	MOL	Abhd17b
Trim59.2	0	1.01378	0.494	0.077	0	MOL	Trim59
Sox2ot.2	0	1.01223	0.993	0.622	0	MOL	Sox2ot
Apod.2	4.76854e-268	1.01185	0.512	0.146	1.1528e-263	MOL	Apod
4930420G21Rik.1	0	1.00615	0.355	0.035	0	MOL	4930420G21Rik
Grb14.2	2.35219e-226	1.00373	0.614	0.262	5.68643e-222	MOL	Grb14
Rnf13.2	3.29059e-218	0.989773	0.768	0.507	7.95499e-214	MOL	Rnf13
Tulp4.1	1.58789e-276	0.988854	0.963	0.706	3.83873e-272	MOL	Tulp4
Daam1.2	3.78572e-177	0.983761	0.728	0.502	9.15199e-173	MOL	Daam1
Sh3d19.2	4.34685e-248	0.974787	0.759	0.364	1.05085e-243	MOL	Sh3d19
Arhgef10.2	0	0.973218	0.55	0.129	0	MOL	Arhgef10
Shisa4.3	1.29151e-203	0.968426	0.649	0.306	3.12223e-199	MOL	Shisa4
Dock1.3	7.85299e-250	0.960888	0.659	0.245	1.89846e-245	MOL	Dock1
Daam2.3	0	0.953196	0.546	0.128	0	MOL	Daam2
Il1rap.2	6.14378e-221	0.947542	0.641	0.276	1.48526e-216	MOL	Il1rap
Zdhhc20.2	1.39271e-176	0.947378	0.895	0.706	3.36688e-172	MOL	Zdhhc20
Usp54.2	3.99622e-208	0.930124	0.616	0.283	9.66087e-204	MOL	Usp54
Rcbtb1.2	6.88765e-209	0.92482	0.575	0.249	1.66509e-204	MOL	Rcbtb1
Tcf12.2	8.16926e-234	0.920324	0.985	0.847	1.97492e-229	MOL	Tcf12
St6gal1.3	1.51006e-244	0.918764	0.597	0.21	3.65058e-240	MOL	St6gal1
Tbc1d5.2	7.29184e-221	0.918529	0.969	0.773	1.7628e-216	MOL	Tbc1d5
Elovl7.2	4.62376e-296	0.918417	0.472	0.109	1.11779e-291	MOL	Elovl7
Plekhg3.2	0	0.909384	0.442	0.047	0	MOL	Plekhg3
Gna12.2	3.22464e-210	0.908953	0.56	0.224	7.79557e-206	MOL	Gna12
Adamtsl1.2	2.92326e-249	0.904916	0.545	0.165	7.06698e-245	MOL	Adamtsl1
Cntn2.2	6.10322e-270	0.902987	0.514	0.151	1.47545e-265	MOL	Cntn2
Fth1.3	2.6088e-185	0.897471	0.915	0.703	6.30677e-181	MOL	Fth1
Synj2.2	1.91918e-286	0.89379	0.504	0.134	4.63962e-282	MOL	Synj2
Dscaml1.2	3.01275e-210	0.892149	0.931	0.626	7.28333e-206	MOL	Dscaml1
Dip2a.2	2.03108e-194	0.89022	0.595	0.273	4.91013e-190	MOL	Dip2a
Rhou.1	2.90958e-208	0.890095	0.509	0.181	7.03392e-204	MOL	Rhou
Ppp1r14a.2	0	0.880989	0.447	0.065	0	MOL	Ppp1r14a
Mbnl2.3	5.66956e-222	0.876067	0.995	0.944	1.37062e-217	MOL	Mbnl2
Nfasc.2	4.2973e-226	0.875364	0.946	0.734	1.03887e-221	MOL	Nfasc
Nbas.2	2.21673e-141	0.874159	0.687	0.501	5.35894e-137	MOL	Nbas
Gal3st1.2	3.02897e-289	0.873814	0.435	0.092	7.32254e-285	MOL	Gal3st1
Myo6.3	1.26755e-191	0.872162	0.732	0.42	3.0643e-187	MOL	Myo6
Ttll5.2	3.41919e-140	0.869591	0.628	0.385	8.26588e-136	MOL	Ttll5
Kcnk13.2	2.02069e-213	0.867394	0.463	0.142	4.88502e-209	MOL	Kcnk13
Map4.3	4.71412e-218	0.866423	0.96	0.725	1.13964e-213	MOL	Map4
Jam3.2	4.1514e-161	0.865457	0.618	0.342	1.0036e-156	MOL	Jam3
Qdpr.2	1.86584e-248	0.864988	0.485	0.141	4.51066e-244	MOL	Qdpr
Tmbim1.2	4.08375e-268	0.863961	0.517	0.152	9.87247e-264	MOL	Tmbim1
Clasp2.1	3.3934e-236	0.862576	0.997	0.91	8.20355e-232	MOL	Clasp2
Stxbp6.2	2.19227e-147	0.856485	0.63	0.327	5.2998e-143	MOL	Stxbp6
Limch1.2	3.95657e-187	0.853905	0.973	0.798	9.565e-183	MOL	Limch1
Pls1.2	8.5213e-161	0.853264	0.524	0.239	2.06002e-156	MOL	Pls1
Wnk1.2	1.3078e-199	0.852036	0.98	0.797	3.16161e-195	MOL	Wnk1
Ppfibp2.2	9.55152e-294	0.84745	0.457	0.098	2.30908e-289	MOL	Ppfibp2
Sik3.2	4.18224e-177	0.841922	0.997	0.939	1.01106e-172	MOL	Sik3
Ube2d1.1	4.95987e-147	0.835086	0.595	0.335	1.19905e-142	MOL	Ube2d1
Itch.2	2.16201e-212	0.832174	0.957	0.748	5.22666e-208	MOL	Itch
Grm3.2	1.24806e-162	0.82753	0.963	0.79	3.01719e-158	MOL	Grm3
Dbndd2.1	6.14496e-155	0.826926	0.564	0.291	1.48554e-150	MOL	Dbndd2
Wipf1.2	4.48811e-234	0.826476	0.51	0.152	1.085e-229	MOL	Wipf1
Kndc1.2	1.36819e-177	0.825752	0.461	0.166	3.30761e-173	MOL	Kndc1
Ywhaq.1	3.21791e-135	0.824264	0.7	0.514	7.77929e-131	MOL	Ywhaq
Gm10863.2	0	0.814118	0.35	0.046	0	MOL	Gm10863
Kif1b.3	1.20377e-213	0.811578	0.998	0.949	2.91012e-209	MOL	Kif1b
Agap1.2	5.03889e-202	0.806182	0.953	0.754	1.21815e-197	MOL	Agap1
Insc.1	0	0.802771	0.379	0.038	0	MOL	Insc
Rap1a.3	5.79935e-118	0.8015	0.613	0.403	1.40199e-113	MOL	Rap1a
Tnfaip6.2	0	0.796727	0.372	0.052	0	MOL	Tnfaip6
Cpm.1	0	0.795725	0.372	0.045	0	MOL	Cpm
Dock5.2	0	0.794733	0.399	0.063	0	MOL	Dock5
Ankrd28.1	8.17924e-184	0.794287	0.95	0.736	1.97733e-179	MOL	Ankrd28
Tmod2	1.25293e-124	0.792564	0.736	0.591	3.02896e-120	MOL	Tmod2
Cobll1.2	6.60486e-267	0.791432	0.461	0.107	1.59672e-262	MOL	Cobll1
Ddr1.2	3.98598e-138	0.788086	0.525	0.264	9.63611e-134	MOL	Ddr1
Cnp.2	8.39498e-147	0.783922	0.52	0.247	2.02949e-142	MOL	Cnp
Ppp2r3a.1	1.74957e-142	0.782638	0.807	0.609	4.22958e-138	MOL	Ppp2r3a
Unc5c.2	2.6159e-165	0.782531	0.989	0.81	6.32394e-161	MOL	Unc5c
Hepacam.3	1.943e-223	0.780258	0.538	0.168	4.69721e-219	MOL	Hepacam
Olfml1.2	0	0.77544	0.386	0.049	0	MOL	Olfml1
4930511M06Rik.1	6.40032e-281	0.773401	0.383	0.068	1.54728e-276	MOL	4930511M06Rik
Josd2	1.42441e-165	0.772991	0.508	0.222	3.44351e-161	MOL	Josd2
Kctd13	2.80765e-165	0.772407	0.471	0.186	6.7875e-161	MOL	Kctd13
Aplp1.1	4.98896e-167	0.7719	0.88	0.678	1.20608e-162	MOL	Aplp1
Tmem63a.1	0	0.762742	0.388	0.037	0	MOL	Tmem63a
Foxn3.3	1.231e-183	0.758571	0.963	0.675	2.97593e-179	MOL	Foxn3
Il33.2	2.84876e-197	0.756932	0.324	0.07	6.88687e-193	MOL	Il33
App.1	5.35708e-196	0.756045	0.996	0.971	1.29508e-191	MOL	App
Tmcc1.1	2.32732e-171	0.753793	0.997	0.95	5.62629e-167	MOL	Tmcc1
Lpar1.2	8.27235e-269	0.750705	0.364	0.064	1.99984e-264	MOL	Lpar1
Desi1	3.11108e-106	0.749989	0.577	0.37	7.52103e-102	MOL	Desi1
Ncam1.2	1.20315e-212	0.744885	0.999	0.963	2.9086e-208	MOL	Ncam1
Arhgef28.1	4.22955e-162	0.744697	0.522	0.22	1.02249e-157	MOL	Arhgef28
Ptn.3	9.72524e-168	0.735112	0.916	0.656	2.35108e-163	MOL	Ptn
5031439G07Rik.1	2.27002e-114	0.733669	0.626	0.422	5.48778e-110	MOL	5031439G07Rik
Naaladl2.1	4.47302e-123	0.732282	0.951	0.725	1.08135e-118	MOL	Naaladl2
Gm19500	0	0.731112	0.356	0.032	0	MOL	Gm19500
Efnb3.1	2.53418e-124	0.729427	0.496	0.249	6.12638e-120	MOL	Efnb3
Scd2.3	1.64136e-96	0.728583	0.607	0.407	3.96798e-92	MOL	Scd2
Agpat4.2	8.16971e-127	0.727146	0.555	0.302	1.97503e-122	MOL	Agpat4
Gm28376.1	3.7664e-67	0.725699	0.556	0.399	9.10527e-63	MOL	Gm28376
Bcl2l1.1	4.57734e-121	0.724742	0.531	0.288	1.10657e-116	MOL	Bcl2l1
Pip4k2a.2	1.22018e-117	0.72472	0.648	0.432	2.94978e-113	MOL	Pip4k2a
Cryab.1	1.40011e-152	0.724675	0.442	0.17	3.38476e-148	MOL	Cryab
Dip2b.1	1.10201e-166	0.723266	0.972	0.82	2.6641e-162	MOL	Dip2b
Plaat3.1	1.38886e-275	0.721451	0.366	0.063	3.35758e-271	MOL	Plaat3
Gm37459.2	1.26658e-139	0.715413	0.381	0.135	3.06195e-135	MOL	Gm37459
Atp8a1.2	7.25543e-160	0.714967	0.988	0.894	1.754e-155	MOL	Atp8a1
Gm42418.3	1.35079e-72	0.714914	0.965	0.92	3.26554e-68	MOL	Gm42418
Atp8b1.1	1.09272e-272	0.714732	0.355	0.06	2.64164e-268	MOL	Atp8b1
Nrbp2.1	6.26386e-143	0.7144	0.539	0.258	1.51429e-138	MOL	Nrbp2
Dleu2.1	2.86961e-125	0.709743	0.837	0.587	6.93728e-121	MOL	Dleu2
Cdc42bpa	2.30937e-158	0.700266	0.995	0.937	5.58291e-154	MOL	Cdc42bpa
Itsn2.1	4.28116e-81	0.698108	0.683	0.572	1.03497e-76	MOL	Itsn2
Prkcq.2	1.18071e-245	0.694311	0.391	0.081	2.85436e-241	MOL	Prkcq
Slc38a2.2	3.34034e-115	0.692016	0.763	0.596	8.07527e-111	MOL	Slc38a2
Dnajb2.1	8.85499e-132	0.691617	0.453	0.2	2.14069e-127	MOL	Dnajb2
Pacs2.1	1.40641e-116	0.687333	0.468	0.227	3.40001e-112	MOL	Pacs2
Slc44a1.1	8.87932e-123	0.687325	0.767	0.602	2.14658e-118	MOL	Slc44a1
Tnni1	0	0.68619	0.307	0.028	0	MOL	Tnni1
Baz2b.2	2.11235e-147	0.684952	0.975	0.846	5.1066e-143	MOL	Baz2b
Micall1.1	6.15006e-198	0.681477	0.382	0.101	1.48678e-193	MOL	Micall1
Fign.2	2.01906e-124	0.679921	0.505	0.223	4.88108e-120	MOL	Fign
Arrdc3	1.36814e-145	0.675566	0.388	0.136	3.30747e-141	MOL	Arrdc3
Myrf	3.88837e-290	0.674407	0.325	0.044	9.40014e-286	MOL	Myrf
Prox1.1	4.64473e-185	0.670575	0.364	0.094	1.12286e-180	MOL	Prox1
Tsc22d3.2	1.50971e-186	0.6682	0.344	0.084	3.64972e-182	MOL	Tsc22d3
Stard13.3	3.63498e-138	0.661682	0.48	0.192	8.78755e-134	MOL	Stard13
Ptma.2	7.92249e-87	0.654703	0.65	0.492	1.91526e-82	MOL	Ptma
Tmod1.3	1.04884e-76	0.653456	0.507	0.321	2.53557e-72	MOL	Tmod1
Pik3c2b.2	7.3166e-103	0.652085	0.511	0.287	1.76879e-98	MOL	Pik3c2b
Tmem178b.3	1.59901e-145	0.650298	0.999	0.959	3.8656e-141	MOL	Tmem178b
Snx30.2	1.01426e-90	0.647125	0.488	0.281	2.45197e-86	MOL	Snx30
Pkp4.2	2.3016e-123	0.643326	0.872	0.66	5.56411e-119	MOL	Pkp4
Fmnl2.2	3.69651e-118	0.638806	0.904	0.631	8.9363e-114	MOL	Fmnl2
Srcin1.1	1.53311e-86	0.636569	0.663	0.536	3.70628e-82	MOL	Srcin1
Lpgat1.1	1.2452e-81	0.635985	0.641	0.505	3.01026e-77	MOL	Lpgat1
Lgi3	2.57297e-133	0.634381	0.383	0.141	6.22015e-129	MOL	Lgi3
Map4k4.3	8.47618e-108	0.63419	0.769	0.591	2.04912e-103	MOL	Map4k4
Abca2.1	1.12432e-86	0.627846	0.48	0.281	2.71805e-82	MOL	Abca2
Synpr.1	1.60106e-25	0.626592	0.42	0.329	3.87056e-21	MOL	Synpr
Cipc.1	9.05077e-65	0.626243	0.591	0.466	2.18802e-60	MOL	Cipc
Klf13.1	3.62493e-82	0.626228	0.489	0.296	8.76326e-78	MOL	Klf13
Erbb4.3	2.26179e-173	0.625335	0.988	0.68	5.46788e-169	MOL	Erbb4
Dixdc1.1	2.68516e-80	0.623848	0.555	0.381	6.49138e-76	MOL	Dixdc1
Gsn.1	2.12425e-165	0.623748	0.323	0.082	5.13537e-161	MOL	Gsn
Plxnb3.1	1.3909e-284	0.621145	0.315	0.041	3.36249e-280	MOL	Plxnb3
Gm48678.1	2.26737e-59	0.62094	0.617	0.528	5.48137e-55	MOL	Gm48678
Mob3b.2	5.53854e-139	0.620521	0.316	0.088	1.33894e-134	MOL	Mob3b
Myo1e.3	7.9254e-131	0.619424	0.351	0.115	1.91597e-126	MOL	Myo1e
Tmtc2.3	3.86784e-95	0.61686	0.797	0.581	9.3505e-91	MOL	Tmtc2
Ank2.2	1.71259e-187	0.613914	0.999	0.996	4.14018e-183	MOL	Ank2
Ubb.3	4.71447e-93	0.613294	0.94	0.858	1.13972e-88	MOL	Ubb
Ptk2.1	6.28079e-123	0.612344	0.98	0.88	1.51838e-118	MOL	Ptk2
Cyth1.1	5.82971e-78	0.612198	0.52	0.342	1.40933e-73	MOL	Cyth1
Hhip	1.03642e-256	0.609319	0.299	0.041	2.50555e-252	MOL	Hhip
Tjp2.3	2.57837e-142	0.607944	0.381	0.127	6.23321e-138	MOL	Tjp2
Megf10.3	8.94496e-156	0.606929	0.359	0.103	2.16244e-151	MOL	Megf10
Gprc5b.3	1.03759e-149	0.606816	0.402	0.136	2.50838e-145	MOL	Gprc5b
Cmtm5.3	2.8885e-175	0.605171	0.37	0.1	6.98296e-171	MOL	Cmtm5
Map6d1	7.37191e-140	0.601209	0.348	0.113	1.78216e-135	MOL	Map6d1
Slc13a1	7.95334e-248	0.600724	0.224	0.02	1.92272e-243	MOL	Slc13a1
Cep97	2.62858e-88	0.59936	0.411	0.211	6.35459e-84	MOL	Cep97
Itpk1.1	2.02417e-103	0.597028	0.431	0.207	4.89343e-99	MOL	Itpk1
Stmn1.1	5.25154e-63	0.596743	0.62	0.507	1.26956e-58	MOL	Stmn1
Fryl.1	1.25816e-114	0.590568	0.838	0.643	3.0416e-110	MOL	Fryl
Malat1.3	1.55529e-215	0.589731	1	1	3.75991e-211	MOL	Malat1
Dlg1	2.17301e-116	0.588054	0.976	0.838	5.25325e-112	MOL	Dlg1
9330117O12Rik	2.81736e-295	0.586214	0.274	0.026	6.81096e-291	MOL	9330117O12Rik
Tmeff1.2	4.77745e-57	0.58595	0.512	0.367	1.15495e-52	MOL	Tmeff1
Stmn4	4.3242e-88	0.58498	0.469	0.264	1.04538e-83	MOL	Stmn4
Fam102a	3.46201e-120	0.584366	0.398	0.162	8.36941e-116	MOL	Fam102a
Slc25a13	4.51424e-88	0.58411	0.356	0.158	1.09132e-83	MOL	Slc25a13
Rftn1.1	2.91285e-110	0.58403	0.364	0.141	7.04181e-106	MOL	Rftn1
Pcyt2.2	9.35061e-42	0.583852	0.652	0.592	2.26051e-37	MOL	Pcyt2
Ndrg1	4.3579e-172	0.58123	0.31	0.073	1.05352e-167	MOL	Ndrg1
Trim2	4.77984e-97	0.580066	0.961	0.878	1.15553e-92	MOL	Trim2
Cdh2.2	3.50494e-86	0.579859	0.958	0.79	8.47318e-82	MOL	Cdh2
Nfe2l3	2.98327e-119	0.579819	0.375	0.144	7.21205e-115	MOL	Nfe2l3
Stxbp3.1	2.77137e-100	0.579303	0.407	0.186	6.69978e-96	MOL	Stxbp3
Cyp2j12	1.39516e-269	0.578243	0.254	0.025	3.37279e-265	MOL	Cyp2j12
Ube2e2.2	7.7678e-101	0.577292	0.996	0.961	1.87786e-96	MOL	Ube2e2
Osbpl1a.1	9.84138e-70	0.576934	0.641	0.51	2.37915e-65	MOL	Osbpl1a
Eml1.1	6.65963e-34	0.575158	0.509	0.44	1.60997e-29	MOL	Eml1
Klhl4	2.31116e-171	0.571752	0.286	0.062	5.58722e-167	MOL	Klhl4
Nfix.2	9.07046e-100	0.571508	0.446	0.21	2.19278e-95	MOL	Nfix
Tmcc3.3	6.95002e-94	0.571102	0.713	0.505	1.68017e-89	MOL	Tmcc3
Kctd3	1.28804e-70	0.569896	0.391	0.217	3.11384e-66	MOL	Kctd3
Ptprd.2	1.06751e-170	0.568846	1	0.978	2.5807e-166	MOL	Ptprd
Cdh10.2	1.76217e-87	0.566635	0.963	0.789	4.26004e-83	MOL	Cdh10
Arsg	2.15028e-137	0.564835	0.31	0.09	5.19831e-133	MOL	Arsg
Ankub1	2.67016e-254	0.564161	0.268	0.032	6.45512e-250	MOL	Ankub1
Wscd1.1	1.40123e-141	0.560247	0.352	0.111	3.38747e-137	MOL	Wscd1
Mtmr2	3.33369e-88	0.55627	0.372	0.173	8.05918e-84	MOL	Mtmr2
Galnt6	0	0.555563	0.271	0.023	0	MOL	Galnt6
Chd7.3	2.1858e-101	0.547883	0.485	0.233	5.28418e-97	MOL	Chd7
Xrcc6	5.82908e-51	0.546585	0.51	0.388	1.40918e-46	MOL	Xrcc6
Dennd5a	4.26587e-58	0.545705	0.647	0.56	1.03127e-53	MOL	Dennd5a
Ankib1.1	4.53332e-59	0.545075	0.632	0.553	1.09593e-54	MOL	Ankib1
Gnao1.2	2.58131e-98	0.54279	0.973	0.887	6.24032e-94	MOL	Gnao1
Erbb3	1.02472e-261	0.539962	0.267	0.03	2.47727e-257	MOL	Erbb3
2610035D17Rik.3	2.29312e-70	0.53922	0.571	0.389	5.54362e-66	MOL	2610035D17Rik
Prrg1.1	4.45591e-112	0.538215	0.287	0.089	1.07722e-107	MOL	Prrg1
Dst.1	1.30358e-112	0.535595	0.999	0.971	3.15141e-108	MOL	Dst
Trim35.1	5.59271e-86	0.533846	0.909	0.751	1.35204e-81	MOL	Trim35
Gm11659.1	2.74618e-74	0.533754	0.462	0.279	6.6389e-70	MOL	Gm11659
Dpysl2.1	2.19403e-96	0.53077	0.931	0.763	5.30406e-92	MOL	Dpysl2
Gnai1.2	9.89207e-52	0.529422	0.531	0.398	2.39141e-47	MOL	Gnai1
Ubash3b.1	2.7456e-68	0.526996	0.461	0.264	6.63749e-64	MOL	Ubash3b
Gpr37	1.46615e-190	0.524189	0.281	0.052	3.54442e-186	MOL	Gpr37
Kif21a.1	2.74213e-86	0.521131	0.988	0.924	6.62911e-82	MOL	Kif21a
Actb.1	5.36459e-71	0.520677	0.869	0.726	1.29689e-66	MOL	Actb
Gm11149.1	8.31392e-60	0.519235	0.491	0.327	2.00989e-55	MOL	Gm11149
Hecw2.1	2.80868e-77	0.519084	0.985	0.928	6.78998e-73	MOL	Hecw2
Hook3.1	1.37991e-74	0.517758	0.779	0.648	3.33594e-70	MOL	Hook3
Ick.1	1.50521e-81	0.516119	0.377	0.181	3.63885e-77	MOL	Ick
Zdhhc14.3	1.58517e-91	0.512147	0.956	0.797	3.83215e-87	MOL	Zdhhc14
Fbxl5.1	6.36502e-57	0.5119	0.714	0.626	1.53874e-52	MOL	Fbxl5
Kat2b.1	2.07432e-61	0.51121	0.445	0.272	5.01466e-57	MOL	Kat2b
Mboat1	5.84033e-171	0.509428	0.244	0.043	1.4119e-166	MOL	Mboat1
Retreg1	4.35441e-47	0.508495	0.485	0.355	1.05268e-42	MOL	Retreg1
Cers2	6.76232e-110	0.508415	0.32	0.113	1.63479e-105	MOL	Cers2
Acaca.2	3.77376e-80	0.506069	0.856	0.682	9.12305e-76	MOL	Acaca
Ctnna3.3	5.77873e-50	0.50387	0.978	0.92	1.39701e-45	MOL	Ctnna3
Bcas1os2.2	7.79829e-199	0.503746	0.292	0.052	1.88524e-194	MOL	Bcas1os2
9630013A20Rik	1.69232e-139	4.06395	0.616	0.075	4.09117e-135	NFOL	9630013A20Rik
Bcas1.6	8.32234e-119	3.1593	0.932	0.234	2.01193e-114	NFOL	Bcas1
Tnr.6	6.31016e-76	2.8047	0.979	0.811	1.52548e-71	NFOL	Tnr
Nckap5.6	4.42224e-90	2.76177	0.938	0.289	1.06908e-85	NFOL	Nckap5
Pik3r3.1	1.82102e-25	2.63529	0.637	0.341	4.40231e-21	NFOL	Pik3r3
Tcf7l2.3	6.31462e-76	2.53912	0.808	0.228	1.52656e-71	NFOL	Tcf7l2
Tns3.4	9.99344e-148	2.52319	0.884	0.153	2.41592e-143	NFOL	Tns3
Fyn.4	1.39772e-42	2.50542	0.87	0.601	3.37898e-38	NFOL	Fyn
Nfasc.4	1.55795e-27	2.42413	0.87	0.761	3.76635e-23	NFOL	Nfasc
Tmem108.6	5.31011e-28	2.2643	0.747	0.414	1.28372e-23	NFOL	Tmem108
Cnksr3	2.59887e-90	2.23379	0.493	0.069	6.28277e-86	NFOL	Cnksr3
Ust.3	3.7316e-56	2.20893	0.795	0.308	9.02114e-52	NFOL	Ust
Itpr2.7	2.18399e-163	2.1932	0.863	0.13	5.2798e-159	NFOL	Itpr2
Sox6.7	7.72349e-93	2.14467	0.856	0.22	1.86715e-88	NFOL	Sox6
Gjc3.6	7.46907e-118	2.13036	0.932	0.212	1.80565e-113	NFOL	Gjc3
Qk.6	1.57882e-71	2.05279	1	0.776	3.81679e-67	NFOL	Qk
Mpzl1.4	4.91241e-74	2.01976	0.808	0.256	1.18758e-69	NFOL	Mpzl1
St18.6	1.41472e-71	1.98828	0.877	0.284	3.42009e-67	NFOL	St18
Ppfibp1.4	1.26431e-129	1.98604	0.795	0.137	3.05648e-125	NFOL	Ppfibp1
Tmem163.5	4.67261e-56	1.93961	0.719	0.22	1.1296e-51	NFOL	Tmem163
Enpp6.1	2.4739e-183	1.93322	0.582	0.048	5.98066e-179	NFOL	Enpp6
Cdh20.6	1.68495e-75	1.93033	0.918	0.312	4.07337e-71	NFOL	Cdh20
Bcas1os2.4	5.55332e-207	1.92411	0.76	0.074	1.34251e-202	NFOL	Bcas1os2
Sema5a.4	2.2264e-59	1.86972	0.712	0.216	5.38231e-55	NFOL	Sema5a
Sirt2.4	3.2279e-57	1.86335	0.767	0.294	7.80345e-53	NFOL	Sirt2
Mbp.4	1.10878e-35	1.85475	0.863	0.601	2.68047e-31	NFOL	Mbp
Abtb2.5	6.12498e-126	1.8296	0.795	0.133	1.48071e-121	NFOL	Abtb2
Plp1.3	2.2785e-50	1.82298	0.925	0.569	5.50828e-46	NFOL	Plp1
2610035D17Rik.6	1.13394e-63	1.76969	0.918	0.406	2.74129e-59	NFOL	2610035D17Rik
Epb41l2.6	1.50777e-33	1.68807	0.63	0.259	3.64504e-29	NFOL	Epb41l2
Vcan.3	2.18925e-127	1.65652	0.76	0.121	5.29252e-123	NFOL	Vcan
Zeb2.5	1.0506e-59	1.64184	0.993	0.56	2.53983e-55	NFOL	Zeb2
Sox10.6	3.72984e-130	1.64067	0.87	0.157	9.01688e-126	NFOL	Sox10
Maml2.7	2.2333e-59	1.6319	0.863	0.324	5.39901e-55	NFOL	Maml2
Ptprj.4	1.88604e-22	1.62513	0.849	0.726	4.55951e-18	NFOL	Ptprj
Arhgap31.5	5.2789e-111	1.62209	0.774	0.145	1.27617e-106	NFOL	Arhgap31
Arhgap24.3	5.23248e-52	1.62052	0.644	0.185	1.26495e-47	NFOL	Arhgap24
Luzp2.5	1.33063e-54	1.5375	0.973	0.562	3.2168e-50	NFOL	Luzp2
Gm13187	8.89483e-40	1.51347	0.404	0.099	2.15033e-35	NFOL	Gm13187
Opcml.6	1.87233e-33	1.50293	1	0.966	4.52635e-29	NFOL	Opcml
Kank1.4	1.09325e-144	1.47019	0.808	0.115	2.64294e-140	NFOL	Kank1
Sh3d19.4	3.84785e-63	1.45904	0.938	0.409	9.30217e-59	NFOL	Sh3d19
Xylt1.5	1.05653e-36	1.45753	0.836	0.501	2.55417e-32	NFOL	Xylt1
Ptprz1.5	1.09515e-32	1.43822	0.822	0.507	2.64754e-28	NFOL	Ptprz1
Dscam.7	1.31673e-38	1.43385	0.952	0.702	3.1832e-34	NFOL	Dscam
Sema4d.2	1.09226e-26	1.43352	0.623	0.295	2.64054e-22	NFOL	Sema4d
Mag.6	2.55058e-51	1.3822	0.74	0.234	6.16604e-47	NFOL	Mag
Pdgfra.2	2.09511e-117	1.37659	0.493	0.05	5.06493e-113	NFOL	Pdgfra
Gm4876.4	8.52402e-69	1.36482	0.678	0.167	2.06068e-64	NFOL	Gm4876
Bfsp2.1	3.45392e-157	1.34924	0.514	0.042	8.34985e-153	NFOL	Bfsp2
Chd3.1	9.25626e-23	1.34823	0.747	0.487	2.2377e-18	NFOL	Chd3
Bcan.7	1.51264e-77	1.34236	0.781	0.193	3.65681e-73	NFOL	Bcan
Slc44a1.2	8.44505e-35	1.34082	0.863	0.62	2.04159e-30	NFOL	Slc44a1
9530059O14Rik.7	2.38352e-09	1.33901	0.808	0.88	5.76216e-05	NFOL	9530059O14Rik
Etv6.4	3.79131e-30	1.31781	0.699	0.346	9.16548e-26	NFOL	Etv6
Lhfpl3.6	5.84905e-20	1.31741	0.87	0.84	1.41401e-15	NFOL	Lhfpl3
Arhgap35.2	1.34912e-38	1.31518	0.829	0.49	3.2615e-34	NFOL	Arhgap35
Epn2.5	1.7249e-44	1.3085	0.925	0.681	4.16995e-40	NFOL	Epn2
Sema6a.3	3.3429e-28	1.29927	0.712	0.343	8.08145e-24	NFOL	Sema6a
Rapgef1	1.30166e-35	1.28833	0.781	0.417	3.14677e-31	NFOL	Rapgef1
Neu4.1	6.77125e-257	1.27145	0.555	0.028	1.63695e-252	NFOL	Neu4
Csgalnact1.5	4.70156e-24	1.26762	0.671	0.338	1.1366e-19	NFOL	Csgalnact1
Cdk14.4	1.61463e-17	1.26298	0.829	0.682	3.90336e-13	NFOL	Cdk14
Lcorl.3	5.27908e-35	1.26189	0.836	0.51	1.27622e-30	NFOL	Lcorl
Fmnl2.5	8.98685e-34	1.25592	0.911	0.664	2.17257e-29	NFOL	Fmnl2
Dusp15.3	3.21945e-47	1.24412	0.568	0.16	7.78302e-43	NFOL	Dusp15
Tmeff2.4	9.13762e-19	1.23858	0.938	0.874	2.20902e-14	NFOL	Tmeff2
Gab1.5	4.82468e-62	1.23366	0.829	0.254	1.16637e-57	NFOL	Gab1
Ugt8a.6	2.09488e-59	1.23283	0.733	0.208	5.06436e-55	NFOL	Ugt8a
Ankrd44.4	2.333e-39	1.2166	0.671	0.249	5.64003e-35	NFOL	Ankrd44
Sox2ot.5	5.1661e-38	1.20587	0.979	0.667	1.2489e-33	NFOL	Sox2ot
Gm16168.4	4.63002e-51	1.20542	0.753	0.247	1.11931e-46	NFOL	Gm16168
Gm10863.4	5.68612e-119	1.19902	0.616	0.078	1.37462e-114	NFOL	Gm10863
Dock4.5	1.32744e-25	1.19215	0.979	0.904	3.20909e-21	NFOL	Dock4
Chn2.4	3.72676e-20	1.19006	0.664	0.35	9.00945e-16	NFOL	Chn2
Cobll1.5	8.14602e-66	1.18522	0.644	0.146	1.9693e-61	NFOL	Cobll1
Map4k4.6	3.71399e-41	1.18329	0.918	0.61	8.97858e-37	NFOL	Map4k4
Dscaml1.5	9.93551e-27	1.18312	0.863	0.664	2.40191e-22	NFOL	Dscaml1
Fam13c.3	1.22549e-17	1.18069	0.651	0.398	2.96262e-13	NFOL	Fam13c
Kif19a	1.84787e-226	1.16259	0.411	0.017	4.46722e-222	NFOL	Kif19a
Stard13.6	1.52363e-64	1.15769	0.781	0.222	3.68338e-60	NFOL	Stard13
Cd9.5	6.42917e-49	1.15373	0.637	0.186	1.55425e-44	NFOL	Cd9
Slc1a1.4	2.94736e-33	1.14333	0.753	0.385	7.12524e-29	NFOL	Slc1a1
1700047M11Rik.5	5.82553e-86	1.1351	0.767	0.16	1.40832e-81	NFOL	1700047M11Rik
Pdcd4.1	7.93533e-10	1.13138	0.664	0.535	1.91837e-05	NFOL	Pdcd4
Chd7.6	1.71627e-56	1.12846	0.801	0.259	4.14909e-52	NFOL	Chd7
Dnm3.5	3.03302e-42	1.11851	0.986	0.937	7.33233e-38	NFOL	Dnm3
Aatk.6	9.9345e-43	1.11666	0.836	0.37	2.40167e-38	NFOL	Aatk
Tubb4a.6	1.03556e-28	1.11199	0.781	0.459	2.50347e-24	NFOL	Tubb4a
Mitf.4	2.5965e-34	1.11104	0.692	0.292	6.27705e-30	NFOL	Mitf
Wipf1.5	1.57748e-74	1.10324	0.781	0.191	3.81357e-70	NFOL	Wipf1
Slc22a23.4	1.32555e-29	1.10031	0.856	0.606	3.20451e-25	NFOL	Slc22a23
Nav1.3	3.68884e-35	1.08047	0.897	0.606	8.91777e-31	NFOL	Nav1
Gm13052.6	3.53961e-14	1.07842	0.541	0.312	8.55701e-10	NFOL	Gm13052
Phyhipl.5	7.14963e-25	1.07667	0.719	0.396	1.72842e-20	NFOL	Phyhipl
Gpr17.1	1.07974e-307	1.07623	0.568	0.024	2.61027e-303	NFOL	Gpr17
Gpc5.6	3.29614e-18	1.07453	0.705	0.407	7.96842e-14	NFOL	Gpc5
Pacrg.4	8.09414e-36	1.07422	0.904	0.524	1.95676e-31	NFOL	Pacrg
Sh3rf1.3	6.84119e-24	1.07177	0.658	0.334	1.65386e-19	NFOL	Sh3rf1
Ptgds.5	1.37455e-09	1.07147	0.664	0.439	3.32298e-05	NFOL	Ptgds
Phldb1.5	1.53229e-60	1.05688	0.808	0.237	3.70431e-56	NFOL	Phldb1
Elovl7.3	8.84603e-42	1.05128	0.541	0.152	2.13853e-37	NFOL	Elovl7
Gng12.3	1.67182e-40	1.04742	0.658	0.217	4.04162e-36	NFOL	Gng12
Ccser2.1	6.52182e-21	1.0471	0.699	0.444	1.57665e-16	NFOL	Ccser2
4430402I18Rik.4	6.1504e-31	1.04454	0.712	0.351	1.48686e-26	NFOL	4430402I18Rik
Tcf7l1.3	1.35234e-49	1.04424	0.473	0.104	3.26927e-45	NFOL	Tcf7l1
Ankrd28.3	1.51394e-36	1.03696	0.925	0.762	3.65996e-32	NFOL	Ankrd28
Enpp2.4	1.17484e-41	1.03643	0.863	0.385	2.84016e-37	NFOL	Enpp2
Dock9.4	9.60926e-32	1.0309	0.849	0.545	2.32304e-27	NFOL	Dock9
Shisa4.5	6.00279e-38	1.03034	0.795	0.345	1.45118e-33	NFOL	Shisa4
Rin2.3	1.66801e-52	1.02627	0.589	0.152	4.03241e-48	NFOL	Rin2
Jam3.4	1.67903e-35	1.02624	0.788	0.373	4.05905e-31	NFOL	Jam3
Plekhg1.4	1.56245e-45	1.02587	0.753	0.245	3.77721e-41	NFOL	Plekhg1
Cldn11.4	1.00947e-48	1.01803	0.644	0.182	2.4404e-44	NFOL	Cldn11
Sox8.4	2.35728e-37	1.01496	0.623	0.223	5.69872e-33	NFOL	Sox8
Ptpro.4	2.24145e-24	1.00938	0.644	0.326	5.4187e-20	NFOL	Ptpro
Prkcq.5	1.09095e-80	0.998808	0.63	0.115	2.63736e-76	NFOL	Prkcq
Fa2h.5	2.42645e-64	0.994188	0.767	0.198	5.86594e-60	NFOL	Fa2h
Creb5.4	3.36024e-23	0.992197	0.486	0.178	8.12339e-19	NFOL	Creb5
Sema3d.2	1.33912e-142	0.98892	0.589	0.061	3.23733e-138	NFOL	Sema3d
Ick.2	4.5077e-49	0.985981	0.651	0.2	1.08974e-44	NFOL	Ick
Gm35188.5	2.99491e-22	0.983333	0.849	0.701	7.2402e-18	NFOL	Gm35188
Zfp536.4	1.15811e-31	0.974252	0.849	0.405	2.79973e-27	NFOL	Zfp536
Afap1l2.2	6.3202e-186	0.9741	0.548	0.039	1.52791e-181	NFOL	Afap1l2
Gm32509.7	5.16538e-37	0.97133	0.801	0.341	1.24873e-32	NFOL	Gm32509
Spon1.6	4.79124e-36	0.970233	0.705	0.277	1.15828e-31	NFOL	Spon1
Pcdh7.7	4.6115e-23	0.966478	1	0.906	1.11483e-18	NFOL	Pcdh7
Unc5c.5	9.61145e-28	0.965701	0.979	0.832	2.32357e-23	NFOL	Unc5c
Mob3b.5	1.53646e-25	0.959398	0.384	0.114	3.71438e-21	NFOL	Mob3b
Gal3st1.5	1.7409e-65	0.958834	0.61	0.131	4.20863e-61	NFOL	Gal3st1
Rictor	7.93483e-21	0.957564	0.719	0.467	1.91824e-16	NFOL	Rictor
Cdc37l1.3	2.45805e-30	0.950487	0.89	0.631	5.94233e-26	NFOL	Cdc37l1
Mobp.5	2.9379e-19	0.947878	0.596	0.284	7.10238e-15	NFOL	Mobp
Lrmda.5	3.22344e-44	0.943091	0.623	0.177	7.79268e-40	NFOL	Lrmda
Gramd3.4	1.69446e-66	0.940891	0.603	0.123	4.09636e-62	NFOL	Gramd3
Plxnb3.2	2.466e-115	0.937843	0.575	0.07	5.96155e-111	NFOL	Plxnb3
Lima1.3	9.20937e-45	0.934281	0.589	0.171	2.22637e-40	NFOL	Lima1
Abhd17b.5	4.29066e-25	0.93287	0.788	0.478	1.03727e-20	NFOL	Abhd17b
Svil.4	9.46005e-34	0.931324	0.582	0.199	2.28697e-29	NFOL	Svil
Sulf2.3	5.13785e-58	0.929124	0.699	0.188	1.24207e-53	NFOL	Sulf2
Tcf4.5	1.65273e-25	0.921606	0.938	0.746	3.99547e-21	NFOL	Tcf4
Hipk2.5	6.33075e-30	0.92109	0.829	0.46	1.53046e-25	NFOL	Hipk2
Soga1.3	8.06313e-36	0.91626	0.63	0.231	1.94926e-31	NFOL	Soga1
Rnf220.6	2.11168e-10	0.912443	0.651	0.465	5.10498e-06	NFOL	Rnf220
Cald1.5	1.07236e-40	0.909343	0.623	0.196	2.59243e-36	NFOL	Cald1
Arhgap23.6	1.91931e-29	0.908708	0.767	0.376	4.63993e-25	NFOL	Arhgap23
Pkp4.4	9.61359e-17	0.903827	0.822	0.686	2.32409e-12	NFOL	Pkp4
Myo6.5	7.3975e-30	0.901595	0.829	0.456	1.78835e-25	NFOL	Myo6
Plcl1.5	9.94533e-28	0.901513	0.932	0.644	2.40428e-23	NFOL	Plcl1
Gnb4	9.79909e-34	0.898615	0.582	0.205	2.36893e-29	NFOL	Gnb4
Sept7.3	3.83844e-32	0.897578	0.959	0.736	9.27943e-28	NFOL	2007-09-01
Rtn4.6	1.09696e-19	0.895037	0.959	0.927	2.6519e-15	NFOL	Rtn4
Pcdh17.3	3.98124e-10	0.887391	0.829	0.728	9.62465e-06	NFOL	Pcdh17
Peli1.2	3.20685e-19	0.884339	0.719	0.442	7.75257e-15	NFOL	Peli1
Plpp3.7	3.87467e-35	0.88226	0.705	0.249	9.36701e-31	NFOL	Plpp3
Cdk19.5	2.73137e-25	0.879236	0.829	0.546	6.60308e-21	NFOL	Cdk19
Gm4258.5	2.67523e-29	0.877459	0.945	0.666	6.46737e-25	NFOL	Gm4258
Dock1.6	1.94567e-36	0.872963	0.753	0.293	4.70365e-32	NFOL	Dock1
Bmp4	2.53602e-198	0.872388	0.274	0.008	6.13083e-194	NFOL	Bmp4
Klhl5.3	2.77519e-38	0.869018	0.603	0.206	6.70903e-34	NFOL	Klhl5
Megf11.4	3.5432e-37	0.865247	0.479	0.132	8.56568e-33	NFOL	Megf11
Rab31.6	1.87501e-32	0.848871	0.74	0.305	4.53284e-28	NFOL	Rab31
Ncam1.6	5.05816e-20	0.846892	0.979	0.968	1.22281e-15	NFOL	Ncam1
Plekha1.5	7.23563e-09	0.84526	0.651	0.524	0.000174921	NFOL	Plekha1
Gatm.4	2.30426e-37	0.844936	0.678	0.233	5.57056e-33	NFOL	Gatm
9130019P16Rik.1	4.85735e-24	0.840769	0.342	0.1	1.17426e-19	NFOL	9130019P16Rik
Npas3.5	1.06607e-17	0.83856	0.842	0.607	2.57724e-13	NFOL	Npas3
Pcyt2.5	1.57221e-11	0.837601	0.753	0.597	3.80083e-07	NFOL	Pcyt2
Nxph1.7	1.8692e-19	0.831761	0.658	0.334	4.51878e-15	NFOL	Nxph1
Arhgef28.3	1.02757e-27	0.831603	0.616	0.255	2.48416e-23	NFOL	Arhgef28
Fbn2.2	1.79023e-39	0.831248	0.473	0.119	4.32788e-35	NFOL	Fbn2
Fchsd2.3	6.05176e-23	0.829646	0.925	0.809	1.46301e-18	NFOL	Fchsd2
D630045J12Rik.6	1.30679e-24	0.829096	0.692	0.379	3.15916e-20	NFOL	D630045J12Rik
Marcks.2	8.36524e-25	0.820513	0.644	0.295	2.0223e-20	NFOL	Marcks
Atp1a2.7	1.19036e-18	0.819749	0.527	0.219	2.87769e-14	NFOL	Atp1a2
C430049B03Rik.1	2.12024e-101	0.819601	0.329	0.026	5.12568e-97	NFOL	C430049B03Rik
Parvb.1	8.288e-52	0.819233	0.445	0.089	2.00362e-47	NFOL	Parvb
Gm4221.2	1.18955e-34	0.817806	0.486	0.137	2.87573e-30	NFOL	Gm4221
Zdhhc14.5	8.45628e-20	0.814509	0.918	0.816	2.04431e-15	NFOL	Zdhhc14
Rras2.1	1.08278e-09	0.813648	0.288	0.133	2.61761e-05	NFOL	Rras2
Specc1.4	6.25852e-11	0.813267	0.808	0.75	1.513e-06	NFOL	Specc1
Ctnnal1	4.83083e-19	0.810284	0.568	0.287	1.16785e-14	NFOL	Ctnnal1
Ephb1.5	3.9536e-09	0.809444	0.76	0.675	9.55782e-05	NFOL	Ephb1
Sash1.6	1.57391e-23	0.807525	0.719	0.367	3.80493e-19	NFOL	Sash1
Mog.6	3.7915e-22	0.805573	0.582	0.236	9.16594e-18	NFOL	Mog
Cntn1.5	1.38921e-08	0.800535	0.925	0.959	0.000335842	NFOL	Cntn1
Lsamp.7	4.64494e-29	0.798935	1	0.994	1.12291e-24	NFOL	Lsamp
Tspan2.5	6.36728e-26	0.797528	0.548	0.205	1.53929e-21	NFOL	Tspan2
Kazn.4	1.556e-17	0.792805	0.616	0.337	3.76163e-13	NFOL	Kazn
Pld1.6	1.03676e-65	0.79259	0.555	0.107	2.50637e-61	NFOL	Pld1
Cdh10.6	5.30655e-15	0.789331	0.932	0.811	1.28286e-10	NFOL	Cdh10
Erbb4.6	2.54922e-31	0.78883	1	0.717	6.16274e-27	NFOL	Erbb4
Mical3.1	1.6075e-07	0.788299	0.842	0.874	0.00388613	NFOL	Mical3
Csmd2.6	1.39567e-20	0.785174	0.884	0.744	3.37402e-16	NFOL	Csmd2
Cdyl	1.91805e-16	0.784174	0.445	0.21	4.63688e-12	NFOL	Cdyl
Gm17106.1	2.51088e-18	0.777749	0.671	0.39	6.07006e-14	NFOL	Gm17106
Rnf122.1	6.07176e-48	0.777115	0.308	0.047	1.46785e-43	NFOL	Rnf122
Ninj2.5	2.57617e-40	0.776993	0.486	0.118	6.2279e-36	NFOL	Ninj2
Prom1.1	7.51184e-102	0.768101	0.247	0.014	1.81599e-97	NFOL	Prom1
Sh3bp4.1	5.21229e-59	0.766908	0.438	0.077	1.26007e-54	NFOL	Sh3bp4
Matn4.3	2.49328e-69	0.766539	0.521	0.089	6.02749e-65	NFOL	Matn4
Cask.3	1.79609e-15	0.764586	0.863	0.779	4.34204e-11	NFOL	Cask
S100b.2	1.06028e-47	0.760753	0.555	0.14	2.56324e-43	NFOL	S100b
Otud7b.3	2.76156e-25	0.760585	0.705	0.345	6.67606e-21	NFOL	Otud7b
Nfia.7	1.05013e-19	0.759931	0.849	0.509	2.53868e-15	NFOL	Nfia
Ncam2.6	6.08224e-20	0.758226	0.986	0.926	1.47038e-15	NFOL	Ncam2
Lrch3.2	5.35867e-13	0.75719	0.781	0.655	1.29546e-08	NFOL	Lrch3
Cdc42se2.1	2.32394e-23	0.755463	0.842	0.558	5.61813e-19	NFOL	Cdc42se2
Sox5.5	1.84047e-20	0.754538	0.76	0.406	4.44934e-16	NFOL	Sox5
4930444A19Rik.2	7.63414e-50	0.753717	0.479	0.104	1.84555e-45	NFOL	4930444A19Rik
Zfp608.3	3.22369e-23	0.752382	0.836	0.535	7.79326e-19	NFOL	Zfp608
Tmem132d.6	1.47292e-16	0.750987	0.726	0.449	3.56079e-12	NFOL	Tmem132d
Gm36988	1.08323e-60	0.746387	0.329	0.044	2.61872e-56	NFOL	Gm36988
Ptpre.6	2.26005e-18	0.74443	0.61	0.323	5.46367e-14	NFOL	Ptpre
Gm38505.7	6.5307e-14	0.744223	0.514	0.26	1.5788e-09	NFOL	Gm38505
Arhgef10.3	2.75634e-40	0.744157	0.603	0.179	6.66344e-36	NFOL	Arhgef10
Smad7.5	1.76409e-13	0.735748	0.548	0.299	4.26469e-09	NFOL	Smad7
Slc12a2.4	1.11943e-15	0.73517	0.63	0.358	2.70621e-11	NFOL	Slc12a2
2003-08-01	5.78546e-16	0.733982	0.89	0.832	1.39863e-11	NFOL	2003-08-01
Elf1.7	2.43611e-36	0.733271	0.514	0.142	5.88931e-32	NFOL	Elf1
Pde4b.5	1.85715e-23	0.732753	0.993	0.92	4.48967e-19	NFOL	Pde4b
Stxbp3.2	4.9237e-29	0.732297	0.568	0.21	1.19031e-24	NFOL	Stxbp3
Inava.1	6.65103e-194	0.729317	0.397	0.019	1.60789e-189	NFOL	Inava
Snx30.3	1.72222e-21	0.726474	0.623	0.304	4.16347e-17	NFOL	Snx30
March8.2	1.15755e-14	0.724324	0.493	0.26	2.79839e-10	NFOL	March8
Hip1.3	1.27505e-23	0.723079	0.733	0.378	3.08243e-19	NFOL	Hip1
Zmiz1.4	4.71104e-29	0.722856	0.726	0.339	1.13889e-24	NFOL	Zmiz1
Olig1.2	4.52621e-62	0.722622	0.521	0.1	1.09421e-57	NFOL	Olig1
Pacs2.2	9.49461e-22	0.705815	0.575	0.255	2.29532e-17	NFOL	Pacs2
Rap1a.5	2.52288e-10	0.705791	0.623	0.428	6.09906e-06	NFOL	Rap1a
E130308A19Rik.2	5.90881e-20	0.69841	0.671	0.352	1.42845e-15	NFOL	E130308A19Rik
Tmtc2.4	5.51831e-17	0.695805	0.836	0.606	1.33405e-12	NFOL	Tmtc2
Agap1.4	8.84251e-13	0.694616	0.836	0.78	2.13768e-08	NFOL	Agap1
Csad.1	3.63037e-16	0.694166	0.589	0.308	8.77641e-12	NFOL	Csad
Col9a3	3.60842e-33	0.693793	0.438	0.118	8.72336e-29	NFOL	Col9a3
Sytl2.6	7.90426e-11	0.693708	0.445	0.232	1.91086e-06	NFOL	Sytl2
Rap2a	1.22553e-15	0.689759	0.493	0.245	2.96273e-11	NFOL	Rap2a
Dpyd.5	6.52513e-21	0.688125	0.658	0.312	1.57745e-16	NFOL	Dpyd
Camsap2	4.43284e-09	0.687807	0.555	0.393	0.000107164	NFOL	Camsap2
Ptprt.6	5.90849e-13	0.687027	0.842	0.749	1.42838e-08	NFOL	Ptprt
Gm20713.7	9.86579e-16	0.684311	0.418	0.166	2.38505e-11	NFOL	Gm20713
Cnp.3	3.40844e-19	0.682221	0.575	0.279	8.23989e-15	NFOL	Cnp
Neo1.3	1.64993e-18	0.680908	0.863	0.666	3.9887e-14	NFOL	Neo1
Arhgap5.5	1.11624e-16	0.680411	0.842	0.721	2.6985e-12	NFOL	Arhgap5
Agpat4.3	2.21891e-25	0.679277	0.705	0.33	5.36422e-21	NFOL	Agpat4
Rgcc.2	9.70929e-61	0.679	0.432	0.071	2.34722e-56	NFOL	Rgcc
Ppp1r16b.4	9.56127e-18	0.678527	0.774	0.509	2.31144e-13	NFOL	Ppp1r16b
Trio.3	1.23764e-17	0.674428	0.918	0.871	2.99198e-13	NFOL	Trio
Tuba1a.2	4.67724e-14	0.673811	0.637	0.403	1.13072e-09	NFOL	Tuba1a
Phlpp1.4	9.32881e-21	0.672993	0.938	0.772	2.25524e-16	NFOL	Phlpp1
Dpysl2.2	3.7598e-14	0.672913	0.856	0.784	9.08932e-10	NFOL	Dpysl2
Ttyh2.4	1.47288e-32	0.672818	0.521	0.155	3.56068e-28	NFOL	Ttyh2
Lpar1.4	7.47324e-32	0.672	0.397	0.1	1.80666e-27	NFOL	Lpar1
Rnf144a.4	2.11007e-25	0.669829	0.575	0.231	5.10111e-21	NFOL	Rnf144a
Acsl3.4	1.02445e-18	0.66796	0.712	0.384	2.4766e-14	NFOL	Acsl3
Nav2.5	3.28342e-14	0.666914	0.986	0.959	7.93767e-10	NFOL	Nav2
Fgfr2.5	2.02076e-13	0.665889	0.966	0.937	4.88518e-09	NFOL	Fgfr2
Ppp2r3a.2	8.51367e-20	0.665627	0.842	0.632	2.05818e-15	NFOL	Ppp2r3a
Calcrl.2	1.17564e-59	0.665024	0.377	0.055	2.84212e-55	NFOL	Calcrl
Sox4.1	2.19708e-29	0.663263	0.411	0.116	5.31145e-25	NFOL	Sox4
Zfp462.1	1.15926e-14	0.660685	0.829	0.668	2.80252e-10	NFOL	Zfp462
Gpcpd1.3	1.15321e-15	0.660457	0.829	0.673	2.78789e-11	NFOL	Gpcpd1
Ppfibp2.3	1.73049e-34	0.658585	0.507	0.141	4.18345e-30	NFOL	Ppfibp2
Igsf11.6	4.64503e-12	0.658142	0.575	0.331	1.12294e-07	NFOL	Igsf11
Srpk3	5.74162e-83	0.656175	0.377	0.042	1.38804e-78	NFOL	Srpk3
Itga9.6	2.96354e-25	0.656002	0.514	0.186	7.16437e-21	NFOL	Itga9
Cldn14.1	4.11878e-31	0.65473	0.185	0.026	9.95716e-27	NFOL	Cldn14
Asrgl1.4	1.71304e-32	0.653326	0.589	0.2	4.14128e-28	NFOL	Asrgl1
Lims2.2	2.73074e-61	0.653277	0.37	0.053	6.60157e-57	NFOL	Lims2
Cpq.6	5.59431e-28	0.652653	0.507	0.166	1.35243e-23	NFOL	Cpq
5830418P13Rik	2.24843e-121	0.651158	0.363	0.026	5.43558e-117	NFOL	5830418P13Rik
Tcf12.4	2.29389e-24	0.648658	0.979	0.864	5.54547e-20	NFOL	Tcf12
Slc1a3.4	5.54541e-09	0.646864	0.418	0.22	0.00013406	NFOL	Slc1a3
Kndc1.5	8.08141e-09	0.646524	0.377	0.202	0.000195368	NFOL	Kndc1
Gm26834	4.60462e-146	0.64454	0.219	0.007	1.11317e-141	NFOL	Gm26834
Cspg5.6	4.5014e-08	0.642165	0.651	0.516	0.00108821	NFOL	Cspg5
Shc4.1	5.00379e-80	0.640664	0.404	0.049	1.20967e-75	NFOL	Shc4
Chst8	6.53526e-26	0.638962	0.322	0.083	1.5799e-21	NFOL	Chst8
Reep5.1	1.54833e-12	0.638947	0.603	0.37	3.74309e-08	NFOL	Reep5
Elovl6.3	7.3128e-20	0.638244	0.712	0.39	1.76787e-15	NFOL	Elovl6
Mir9-3hg.6	2.87529e-11	0.637184	0.596	0.393	6.95102e-07	NFOL	Mir9-3hg
Myrf.1	3.70548e-69	0.631934	0.479	0.075	8.95801e-65	NFOL	Myrf
Ncald.4	7.37104e-11	0.630329	0.767	0.57	1.78195e-06	NFOL	Ncald
Sez6l.7	6.38619e-14	0.626913	0.582	0.308	1.54386e-09	NFOL	Sez6l
Cbfb.2	1.9745e-37	0.626281	0.493	0.131	4.77336e-33	NFOL	Cbfb
Mapt.5	1.84016e-12	0.619605	0.959	0.951	4.44859e-08	NFOL	Mapt
Arhgef10l.2	2.23255e-19	0.614571	0.486	0.208	5.39719e-15	NFOL	Arhgef10l
Irs1.1	1.55813e-22	0.614016	0.425	0.148	3.76678e-18	NFOL	Irs1
Cyp2j6.2	9.04193e-44	0.614009	0.377	0.073	2.18589e-39	NFOL	Cyp2j6
A930009A15Rik.1	1.19807e-127	0.611736	0.377	0.027	2.89632e-123	NFOL	A930009A15Rik
Brinp3.6	8.20588e-08	0.610551	0.774	0.753	0.00198377	NFOL	Brinp3
Susd5.1	9.36038e-103	0.609725	0.308	0.022	2.26287e-98	NFOL	Susd5
Ctsl.1	2.19263e-15	0.608719	0.527	0.257	5.30069e-11	NFOL	Ctsl
Kcnh8.2	3.76774e-35	0.606141	0.432	0.107	9.10851e-31	NFOL	Kcnh8
Sema5b.3	7.10874e-22	0.606064	0.514	0.2	1.71854e-17	NFOL	Sema5b
Creb3l2.2	3.29942e-36	0.605177	0.445	0.113	7.97636e-32	NFOL	Creb3l2
Evi5l.1	1.11633e-16	0.599785	0.589	0.313	2.69874e-12	NFOL	Evi5l
Cdh19.5	9.33088e-27	0.5995	0.507	0.164	2.25574e-22	NFOL	Cdh19
Srcin1.4	1.83996e-11	0.598966	0.705	0.551	4.4481e-07	NFOL	Srcin1
Scrg1.2	1.06422e-74	0.59588	0.411	0.053	2.57275e-70	NFOL	Scrg1
Col9a1	2.68698e-106	0.594334	0.288	0.019	6.49577e-102	NFOL	Col9a1
Cacng4.6	1.69896e-08	0.592234	0.507	0.318	0.000410723	NFOL	Cacng4
Armh4.1	3.92454e-31	0.59024	0.479	0.145	9.48757e-27	NFOL	Armh4
Chst3	8.46255e-126	0.584768	0.322	0.02	2.04582e-121	NFOL	Chst3
Gm11149.3	1.1295e-15	0.584354	0.623	0.345	2.73057e-11	NFOL	Gm11149
Myt1.2	4.8101e-22	0.581938	0.466	0.177	1.16284e-17	NFOL	Myt1
4930402H24Rik.6	5.81466e-14	0.581001	0.986	0.949	1.40569e-09	NFOL	4930402H24Rik
Eps8.5	6.22854e-12	0.577436	0.397	0.18	1.50575e-07	NFOL	Eps8
Olig2.1	4.0552e-77	0.577154	0.411	0.051	9.80345e-73	NFOL	Olig2
Ophn1.2	1.44443e-09	0.576977	0.692	0.527	3.4919e-05	NFOL	Ophn1
Clic4.5	7.97594e-11	0.57463	0.404	0.188	1.92818e-06	NFOL	Clic4
Scd2.4	4.3624e-15	0.572138	0.712	0.43	1.05461e-10	NFOL	Scd2
Fbxo7.2	3.63752e-22	0.572029	0.527	0.209	8.7937e-18	NFOL	Fbxo7
Zfpm2.7	1.62867e-19	0.571451	0.658	0.305	3.93732e-15	NFOL	Zfpm2
Hip1r.1	7.31082e-21	0.569797	0.507	0.205	1.76739e-16	NFOL	Hip1r
Bin1.7	1.58188e-14	0.569775	0.74	0.49	3.82419e-10	NFOL	Bin1
Wls.3	6.15521e-17	0.568781	0.5	0.22	1.48802e-12	NFOL	Wls
Frmd5.6	2.86743e-10	0.56874	0.925	0.905	6.93201e-06	NFOL	Frmd5
Tjap1.1	4.24929e-23	0.568659	0.507	0.197	1.02727e-18	NFOL	Tjap1
Add1.2	1.20457e-09	0.568552	0.781	0.664	2.91205e-05	NFOL	Add1
Usp16	2.89888e-11	0.567938	0.514	0.295	7.00804e-07	NFOL	Usp16
Prex1.4	4.15422e-23	0.564108	0.575	0.235	1.00428e-18	NFOL	Prex1
Rhbdl2	4.34964e-57	0.563753	0.219	0.02	1.05153e-52	NFOL	Rhbdl2
Ldlrad3.3	8.79242e-13	0.560934	0.418	0.2	2.12557e-08	NFOL	Ldlrad3
Gm26936.3	8.15796e-20	0.560042	0.479	0.188	1.97219e-15	NFOL	Gm26936
Tulp4.3	3.42463e-15	0.558916	0.877	0.738	8.27904e-11	NFOL	Tulp4
Mb21d2.1	1.84615e-16	0.556069	0.521	0.252	4.46306e-12	NFOL	Mb21d2
Etv4.2	3.86672e-22	0.554422	0.308	0.085	9.34781e-18	NFOL	Etv4
Cadm1.5	1.99335e-08	0.552689	0.959	0.903	0.000481894	NFOL	Cadm1
Opalin.6	7.2686e-16	0.551033	0.39	0.15	1.75718e-11	NFOL	Opalin
Tbl1xr1.1	2.57759e-16	0.550067	0.76	0.481	6.23132e-12	NFOL	Tbl1xr1
Hnrnpa2b1.4	1.30557e-16	0.548435	0.966	0.902	3.15621e-12	NFOL	Hnrnpa2b1
Emid1.1	7.44338e-31	0.548275	0.356	0.085	1.79944e-26	NFOL	Emid1
Gm47271.1	1.61101e-16	0.545379	0.541	0.262	3.8946e-12	NFOL	Gm47271
Foxn3.6	7.739e-12	0.544167	0.884	0.71	1.8709e-07	NFOL	Foxn3
Fryl.3	1.04766e-11	0.544123	0.781	0.667	2.53272e-07	NFOL	Fryl
Gm48091.5	3.63902e-15	0.543555	0.562	0.283	8.79734e-11	NFOL	Gm48091
Ints6	5.46922e-07	0.543097	0.678	0.545	0.0132218	NFOL	Ints6
Serinc5.3	2.62955e-16	0.541575	0.514	0.24	6.35694e-12	NFOL	Serinc5
Cd81.6	8.55165e-17	0.538999	0.705	0.393	2.06736e-12	NFOL	Cd81
Secisbp2l.1	4.68169e-12	0.538741	0.575	0.33	1.1318e-07	NFOL	Secisbp2l
Adam12.4	1.08973e-20	0.537413	0.466	0.173	2.63441e-16	NFOL	Adam12
Baz2b.3	2.4149e-13	0.534269	0.904	0.863	5.83801e-09	NFOL	Baz2b
Snx1.1	7.08551e-15	0.53352	0.603	0.336	1.71292e-10	NFOL	Snx1
Kif13a.4	1.75962e-12	0.53041	0.651	0.406	4.25387e-08	NFOL	Kif13a
Gpr37l1.3	1.46923e-36	0.527193	0.466	0.117	3.55186e-32	NFOL	Gpr37l1
Dbndd2.2	1.48251e-11	0.527114	0.562	0.324	3.58398e-07	NFOL	Dbndd2
Son.3	3.44008e-17	0.526721	0.993	0.98	8.3164e-13	NFOL	Son
Tfeb.1	2.82102e-40	0.525696	0.411	0.088	6.81981e-36	NFOL	Tfeb
Slc9a9.4	4.93148e-18	0.525473	0.753	0.424	1.19219e-13	NFOL	Slc9a9
Zfp638.2	2.49752e-10	0.525312	0.918	0.897	6.03775e-06	NFOL	Zfp638
Cspg4.1	2.93779e-66	0.524652	0.308	0.034	7.10211e-62	NFOL	Cspg4
Sept4.6	5.18146e-11	0.522915	0.555	0.324	1.25262e-06	NFOL	2004-09-01
Fign.4	1.98558e-14	0.522728	0.534	0.257	4.80014e-10	NFOL	Fign
Il1rap.4	5.8147e-15	0.522637	0.616	0.32	1.4057e-10	NFOL	Il1rap
Ptk2.3	3.98657e-14	0.522613	0.945	0.893	9.63752e-10	NFOL	Ptk2
Dock6.1	7.15927e-28	0.519255	0.288	0.064	1.73075e-23	NFOL	Dock6
Fam107b	1.03405e-11	0.518568	0.158	0.043	2.49981e-07	NFOL	Fam107b
Zfp326	6.01109e-15	0.517287	0.575	0.305	1.45318e-10	NFOL	Zfp326
Diaph3.2	4.25909e-30	0.51631	0.356	0.086	1.02963e-25	NFOL	Diaph3
Zbtb20.5	5.70803e-12	0.516246	0.986	0.872	1.37992e-07	NFOL	Zbtb20
Abhd2.3	9.74432e-08	0.515828	0.527	0.357	0.00235569	NFOL	Abhd2
Adamts4.1	9.0833e-32	0.515229	0.247	0.043	2.19589e-27	NFOL	Adamts4
Scamp5.2	1.03532e-15	0.514037	0.692	0.38	2.50289e-11	NFOL	Scamp5
Ddc	3.0159e-29	0.512588	0.226	0.04	7.29093e-25	NFOL	Ddc
Igsf9b.6	4.16144e-09	0.511747	0.575	0.364	0.000100603	NFOL	Igsf9b
Sh3gl3.3	1.53385e-06	0.511075	0.486	0.327	0.0370809	NFOL	Sh3gl3
Tbc1d23	4.36492e-12	0.508684	0.685	0.452	1.05522e-07	NFOL	Tbc1d23
Nkx2-2.1	6.61694e-60	0.505645	0.329	0.042	1.59965e-55	NFOL	Nkx2-2
Pcdh15.5	1.37691e-06	0.504073	0.788	0.702	0.0332867	NFOL	Pcdh15
Thra.1	1.10007e-12	0.503764	0.795	0.605	2.65941e-08	NFOL	Thra
Ptprk.5	2.99701e-12	0.503685	0.671	0.39	7.24528e-08	NFOL	Ptprk
Astn2.6	5.71567e-10	0.503645	0.877	0.812	1.38176e-05	NFOL	Astn2
Mpp5.2	7.54691e-14	0.503538	0.514	0.261	1.82446e-09	NFOL	Mpp5
Nf1.2	2.31841e-14	0.503104	0.952	0.871	5.60476e-10	NFOL	Nf1
Sat1.5	6.90486e-09	0.50015	0.411	0.224	0.000166925	NFOL	Sat1
Lhfpl3.4	3.94844e-186	2.87236	0.994	0.836	9.54535e-182	OPC	Lhfpl3
Pdgfra	0	2.72396	0.89	0.03	0	OPC	Pdgfra
Xylt1.3	2.73135e-206	2.65198	0.984	0.49	6.60303e-202	OPC	Xylt1
Tnr.4	3.47877e-194	2.46791	1	0.807	8.40992e-190	OPC	Tnr
Epn2.4	4.76765e-191	2.37247	0.997	0.675	1.15258e-186	OPC	Epn2
Ptprz1.4	3.2628e-184	2.35454	0.987	0.496	7.88782e-180	OPC	Ptprz1
Vcan.2	0	2.30412	0.906	0.105	0	OPC	Vcan
Sox6.5	2.09309e-291	2.29306	0.978	0.205	5.06004e-287	OPC	Sox6
Arhgap31.3	0	2.13452	0.934	0.129	0	OPC	Arhgap31
Nxph1.5	1.42404e-189	2.11157	0.966	0.318	3.44263e-185	OPC	Nxph1
Dscam.5	6.03762e-159	2.09272	0.987	0.697	1.45959e-154	OPC	Dscam
Gm4876.3	0	2.01902	0.887	0.152	0	OPC	Gm4876
Pcdh15.3	1.60229e-134	1.89879	0.987	0.694	3.87354e-130	OPC	Pcdh15
Megf11.2	0	1.77699	0.846	0.114	0	OPC	Megf11
Gm38505.5	8.70337e-187	1.70942	0.903	0.243	2.10404e-182	OPC	Gm38505
Cacng4.4	1.83964e-158	1.67008	0.853	0.304	4.44732e-154	OPC	Cacng4
Lrrc4c.4	1.21999e-139	1.61724	1	0.975	2.94933e-135	OPC	Lrrc4c
Cspg5.4	1.45229e-130	1.59708	0.912	0.505	3.51092e-126	OPC	Cspg5
Maml2.5	2.46635e-149	1.54425	0.915	0.313	5.9624e-145	OPC	Maml2
Zeb1.3	7.02274e-126	1.53808	0.994	0.861	1.69775e-121	OPC	Zeb1
Gpc5.5	3.08534e-134	1.52149	0.944	0.394	7.45882e-130	OPC	Gpc5
Kcnip3.3	1.52406e-119	1.5133	0.906	0.473	3.68442e-115	OPC	Kcnip3
Sox5.4	4.34695e-138	1.50836	0.953	0.394	1.05087e-133	OPC	Sox5
Luzp2.3	7.18057e-129	1.49779	0.984	0.555	1.7359e-124	OPC	Luzp2
Gm32509.5	2.28594e-112	1.48933	0.824	0.332	5.52626e-108	OPC	Gm32509
Brinp3.4	9.47582e-111	1.4598	0.991	0.746	2.29078e-106	OPC	Brinp3
Ppfibp1.3	1.3829e-255	1.44846	0.768	0.127	3.34316e-251	OPC	Ppfibp1
Sox2ot.3	4.89705e-104	1.44704	0.997	0.661	1.18386e-99	OPC	Sox2ot
Dpyd.4	5.75515e-137	1.44013	0.865	0.3	1.39131e-132	OPC	Dpyd
Mir9-3hg.4	2.18595e-121	1.42397	0.853	0.381	5.28453e-117	OPC	Mir9-3hg
Chst11.3	5.38707e-123	1.41991	0.903	0.461	1.30232e-118	OPC	Chst11
Nckap5.4	7.41829e-171	1.41696	0.918	0.279	1.79337e-166	OPC	Nckap5
Emid1	0	1.40164	0.721	0.069	0	OPC	Emid1
Kank1.3	5.96949e-259	1.34298	0.737	0.105	1.44312e-254	OPC	Kank1
Kcnh8.1	2.15829e-253	1.34201	0.68	0.094	5.21766e-249	OPC	Kcnh8
Itga9.5	2.48773e-141	1.33372	0.687	0.175	6.01409e-137	OPC	Itga9
Abtb2.4	3.76899e-200	1.29709	0.696	0.124	9.11154e-196	OPC	Abtb2
Itpr2.5	2.69518e-229	1.28803	0.74	0.121	6.51561e-225	OPC	Itpr2
Neu4	0	1.27433	0.624	0.017	0	OPC	Neu4
Pid1.4	2.46944e-91	1.26316	0.925	0.658	5.96988e-87	OPC	Pid1
Opcml.4	1.05208e-110	1.26034	1	0.965	2.54341e-106	OPC	Opcml
Ptprt.4	6.03804e-105	1.25323	0.994	0.743	1.4597e-100	OPC	Ptprt
Sema3d	0	1.22621	0.652	0.049	0	OPC	Sema3d
Usp24	1.08472e-87	1.22281	0.84	0.503	2.62231e-83	OPC	Usp24
Shc4	0	1.21086	0.602	0.036	0	OPC	Shc4
Etv4.1	2.54821e-274	1.20537	0.624	0.071	6.16029e-270	OPC	Etv4
Grin3a.4	1.8845e-116	1.19733	0.784	0.259	4.55577e-112	OPC	Grin3a
Bcas1.4	9.95257e-116	1.1919	0.774	0.227	2.40603e-111	OPC	Bcas1
Sox10.4	1.29265e-187	1.18955	0.759	0.149	3.12499e-183	OPC	Sox10
Myt1	3.55855e-163	1.18867	0.702	0.164	8.60279e-159	OPC	Myt1
Spon1.4	7.40407e-116	1.17554	0.796	0.267	1.78993e-111	OPC	Spon1
Cspg4	0	1.16713	0.602	0.02	0	OPC	Cspg4
Npas3.4	6.60568e-97	1.16437	0.984	0.598	1.59692e-92	OPC	Npas3
Fchsd2.2	1.42324e-93	1.16358	0.972	0.805	3.44068e-89	OPC	Fchsd2
Nav3.4	5.5856e-94	1.1508	0.997	0.969	1.35032e-89	OPC	Nav3
Plpp4	6.53524e-283	1.12828	0.624	0.067	1.57989e-278	OPC	Plpp4
Gjc3.4	9.8356e-145	1.12826	0.812	0.204	2.37776e-140	OPC	Gjc3
Serpine2.4	1.45413e-93	1.12347	0.865	0.433	3.51537e-89	OPC	Serpine2
Bcan.5	5.06873e-168	1.11717	0.796	0.183	1.22537e-163	OPC	Bcan
March1.3	1.80352e-75	1.11433	0.962	0.775	4.36001e-71	OPC	March1
Sh3d19.3	1.15613e-97	1.10935	0.884	0.402	2.79493e-93	OPC	Sh3d19
Mmp16.4	7.55513e-84	1.10692	0.987	0.875	1.82645e-79	OPC	Mmp16
Sulf2.2	6.95108e-157	1.10681	0.737	0.178	1.68042e-152	OPC	Sulf2
Cpq.4	8.77066e-141	1.10381	0.671	0.155	2.12031e-136	OPC	Cpq
Sgcd.5	3.37806e-98	1.09896	0.987	0.789	8.16645e-94	OPC	Sgcd
Slc35f1.4	3.33127e-92	1.09574	0.997	0.883	8.05334e-88	OPC	Slc35f1
Calcrl	8.92755e-286	1.08792	0.524	0.045	2.15824e-281	OPC	Calcrl
Dscaml1.3	1.1268e-76	1.08272	0.931	0.658	2.72405e-72	OPC	Dscaml1
Abhd2.2	1.12946e-82	1.07525	0.755	0.346	2.73046e-78	OPC	Abhd2
Adam12.2	1.14379e-118	1.06902	0.633	0.163	2.7651e-114	OPC	Adam12
Matn4.2	2.47678e-235	1.05712	0.614	0.079	5.98762e-231	OPC	Matn4
Nav1.2	1.9172e-77	1.05246	0.893	0.601	4.63482e-73	OPC	Nav1
Rev3l.1	9.6244e-74	1.05101	0.959	0.832	2.3267e-69	OPC	Rev3l
Tmem132d.4	4.07965e-77	1.05057	0.85	0.441	9.86255e-73	OPC	Tmem132d
Lsamp.5	1.44796e-92	1.05027	1	0.994	3.50043e-88	OPC	Lsamp
Zfp462	1.51796e-66	1.04835	0.865	0.664	3.66966e-62	OPC	Zfp462
Svil.2	1.30087e-92	1.04146	0.614	0.191	3.14486e-88	OPC	Svil
Mtss2.3	4.54701e-114	1.01957	0.674	0.199	1.09924e-109	OPC	Mtss2
Gm3764.4	3.55766e-95	1.01872	0.903	0.474	8.60065e-91	OPC	Gm3764
Rgcc.1	1.25803e-256	1.01043	0.567	0.061	3.04128e-252	OPC	Rgcc
Ncald.3	8.20819e-64	0.9889	0.871	0.564	1.98433e-59	OPC	Ncald
Stk32a.5	4.38316e-84	0.986006	0.721	0.269	1.05963e-79	OPC	Stk32a
Hip1.1	1.6188e-68	0.979768	0.749	0.372	3.91345e-64	OPC	Hip1
Nrxn1.5	1.00492e-79	0.975106	1	0.993	2.4294e-75	OPC	Nrxn1
Sntg1.5	5.64466e-83	0.961333	1	0.966	1.3646e-78	OPC	Sntg1
Cntn1.3	2.85692e-81	0.954412	0.997	0.957	6.9066e-77	OPC	Cntn1
Tcf4.3	1.26402e-70	0.953172	0.991	0.742	3.05576e-66	OPC	Tcf4
Afap1l2	0	0.940871	0.524	0.031	0	OPC	Afap1l2
Sema6d.4	3.40171e-64	0.940457	0.984	0.833	8.22363e-60	OPC	Sema6d
Nrxn2.1	4.17422e-59	0.936804	0.815	0.6	1.00912e-54	OPC	Nrxn2
Ptprg.5	6.17922e-69	0.930757	0.966	0.79	1.49383e-64	OPC	Ptprg
2610035D17Rik.4	4.11496e-66	0.925726	0.765	0.402	9.94792e-62	OPC	2610035D17Rik
Lpcat2.3	4.6826e-105	0.920524	0.571	0.146	1.13202e-100	OPC	Lpcat2
Pcdh11x	5.64102e-60	0.917014	0.912	0.671	1.36372e-55	OPC	Pcdh11x
Rin2.1	3.47698e-109	0.912549	0.583	0.145	8.40559e-105	OPC	Rin2
Arhgap24.2	6.02074e-66	0.905851	0.539	0.181	1.45551e-61	OPC	Arhgap24
Zcchc24.2	7.44763e-153	0.892529	0.508	0.08	1.80046e-148	OPC	Zcchc24
Tns3.3	1.74013e-116	0.88734	0.624	0.149	4.20676e-112	OPC	Tns3
Armh4	6.1284e-114	0.881702	0.567	0.137	1.48154e-109	OPC	Armh4
Gm2164.4	4.64538e-80	0.881224	0.671	0.236	1.12302e-75	OPC	Gm2164
C430049B03Rik	0	0.879764	0.42	0.018	0	OPC	C430049B03Rik
Cask.2	3.44785e-59	0.873747	0.912	0.776	8.33518e-55	OPC	Cask
Gm20713.5	8.56595e-100	0.865728	0.614	0.156	2.07082e-95	OPC	Gm20713
Vxn	5.58639e-138	0.861175	0.505	0.088	1.35051e-133	OPC	Vxn
Wipf1.4	5.02197e-78	0.858159	0.596	0.187	1.21406e-73	OPC	Wipf1
Susd5	0	0.857502	0.42	0.014	0	OPC	Susd5
Rtl4.4	4.96865e-44	0.856047	0.68	0.342	1.20117e-39	OPC	Rtl4
Ntn1	4.09149e-122	0.852441	0.524	0.105	9.89117e-118	OPC	Ntn1
Anks1b.4	9.69967e-78	0.85112	1	0.994	2.3449e-73	OPC	Anks1b
Csmd1.5	5.98296e-77	0.848919	1	0.986	1.44638e-72	OPC	Csmd1
A930009A15Rik	0	0.842599	0.476	0.017	0	OPC	A930009A15Rik
Ankrd11.1	3.65849e-65	0.838963	0.972	0.875	8.84439e-61	OPC	Ankrd11
Cd9.4	5.68473e-80	0.835155	0.583	0.18	1.37428e-75	OPC	Cd9
Sema5b.1	2.43267e-78	0.823649	0.599	0.192	5.88097e-74	OPC	Sema5b
Astn2.4	6.18872e-61	0.8232	0.991	0.807	1.49612e-56	OPC	Astn2
Olfm2.3	9.21436e-60	0.822509	0.564	0.222	2.22757e-55	OPC	Olfm2
E130114P18Rik.2	1.18384e-110	0.822032	0.511	0.106	2.86193e-106	OPC	E130114P18Rik
Csmd2.4	8.42914e-56	0.819225	0.906	0.741	2.03774e-51	OPC	Csmd2
Cdh20.4	3.4554e-69	0.818439	0.768	0.307	8.35344e-65	OPC	Cdh20
Sema5a.3	8.75412e-72	0.816439	0.614	0.211	2.11631e-67	OPC	Sema5a
Chd7.5	3.35552e-73	0.811112	0.68	0.254	8.11196e-69	OPC	Chd7
Ust.2	7.85235e-49	0.80837	0.646	0.305	1.89831e-44	OPC	Ust
Grik4.4	1.79828e-58	0.807085	0.674	0.317	4.34734e-54	OPC	Grik4
Prkcq.3	2.08452e-123	0.807004	0.545	0.108	5.03932e-119	OPC	Prkcq
C1ql1	0	0.806515	0.464	0.026	0	OPC	C1ql1
Nova1.2	2.64351e-52	0.8022	0.784	0.496	6.39068e-48	OPC	Nova1
Gsap.2	1.00881e-128	0.801001	0.52	0.098	2.4388e-124	OPC	Gsap
Zfp36l1.3	1.05001e-137	0.795221	0.476	0.077	2.53839e-133	OPC	Zfp36l1
Ugdh	2.54238e-78	0.788021	0.536	0.166	6.14621e-74	OPC	Ugdh
Fign.3	1.99879e-66	0.782352	0.661	0.248	4.83208e-62	OPC	Fign
Zfpm2.5	1.12766e-66	0.77999	0.746	0.296	2.72611e-62	OPC	Zfpm2
Csmd3.3	2.23421e-76	0.778983	1	0.99	5.40119e-72	OPC	Csmd3
Adarb2.4	6.16629e-86	0.776066	0.947	0.526	1.4907e-81	OPC	Adarb2
Gm20754.4	1.87529e-32	0.775636	0.705	0.482	4.53351e-28	OPC	Gm20754
Sash1.4	2.22193e-60	0.774657	0.755	0.36	5.37152e-56	OPC	Sash1
Galnt3	1.04312e-275	0.774332	0.42	0.028	2.52174e-271	OPC	Galnt3
Cobll1.3	1.49335e-107	0.773053	0.589	0.14	3.61017e-103	OPC	Cobll1
Olig2	1.85202e-202	0.768968	0.439	0.044	4.47726e-198	OPC	Olig2
Dock9.3	3.1559e-44	0.751135	0.781	0.542	7.62938e-40	OPC	Dock9
Grid2.3	1.95904e-62	0.749715	1	0.969	4.73599e-58	OPC	Grid2
Nlgn1.3	5.5629e-66	0.748416	1	0.989	1.34483e-61	OPC	Nlgn1
Nmnat2.3	5.51935e-41	0.745456	0.803	0.649	1.3343e-36	OPC	Nmnat2
Gpr17	6.32163e-280	0.745221	0.376	0.021	1.52825e-275	OPC	Gpr17
Snx25.1	2.2401e-47	0.742944	0.636	0.33	5.41545e-43	OPC	Snx25
Phactr3.1	8.0138e-52	0.74166	0.887	0.762	1.93734e-47	OPC	Phactr3
Evi5l	7.27547e-48	0.737121	0.611	0.307	1.75884e-43	OPC	Evi5l
Gfra1.2	3.33105e-60	0.731892	0.592	0.215	8.05281e-56	OPC	Gfra1
4930445B16Rik.1	2.14657e-41	0.725175	0.498	0.215	5.18935e-37	OPC	4930445B16Rik
Ptpre.4	1.82995e-47	0.719551	0.639	0.317	4.42391e-43	OPC	Ptpre
Qk.5	1.12159e-58	0.718175	0.994	0.772	2.71145e-54	OPC	Qk
Tpm1.3	1.63142e-37	0.715916	0.724	0.501	3.94397e-33	OPC	Tpm1
Klf12.4	5.28775e-47	0.715878	0.956	0.821	1.27831e-42	OPC	Klf12
Plppr5.3	7.1821e-35	0.715673	0.614	0.37	1.73627e-30	OPC	Plppr5
Prrx1.2	1.21317e-134	0.705706	0.426	0.061	2.93284e-130	OPC	Prrx1
Lrrtm4.4	7.01512e-49	0.697952	1	0.957	1.69591e-44	OPC	Lrrtm4
Ostf1	3.47628e-144	0.696898	0.408	0.054	8.40392e-140	OPC	Ostf1
Nav2.3	3.84887e-44	0.695578	0.994	0.958	9.30464e-40	OPC	Nav2
Scrg1.1	1.21645e-179	0.695473	0.426	0.047	2.94078e-175	OPC	Scrg1
Ppp1r14c.1	1.15617e-50	0.692713	0.527	0.211	2.79505e-46	OPC	Ppp1r14c
Lnx1.2	2.21227e-53	0.692011	0.549	0.218	5.34815e-49	OPC	Lnx1
Lrmda.3	2.43004e-60	0.691711	0.536	0.172	5.87462e-56	OPC	Lrmda
Itgav.2	7.35184e-42	0.689643	0.627	0.316	1.77731e-37	OPC	Itgav
Snx1	9.56399e-32	0.685956	0.571	0.332	2.31209e-27	OPC	Snx1
Dock1.4	1.34196e-45	0.685421	0.639	0.289	3.24419e-41	OPC	Dock1
Etv1	9.2631e-53	0.685015	0.524	0.193	2.23935e-48	OPC	Etv1
1700025G04Rik.3	9.36626e-30	0.684088	0.639	0.42	2.26429e-25	OPC	1700025G04Rik
Eya1	1.31924e-97	0.681482	0.398	0.074	3.18927e-93	OPC	Eya1
Lima1.1	1.50336e-59	0.680785	0.498	0.166	3.63436e-55	OPC	Lima1
Zmiz1.3	1.03489e-36	0.675605	0.621	0.336	2.50184e-32	OPC	Zmiz1
Tmem163.3	1.62421e-58	0.674005	0.599	0.216	3.92652e-54	OPC	Tmem163
Sox8.2	3.05871e-44	0.670732	0.524	0.219	7.39442e-40	OPC	Sox8
Galnt10	1.52853e-71	0.669006	0.483	0.137	3.69521e-67	OPC	Galnt10
Lrp1.2	9.48438e-40	0.668095	0.683	0.413	2.29285e-35	OPC	Lrp1
Fyn.2	1.98155e-24	0.667892	0.724	0.601	4.7904e-20	OPC	Fyn
Ednrb.3	1.77807e-88	0.66599	0.417	0.085	4.2985e-84	OPC	Ednrb
Ampd3	1.71567e-52	0.66586	0.448	0.153	4.14763e-48	OPC	Ampd3
Lrp1b.3	1.41738e-53	0.664973	1	0.98	3.42652e-49	OPC	Lrp1b
Gpt2	1.78054e-53	0.660781	0.476	0.172	4.30447e-49	OPC	Gpt2
Kcnk10.2	9.25407e-40	0.66028	0.455	0.187	2.23717e-35	OPC	Kcnk10
0610040J01Rik.1	3.28042e-113	0.659855	0.436	0.076	7.93042e-109	OPC	0610040J01Rik
Sh3bp4	1.00043e-102	0.650209	0.398	0.072	2.41853e-98	OPC	Sh3bp4
Prex1.3	2.08248e-48	0.647113	0.555	0.23	5.0344e-44	OPC	Prex1
Dpysl3.3	4.33784e-47	0.646808	0.505	0.198	1.04867e-42	OPC	Dpysl3
Stard9.4	1.86263e-46	0.645926	0.571	0.246	4.50291e-42	OPC	Stard9
Ncam2.4	1.76214e-43	0.645628	0.997	0.925	4.25997e-39	OPC	Ncam2
Rnf144a.2	4.88152e-34	0.639895	0.483	0.228	1.18011e-29	OPC	Rnf144a
Cobl.2	1.30342e-33	0.633678	0.737	0.517	3.15102e-29	OPC	Cobl
Fip1l1	1.39933e-30	0.632136	0.611	0.379	3.38288e-26	OPC	Fip1l1
Mpzl1.3	9.23345e-39	0.630192	0.545	0.255	2.23219e-34	OPC	Mpzl1
Grid1.3	4.55335e-46	0.630071	0.997	0.943	1.10077e-41	OPC	Grid1
Mb21d2	1.3067e-41	0.62924	0.539	0.247	3.15895e-37	OPC	Mb21d2
Cfap20	4.40253e-29	0.629004	0.561	0.326	1.06431e-24	OPC	Cfap20
Dmd.4	2.53511e-41	0.624433	0.997	0.942	6.12863e-37	OPC	Dmd
Ptprk.3	4.32996e-42	0.623213	0.759	0.383	1.04677e-37	OPC	Ptprk
Olig1.1	1.26027e-74	0.621132	0.408	0.096	3.0467e-70	OPC	Olig1
Klhl5.1	4.46981e-47	0.62062	0.514	0.202	1.08058e-42	OPC	Klhl5
Erbb4.4	8.37948e-55	0.620558	1	0.712	2.02574e-50	OPC	Erbb4
B3gat2	2.87229e-53	0.620537	0.423	0.135	6.94375e-49	OPC	B3gat2
Dlgap1.4	3.23989e-46	0.620004	0.997	0.977	7.83243e-42	OPC	Dlgap1
Hip1r	3.08789e-52	0.616502	0.52	0.199	7.46499e-48	OPC	Hip1r
Polg	8.66449e-34	0.615576	0.476	0.231	2.09464e-29	OPC	Polg
6330576A10Rik	1.99804e-108	0.615265	0.348	0.052	4.83026e-104	OPC	6330576A10Rik
Ptn.4	2.98207e-35	0.614424	0.875	0.685	7.20916e-31	OPC	Ptn
Kcnd3.5	4.08718e-30	0.612675	0.699	0.467	9.88075e-26	OPC	Kcnd3
Scfd2	1.97268e-20	0.608554	0.583	0.412	4.76895e-16	OPC	Scfd2
4932443L11Rik	5.67845e-45	0.607078	0.492	0.2	1.37277e-40	OPC	4932443L11Rik
Rab31.5	1.01371e-38	0.605096	0.63	0.301	2.45065e-34	OPC	Rab31
Sorcs3.2	1.40261e-40	0.602838	0.865	0.626	3.39081e-36	OPC	Sorcs3
Hunk.1	9.88138e-52	0.601122	0.442	0.143	2.38882e-47	OPC	Hunk
Nfia.5	4.94841e-42	0.599078	0.875	0.503	1.19628e-37	OPC	Nfia
Cald1.3	6.17332e-45	0.598909	0.498	0.193	1.4924e-40	OPC	Cald1
Gm15398.5	1.06401e-26	0.598297	0.583	0.317	2.57225e-22	OPC	Gm15398
Il1rapl1.4	2.85882e-48	0.597519	1	0.985	6.91121e-44	OPC	Il1rapl1
Car8	2.58688e-147	0.595462	0.332	0.034	6.25378e-143	OPC	Car8
Unc5c.3	1.21991e-38	0.594041	0.987	0.829	2.94912e-34	OPC	Unc5c
Agap1.3	3.34876e-30	0.592349	0.865	0.778	8.09563e-26	OPC	Agap1
6030407O03Rik	3.66774e-237	0.589042	0.313	0.017	8.86677e-233	OPC	6030407O03Rik
Cdh13.4	2.68277e-41	0.584827	0.934	0.723	6.48561e-37	OPC	Cdh13
Gm42948	7.72129e-106	0.582455	0.332	0.049	1.86662e-101	OPC	Gm42948
Sez6l.5	1.91367e-34	0.579728	0.589	0.303	4.62629e-30	OPC	Sez6l
Tafa1.5	5.14594e-84	0.579704	0.69	0.203	1.24403e-79	OPC	Tafa1
Slc1a1.3	7.3035e-28	0.579358	0.608	0.383	1.76562e-23	OPC	Slc1a1
Bcas1os2.3	2.21798e-68	0.568422	0.351	0.075	5.36196e-64	OPC	Bcas1os2
Srgap1.2	1.35472e-28	0.566837	0.859	0.711	3.27503e-24	OPC	Srgap1
Pstpip2.4	1.01572e-37	0.563081	0.448	0.171	2.4555e-33	OPC	Pstpip2
Pik3r1.5	1.04458e-26	0.561559	0.661	0.43	2.52526e-22	OPC	Pik3r1
Asrgl1.3	2.2726e-41	0.558216	0.492	0.197	5.49401e-37	OPC	Asrgl1
Myo10.5	7.24113e-40	0.558052	0.495	0.2	1.75054e-35	OPC	Myo10
Hes5.2	1.61786e-58	0.556672	0.345	0.083	3.91119e-54	OPC	Hes5
Gpcpd1.1	1.51449e-17	0.554062	0.734	0.674	3.66128e-13	OPC	Gpcpd1
Apoe.3	8.92801e-48	0.552585	0.9	0.66	2.15835e-43	OPC	Apoe
Adamts6	1.5403e-30	0.552061	0.464	0.214	3.72368e-26	OPC	Adamts6
Tmem100	7.45962e-145	0.549055	0.335	0.035	1.80336e-140	OPC	Tmem100
Csnk2a2	5.06475e-16	0.546655	0.495	0.344	1.2244e-11	OPC	Csnk2a2
Tes	6.85959e-116	0.546373	0.304	0.037	1.65831e-111	OPC	Tes
Sycp2.1	1.59622e-23	0.545039	0.545	0.332	3.85886e-19	OPC	Sycp2
Slc9a9.2	9.47726e-32	0.544192	0.702	0.42	2.29113e-27	OPC	Slc9a9
Etv5.1	4.17253e-32	0.536689	0.524	0.258	1.00871e-27	OPC	Etv5
Marcks.1	2.54481e-36	0.534492	0.574	0.291	6.15207e-32	OPC	Marcks
Msrb3	3.46277e-40	0.534157	0.351	0.117	8.37125e-36	OPC	Msrb3
Tmem108.4	1.64094e-22	0.532964	0.636	0.411	3.96696e-18	OPC	Tmem108
Gm29514.1	3.11708e-33	0.532537	0.429	0.183	7.53554e-29	OPC	Gm29514
Gab2.2	2.16727e-25	0.532003	0.658	0.43	5.23937e-21	OPC	Gab2
Fam155a.5	4.79348e-29	0.529391	0.984	0.894	1.15882e-24	OPC	Fam155a
Gpc6.3	4.9095e-34	0.528564	0.915	0.7	1.18687e-29	OPC	Gpc6
4430402I18Rik.3	2.14928e-22	0.525944	0.555	0.35	5.19589e-18	OPC	4430402I18Rik
Akap13.3	4.8891e-28	0.525106	0.536	0.289	1.18194e-23	OPC	Akap13
Traf4	3.19315e-187	0.522999	0.326	0.025	7.71944e-183	OPC	Traf4
Tanc1.2	3.17264e-37	0.522475	0.473	0.194	7.66985e-33	OPC	Tanc1
Gm33680.1	2.4007e-87	0.520368	0.335	0.057	5.80369e-83	OPC	Gm33680
Cyp2j6.1	2.0834e-69	0.514826	0.335	0.069	5.03662e-65	OPC	Cyp2j6
Pcdh7.5	9.26189e-34	0.513506	0.997	0.904	2.23906e-29	OPC	Pcdh7
Fbxl7.1	1.12378e-27	0.511238	0.288	0.103	2.71674e-23	OPC	Fbxl7
Inava	4.04087e-262	0.510962	0.317	0.015	9.76881e-258	OPC	Inava
Tox.5	1.27011e-22	0.510456	0.646	0.401	3.07048e-18	OPC	Tox
Map3k1	4.88579e-37	0.502959	0.379	0.139	1.18114e-32	OPC	Map3k1
Vegfa.3	2.33634e-11	0.501379	0.342	0.209	5.6481e-07	OPC	Vegfa
Ptgds.4	8.19517e-16	3.48905	0.626	0.439	1.98118e-11	ENDO	Ptgds
Flt1	0	2.54056	0.401	0.008	0	ENDO	Flt1
Slco1a4	0	2.33651	0.381	0.008	0	ENDO	Slco1a4
Cped1	1.05153e-224	2.26475	0.558	0.035	2.54206e-220	ENDO	Cped1
Slc6a20a	7.0131e-266	2.2161	0.49	0.021	1.69542e-261	ENDO	Slc6a20a
Slc7a11.4	3.99105e-31	2.19506	0.347	0.088	9.64835e-27	ENDO	Slc7a11
Atp1a2.6	1.00266e-47	2.18568	0.646	0.218	2.42392e-43	ENDO	Atp1a2
Vtn	4.02898e-233	2.08884	0.449	0.02	9.74005e-229	ENDO	Vtn
Ebf1.5	3.23607e-70	2.06263	0.694	0.181	7.8232e-66	ENDO	Ebf1
Dlc1.4	2.53141e-34	2.05779	0.776	0.431	6.11969e-30	ENDO	Dlc1
Atp13a5	7.51471e-47	1.95699	0.306	0.05	1.81668e-42	ENDO	Atp13a5
Cald1.4	1.05148e-56	1.85247	0.646	0.196	2.54194e-52	ENDO	Cald1
9530026P05Rik.3	5.16615e-131	1.82099	0.735	0.112	1.24892e-126	ENDO	9530026P05Rik
Bsg	6.48429e-15	1.73809	0.585	0.402	1.56758e-10	ENDO	Bsg
Apod.4	3.56243e-29	1.73804	0.51	0.19	8.61219e-25	ENDO	Apod
Mecom	2.10807e-156	1.7093	0.279	0.011	5.09626e-152	ENDO	Mecom
Rbpms	0	1.65747	0.585	0.02	0	ENDO	Rbpms
Bnc2	6.9644e-47	1.63664	0.156	0.013	1.68364e-42	ENDO	Bnc2
Colec12	1.85461e-137	1.54277	0.517	0.051	4.48352e-133	ENDO	Colec12
Utrn.4	7.68873e-50	1.50694	0.952	0.525	1.85875e-45	ENDO	Utrn
Itga1	1.60562e-259	1.50253	0.51	0.024	3.88158e-255	ENDO	Itga1
Ranbp3l.1	3.64862e-35	1.50009	0.272	0.05	8.82055e-31	ENDO	Ranbp3l
Dock6	2.92053e-146	1.49273	0.571	0.06	7.06038e-142	ENDO	Dock6
Pdgfrb.1	1.61251e-87	1.46714	0.401	0.047	3.89825e-83	ENDO	Pdgfrb
Igfbp7	3.27819e-131	1.45733	0.483	0.046	7.92502e-127	ENDO	Igfbp7
Hmcn1	1.26309e-92	1.45723	0.313	0.026	3.05351e-88	ENDO	Hmcn1
Ptn.5	3.95655e-26	1.44922	0.905	0.688	9.56496e-22	ENDO	Ptn
mt-Atp6.5	1.36063e-23	1.43911	0.952	0.74	3.28932e-19	ENDO	mt-Atp6
Fn1	2.12193e-106	1.42562	0.218	0.01	5.12977e-102	ENDO	Fn1
Adam12.3	1.2549e-10	1.41544	0.34	0.175	3.03371e-06	ENDO	Adam12
Adgrl4	9.61322e-292	1.41336	0.272	0.004	2.324e-287	ENDO	Adgrl4
Arhgap29	1.1734e-124	1.41202	0.633	0.089	2.83669e-120	ENDO	Arhgap29
Fbxl7.2	1.86829e-34	1.40736	0.401	0.104	4.5166e-30	ENDO	Fbxl7
Phldb2	2.95994e-176	1.3914	0.517	0.039	7.15565e-172	ENDO	Phldb2
Bicc1.1	2.28494e-18	1.38511	0.483	0.241	5.52385e-14	ENDO	Bicc1
Slc38a2.3	1.01386e-06	1.37487	0.782	0.616	0.02451	ENDO	Slc38a2
mt-Co3.5	6.53362e-21	1.35627	0.98	0.873	1.5795e-16	ENDO	mt-Co3
Abcg2.1	5.87133e-69	1.34216	0.429	0.067	1.41939e-64	ENDO	Abcg2
mt-Cytb.5	5.96008e-21	1.31865	0.884	0.63	1.44085e-16	ENDO	mt-Cytb
Cldn5	4.25585e-181	1.28659	0.259	0.008	1.02885e-176	ENDO	Cldn5
Arhgap31.4	5.02137e-60	1.27329	0.612	0.147	1.21392e-55	ENDO	Arhgap31
Cemip	7.51691e-07	1.27243	0.19	0.085	0.0181721	ENDO	Cemip
mt-Co1.5	1.14034e-19	1.26566	0.952	0.824	2.75678e-15	ENDO	mt-Co1
Cp.1	7.62785e-76	1.25894	0.476	0.077	1.84403e-71	ENDO	Cp
Lama2.6	3.18386e-39	1.24461	0.558	0.173	7.69698e-35	ENDO	Lama2
Slc6a13	0	1.2372	0.313	0.003	0	ENDO	Slc6a13
Egfl7	3.05943e-46	1.23514	0.279	0.042	7.39617e-42	ENDO	Egfl7
Gm42418.5	2.56329e-18	1.23401	0.993	0.925	6.19676e-14	ENDO	Gm42418
mt-Co2.5	1.36633e-17	1.22705	0.932	0.741	3.3031e-13	ENDO	mt-Co2
Cfh.1	1.70712e-88	1.21691	0.395	0.043	4.12696e-84	ENDO	Cfh
Itih5.1	9.2769e-155	1.19316	0.401	0.025	2.24269e-150	ENDO	Itih5
Abcb1a	2.87233e-276	1.18356	0.333	0.008	6.94387e-272	ENDO	Abcb1a
Bmp6.2	5.98462e-18	1.18104	0.367	0.142	1.44678e-13	ENDO	Bmp6
Ptprb	6.70581e-59	1.15515	0.245	0.026	1.62113e-54	ENDO	Ptprb
Igf1r.1	1.62348e-14	1.14508	0.81	0.661	3.92475e-10	ENDO	Igf1r
Zbtb20.4	4.21778e-38	1.14048	1	0.872	1.01965e-33	ENDO	Zbtb20
Lama1	7.98625e-62	1.13119	0.265	0.028	1.93068e-57	ENDO	Lama1
Pltp	3.33245e-85	1.10048	0.347	0.036	8.05619e-81	ENDO	Pltp
Lef1	6.87854e-52	1.09811	0.361	0.058	1.66289e-47	ENDO	Lef1
Fli1.1	7.96896e-86	1.09647	0.388	0.043	1.9265e-81	ENDO	Fli1
Sned1.1	5.00641e-28	1.09285	0.367	0.104	1.2103e-23	ENDO	Sned1
Epas1.2	1.10006e-85	1.07789	0.469	0.065	2.6594e-81	ENDO	Epas1
Slco1c1.4	2.22873e-16	1.07711	0.279	0.091	5.38794e-12	ENDO	Slco1c1
mt-Nd4.3	6.10431e-10	1.07381	0.66	0.545	1.47572e-05	ENDO	mt-Nd4
Itm2a	5.86764e-75	1.05619	0.306	0.031	1.4185e-70	ENDO	Itm2a
Rgs5	8.58306e-186	1.03195	0.231	0.006	2.07495e-181	ENDO	Rgs5
St3gal6.2	5.96753e-31	1.03178	0.442	0.136	1.44265e-26	ENDO	St3gal6
Gpcpd1.2	7.06404e-11	1.03052	0.796	0.674	1.70773e-06	ENDO	Gpcpd1
Sgms1.1	8.98568e-12	1.03016	0.816	0.66	2.17229e-07	ENDO	Sgms1
Pitpnc1.4	1.39906e-14	1.02569	0.912	0.723	3.38223e-10	ENDO	Pitpnc1
Ccdc141.4	2.36296e-31	1.02069	0.388	0.104	5.71245e-27	ENDO	Ccdc141
Atp10a	4.78046e-18	1.00211	0.293	0.096	1.15568e-13	ENDO	Atp10a
Pdgfd.1	4.65976e-113	1.00122	0.395	0.034	1.1265e-108	ENDO	Pdgfd
Cobll1.4	2.89612e-34	0.99579	0.49	0.149	7.00136e-30	ENDO	Cobll1
Heg1.1	6.46954e-39	0.983662	0.497	0.142	1.56401e-34	ENDO	Heg1
Nxn.3	1.5891e-21	0.982154	0.408	0.149	3.84165e-17	ENDO	Nxn
Dcn	3.43348e-189	0.975943	0.259	0.007	8.30044e-185	ENDO	Dcn
Uaca	1.22351e-138	0.973433	0.333	0.02	2.95784e-134	ENDO	Uaca
Sptbn1.2	1.06385e-27	0.972989	1	0.963	2.57186e-23	ENDO	Sptbn1
Nr2f2.1	3.03623e-47	0.969754	0.469	0.109	7.34009e-43	ENDO	Nr2f2
Adamts12	1.83336e-96	0.967081	0.245	0.015	4.43215e-92	ENDO	Adamts12
Eya1.1	1.45407e-29	0.963572	0.327	0.081	3.51522e-25	ENDO	Eya1
Mgp	4.20674e-64	0.963065	0.204	0.016	1.01698e-59	ENDO	Mgp
Mill2	3.77665e-188	0.95758	0.401	0.02	9.13006e-184	ENDO	Mill2
Carmn	0	0.945839	0.299	0.002	0	ENDO	Carmn
Svil.3	4.4695e-33	0.940865	0.551	0.199	1.0805e-28	ENDO	Svil
Ly6c1	3.29433e-132	0.939229	0.19	0.006	7.96403e-128	ENDO	Ly6c1
Eya2	2.7944e-84	0.936138	0.293	0.025	6.75546e-80	ENDO	Eya2
mt-Nd2.3	8.83822e-10	0.936105	0.626	0.515	2.13664e-05	ENDO	mt-Nd2
Slc22a8	0	0.930096	0.388	0.003	0	ENDO	Slc22a8
Tmtc4	9.39219e-26	0.929366	0.34	0.098	2.27056e-21	ENDO	Tmtc4
Tgfbr3.3	8.51625e-25	0.926232	0.531	0.232	2.0588e-20	ENDO	Tgfbr3
Aox3	2.35592e-157	0.920499	0.245	0.008	5.69543e-153	ENDO	Aox3
Zic4	8.32891e-39	0.918977	0.361	0.078	2.01351e-34	ENDO	Zic4
Cyyr1	4.23389e-76	0.918019	0.238	0.018	1.02354e-71	ENDO	Cyyr1
Arhgap6.4	7.55219e-15	0.915609	0.524	0.29	1.82574e-10	ENDO	Arhgap6
Akap13.4	2.20436e-27	0.914126	0.626	0.292	5.32903e-23	ENDO	Akap13
Gpc6.4	8.72802e-12	0.911488	0.912	0.704	2.11e-07	ENDO	Gpc6
Prkg1.5	4.81186e-10	0.905776	0.905	0.784	1.16327e-05	ENDO	Prkg1
Cxcl12	3.32733e-93	0.90481	0.252	0.017	8.04383e-89	ENDO	Cxcl12
Ror1.3	1.85126e-18	0.895813	0.442	0.187	4.47542e-14	ENDO	Ror1
Ptprk.4	6.41121e-14	0.879595	0.653	0.391	1.54991e-09	ENDO	Ptprk
Arhgap42.2	3.80473e-12	0.876136	0.361	0.176	9.19793e-08	ENDO	Arhgap42
Eng	1.17316e-215	0.874281	0.279	0.007	2.83611e-211	ENDO	Eng
Actb.3	6.87375e-19	0.873735	0.925	0.743	1.66173e-14	ENDO	Actb
Stard13.5	6.85525e-24	0.871008	0.551	0.225	1.65726e-19	ENDO	Stard13
Clec2d.1	1.30465e-148	0.863577	0.306	0.015	3.15399e-144	ENDO	Clec2d
Rbms1.3	4.06489e-27	0.860404	0.946	0.614	9.82687e-23	ENDO	Rbms1
Tmsb4x.4	1.03009e-11	0.857325	0.891	0.771	2.49024e-07	ENDO	Tmsb4x
Cgnl1	5.43775e-150	0.856054	0.395	0.025	1.31458e-145	ENDO	Cgnl1
Abcc4	9.10951e-17	0.853394	0.347	0.136	2.20222e-12	ENDO	Abcc4
Airn.1	1.55235e-08	0.852139	0.388	0.239	0.000375282	ENDO	Airn
Sema3c	3.09641e-13	0.848121	0.197	0.06	7.48556e-09	ENDO	Sema3c
Rin2.2	1.47059e-28	0.847165	0.463	0.154	3.55515e-24	ENDO	Rin2
Id3.2	1.33985e-38	0.846203	0.354	0.073	3.23908e-34	ENDO	Id3
Slc38a11	1.21072e-135	0.846114	0.224	0.008	2.92691e-131	ENDO	Slc38a11
Apoe.4	1.57311e-19	0.839593	0.905	0.664	3.80299e-15	ENDO	Apoe
Morrbid	1.61786e-100	0.834975	0.211	0.01	3.91118e-96	ENDO	Morrbid
Itm2b.4	3.81203e-18	0.830589	0.871	0.671	9.21559e-14	ENDO	Itm2b
Zic1.1	3.94934e-36	0.829918	0.456	0.125	9.54753e-32	ENDO	Zic1
Ptpn13.1	1.42962e-19	0.826841	0.408	0.162	3.4561e-15	ENDO	Ptpn13
Trpc3.4	3.70002e-07	0.815879	0.272	0.143	0.00894479	ENDO	Trpc3
Tbx3os1	2.46088e-200	0.815784	0.218	0.004	5.94918e-196	ENDO	Tbx3os1
mt-Nd1.3	2.64123e-09	0.815542	0.524	0.38	6.38518e-05	ENDO	mt-Nd1
Ets1.1	2.57649e-101	0.813736	0.313	0.024	6.22866e-97	ENDO	Ets1
Tcf4.4	1.05718e-19	0.810121	0.98	0.746	2.55572e-15	ENDO	Tcf4
Car4	1.09788e-76	0.807686	0.279	0.025	2.65413e-72	ENDO	Car4
Lama4.1	9.93668e-111	0.805725	0.347	0.027	2.40219e-106	ENDO	Lama4
Cmss1	2.58444e-13	0.8039	0.776	0.564	6.24788e-09	ENDO	Cmss1
Emcn	4.84205e-87	0.802034	0.238	0.016	1.17057e-82	ENDO	Emcn
Tns1	3.74054e-68	0.802017	0.456	0.075	9.04276e-64	ENDO	Tns1
Dab2.1	1.90802e-56	0.801796	0.32	0.044	4.61265e-52	ENDO	Dab2
Cpq.5	2.44969e-14	0.798762	0.381	0.168	5.92214e-10	ENDO	Cpq
Slc2a1	4.77327e-13	0.794485	0.245	0.087	1.15394e-08	ENDO	Slc2a1
Adap2.1	2.71821e-63	0.793302	0.313	0.037	6.57126e-59	ENDO	Adap2
Adgrf5	1.44931e-218	0.789622	0.265	0.006	3.50371e-214	ENDO	Adgrf5
Gm29683.1	1.94286e-25	0.772773	0.306	0.078	4.69686e-21	ENDO	Gm29683
Fzd6	2.16793e-109	0.772451	0.327	0.024	5.24098e-105	ENDO	Fzd6
Il34	1.70031e-10	0.77108	0.313	0.153	4.11051e-06	ENDO	Il34
Gmds	1.17811e-19	0.767832	0.878	0.606	2.84807e-15	ENDO	Gmds
Nfia.6	1.12759e-24	0.763351	0.932	0.508	2.72594e-20	ENDO	Nfia
Wwtr1.2	1.55872e-43	0.761816	0.408	0.086	3.7682e-39	ENDO	Wwtr1
Stk39.1	1.27209e-07	0.760306	0.673	0.555	0.00307528	ENDO	Stk39
Nid1	0	0.760045	0.279	0.003	0	ENDO	Nid1
Ptprm.3	8.47768e-11	0.756152	0.762	0.528	2.04948e-06	ENDO	Ptprm
St5.2	4.75532e-23	0.755744	0.435	0.16	1.1496e-18	ENDO	St5
Myh9.1	4.55844e-11	0.749544	0.422	0.243	1.102e-06	ENDO	Myh9
Foxp1.5	6.91531e-20	0.746348	1	0.926	1.67178e-15	ENDO	Foxp1
4930594M22Rik	2.50143e-30	0.741866	0.238	0.044	6.04721e-26	ENDO	4930594M22Rik
Slc16a12	3.27278e-99	0.73999	0.279	0.019	7.91195e-95	ENDO	Slc16a12
Pdlim5.4	1.28213e-18	0.737185	0.408	0.164	3.09955e-14	ENDO	Pdlim5
Myo1b.4	1.33512e-09	0.732189	0.449	0.287	3.22765e-05	ENDO	Myo1b
Apcdd1	6.70658e-104	0.720432	0.286	0.019	1.62132e-99	ENDO	Apcdd1
Lamc1.1	2.68385e-08	0.720058	0.435	0.293	0.00064882	ENDO	Lamc1
Ubb.5	1.35238e-15	0.719481	0.973	0.867	3.26938e-11	ENDO	Ubb
Lrrk1.1	2.6275e-86	0.714482	0.34	0.033	6.35198e-82	ENDO	Lrrk1
Apbb2.1	1.3568e-08	0.711796	0.932	0.861	0.000328006	ENDO	Apbb2
Egflam	5.7178e-98	0.707576	0.252	0.016	1.38228e-93	ENDO	Egflam
Wls.2	7.47678e-15	0.705033	0.456	0.221	1.80751e-10	ENDO	Wls
Col4a5	6.98902e-54	0.701638	0.238	0.026	1.6896e-49	ENDO	Col4a5
Nostrin	4.47646e-100	0.700508	0.204	0.01	1.08218e-95	ENDO	Nostrin
Ly6e.1	1.39255e-06	0.698943	0.279	0.161	0.0336649	ENDO	Ly6e
2610307P16Rik	6.33718e-30	0.698479	0.299	0.064	1.53201e-25	ENDO	2610307P16Rik
Eef1a1	2.69686e-10	0.698231	0.782	0.64	6.51965e-06	ENDO	Eef1a1
Rpl19	2.65104e-08	0.698019	0.599	0.483	0.000640888	ENDO	Rpl19
Fth1.5	7.80066e-14	0.695731	0.925	0.728	1.88581e-09	ENDO	Fth1
Ppia.4	3.92412e-14	0.695355	0.912	0.769	9.48655e-10	ENDO	Ppia
Abcc9	3.00181e-206	0.694283	0.204	0.003	7.25688e-202	ENDO	Abcc9
Igf2	1.43376e-158	0.694269	0.211	0.006	3.46611e-154	ENDO	Igf2
Syne2.1	2.274e-29	0.693975	0.381	0.104	5.4974e-25	ENDO	Syne2
Slc7a5	4.23902e-08	0.693819	0.163	0.061	0.00102478	ENDO	Slc7a5
Maml2.6	1.11556e-17	0.693813	0.633	0.327	2.69686e-13	ENDO	Maml2
Rhoj	4.90453e-32	0.693025	0.259	0.049	1.18567e-27	ENDO	Rhoj
Myl6	1.1364e-08	0.689441	0.524	0.392	0.000274725	ENDO	Myl6
Aebp1	1.77127e-52	0.688163	0.204	0.02	4.28204e-48	ENDO	Aebp1
Tgfbr2.1	9.94028e-53	0.68669	0.361	0.058	2.40306e-48	ENDO	Tgfbr2
Ly6a	2.66945e-114	0.686687	0.156	0.004	6.45339e-110	ENDO	Ly6a
Pard3b.3	4.94977e-13	0.685252	0.449	0.222	1.19661e-08	ENDO	Pard3b
Mrc2	9.99742e-46	0.682581	0.252	0.034	2.41688e-41	ENDO	Mrc2
Tjp1.1	1.07485e-06	0.675721	0.973	0.951	0.0259845	ENDO	Tjp1
Cst3.4	1.17545e-13	0.675474	0.925	0.727	2.84166e-09	ENDO	Cst3
Dcdc2a	6.88296e-20	0.674895	0.218	0.053	1.66395e-15	ENDO	Dcdc2a
Foxd1	3.54763e-302	0.674653	0.286	0.004	8.57638e-298	ENDO	Foxd1
Tbx15	9.23647e-89	0.66997	0.204	0.011	2.23292e-84	ENDO	Tbx15
Afap1l1.1	9.53033e-19	0.668973	0.238	0.064	2.30396e-14	ENDO	Afap1l1
Plce1.4	1.92728e-13	0.667205	0.347	0.148	4.6592e-09	ENDO	Plce1
Maf.1	3.33816e-20	0.666144	0.293	0.083	8.07e-16	ENDO	Maf
Akap12	1.83282e-17	0.665725	0.354	0.135	4.43084e-13	ENDO	Akap12
Hip1.2	1.46176e-07	0.665169	0.524	0.381	0.0035338	ENDO	Hip1
Hspa8.2	3.23154e-14	0.663464	0.871	0.729	7.81226e-10	ENDO	Hspa8
Rpl13.1	5.47312e-08	0.653871	0.68	0.566	0.00132313	ENDO	Rpl13
Sept11.4	1.55623e-10	0.651665	0.653	0.518	3.76219e-06	ENDO	2011-09-01
Mob3b.4	1.86278e-21	0.648438	0.361	0.115	4.50328e-17	ENDO	Mob3b
Ddr2	1.48315e-100	0.648287	0.252	0.015	3.58553e-96	ENDO	Ddr2
Ahnak	1.5135e-93	0.643029	0.272	0.019	3.65888e-89	ENDO	Ahnak
Nbeal1	4.72884e-17	0.642984	0.837	0.602	1.1432e-12	ENDO	Nbeal1
Pdzrn3.4	1.50513e-13	0.637517	0.327	0.126	3.63864e-09	ENDO	Pdzrn3
Sparcl1.5	2.26802e-08	0.628246	0.51	0.345	0.000548293	ENDO	Sparcl1
Ptpn14.1	1.93101e-53	0.626687	0.245	0.028	4.66823e-49	ENDO	Ptpn14
Calm1.2	2.06533e-11	0.620453	0.973	0.905	4.99294e-07	ENDO	Calm1
Ddx5.3	7.91419e-17	0.620423	1	0.971	1.91326e-12	ENDO	Ddx5
Rps27a	5.73647e-08	0.615947	0.544	0.408	0.00138679	ENDO	Rps27a
Adgre5	1.36281e-110	0.615512	0.211	0.009	3.29458e-106	ENDO	Adgre5
Col4a6	8.94747e-79	0.614395	0.177	0.009	2.16305e-74	ENDO	Col4a6
Gulp1.5	2.61716e-09	0.606301	0.456	0.265	6.32697e-05	ENDO	Gulp1
Vim	2.60107e-37	0.603515	0.211	0.029	6.28808e-33	ENDO	Vim
Ramp2	2.66387e-55	0.60337	0.218	0.021	6.43991e-51	ENDO	Ramp2
Lamc3	5.10603e-200	0.602702	0.252	0.006	1.23438e-195	ENDO	Lamc3
Pcca.1	5.65605e-10	0.602095	0.898	0.724	1.36735e-05	ENDO	Pcca
Igfbp2	4.86256e-47	0.600963	0.224	0.026	1.17552e-42	ENDO	Igfbp2
Eif1.2	5.15767e-12	0.598582	0.884	0.75	1.24687e-07	ENDO	Eif1
St6gal1.6	1.38633e-13	0.598165	0.503	0.258	3.35144e-09	ENDO	St6gal1
Col23a1	6.58253e-10	0.597874	0.224	0.087	1.59133e-05	ENDO	Col23a1
Tshz2.6	2.20735e-11	0.597439	0.51	0.282	5.33626e-07	ENDO	Tshz2
Il1r1	2.65308e-30	0.596669	0.136	0.015	6.41381e-26	ENDO	Il1r1
Laptm4a.1	1.83579e-09	0.595555	0.435	0.262	4.43803e-05	ENDO	Laptm4a
Grk5.2	2.11422e-08	0.593034	0.435	0.285	0.000511113	ENDO	Grk5
Ifnar2.1	3.40358e-12	0.592911	0.34	0.156	8.22814e-08	ENDO	Ifnar2
Anxa3.1	4.42281e-40	0.591497	0.238	0.033	1.06921e-35	ENDO	Anxa3
Notch2.1	9.90923e-16	0.590941	0.299	0.106	2.39556e-11	ENDO	Notch2
Neat1.5	3.66504e-13	0.588865	0.49	0.232	8.86023e-09	ENDO	Neat1
Tm4sf1	4.61073e-72	0.588465	0.184	0.011	1.11464e-67	ENDO	Tm4sf1
Rcsd1.1	5.41004e-46	0.584047	0.272	0.039	1.30788e-41	ENDO	Rcsd1
Epb41l2.5	5.62039e-12	0.583668	0.476	0.261	1.35873e-07	ENDO	Epb41l2
Slc13a4	9.08898e-91	0.58315	0.19	0.009	2.19726e-86	ENDO	Slc13a4
Esam	3.56368e-84	0.582964	0.197	0.011	8.61519e-80	ENDO	Esam
Lpp.5	1.45771e-11	0.579518	0.51	0.302	3.52402e-07	ENDO	Lpp
Pecam1	1.31618e-57	0.578499	0.218	0.02	3.18186e-53	ENDO	Pecam1
Lhfpl2.1	4.97702e-22	0.576434	0.272	0.07	1.20319e-17	ENDO	Lhfpl2
Egfr.3	3.33992e-18	0.575193	0.286	0.084	8.07426e-14	ENDO	Egfr
Lims1.2	7.68059e-07	0.574771	0.531	0.409	0.0185678	ENDO	Lims1
Ctnna1.2	9.48552e-12	0.572854	0.469	0.264	2.29312e-07	ENDO	Ctnna1
Gm30624	4.39552e-57	0.572621	0.143	0.009	1.06262e-52	ENDO	Gm30624
Pawr	5.38133e-26	0.572135	0.197	0.035	1.30094e-21	ENDO	Pawr
Hsp90ab1.2	3.40855e-09	0.569641	0.932	0.82	8.24016e-05	ENDO	Hsp90ab1
Lima1.2	1.59973e-10	0.568318	0.354	0.174	3.86735e-06	ENDO	Lima1
Col1a2	5.22543e-122	0.567037	0.231	0.01	1.26325e-117	ENDO	Col1a2
Atp6v0c.2	1.41341e-08	0.566012	0.878	0.751	0.000341691	ENDO	Atp6v0c
Col4a1	2.37419e-09	0.565336	0.299	0.15	5.73961e-05	ENDO	Col4a1
Kank3	4.40042e-09	0.563705	0.245	0.109	0.00010638	ENDO	Kank3
Klf2	4.99118e-121	0.562025	0.197	0.007	1.20662e-116	ENDO	Klf2
Parva	3.38165e-22	0.561825	0.293	0.08	8.17515e-18	ENDO	Parva
Lhfp.5	3.17e-08	0.559984	0.388	0.217	0.000766346	ENDO	Lhfp
Ano1	1.18035e-21	0.554997	0.211	0.045	2.8535e-17	ENDO	Ano1
Rapgef2.1	1.25642e-10	0.546129	0.898	0.732	3.0374e-06	ENDO	Rapgef2
Zfp36l1.4	5.99071e-16	0.544994	0.272	0.086	1.44825e-11	ENDO	Zfp36l1
Dse	1.69526e-19	0.544055	0.286	0.085	4.0983e-15	ENDO	Dse
C1qtnf7	2.9054e-177	0.538517	0.204	0.004	7.02381e-173	ENDO	C1qtnf7
Itpr2.6	6.50134e-15	0.538385	0.354	0.137	1.5717e-10	ENDO	Itpr2
Gm44148	1.22055e-43	0.537186	0.265	0.039	2.95069e-39	ENDO	Gm44148
Gxylt2	3.68912e-28	0.534923	0.211	0.037	8.91844e-24	ENDO	Gxylt2
Ccnd3.4	4.90844e-17	0.534526	0.333	0.116	1.18662e-12	ENDO	Ccnd3
Paqr5	4.16003e-43	0.533182	0.17	0.017	1.00569e-38	ENDO	Paqr5
Sash1.5	6.27469e-09	0.531604	0.558	0.37	0.000151691	ENDO	Sash1
Hlf.3	1.56257e-06	0.530829	0.408	0.279	0.0377751	ENDO	Hlf
Rps3a1	1.41065e-06	0.530263	0.49	0.36	0.0341025	ENDO	Rps3a1
Pdgfra.1	7.80634e-23	0.530195	0.245	0.054	1.88718e-18	ENDO	Pdgfra
Tcf7l1.2	2.21102e-12	0.529245	0.279	0.107	5.34515e-08	ENDO	Tcf7l1
Pear1	3.86166e-206	0.52897	0.204	0.003	9.33556e-202	ENDO	Pear1
Isyna1	5.17297e-11	0.528081	0.306	0.142	1.25057e-06	ENDO	Isyna1
Rassf9	6.95872e-62	0.527905	0.156	0.01	1.68227e-57	ENDO	Rassf9
Elf1.6	1.17073e-12	0.527043	0.34	0.145	2.83025e-08	ENDO	Elf1
Clic4.4	7.43558e-07	0.526624	0.333	0.189	0.0179755	ENDO	Clic4
Gjb6.1	5.37429e-34	0.522842	0.259	0.045	1.29923e-29	ENDO	Gjb6
Bmp5	1.52364e-175	0.521055	0.197	0.004	3.68339e-171	ENDO	Bmp5
Ocln	3.07343e-47	0.520157	0.197	0.02	7.43002e-43	ENDO	Ocln
Lmntd1	2.97729e-30	0.519467	0.15	0.018	7.19761e-26	ENDO	Lmntd1
Selenop.3	8.31578e-10	0.51944	0.245	0.098	2.01034e-05	ENDO	Selenop
Tbx18	0	0.519025	0.238	0.001	0	ENDO	Tbx18
Hspb1	1.06898e-71	0.519009	0.163	0.009	2.58426e-67	ENDO	Hspb1
Il6st.1	1.35107e-10	0.518756	0.299	0.137	3.26622e-06	ENDO	Il6st
Gnas.2	2.89586e-09	0.518407	0.898	0.787	7.00074e-05	ENDO	Gnas
Calm2.3	5.53793e-10	0.51773	1	0.967	1.33879e-05	ENDO	Calm2
Mcc.4	1.16974e-08	0.517213	0.374	0.204	0.000282785	ENDO	Mcc
Erg	1.5188e-125	0.514938	0.15	0.003	3.67169e-121	ENDO	Erg
Prom1	4.91031e-26	0.514318	0.129	0.016	1.18707e-21	ENDO	Prom1
Anxa2	3.02804e-90	0.513098	0.231	0.014	7.32028e-86	ENDO	Anxa2
mt-Nd3	1.40195e-07	0.512093	0.327	0.182	0.00338922	ENDO	mt-Nd3
Cdh5	0	0.511748	0.224	0.002	0	ENDO	Cdh5
Nedd4.1	1.71742e-11	0.510921	0.973	0.879	4.15186e-07	ENDO	Nedd4
Rai14	1.32538e-19	0.509688	0.279	0.079	3.2041e-15	ENDO	Rai14
Map3k20	8.19368e-17	0.509356	0.231	0.065	1.98082e-12	ENDO	Map3k20
Kank2	8.43839e-37	0.508231	0.252	0.041	2.03998e-32	ENDO	Kank2
Swap70.2	7.00679e-25	0.506491	0.252	0.056	1.69389e-20	ENDO	Swap70
Gja1.5	2.73347e-10	0.506455	0.272	0.111	6.60817e-06	ENDO	Gja1
Plat	4.43778e-17	0.50631	0.272	0.086	1.07283e-12	ENDO	Plat
Ggt5	1.16225e-100	0.505398	0.19	0.008	2.80973e-96	ENDO	Ggt5
H3f3b.1	1.7901e-09	0.504551	0.762	0.62	4.32757e-05	ENDO	H3f3b
Luzp1.2	5.07275e-08	0.503501	0.639	0.5	0.00122634	ENDO	Luzp1
Afap1l2.1	1.42761e-20	0.503254	0.204	0.044	3.45124e-16	ENDO	Afap1l2
Ttr.2	4.2659e-31	3.94826	0.787	0.414	1.03128e-26	EP	Ttr
Htr2c.4	4.60413e-18	3.59512	0.753	0.603	1.11305e-13	EP	Htr2c
Enpp2.5	3.92968e-19	3.49002	0.652	0.39	9.50001e-15	EP	Enpp2
Trpm3.3	2.35425e-19	3.46028	0.854	0.74	5.69139e-15	EP	Trpm3
Otx2os1	0	3.11669	0.708	0.021	0	EP	Otx2os1
Spag16	0	2.86957	0.921	0.042	0	EP	Spag16
Col9a3.1	1.44386e-67	2.69615	0.663	0.118	3.49053e-63	EP	Col9a3
Rbm47.1	2.72676e-199	2.51099	0.607	0.03	6.59194e-195	EP	Rbm47
Stk39.2	7.87686e-21	2.47726	0.775	0.555	1.90423e-16	EP	Stk39
Gmnc	0	2.36358	0.674	0.004	0	EP	Gmnc
Cfap299	2.5487e-180	2.36069	0.528	0.025	6.16147e-176	EP	Cfap299
Dnah12	1.59645e-115	2.24065	0.326	0.014	3.85942e-111	EP	Dnah12
Sh3d19.5	2.21313e-18	2.24028	0.697	0.414	5.35025e-14	EP	Sh3d19
Sulf1.4	1.17861e-39	2.2355	0.652	0.179	2.8493e-35	EP	Sulf1
Col8a1.1	9.76914e-148	2.19399	0.539	0.033	2.36169e-143	EP	Col8a1
Tmem72	0	2.17833	0.584	0.005	0	EP	Tmem72
Glis3.5	1.37882e-131	2.14819	0.933	0.122	3.3333e-127	EP	Glis3
Lrriq1	8.26302e-154	2.06372	0.876	0.093	1.99759e-149	EP	Lrriq1
Tmem108.7	3.74371e-45	1.9357	0.966	0.414	9.05042e-41	EP	Tmem108
Dnah6	0	1.89755	0.764	0.023	0	EP	Dnah6
Tmem212	1.05325e-111	1.87586	0.337	0.016	2.54622e-107	EP	Tmem212
mt-Co1.6	3.41027e-07	1.84967	0.831	0.826	0.00824433	EP	mt-Co1
Apoe.6	1.02742e-10	1.83441	0.809	0.666	2.48378e-06	EP	Apoe
Cfap44	1.59701e-101	1.83405	0.708	0.088	3.86076e-97	EP	Cfap44
Pip5k1b.4	1.47827e-34	1.81885	0.697	0.244	3.57373e-30	EP	Pip5k1b
Prlr.2	2.19087e-61	1.79327	0.584	0.094	5.29644e-57	EP	Prlr
Spef2	3.00725e-239	1.79308	0.787	0.043	7.27003e-235	EP	Spef2
Stard13.7	5.1137e-53	1.78984	0.831	0.225	1.23624e-48	EP	Stard13
mt-Nd4.4	7.79506e-07	1.76601	0.64	0.546	0.0188446	EP	mt-Nd4
Tbc1d9.5	1.42686e-38	1.76193	0.708	0.238	3.44942e-34	EP	Tbc1d9
Nhsl2.6	1.11485e-23	1.74118	0.685	0.333	2.69516e-19	EP	Nhsl2
Rarres2	4.91989e-52	1.73172	0.348	0.038	1.18938e-47	EP	Rarres2
Prdm16.2	1.58608e-73	1.73078	0.697	0.112	3.83436e-69	EP	Prdm16
Cab39l	7.82118e-35	1.69198	0.787	0.338	1.89077e-30	EP	Cab39l
Ccdc114	0	1.68724	0.753	0.023	0	EP	Ccdc114
Ccdc162	8.28558e-125	1.67937	0.674	0.062	2.00304e-120	EP	Ccdc162
Dnah11	0	1.65892	0.708	0.018	0	EP	Dnah11
Slc4a10.7	1.6891e-16	1.65486	0.876	0.84	4.0834e-12	EP	Slc4a10
Atp2b3.3	2.06981e-23	1.64977	0.629	0.294	5.00378e-19	EP	Atp2b3
Wdr17.6	6.53643e-18	1.6402	0.91	0.803	1.58018e-13	EP	Wdr17
Gm4876.5	6.42216e-82	1.61451	0.888	0.168	1.55256e-77	EP	Gm4876
Cfap54.3	7.15054e-37	1.60336	0.674	0.195	1.72864e-32	EP	Cfap54
3300002A11Rik	6.25848e-55	1.59676	0.326	0.032	1.51299e-50	EP	3300002A11Rik
Slc6a20a.1	3.23536e-211	1.58602	0.562	0.023	7.82149e-207	EP	Slc6a20a
Maml2.8	3.9453e-44	1.58545	0.921	0.326	9.53776e-40	EP	Maml2
Slc16a2.2	5.91359e-27	1.57304	0.629	0.238	1.42961e-22	EP	Slc16a2
Ccdc146	0	1.55742	0.618	0.018	0	EP	Ccdc146
Pltp.1	7.10385e-151	1.53254	0.573	0.035	1.71736e-146	EP	Pltp
Dnah9	4.43101e-90	1.52811	0.685	0.089	1.0712e-85	EP	Dnah9
Ccdc170	0	1.52194	0.596	0.01	0	EP	Ccdc170
Hydin	7.70973e-182	1.51507	0.551	0.027	1.86383e-177	EP	Hydin
Shroom3.1	3.86611e-133	1.51367	0.798	0.08	9.34631e-129	EP	Shroom3
Tead1.4	1.51686e-53	1.4978	0.899	0.27	3.66702e-49	EP	Tead1
Ak7	3.19065e-126	1.49766	0.517	0.035	7.71339e-122	EP	Ak7
Clu.4	1.92229e-13	1.49662	0.596	0.297	4.64714e-09	EP	Clu
Rgs22	1.09773e-57	1.49351	0.315	0.028	2.65377e-53	EP	Rgs22
Nxn.5	4.3657e-73	1.49185	0.798	0.147	1.05541e-68	EP	Nxn
Clic6	1.70205e-59	1.48672	0.629	0.113	4.11471e-55	EP	Clic6
Adgrv1	7.57552e-125	1.48622	0.764	0.08	1.83138e-120	EP	Adgrv1
Adamts20	1.28279e-11	1.47904	0.326	0.122	3.10115e-07	EP	Adamts20
Cfap69.3	1.16764e-51	1.46889	0.809	0.245	2.82276e-47	EP	Cfap69
Dnah7b.3	4.01204e-81	1.46321	0.73	0.114	9.69911e-77	EP	Dnah7b
Sntb1.2	1.15975e-59	1.45148	0.539	0.08	2.8037e-55	EP	Sntb1
Vat1l.4	9.51254e-20	1.4456	0.629	0.32	2.29966e-15	EP	Vat1l
Wdr78.2	6.74115e-47	1.44532	0.809	0.261	1.62967e-42	EP	Wdr78
Ak9	1.58074e-203	1.44461	0.551	0.023	3.82143e-199	EP	Ak9
Esrrg.7	1.50577e-26	1.44305	0.921	0.77	3.64019e-22	EP	Esrrg
Drc7	0	1.44255	0.596	0.008	0	EP	Drc7
C230072F16Rik	0	1.42956	0.607	0.005	0	EP	C230072F16Rik
Agbl4.8	4.02434e-29	1.4141	1	0.865	9.72885e-25	EP	Agbl4
Spata17	8.67549e-223	1.41004	0.685	0.034	2.0973e-218	EP	Spata17
Frmpd4.8	2.37494e-11	1.40956	0.91	0.927	5.74141e-07	EP	Frmpd4
Spag17	3.95642e-111	1.40683	0.292	0.012	9.56465e-107	EP	Spag17
Gm29266	0	1.40152	0.64	0.017	0	EP	Gm29266
Cfap43	4.06323e-185	1.39649	0.607	0.032	9.82285e-181	EP	Cfap43
Kl	1.23811e-290	1.38834	0.528	0.014	2.99313e-286	EP	Kl
Rassf9.1	0	1.37168	0.607	0.006	0	EP	Rassf9
Kcnj13	5.70239e-82	1.33965	0.528	0.058	1.37855e-77	EP	Kcnj13
Lrrc36	4.44395e-204	1.33627	0.337	0.008	1.07433e-199	EP	Lrrc36
Vwa3a	7.57495e-161	1.33595	0.674	0.047	1.83124e-156	EP	Vwa3a
Fhad1	3.9278e-161	1.33449	0.674	0.047	9.49545e-157	EP	Fhad1
Rfx3.2	1.68272e-31	1.32675	0.989	0.814	4.06797e-27	EP	Rfx3
Frem1	2.59271e-202	1.32399	0.629	0.031	6.26787e-198	EP	Frem1
Ezr.1	2.2453e-172	1.32334	0.663	0.042	5.42802e-168	EP	Ezr
Cfap61	2.19115e-88	1.32228	0.528	0.052	5.2971e-84	EP	Cfap61
Zbbx	9.37919e-83	1.31484	0.573	0.066	2.26742e-78	EP	Zbbx
Wdr49	6.87867e-129	1.30909	0.281	0.009	1.66292e-124	EP	Wdr49
Bmp6.3	1.33108e-46	1.29985	0.64	0.141	3.21788e-42	EP	Bmp6
Otx2	0	1.29899	0.584	0.011	0	EP	Otx2
Fap.1	3.36086e-191	1.29834	0.562	0.026	8.12488e-187	EP	Fap
Cfap47	3.99963e-70	1.29284	0.674	0.108	9.6691e-66	EP	Cfap47
Lmx1a	0	1.28618	0.472	0.005	0	EP	Lmx1a
Clybl.4	1.24667e-38	1.28575	0.787	0.265	3.01382e-34	EP	Clybl
Dnah10	3.43369e-87	1.28368	0.326	0.02	8.30095e-83	EP	Dnah10
Mid1.2	4.50447e-31	1.27988	0.596	0.176	1.08896e-26	EP	Mid1
Dbi.3	6.01267e-11	1.2759	0.596	0.32	1.45356e-06	EP	Dbi
Msi2.6	7.80309e-34	1.26183	1	0.747	1.8864e-29	EP	Msi2
mt-Nd4l.2	1.85635e-10	1.26026	0.449	0.215	4.48773e-06	EP	mt-Nd4l
Abca4.1	1.17516e-160	1.25792	0.528	0.028	2.84095e-156	EP	Abca4
Armc2	7.66884e-49	1.25078	0.685	0.158	1.85394e-44	EP	Armc2
Nckap5.7	5.61881e-37	1.24836	0.854	0.294	1.35835e-32	EP	Nckap5
Acss3.1	4.30263e-243	1.23689	0.584	0.021	1.04016e-238	EP	Acss3
Car12.2	8.37051e-29	1.2363	0.584	0.179	2.02357e-24	EP	Car12
Cfap65	3.49827e-153	1.2316	0.573	0.035	8.45706e-149	EP	Cfap65
Slit2.4	5.36879e-19	1.22449	0.663	0.283	1.2979e-14	EP	Slit2
Notch2.2	2.91144e-62	1.22266	0.629	0.104	7.0384e-58	EP	Notch2
Syne1.5	1.46385e-10	1.22121	1	0.976	3.53885e-06	EP	Syne1
Slc13a4.1	0	1.22021	0.562	0.007	0	EP	Slc13a4
Pid1.7	2.05302e-13	1.21602	0.831	0.665	4.96317e-09	EP	Pid1
T2	1.67473e-18	1.21542	0.337	0.089	4.04865e-14	EP	T2
Wdr63	0	1.21242	0.596	0.003	0	EP	Wdr63
Ttc21a	1.28163e-251	1.21069	0.483	0.013	3.09834e-247	EP	Ttc21a
Gm534	0	1.20824	0.371	0.002	0	EP	Gm534
Ccdc141.5	1.00242e-48	1.20393	0.573	0.104	2.42334e-44	EP	Ccdc141
Cachd1.2	5.4662e-53	1.20295	0.775	0.186	1.32145e-48	EP	Cachd1
Rdh5	2.30638e-117	1.20088	0.528	0.039	5.57568e-113	EP	Rdh5
Pdgfd.2	8.64718e-146	1.20035	0.562	0.034	2.09046e-141	EP	Pdgfd
Slc23a2.1	4.69927e-13	1.19523	0.697	0.529	1.13605e-08	EP	Slc23a2
Slc4a5	0	1.19157	0.528	0.004	0	EP	Slc4a5
Mdfic.1	1.22984e-178	1.18945	0.517	0.023	2.97313e-174	EP	Mdfic
Rmst.7	3.71149e-30	1.18893	0.854	0.318	8.97252e-26	EP	Rmst
Cpne2.3	6.83633e-54	1.1834	0.685	0.145	1.65268e-49	EP	Cpne2
Dnaaf3	0	1.18159	0.539	0.008	0	EP	Dnaaf3
Ccdc39.1	1.52273e-37	1.17613	0.753	0.263	3.68121e-33	EP	Ccdc39
9530026P05Rik.4	9.30144e-60	1.16394	0.674	0.116	2.24862e-55	EP	9530026P05Rik
Lbp	0	1.15868	0.539	0.008	0	EP	Lbp
Gm16201	2.19362e-273	1.15229	0.562	0.017	5.30307e-269	EP	Gm16201
Slco1c1.5	1.4106e-51	1.15111	0.551	0.089	3.41012e-47	EP	Slco1c1
Spag6l	1.86994e-57	1.14824	0.652	0.125	4.52059e-53	EP	Spag6l
Gm10714	2.0507e-166	1.14801	0.292	0.007	4.95756e-162	EP	Gm10714
L3mbtl3.1	6.15596e-18	1.13537	0.652	0.312	1.4882e-13	EP	L3mbtl3
2010001K21Rik	0	1.13336	0.494	0.003	0	EP	2010001K21Rik
Gm973.4	1.19054e-29	1.13204	0.438	0.094	2.87813e-25	EP	Gm973
Fras1.5	2.92341e-11	1.13098	0.719	0.517	7.06735e-07	EP	Fras1
Slc39a12.5	1.68692e-68	1.12751	0.652	0.095	4.07814e-64	EP	Slc39a12
Ecrg4	1.11968e-154	1.12503	0.506	0.026	2.70682e-150	EP	Ecrg4
Enkur	4.09818e-114	1.1238	0.461	0.03	9.90734e-110	EP	Enkur
Pard3b.4	1.58283e-41	1.11999	0.787	0.221	3.8265e-37	EP	Pard3b
Col4a3	0	1.11591	0.483	0.005	0	EP	Col4a3
Zbtb20.6	4.61756e-27	1.11157	1	0.872	1.1163e-22	EP	Zbtb20
Zfp521.6	3.94101e-39	1.11054	0.831	0.255	9.52739e-35	EP	Zfp521
Folr1	0	1.1044	0.584	0.007	0	EP	Folr1
Ccdc30.7	6.19442e-23	1.09911	0.831	0.447	1.4975e-18	EP	Ccdc30
Ppil6.1	1.95042e-24	1.09383	0.551	0.172	4.71515e-20	EP	Ppil6
Lrrc23	1.33856e-201	1.09169	0.652	0.034	3.23598e-197	EP	Lrrc23
Dnah2	4.64869e-63	1.08812	0.562	0.083	1.12382e-58	EP	Dnah2
Shank2.7	1.74672e-28	1.08643	0.921	0.536	4.22269e-24	EP	Shank2
Mapk4.6	8.81938e-13	1.07698	0.719	0.526	2.13209e-08	EP	Mapk4
Itpkb.2	7.06545e-79	1.07548	0.685	0.094	1.70807e-74	EP	Itpkb
Nme5	2.82587e-66	1.07361	0.674	0.114	6.83155e-62	EP	Nme5
Stxbp4	2.77892e-31	1.07345	0.742	0.269	6.71804e-27	EP	Stxbp4
2610307P16Rik.1	5.89761e-96	1.06877	0.618	0.063	1.42575e-91	EP	2610307P16Rik
Csrp2.1	9.31749e-157	1.06038	0.596	0.037	2.2525e-152	EP	Csrp2
Ddo.2	4.16977e-49	1.05685	0.573	0.102	1.00804e-44	EP	Ddo
Plch1	1.7533e-67	1.04156	0.618	0.09	4.2386e-63	EP	Plch1
Cfap74.1	1.32612e-34	1.03767	0.663	0.194	3.2059e-30	EP	Cfap74
Wwc1.4	1.68202e-24	1.03361	0.764	0.353	4.06629e-20	EP	Wwc1
Syne2.3	1.49589e-70	1.02746	0.674	0.103	3.6163e-66	EP	Syne2
Nfia.8	1.66279e-25	1.02479	0.966	0.51	4.0198e-21	EP	Nfia
Mitf.5	1.02109e-18	1.02305	0.652	0.295	2.46847e-14	EP	Mitf
Mecom.1	6.80534e-250	1.01989	0.449	0.011	1.64519e-245	EP	Mecom
Antxr1.1	5.26393e-34	1.01331	0.652	0.184	1.27255e-29	EP	Antxr1
Pcbp3.4	1.92039e-14	1.0112	0.618	0.352	4.64255e-10	EP	Pcbp3
Msx1	0	1.00855	0.483	0.004	0	EP	Msx1
Gm14964.3	1.64365e-68	1.00783	0.607	0.083	3.97352e-64	EP	Gm14964
Dnah3	4.56111e-77	1.00573	0.281	0.016	1.10265e-72	EP	Dnah3
Gulp1.7	4.30208e-23	1.00507	0.685	0.264	1.04003e-18	EP	Gulp1
Gm14051	4.55499e-117	1.00269	0.258	0.008	1.10117e-112	EP	Gm14051
Mpp7.2	3.13138e-16	0.986107	0.64	0.315	7.57011e-12	EP	Mpp7
mt-Nd5.1	1.59524e-14	0.984012	0.449	0.173	3.8565e-10	EP	mt-Nd5
Dnah5.1	3.29962e-40	0.983131	0.315	0.039	7.97682e-36	EP	Dnah5
Pdzrn3.6	2.19772e-24	0.97878	0.483	0.126	5.31299e-20	EP	Pdzrn3
Tmem237	1.97462e-34	0.974899	0.607	0.166	4.77365e-30	EP	Tmem237
Daw1	0	0.972913	0.449	0.005	0	EP	Daw1
Iqub	4.61517e-65	0.969756	0.539	0.073	1.11572e-60	EP	Iqub
Kif27	1.46062e-50	0.964902	0.584	0.109	3.53104e-46	EP	Kif27
Kif6.1	1.66952e-27	0.963488	0.438	0.101	4.03606e-23	EP	Kif6
Oca2	1.15107e-191	0.962209	0.416	0.013	2.78271e-187	EP	Oca2
Plce1.5	2.66673e-44	0.961261	0.674	0.147	6.44682e-40	EP	Plce1
F5	0	0.959498	0.438	0.004	0	EP	F5
Wwtr1.3	6.34408e-81	0.959367	0.674	0.086	1.53368e-76	EP	Wwtr1
Naaladl2.4	6.06717e-11	0.958429	0.888	0.754	1.46674e-06	EP	Naaladl2
Armc4	1.15629e-256	0.949049	0.438	0.01	2.79532e-252	EP	Armc4
Strip2.5	7.35484e-18	0.949035	0.596	0.246	1.77803e-13	EP	Strip2
Fhit.5	1.86039e-14	0.946977	0.775	0.457	4.4975e-10	EP	Fhit
Parva.1	5.78003e-39	0.946056	0.449	0.08	1.39732e-34	EP	Parva
Tgfb2	2.04415e-49	0.945473	0.472	0.07	4.94173e-45	EP	Tgfb2
Cdhr4	5.24998e-240	0.941841	0.292	0.004	1.26918e-235	EP	Cdhr4
Cgnl1.1	2.39562e-125	0.939144	0.461	0.027	5.79141e-121	EP	Cgnl1
Pifo.2	2.45497e-37	0.937249	0.697	0.191	5.93488e-33	EP	Pifo
Slc38a1.2	7.9619e-10	0.937097	0.596	0.359	1.92479e-05	EP	Slc38a1
Stim2.1	2.56405e-15	0.935177	0.652	0.348	6.19859e-11	EP	Stim2
Gas6	6.99391e-30	0.933412	0.663	0.212	1.69078e-25	EP	Gas6
Wwox.1	3.35737e-19	0.929179	0.978	0.788	8.11644e-15	EP	Wwox
2810403D21Rik	1.97117e-27	0.927833	0.494	0.129	4.76529e-23	EP	2810403D21Rik
Ppfibp2.4	3.6529e-31	0.9255	0.562	0.142	8.83089e-27	EP	Ppfibp2
Sntb2.4	2.77059e-14	0.921736	0.697	0.43	6.6979e-10	EP	Sntb2
Exoc4	1.34809e-11	0.921037	0.966	0.961	3.259e-07	EP	Exoc4
Phactr2.3	3.86987e-21	0.91875	0.607	0.217	9.3554e-17	EP	Phactr2
Kif9	3.25931e-42	0.916634	0.618	0.141	7.87939e-38	EP	Kif9
Ttll3.1	1.00363e-36	0.916079	0.506	0.104	2.42629e-32	EP	Ttll3
Nek5	0	0.911573	0.483	0.007	0	EP	Nek5
Fbxl13	4.56957e-182	0.908929	0.36	0.01	1.10469e-177	EP	Fbxl13
Ccdc153	6.88232e-79	0.908433	0.258	0.013	1.6638e-74	EP	Ccdc153
Gm13481	4.67037e-22	0.908227	0.258	0.046	1.12906e-17	EP	Gm13481
Ccdc191	2.55648e-25	0.907701	0.742	0.294	6.1803e-21	EP	Ccdc191
Ttll8.1	8.88433e-48	0.907586	0.281	0.027	2.14779e-43	EP	Ttll8
Pacrg.5	2.41916e-17	0.907573	0.854	0.527	5.84832e-13	EP	Pacrg
Prkcq.6	5.48665e-31	0.907291	0.506	0.119	1.3264e-26	EP	Prkcq
Efhb	2.0977e-181	0.907049	0.528	0.024	5.07119e-177	EP	Efhb
9330185C12Rik	1.38742e-74	0.905385	0.382	0.031	3.35409e-70	EP	9330185C12Rik
Pcnx.1	3.00256e-14	0.901496	0.753	0.52	7.25869e-10	EP	Pcnx
Gm867	5.7242e-103	0.901267	0.36	0.02	1.38382e-98	EP	Gm867
Pitpnc1.5	1.80149e-23	0.899421	0.955	0.723	4.35511e-19	EP	Pitpnc1
Pbxip1.1	1.24624e-83	0.899237	0.539	0.055	3.01279e-79	EP	Pbxip1
Dnah7c	1.12311e-75	0.89789	0.472	0.047	2.71512e-71	EP	Dnah7c
Gm29538	0	0.897339	0.472	0.001	0	EP	Gm29538
Iqck	2.76169e-60	0.896776	0.517	0.071	6.67639e-56	EP	Iqck
Abhd2.4	1.54569e-13	0.895714	0.629	0.357	3.73669e-09	EP	Abhd2
Kcne2	0	0.895235	0.404	0.002	0	EP	Kcne2
Prtg.1	2.34097e-29	0.894379	0.506	0.125	5.65929e-25	EP	Prtg
Spata6	1.49458e-69	0.894185	0.517	0.061	3.61315e-65	EP	Spata6
Baiap2l1.1	2.88749e-65	0.892956	0.427	0.045	6.98051e-61	EP	Baiap2l1
Ctnnal1.1	5.9549e-16	0.890566	0.607	0.288	1.4396e-11	EP	Ctnnal1
Myo1e.6	9.35567e-44	0.888241	0.663	0.142	2.26173e-39	EP	Myo1e
Tsga10	6.21468e-13	0.887989	0.618	0.328	1.5024e-08	EP	Tsga10
Cobll1.6	2.50247e-46	0.887466	0.697	0.149	6.04973e-42	EP	Cobll1
Rsph10b	1.08052e-35	0.885991	0.506	0.109	2.61215e-31	EP	Rsph10b
Dthd1	4.86302e-229	0.885957	0.236	0.003	1.17564e-224	EP	Dthd1
Whrn.1	8.74752e-30	0.883264	0.472	0.11	2.11471e-25	EP	Whrn
Tekt1	0	0.883023	0.562	0.015	0	EP	Tekt1
Maats1	3.50445e-179	0.881996	0.494	0.021	8.472e-175	EP	Maats1
Wdpcp	3.63198e-28	0.881396	0.742	0.283	8.78032e-24	EP	Wdpcp
Cpq.7	7.99465e-29	0.881073	0.596	0.167	1.93271e-24	EP	Cpq
Cdhr3	5.96699e-50	0.879253	0.27	0.024	1.44252e-45	EP	Cdhr3
Tgfbr2.2	2.09027e-88	0.874924	0.573	0.058	5.05322e-84	EP	Tgfbr2
Ccdc173	5.49836e-38	0.872842	0.607	0.146	1.32923e-33	EP	Ccdc173
Slco1a4.1	7.34255e-260	0.870695	0.427	0.009	1.77506e-255	EP	Slco1a4
Gm5089.4	5.88943e-25	0.870545	0.528	0.152	1.42377e-20	EP	Gm5089
Elovl7.4	3.24483e-28	0.867676	0.573	0.154	7.84437e-24	EP	Elovl7
St5.3	5.87384e-30	0.867257	0.584	0.16	1.42e-25	EP	St5
Gm26542.1	1.90576e-15	0.863046	0.551	0.248	4.60718e-11	EP	Gm26542
Wls.4	2.38894e-23	0.860259	0.652	0.22	5.77527e-19	EP	Wls
Cfap70	6.51458e-92	0.857048	0.483	0.041	1.5749e-87	EP	Cfap70
4632427E13Rik	9.62347e-12	0.856291	0.809	0.665	2.32647e-07	EP	4632427E13Rik
Itpr1.8	1.06599e-11	0.856043	0.899	0.809	2.57704e-07	EP	Itpr1
Cald1.6	3.26156e-27	0.855818	0.64	0.199	7.88482e-23	EP	Cald1
Tsc22d1.1	3.19749e-14	0.85388	0.91	0.817	7.72994e-10	EP	Tsc22d1
4833427G06Rik	0	0.850832	0.483	0.003	0	EP	4833427G06Rik
2900040C04Rik	0	0.849011	0.371	0.003	0	EP	2900040C04Rik
Armc3	4.61857e-202	0.848047	0.416	0.012	1.11654e-197	EP	Armc3
Tgfbr3.5	9.59822e-26	0.847922	0.674	0.232	2.32037e-21	EP	Tgfbr3
Dab2.2	1.06042e-57	0.846557	0.404	0.045	2.56355e-53	EP	Dab2
Rrbp1.6	1.98121e-16	0.843191	0.618	0.282	4.78958e-12	EP	Rrbp1
Gm42722.2	9.31194e-29	0.839919	0.607	0.18	2.25116e-24	EP	Gm42722
Drc3	1.07704e-38	0.839138	0.494	0.097	2.60375e-34	EP	Drc3
Ifi27.3	3.88688e-31	0.823004	0.472	0.103	9.39652e-27	EP	Ifi27
Ror1.4	1.24088e-20	0.822532	0.562	0.188	2.99983e-16	EP	Ror1
Ankfn1.6	2.44056e-10	0.821795	0.393	0.161	5.90005e-06	EP	Ankfn1
Gm29571	6.76987e-163	0.819086	0.438	0.018	1.63662e-158	EP	Gm29571
1700088E04Rik	1.98253e-32	0.818269	0.506	0.117	4.79277e-28	EP	1700088E04Rik
Eps8l2	1.94092e-125	0.817579	0.393	0.019	4.69218e-121	EP	Eps8l2
Nek10	2.47031e-27	0.817037	0.449	0.106	5.97198e-23	EP	Nek10
Chil1	5.75657e-132	0.816143	0.371	0.016	1.39165e-127	EP	Chil1
Sh3rf1.4	5.19009e-10	0.811257	0.573	0.337	1.2547e-05	EP	Sh3rf1
Aqp4.2	3.98463e-19	0.809177	0.315	0.073	9.63283e-15	EP	Aqp4
Lef1.1	3.28404e-45	0.808151	0.427	0.059	7.93916e-41	EP	Lef1
Tmem232	6.95785e-61	0.807298	0.404	0.043	1.68206e-56	EP	Tmem232
Dnah7a	4.39286e-24	0.8021	0.281	0.05	1.06197e-19	EP	Dnah7a
Cfap46	6.74445e-21	0.799572	0.315	0.07	1.63047e-16	EP	Cfap46
Eno4	1.5244e-74	0.7983	0.438	0.041	3.68523e-70	EP	Eno4
Psap.2	2.34473e-15	0.793769	0.843	0.58	5.66839e-11	EP	Psap
D630024D03Rik	1.54313e-230	0.792202	0.416	0.011	3.73052e-226	EP	D630024D03Rik
Heg1.2	4.12432e-27	0.789834	0.539	0.144	9.97054e-23	EP	Heg1
Ptprk.6	1.21974e-17	0.789229	0.843	0.39	2.94873e-13	EP	Ptprk
Clmn.7	4.55453e-17	0.786606	0.674	0.302	1.10106e-12	EP	Clmn
Arhgap42.3	4.54803e-24	0.780289	0.562	0.176	1.09949e-19	EP	Arhgap42
Mycbpap	4.30068e-95	0.77917	0.506	0.044	1.03969e-90	EP	Mycbpap
Drc1	2.96507e-20	0.779156	0.517	0.175	7.16806e-16	EP	Drc1
Cabcoco1	8.9108e-64	0.772005	0.393	0.039	2.15419e-59	EP	Cabcoco1
Slc7a10.3	1.60996e-39	0.770675	0.472	0.081	3.89208e-35	EP	Slc7a10
Id1.1	2.75033e-82	0.770558	0.315	0.019	6.64892e-78	EP	Id1
Fgd4.4	4.32421e-19	0.768418	0.742	0.346	1.04538e-14	EP	Fgd4
Gja1.7	3.49276e-11	0.767666	0.326	0.112	8.44374e-07	EP	Gja1
Sgms2.1	6.94447e-78	0.766372	0.438	0.04	1.67883e-73	EP	Sgms2
Dnali1	0	0.765742	0.371	0.004	0	EP	Dnali1
Lrrc71	1.64502e-220	0.764902	0.292	0.005	3.97684e-216	EP	Lrrc71
Myo10.8	3.50184e-16	0.763961	0.539	0.206	8.4657e-12	EP	Myo10
Tsnaxip1	1.03222e-79	0.763586	0.416	0.035	2.49538e-75	EP	Tsnaxip1
Trps1.3	2.72144e-14	0.761602	0.944	0.804	6.57907e-10	EP	Trps1
Npas3.6	9.50163e-09	0.757976	0.831	0.608	0.000229702	EP	Npas3
Ccdc138	2.95286e-19	0.757121	0.528	0.189	7.13853e-15	EP	Ccdc138
2310014F06Rik	2.03493e-86	0.757002	0.461	0.039	4.91945e-82	EP	2310014F06Rik
Dnal1	1.01169e-14	0.756559	0.629	0.308	2.44575e-10	EP	Dnal1
Luzp1.3	1.68993e-12	0.755705	0.742	0.5	4.08541e-08	EP	Luzp1
Lrrc9.1	1.6506e-24	0.755527	0.382	0.085	3.99032e-20	EP	Lrrc9
Arl6ip1	2.09657e-11	0.755158	0.64	0.359	5.06845e-07	EP	Arl6ip1
Ift81	1.46302e-11	0.755039	0.551	0.293	3.53685e-07	EP	Ift81
Ccdc148.5	1.68893e-13	0.754802	0.674	0.37	4.08298e-09	EP	Ccdc148
Nek11	1.64599e-67	0.752937	0.416	0.041	3.97919e-63	EP	Nek11
4932438H23Rik	1.03034e-134	0.752686	0.483	0.027	2.49084e-130	EP	4932438H23Rik
Tmem47.3	8.22586e-13	0.752677	0.528	0.235	1.9886e-08	EP	Tmem47
Cd63.2	8.57529e-30	0.750687	0.573	0.146	2.07308e-25	EP	Cd63
Stpg1	5.37166e-53	0.750044	0.348	0.037	1.2986e-48	EP	Stpg1
Id3.3	1.19848e-40	0.749008	0.449	0.073	2.89733e-36	EP	Id3
C330002G04Rik	3.37206e-60	0.748965	0.371	0.036	8.15195e-56	EP	C330002G04Rik
Tubb4b	4.33024e-08	0.74603	0.427	0.217	0.00104683	EP	Tubb4b
Ttll5.5	8.6756e-18	0.745866	0.787	0.414	2.09733e-13	EP	Ttll5
Cfap77	3.05952e-175	0.745482	0.348	0.01	7.39639e-171	EP	Cfap77
1700028P14Rik	1.21764e-234	0.74007	0.348	0.007	2.94364e-230	EP	1700028P14Rik
Pdzd2.5	7.43522e-08	0.73894	0.753	0.593	0.00179747	EP	Pdzd2
Tctex1d4	1.39635e-307	0.736703	0.326	0.004	3.37568e-303	EP	Tctex1d4
Ubxn11.2	3.65883e-18	0.735202	0.663	0.298	8.84522e-14	EP	Ubxn11
Tc2n	0	0.735164	0.36	0.004	0	EP	Tc2n
Aebp1.1	1.82255e-48	0.734494	0.247	0.02	4.40602e-44	EP	Aebp1
Zfp36l1.6	9.94836e-42	0.731382	0.494	0.086	2.40502e-37	EP	Zfp36l1
Cep83.2	1.28833e-12	0.729739	0.685	0.392	3.11453e-08	EP	Cep83
Nwd1.6	2.67454e-24	0.728124	0.494	0.131	6.46571e-20	EP	Nwd1
Myrip.3	8.43097e-11	0.727129	0.539	0.273	2.03819e-06	EP	Myrip
Wdr60.3	4.24628e-11	0.727045	0.652	0.375	1.02654e-06	EP	Wdr60
Lmntd1.1	1.24943e-59	0.726163	0.258	0.018	3.0205e-55	EP	Lmntd1
Ttc29	2.72686e-246	0.725869	0.281	0.004	6.59219e-242	EP	Ttc29
Ulk4.5	1.17449e-13	0.723574	0.73	0.407	2.83932e-09	EP	Ulk4
Fars2.1	7.02485e-11	0.723148	0.787	0.644	1.69826e-06	EP	Fars2
Mia	1.65663e-85	0.721253	0.258	0.012	4.0049e-81	EP	Mia
Sgms1.2	4.20254e-10	0.721026	0.775	0.661	1.01596e-05	EP	Sgms1
Igfbp2.1	2.20651e-89	0.718517	0.382	0.026	5.33423e-85	EP	Igfbp2
Dnajc3.1	1.22015e-14	0.71808	0.596	0.275	2.94971e-10	EP	Dnajc3
Dock6.2	4.28283e-43	0.717961	0.427	0.064	1.03537e-38	EP	Dock6
Cul4b	9.49385e-21	0.717613	0.472	0.142	2.29514e-16	EP	Cul4b
Col8a2	0	0.71469	0.382	0.006	0	EP	Col8a2
Cfap206	1.17528e-87	0.714594	0.438	0.035	2.84124e-83	EP	Cfap206
Defb9	0	0.71381	0.292	0	0	EP	Defb9
Arhgap28.1	3.73494e-157	0.713659	0.371	0.013	9.02923e-153	EP	Arhgap28
Pced1b.2	3.63833e-13	0.711665	0.652	0.358	8.79567e-09	EP	Pced1b
Spata24	3.16689e-35	0.710379	0.438	0.081	7.65597e-31	EP	Spata24
Cdc14b.2	1.37827e-09	0.709971	0.573	0.327	3.33197e-05	EP	Cdc14b
Dnaic1	1.74931e-45	0.706024	0.393	0.053	4.22897e-41	EP	Dnaic1
Col4a5.1	1.61008e-112	0.704801	0.427	0.025	3.89236e-108	EP	Col4a5
Atp11c.1	9.92256e-11	0.704157	0.618	0.331	2.39878e-06	EP	Atp11c
Stk33	3.04526e-41	0.703482	0.382	0.054	7.36191e-37	EP	Stk33
Katnal2	1.83216e-17	0.7021	0.528	0.199	4.42925e-13	EP	Katnal2
Sumo1.1	3.91145e-14	0.70145	0.865	0.668	9.45593e-10	EP	Sumo1
Frrs1.1	4.7092e-50	0.701271	0.36	0.041	1.13845e-45	EP	Frrs1
Kcnh1.6	1.89439e-06	0.701255	0.663	0.51	0.0457968	EP	Kcnh1
Etl4.7	5.21222e-09	0.698623	0.865	0.815	0.000126005	EP	Etl4
Acacb	1.6052e-100	0.698446	0.36	0.02	3.88057e-96	EP	Acacb
Sgk3.3	6.05499e-09	0.696083	0.64	0.409	0.000146379	EP	Sgk3
D430042O09Rik	6.88049e-13	0.69323	0.663	0.387	1.66336e-08	EP	D430042O09Rik
Unc5cl	2.86706e-263	0.690962	0.225	0.002	6.93111e-259	EP	Unc5cl
Lamp2.3	3.94867e-10	0.690798	0.618	0.366	9.54592e-06	EP	Lamp2
4930511M06Rik.2	4.40419e-20	0.690241	0.404	0.107	1.06471e-15	EP	4930511M06Rik
Ccdc171	1.45079e-26	0.689141	0.618	0.19	3.50728e-22	EP	Ccdc171
Aopep.1	1.46387e-13	0.688672	0.955	0.866	3.5389e-09	EP	Aopep
Mak	2.81182e-51	0.688503	0.461	0.065	6.79757e-47	EP	Mak
Cep162	1.53065e-18	0.687696	0.64	0.256	3.70036e-14	EP	Cep162
Ablim1.7	1.98997e-10	0.683864	0.764	0.501	4.81076e-06	EP	Ablim1
Trpv4	1.64799e-277	0.683267	0.382	0.007	3.98402e-273	EP	Trpv4
Atp7a.2	5.33534e-15	0.682709	0.483	0.19	1.28982e-10	EP	Atp7a
Acad8	1.51868e-19	0.682546	0.427	0.126	3.67142e-15	EP	Acad8
Rnf152	2.91001e-26	0.6812	0.449	0.106	7.03495e-22	EP	Rnf152
Cuedc1.3	5.74756e-12	0.678439	0.607	0.303	1.38947e-07	EP	Cuedc1
Kank1.5	2.58977e-37	0.677867	0.584	0.121	6.26077e-33	EP	Kank1
Cfap97d2	9.09177e-68	0.677619	0.393	0.036	2.19793e-63	EP	Cfap97d2
Nr2f2.2	6.68488e-30	0.677364	0.494	0.111	1.61607e-25	EP	Nr2f2
Lhfp.6	2.60111e-10	0.676875	0.472	0.217	6.28817e-06	EP	Lhfp
2010-09-01	2.37051e-21	0.676419	0.416	0.112	5.7307e-17	EP	2010-09-01
Col4a4	6.02909e-168	0.676191	0.427	0.016	1.45753e-163	EP	Col4a4
Tm4sf1.1	3.42169e-81	0.67564	0.247	0.012	8.27194e-77	EP	Tm4sf1
Ccbe1	3.87623e-59	0.675493	0.461	0.055	9.37079e-55	EP	Ccbe1
Itpk1.2	3.85937e-17	0.675093	0.584	0.234	9.33002e-13	EP	Itpk1
Ccdc81	1.42803e-42	0.674875	0.292	0.032	3.45227e-38	EP	Ccdc81
Slc22a17.2	1.18596e-07	0.6745	0.854	0.756	0.00286705	EP	Slc22a17
Efcab1.2	4.54826e-25	0.673911	0.584	0.175	1.09954e-20	EP	Efcab1
Ctnna1.3	3.0501e-20	0.673794	0.663	0.263	7.37363e-16	EP	Ctnna1
Slc12a2.5	1.98183e-08	0.671821	0.584	0.36	0.000479108	EP	Slc12a2
Slc38a3.2	1.35227e-38	0.671321	0.371	0.054	3.26911e-34	EP	Slc38a3
Cdh3	0	0.670644	0.326	0.002	0	EP	Cdh3
Steap2	1.33979e-41	0.665368	0.404	0.061	3.23895e-37	EP	Steap2
Akap13.6	1.10586e-14	0.664507	0.64	0.294	2.67342e-10	EP	Akap13
Snta1.4	6.02102e-15	0.664058	0.584	0.249	1.45558e-10	EP	Snta1
Mok.3	3.02127e-18	0.663974	0.685	0.301	7.30392e-14	EP	Mok
Iqca	6.07482e-150	0.661416	0.281	0.008	1.46859e-145	EP	Iqca
Cfap52	6.6281e-213	0.660719	0.36	0.008	1.60234e-208	EP	Cfap52
Kiz	1.73079e-15	0.658352	0.607	0.263	4.18417e-11	EP	Kiz
Nhsl1.7	1.28924e-22	0.656445	0.483	0.128	3.11675e-18	EP	Nhsl1
Thyn1	5.69921e-18	0.656082	0.539	0.2	1.37778e-13	EP	Thyn1
Slc2a1.1	3.90195e-28	0.655444	0.416	0.087	9.43296e-24	EP	Slc2a1
Cd9.6	7.57542e-18	0.655208	0.539	0.189	1.83136e-13	EP	Cd9
Paqr5.1	1.15685e-109	0.653398	0.337	0.016	2.79668e-105	EP	Paqr5
Pdlim5.6	4.37953e-21	0.652894	0.539	0.164	1.05875e-16	EP	Pdlim5
Pdgfa	9.66869e-16	0.650437	0.449	0.16	2.33741e-11	EP	Pdgfa
Hsp90b1	2.58119e-07	0.648118	0.674	0.472	0.00624004	EP	Hsp90b1
Ccdc180	3.66685e-246	0.647937	0.247	0.003	8.86461e-242	EP	Ccdc180
Fbxo36	1.19296e-13	0.647794	0.461	0.179	2.88397e-09	EP	Fbxo36
Lrrc51	1.59195e-33	0.642118	0.449	0.088	3.84853e-29	EP	Lrrc51
Lrrc6	1.96071e-19	0.641813	0.416	0.117	4.74003e-15	EP	Lrrc6
Gm48742.4	1.39129e-13	0.641192	0.64	0.295	3.36343e-09	EP	Gm48742
R3hcc1l	2.97072e-15	0.638905	0.573	0.247	7.18171e-11	EP	R3hcc1l
Ascc1	6.1383e-21	0.638254	0.449	0.126	1.48393e-16	EP	Ascc1
Hipk1	1.81622e-08	0.637521	0.494	0.256	0.000439072	EP	Hipk1
Mns1	2.70857e-20	0.637465	0.393	0.104	6.54798e-16	EP	Mns1
Myo5b.3	3.0205e-20	0.636993	0.483	0.146	7.30205e-16	EP	Myo5b
Yap1.2	2.37301e-54	0.634296	0.506	0.071	5.73676e-50	EP	Yap1
4933429O19Rik	0	0.631948	0.292	0.001	0	EP	4933429O19Rik
Slc16a8	0	0.631245	0.326	0.001	0	EP	Slc16a8
Wdr66	9.80587e-24	0.630908	0.315	0.062	2.37057e-19	EP	Wdr66
Wdr86	0	0.628299	0.326	0.003	0	EP	Wdr86
Tex9	2.47453e-17	0.627159	0.539	0.204	5.98219e-13	EP	Tex9
Ocln.1	2.91496e-77	0.626624	0.315	0.02	7.04692e-73	EP	Ocln
Gm28729	5.11662e-217	0.625219	0.292	0.005	1.23694e-212	EP	Gm28729
Vgll4.4	4.24163e-11	0.623805	0.584	0.308	1.02541e-06	EP	Vgll4
St3gal6.3	3.12445e-11	0.623077	0.371	0.139	7.55336e-07	EP	St3gal6
Rbms1.5	8.53641e-08	0.623024	0.775	0.617	0.00206368	EP	Rbms1
Pcolce2	4.35533e-14	0.622146	0.393	0.135	1.0529e-09	EP	Pcolce2
Sash1.7	6.73149e-15	0.621755	0.753	0.369	1.62734e-10	EP	Sash1
Ccdc60	4.24367e-60	0.619404	0.416	0.045	1.02591e-55	EP	Ccdc60
Grk4	5.11372e-16	0.61848	0.438	0.146	1.23624e-11	EP	Grk4
Crocc2	9.62473e-93	0.617826	0.236	0.009	2.32678e-88	EP	Crocc2
Calml4	1.30014e-230	0.617687	0.382	0.009	3.14309e-226	EP	Calml4
Tbc1d2	1.14947e-30	0.616656	0.348	0.06	2.77884e-26	EP	Tbc1d2
Adgb	6.78052e-47	0.616465	0.213	0.016	1.63919e-42	EP	Adgb
Mamdc2	7.91631e-79	0.615361	0.281	0.016	1.91377e-74	EP	Mamdc2
Slc4a2	6.87998e-31	0.614841	0.416	0.081	1.66324e-26	EP	Slc4a2
Rfx2	1.5753e-43	0.611889	0.348	0.043	3.80829e-39	EP	Rfx2
Jhy	1.52718e-258	0.60998	0.382	0.007	3.69195e-254	EP	Jhy
Rai14.1	1.3055e-30	0.609522	0.416	0.079	3.15604e-26	EP	Rai14
Tbcel	4.7221e-13	0.609312	0.562	0.253	1.14157e-08	EP	Tbcel
Ttll6	0	0.608219	0.292	0.002	0	EP	Ttll6
Tnfaip8.2	1.61143e-54	0.607364	0.449	0.056	3.89564e-50	EP	Tnfaip8
Lrrc19	1.02899e-12	0.605818	0.494	0.219	2.48759e-08	EP	Lrrc19
Rasa2.5	1.10497e-07	0.605579	0.629	0.403	0.00267126	EP	Rasa2
4930522L14Rik	5.68325e-36	0.604935	0.438	0.078	1.37392e-31	EP	4930522L14Rik
Riiad1	2.17163e-21	0.604902	0.292	0.059	5.24991e-17	EP	Riiad1
Cx3cr1.2	2.46474e-29	0.604777	0.483	0.108	5.95851e-25	EP	Cx3cr1
Slc28a3	6.65381e-306	0.604437	0.337	0.004	1.60856e-301	EP	Slc28a3
Gm16083.4	7.13834e-08	0.604203	0.371	0.176	0.00172569	EP	Gm16083
Cntrl.1	5.18925e-16	0.599092	0.483	0.173	1.2545e-11	EP	Cntrl
Cdc14a.2	1.38206e-13	0.598977	0.292	0.081	3.34112e-09	EP	Cdc14a
Timp3.4	7.78483e-11	0.59786	0.506	0.236	1.88198e-06	EP	Timp3
Map3k19.1	2.19318e-43	0.596825	0.337	0.041	5.30202e-39	EP	Map3k19
Sox6.8	3.81593e-15	0.593523	0.607	0.226	9.22502e-11	EP	Sox6
Gm29478	2.01462e-32	0.592381	0.371	0.061	4.87034e-28	EP	Gm29478
Coq8b	7.73901e-18	0.592358	0.528	0.187	1.87091e-13	EP	Coq8b
Cnn3.1	6.3926e-30	0.592086	0.506	0.115	1.54541e-25	EP	Cnn3
Ap1s2	1.12634e-12	0.589243	0.483	0.201	2.72293e-08	EP	Ap1s2
Prxl2a.1	1.93412e-10	0.588691	0.461	0.21	4.67574e-06	EP	Prxl2a
Dalrd3.4	2.55127e-08	0.588689	0.697	0.518	0.00061677	EP	Dalrd3
Ephx1.1	1.26169e-39	0.587563	0.348	0.047	3.05014e-35	EP	Ephx1
Slc2a12	1.14797e-50	0.587262	0.427	0.056	2.77522e-46	EP	Slc2a12
Crocc.4	8.86979e-11	0.58676	0.584	0.31	2.14427e-06	EP	Crocc
Cfap45	2.08216e-37	0.586689	0.292	0.036	5.03363e-33	EP	Cfap45
Dynlrb2	6.64059e-148	0.585839	0.303	0.009	1.60536e-143	EP	Dynlrb2
Plekha7.4	1.3222e-09	0.583133	0.472	0.225	3.19641e-05	EP	Plekha7
Stim1	1.61144e-09	0.582952	0.708	0.515	3.89567e-05	EP	Stim1
Ccnd3.5	1.43786e-28	0.581815	0.506	0.115	3.47603e-24	EP	Ccnd3
Gm13830	1.91995e-13	0.580835	0.404	0.144	4.64147e-09	EP	Gm13830
Nudt4.1	2.1805e-08	0.577741	0.348	0.151	0.000527136	EP	Nudt4
Fam227a.2	5.19476e-12	0.577224	0.494	0.221	1.25583e-07	EP	Fam227a
Fam216b	8.22221e-295	0.577161	0.225	0.001	1.98772e-290	EP	Fam216b
Ift122	4.17589e-12	0.575907	0.506	0.22	1.00952e-07	EP	Ift122
Pygb.3	1.97377e-16	0.575597	0.607	0.238	4.7716e-12	EP	Pygb
Ect2l	4.77692e-83	0.574834	0.225	0.009	1.15482e-78	EP	Ect2l
Ift74	1.63397e-11	0.573976	0.562	0.284	3.95012e-07	EP	Ift74
Pawr.1	1.74603e-44	0.571895	0.315	0.035	4.22102e-40	EP	Pawr
Iqcd	1.41055e-121	0.569517	0.393	0.02	3.41e-117	EP	Iqcd
Prelp	3.74231e-128	0.569005	0.303	0.011	9.04704e-124	EP	Prelp
Cfap53	1.3115e-104	0.567205	0.303	0.014	3.17056e-100	EP	Cfap53
Fam161a	7.20809e-61	0.567132	0.36	0.034	1.74256e-56	EP	Fam161a
Tspan9.4	3.84476e-18	0.566442	0.528	0.175	9.29471e-14	EP	Tspan9
Neat1.7	8.00574e-19	0.566203	0.64	0.233	1.93539e-14	EP	Neat1
Sostdc1	1.44279e-172	0.566115	0.315	0.008	3.48795e-168	EP	Sostdc1
Mir99ahg.5	1.16641e-12	0.564798	1	0.876	2.8198e-08	EP	Mir99ahg
Nprl3	8.79546e-10	0.564297	0.528	0.281	2.1263e-05	EP	Nprl3
Macf1.3	1.37081e-11	0.562955	1	0.995	3.31394e-07	EP	Macf1
Lamb1	8.6743e-27	0.562876	0.416	0.091	2.09701e-22	EP	Lamb1
Mlf1	5.61865e-171	0.562777	0.337	0.01	1.35831e-166	EP	Mlf1
Bcar3.1	2.47848e-24	0.562318	0.438	0.106	5.99172e-20	EP	Bcar3
Gm19935	5.89259e-207	0.562221	0.371	0.009	1.42453e-202	EP	Gm19935
Cflar.1	6.89762e-28	0.560643	0.404	0.081	1.6675e-23	EP	Cflar
Morn1.2	1.32057e-11	0.559456	0.539	0.259	3.19249e-07	EP	Morn1
Psd2.2	1.28457e-17	0.558374	0.416	0.122	3.10544e-13	EP	Psd2
Tpk1	3.60495e-13	0.557809	0.517	0.211	8.71496e-09	EP	Tpk1
Cspp1	7.22502e-09	0.557649	0.888	0.823	0.000174665	EP	Cspp1
Fsd1l.4	8.533e-08	0.557646	0.573	0.358	0.00206285	EP	Fsd1l
Rpgrip1l	5.6986e-09	0.557632	0.506	0.263	0.000137764	EP	Rpgrip1l
Esrrb	3.92246e-72	0.557367	0.247	0.013	9.48254e-68	EP	Esrrb
Tigd2	6.13e-10	0.557351	0.506	0.255	1.48193e-05	EP	Tigd2
Gm17135	6.21591e-16	0.556686	0.348	0.1	1.5027e-11	EP	Gm17135
Frmpd2	4.28068e-93	0.555227	0.225	0.008	1.03486e-88	EP	Frmpd2
Thumpd3	3.36531e-13	0.553159	0.449	0.171	8.13564e-09	EP	Thumpd3
Intu	3.57833e-23	0.552359	0.427	0.106	8.6506e-19	EP	Intu
5430403G16Rik	3.61512e-54	0.552191	0.393	0.045	8.73955e-50	EP	5430403G16Rik
Cfap100	5.53416e-47	0.55193	0.258	0.023	1.33788e-42	EP	Cfap100
Wdr35	4.5363e-13	0.551384	0.472	0.193	1.09665e-08	EP	Wdr35
Wdr72	2.75899e-173	0.550499	0.326	0.009	6.66986e-169	EP	Wdr72
Larp1b.1	8.15376e-07	0.550009	0.483	0.28	0.0197117	EP	Larp1b
Odf3b	1.25728e-178	0.549279	0.258	0.005	3.03948e-174	EP	Odf3b
Epb41l4a	1.05732e-23	0.548515	0.382	0.084	2.55608e-19	EP	Epb41l4a
Foxj1	3.14882e-87	0.54828	0.258	0.012	7.61226e-83	EP	Foxj1
Ppp1r36	5.8258e-129	0.547882	0.225	0.005	1.40839e-124	EP	Ppp1r36
Cdkl4	5.67884e-29	0.546424	0.36	0.066	1.37286e-24	EP	Cdkl4
Sparc.3	3.33811e-11	0.546357	0.303	0.096	8.06987e-07	EP	Sparc
Arsg.1	3.68133e-16	0.544556	0.393	0.116	8.89961e-12	EP	Arsg
Atp1a1	2.97212e-08	0.543388	0.596	0.377	0.000718509	EP	Atp1a1
Tom1l1.2	1.9863e-15	0.543257	0.494	0.18	4.80188e-11	EP	Tom1l1
Maf.2	2.05125e-17	0.543125	0.337	0.084	4.9589e-13	EP	Maf
Slc31a1	1.15031e-22	0.542694	0.461	0.123	2.78088e-18	EP	Slc31a1
Crb2	1.7434e-109	0.542029	0.27	0.01	4.21466e-105	EP	Crb2
Rps6ka2.4	7.46182e-10	0.54122	0.573	0.304	1.8039e-05	EP	Rps6ka2
Fam47e	9.86966e-274	0.539762	0.303	0.004	2.38599e-269	EP	Fam47e
Arhgef18	1.56599e-10	0.538266	0.517	0.247	3.78577e-06	EP	Arhgef18
Lekr1.2	2.04703e-06	0.538107	0.494	0.303	0.049487	EP	Lekr1
Tacc2	1.58029e-10	0.537064	0.494	0.227	3.82035e-06	EP	Tacc2
Tuft1	5.0883e-83	0.534622	0.337	0.022	1.2301e-78	EP	Tuft1
Lrp6.1	7.28088e-12	0.533776	0.764	0.441	1.76015e-07	EP	Lrp6
Cdk5rap2.3	3.05082e-12	0.533534	0.472	0.187	7.37537e-08	EP	Cdk5rap2
Armc9.5	1.58093e-07	0.533387	0.843	0.71	0.0038219	EP	Armc9
Etfa	2.41321e-09	0.533189	0.551	0.295	5.83394e-05	EP	Etfa
Lrguk	1.35547e-24	0.531479	0.281	0.048	3.27685e-20	EP	Lrguk
Cep128.2	1.95727e-08	0.531303	0.404	0.187	0.000473171	EP	Cep128
Sipa1l3	2.95137e-09	0.531031	0.607	0.337	7.13493e-05	EP	Sipa1l3
Lama5	7.53084e-114	0.529981	0.348	0.016	1.82058e-109	EP	Lama5
Wdr27	9.35068e-22	0.528379	0.382	0.092	2.26053e-17	EP	Wdr27
Vit.1	1.32711e-22	0.527764	0.236	0.037	3.20829e-18	EP	Vit
Slc25a21.1	1.83235e-26	0.52763	0.225	0.029	4.42971e-22	EP	Slc25a21
Fgfr1.2	6.90976e-14	0.526514	0.528	0.209	1.67044e-09	EP	Fgfr1
Spats2l.2	1.33262e-08	0.526136	0.551	0.308	0.000322161	EP	Spats2l
Gm28376.4	2.12748e-07	0.523534	0.652	0.418	0.00514319	EP	Gm28376
Nt5dc1	4.30271e-11	0.523289	0.506	0.225	1.04018e-06	EP	Nt5dc1
Sox9.1	1.8683e-36	0.523217	0.371	0.056	4.51663e-32	EP	Sox9
Cldn2	0	0.523142	0.247	0.001	0	EP	Cldn2
Ptpn13.2	6.78401e-12	0.522381	0.427	0.163	1.64003e-07	EP	Ptpn13
Prr32	6.29208e-278	0.521317	0.225	0.002	1.52111e-273	EP	Prr32
Zdhhc1	3.89352e-10	0.52106	0.551	0.289	9.41258e-06	EP	Zdhhc1
Car14.1	2.21245e-26	0.518696	0.315	0.054	5.34859e-22	EP	Car14
Galk2	1.78836e-10	0.517234	0.483	0.225	4.32336e-06	EP	Galk2
Il6ra.1	2.75787e-59	0.514634	0.348	0.032	6.66716e-55	EP	Il6ra
Zmynd12	8.22439e-32	0.514234	0.315	0.047	1.98825e-27	EP	Zmynd12
Zhx2.2	2.35463e-12	0.511682	0.506	0.207	5.69233e-08	EP	Zhx2
Palmd.1	8.20364e-13	0.511654	0.315	0.095	1.98323e-08	EP	Palmd
Tns1.1	8.18361e-20	0.510958	0.337	0.078	1.97839e-15	EP	Tns1
Fam126a.1	6.20747e-13	0.510953	0.494	0.198	1.50066e-08	EP	Fam126a
Zfp608.4	4.68752e-07	0.510332	0.73	0.538	0.0113321	EP	Zfp608
Ccdc113	1.08351e-63	0.509578	0.303	0.023	2.61939e-59	EP	Ccdc113
Rab3ip	1.80777e-10	0.509332	0.483	0.225	4.37028e-06	EP	Rab3ip
1700094D03Rik	1.92156e-15	0.508644	0.225	0.047	4.64537e-11	EP	1700094D03Rik
Rsph1	1.53334e-24	0.508632	0.247	0.038	3.70685e-20	EP	Rsph1
Platr22	3.89586e-287	0.508459	0.27	0.003	9.41825e-283	EP	Platr22
Lrp8.6	9.69596e-08	0.507997	0.528	0.301	0.002344	EP	Lrp8
Meig1	6.45146e-29	0.506567	0.213	0.025	1.55964e-24	EP	Meig1
Cdr2	5.78732e-44	0.506341	0.326	0.038	1.39909e-39	EP	Cdr2
Arvcf	4.92086e-10	0.50572	0.404	0.168	1.18962e-05	EP	Arvcf
Gpx4	2.44507e-07	0.505532	0.506	0.293	0.00591097	EP	Gpx4
Bri3	1.41467e-09	0.503962	0.438	0.196	3.41997e-05	EP	Bri3
Pir	9.56695e-27	0.50369	0.337	0.061	2.31281e-22	EP	Pir
Slc29a4	2.98769e-56	0.50173	0.281	0.022	7.22275e-52	EP	Slc29a4
Gm36908	6.11698e-174	0.50119	0.281	0.006	1.47878e-169	EP	Gm36908
Zfp474	1.40329e-268	0.500001	0.191	0.001	3.39246e-264	EP	Zfp474

### Sheet: Markers_Sc_10months
	p_val	avg_log2FC	pct.1	pct.2	p_val_adj	cluster	gene
Gm39185	1.89637e-36	2.61899	0.012	0.001	4.45799e-32	Exc_neurons	Gm39185
Bnc2	1.03113e-68	2.27628	0.035	0.009	2.42398e-64	Exc_neurons	Bnc2
Myo5b	2.1388e-76	2.17821	0.032	0.006	5.02788e-72	Exc_neurons	Myo5b
Prrxl1	1.656e-36	2.17068	0.015	0.003	3.89293e-32	Exc_neurons	Prrxl1
Gna14	5.77941e-49	2.1419	0.021	0.004	1.35862e-44	Exc_neurons	Gna14
4921539H07Rik	3.69556e-61	2.08282	0.023	0.003	8.68752e-57	Exc_neurons	4921539H07Rik
Sapcd1	9.1081e-59	2.06818	0.022	0.003	2.14113e-54	Exc_neurons	Sapcd1
Gm10754	1.21234e-50	1.99123	0.018	0.002	2.84998e-46	Exc_neurons	Gm10754
Ebf2	3.80198e-262	1.88978	0.15	0.047	8.93769e-258	Exc_neurons	Ebf2
9630002D21Rik	2.96921e-25	1.88535	0.01	0.002	6.98001e-21	Exc_neurons	9630002D21Rik
Mctp2	3.36279e-79	1.86223	0.035	0.007	7.90526e-75	Exc_neurons	Mctp2
Cpne4	4.04664e-115	1.8613	0.067	0.02	9.51284e-111	Exc_neurons	Cpne4
Gm2694	1.51472e-36	1.85627	0.019	0.005	3.56081e-32	Exc_neurons	Gm2694
Cacna2d1	0	1.83055	0.334	0.104	0	Exc_neurons	Cacna2d1
Nell1	0	1.81936	0.223	0.056	0	Exc_neurons	Nell1
Gm12128	3.67139e-31	1.79655	0.015	0.003	8.6307e-27	Exc_neurons	Gm12128
Lmx1b	2.54397e-65	1.78343	0.03	0.007	5.98038e-61	Exc_neurons	Lmx1b
Gm6878	8.24458e-32	1.76249	0.017	0.004	1.93814e-27	Exc_neurons	Gm6878
Gm10684	7.60286e-31	1.73681	0.013	0.003	1.78728e-26	Exc_neurons	Gm10684
Vwc2l	2.9857e-290	1.70673	0.138	0.033	7.01878e-286	Exc_neurons	Vwc2l
Lrrc63	9.28492e-23	1.68542	0.01	0.002	2.1827e-18	Exc_neurons	Lrrc63
D130079A08Rik	6.09933e-40	1.68199	0.02	0.005	1.43383e-35	Exc_neurons	D130079A08Rik
Nmu	6.29744e-24	1.66438	0.015	0.005	1.4804e-19	Exc_neurons	Nmu
Ntng1	0	1.64477	0.219	0.063	0	Exc_neurons	Ntng1
Tafa1	0	1.63729	0.278	0.103	0	Exc_neurons	Tafa1
Oprd1	1.20107e-30	1.6258	0.015	0.004	2.82347e-26	Exc_neurons	Oprd1
D130009I18Rik	1.93406e-58	1.62108	0.033	0.009	4.54658e-54	Exc_neurons	D130009I18Rik
Gm27016	5.63394e-26	1.6148	0.016	0.005	1.32443e-21	Exc_neurons	Gm27016
Lmo3	6.54735e-64	1.58089	0.042	0.014	1.53915e-59	Exc_neurons	Lmo3
Gm20629	1.4208e-19	1.57463	0.01	0.002	3.34002e-15	Exc_neurons	Gm20629
4930438E09Rik	5.27113e-94	1.56523	0.06	0.019	1.23914e-89	Exc_neurons	4930438E09Rik
Nell1os	6.30324e-94	1.55996	0.043	0.009	1.48176e-89	Exc_neurons	Nell1os
Hsd17b2	6.33817e-30	1.55701	0.012	0.002	1.48998e-25	Exc_neurons	Hsd17b2
Gm36560	1.62349e-36	1.54914	0.016	0.003	3.8165e-32	Exc_neurons	Gm36560
Casz1	6.52523e-69	1.53587	0.04	0.011	1.53395e-64	Exc_neurons	Casz1
Lncenc1	9.77675e-22	1.53517	0.01	0.002	2.29832e-17	Exc_neurons	Lncenc1
Klhl1	2.16081e-199	1.5001	0.121	0.038	5.07964e-195	Exc_neurons	Klhl1
Dpp10	0	1.46916	0.594	0.36	0	Exc_neurons	Dpp10
Pou6f2	2.53641e-56	1.46407	0.034	0.01	5.9626e-52	Exc_neurons	Pou6f2
1700120O09Rik	1.82516e-34	1.45538	0.02	0.006	4.29058e-30	Exc_neurons	1700120O09Rik
Efcab1	2.4488e-35	1.44425	0.022	0.007	5.75664e-31	Exc_neurons	Efcab1
Miat	0	1.43977	0.192	0.057	0	Exc_neurons	Miat
Car12	5.17561e-14	1.42502	0.011	0.005	1.21668e-09	Exc_neurons	Car12
Slit2	0	1.42347	0.291	0.094	0	Exc_neurons	Slit2
Reln	6.84673e-105	1.42116	0.075	0.027	1.60953e-100	Exc_neurons	Reln
A230006K03Rik	0	1.41726	0.309	0.096	0	Exc_neurons	A230006K03Rik
P2rx6	5.41428e-31	1.40753	0.014	0.003	1.27279e-26	Exc_neurons	P2rx6
Tacr1	8.79386e-55	1.40694	0.032	0.009	2.06726e-50	Exc_neurons	Tacr1
Il1rapl2	6.01247e-160	1.39673	0.125	0.049	1.41341e-155	Exc_neurons	Il1rapl2
Cntnap5c	7.90576e-212	1.39668	0.154	0.058	1.85849e-207	Exc_neurons	Cntnap5c
Gm1715	6.22995e-74	1.3964	0.04	0.011	1.46454e-69	Exc_neurons	Gm1715
Esrrb	1.4111e-19	1.387	0.01	0.003	3.31722e-15	Exc_neurons	Esrrb
A830018L16Rik	1.06112e-307	1.37939	0.188	0.062	2.49448e-303	Exc_neurons	A830018L16Rik
4930590J08Rik	2.75815e-46	1.36647	0.027	0.008	6.48386e-42	Exc_neurons	4930590J08Rik
Tshz3	1.17471e-286	1.36363	0.191	0.067	2.76151e-282	Exc_neurons	Tshz3
Dysf	1.81368e-45	1.36109	0.019	0.003	4.26359e-41	Exc_neurons	Dysf
Calb1	6.8594e-44	1.36043	0.03	0.011	1.61251e-39	Exc_neurons	Calb1
Gm13986	3.25872e-25	1.35606	0.016	0.005	7.66059e-21	Exc_neurons	Gm13986
8430419K02Rik	2.77659e-16	1.35494	0.01	0.003	6.52721e-12	Exc_neurons	8430419K02Rik
Gm15418	7.39333e-17	1.3388	0.01	0.003	1.73802e-12	Exc_neurons	Gm15418
Gm3510	2.01029e-21	1.33741	0.012	0.004	4.72578e-17	Exc_neurons	Gm3510
Gm15270	3.50436e-59	1.33169	0.027	0.005	8.23805e-55	Exc_neurons	Gm15270
Kcns3	7.96664e-62	1.32359	0.032	0.008	1.8728e-57	Exc_neurons	Kcns3
Hs3st2	1.00321e-28	1.3062	0.02	0.007	2.35835e-24	Exc_neurons	Hs3st2
March11	3.23813e-190	1.29793	0.112	0.033	7.61219e-186	Exc_neurons	March11
Rerg	6.14577e-144	1.29477	0.083	0.024	1.44475e-139	Exc_neurons	Rerg
Sntb1	6.54743e-29	1.2853	0.02	0.007	1.53917e-24	Exc_neurons	Sntb1
Gm35501	5.1046e-20	1.27988	0.011	0.003	1.19999e-15	Exc_neurons	Gm35501
4930567K20Rik	5.72783e-62	1.27021	0.038	0.012	1.3465e-57	Exc_neurons	4930567K20Rik
Gm32014	6.75858e-42	1.26981	0.024	0.007	1.58881e-37	Exc_neurons	Gm32014
Ano5	4.49446e-51	1.26581	0.032	0.01	1.05656e-46	Exc_neurons	Ano5
Mei4	8.96822e-25	1.25146	0.014	0.004	2.10825e-20	Exc_neurons	Mei4
Bcl2l15	3.88501e-24	1.24922	0.016	0.005	9.13288e-20	Exc_neurons	Bcl2l15
Gm26953	3.78159e-36	1.24898	0.02	0.006	8.88975e-32	Exc_neurons	Gm26953
Trim43a	1.47945e-32	1.24659	0.021	0.007	3.47789e-28	Exc_neurons	Trim43a
Grm1	0	1.24379	0.226	0.082	0	Exc_neurons	Grm1
Rnf207	2.55505e-40	1.24007	0.023	0.006	6.00641e-36	Exc_neurons	Rnf207
Gm48727	3.16351e-25	1.23968	0.013	0.003	7.43678e-21	Exc_neurons	Gm48727
A430010J10Rik	8.03701e-51	1.23784	0.034	0.011	1.88934e-46	Exc_neurons	A430010J10Rik
Slit3	3.74546e-109	1.22871	0.074	0.025	8.80482e-105	Exc_neurons	Slit3
D930007P13Rik	1.86933e-76	1.22652	0.048	0.015	4.39442e-72	Exc_neurons	D930007P13Rik
9430037G07Rik	1.37091e-17	1.22528	0.01	0.003	3.22275e-13	Exc_neurons	9430037G07Rik
Gm48749	2.74987e-51	1.22174	0.029	0.008	6.4644e-47	Exc_neurons	Gm48749
Slc17a6	2.66358e-149	1.22094	0.097	0.032	6.26154e-145	Exc_neurons	Slc17a6
Atrnl1	0	1.2149	0.259	0.094	0	Exc_neurons	Atrnl1
Slco5a1	3.77254e-33	1.21297	0.019	0.005	8.8685e-29	Exc_neurons	Slco5a1
Gm26633	7.28979e-72	1.20331	0.044	0.013	1.71368e-67	Exc_neurons	Gm26633
Gm48293	3.61244e-22	1.20314	0.014	0.004	8.49213e-18	Exc_neurons	Gm48293
Gm12116	1.65844e-23	1.20218	0.017	0.006	3.89866e-19	Exc_neurons	Gm12116
Grid1	0	1.199	0.445	0.193	0	Exc_neurons	Grid1
Necab2	2.37966e-21	1.19727	0.016	0.006	5.5941e-17	Exc_neurons	Necab2
Unc5d	0	1.19453	0.337	0.15	0	Exc_neurons	Unc5d
Adamtsl5	3.9716e-20	1.19445	0.01	0.002	9.33643e-16	Exc_neurons	Adamtsl5
Sv2b	6.05682e-161	1.19234	0.098	0.03	1.42384e-156	Exc_neurons	Sv2b
Stpg2	2.98252e-46	1.18306	0.027	0.008	7.01132e-42	Exc_neurons	Stpg2
4930557J02Rik	2.27305e-19	1.18164	0.011	0.003	5.34348e-15	Exc_neurons	4930557J02Rik
Gm13067	2.81465e-27	1.18047	0.012	0.003	6.61667e-23	Exc_neurons	Gm13067
Arhgap6	4.74582e-140	1.17428	0.186	0.101	1.11565e-135	Exc_neurons	Arhgap6
Tmprss4	4.71146e-17	1.17167	0.01	0.003	1.10757e-12	Exc_neurons	Tmprss4
Grip1os2	1.77278e-127	1.17098	0.082	0.026	4.16746e-123	Exc_neurons	Grip1os2
Cntnap5b	0	1.16635	0.267	0.102	0	Exc_neurons	Cntnap5b
Gm32647	0	1.16479	0.26	0.107	0	Exc_neurons	Gm32647
Rxfp1	3.64952e-17	1.16338	0.01	0.003	8.57929e-13	Exc_neurons	Rxfp1
6330411D24Rik	0	1.1469	0.336	0.136	0	Exc_neurons	6330411D24Rik
B230312C02Rik	4.77973e-35	1.14009	0.021	0.007	1.12362e-30	Exc_neurons	B230312C02Rik
Kank4	1.25038e-35	1.13865	0.022	0.007	2.93938e-31	Exc_neurons	Kank4
Gm2762	3.47922e-21	1.13659	0.012	0.003	8.17896e-17	Exc_neurons	Gm2762
Cpne8	6.4452e-86	1.13616	0.089	0.04	1.51514e-81	Exc_neurons	Cpne8
Bdnf	2.9909e-30	1.13217	0.02	0.006	7.03101e-26	Exc_neurons	Bdnf
4933412O06Rik	8.26863e-15	1.1304	0.011	0.004	1.94379e-10	Exc_neurons	4933412O06Rik
Agbl1	1.21941e-40	1.12809	0.025	0.008	2.8666e-36	Exc_neurons	Agbl1
Epha3	2.2846e-71	1.1259	0.056	0.021	5.37064e-67	Exc_neurons	Epha3
Samd5	1.24471e-65	1.12316	0.04	0.012	2.92607e-61	Exc_neurons	Samd5
Cfap54	3.4448e-35	1.12315	0.03	0.012	8.09803e-31	Exc_neurons	Cfap54
Dab1	0	1.11683	0.443	0.201	0	Exc_neurons	Dab1
Gm47027	1.34068e-66	1.11586	0.046	0.016	3.15167e-62	Exc_neurons	Gm47027
Gm42303	4.41485e-113	1.11389	0.08	0.028	1.03784e-108	Exc_neurons	Gm42303
Cemip	5.28683e-19	1.11284	0.018	0.008	1.24283e-14	Exc_neurons	Cemip
Pde11a	3.36497e-68	1.10809	0.073	0.034	7.91037e-64	Exc_neurons	Pde11a
Sptssb	2.36645e-22	1.10396	0.012	0.003	5.56304e-18	Exc_neurons	Sptssb
Ldb2	6.80003e-215	1.10292	0.189	0.081	1.59855e-210	Exc_neurons	Ldb2
Adamts17	7.71879e-144	1.10068	0.094	0.031	1.81453e-139	Exc_neurons	Adamts17
Glis1	1.11997e-56	1.09765	0.042	0.015	2.63283e-52	Exc_neurons	Glis1
Fer1l6	2.33662e-11	1.09388	0.011	0.005	5.49292e-07	Exc_neurons	Fer1l6
Gm1604b	3.96627e-24	1.08865	0.019	0.008	9.32391e-20	Exc_neurons	Gm1604b
AU041133	1.50312e-24	1.08801	0.019	0.007	3.53355e-20	Exc_neurons	AU041133
Epha6	0	1.08661	0.362	0.156	0	Exc_neurons	Epha6
Tex15	2.16436e-18	1.08465	0.018	0.008	5.08797e-14	Exc_neurons	Tex15
Elfn1	1.70909e-35	1.08459	0.029	0.012	4.01774e-31	Exc_neurons	Elfn1
Mapk12	1.38022e-33	1.08079	0.022	0.007	3.24461e-29	Exc_neurons	Mapk12
Nrn1	2.077e-74	1.07802	0.052	0.018	4.8826e-70	Exc_neurons	Nrn1
Mreg	1.1988e-27	1.07388	0.022	0.008	2.81813e-23	Exc_neurons	Mreg
Cdh18	0	1.07328	0.551	0.298	0	Exc_neurons	Cdh18
Slc2a13	2.82518e-208	1.06928	0.177	0.073	6.64142e-204	Exc_neurons	Slc2a13
Plch2	5.1609e-26	1.06923	0.022	0.009	1.21323e-21	Exc_neurons	Plch2
Gm10649	3.79801e-164	1.06815	0.114	0.04	8.92836e-160	Exc_neurons	Gm10649
Gpr149	4.00862e-48	1.06712	0.039	0.015	9.42347e-44	Exc_neurons	Gpr149
Cntn5	0	1.06699	0.429	0.211	0	Exc_neurons	Cntn5
Grip1	0	1.06692	0.478	0.246	0	Exc_neurons	Grip1
Scube1	5.35882e-26	1.06431	0.017	0.006	1.25975e-21	Exc_neurons	Scube1
F13a1	4.56038e-20	1.06223	0.011	0.003	1.07205e-15	Exc_neurons	F13a1
Htr4	1.5265e-111	1.06154	0.085	0.032	3.58849e-107	Exc_neurons	Htr4
Vav3	4.87655e-151	1.06111	0.118	0.045	1.14638e-146	Exc_neurons	Vav3
Lrrk2	1.44502e-76	1.05621	0.057	0.021	3.39696e-72	Exc_neurons	Lrrk2
Tmem163	9.54348e-157	1.0549	0.112	0.04	2.24348e-152	Exc_neurons	Tmem163
Gm28756	7.42114e-69	1.0498	0.043	0.013	1.74456e-64	Exc_neurons	Gm28756
Lncbate1	1.27838e-26	1.04657	0.02	0.007	3.00521e-22	Exc_neurons	Lncbate1
Gm26777	2.20881e-36	1.04359	0.026	0.009	5.19246e-32	Exc_neurons	Gm26777
Gm30400	6.82585e-10	1.03952	0.01	0.005	1.60462e-05	Exc_neurons	Gm30400
Gm13629	3.02892e-243	1.03903	0.178	0.066	7.12039e-239	Exc_neurons	Gm13629
Gm50270	1.80197e-38	1.03207	0.029	0.011	4.23606e-34	Exc_neurons	Gm50270
Asic2	0	1.03135	0.751	0.441	0	Exc_neurons	Asic2
Gm43507	3.12613e-52	1.03127	0.044	0.018	7.3489e-48	Exc_neurons	Gm43507
B230217J21Rik	9.23085e-165	1.02712	0.127	0.048	2.16999e-160	Exc_neurons	B230217J21Rik
Gm17382	1.69125e-29	1.02435	0.02	0.007	3.9758e-25	Exc_neurons	Gm17382
Pdzrn4	0	1.02426	0.301	0.131	0	Exc_neurons	Pdzrn4
Tmem266	8.78852e-49	1.02299	0.038	0.015	2.06601e-44	Exc_neurons	Tmem266
Necab3	5.69899e-32	1.0209	0.023	0.008	1.33972e-27	Exc_neurons	Necab3
Ccdc7b	2.62251e-32	1.01869	0.019	0.006	6.16499e-28	Exc_neurons	Ccdc7b
Rasgrf2	1.03227e-157	1.00877	0.121	0.046	2.42667e-153	Exc_neurons	Rasgrf2
Gm16267	3.63975e-53	1.00823	0.037	0.013	8.55632e-49	Exc_neurons	Gm16267
Trpc6	2.45135e-28	1.00549	0.017	0.005	5.76263e-24	Exc_neurons	Trpc6
Kcng2	6.79628e-13	1.00347	0.01	0.004	1.59767e-08	Exc_neurons	Kcng2
Has3	1.20317e-12	1.00309	0.01	0.004	2.82842e-08	Exc_neurons	Has3
Satb1	3.98194e-85	1.00223	0.082	0.035	9.36075e-81	Exc_neurons	Satb1
Inpp4b	0	0.999752	0.375	0.18	0	Exc_neurons	Inpp4b
Gm43948	3.54501e-16	0.987411	0.014	0.006	8.33361e-12	Exc_neurons	Gm43948
Trim43c	2.85779e-84	0.98716	0.054	0.017	6.7181e-80	Exc_neurons	Trim43c
Scn9a	0	0.98558	0.258	0.107	0	Exc_neurons	Scn9a
Ripor2	2.78168e-59	0.983457	0.073	0.036	6.53918e-55	Exc_neurons	Ripor2
Gm44832	6.32269e-18	0.983125	0.012	0.004	1.48634e-13	Exc_neurons	Gm44832
Fbln5	2.68071e-19	0.976327	0.011	0.003	6.30181e-15	Exc_neurons	Fbln5
B230217O12Rik	6.25889e-56	0.976218	0.041	0.015	1.47134e-51	Exc_neurons	B230217O12Rik
Gm38825	1.43549e-28	0.975602	0.019	0.007	3.37455e-24	Exc_neurons	Gm38825
Dscam	0	0.97529	0.525	0.231	0	Exc_neurons	Dscam
Cdh9	7.82144e-63	0.975188	0.046	0.017	1.83866e-58	Exc_neurons	Cdh9
4930447C04Rik	3.58479e-109	0.974362	0.087	0.034	8.42713e-105	Exc_neurons	4930447C04Rik
Ndst4	1.09606e-110	0.973958	0.092	0.037	2.57662e-106	Exc_neurons	Ndst4
Bmper	5.64626e-84	0.97271	0.073	0.029	1.32732e-79	Exc_neurons	Bmper
Ccdc171	5.49862e-106	0.972624	0.079	0.029	1.29262e-101	Exc_neurons	Ccdc171
Ccdc150	4.44266e-48	0.972135	0.031	0.01	1.04438e-43	Exc_neurons	Ccdc150
Ubap1l	2.76816e-134	0.971426	0.099	0.036	6.50739e-130	Exc_neurons	Ubap1l
Gabra5	2.41893e-99	0.970982	0.08	0.031	5.68641e-95	Exc_neurons	Gabra5
Lepr	2.5315e-24	0.966791	0.016	0.005	5.95104e-20	Exc_neurons	Lepr
Esrrg	0	0.966401	0.327	0.156	0	Exc_neurons	Esrrg
Nrg4	1.5688e-42	0.965185	0.027	0.009	3.68793e-38	Exc_neurons	Nrg4
Adamts16	1.33247e-48	0.96107	0.041	0.016	3.13238e-44	Exc_neurons	Adamts16
D430041D05Rik	1.99273e-211	0.960389	0.158	0.059	4.68451e-207	Exc_neurons	D430041D05Rik
Snrpn	1.03846e-224	0.959768	0.185	0.075	2.44122e-220	Exc_neurons	Snrpn
Kitl	3.94879e-34	0.958119	0.028	0.011	9.28281e-30	Exc_neurons	Kitl
Adcyap1	2.97685e-34	0.957343	0.026	0.009	6.99798e-30	Exc_neurons	Adcyap1
9330159M07Rik	1.98133e-61	0.954601	0.042	0.014	4.65772e-57	Exc_neurons	9330159M07Rik
Gm32509	4.25968e-237	0.949937	0.19	0.075	1.00137e-232	Exc_neurons	Gm32509
Impa2	3.28796e-24	0.949669	0.018	0.007	7.72934e-20	Exc_neurons	Impa2
Shisa6	9.0245e-182	0.949584	0.165	0.071	2.12148e-177	Exc_neurons	Shisa6
Hapln1	4.10566e-35	0.948596	0.022	0.007	9.65158e-31	Exc_neurons	Hapln1
Gm45645	4.63755e-41	0.946692	0.04	0.017	1.0902e-36	Exc_neurons	Gm45645
Gm9962	3.81584e-11	0.945562	0.012	0.006	8.97027e-07	Exc_neurons	Gm9962
Gm29587	3.60483e-19	0.943203	0.019	0.009	8.47425e-15	Exc_neurons	Gm29587
Acan	1.31917e-18	0.943086	0.012	0.004	3.10111e-14	Exc_neurons	Acan
Galntl6	0	0.941387	0.476	0.293	0	Exc_neurons	Galntl6
9230112J17Rik	9.46046e-16	0.938056	0.011	0.004	2.22396e-11	Exc_neurons	9230112J17Rik
Prkg2	1.64347e-25	0.937925	0.026	0.012	3.86347e-21	Exc_neurons	Prkg2
Tdrd5	1.44615e-32	0.933443	0.024	0.009	3.39962e-28	Exc_neurons	Tdrd5
Gm13883	7.49173e-48	0.932043	0.033	0.012	1.76116e-43	Exc_neurons	Gm13883
Mecom	9.68591e-15	0.928389	0.015	0.007	2.27696e-10	Exc_neurons	Mecom
Gm15261	5.60655e-66	0.927749	0.098	0.054	1.31799e-61	Exc_neurons	Gm15261
Tac2	2.04379e-19	0.924439	0.037	0.022	4.80455e-15	Exc_neurons	Tac2
Hoxc5	2.08105e-69	0.923298	0.06	0.025	4.89213e-65	Exc_neurons	Hoxc5
Cbln1	3.64205e-12	0.922405	0.01	0.004	8.56172e-08	Exc_neurons	Cbln1
Gm33696	2.32087e-26	0.915587	0.018	0.006	5.45589e-22	Exc_neurons	Gm33696
Gm31333	6.49288e-17	0.914817	0.014	0.006	1.52635e-12	Exc_neurons	Gm31333
Prune2	5.57759e-171	0.911707	0.16	0.07	1.31118e-166	Exc_neurons	Prune2
Spink13	1.11144e-27	0.911387	0.021	0.008	2.61277e-23	Exc_neurons	Spink13
Fstl4	4.6494e-136	0.909873	0.112	0.044	1.09298e-131	Exc_neurons	Fstl4
Hhipl1	6.23581e-25	0.905486	0.023	0.01	1.46591e-20	Exc_neurons	Hhipl1
Poln	2.73282e-63	0.90486	0.044	0.015	6.4243e-59	Exc_neurons	Poln
Col26a1	1.14909e-54	0.902475	0.041	0.015	2.70128e-50	Exc_neurons	Col26a1
Olfr239	1.46057e-29	0.902249	0.025	0.01	3.43351e-25	Exc_neurons	Olfr239
Epb41	2.35656e-279	0.901457	0.254	0.112	5.5398e-275	Exc_neurons	Epb41
Nell2	3.15739e-123	0.900053	0.109	0.045	7.42239e-119	Exc_neurons	Nell2
Gm11418	1.26873e-98	0.899796	0.093	0.04	2.98252e-94	Exc_neurons	Gm11418
Strip2	2.05523e-51	0.899221	0.036	0.012	4.83144e-47	Exc_neurons	Strip2
Trpm2	4.6903e-78	0.898999	0.06	0.022	1.1026e-73	Exc_neurons	Trpm2
Kcnk12	2.93155e-25	0.894941	0.02	0.008	6.8915e-21	Exc_neurons	Kcnk12
Gm50368	9.5864e-27	0.892814	0.025	0.011	2.25357e-22	Exc_neurons	Gm50368
Stum	2.03285e-16	0.892366	0.016	0.007	4.77882e-12	Exc_neurons	Stum
Fut2	1.25504e-13	0.892335	0.01	0.004	2.95034e-09	Exc_neurons	Fut2
Gm15398	1.18151e-265	0.891905	0.246	0.108	2.77749e-261	Exc_neurons	Gm15398
Slc4a9	9.65612e-23	0.891109	0.016	0.006	2.26996e-18	Exc_neurons	Slc4a9
5530401A14Rik	8.66636e-128	0.890777	0.13	0.059	2.03729e-123	Exc_neurons	5530401A14Rik
Gm9866	2.70706e-62	0.889546	0.048	0.018	6.36376e-58	Exc_neurons	Gm9866
Gfra1	1.17361e-96	0.888437	0.095	0.041	2.75893e-92	Exc_neurons	Gfra1
A830012C17Rik	1.18011e-15	0.887908	0.017	0.008	2.7742e-11	Exc_neurons	A830012C17Rik
Cpa6	5.81628e-14	0.887873	0.013	0.006	1.36729e-09	Exc_neurons	Cpa6
Zfp618	1.07786e-86	0.884144	0.076	0.031	2.53383e-82	Exc_neurons	Zfp618
Gm48837	3.99193e-25	0.882929	0.021	0.008	9.38422e-21	Exc_neurons	Gm48837
Cfap69	3.88965e-98	0.881577	0.1	0.045	9.14378e-94	Exc_neurons	Cfap69
Gm12296	8.85051e-99	0.879292	0.096	0.042	2.08058e-94	Exc_neurons	Gm12296
Kif17	2.08273e-27	0.879255	0.026	0.011	4.89608e-23	Exc_neurons	Kif17
Dnah9	1.07675e-53	0.874281	0.045	0.018	2.53121e-49	Exc_neurons	Dnah9
Gm13844	1.59067e-13	0.874012	0.013	0.006	3.73934e-09	Exc_neurons	Gm13844
Gm28410	3.74766e-30	0.872239	0.021	0.007	8.81001e-26	Exc_neurons	Gm28410
Susd4	4.13192e-173	0.871588	0.156	0.066	9.71332e-169	Exc_neurons	Susd4
A530058N18Rik	3.45178e-73	0.869592	0.059	0.023	8.11444e-69	Exc_neurons	A530058N18Rik
Sgpp2	2.63388e-114	0.867943	0.09	0.034	6.19173e-110	Exc_neurons	Sgpp2
Tenm1	4.88767e-300	0.866861	0.321	0.157	1.14899e-295	Exc_neurons	Tenm1
Fhod3	4.21823e-172	0.865491	0.144	0.058	9.91621e-168	Exc_neurons	Fhod3
Flt3	1.38425e-97	0.865351	0.082	0.032	3.25409e-93	Exc_neurons	Flt3
Cda	2.02061e-28	0.864999	0.019	0.006	4.75006e-24	Exc_neurons	Cda
Tmem132e	3.30472e-20	0.862377	0.017	0.007	7.76874e-16	Exc_neurons	Tmem132e
Dach2	8.59744e-21	0.861006	0.026	0.013	2.02109e-16	Exc_neurons	Dach2
4930412C18Rik	1.11135e-20	0.860166	0.015	0.005	2.61257e-16	Exc_neurons	4930412C18Rik
Agbl4	0	0.857877	0.499	0.264	0	Exc_neurons	Agbl4
Kcnq1	1.08785e-23	0.855473	0.015	0.005	2.55732e-19	Exc_neurons	Kcnq1
Dach1	1.82365e-167	0.853396	0.2	0.1	4.28703e-163	Exc_neurons	Dach1
Gm26691	4.22499e-119	0.852988	0.125	0.057	9.93211e-115	Exc_neurons	Gm26691
Trpc3	1.77614e-34	0.852934	0.034	0.015	4.17535e-30	Exc_neurons	Trpc3
Ptpn3	1.68141e-60	0.851265	0.051	0.02	3.95265e-56	Exc_neurons	Ptpn3
Pde4d	0	0.851199	0.607	0.382	0	Exc_neurons	Pde4d
Syt16	1.52507e-67	0.848322	0.106	0.058	3.58514e-63	Exc_neurons	Syt16
Pdcd7	7.16288e-97	0.84735	0.088	0.037	1.68385e-92	Exc_neurons	Pdcd7
A530046M15Rik	6.69374e-19	0.843256	0.018	0.008	1.57356e-14	Exc_neurons	A530046M15Rik
Olfr55	3.32126e-22	0.839066	0.017	0.007	7.80762e-18	Exc_neurons	Olfr55
Cbln4	5.81088e-12	0.838351	0.01	0.004	1.36602e-07	Exc_neurons	Cbln4
Pld5	4.22743e-180	0.838175	0.173	0.075	9.93784e-176	Exc_neurons	Pld5
Thsd7b	2.83848e-148	0.837778	0.15	0.067	6.6727e-144	Exc_neurons	Thsd7b
Gabrb2	1.67352e-114	0.837572	0.106	0.045	3.93411e-110	Exc_neurons	Gabrb2
Gm20635	4.66905e-16	0.836867	0.014	0.006	1.0976e-11	Exc_neurons	Gm20635
Ankrd29	9.59541e-33	0.836477	0.029	0.012	2.25569e-28	Exc_neurons	Ankrd29
Vwc2	3.63789e-131	0.835743	0.12	0.05	8.55195e-127	Exc_neurons	Vwc2
Lgr5	3.34336e-108	0.834904	0.085	0.032	7.85956e-104	Exc_neurons	Lgr5
Ankrd55	1.40261e-147	0.833396	0.134	0.056	3.29725e-143	Exc_neurons	Ankrd55
Mroh8	3.20997e-14	0.831783	0.012	0.005	7.546e-10	Exc_neurons	Mroh8
Gm8098	1.89617e-20	0.8296	0.021	0.009	4.45752e-16	Exc_neurons	Gm8098
Ralyl	0	0.82844	0.544	0.314	0	Exc_neurons	Ralyl
Phldb2	1.7841e-30	0.827868	0.025	0.01	4.19406e-26	Exc_neurons	Phldb2
4930452B06Rik	1.97845e-35	0.826017	0.029	0.012	4.65095e-31	Exc_neurons	4930452B06Rik
Gm32786	7.46987e-14	0.822781	0.013	0.006	1.75602e-09	Exc_neurons	Gm32786
Gm47134	4.14584e-24	0.822029	0.018	0.006	9.74604e-20	Exc_neurons	Gm47134
Lypd6b	1.13088e-79	0.819214	0.068	0.027	2.65847e-75	Exc_neurons	Lypd6b
Gm26760	3.18191e-11	0.818674	0.01	0.004	7.48003e-07	Exc_neurons	Gm26760
Hoxc9	7.25988e-22	0.816444	0.019	0.008	1.70665e-17	Exc_neurons	Hoxc9
Ak5	8.25785e-114	0.814135	0.126	0.06	1.94126e-109	Exc_neurons	Ak5
Prss12	5.83878e-20	0.814086	0.021	0.009	1.37258e-15	Exc_neurons	Prss12
Fam184b	1.10313e-44	0.81408	0.044	0.019	2.59324e-40	Exc_neurons	Fam184b
Atp23	7.13169e-18	0.813067	0.017	0.007	1.67652e-13	Exc_neurons	Atp23
Akain1	3.58502e-41	0.813033	0.033	0.013	8.42767e-37	Exc_neurons	Akain1
Spire2	2.44227e-27	0.811249	0.027	0.012	5.7413e-23	Exc_neurons	Spire2
Gm31508	1.45456e-89	0.809677	0.08	0.033	3.41937e-85	Exc_neurons	Gm31508
Fxyd4	1.06176e-39	0.809161	0.037	0.015	2.49599e-35	Exc_neurons	Fxyd4
Sema3a	6.75936e-55	0.80905	0.046	0.018	1.58899e-50	Exc_neurons	Sema3a
Npy1r	4.82705e-09	0.803922	0.011	0.006	0.000113474	Exc_neurons	Npy1r
Frmpd4	0	0.803516	0.408	0.211	0	Exc_neurons	Frmpd4
F2rl2	3.23982e-07	0.802133	0.01	0.006	0.00761617	Exc_neurons	F2rl2
Tgfbr3	1.34544e-69	0.801726	0.085	0.042	3.16286e-65	Exc_neurons	Tgfbr3
1700080N15Rik	1.11801e-31	0.801221	0.032	0.015	2.62822e-27	Exc_neurons	1700080N15Rik
Olfm3	7.81543e-236	0.79855	0.234	0.106	1.83725e-231	Exc_neurons	Olfm3
Mas1	1.87791e-13	0.797827	0.011	0.005	4.41458e-09	Exc_neurons	Mas1
Lin7a	3.80468e-163	0.797153	0.156	0.068	8.94404e-159	Exc_neurons	Lin7a
Spink10	7.53417e-86	0.796364	0.076	0.031	1.77113e-81	Exc_neurons	Spink10
Erc2	0	0.795989	0.457	0.244	0	Exc_neurons	Erc2
C1ql3	5.93841e-17	0.795416	0.023	0.012	1.396e-12	Exc_neurons	C1ql3
Hoxc4	8.22373e-88	0.794926	0.088	0.039	1.93323e-83	Exc_neurons	Hoxc4
D630008O14Rik	1.85767e-13	0.793215	0.013	0.006	4.36702e-09	Exc_neurons	D630008O14Rik
Grip1os1	8.13249e-42	0.789706	0.035	0.014	1.91179e-37	Exc_neurons	Grip1os1
Cdh12	1.72901e-279	0.789284	0.262	0.115	4.06457e-275	Exc_neurons	Cdh12
Rps6ka6	8.30548e-19	0.788814	0.015	0.006	1.95245e-14	Exc_neurons	Rps6ka6
Xkr7	6.50054e-11	0.787866	0.01	0.004	1.52815e-06	Exc_neurons	Xkr7
Sox11	1.0878e-17	0.786654	0.019	0.009	2.55721e-13	Exc_neurons	Sox11
L3mbtl4	7.97933e-98	0.786081	0.082	0.032	1.87578e-93	Exc_neurons	L3mbtl4
L3mbtl1	1.15496e-27	0.785632	0.023	0.009	2.71508e-23	Exc_neurons	L3mbtl1
Gm5441	2.06648e-58	0.784866	0.079	0.041	4.85789e-54	Exc_neurons	Gm5441
Nts	2.57037e-12	0.7814	0.022	0.013	6.04242e-08	Exc_neurons	Nts
D030068K23Rik	3.28972e-119	0.779631	0.146	0.073	7.73348e-115	Exc_neurons	D030068K23Rik
Myo1b	1.42425e-24	0.777546	0.026	0.012	3.34812e-20	Exc_neurons	Myo1b
Atp10a	9.99301e-27	0.776465	0.032	0.016	2.34916e-22	Exc_neurons	Atp10a
Fam110b	1.04529e-125	0.775911	0.119	0.051	2.45726e-121	Exc_neurons	Fam110b
Gm1043	4.65257e-93	0.775769	0.096	0.043	1.09373e-88	Exc_neurons	Gm1043
Zfyve28	3.18082e-108	0.775684	0.097	0.04	7.47748e-104	Exc_neurons	Zfyve28
Rab27b	3.86721e-92	0.775304	0.095	0.043	9.09103e-88	Exc_neurons	Rab27b
Elavl4	3.86288e-181	0.775214	0.197	0.092	9.08086e-177	Exc_neurons	Elavl4
A730060N03Rik	8.04509e-26	0.775187	0.023	0.009	1.89124e-21	Exc_neurons	A730060N03Rik
Kcnh7	4.93542e-241	0.775085	0.316	0.169	1.16022e-236	Exc_neurons	Kcnh7
Pgr	2.74998e-55	0.771705	0.048	0.019	6.46465e-51	Exc_neurons	Pgr
Gm21691	4.6296e-17	0.771085	0.012	0.004	1.08833e-12	Exc_neurons	Gm21691
Gdap1l1	9.25173e-17	0.770321	0.016	0.007	2.1749e-12	Exc_neurons	Gdap1l1
Cyp39a1	2.224e-24	0.76913	0.021	0.009	5.22819e-20	Exc_neurons	Cyp39a1
Trhr	2.328e-13	0.768426	0.016	0.008	5.47267e-09	Exc_neurons	Trhr
Gsg1l	1.34846e-26	0.768116	0.034	0.017	3.16997e-22	Exc_neurons	Gsg1l
Pcsk1	3.30896e-37	0.767188	0.043	0.021	7.77871e-33	Exc_neurons	Pcsk1
Tek	8.19427e-42	0.766531	0.045	0.021	1.92631e-37	Exc_neurons	Tek
Hsf4	7.62033e-12	0.766458	0.011	0.005	1.79139e-07	Exc_neurons	Hsf4
Fam13a	6.70273e-112	0.765133	0.112	0.05	1.57568e-107	Exc_neurons	Fam13a
BB365896	5.20429e-36	0.764303	0.034	0.015	1.22342e-31	Exc_neurons	BB365896
4930527B05Rik	2.03255e-38	0.762202	0.04	0.018	4.77812e-34	Exc_neurons	4930527B05Rik
Grp	2.57227e-11	0.759643	0.011	0.005	6.04689e-07	Exc_neurons	Grp
Pqlc1	1.00244e-11	0.759634	0.014	0.007	2.35653e-07	Exc_neurons	Pqlc1
Gm1604a	7.74486e-52	0.756619	0.063	0.031	1.82066e-47	Exc_neurons	Gm1604a
Gm15496	1.19382e-29	0.755752	0.033	0.015	2.80644e-25	Exc_neurons	Gm15496
BC035947	1.87871e-13	0.754485	0.014	0.006	4.41647e-09	Exc_neurons	BC035947
Wipf3	4.94611e-35	0.753898	0.034	0.015	1.16273e-30	Exc_neurons	Wipf3
Adam23	4.14518e-251	0.753559	0.319	0.169	9.74449e-247	Exc_neurons	Adam23
B230209E15Rik	5.02826e-50	0.753069	0.056	0.026	1.18204e-45	Exc_neurons	B230209E15Rik
Lrfn5	0	0.752338	0.543	0.308	0	Exc_neurons	Lrfn5
Inhba	1.0584e-33	0.749743	0.032	0.014	2.4881e-29	Exc_neurons	Inhba
Rapgef4os2	1.18217e-18	0.749622	0.017	0.007	2.77905e-14	Exc_neurons	Rapgef4os2
Gm17276	9.83482e-74	0.748342	0.079	0.037	2.31197e-69	Exc_neurons	Gm17276
Cep131	2.94105e-14	0.748268	0.014	0.006	6.91382e-10	Exc_neurons	Cep131
Cntnap5a	0	0.748157	0.496	0.278	0	Exc_neurons	Cntnap5a
Gm36368	1.84185e-16	0.747016	0.014	0.006	4.32982e-12	Exc_neurons	Gm36368
Etl4	3.30222e-298	0.746874	0.437	0.26	7.76286e-294	Exc_neurons	Etl4
Minar1	2.1936e-39	0.745096	0.037	0.016	5.15671e-35	Exc_neurons	Minar1
Gm31282	7.14163e-19	0.744437	0.017	0.008	1.67885e-14	Exc_neurons	Gm31282
Pcp4	6.89384e-48	0.743344	0.049	0.022	1.6206e-43	Exc_neurons	Pcp4
Ankrd34b	1.12798e-12	0.743248	0.014	0.007	2.65166e-08	Exc_neurons	Ankrd34b
Adcy2	3.97174e-115	0.743195	0.141	0.07	9.33676e-111	Exc_neurons	Adcy2
Cdh13	3.79102e-180	0.742667	0.204	0.098	8.91192e-176	Exc_neurons	Cdh13
Rmst	1.3184e-180	0.74152	0.278	0.157	3.09929e-176	Exc_neurons	Rmst
Gm14377	2.95797e-33	0.741153	0.033	0.014	6.95359e-29	Exc_neurons	Gm14377
4933408N05Rik	3.88192e-08	0.740335	0.01	0.005	0.000912563	Exc_neurons	4933408N05Rik
Fgf11	1.98195e-12	0.738554	0.01	0.004	4.65917e-08	Exc_neurons	Fgf11
Trerf1	2.18888e-148	0.738256	0.175	0.086	5.14562e-144	Exc_neurons	Trerf1
Gm20700	2.08472e-09	0.737658	0.01	0.005	4.90075e-05	Exc_neurons	Gm20700
Rapgef4	1.41112e-219	0.73765	0.256	0.127	3.31726e-215	Exc_neurons	Rapgef4
Hoxc8	9.25204e-56	0.737457	0.058	0.026	2.17497e-51	Exc_neurons	Hoxc8
Slc9a5	2.86743e-33	0.737356	0.033	0.014	6.74075e-29	Exc_neurons	Slc9a5
Sgcz	0	0.736034	0.787	0.543	0	Exc_neurons	Sgcz
Cacng5	1.29355e-06	0.73544	0.011	0.006	0.0304089	Exc_neurons	Cacng5
Bend7	3.59321e-50	0.734543	0.045	0.019	8.44691e-46	Exc_neurons	Bend7
Lamb1	1.02743e-13	0.734216	0.015	0.007	2.41529e-09	Exc_neurons	Lamb1
Lrrc3b	4.05467e-57	0.730403	0.074	0.038	9.53171e-53	Exc_neurons	Lrrc3b
A930029G22Rik	8.74148e-19	0.729933	0.016	0.007	2.05495e-14	Exc_neurons	A930029G22Rik
C030034I22Rik	1.55811e-33	0.728242	0.029	0.012	3.66281e-29	Exc_neurons	C030034I22Rik
Iqgap2	1.8845e-13	0.727037	0.015	0.008	4.43009e-09	Exc_neurons	Iqgap2
Arhgap18	4.12797e-151	0.725843	0.158	0.072	9.70404e-147	Exc_neurons	Arhgap18
Dgkg	1.47741e-98	0.724812	0.088	0.036	3.47309e-94	Exc_neurons	Dgkg
Gm35554	5.95698e-22	0.72382	0.021	0.009	1.40037e-17	Exc_neurons	Gm35554
Camk4	1.6911e-106	0.723042	0.104	0.045	3.97543e-102	Exc_neurons	Camk4
Tesc	1.91341e-24	0.722429	0.018	0.007	4.49805e-20	Exc_neurons	Tesc
Slc27a2	1.06274e-23	0.721646	0.021	0.009	2.49828e-19	Exc_neurons	Slc27a2
Alk	6.88742e-95	0.721042	0.143	0.078	1.61909e-90	Exc_neurons	Alk
Tmem63c	2.4219e-44	0.721013	0.049	0.023	5.69341e-40	Exc_neurons	Tmem63c
Rgs11	1.44512e-32	0.720785	0.027	0.011	3.39719e-28	Exc_neurons	Rgs11
Ptprn2	6.49527e-254	0.720365	0.353	0.193	1.52691e-249	Exc_neurons	Ptprn2
Patj	4.28985e-122	0.7196	0.13	0.06	1.00846e-117	Exc_neurons	Patj
Clmp	1.04097e-76	0.719267	0.07	0.029	2.44712e-72	Exc_neurons	Clmp
Col19a1	2.63508e-104	0.718991	0.089	0.035	6.19456e-100	Exc_neurons	Col19a1
Ebf1	1.56219e-172	0.718681	0.378	0.251	3.67239e-168	Exc_neurons	Ebf1
Gm15608	4.43713e-16	0.718282	0.014	0.006	1.04308e-11	Exc_neurons	Gm15608
Tiam1	6.17364e-102	0.717223	0.108	0.049	1.4513e-97	Exc_neurons	Tiam1
Ptpn22	3.34571e-12	0.716238	0.011	0.005	7.86509e-08	Exc_neurons	Ptpn22
Tmem132cos	3.80227e-14	0.716065	0.013	0.006	8.93838e-10	Exc_neurons	Tmem132cos
Bicdl1	1.1818e-70	0.714349	0.086	0.042	2.77817e-66	Exc_neurons	Bicdl1
Gm20468	4.02257e-17	0.713676	0.013	0.005	9.45626e-13	Exc_neurons	Gm20468
Pnpla3	1.09374e-19	0.713559	0.015	0.006	2.57117e-15	Exc_neurons	Pnpla3
Tafa2	7.24217e-157	0.713459	0.204	0.105	1.70249e-152	Exc_neurons	Tafa2
Dchs2	2.61953e-37	0.713091	0.039	0.018	6.158e-33	Exc_neurons	Dchs2
Clvs1	1.37332e-184	0.710456	0.208	0.1	3.2284e-180	Exc_neurons	Clvs1
Col5a2	2.03285e-09	0.710078	0.015	0.009	4.77881e-05	Exc_neurons	Col5a2
Tmem132c	1.98171e-24	0.709763	0.028	0.013	4.6586e-20	Exc_neurons	Tmem132c
Mylk	5.91617e-13	0.709378	0.012	0.006	1.39077e-08	Exc_neurons	Mylk
Kif26b	6.02758e-143	0.709076	0.183	0.093	1.41696e-138	Exc_neurons	Kif26b
Tacr3	1.18938e-09	0.708129	0.015	0.009	2.796e-05	Exc_neurons	Tacr3
Grin3a	7.71215e-158	0.707954	0.209	0.109	1.81297e-153	Exc_neurons	Grin3a
Nhs	3.41929e-231	0.707725	0.285	0.144	8.03807e-227	Exc_neurons	Nhs
Nrg3	0	0.706499	0.907	0.66	0	Exc_neurons	Nrg3
Htr1f	1.36259e-64	0.706037	0.068	0.031	3.20318e-60	Exc_neurons	Htr1f
Mirg	2.97463e-158	0.705428	0.165	0.075	6.99276e-154	Exc_neurons	Mirg
Gm15336	1.50159e-49	0.705101	0.051	0.023	3.52993e-45	Exc_neurons	Gm15336
Syndig1	3.05553e-126	0.70376	0.148	0.072	7.18294e-122	Exc_neurons	Syndig1
Chst9	2.08978e-26	0.701712	0.038	0.02	4.91266e-22	Exc_neurons	Chst9
Slc35f4	3.60197e-175	0.701293	0.254	0.139	8.4675e-171	Exc_neurons	Slc35f4
Rassf5	2.33016e-29	0.699539	0.03	0.013	5.47774e-25	Exc_neurons	Rassf5
Gm28050	6.02715e-30	0.699344	0.027	0.011	1.41686e-25	Exc_neurons	Gm28050
Adamtsl3	9.34746e-22	0.699159	0.027	0.014	2.1974e-17	Exc_neurons	Adamtsl3
Gm10862	1.39292e-29	0.698225	0.028	0.012	3.27448e-25	Exc_neurons	Gm10862
Gm15396	1.95915e-13	0.698142	0.015	0.008	4.60556e-09	Exc_neurons	Gm15396
Bcl2	1.16209e-83	0.697062	0.125	0.068	2.73184e-79	Exc_neurons	Bcl2
Scn1a	1.67487e-293	0.697048	0.365	0.189	3.93728e-289	Exc_neurons	Scn1a
Gm35256	1.20197e-08	0.695254	0.01	0.005	0.000282559	Exc_neurons	Gm35256
Gpat3	5.44448e-26	0.694654	0.022	0.009	1.27989e-21	Exc_neurons	Gpat3
Gm11417	1.40722e-37	0.693582	0.042	0.02	3.30809e-33	Exc_neurons	Gm11417
Maml3	3.8463e-77	0.691876	0.19	0.123	9.04188e-73	Exc_neurons	Maml3
Fam135b	3.72201e-205	0.691472	0.281	0.15	8.7497e-201	Exc_neurons	Fam135b
Ppp4r4	8.50437e-73	0.69142	0.074	0.033	1.99921e-68	Exc_neurons	Ppp4r4
Rapgef4os1	6.05204e-82	0.691149	0.086	0.039	1.42271e-77	Exc_neurons	Rapgef4os1
Cbln2	7.534e-13	0.690879	0.012	0.005	1.77109e-08	Exc_neurons	Cbln2
Mapk4	2.54961e-83	0.690245	0.103	0.051	5.99363e-79	Exc_neurons	Mapk4
Elavl2	7.12237e-197	0.689144	0.245	0.124	1.67433e-192	Exc_neurons	Elavl2
Meis2	2.62622e-77	0.688873	0.112	0.059	6.17371e-73	Exc_neurons	Meis2
Khdrbs2	1.63543e-175	0.688658	0.277	0.157	3.84457e-171	Exc_neurons	Khdrbs2
Rbm20	9.93761e-39	0.688596	0.042	0.019	2.33613e-34	Exc_neurons	Rbm20
Wdr27	2.08198e-23	0.688484	0.018	0.007	4.89432e-19	Exc_neurons	Wdr27
Ghr	2.28273e-110	0.687988	0.159	0.085	5.36624e-106	Exc_neurons	Ghr
Pip5kl1	4.99106e-14	0.687834	0.011	0.005	1.1733e-09	Exc_neurons	Pip5kl1
Atp8a2	1.36845e-248	0.687549	0.319	0.167	3.21695e-244	Exc_neurons	Atp8a2
Gm12236	2.13926e-88	0.687461	0.096	0.044	5.02896e-84	Exc_neurons	Gm12236
Cxxc4	4.96803e-51	0.682261	0.063	0.031	1.16789e-46	Exc_neurons	Cxxc4
Ksr2	4.03452e-186	0.682069	0.219	0.107	9.48434e-182	Exc_neurons	Ksr2
Gm13630	1.53829e-29	0.681702	0.028	0.012	3.61622e-25	Exc_neurons	Gm13630
Nrep	1.56102e-17	0.68155	0.026	0.014	3.66964e-13	Exc_neurons	Nrep
9530026P05Rik	4.89363e-90	0.680587	0.125	0.065	1.1504e-85	Exc_neurons	9530026P05Rik
Myh10	6.37112e-122	0.680102	0.133	0.062	1.49772e-117	Exc_neurons	Myh10
Zdbf2	4.43089e-39	0.679777	0.046	0.022	1.04161e-34	Exc_neurons	Zdbf2
Gm28960	4.07775e-17	0.679339	0.021	0.01	9.58598e-13	Exc_neurons	Gm28960
1700003F12Rik	2.30588e-15	0.678995	0.011	0.004	5.42066e-11	Exc_neurons	1700003F12Rik
4932441J04Rik	9.63142e-43	0.678793	0.042	0.019	2.26415e-38	Exc_neurons	4932441J04Rik
B830012L14Rik	6.16271e-189	0.678589	0.243	0.125	1.44873e-184	Exc_neurons	B830012L14Rik
Mcf2	5.02555e-37	0.678105	0.04	0.019	1.18141e-32	Exc_neurons	Mcf2
Shisa9	1.16048e-100	0.677825	0.146	0.078	2.72807e-96	Exc_neurons	Shisa9
Cacna1h	1.63537e-14	0.677356	0.019	0.01	3.84443e-10	Exc_neurons	Cacna1h
Col12a1	3.74046e-14	0.677312	0.012	0.005	8.79307e-10	Exc_neurons	Col12a1
Mctp1	4.99424e-171	0.677158	0.214	0.107	1.17405e-166	Exc_neurons	Mctp1
Tmem132a	5.92196e-44	0.676866	0.042	0.018	1.39213e-39	Exc_neurons	Tmem132a
Gm49191	1.41354e-20	0.67676	0.021	0.009	3.32294e-16	Exc_neurons	Gm49191
Magi3	6.7982e-117	0.676582	0.131	0.062	1.59812e-112	Exc_neurons	Magi3
Tmem44	3.1866e-43	0.67645	0.039	0.016	7.49107e-39	Exc_neurons	Tmem44
Pcnx2	1.22687e-93	0.675461	0.11	0.053	2.88412e-89	Exc_neurons	Pcnx2
Cnr1	5.60487e-28	0.67489	0.033	0.016	1.31759e-23	Exc_neurons	Cnr1
Pcdh15	0	0.674023	0.531	0.313	0	Exc_neurons	Pcdh15
Fam71d	7.16585e-13	0.673175	0.01	0.004	1.68455e-08	Exc_neurons	Fam71d
Gm43192	2.21293e-26	0.67222	0.033	0.017	5.20215e-22	Exc_neurons	Gm43192
Cacng3	2.39324e-29	0.670429	0.042	0.022	5.62604e-25	Exc_neurons	Cacng3
Gm30648	7.08303e-19	0.669684	0.025	0.013	1.66508e-14	Exc_neurons	Gm30648
Dcbld1	5.26513e-22	0.669672	0.022	0.01	1.23773e-17	Exc_neurons	Dcbld1
4930555F03Rik	4.33714e-170	0.669524	0.208	0.103	1.01957e-165	Exc_neurons	4930555F03Rik
Tmem8	2.85563e-18	0.669069	0.018	0.008	6.71303e-14	Exc_neurons	Tmem8
Grk5	6.08817e-77	0.666793	0.093	0.045	1.43121e-72	Exc_neurons	Grk5
P2rx5	1.31015e-14	0.666541	0.011	0.005	3.07989e-10	Exc_neurons	P2rx5
Peg3	2.43693e-283	0.665336	0.414	0.235	5.72873e-279	Exc_neurons	Peg3
Ntrk3	9.70435e-237	0.664975	0.323	0.173	2.2813e-232	Exc_neurons	Ntrk3
Arhgap26	2.27321e-162	0.664725	0.213	0.11	5.34386e-158	Exc_neurons	Arhgap26
Meg3	0	0.664615	0.979	0.793	0	Exc_neurons	Meg3
Osbpl6	8.58349e-232	0.662847	0.308	0.163	2.01781e-227	Exc_neurons	Osbpl6
Cacna1d	1.32054e-198	0.662336	0.288	0.157	3.10433e-194	Exc_neurons	Cacna1d
Lrrc6	1.04701e-09	0.660829	0.012	0.006	2.46132e-05	Exc_neurons	Lrrc6
Klhl10	2.59538e-43	0.66082	0.043	0.019	6.10123e-39	Exc_neurons	Klhl10
Gm26871	1.609e-200	0.66002	0.298	0.165	3.78243e-196	Exc_neurons	Gm26871
Gm11817	3.40903e-42	0.65903	0.049	0.024	8.01395e-38	Exc_neurons	Gm11817
Cntn6	1.7815e-241	0.65888	0.31	0.159	4.18796e-237	Exc_neurons	Cntn6
Gabrb3	0	0.658705	0.493	0.286	0	Exc_neurons	Gabrb3
Gas2	2.78953e-92	0.658586	0.117	0.059	6.55763e-88	Exc_neurons	Gas2
Col11a1	4.7503e-89	0.658449	0.157	0.091	1.1167e-84	Exc_neurons	Col11a1
Wee1	3.95245e-16	0.657733	0.019	0.01	9.29141e-12	Exc_neurons	Wee1
Plekha5	1.38672e-166	0.65772	0.276	0.159	3.25989e-162	Exc_neurons	Plekha5
Riiad1	1.01495e-14	0.657561	0.017	0.008	2.38594e-10	Exc_neurons	Riiad1
Fyb2	2.22934e-19	0.657208	0.017	0.007	5.24073e-15	Exc_neurons	Fyb2
Slc4a10	3.0829e-252	0.656457	0.326	0.17	7.24728e-248	Exc_neurons	Slc4a10
1500035N22Rik	2.09849e-09	0.656276	0.011	0.005	4.93314e-05	Exc_neurons	1500035N22Rik
Focad	1.61728e-213	0.655955	0.3	0.162	3.8019e-209	Exc_neurons	Focad
Dzip1	1.76779e-84	0.653702	0.107	0.053	4.15573e-80	Exc_neurons	Dzip1
Gm14372	1.83923e-21	0.653166	0.027	0.014	4.32365e-17	Exc_neurons	Gm14372
Nedd4l	1.30426e-120	0.651211	0.199	0.113	3.06606e-116	Exc_neurons	Nedd4l
Zdhhc22	3.41061e-15	0.651173	0.015	0.007	8.01765e-11	Exc_neurons	Zdhhc22
Zfp804a	3.35349e-239	0.650748	0.293	0.148	7.88338e-235	Exc_neurons	Zfp804a
Gm14827	1.90505e-31	0.650425	0.031	0.014	4.4784e-27	Exc_neurons	Gm14827
Clvs2	4.92868e-87	0.649551	0.104	0.05	1.15863e-82	Exc_neurons	Clvs2
Pappa	2.34705e-25	0.647985	0.021	0.008	5.51743e-21	Exc_neurons	Pappa
Mss51	1.7022e-12	0.647627	0.013	0.006	4.00152e-08	Exc_neurons	Mss51
Dcc	3.68311e-260	0.647211	0.544	0.37	8.65826e-256	Exc_neurons	Dcc
Srrm3	1.57781e-132	0.64693	0.16	0.079	3.70912e-128	Exc_neurons	Srrm3
Tmem131l	1.42973e-60	0.646914	0.061	0.027	3.36102e-56	Exc_neurons	Tmem131l
2410018L13Rik	1.04277e-09	0.645946	0.01	0.005	2.45134e-05	Exc_neurons	2410018L13Rik
4833422C13Rik	1.32491e-45	0.64527	0.062	0.032	3.11459e-41	Exc_neurons	4833422C13Rik
Clnk	3.65734e-15	0.645223	0.012	0.005	8.59767e-11	Exc_neurons	Clnk
Syt2	4.42372e-154	0.644825	0.183	0.089	1.03993e-149	Exc_neurons	Syt2
Dync1i1	1.28979e-222	0.644808	0.315	0.171	3.03203e-218	Exc_neurons	Dync1i1
Tmem200a	5.90682e-16	0.644699	0.022	0.012	1.38858e-11	Exc_neurons	Tmem200a
Siah3	2.27741e-38	0.644302	0.042	0.02	5.35374e-34	Exc_neurons	Siah3
Scn8a	3.9518e-200	0.644224	0.278	0.149	9.28988e-196	Exc_neurons	Scn8a
Gm17399	1.2486e-11	0.641019	0.012	0.006	2.93522e-07	Exc_neurons	Gm17399
Mok	3.00062e-17	0.640795	0.022	0.011	7.05385e-13	Exc_neurons	Mok
Chrna7	8.3708e-39	0.64034	0.048	0.024	1.96781e-34	Exc_neurons	Chrna7
Cast	5.07841e-55	0.640272	0.056	0.025	1.19383e-50	Exc_neurons	Cast
Ankrd35	1.76948e-17	0.638144	0.014	0.005	4.1597e-13	Exc_neurons	Ankrd35
Smad9	6.12848e-21	0.638086	0.024	0.012	1.44068e-16	Exc_neurons	Smad9
Gm28154	3.10708e-11	0.637961	0.011	0.005	7.30413e-07	Exc_neurons	Gm28154
Cdh4	9.25725e-89	0.637235	0.117	0.059	2.1762e-84	Exc_neurons	Cdh4
Ablim1	3.87284e-148	0.636591	0.203	0.107	9.10427e-144	Exc_neurons	Ablim1
Gm37229	4.27148e-10	0.636514	0.013	0.007	1.00414e-05	Exc_neurons	Gm37229
Cfap65	9.63739e-10	0.636286	0.01	0.005	2.26556e-05	Exc_neurons	Cfap65
Dnah7b	3.96645e-39	0.635839	0.047	0.023	9.32432e-35	Exc_neurons	Dnah7b
Igsf9b	3.07492e-97	0.635424	0.104	0.048	7.22851e-93	Exc_neurons	Igsf9b
Cdh22	7.798e-30	0.635163	0.041	0.022	1.83315e-25	Exc_neurons	Cdh22
Nhsl2	1.4647e-43	0.634868	0.065	0.035	3.44321e-39	Exc_neurons	Nhsl2
Sptbn4	6.73157e-141	0.634728	0.181	0.092	1.58246e-136	Exc_neurons	Sptbn4
Gabra1	2.73178e-23	0.634045	0.032	0.017	6.42188e-19	Exc_neurons	Gabra1
Slc7a14	2.77844e-118	0.63188	0.127	0.058	6.53155e-114	Exc_neurons	Slc7a14
Hoxc6	7.5003e-65	0.63181	0.075	0.036	1.76317e-60	Exc_neurons	Hoxc6
Gm20642	2.47797e-218	0.631222	0.324	0.178	5.8252e-214	Exc_neurons	Gm20642
Cmc2	1.50653e-16	0.631116	0.016	0.007	3.54155e-12	Exc_neurons	Cmc2
Zmynd12	1.03683e-10	0.629513	0.012	0.006	2.43738e-06	Exc_neurons	Zmynd12
Gm14532	8.94837e-17	0.628477	0.018	0.008	2.10358e-12	Exc_neurons	Gm14532
Herc3	8.71447e-140	0.628286	0.176	0.088	2.0486e-135	Exc_neurons	Herc3
Fat4	1.06156e-24	0.626768	0.05	0.03	2.49551e-20	Exc_neurons	Fat4
Prdm11	9.72178e-18	0.626617	0.025	0.013	2.2854e-13	Exc_neurons	Prdm11
Mamld1	7.19092e-59	0.624759	0.064	0.03	1.69044e-54	Exc_neurons	Mamld1
Carmil1	6.36404e-141	0.624531	0.197	0.104	1.49606e-136	Exc_neurons	Carmil1
Frmd3	3.7855e-78	0.624071	0.102	0.052	8.89896e-74	Exc_neurons	Frmd3
Gm26756	1.53226e-10	0.62068	0.011	0.005	3.60203e-06	Exc_neurons	Gm26756
Rian	0	0.620661	0.568	0.344	0	Exc_neurons	Rian
Frmpd3	1.86734e-54	0.620639	0.058	0.027	4.38973e-50	Exc_neurons	Frmpd3
Tex50	1.3967e-17	0.620012	0.025	0.013	3.28336e-13	Exc_neurons	Tex50
D630045J12Rik	2.02794e-88	0.61882	0.113	0.057	4.76728e-84	Exc_neurons	D630045J12Rik
Cntnap2	0	0.618438	0.879	0.662	0	Exc_neurons	Cntnap2
Lsm11	5.70234e-10	0.618176	0.011	0.006	1.34051e-05	Exc_neurons	Lsm11
Osbpl10	9.05039e-56	0.617066	0.066	0.032	2.12757e-51	Exc_neurons	Osbpl10
Jazf1	1.08535e-126	0.616715	0.164	0.083	2.55144e-122	Exc_neurons	Jazf1
Ssbp2	1.77905e-181	0.616344	0.314	0.184	4.1822e-177	Exc_neurons	Ssbp2
Gm34086	1.55853e-16	0.61487	0.023	0.012	3.6638e-12	Exc_neurons	Gm34086
Gm2516	3.06401e-73	0.614854	0.078	0.036	7.20288e-69	Exc_neurons	Gm2516
Cntn4	0	0.613839	0.486	0.279	0	Exc_neurons	Cntn4
Gm10097	4.27811e-10	0.613633	0.013	0.007	1.0057e-05	Exc_neurons	Gm10097
Cgnl1	1.13185e-63	0.613533	0.064	0.028	2.66074e-59	Exc_neurons	Cgnl1
A330102I10Rik	9.95704e-131	0.613029	0.16	0.079	2.3407e-126	Exc_neurons	A330102I10Rik
Syt12	4.06664e-21	0.612629	0.024	0.011	9.55986e-17	Exc_neurons	Syt12
Hoxa3	3.22993e-29	0.612582	0.047	0.026	7.59291e-25	Exc_neurons	Hoxa3
Epha10	6.05269e-119	0.612444	0.14	0.068	1.42287e-114	Exc_neurons	Epha10
C030017B01Rik	2.60188e-13	0.612153	0.017	0.009	6.1165e-09	Exc_neurons	C030017B01Rik
Eqtn	1.45932e-13	0.611472	0.013	0.006	3.43057e-09	Exc_neurons	Eqtn
Gm21814	5.11638e-18	0.61138	0.016	0.007	1.20276e-13	Exc_neurons	Gm21814
Snph	4.35377e-120	0.611118	0.152	0.076	1.02349e-115	Exc_neurons	Snph
Pla2g4e	1.70638e-29	0.610942	0.031	0.014	4.01136e-25	Exc_neurons	Pla2g4e
Kif22	2.37403e-22	0.610919	0.026	0.013	5.58088e-18	Exc_neurons	Kif22
Gm38085	1.5432e-10	0.610762	0.01	0.004	3.62776e-06	Exc_neurons	Gm38085
Cfap46	6.51129e-16	0.610252	0.022	0.012	1.53067e-11	Exc_neurons	Cfap46
Cit	7.82096e-128	0.610089	0.166	0.084	1.83855e-123	Exc_neurons	Cit
Dnase2a	2.5093e-10	0.610041	0.014	0.008	5.89886e-06	Exc_neurons	Dnase2a
Hspa12a	2.72711e-91	0.609993	0.112	0.055	6.4109e-87	Exc_neurons	Hspa12a
Zfhx3	5.60388e-121	0.609868	0.209	0.12	1.31736e-116	Exc_neurons	Zfhx3
B230216N24Rik	4.15654e-19	0.608736	0.03	0.016	9.77119e-15	Exc_neurons	B230216N24Rik
Lrp8os2	2.03609e-29	0.608719	0.033	0.016	4.78644e-25	Exc_neurons	Lrp8os2
Tyms	9.09838e-10	0.608652	0.011	0.005	2.13885e-05	Exc_neurons	Tyms
Cep83	1.78821e-119	0.607586	0.142	0.069	4.20372e-115	Exc_neurons	Cep83
Hfm1	3.48563e-11	0.606507	0.016	0.009	8.19403e-07	Exc_neurons	Hfm1
Sh3gl2	8.03227e-181	0.606259	0.256	0.137	1.88823e-176	Exc_neurons	Sh3gl2
Epha7	3.67045e-69	0.606253	0.093	0.048	8.62849e-65	Exc_neurons	Epha7
Entpd3	4.90889e-40	0.606223	0.046	0.022	1.15398e-35	Exc_neurons	Entpd3
Fam81a	2.18818e-12	0.605756	0.023	0.014	5.14397e-08	Exc_neurons	Fam81a
Gm47106	5.36791e-08	0.605518	0.015	0.009	0.00126189	Exc_neurons	Gm47106
Fam155a	0	0.604961	0.745	0.522	0	Exc_neurons	Fam155a
Gm10851	1.63771e-15	0.604908	0.02	0.01	3.84992e-11	Exc_neurons	Gm10851
Mblac2	8.97671e-111	0.604671	0.134	0.066	2.11024e-106	Exc_neurons	Mblac2
Meis1	4.57152e-74	0.603794	0.132	0.077	1.07467e-69	Exc_neurons	Meis1
Fcho1	9.928e-15	0.603672	0.021	0.012	2.33387e-10	Exc_neurons	Fcho1
Epb41l4b	3.09972e-109	0.603639	0.179	0.1	7.28682e-105	Exc_neurons	Epb41l4b
Sox5	1.14399e-61	0.601901	0.159	0.103	2.68928e-57	Exc_neurons	Sox5
Galnt13	6.73552e-265	0.601463	0.44	0.259	1.58339e-260	Exc_neurons	Galnt13
Tmc4	6.28686e-11	0.601393	0.012	0.006	1.47791e-06	Exc_neurons	Tmc4
Cxadr	3.98539e-28	0.601165	0.039	0.02	9.36886e-24	Exc_neurons	Cxadr
Disp1	3.51108e-31	0.600431	0.038	0.019	8.25385e-27	Exc_neurons	Disp1
Mir124a-1hg	5.39335e-169	0.600061	0.225	0.116	1.26787e-164	Exc_neurons	Mir124a-1hg
Rimbp2	7.355e-114	0.599831	0.148	0.075	1.72901e-109	Exc_neurons	Rimbp2
Tmem145	4.01723e-38	0.598817	0.043	0.02	9.44369e-34	Exc_neurons	Tmem145
Sptb	3.0076e-67	0.598795	0.088	0.045	7.07027e-63	Exc_neurons	Sptb
Sh3bp1	3.01796e-29	0.598171	0.028	0.012	7.09463e-25	Exc_neurons	Sh3bp1
Sorcs2	2.29196e-26	0.597547	0.033	0.016	5.38793e-22	Exc_neurons	Sorcs2
4930478K11Rik	7.07695e-15	0.597234	0.015	0.007	1.66365e-10	Exc_neurons	4930478K11Rik
Gprin3	3.23332e-43	0.597195	0.053	0.026	7.60088e-39	Exc_neurons	Gprin3
Wnk2	3.6111e-117	0.597067	0.151	0.076	8.48897e-113	Exc_neurons	Wnk2
Htr7	1.55825e-63	0.596308	0.072	0.034	3.66314e-59	Exc_neurons	Htr7
Sacs	1.83065e-105	0.596292	0.141	0.072	4.30349e-101	Exc_neurons	Sacs
Slc6a17	7.32402e-46	0.59621	0.059	0.029	1.72173e-41	Exc_neurons	Slc6a17
Noct	2.06064e-34	0.596017	0.042	0.021	4.84414e-30	Exc_neurons	Noct
Snhg14	0	0.594727	0.657	0.435	0	Exc_neurons	Snhg14
Arhgef33	2.39782e-23	0.594336	0.024	0.011	5.63679e-19	Exc_neurons	Arhgef33
Slc6a15	3.60586e-91	0.594313	0.101	0.047	8.47667e-87	Exc_neurons	Slc6a15
Tnfsf12	1.84835e-09	0.594148	0.012	0.006	4.34511e-05	Exc_neurons	Tnfsf12
Map3k9	1.76503e-21	0.593334	0.022	0.01	4.14922e-17	Exc_neurons	Map3k9
Fbn1	4.3498e-37	0.591713	0.048	0.024	1.02255e-32	Exc_neurons	Fbn1
Myo16	2.94243e-118	0.591707	0.144	0.071	6.91706e-114	Exc_neurons	Myo16
Klhl3	8.11017e-52	0.591627	0.067	0.034	1.90654e-47	Exc_neurons	Klhl3
Ckmt2	9.44963e-12	0.591363	0.014	0.007	2.22142e-07	Exc_neurons	Ckmt2
Iqsec3	2.67396e-111	0.591184	0.157	0.082	6.28594e-107	Exc_neurons	Iqsec3
Plxna2	6.06471e-98	0.590415	0.173	0.099	1.42569e-93	Exc_neurons	Plxna2
Gm10767	2.39876e-12	0.589153	0.013	0.006	5.639e-08	Exc_neurons	Gm10767
Efna5	3.84134e-190	0.588902	0.296	0.164	9.03022e-186	Exc_neurons	Efna5
Gm10125	7.37783e-70	0.587454	0.105	0.056	1.73438e-65	Exc_neurons	Gm10125
Zfp521	9.97436e-78	0.587322	0.128	0.072	2.34477e-73	Exc_neurons	Zfp521
Grin2b	1.37045e-198	0.585438	0.318	0.179	3.22166e-194	Exc_neurons	Grin2b
Slc25a20	3.07125e-18	0.585178	0.018	0.008	7.21989e-14	Exc_neurons	Slc25a20
Gm17171	1.72599e-57	0.582941	0.065	0.03	4.05745e-53	Exc_neurons	Gm17171
Pbx3	3.66921e-119	0.582856	0.192	0.107	8.62557e-115	Exc_neurons	Pbx3
Glra1	4.44857e-132	0.582233	0.169	0.085	1.04577e-127	Exc_neurons	Glra1
Prkce	7.20536e-167	0.582186	0.256	0.141	1.69384e-162	Exc_neurons	Prkce
Junos	2.89314e-34	0.582052	0.034	0.015	6.8012e-30	Exc_neurons	Junos
Morc2b	4.97309e-43	0.581898	0.05	0.024	1.16908e-38	Exc_neurons	Morc2b
Lrrtm4	0	0.581785	0.735	0.552	0	Exc_neurons	Lrrtm4
Nphp4	1.53885e-33	0.581772	0.037	0.018	3.61754e-29	Exc_neurons	Nphp4
Smim17	2.82614e-22	0.581503	0.026	0.013	6.64369e-18	Exc_neurons	Smim17
Gm9856	7.62086e-13	0.581495	0.016	0.008	1.79151e-08	Exc_neurons	Gm9856
Chsy3	1.74156e-96	0.581163	0.16	0.09	4.09407e-92	Exc_neurons	Chsy3
Phf24	5.21896e-96	0.580784	0.121	0.06	1.22687e-91	Exc_neurons	Phf24
Gm46102	2.97104e-12	0.580506	0.015	0.007	6.98431e-08	Exc_neurons	Gm46102
Reep1	7.7607e-122	0.580483	0.16	0.081	1.82439e-117	Exc_neurons	Reep1
Gm12158	1.63784e-11	0.58045	0.023	0.014	3.85024e-07	Exc_neurons	Gm12158
Gm9934	2.95459e-20	0.580388	0.019	0.008	6.94566e-16	Exc_neurons	Gm9934
Gm16126	4.29024e-30	0.580023	0.045	0.024	1.00855e-25	Exc_neurons	Gm16126
Gm20033	3.5662e-08	0.580006	0.011	0.006	0.000838342	Exc_neurons	Gm20033
Nrg2	1.58481e-138	0.579746	0.205	0.11	3.72556e-134	Exc_neurons	Nrg2
Tcerg1l	4.42236e-56	0.579374	0.083	0.044	1.03961e-51	Exc_neurons	Tcerg1l
Far2	1.5355e-43	0.578199	0.07	0.039	3.60965e-39	Exc_neurons	Far2
Hccs	1.80661e-19	0.577967	0.036	0.021	4.24697e-15	Exc_neurons	Hccs
Dlgap3	1.76975e-37	0.577707	0.053	0.028	4.16032e-33	Exc_neurons	Dlgap3
Gm49907	1.29338e-15	0.577421	0.015	0.007	3.04047e-11	Exc_neurons	Gm49907
Aifm3	1.01902e-60	0.577152	0.071	0.034	2.39551e-56	Exc_neurons	Aifm3
Rrp12	2.00233e-10	0.576962	0.012	0.006	4.70707e-06	Exc_neurons	Rrp12
Zfp423	2.87672e-61	0.576788	0.08	0.041	6.76258e-57	Exc_neurons	Zfp423
Hecw1	1.04949e-212	0.576685	0.299	0.159	2.46713e-208	Exc_neurons	Hecw1
9630014M24Rik	6.20348e-79	0.57591	0.112	0.059	1.45831e-74	Exc_neurons	9630014M24Rik
Igsf10	1.745e-16	0.575887	0.02	0.01	4.10214e-12	Exc_neurons	Igsf10
Kcnip4	0	0.575496	0.715	0.517	0	Exc_neurons	Kcnip4
Arhgap20	5.29702e-79	0.575075	0.103	0.052	1.24522e-74	Exc_neurons	Arhgap20
St8sia1	1.05716e-83	0.573959	0.098	0.047	2.48517e-79	Exc_neurons	St8sia1
Kif5c	1.32059e-125	0.573553	0.169	0.087	3.10444e-121	Exc_neurons	Kif5c
Ptprr	8.92852e-110	0.573051	0.157	0.083	2.09892e-105	Exc_neurons	Ptprr
F730043M19Rik	6.67482e-40	0.572902	0.041	0.018	1.56912e-35	Exc_neurons	F730043M19Rik
Pcsk5	4.04733e-45	0.572656	0.088	0.052	9.51445e-41	Exc_neurons	Pcsk5
Lurap1l	4.60963e-36	0.57171	0.047	0.024	1.08363e-31	Exc_neurons	Lurap1l
Traf3	1.14088e-101	0.571386	0.14	0.073	2.68198e-97	Exc_neurons	Traf3
Mme	7.71901e-22	0.571333	0.031	0.017	1.81458e-17	Exc_neurons	Mme
Bend6	9.64235e-139	0.5711	0.187	0.096	2.26672e-134	Exc_neurons	Bend6
Tmem35a	1.9136e-13	0.570768	0.019	0.011	4.49849e-09	Exc_neurons	Tmem35a
Slc35f3	1.55403e-76	0.570365	0.096	0.047	3.65321e-72	Exc_neurons	Slc35f3
Ttc39a	2.47944e-23	0.569888	0.031	0.016	5.82868e-19	Exc_neurons	Ttc39a
Unc79	2.94576e-193	0.569615	0.307	0.171	6.92489e-189	Exc_neurons	Unc79
Arhgap44	3.17954e-117	0.56954	0.167	0.088	7.47446e-113	Exc_neurons	Arhgap44
Panx2	6.93249e-11	0.569291	0.017	0.01	1.62969e-06	Exc_neurons	Panx2
Nfatc2	7.94647e-46	0.566496	0.052	0.024	1.86806e-41	Exc_neurons	Nfatc2
Adamts18	8.36527e-11	0.566343	0.014	0.007	1.96651e-06	Exc_neurons	Adamts18
Gm12367	2.29268e-12	0.566072	0.013	0.006	5.38964e-08	Exc_neurons	Gm12367
Me3	5.03249e-107	0.565337	0.146	0.075	1.18304e-102	Exc_neurons	Me3
Abcb9	1.03173e-29	0.565272	0.035	0.017	2.42539e-25	Exc_neurons	Abcb9
Sh2d3c	9.20729e-15	0.565248	0.019	0.01	2.16445e-10	Exc_neurons	Sh2d3c
Prkcg	7.33244e-18	0.564817	0.024	0.012	1.72371e-13	Exc_neurons	Prkcg
Gm45341	2.07665e-42	0.564729	0.045	0.02	4.88178e-38	Exc_neurons	Gm45341
Pdlim7	3.78335e-38	0.564701	0.048	0.024	8.89391e-34	Exc_neurons	Pdlim7
Homer2	2.67485e-20	0.564363	0.032	0.018	6.28803e-16	Exc_neurons	Homer2
Begain	1.04255e-39	0.564257	0.05	0.025	2.45082e-35	Exc_neurons	Begain
Ankrd42	3.46156e-41	0.563756	0.051	0.025	8.13744e-37	Exc_neurons	Ankrd42
Ptpn5	1.08083e-96	0.56353	0.126	0.064	2.54081e-92	Exc_neurons	Ptpn5
Gm44643	1.71442e-12	0.5623	0.014	0.007	4.03026e-08	Exc_neurons	Gm44643
Nup93	8.76344e-88	0.56144	0.116	0.059	2.06011e-83	Exc_neurons	Nup93
Car10	2.76629e-297	0.56063	0.534	0.326	6.503e-293	Exc_neurons	Car10
Gm45323	7.98886e-73	0.560545	0.081	0.038	1.87802e-68	Exc_neurons	Gm45323
Nova1	7.52543e-167	0.559912	0.264	0.147	1.76908e-162	Exc_neurons	Nova1
Khdrbs3	1.00242e-62	0.559554	0.113	0.065	2.35649e-58	Exc_neurons	Khdrbs3
Shank3	6.77219e-55	0.558956	0.075	0.038	1.59201e-50	Exc_neurons	Shank3
Tnfsf13b	1.26341e-27	0.558939	0.025	0.01	2.97001e-23	Exc_neurons	Tnfsf13b
Arhgap10	3.76782e-30	0.558879	0.031	0.014	8.8574e-26	Exc_neurons	Arhgap10
Gm45321	8.18422e-101	0.558615	0.121	0.058	1.92395e-96	Exc_neurons	Gm45321
Shfl	7.86825e-42	0.558471	0.063	0.034	1.84967e-37	Exc_neurons	Shfl
Ank1	2.38376e-125	0.55828	0.179	0.094	5.60374e-121	Exc_neurons	Ank1
Syt3	4.04823e-29	0.557939	0.037	0.018	9.51658e-25	Exc_neurons	Syt3
Il15ra	3.52861e-24	0.557894	0.028	0.013	8.29505e-20	Exc_neurons	Il15ra
Sh2d5	8.46803e-15	0.557826	0.019	0.01	1.99067e-10	Exc_neurons	Sh2d5
C78859	1.83557e-78	0.557734	0.081	0.036	4.31506e-74	Exc_neurons	C78859
Btbd11	1.15491e-97	0.557264	0.145	0.078	2.71496e-93	Exc_neurons	Btbd11
Acad11	8.7509e-24	0.557023	0.027	0.013	2.05716e-19	Exc_neurons	Acad11
Kcnab2	1.13521e-46	0.55688	0.056	0.027	2.66865e-42	Exc_neurons	Kcnab2
Epha5	1.7671e-196	0.556623	0.339	0.196	4.1541e-192	Exc_neurons	Epha5
Slc37a1	9.72815e-11	0.556611	0.017	0.009	2.28689e-06	Exc_neurons	Slc37a1
Crhr1	2.68647e-20	0.555508	0.025	0.012	6.31535e-16	Exc_neurons	Crhr1
Pde10a	7.42923e-237	0.554718	0.372	0.208	1.74646e-232	Exc_neurons	Pde10a
Mkx	1.6222e-84	0.554017	0.096	0.045	3.81347e-80	Exc_neurons	Mkx
0610040F04Rik	1.00641e-22	0.553144	0.029	0.014	2.36586e-18	Exc_neurons	0610040F04Rik
Myo19	8.69425e-24	0.553018	0.024	0.011	2.04384e-19	Exc_neurons	Myo19
Fgf12	0	0.55298	0.621	0.408	0	Exc_neurons	Fgf12
D130043K22Rik	9.56847e-46	0.552969	0.058	0.029	2.24936e-41	Exc_neurons	D130043K22Rik
Fkbp4	5.68493e-16	0.55285	0.026	0.015	1.33641e-11	Exc_neurons	Fkbp4
Gm40437	2.17109e-20	0.55215	0.025	0.012	5.10379e-16	Exc_neurons	Gm40437
Mcf2l	3.52676e-68	0.552099	0.089	0.045	8.29072e-64	Exc_neurons	Mcf2l
Gm20641	1.93324e-23	0.551525	0.026	0.012	4.54465e-19	Exc_neurons	Gm20641
Ttc39c	2.36747e-52	0.55144	0.06	0.028	5.56544e-48	Exc_neurons	Ttc39c
Atp8b2	3.98373e-43	0.551259	0.055	0.028	9.36495e-39	Exc_neurons	Atp8b2
Chid1	8.96801e-19	0.550838	0.029	0.016	2.1082e-14	Exc_neurons	Chid1
Nrg3os	2.62283e-227	0.550021	0.382	0.219	6.16575e-223	Exc_neurons	Nrg3os
Parva	1.20578e-33	0.54996	0.039	0.019	2.83456e-29	Exc_neurons	Parva
Tmtc1	1.42116e-105	0.54992	0.164	0.09	3.34087e-101	Exc_neurons	Tmtc1
Mark1	3.03726e-80	0.549798	0.11	0.057	7.13999e-76	Exc_neurons	Mark1
Idh2	7.50316e-18	0.549544	0.033	0.02	1.76384e-13	Exc_neurons	Idh2
Mapk11	1.24785e-14	0.549415	0.017	0.008	2.93345e-10	Exc_neurons	Mapk11
Gm34934	2.07305e-09	0.549379	0.011	0.006	4.87332e-05	Exc_neurons	Gm34934
Cep112	8.8934e-40	0.548602	0.086	0.053	2.09066e-35	Exc_neurons	Cep112
Fam189a1	1.90725e-128	0.54789	0.193	0.104	4.48356e-124	Exc_neurons	Fam189a1
Gga2	1.76734e-33	0.547792	0.044	0.022	4.15467e-29	Exc_neurons	Gga2
Trpm4	3.03815e-14	0.546486	0.014	0.006	7.14208e-10	Exc_neurons	Trpm4
C130073E24Rik	9.91431e-141	0.546415	0.169	0.082	2.33066e-136	Exc_neurons	C130073E24Rik
Cdkl1	1.33361e-30	0.546051	0.046	0.025	3.13506e-26	Exc_neurons	Cdkl1
Lca5l	2.28277e-44	0.545926	0.053	0.026	5.36633e-40	Exc_neurons	Lca5l
Fgf9	1.25533e-34	0.545598	0.039	0.019	2.95103e-30	Exc_neurons	Fgf9
9530036O11Rik	2.27306e-35	0.545438	0.037	0.017	5.34351e-31	Exc_neurons	9530036O11Rik
Gm43111	4.23475e-10	0.545436	0.01	0.004	9.95504e-06	Exc_neurons	Gm43111
Gm42067	3.83893e-07	0.544927	0.011	0.007	0.00902455	Exc_neurons	Gm42067
Ttc39b	3.17108e-66	0.544604	0.085	0.043	7.45458e-62	Exc_neurons	Ttc39b
Mpp7	2.9681e-77	0.544473	0.089	0.042	6.9774e-73	Exc_neurons	Mpp7
Gm10550	1.44876e-18	0.544068	0.029	0.016	3.40575e-14	Exc_neurons	Gm10550
Unc80	6.96498e-220	0.544022	0.378	0.22	1.63733e-215	Exc_neurons	Unc80
Sdsl	3.67117e-13	0.543966	0.012	0.005	8.63019e-09	Exc_neurons	Sdsl
Ttc21b	1.10779e-76	0.543786	0.099	0.049	2.60418e-72	Exc_neurons	Ttc21b
Zfp518b	4.90426e-08	0.54304	0.01	0.005	0.00115289	Exc_neurons	Zfp518b
Gm28876	7.58221e-19	0.542423	0.021	0.01	1.78243e-14	Exc_neurons	Gm28876
Pcdh19	2.71909e-54	0.541908	0.078	0.041	6.39203e-50	Exc_neurons	Pcdh19
Gm49878	3.39119e-09	0.54129	0.01	0.005	7.97202e-05	Exc_neurons	Gm49878
Plekhh3	2.66224e-13	0.540554	0.017	0.009	6.2584e-09	Exc_neurons	Plekhh3
Rad51c	2.06168e-08	0.5403	0.011	0.006	0.00048466	Exc_neurons	Rad51c
Muc15	1.05032e-09	0.539528	0.013	0.007	2.4691e-05	Exc_neurons	Muc15
Chchd6	7.00322e-49	0.53858	0.076	0.041	1.64632e-44	Exc_neurons	Chchd6
Lrriq1	2.97352e-16	0.538422	0.018	0.009	6.99014e-12	Exc_neurons	Lrriq1
Pip5k1b	1.63693e-68	0.538394	0.105	0.057	3.8481e-64	Exc_neurons	Pip5k1b
Cacna1b	3.43853e-141	0.538075	0.224	0.123	8.0833e-137	Exc_neurons	Cacna1b
Plekha7	2.87024e-32	0.537542	0.045	0.023	6.74735e-28	Exc_neurons	Plekha7
A330074K22Rik	1.35618e-21	0.536766	0.023	0.011	3.18812e-17	Exc_neurons	A330074K22Rik
Platr31	8.49143e-19	0.536693	0.018	0.008	1.99617e-14	Exc_neurons	Platr31
Sntb2	2.70721e-62	0.536531	0.089	0.047	6.36411e-58	Exc_neurons	Sntb2
Foxp2	2.09676e-21	0.536289	0.037	0.021	4.92907e-17	Exc_neurons	Foxp2
Nudcd1	5.56222e-40	0.536069	0.055	0.029	1.30757e-35	Exc_neurons	Nudcd1
Gm7854	4.96436e-44	0.535727	0.049	0.023	1.16702e-39	Exc_neurons	Gm7854
Rasl10b	4.62519e-12	0.535529	0.015	0.008	1.08729e-07	Exc_neurons	Rasl10b
Ptchd4	1.56771e-135	0.535096	0.224	0.125	3.68538e-131	Exc_neurons	Ptchd4
Gm47460	2.40607e-11	0.53464	0.015	0.008	5.65618e-07	Exc_neurons	Gm47460
Ankrd24	2.77642e-36	0.534353	0.052	0.028	6.52681e-32	Exc_neurons	Ankrd24
Airn	2.99123e-104	0.533958	0.153	0.082	7.03178e-100	Exc_neurons	Airn
St8sia5	8.52331e-39	0.532956	0.046	0.022	2.00366e-34	Exc_neurons	St8sia5
Grip2	1.76503e-40	0.53184	0.048	0.024	4.14924e-36	Exc_neurons	Grip2
Rtl1	5.25825e-69	0.531826	0.094	0.048	1.23611e-64	Exc_neurons	Rtl1
Rrp7a	2.78701e-07	0.531465	0.01	0.005	0.0065517	Exc_neurons	Rrp7a
Kcnt1	4.51506e-87	0.530918	0.137	0.075	1.0614e-82	Exc_neurons	Kcnt1
Raver2	2.6118e-27	0.530867	0.028	0.012	6.13981e-23	Exc_neurons	Raver2
Grin1os	2.764e-12	0.530102	0.015	0.007	6.49761e-08	Exc_neurons	Grin1os
Add2	6.94313e-74	0.529509	0.108	0.058	1.63219e-69	Exc_neurons	Add2
Ccdc136	4.08312e-59	0.529413	0.078	0.04	9.59859e-55	Exc_neurons	Ccdc136
Uxs1	5.38122e-57	0.529232	0.084	0.044	1.26502e-52	Exc_neurons	Uxs1
Grb10	1.62217e-65	0.52917	0.128	0.076	3.81339e-61	Exc_neurons	Grb10
Gm16226	2.74579e-37	0.529053	0.05	0.026	6.4548e-33	Exc_neurons	Gm16226
Fam163a	2.71243e-07	0.528732	0.013	0.008	0.00637637	Exc_neurons	Fam163a
Nmur2	2.75564e-29	0.528494	0.057	0.034	6.47795e-25	Exc_neurons	Nmur2
Rps6ka3	4.81605e-88	0.52799	0.148	0.083	1.13216e-83	Exc_neurons	Rps6ka3
Caprin2	1.16096e-46	0.527771	0.058	0.028	2.72919e-42	Exc_neurons	Caprin2
Rims1	4.30913e-253	0.527743	0.513	0.323	1.01299e-248	Exc_neurons	Rims1
Cacng2	3.14218e-79	0.527695	0.108	0.055	7.38663e-75	Exc_neurons	Cacng2
Pwwp3b	2.16201e-08	0.527579	0.01	0.005	0.000508245	Exc_neurons	Pwwp3b
Nipsnap1	1.94328e-21	0.52742	0.041	0.024	4.56826e-17	Exc_neurons	Nipsnap1
Prickle4	7.84004e-11	0.526287	0.011	0.005	1.84304e-06	Exc_neurons	Prickle4
Opcml	2.35721e-302	0.526007	0.632	0.442	5.54133e-298	Exc_neurons	Opcml
Nynrin	1.23003e-12	0.525647	0.015	0.007	2.89156e-08	Exc_neurons	Nynrin
Upp2	1.65978e-148	0.525348	0.278	0.165	3.90182e-144	Exc_neurons	Upp2
Rtbdn	3.75105e-10	0.524587	0.015	0.008	8.81798e-06	Exc_neurons	Rtbdn
Sms	8.27445e-64	0.524171	0.093	0.049	1.94516e-59	Exc_neurons	Sms
Gm13780	6.07568e-12	0.523454	0.014	0.007	1.42827e-07	Exc_neurons	Gm13780
Hells	9.10095e-20	0.523416	0.025	0.013	2.13945e-15	Exc_neurons	Hells
Xkr6	4.56617e-171	0.52282	0.314	0.186	1.07341e-166	Exc_neurons	Xkr6
4930588J15Rik	3.6024e-09	0.522076	0.01	0.005	8.46851e-05	Exc_neurons	4930588J15Rik
Cnksr2	1.97862e-109	0.522008	0.177	0.098	4.65135e-105	Exc_neurons	Cnksr2
Gm46124	4.95768e-30	0.521552	0.042	0.022	1.16545e-25	Exc_neurons	Gm46124
Gm38251	3.00269e-35	0.521396	0.047	0.024	7.05873e-31	Exc_neurons	Gm38251
Susd2	3.19676e-11	0.521013	0.013	0.007	7.51494e-07	Exc_neurons	Susd2
Tigar	2.11436e-16	0.520223	0.018	0.009	4.97043e-12	Exc_neurons	Tigar
Tpcn2	3.04701e-18	0.51996	0.02	0.01	7.16292e-14	Exc_neurons	Tpcn2
Snhg11	0	0.519823	0.887	0.668	0	Exc_neurons	Snhg11
Gm11613	9.08513e-16	0.519745	0.02	0.01	2.13573e-11	Exc_neurons	Gm11613
Cacnb2	2.56893e-199	0.518915	0.316	0.176	6.03905e-195	Exc_neurons	Cacnb2
Rab27a	5.48127e-28	0.51842	0.042	0.023	1.28854e-23	Exc_neurons	Rab27a
Rpgrip1l	2.02805e-53	0.518391	0.075	0.039	4.76755e-49	Exc_neurons	Rpgrip1l
Fam78b	1.26308e-37	0.516944	0.051	0.026	2.96924e-33	Exc_neurons	Fam78b
Mest	3.56055e-27	0.516892	0.042	0.023	8.37014e-23	Exc_neurons	Mest
Mppe1	2.3368e-34	0.515794	0.044	0.022	5.49335e-30	Exc_neurons	Mppe1
Gm49334	1.67558e-16	0.51568	0.014	0.006	3.93896e-12	Exc_neurons	Gm49334
Luzp1	3.833e-114	0.515646	0.161	0.084	9.01061e-110	Exc_neurons	Luzp1
Zfp955b	4.70255e-16	0.515543	0.023	0.012	1.10548e-11	Exc_neurons	Zfp955b
Gm12576	8.45436e-10	0.515444	0.012	0.006	1.98745e-05	Exc_neurons	Gm12576
Rab26	1.04305e-08	0.51536	0.011	0.006	0.0002452	Exc_neurons	Rab26
Pparg	7.02584e-23	0.514821	0.023	0.011	1.65163e-18	Exc_neurons	Pparg
Ankef1	5.06686e-18	0.514714	0.024	0.013	1.19112e-13	Exc_neurons	Ankef1
Fam111a	5.42968e-26	0.514598	0.036	0.019	1.27641e-21	Exc_neurons	Fam111a
Ypel4	6.88781e-24	0.514549	0.037	0.02	1.61919e-19	Exc_neurons	Ypel4
Hhat	5.54598e-17	0.514505	0.024	0.013	1.30375e-12	Exc_neurons	Hhat
5330417C22Rik	2.24021e-50	0.514427	0.08	0.044	5.26627e-46	Exc_neurons	5330417C22Rik
Gm30382	3.37007e-62	0.513608	0.087	0.045	7.92236e-58	Exc_neurons	Gm30382
Camkv	2.17875e-21	0.51336	0.044	0.027	5.1218e-17	Exc_neurons	Camkv
Kalrn	5.8804e-134	0.51278	0.256	0.152	1.38236e-129	Exc_neurons	Kalrn
Ccdc81	6.81568e-10	0.512504	0.011	0.005	1.60223e-05	Exc_neurons	Ccdc81
Gabrg2	3.83162e-80	0.512139	0.112	0.058	9.00737e-76	Exc_neurons	Gabrg2
Ppp2r2b	8.01866e-209	0.511952	0.429	0.268	1.88503e-204	Exc_neurons	Ppp2r2b
Pdzrn3	5.02122e-37	0.511741	0.045	0.022	1.18039e-32	Exc_neurons	Pdzrn3
Pdia5	6.49417e-08	0.511371	0.01	0.006	0.00152665	Exc_neurons	Pdia5
Gm15810	2.75789e-18	0.510729	0.018	0.008	6.48326e-14	Exc_neurons	Gm15810
mt-Co1	1.17451e-12	0.510679	0.039	0.026	2.76104e-08	Exc_neurons	mt-Co1
Gm26862	2.77691e-22	0.509585	0.031	0.016	6.52797e-18	Exc_neurons	Gm26862
9330158H04Rik	3.77053e-33	0.509547	0.044	0.023	8.86376e-29	Exc_neurons	9330158H04Rik
Adgra1	1.60623e-28	0.509236	0.038	0.02	3.77593e-24	Exc_neurons	Adgra1
Slc25a37	1.82516e-30	0.509004	0.035	0.017	4.29058e-26	Exc_neurons	Slc25a37
Ccbe1	2.95296e-16	0.508707	0.021	0.011	6.94183e-12	Exc_neurons	Ccbe1
Cstf2	5.99561e-86	0.508612	0.119	0.061	1.40945e-81	Exc_neurons	Cstf2
Gm49876	2.37389e-12	0.508566	0.015	0.008	5.58053e-08	Exc_neurons	Gm49876
Mthfsd	2.51127e-26	0.508377	0.032	0.016	5.90349e-22	Exc_neurons	Mthfsd
Aldh18a1	8.66509e-13	0.508362	0.014	0.007	2.03699e-08	Exc_neurons	Aldh18a1
Plec	1.62837e-49	0.506649	0.069	0.036	3.82796e-45	Exc_neurons	Plec
4930547E14Rik	4.18783e-28	0.505812	0.034	0.017	9.84476e-24	Exc_neurons	4930547E14Rik
Emb	8.72357e-39	0.505162	0.053	0.027	2.05074e-34	Exc_neurons	Emb
Gm44644	1.05238e-07	0.505158	0.011	0.006	0.00247394	Exc_neurons	Gm44644
Ttll11	9.33088e-59	0.5043	0.095	0.052	2.1935e-54	Exc_neurons	Ttll11
Gpr87	1.89613e-11	0.504092	0.014	0.007	4.45742e-07	Exc_neurons	Gpr87
Gm13832	5.30093e-17	0.503883	0.02	0.01	1.24614e-12	Exc_neurons	Gm13832
Gm13052	8.32294e-39	0.503518	0.053	0.027	1.95656e-34	Exc_neurons	Gm13052
Gm36388	9.92745e-35	0.503454	0.049	0.026	2.33374e-30	Exc_neurons	Gm36388
Arhgap20os	6.80618e-19	0.503453	0.03	0.016	1.6e-14	Exc_neurons	Arhgap20os
Slc9a7	3.35029e-81	0.503236	0.127	0.069	7.87587e-77	Exc_neurons	Slc9a7
Clip1	1.01274e-86	0.503223	0.138	0.075	2.38076e-82	Exc_neurons	Clip1
Frrs1l	5.63819e-59	0.503058	0.098	0.054	1.32543e-54	Exc_neurons	Frrs1l
Lrrc20	9.16337e-27	0.502596	0.031	0.015	2.15412e-22	Exc_neurons	Lrrc20
Gm29514	9.21339e-54	0.502518	0.082	0.044	2.16588e-49	Exc_neurons	Gm29514
Vwa5b2	2.31626e-81	0.501705	0.108	0.054	5.44507e-77	Exc_neurons	Vwa5b2
Tcea2	2.49566e-26	0.501694	0.033	0.017	5.86679e-22	Exc_neurons	Tcea2
Ppargc1b	8.46776e-54	0.501175	0.074	0.038	1.9906e-49	Exc_neurons	Ppargc1b
Map2k3	1.24383e-19	0.50082	0.025	0.012	2.924e-15	Exc_neurons	Map2k3
Gm14330	8.18538e-11	0.500544	0.014	0.007	1.92422e-06	Exc_neurons	Gm14330
Plxna4	8.68213e-167	0.500056	0.279	0.157	2.041e-162	Exc_neurons	Plxna4
Kcnn2	7.48458e-168	0.499202	0.289	0.165	1.75948e-163	Exc_neurons	Kcnn2
Ltbp3	3.19599e-32	0.499075	0.048	0.026	7.51312e-28	Exc_neurons	Ltbp3
Unc5a	7.86807e-18	0.498471	0.022	0.011	1.84963e-13	Exc_neurons	Unc5a
Gm28905	9.69361e-43	0.497411	0.064	0.034	2.27877e-38	Exc_neurons	Gm28905
Gnal	1.42702e-68	0.496876	0.104	0.056	3.35463e-64	Exc_neurons	Gnal
Fam217b	8.61214e-11	0.496102	0.014	0.007	2.02454e-06	Exc_neurons	Fam217b
Msrb3	1.11215e-56	0.495436	0.062	0.029	2.61444e-52	Exc_neurons	Msrb3
Blvra	1.95466e-20	0.494948	0.025	0.012	4.59503e-16	Exc_neurons	Blvra
Epb41l3	6.87298e-184	0.494756	0.368	0.227	1.6157e-179	Exc_neurons	Epb41l3
Camkk1	1.37815e-24	0.494632	0.031	0.015	3.23976e-20	Exc_neurons	Camkk1
4933439C10Rik	1.98637e-16	0.4946	0.028	0.016	4.66957e-12	Exc_neurons	4933439C10Rik
Fam199x	2.49887e-27	0.494573	0.037	0.019	5.87434e-23	Exc_neurons	Fam199x
C030047K22Rik	1.02212e-17	0.494489	0.02	0.01	2.40279e-13	Exc_neurons	C030047K22Rik
Kcnc3	1.83934e-71	0.494297	0.098	0.05	4.32392e-67	Exc_neurons	Kcnc3
Gm13269	1.12367e-57	0.494287	0.084	0.044	2.64151e-53	Exc_neurons	Gm13269
Polr3g	2.95685e-18	0.494096	0.018	0.008	6.95096e-14	Exc_neurons	Polr3g
Cers6	8.54491e-79	0.49353	0.105	0.053	2.00874e-74	Exc_neurons	Cers6
Ccdc30	1.68142e-48	0.493193	0.076	0.041	3.95268e-44	Exc_neurons	Ccdc30
Med12l	1.44175e-141	0.492147	0.243	0.138	3.38927e-137	Exc_neurons	Med12l
Slc19a2	8.00067e-24	0.492073	0.027	0.013	1.8808e-19	Exc_neurons	Slc19a2
4933407I08Rik	4.67317e-12	0.491752	0.015	0.008	1.09857e-07	Exc_neurons	4933407I08Rik
Gm48239	2.30456e-38	0.491147	0.049	0.024	5.41755e-34	Exc_neurons	Gm48239
Celsr3	4.58609e-22	0.490916	0.034	0.019	1.0781e-17	Exc_neurons	Celsr3
Sptan1	1.77382e-133	0.490635	0.22	0.123	4.16989e-129	Exc_neurons	Sptan1
Gm49959	1.59563e-14	0.490562	0.017	0.008	3.751e-10	Exc_neurons	Gm49959
Rnps1	4.02019e-42	0.490417	0.066	0.036	9.45066e-38	Exc_neurons	Rnps1
Pitpnm3	4.36822e-43	0.489997	0.077	0.044	1.02688e-38	Exc_neurons	Pitpnm3
Gm38155	3.04706e-08	0.489754	0.014	0.008	0.000716304	Exc_neurons	Gm38155
Gm35166	2.31233e-12	0.489702	0.018	0.01	5.43582e-08	Exc_neurons	Gm35166
Gpr68	3.08167e-15	0.489612	0.02	0.011	7.24439e-11	Exc_neurons	Gpr68
Kcnh1	3.79289e-61	0.489524	0.091	0.048	8.91634e-57	Exc_neurons	Kcnh1
Kcnh5	4.81025e-56	0.489447	0.121	0.074	1.13079e-51	Exc_neurons	Kcnh5
Slco4c1	4.17887e-12	0.488822	0.016	0.008	9.82369e-08	Exc_neurons	Slco4c1
Atic	1.71809e-14	0.48871	0.022	0.012	4.03888e-10	Exc_neurons	Atic
P2ry14	1.24212e-104	0.488501	0.189	0.109	2.91998e-100	Exc_neurons	P2ry14
Gm19744	4.64084e-20	0.487672	0.031	0.017	1.09097e-15	Exc_neurons	Gm19744
Limk1	1.23831e-45	0.487446	0.051	0.024	2.91101e-41	Exc_neurons	Limk1
Slc8a3	4.28963e-108	0.487424	0.203	0.119	1.00841e-103	Exc_neurons	Slc8a3
Rtl4	3.25128e-130	0.487373	0.276	0.169	7.64311e-126	Exc_neurons	Rtl4
Zfp286	1.15929e-06	0.486862	0.012	0.008	0.0272525	Exc_neurons	Zfp286
Scn2a	4.0469e-145	0.486744	0.262	0.151	9.51346e-141	Exc_neurons	Scn2a
Adprm	2.23133e-12	0.485999	0.017	0.009	5.24541e-08	Exc_neurons	Adprm
Npy5r	3.26617e-08	0.485728	0.01	0.005	0.00076781	Exc_neurons	Npy5r
Rasgrf1	9.36159e-155	0.485377	0.311	0.188	2.20072e-150	Exc_neurons	Rasgrf1
Cdc25b	1.43169e-14	0.485375	0.014	0.007	3.36563e-10	Exc_neurons	Cdc25b
Plcxd2	8.61302e-24	0.485229	0.033	0.017	2.02475e-19	Exc_neurons	Plcxd2
Erich3	8.13827e-25	0.485203	0.043	0.025	1.91314e-20	Exc_neurons	Erich3
Nox1	2.65364e-36	0.485111	0.064	0.037	6.23818e-32	Exc_neurons	Nox1
Plcxd3	4.60851e-61	0.48508	0.137	0.084	1.08337e-56	Exc_neurons	Plcxd3
Slitrk1	6.70591e-50	0.485035	0.066	0.033	1.57642e-45	Exc_neurons	Slitrk1
Vps37d	1.33474e-09	0.484668	0.013	0.007	3.13772e-05	Exc_neurons	Vps37d
Pbx4	3.76414e-24	0.484341	0.033	0.017	8.84874e-20	Exc_neurons	Pbx4
Gm12224	5.04172e-19	0.484168	0.031	0.018	1.18521e-14	Exc_neurons	Gm12224
Ica1	2.77241e-121	0.483659	0.209	0.118	6.51739e-117	Exc_neurons	Ica1
Bean1	1.05479e-15	0.482984	0.024	0.013	2.47961e-11	Exc_neurons	Bean1
L3hypdh	1.08237e-10	0.482887	0.012	0.006	2.54443e-06	Exc_neurons	L3hypdh
Ppfia4	2.37792e-31	0.48274	0.048	0.026	5.59e-27	Exc_neurons	Ppfia4
Lig1	2.40582e-12	0.480885	0.017	0.009	5.65561e-08	Exc_neurons	Lig1
Tacc2	4.91031e-42	0.480108	0.059	0.031	1.15431e-37	Exc_neurons	Tacc2
Abcg4	1.19854e-18	0.479951	0.031	0.017	2.81752e-14	Exc_neurons	Abcg4
Slitrk5	6.64649e-21	0.479604	0.031	0.017	1.56246e-16	Exc_neurons	Slitrk5
Hacd4	7.59463e-72	0.479256	0.104	0.055	1.78535e-67	Exc_neurons	Hacd4
Slc22a14	9.89568e-36	0.478976	0.052	0.027	2.32628e-31	Exc_neurons	Slc22a14
Prepl	6.14769e-66	0.478831	0.105	0.057	1.4452e-61	Exc_neurons	Prepl
Asns	2.26069e-14	0.478228	0.021	0.011	5.31443e-10	Exc_neurons	Asns
Dmxl2	1.15002e-113	0.477469	0.204	0.117	2.70348e-109	Exc_neurons	Dmxl2
Galnt14	3.38882e-39	0.477356	0.068	0.039	7.96644e-35	Exc_neurons	Galnt14
Unc13a	1.1105e-61	0.477019	0.089	0.047	2.61056e-57	Exc_neurons	Unc13a
Ppfia2	1.0689e-179	0.476961	0.391	0.245	2.51278e-175	Exc_neurons	Ppfia2
Plekha6	6.82408e-88	0.476734	0.148	0.083	1.60421e-83	Exc_neurons	Plekha6
Dgkq	1.37026e-23	0.476573	0.041	0.024	3.22121e-19	Exc_neurons	Dgkq
Gm16564	7.62072e-13	0.476123	0.015	0.008	1.79148e-08	Exc_neurons	Gm16564
Hspa4l	1.54475e-106	0.475963	0.159	0.085	3.63139e-102	Exc_neurons	Hspa4l
4930595D18Rik	1.80242e-51	0.475149	0.075	0.04	4.23712e-47	Exc_neurons	4930595D18Rik
Tox2	4.47383e-38	0.474372	0.045	0.021	1.05171e-33	Exc_neurons	Tox2
Rgl1	1.69135e-69	0.474186	0.123	0.07	3.97602e-65	Exc_neurons	Rgl1
Adck5	8.39294e-09	0.473379	0.013	0.008	0.000197301	Exc_neurons	Adck5
Crispld1	7.09126e-14	0.473168	0.016	0.008	1.66701e-09	Exc_neurons	Crispld1
Gria2	1.36934e-202	0.473125	0.573	0.394	3.21905e-198	Exc_neurons	Gria2
Kcnk9	5.48831e-34	0.472429	0.045	0.023	1.29019e-29	Exc_neurons	Kcnk9
Cdyl2	5.98439e-55	0.471632	0.081	0.043	1.40681e-50	Exc_neurons	Cdyl2
Gm41361	3.59632e-14	0.471572	0.017	0.008	8.45422e-10	Exc_neurons	Gm41361
Adgrl2	3.2216e-103	0.47129	0.2	0.118	7.57335e-99	Exc_neurons	Adgrl2
Kcnd3	1.19837e-32	0.471272	0.106	0.072	2.81712e-28	Exc_neurons	Kcnd3
Sh3rf3	3.44772e-60	0.471176	0.09	0.048	8.10489e-56	Exc_neurons	Sh3rf3
Gm3693	1.1188e-14	0.470236	0.026	0.015	2.63007e-10	Exc_neurons	Gm3693
Nrp2	1.48543e-53	0.469748	0.068	0.034	3.49196e-49	Exc_neurons	Nrp2
Gm28294	2.22496e-10	0.469611	0.013	0.007	5.23045e-06	Exc_neurons	Gm28294
Vmn2r85	1.02488e-08	0.469264	0.012	0.006	0.000240928	Exc_neurons	Vmn2r85
Prrg3	4.33611e-10	0.469168	0.016	0.009	1.01933e-05	Exc_neurons	Prrg3
Ptchd1	1.08544e-38	0.468709	0.06	0.032	2.55165e-34	Exc_neurons	Ptchd1
Lekr1	2.94056e-78	0.468654	0.107	0.055	6.91266e-74	Exc_neurons	Lekr1
Mfap3l	1.38701e-26	0.468125	0.039	0.021	3.26057e-22	Exc_neurons	Mfap3l
Gm16070	3.69369e-18	0.467959	0.022	0.011	8.68313e-14	Exc_neurons	Gm16070
Hlcs	6.32925e-55	0.467414	0.084	0.045	1.48788e-50	Exc_neurons	Hlcs
Rab15	2.27493e-16	0.466506	0.027	0.015	5.3479e-12	Exc_neurons	Rab15
Cadps	2.42816e-210	0.466395	0.535	0.363	5.70811e-206	Exc_neurons	Cadps
Armc9	6.2678e-79	0.46545	0.111	0.057	1.47343e-74	Exc_neurons	Armc9
Mmp24	3.67564e-31	0.46538	0.046	0.024	8.64069e-27	Exc_neurons	Mmp24
Ttll1	8.74147e-09	0.465265	0.014	0.008	0.000205494	Exc_neurons	Ttll1
Mroh1	2.09976e-38	0.464907	0.059	0.032	4.9361e-34	Exc_neurons	Mroh1
Tomm40l	2.1197e-07	0.464781	0.011	0.006	0.00498298	Exc_neurons	Tomm40l
Gm10516	6.65624e-29	0.464347	0.038	0.019	1.56475e-24	Exc_neurons	Gm10516
Apobec4	6.02909e-25	0.464222	0.034	0.018	1.41732e-20	Exc_neurons	Apobec4
AI593442	1.15424e-31	0.464154	0.053	0.029	2.71338e-27	Exc_neurons	AI593442
Krt222	2.979e-21	0.463798	0.031	0.017	7.00303e-17	Exc_neurons	Krt222
Aff2	3.86901e-105	0.463275	0.197	0.115	9.09527e-101	Exc_neurons	Aff2
Gm19461	1.43407e-38	0.463085	0.056	0.029	3.37121e-34	Exc_neurons	Gm19461
St6galnac5	9.14666e-29	0.462899	0.044	0.024	2.1502e-24	Exc_neurons	St6galnac5
Rsph3a	6.65273e-14	0.46236	0.023	0.013	1.56392e-09	Exc_neurons	Rsph3a
Slc4a3	8.7706e-56	0.462325	0.079	0.041	2.06179e-51	Exc_neurons	Slc4a3
Gm38393	1.98647e-83	0.462154	0.124	0.066	4.66978e-79	Exc_neurons	Gm38393
Chodl	3.12662e-09	0.462063	0.01	0.005	7.35005e-05	Exc_neurons	Chodl
Ar	2.85259e-42	0.461846	0.062	0.033	6.70588e-38	Exc_neurons	Ar
Sgsm1	1.76973e-51	0.461744	0.08	0.043	4.16028e-47	Exc_neurons	Sgsm1
Uhrf1bp1l	1.15447e-71	0.461653	0.103	0.054	2.71393e-67	Exc_neurons	Uhrf1bp1l
Gm49595	3.5374e-10	0.460968	0.017	0.01	8.31572e-06	Exc_neurons	Gm49595
Gm26879	1.17212e-19	0.460353	0.03	0.017	2.75542e-15	Exc_neurons	Gm26879
Snap25	5.13714e-201	0.460146	0.484	0.318	1.20764e-196	Exc_neurons	Snap25
Chrm2	3.63087e-122	0.459985	0.207	0.116	8.53544e-118	Exc_neurons	Chrm2
Pak3	1.34754e-140	0.459367	0.264	0.155	3.16779e-136	Exc_neurons	Pak3
Tbc1d24	1.35184e-37	0.459184	0.063	0.036	3.17791e-33	Exc_neurons	Tbc1d24
Fgfr1op	3.20305e-30	0.459009	0.044	0.023	7.52973e-26	Exc_neurons	Fgfr1op
Tbc1d4	3.15954e-88	0.458828	0.115	0.057	7.42745e-84	Exc_neurons	Tbc1d4
4933406I18Rik	2.6116e-71	0.45876	0.107	0.057	6.13936e-67	Exc_neurons	4933406I18Rik
Ppp1r8	8.6019e-17	0.458439	0.023	0.012	2.02214e-12	Exc_neurons	Ppp1r8
Plxna4os3	1.03159e-19	0.458249	0.03	0.017	2.42507e-15	Exc_neurons	Plxna4os3
Gm15243	3.08354e-17	0.457681	0.023	0.012	7.24878e-13	Exc_neurons	Gm15243
St7	3.41784e-87	0.457614	0.166	0.097	8.03467e-83	Exc_neurons	St7
Gm10419	5.97168e-38	0.457216	0.054	0.028	1.40382e-33	Exc_neurons	Gm10419
Cfp	1.1509e-07	0.457076	0.01	0.005	0.00270553	Exc_neurons	Cfp
Ptprd	1.91474e-244	0.456892	0.799	0.686	4.50116e-240	Exc_neurons	Ptprd
Clip4	3.11615e-48	0.456415	0.073	0.039	7.32546e-44	Exc_neurons	Clip4
Sarm1	8.82302e-10	0.456375	0.013	0.007	2.07412e-05	Exc_neurons	Sarm1
Prr16	2.51318e-102	0.456081	0.246	0.155	5.90798e-98	Exc_neurons	Prr16
Grem2	9.91336e-22	0.45595	0.036	0.02	2.33043e-17	Exc_neurons	Grem2
Prkaa2	2.28356e-54	0.455673	0.087	0.047	5.36819e-50	Exc_neurons	Prkaa2
Ociad2	2.18172e-20	0.455556	0.027	0.014	5.1288e-16	Exc_neurons	Ociad2
Crmp1	3.90384e-53	0.455523	0.083	0.045	9.17715e-49	Exc_neurons	Crmp1
Usp13	1.75274e-49	0.455236	0.071	0.037	4.12035e-45	Exc_neurons	Usp13
Gm42788	3.5146e-10	0.454877	0.016	0.009	8.26212e-06	Exc_neurons	Gm42788
Col24a1	3.84814e-19	0.454209	0.024	0.012	9.04621e-15	Exc_neurons	Col24a1
Plpp4	1.51777e-24	0.453586	0.05	0.03	3.56798e-20	Exc_neurons	Plpp4
A230004M16Rik	1.01718e-32	0.453485	0.053	0.029	2.39118e-28	Exc_neurons	A230004M16Rik
1810034E14Rik	1.18271e-59	0.453441	0.093	0.051	2.78031e-55	Exc_neurons	1810034E14Rik
Stac2	2.45086e-22	0.453441	0.035	0.02	5.76147e-18	Exc_neurons	Stac2
Hoxb4	5.35242e-09	0.453336	0.018	0.011	0.000125825	Exc_neurons	Hoxb4
Gm5149	1.05176e-20	0.45286	0.028	0.015	2.47247e-16	Exc_neurons	Gm5149
Nrg1	6.39769e-175	0.452258	0.577	0.413	1.50397e-170	Exc_neurons	Nrg1
Cdc14b	1.79205e-77	0.451648	0.118	0.064	4.21275e-73	Exc_neurons	Cdc14b
Asb13	2.73091e-30	0.451369	0.043	0.023	6.41982e-26	Exc_neurons	Asb13
A230057D06Rik	9.98432e-190	0.451359	0.489	0.328	2.34711e-185	Exc_neurons	A230057D06Rik
Klhl32	2.37717e-118	0.451116	0.218	0.127	5.58826e-114	Exc_neurons	Klhl32
Apba3	3.07791e-23	0.450508	0.027	0.013	7.23555e-19	Exc_neurons	Apba3
Rbms3	4.8544e-157	0.45045	0.387	0.25	1.14117e-152	Exc_neurons	Rbms3
Ube3a	3.81664e-270	0.450052	0.71	0.512	8.97216e-266	Exc_neurons	Ube3a
Egfem1	3.5137e-116	0.449898	0.259	0.159	8.26e-112	Exc_neurons	Egfem1
Atp2b3	1.43703e-42	0.44985	0.069	0.038	3.37817e-38	Exc_neurons	Atp2b3
Rasgef1b	1.95936e-114	0.449767	0.179	0.097	4.60607e-110	Exc_neurons	Rasgef1b
Tnfrsf21	3.17344e-36	0.449676	0.057	0.031	7.46011e-32	Exc_neurons	Tnfrsf21
Kctd8	1.92703e-121	0.448617	0.244	0.145	4.53007e-117	Exc_neurons	Kctd8
Tenm4	5.78824e-181	0.448464	0.427	0.274	1.3607e-176	Exc_neurons	Tenm4
Klhl11	3.02403e-07	0.44843	0.013	0.008	0.0071089	Exc_neurons	Klhl11
C79798	5.56373e-18	0.448374	0.034	0.02	1.30792e-13	Exc_neurons	C79798
Gm15904	2.25363e-08	0.448307	0.011	0.006	0.000529783	Exc_neurons	Gm15904
Spats2	2.65576e-51	0.448236	0.071	0.037	6.24315e-47	Exc_neurons	Spats2
Fndc1	4.42273e-13	0.44792	0.021	0.012	1.0397e-08	Exc_neurons	Fndc1
Kcnq2	3.27258e-69	0.447784	0.1	0.053	7.69319e-65	Exc_neurons	Kcnq2
Sgtb	2.1093e-11	0.447272	0.02	0.012	4.95855e-07	Exc_neurons	Sgtb
Coro6	3.74148e-51	0.446726	0.066	0.033	8.79547e-47	Exc_neurons	Coro6
Shank2	6.50843e-51	0.446526	0.097	0.057	1.53e-46	Exc_neurons	Shank2
Zfp930	3.73652e-12	0.446495	0.017	0.009	8.78381e-08	Exc_neurons	Zfp930
Steap2	1.17636e-44	0.446317	0.051	0.024	2.76539e-40	Exc_neurons	Steap2
Plekhg5	6.39109e-25	0.446212	0.034	0.017	1.50242e-20	Exc_neurons	Plekhg5
Adgrb3	1.54958e-298	0.446209	0.754	0.574	3.64276e-294	Exc_neurons	Adgrb3
Cdr1os	1.22672e-201	0.446075	0.46	0.29	2.88376e-197	Exc_neurons	Cdr1os
Madd	2.4273e-40	0.445105	0.066	0.037	5.7061e-36	Exc_neurons	Madd
Cers4	3.04667e-50	0.445068	0.096	0.056	7.16211e-46	Exc_neurons	Cers4
Ahcyl2	1.32976e-125	0.444271	0.253	0.152	3.126e-121	Exc_neurons	Ahcyl2
Rasgef1a	3.59351e-50	0.443507	0.092	0.053	8.44763e-46	Exc_neurons	Rasgef1a
Adarb1	1.77666e-75	0.44346	0.121	0.067	4.17657e-71	Exc_neurons	Adarb1
Hapln4	1.93392e-23	0.443249	0.031	0.016	4.54626e-19	Exc_neurons	Hapln4
Dclk2	4.37401e-78	0.443167	0.132	0.074	1.02824e-73	Exc_neurons	Dclk2
Iglon5	1.0705e-17	0.442884	0.033	0.02	2.51653e-13	Exc_neurons	Iglon5
Lingo2	0	0.442426	0.781	0.57	0	Exc_neurons	Lingo2
Nr3c2	9.75382e-133	0.441734	0.311	0.197	2.29293e-128	Exc_neurons	Nr3c2
Tmem169	3.46701e-22	0.441463	0.029	0.015	8.15026e-18	Exc_neurons	Tmem169
Matk	2.34229e-26	0.439485	0.045	0.026	5.50625e-22	Exc_neurons	Matk
Catspere2	1.84091e-46	0.439223	0.077	0.043	4.32762e-42	Exc_neurons	Catspere2
Ptpre	6.39494e-54	0.439066	0.09	0.05	1.50332e-49	Exc_neurons	Ptpre
Htr2c	7.11626e-134	0.439019	0.342	0.221	1.67289e-129	Exc_neurons	Htr2c
E230016M11Rik	4.40655e-57	0.438856	0.081	0.042	1.03589e-52	Exc_neurons	E230016M11Rik
Pacsin2	5.11773e-32	0.43852	0.046	0.024	1.20308e-27	Exc_neurons	Pacsin2
Pclo	2.83588e-173	0.438132	0.41	0.262	6.66658e-169	Exc_neurons	Pclo
Gm15413	2.09648e-07	0.438051	0.012	0.007	0.00492842	Exc_neurons	Gm15413
Arf4os	2.08628e-06	0.43803	0.011	0.007	0.0490443	Exc_neurons	Arf4os
Ccdc93	2.87294e-40	0.437739	0.051	0.026	6.7537e-36	Exc_neurons	Ccdc93
Scn4b	7.89204e-33	0.436461	0.042	0.021	1.85526e-28	Exc_neurons	Scn4b
Spata7	2.51104e-67	0.436326	0.11	0.061	5.90296e-63	Exc_neurons	Spata7
Prlr	1.21089e-17	0.435692	0.035	0.021	2.84657e-13	Exc_neurons	Prlr
Gm49179	1.19699e-38	0.435685	0.06	0.033	2.81388e-34	Exc_neurons	Gm49179
Cox18	1.20876e-08	0.434054	0.013	0.008	0.000284155	Exc_neurons	Cox18
Shkbp1	1.33602e-16	0.433454	0.021	0.01	3.14072e-12	Exc_neurons	Shkbp1
Hacd1	2.88847e-45	0.433453	0.078	0.044	6.7902e-41	Exc_neurons	Hacd1
Lrp8	4.93097e-53	0.433168	0.081	0.044	1.15917e-48	Exc_neurons	Lrp8
Wscd2	2.03806e-25	0.433161	0.051	0.03	4.79106e-21	Exc_neurons	Wscd2
Lingo1	1.4042e-43	0.432756	0.069	0.038	3.301e-39	Exc_neurons	Lingo1
Snap91	6.85595e-142	0.432295	0.294	0.178	1.6117e-137	Exc_neurons	Snap91
Tctn1	7.91782e-12	0.431154	0.02	0.011	1.86132e-07	Exc_neurons	Tctn1
Cux2	2.00401e-48	0.430773	0.087	0.05	4.71102e-44	Exc_neurons	Cux2
Usp29	2.16646e-123	0.430621	0.289	0.181	5.09293e-119	Exc_neurons	Usp29
Cntnap1	2.04522e-47	0.430524	0.067	0.035	4.80789e-43	Exc_neurons	Cntnap1
Ss18l1	2.23006e-22	0.429782	0.032	0.017	5.24242e-18	Exc_neurons	Ss18l1
Car7	4.12849e-08	0.429751	0.01	0.005	0.000970524	Exc_neurons	Car7
Ranbp17	1.95338e-72	0.429438	0.13	0.074	4.592e-68	Exc_neurons	Ranbp17
Kifc2	5.27664e-52	0.428645	0.079	0.042	1.24043e-47	Exc_neurons	Kifc2
Slc2a6	1.00213e-06	0.428484	0.01	0.005	0.0235581	Exc_neurons	Slc2a6
Rnf24	7.26468e-38	0.42841	0.068	0.039	1.70778e-33	Exc_neurons	Rnf24
Ccdc92b	2.8442e-13	0.428145	0.019	0.01	6.68614e-09	Exc_neurons	Ccdc92b
Ano3	6.80809e-110	0.428035	0.194	0.11	1.60045e-105	Exc_neurons	Ano3
Gm16835	3.91674e-15	0.428033	0.019	0.01	9.20747e-11	Exc_neurons	Gm16835
Zfr2	4.13209e-15	0.427252	0.032	0.019	9.71372e-11	Exc_neurons	Zfr2
Csmd1	1.16143e-234	0.427217	0.741	0.544	2.73028e-230	Exc_neurons	Csmd1
Prox2	2.41444e-14	0.426755	0.026	0.015	5.67586e-10	Exc_neurons	Prox2
Ciita	6.90875e-12	0.426519	0.014	0.007	1.62411e-07	Exc_neurons	Ciita
Prkci	9.91089e-38	0.426179	0.059	0.032	2.32985e-33	Exc_neurons	Prkci
Nipal2	9.77333e-54	0.425984	0.101	0.058	2.29752e-49	Exc_neurons	Nipal2
Usp3	2.62316e-37	0.4251	0.079	0.048	6.16652e-33	Exc_neurons	Usp3
Ccser1	6.23653e-276	0.425043	0.681	0.476	1.46608e-271	Exc_neurons	Ccser1
Thsd4	5.88904e-44	0.425025	0.099	0.061	1.3844e-39	Exc_neurons	Thsd4
Sncaip	1.01141e-47	0.424928	0.092	0.054	2.37763e-43	Exc_neurons	Sncaip
Syt14	1.97124e-62	0.424758	0.118	0.068	4.634e-58	Exc_neurons	Syt14
Fam184a	4.83453e-72	0.424436	0.137	0.08	1.1365e-67	Exc_neurons	Fam184a
Tmem25	1.05311e-28	0.424273	0.037	0.019	2.47565e-24	Exc_neurons	Tmem25
Taf4b	3.05101e-24	0.424151	0.027	0.013	7.17231e-20	Exc_neurons	Taf4b
Thrb	1.2485e-118	0.423399	0.221	0.128	2.93499e-114	Exc_neurons	Thrb
Ephb6	1.35756e-06	0.423175	0.015	0.01	0.0319134	Exc_neurons	Ephb6
Jakmip1	5.27226e-35	0.422762	0.057	0.031	1.2394e-30	Exc_neurons	Jakmip1
Ackr4	1.84548e-17	0.422687	0.03	0.017	4.33836e-13	Exc_neurons	Ackr4
Map2k4	1.18304e-112	0.422072	0.244	0.149	2.78109e-108	Exc_neurons	Map2k4
AI854703	1.24348e-13	0.421956	0.016	0.008	2.92317e-09	Exc_neurons	AI854703
Pdzd7	8.12205e-09	0.421948	0.013	0.007	0.000190933	Exc_neurons	Pdzd7
Ltbp1	6.06192e-07	0.421921	0.024	0.017	0.0142504	Exc_neurons	Ltbp1
Cckbr	1.4772e-17	0.42192	0.018	0.008	3.4726e-13	Exc_neurons	Cckbr
Arhgap22	1.90705e-41	0.421862	0.048	0.023	4.48309e-37	Exc_neurons	Arhgap22
Fbxo34	1.562e-49	0.421858	0.07	0.037	3.67194e-45	Exc_neurons	Fbxo34
Msantd3	1.78641e-07	0.421279	0.011	0.006	0.00419949	Exc_neurons	Msantd3
Eda	7.03291e-25	0.421164	0.045	0.026	1.6533e-20	Exc_neurons	Eda
Fut9	3.0222e-100	0.420843	0.241	0.152	7.10458e-96	Exc_neurons	Fut9
Tmem38a	1.16991e-12	0.42081	0.027	0.017	2.75023e-08	Exc_neurons	Tmem38a
Prkab2	2.88274e-22	0.420502	0.03	0.015	6.77675e-18	Exc_neurons	Prkab2
Fgf14	0	0.42017	0.879	0.7	0	Exc_neurons	Fgf14
Cep164	1.32737e-40	0.419879	0.075	0.044	3.12039e-36	Exc_neurons	Cep164
Notch3	6.23663e-28	0.419572	0.047	0.026	1.46611e-23	Exc_neurons	Notch3
Pitpnm1	5.36702e-19	0.419423	0.033	0.019	1.26168e-14	Exc_neurons	Pitpnm1
Iqce	2.1618e-22	0.419145	0.044	0.026	5.08197e-18	Exc_neurons	Iqce
Gabbr2	2.07811e-94	0.417915	0.188	0.111	4.88522e-90	Exc_neurons	Gabbr2
Pnrc1	2.21214e-12	0.417665	0.025	0.015	5.20031e-08	Exc_neurons	Pnrc1
Tmem106c	1.60349e-09	0.417254	0.016	0.009	3.76948e-05	Exc_neurons	Tmem106c
Dok6	8.15756e-150	0.416698	0.321	0.195	1.91768e-145	Exc_neurons	Dok6
Stau2	2.89303e-119	0.416341	0.239	0.142	6.80094e-115	Exc_neurons	Stau2
Slc22a21	5.51273e-11	0.41629	0.016	0.009	1.29593e-06	Exc_neurons	Slc22a21
Syn1	2.04011e-74	0.416288	0.131	0.075	4.79589e-70	Exc_neurons	Syn1
Clec2l	4.67397e-14	0.416196	0.021	0.012	1.09876e-09	Exc_neurons	Clec2l
Gm10558	8.0604e-17	0.416107	0.025	0.014	1.89484e-12	Exc_neurons	Gm10558
Lrpprc	7.68135e-68	0.415947	0.119	0.068	1.80573e-63	Exc_neurons	Lrpprc
Lrrc7	7.79613e-166	0.41554	0.408	0.26	1.83271e-161	Exc_neurons	Lrrc7
Gm15910	2.30528e-10	0.414479	0.01	0.005	5.41926e-06	Exc_neurons	Gm15910
Slc45a4	9.41382e-36	0.414425	0.046	0.023	2.213e-31	Exc_neurons	Slc45a4
Zfp711	1.32193e-25	0.414278	0.04	0.022	3.10759e-21	Exc_neurons	Zfp711
Actl6b	2.08668e-18	0.413888	0.028	0.015	4.90538e-14	Exc_neurons	Actl6b
Nt5c3b	3.11842e-12	0.413688	0.023	0.013	7.33078e-08	Exc_neurons	Nt5c3b
Gm7568	5.86463e-09	0.413674	0.012	0.007	0.000137866	Exc_neurons	Gm7568
Hdac3	2.73805e-28	0.413419	0.046	0.026	6.43661e-24	Exc_neurons	Hdac3
Hoxa9	2.3053e-15	0.41311	0.028	0.017	5.41931e-11	Exc_neurons	Hoxa9
4930486F22Rik	9.54765e-13	0.412683	0.019	0.01	2.24446e-08	Exc_neurons	4930486F22Rik
Pkp2	6.81627e-09	0.412636	0.013	0.007	0.000160237	Exc_neurons	Pkp2
Sox5os4	7.76214e-15	0.412387	0.03	0.018	1.82472e-10	Exc_neurons	Sox5os4
Hook2	2.06084e-21	0.41225	0.037	0.021	4.84463e-17	Exc_neurons	Hook2
Dchs1	5.94409e-14	0.411916	0.022	0.013	1.39734e-09	Exc_neurons	Dchs1
Gm15738	2.0839e-72	0.411016	0.148	0.089	4.89884e-68	Exc_neurons	Gm15738
Bmp6	3.96943e-07	0.410597	0.016	0.01	0.00933133	Exc_neurons	Bmp6
Rragb	9.34037e-28	0.410553	0.057	0.035	2.19573e-23	Exc_neurons	Rragb
Efnb2	1.40394e-09	0.410192	0.019	0.012	3.30038e-05	Exc_neurons	Efnb2
Igf2r	3.20335e-41	0.410055	0.07	0.039	7.53045e-37	Exc_neurons	Igf2r
Rgs17	2.22381e-76	0.4097	0.155	0.092	5.22773e-72	Exc_neurons	Rgs17
Pex26	2.00551e-08	0.409649	0.012	0.007	0.000471455	Exc_neurons	Pex26
Mrps27	5.80331e-12	0.409364	0.026	0.016	1.36424e-07	Exc_neurons	Mrps27
5330434G04Rik	8.42408e-134	0.408882	0.312	0.195	1.98033e-129	Exc_neurons	5330434G04Rik
Tmem196	1.02697e-28	0.408679	0.057	0.034	2.4142e-24	Exc_neurons	Tmem196
Rnf157	8.60907e-89	0.408474	0.161	0.093	2.02382e-84	Exc_neurons	Rnf157
Gas8	1.05787e-13	0.407937	0.017	0.009	2.48685e-09	Exc_neurons	Gas8
Chga	9.6803e-45	0.407648	0.069	0.037	2.27564e-40	Exc_neurons	Chga
Gm27032	1.9965e-20	0.407067	0.028	0.015	4.69336e-16	Exc_neurons	Gm27032
A330040F15Rik	1.34911e-21	0.406857	0.032	0.018	3.17148e-17	Exc_neurons	A330040F15Rik
Brdt	1.00783e-23	0.405821	0.052	0.032	2.3692e-19	Exc_neurons	Brdt
Tbkbp1	1.01235e-13	0.404902	0.024	0.014	2.37982e-09	Exc_neurons	Tbkbp1
Pdgfc	1.83082e-23	0.404897	0.036	0.02	4.30389e-19	Exc_neurons	Pdgfc
Apoo	3.49462e-31	0.404785	0.049	0.026	8.21515e-27	Exc_neurons	Apoo
Ncapd2	2.09561e-10	0.404433	0.019	0.011	4.92636e-06	Exc_neurons	Ncapd2
Gm14320	2.17772e-09	0.403462	0.013	0.007	5.11938e-05	Exc_neurons	Gm14320
Nalcn	4.92579e-124	0.403413	0.279	0.172	1.15795e-119	Exc_neurons	Nalcn
Mtus2	1.6378e-102	0.402901	0.235	0.145	3.85013e-98	Exc_neurons	Mtus2
Dlgap2	4.78146e-136	0.402467	0.264	0.154	1.12403e-131	Exc_neurons	Dlgap2
Rps6kc1	1.32237e-47	0.402306	0.088	0.051	3.10864e-43	Exc_neurons	Rps6kc1
Gm42982	1.12251e-08	0.401966	0.01	0.005	0.000263879	Exc_neurons	Gm42982
Gys1	4.00853e-23	0.401508	0.037	0.021	9.42325e-19	Exc_neurons	Gys1
Hdx	1.70829e-56	0.401271	0.099	0.056	4.01585e-52	Exc_neurons	Hdx
E430024P14Rik	4.40374e-14	0.401252	0.027	0.016	1.03523e-09	Exc_neurons	E430024P14Rik
Slc37a4	5.5292e-07	0.40075	0.01	0.006	0.012998	Exc_neurons	Slc37a4
Fam98c	1.52487e-14	0.400498	0.023	0.013	3.58466e-10	Exc_neurons	Fam98c
Zfp398	1.10047e-70	0.400095	0.113	0.062	2.58699e-66	Exc_neurons	Zfp398
Hap1	4.85864e-24	0.400084	0.06	0.039	1.14217e-19	Exc_neurons	Hap1
Schip1	3.40856e-55	0.399851	0.243	0.177	8.01283e-51	Exc_neurons	Schip1
2410131K14Rik	2.00381e-11	0.399826	0.013	0.006	4.71056e-07	Exc_neurons	2410131K14Rik
Rtel1	2.4162e-09	0.399466	0.02	0.013	5.68e-05	Exc_neurons	Rtel1
Gm11520	2.4925e-08	0.399364	0.012	0.006	0.000585938	Exc_neurons	Gm11520
Trim37	5.43519e-86	0.399195	0.162	0.094	1.27771e-81	Exc_neurons	Trim37
Gm48677	4.14507e-25	0.398903	0.044	0.025	9.74423e-21	Exc_neurons	Gm48677
Greb1l	7.07487e-57	0.398795	0.107	0.062	1.66316e-52	Exc_neurons	Greb1l
C630031E19Rik	1.45883e-09	0.398547	0.02	0.013	3.42943e-05	Exc_neurons	C630031E19Rik
Gm10544	4.56112e-23	0.398148	0.048	0.029	1.07223e-18	Exc_neurons	Gm10544
Ccdc85a	6.45859e-128	0.39809	0.301	0.188	1.51829e-123	Exc_neurons	Ccdc85a
Bzw2	9.56133e-29	0.397715	0.067	0.042	2.24768e-24	Exc_neurons	Bzw2
Gm28153	1.16965e-19	0.397677	0.025	0.013	2.74961e-15	Exc_neurons	Gm28153
Syt9	3.46158e-08	0.397674	0.037	0.028	0.000813748	Exc_neurons	Syt9
Atp7b	7.65785e-07	0.396975	0.011	0.007	0.0180021	Exc_neurons	Atp7b
Nexmif	1.34401e-53	0.396824	0.103	0.06	3.15949e-49	Exc_neurons	Nexmif
Gm12404	7.44991e-10	0.396737	0.015	0.008	1.75133e-05	Exc_neurons	Gm12404
Spsb4	1.96559e-08	0.396731	0.011	0.006	0.00046207	Exc_neurons	Spsb4
Mthfd2l	4.00996e-11	0.396429	0.029	0.019	9.4266e-07	Exc_neurons	Mthfd2l
Smpd4	1.57619e-36	0.396232	0.065	0.037	3.7053e-32	Exc_neurons	Smpd4
Hivep2	1.73675e-141	0.396074	0.371	0.24	4.08274e-137	Exc_neurons	Hivep2
Pkd1	6.6904e-75	0.395343	0.157	0.094	1.57278e-70	Exc_neurons	Pkd1
Gm28198	4.70987e-61	0.393769	0.123	0.073	1.1072e-56	Exc_neurons	Gm28198
Dbn1	6.08014e-33	0.393676	0.06	0.035	1.42932e-28	Exc_neurons	Dbn1
Rtn2	5.36099e-08	0.393554	0.014	0.008	0.00126026	Exc_neurons	Rtn2
Pzp	7.7371e-10	0.393154	0.016	0.009	1.81884e-05	Exc_neurons	Pzp
4930471G03Rik	1.50522e-07	0.393137	0.01	0.005	0.00353846	Exc_neurons	4930471G03Rik
Map2	5.70199e-145	0.393119	0.419	0.284	1.34042e-140	Exc_neurons	Map2
Bbs5	9.07007e-25	0.392911	0.045	0.026	2.13219e-20	Exc_neurons	Bbs5
Sema6c	3.01989e-07	0.392842	0.013	0.008	0.00709916	Exc_neurons	Sema6c
Vav2	7.19765e-21	0.392566	0.038	0.022	1.69202e-16	Exc_neurons	Vav2
Gm40375	4.15691e-09	0.392309	0.014	0.008	9.77206e-05	Exc_neurons	Gm40375
Svop	1.17756e-38	0.392095	0.064	0.035	2.76821e-34	Exc_neurons	Svop
Evl	1.7383e-61	0.39197	0.108	0.061	4.0864e-57	Exc_neurons	Evl
Rapgefl1	3.57548e-11	0.391965	0.027	0.018	8.40525e-07	Exc_neurons	Rapgefl1
Rims2	1.66487e-183	0.391852	0.562	0.387	3.91379e-179	Exc_neurons	Rims2
AC156546.1	1.48738e-13	0.391503	0.019	0.01	3.49654e-09	Exc_neurons	AC156546.1
Adamts19	1.53163e-14	0.391081	0.024	0.014	3.60056e-10	Exc_neurons	Adamts19
Slc7a8	4.17371e-29	0.391057	0.043	0.023	9.81156e-25	Exc_neurons	Slc7a8
Gria3	4.71347e-154	0.390725	0.375	0.237	1.10804e-149	Exc_neurons	Gria3
Nav3	3.34447e-129	0.390625	0.535	0.394	7.86218e-125	Exc_neurons	Nav3
Pdzd4	1.6769e-34	0.390502	0.085	0.053	3.94205e-30	Exc_neurons	Pdzd4
Adra1a	1.19336e-42	0.390341	0.056	0.028	2.80534e-38	Exc_neurons	Adra1a
Gabra3	4.27417e-64	0.390132	0.132	0.079	1.00477e-59	Exc_neurons	Gabra3
D830024N08Rik	8.26143e-59	0.389589	0.119	0.071	1.9421e-54	Exc_neurons	D830024N08Rik
Rgs7bp	1.97361e-110	0.389427	0.225	0.134	4.63955e-106	Exc_neurons	Rgs7bp
Mrap2	5.57966e-21	0.389277	0.034	0.019	1.31167e-16	Exc_neurons	Mrap2
Diras2	2.53053e-12	0.389219	0.023	0.013	5.94878e-08	Exc_neurons	Diras2
Lnx1	2.44751e-43	0.389199	0.084	0.049	5.75361e-39	Exc_neurons	Lnx1
Mkln1os	1.24772e-35	0.389034	0.061	0.034	2.93313e-31	Exc_neurons	Mkln1os
Adarb2	1.8738e-63	0.388901	0.248	0.175	4.40492e-59	Exc_neurons	Adarb2
Zfp804b	8.39803e-127	0.388883	0.297	0.187	1.97421e-122	Exc_neurons	Zfp804b
Gne	1.65141e-08	0.388033	0.022	0.015	0.000388214	Exc_neurons	Gne
Gm47136	2.43705e-10	0.387969	0.01	0.005	5.72902e-06	Exc_neurons	Gm47136
Nebl	7.29254e-139	0.387479	0.316	0.195	1.71433e-134	Exc_neurons	Nebl
Sema4f	2.17694e-10	0.387479	0.021	0.013	5.11754e-06	Exc_neurons	Sema4f
Smarca1	3.84732e-18	0.386957	0.054	0.036	9.04427e-14	Exc_neurons	Smarca1
Phf1	6.03463e-18	0.38685	0.035	0.021	1.41862e-13	Exc_neurons	Phf1
Frmpd1	1.29981e-20	0.386817	0.044	0.027	3.0556e-16	Exc_neurons	Frmpd1
Gm15632	6.24754e-10	0.386473	0.018	0.011	1.46867e-05	Exc_neurons	Gm15632
Bdh1	4.06563e-21	0.386356	0.04	0.023	9.55748e-17	Exc_neurons	Bdh1
Ube2ql1	2.40544e-21	0.38625	0.03	0.016	5.65471e-17	Exc_neurons	Ube2ql1
Gm48893	8.77949e-35	0.386175	0.045	0.023	2.06388e-30	Exc_neurons	Gm48893
Fam57b	8.43805e-25	0.386113	0.045	0.026	1.98362e-20	Exc_neurons	Fam57b
Atxn1	1.72806e-126	0.386085	0.36	0.24	4.06232e-122	Exc_neurons	Atxn1
2900005J15Rik	1.39116e-07	0.386075	0.01	0.006	0.00327034	Exc_neurons	2900005J15Rik
Pde8b	8.12196e-86	0.385774	0.16	0.093	1.90931e-81	Exc_neurons	Pde8b
Srsf12	1.50005e-07	0.385319	0.021	0.014	0.00352631	Exc_neurons	Srsf12
Rbfox3	2.51494e-99	0.384944	0.218	0.132	5.91212e-95	Exc_neurons	Rbfox3
Nin	7.70192e-44	0.384836	0.066	0.035	1.81057e-39	Exc_neurons	Nin
Sphkap	8.09848e-33	0.384586	0.106	0.072	1.90379e-28	Exc_neurons	Sphkap
Ggt7	5.18148e-51	0.384511	0.089	0.05	1.21806e-46	Exc_neurons	Ggt7
Trim46	5.48624e-20	0.384418	0.035	0.02	1.28971e-15	Exc_neurons	Trim46
Spats2l	1.48398e-33	0.384386	0.066	0.039	3.48854e-29	Exc_neurons	Spats2l
Optn	2.09613e-21	0.384285	0.041	0.024	4.92758e-17	Exc_neurons	Optn
Mtmr7	4.04484e-44	0.384203	0.086	0.051	9.5086e-40	Exc_neurons	Mtmr7
4930432K21Rik	1.80175e-11	0.383873	0.021	0.013	4.23554e-07	Exc_neurons	4930432K21Rik
Mmd	2.81082e-10	0.383654	0.027	0.018	6.60768e-06	Exc_neurons	Mmd
Dmgdh	2.55789e-07	0.383124	0.01	0.005	0.00601308	Exc_neurons	Dmgdh
Neu1	3.2667e-19	0.382929	0.03	0.016	7.67936e-15	Exc_neurons	Neu1
Thap4	1.3289e-13	0.382402	0.025	0.015	3.12397e-09	Exc_neurons	Thap4
Dars2	5.79185e-08	0.382353	0.015	0.009	0.00136155	Exc_neurons	Dars2
Neurl1a	1.10848e-12	0.382079	0.029	0.018	2.60581e-08	Exc_neurons	Neurl1a
Dipk1b	1.60112e-20	0.38204	0.037	0.022	3.76392e-16	Exc_neurons	Dipk1b
Gm15414	5.14079e-31	0.381922	0.065	0.039	1.2085e-26	Exc_neurons	Gm15414
Ift88	3.4638e-35	0.381886	0.077	0.047	8.14269e-31	Exc_neurons	Ift88
Tub	1.44144e-22	0.381646	0.05	0.031	3.38854e-18	Exc_neurons	Tub
Rbms1	4.74948e-100	0.381533	0.216	0.131	1.11651e-95	Exc_neurons	Rbms1
Vstm2l	7.30369e-18	0.381437	0.03	0.017	1.71695e-13	Exc_neurons	Vstm2l
Pigk	2.23195e-49	0.380168	0.114	0.07	5.24687e-45	Exc_neurons	Pigk
Lpcat4	6.32706e-24	0.380011	0.032	0.016	1.48737e-19	Exc_neurons	Lpcat4
Tango2	3.36268e-88	0.379919	0.155	0.088	7.90499e-84	Exc_neurons	Tango2
A330076H08Rik	5.44111e-123	0.379649	0.293	0.184	1.2791e-118	Exc_neurons	A330076H08Rik
Tfrc	6.49047e-51	0.379558	0.088	0.05	1.52578e-46	Exc_neurons	Tfrc
Fbxo10	1.59218e-16	0.379552	0.036	0.022	3.7429e-12	Exc_neurons	Fbxo10
Esyt1	4.23749e-15	0.379363	0.027	0.016	9.96148e-11	Exc_neurons	Esyt1
Katnb1	2.86025e-07	0.378971	0.014	0.009	0.00672388	Exc_neurons	Katnb1
Azin2	3.84636e-22	0.378774	0.033	0.018	9.04203e-18	Exc_neurons	Azin2
4930532I03Rik	7.74788e-35	0.378462	0.087	0.055	1.82137e-30	Exc_neurons	4930532I03Rik
Dapk1	1.78026e-29	0.378396	0.09	0.06	4.18503e-25	Exc_neurons	Dapk1
Actn1	8.59563e-21	0.378376	0.051	0.032	2.02066e-16	Exc_neurons	Actn1
Gm20149	4.18225e-07	0.378197	0.016	0.01	0.00983163	Exc_neurons	Gm20149
Ndufaf5	6.06534e-38	0.377682	0.061	0.033	1.42584e-33	Exc_neurons	Ndufaf5
Gm14410	7.67066e-09	0.377613	0.015	0.009	0.000180322	Exc_neurons	Gm14410
Rsph14	8.29598e-17	0.377325	0.027	0.015	1.95022e-12	Exc_neurons	Rsph14
Ccdc14	1.05039e-06	0.377313	0.01	0.006	0.0246927	Exc_neurons	Ccdc14
Flvcr1	3.68226e-30	0.377297	0.051	0.029	8.65626e-26	Exc_neurons	Flvcr1
Abca5	2.19205e-65	0.377003	0.133	0.079	5.15306e-61	Exc_neurons	Abca5
Ckmt1	3.55326e-18	0.376976	0.032	0.019	8.35301e-14	Exc_neurons	Ckmt1
Gm37814	9.28606e-11	0.376732	0.012	0.006	2.18297e-06	Exc_neurons	Gm37814
Myrip	2.79272e-42	0.376472	0.081	0.048	6.56512e-38	Exc_neurons	Myrip
Pola1	1.26151e-36	0.3756	0.086	0.054	2.96556e-32	Exc_neurons	Pola1
mt-Co3	1.447e-10	0.375563	0.048	0.035	3.4016e-06	Exc_neurons	mt-Co3
Ttc26	8.37136e-13	0.374744	0.023	0.014	1.96794e-08	Exc_neurons	Ttc26
Tm6sf1	4.44089e-27	0.374615	0.057	0.034	1.04397e-22	Exc_neurons	Tm6sf1
Lrrc29	3.7776e-16	0.374401	0.028	0.016	8.88039e-12	Exc_neurons	Lrrc29
2011-09-01	1.40402e-22	0.374194	0.048	0.029	3.30057e-18	Exc_neurons	2011-09-01
Trio	4.57364e-119	0.374036	0.274	0.17	1.07517e-114	Exc_neurons	Trio
Snca	2.27868e-11	0.374033	0.061	0.047	5.35672e-07	Exc_neurons	Snca
A230083G16Rik	1.44087e-07	0.373949	0.01	0.005	0.00338719	Exc_neurons	A230083G16Rik
Osbpl9	7.18363e-120	0.373887	0.301	0.192	1.68873e-115	Exc_neurons	Osbpl9
Gm48091	4.54108e-52	0.373257	0.123	0.077	1.06752e-47	Exc_neurons	Gm48091
Rangap1	1.0283e-20	0.373187	0.044	0.027	2.41734e-16	Exc_neurons	Rangap1
Abca7	6.2726e-21	0.37285	0.031	0.017	1.47456e-16	Exc_neurons	Abca7
Grin1	3.82521e-106	0.372776	0.217	0.129	8.99231e-102	Exc_neurons	Grin1
Slc41a2	8.18781e-33	0.372483	0.049	0.026	1.92479e-28	Exc_neurons	Slc41a2
Rnf128	8.78863e-25	0.372433	0.039	0.021	2.06603e-20	Exc_neurons	Rnf128
9530059O14Rik	1.56427e-102	0.371892	0.163	0.089	3.67728e-98	Exc_neurons	9530059O14Rik
Mrtfb	3.37954e-71	0.371608	0.155	0.095	7.94461e-67	Exc_neurons	Mrtfb
Ccdc126	6.7501e-09	0.371462	0.014	0.008	0.000158681	Exc_neurons	Ccdc126
Ctnnbl1	3.28291e-34	0.370811	0.062	0.036	7.71747e-30	Exc_neurons	Ctnnbl1
Prkra	7.66646e-12	0.37079	0.019	0.01	1.80223e-07	Exc_neurons	Prkra
Camta1	5.7319e-141	0.370633	0.449	0.308	1.34745e-136	Exc_neurons	Camta1
Cys1	6.43292e-08	0.370604	0.014	0.008	0.00151225	Exc_neurons	Cys1
Slitrk3	1.53179e-15	0.370274	0.028	0.016	3.60093e-11	Exc_neurons	Slitrk3
Kcnq1ot1	2.35578e-118	0.370209	0.329	0.217	5.53798e-114	Exc_neurons	Kcnq1ot1
Gnaz	4.09266e-14	0.370084	0.03	0.018	9.62102e-10	Exc_neurons	Gnaz
Abcb4	6.89773e-24	0.368996	0.039	0.022	1.62152e-19	Exc_neurons	Abcb4
Dnajc6	1.00144e-96	0.368943	0.245	0.156	2.35419e-92	Exc_neurons	Dnajc6
Gas2l3	6.6807e-27	0.368586	0.023	0.01	1.5705e-22	Exc_neurons	Gas2l3
A330023F24Rik	4.85789e-119	0.368555	0.327	0.213	1.14199e-114	Exc_neurons	A330023F24Rik
Slc2a3	1.3041e-40	0.368523	0.079	0.047	3.06567e-36	Exc_neurons	Slc2a3
Stk39	3.94638e-91	0.368472	0.186	0.111	9.27715e-87	Exc_neurons	Stk39
Cyth3	1.75385e-37	0.368035	0.055	0.029	4.12295e-33	Exc_neurons	Cyth3
Gm28750	3.52114e-31	0.367648	0.076	0.048	8.27749e-27	Exc_neurons	Gm28750
Dennd6b	7.1317e-33	0.367474	0.059	0.034	1.67652e-28	Exc_neurons	Dennd6b
Nckipsd	7.19744e-08	0.367228	0.011	0.006	0.00169197	Exc_neurons	Nckipsd
Wdr60	9.79012e-40	0.366974	0.073	0.042	2.30146e-35	Exc_neurons	Wdr60
Zranb2	6.10206e-111	0.366974	0.273	0.172	1.43447e-106	Exc_neurons	Zranb2
Gcnt2	1.24499e-07	0.366768	0.015	0.009	0.00292672	Exc_neurons	Gcnt2
Ptprn	2.82396e-69	0.366406	0.158	0.097	6.63857e-65	Exc_neurons	Ptprn
Rab3c	2.49123e-97	0.366228	0.22	0.135	5.85639e-93	Exc_neurons	Rab3c
Nyap1	1.11296e-13	0.36548	0.022	0.012	2.61635e-09	Exc_neurons	Nyap1
Stradb	4.46791e-20	0.36519	0.033	0.019	1.05032e-15	Exc_neurons	Stradb
Enah	8.09386e-120	0.365147	0.314	0.202	1.9027e-115	Exc_neurons	Enah
Tspoap1	1.13894e-67	0.365126	0.136	0.08	2.67743e-63	Exc_neurons	Tspoap1
Pcsk2	1.2379e-86	0.364597	0.265	0.177	2.91005e-82	Exc_neurons	Pcsk2
Sorbs1	3.54587e-89	0.364057	0.194	0.118	8.33563e-85	Exc_neurons	Sorbs1
Gm45159	7.26228e-35	0.364016	0.062	0.036	1.70722e-30	Exc_neurons	Gm45159
Gpr45	2.45131e-30	0.363825	0.066	0.04	5.76254e-26	Exc_neurons	Gpr45
Mmaa	6.45379e-32	0.363765	0.056	0.032	1.51716e-27	Exc_neurons	Mmaa
Csmd3	7.09835e-182	0.363764	0.726	0.582	1.66868e-177	Exc_neurons	Csmd3
1700112D23Rik	4.18852e-12	0.363672	0.024	0.014	9.84637e-08	Exc_neurons	1700112D23Rik
Cep19	1.54572e-15	0.363397	0.021	0.011	3.63369e-11	Exc_neurons	Cep19
Vstm2a	7.61842e-41	0.36314	0.072	0.041	1.79094e-36	Exc_neurons	Vstm2a
Hs3st4	4.67713e-48	0.363018	0.157	0.107	1.0995e-43	Exc_neurons	Hs3st4
Stxbp5l	6.3004e-128	0.362853	0.307	0.191	1.4811e-123	Exc_neurons	Stxbp5l
Ttc4	6.60766e-36	0.362804	0.066	0.038	1.55333e-31	Exc_neurons	Ttc4
Cldn12	1.56288e-08	0.362419	0.02	0.013	0.000367402	Exc_neurons	Cldn12
Gab3	8.40527e-29	0.361632	0.047	0.026	1.97591e-24	Exc_neurons	Gab3
Cck	1.85198e-10	0.361629	0.026	0.017	4.35363e-06	Exc_neurons	Cck
Dffb	5.83344e-18	0.361185	0.025	0.013	1.37133e-13	Exc_neurons	Dffb
Ache	5.17269e-26	0.361158	0.046	0.026	1.21599e-21	Exc_neurons	Ache
Cacna1a	3.60224e-137	0.360959	0.404	0.268	8.46815e-133	Exc_neurons	Cacna1a
Zfp955a	1.2081e-10	0.360866	0.013	0.007	2.84001e-06	Exc_neurons	Zfp955a
Dlk1	2.89468e-12	0.360822	0.016	0.009	6.80481e-08	Exc_neurons	Dlk1
Olfr1564	1.87912e-11	0.360227	0.013	0.007	4.41744e-07	Exc_neurons	Olfr1564
Ttl	1.52285e-14	0.359991	0.023	0.013	3.57992e-10	Exc_neurons	Ttl
Has1	2.84887e-16	0.359861	0.037	0.023	6.69711e-12	Exc_neurons	Has1
Rbfox2	2.61955e-103	0.359546	0.282	0.183	6.15804e-99	Exc_neurons	Rbfox2
Tmem246	1.76863e-16	0.359265	0.033	0.02	4.15769e-12	Exc_neurons	Tmem246
Sclt1	5.20996e-98	0.359159	0.233	0.146	1.22476e-93	Exc_neurons	Sclt1
Phtf1	1.03464e-51	0.35911	0.103	0.061	2.43223e-47	Exc_neurons	Phtf1
Rrp15	1.62911e-11	0.358764	0.021	0.012	3.82972e-07	Exc_neurons	Rrp15
Adcy3	2.09642e-22	0.358624	0.049	0.03	4.92825e-18	Exc_neurons	Adcy3
Faxc	1.40159e-28	0.357721	0.048	0.027	3.29486e-24	Exc_neurons	Faxc
Mindy4	9.37544e-08	0.357272	0.016	0.01	0.00220398	Exc_neurons	Mindy4
Hemk1	7.23225e-08	0.35727	0.011	0.006	0.00170016	Exc_neurons	Hemk1
Zkscan16	1.71545e-16	0.357195	0.046	0.03	4.03267e-12	Exc_neurons	Zkscan16
Trim9	6.43625e-78	0.356784	0.176	0.108	1.51303e-73	Exc_neurons	Trim9
Nova2	1.58651e-37	0.356659	0.069	0.04	3.72958e-33	Exc_neurons	Nova2
AW209491	1.51219e-07	0.356654	0.01	0.005	0.00355486	Exc_neurons	AW209491
Ppa2	1.21285e-32	0.35635	0.051	0.028	2.85116e-28	Exc_neurons	Ppa2
Tctn2	8.14189e-13	0.355812	0.023	0.014	1.914e-08	Exc_neurons	Tctn2
Ryr3	9.52617e-129	0.355658	0.303	0.187	2.23941e-124	Exc_neurons	Ryr3
Rbbp8	5.90716e-30	0.355371	0.039	0.02	1.38865e-25	Exc_neurons	Rbbp8
Ripor1	1.16587e-13	0.355333	0.028	0.017	2.74073e-09	Exc_neurons	Ripor1
Dph6	1.42964e-26	0.355138	0.067	0.043	3.3608e-22	Exc_neurons	Dph6
Glb1	1.32213e-21	0.355108	0.04	0.024	3.10806e-17	Exc_neurons	Glb1
Slc4a8	5.48238e-29	0.354891	0.056	0.033	1.2888e-24	Exc_neurons	Slc4a8
Mpnd	1.03358e-06	0.354871	0.012	0.008	0.0242973	Exc_neurons	Mpnd
Gm28403	7.43868e-09	0.354823	0.013	0.007	0.000174869	Exc_neurons	Gm28403
Tmem50b	1.56715e-17	0.354754	0.032	0.018	3.68406e-13	Exc_neurons	Tmem50b
Eif4e3	3.98176e-17	0.35468	0.032	0.019	9.36031e-13	Exc_neurons	Eif4e3
Ece2	1.30549e-38	0.354656	0.076	0.045	3.06895e-34	Exc_neurons	Ece2
Osbpl5	2.22006e-14	0.354524	0.021	0.011	5.21891e-10	Exc_neurons	Osbpl5
Dennd1b	1.15992e-80	0.354293	0.171	0.103	2.72675e-76	Exc_neurons	Dennd1b
Atad2	1.36038e-25	0.354076	0.028	0.013	3.19797e-21	Exc_neurons	Atad2
Sntg1	2.55555e-185	0.354022	0.499	0.327	6.00759e-181	Exc_neurons	Sntg1
Bckdhb	8.38948e-76	0.353893	0.157	0.094	1.9722e-71	Exc_neurons	Bckdhb
Evpl	2.25502e-07	0.353678	0.013	0.008	0.00530111	Exc_neurons	Evpl
Shc2	1.02189e-14	0.353644	0.026	0.015	2.40225e-10	Exc_neurons	Shc2
1110017D15Rik	1.73994e-06	0.353349	0.012	0.007	0.0409024	Exc_neurons	1110017D15Rik
Oprl1	1.40798e-13	0.353306	0.022	0.012	3.30987e-09	Exc_neurons	Oprl1
Rpap1	3.17421e-07	0.352966	0.015	0.01	0.00746193	Exc_neurons	Rpap1
Spdya	5.11215e-12	0.352845	0.024	0.015	1.20177e-07	Exc_neurons	Spdya
Snx7	1.61067e-17	0.352189	0.028	0.016	3.78637e-13	Exc_neurons	Snx7
Mipep	6.66376e-17	0.351847	0.035	0.021	1.56652e-12	Exc_neurons	Mipep
B230334C09Rik	9.8727e-21	0.351826	0.057	0.037	2.32088e-16	Exc_neurons	B230334C09Rik
Nr1i3	8.42567e-07	0.351801	0.012	0.007	0.0198071	Exc_neurons	Nr1i3
Uhrf1bp1	2.83464e-14	0.351593	0.024	0.014	6.66368e-10	Exc_neurons	Uhrf1bp1
Zfp612	2.17451e-35	0.351562	0.057	0.032	5.11185e-31	Exc_neurons	Zfp612
Pacsin1	2.07429e-84	0.351555	0.168	0.099	4.87624e-80	Exc_neurons	Pacsin1
Jade3	1.82225e-21	0.351199	0.031	0.017	4.28374e-17	Exc_neurons	Jade3
Chpf2	3.47481e-24	0.351004	0.043	0.025	8.16858e-20	Exc_neurons	Chpf2
Apex2	4.81585e-47	0.350955	0.105	0.064	1.13211e-42	Exc_neurons	Apex2
Prkar1b	2.10988e-53	0.350528	0.109	0.065	4.95991e-49	Exc_neurons	Prkar1b
Itpr1	1.15818e-36	0.350444	0.088	0.056	2.72265e-32	Exc_neurons	Itpr1
Nmt2	8.46512e-49	0.350434	0.1	0.06	1.98998e-44	Exc_neurons	Nmt2
1700008O03Rik	1.33289e-11	0.34999	0.019	0.011	3.13336e-07	Exc_neurons	1700008O03Rik
Ccdc85c	8.41887e-13	0.349815	0.017	0.009	1.97911e-08	Exc_neurons	Ccdc85c
Pam	6.79549e-80	0.349782	0.273	0.188	1.59748e-75	Exc_neurons	Pam
Hcn3	1.29781e-07	0.349697	0.011	0.006	0.0030509	Exc_neurons	Hcn3
Stxbp5	1.71721e-75	0.349425	0.189	0.12	4.03683e-71	Exc_neurons	Stxbp5
Ryr2	8.1248e-169	0.348675	0.474	0.308	1.90998e-164	Exc_neurons	Ryr2
Grm8	9.89315e-66	0.348657	0.182	0.119	2.32568e-61	Exc_neurons	Grm8
Gfod2	3.48031e-21	0.34853	0.046	0.028	8.18152e-17	Exc_neurons	Gfod2
Scrn1	6.9692e-22	0.34845	0.044	0.026	1.63832e-17	Exc_neurons	Scrn1
Pcdh11x	9.28788e-85	0.348347	0.266	0.178	2.18339e-80	Exc_neurons	Pcdh11x
Gm48693	4.05478e-08	0.347711	0.015	0.009	0.000953197	Exc_neurons	Gm48693
Mast1	8.33896e-28	0.347667	0.052	0.031	1.96032e-23	Exc_neurons	Mast1
Grin2a	2.77795e-127	0.3475	0.315	0.197	6.5304e-123	Exc_neurons	Grin2a
Plk4	3.02702e-10	0.347199	0.012	0.006	7.11591e-06	Exc_neurons	Plk4
Mgat4a	6.75472e-36	0.346449	0.068	0.04	1.5879e-31	Exc_neurons	Mgat4a
Pdhx	1.34494e-25	0.346448	0.045	0.026	3.16169e-21	Exc_neurons	Pdhx
Rab10os	8.90894e-32	0.346383	0.065	0.039	2.09431e-27	Exc_neurons	Rab10os
3200001D21Rik	1.76826e-09	0.34636	0.019	0.012	4.15683e-05	Exc_neurons	3200001D21Rik
Atxn7l1os1	2.83525e-12	0.346176	0.028	0.018	6.66511e-08	Exc_neurons	Atxn7l1os1
Mthfr	6.99408e-17	0.345257	0.027	0.015	1.64417e-12	Exc_neurons	Mthfr
2006-09-01	6.76855e-30	0.345209	0.064	0.039	1.59115e-25	Exc_neurons	2006-09-01
Map3k13	1.95701e-41	0.345155	0.079	0.046	4.60055e-37	Exc_neurons	Map3k13
Ano6	6.44474e-51	0.345114	0.098	0.057	1.51503e-46	Exc_neurons	Ano6
Ano8	2.03423e-15	0.344708	0.037	0.024	4.78206e-11	Exc_neurons	Ano8
9530062K07Rik	2.19194e-08	0.344617	0.015	0.009	0.000515282	Exc_neurons	9530062K07Rik
2810032G03Rik	1.0727e-06	0.344195	0.013	0.008	0.025217	Exc_neurons	2810032G03Rik
Cep170b	4.36896e-18	0.343538	0.036	0.022	1.02706e-13	Exc_neurons	Cep170b
Gm12992	1.58089e-07	0.34317	0.01	0.005	0.00371636	Exc_neurons	Gm12992
Ppm1l	1.48505e-83	0.343101	0.155	0.089	3.49105e-79	Exc_neurons	Ppm1l
Nmnat2	1.11665e-92	0.343091	0.193	0.116	2.62502e-88	Exc_neurons	Nmnat2
Lrrfip2	1.34815e-63	0.343069	0.131	0.078	3.16924e-59	Exc_neurons	Lrrfip2
N4bp2l1	2.74724e-40	0.342791	0.086	0.052	6.45822e-36	Exc_neurons	N4bp2l1
Gm26693	6.59004e-19	0.342385	0.029	0.016	1.54919e-14	Exc_neurons	Gm26693
Cep126	9.68353e-37	0.342209	0.077	0.046	2.2764e-32	Exc_neurons	Cep126
4930405A21Rik	1.0054e-07	0.342103	0.012	0.007	0.00236349	Exc_neurons	4930405A21Rik
Serpini1	2.09388e-34	0.341523	0.069	0.041	4.9223e-30	Exc_neurons	Serpini1
Rusc1	5.36826e-24	0.341443	0.04	0.022	1.26197e-19	Exc_neurons	Rusc1
Smyd2	3.46232e-16	0.341414	0.036	0.023	8.13923e-12	Exc_neurons	Smyd2
Lsamp	0	0.340876	0.966	0.861	0	Exc_neurons	Lsamp
Chchd7	2.11982e-22	0.340827	0.051	0.032	4.98326e-18	Exc_neurons	Chchd7
Hoxd3	3.30007e-32	0.340801	0.068	0.041	7.7578e-28	Exc_neurons	Hoxd3
Mapk8	7.45499e-58	0.340792	0.125	0.075	1.75252e-53	Exc_neurons	Mapk8
Dexi	7.25287e-35	0.340143	0.055	0.03	1.70501e-30	Exc_neurons	Dexi
Fn3k	4.02563e-13	0.34013	0.025	0.015	9.46346e-09	Exc_neurons	Fn3k
Gm12239	1.86454e-127	0.339788	0.238	0.137	4.38316e-123	Exc_neurons	Gm12239
Prkag2	1.03918e-45	0.339549	0.094	0.056	2.4429e-41	Exc_neurons	Prkag2
Gm1976	8.34928e-46	0.339542	0.09	0.053	1.96275e-41	Exc_neurons	Gm1976
Cnnm1	1.45306e-30	0.339434	0.065	0.04	3.41584e-26	Exc_neurons	Cnnm1
Rnf150	1.43964e-63	0.339147	0.143	0.087	3.3843e-59	Exc_neurons	Rnf150
Mecr	1.03731e-23	0.338486	0.044	0.026	2.43851e-19	Exc_neurons	Mecr
Dck	4.69458e-11	0.338222	0.013	0.007	1.1036e-06	Exc_neurons	Dck
Dnajc15	7.59201e-24	0.337275	0.05	0.03	1.78473e-19	Exc_neurons	Dnajc15
Gm16189	1.73903e-32	0.337115	0.065	0.038	4.0881e-28	Exc_neurons	Gm16189
Mri1	1.84598e-13	0.336976	0.019	0.01	4.33954e-09	Exc_neurons	Mri1
Gm48715	5.75732e-12	0.336969	0.023	0.014	1.35343e-07	Exc_neurons	Gm48715
Synpr	4.25084e-18	0.336723	0.062	0.043	9.99287e-14	Exc_neurons	Synpr
Vsnl1	3.66956e-109	0.336717	0.274	0.174	8.6264e-105	Exc_neurons	Vsnl1
Tmem186	2.22085e-12	0.336105	0.02	0.011	5.22078e-08	Exc_neurons	Tmem186
Armc6	1.08601e-08	0.33586	0.014	0.008	0.000255299	Exc_neurons	Armc6
Samd12	7.70525e-109	0.335588	0.296	0.191	1.81135e-104	Exc_neurons	Samd12
Rfng	6.21373e-11	0.335541	0.019	0.012	1.46072e-06	Exc_neurons	Rfng
Reep2	1.03758e-29	0.335511	0.052	0.029	2.43914e-25	Exc_neurons	Reep2
Angpt2	1.17864e-25	0.335511	0.052	0.031	2.77074e-21	Exc_neurons	Angpt2
Vps45	1.31219e-18	0.335478	0.044	0.028	3.0847e-14	Exc_neurons	Vps45
Stxbp1	2.44873e-90	0.335369	0.202	0.123	5.75647e-86	Exc_neurons	Stxbp1
Gabrg3	1.55733e-43	0.335081	0.3	0.234	3.66097e-39	Exc_neurons	Gabrg3
Gm27008	4.24829e-07	0.335059	0.026	0.018	0.00998689	Exc_neurons	Gm27008
Ttc8	7.70704e-50	0.334902	0.115	0.071	1.81177e-45	Exc_neurons	Ttc8
Prxl2c	3.16569e-21	0.334562	0.044	0.027	7.44191e-17	Exc_neurons	Prxl2c
Fbxo22	1.18725e-11	0.334551	0.023	0.014	2.79098e-07	Exc_neurons	Fbxo22
Sst	9.0006e-18	0.334389	0.067	0.047	2.11586e-13	Exc_neurons	Sst
Col4a2	2.32468e-26	0.33424	0.053	0.031	5.46486e-22	Exc_neurons	Col4a2
Vat1l	4.27114e-33	0.334068	0.106	0.072	1.00406e-28	Exc_neurons	Vat1l
Rita1	1.80547e-09	0.334039	0.011	0.006	4.2443e-05	Exc_neurons	Rita1
Gm35835	2.95311e-09	0.333741	0.019	0.012	6.94217e-05	Exc_neurons	Gm35835
Rph3a	2.86499e-70	0.332858	0.126	0.071	6.73502e-66	Exc_neurons	Rph3a
Pde1b	3.66442e-18	0.332852	0.034	0.02	8.61433e-14	Exc_neurons	Pde1b
Slc25a33	8.0389e-21	0.332847	0.037	0.021	1.88979e-16	Exc_neurons	Slc25a33
Frmd4a	7.57231e-181	0.332603	0.567	0.399	1.7801e-176	Exc_neurons	Frmd4a
Lmln	2.39892e-20	0.332554	0.039	0.023	5.63939e-16	Exc_neurons	Lmln
Phtf2	6.10912e-52	0.332539	0.094	0.054	1.43613e-47	Exc_neurons	Phtf2
Vps13a	8.43922e-75	0.332081	0.196	0.126	1.98389e-70	Exc_neurons	Vps13a
Samd10	4.7547e-10	0.332056	0.013	0.007	1.11773e-05	Exc_neurons	Samd10
Tex14	1.30992e-06	0.331505	0.01	0.006	0.0307935	Exc_neurons	Tex14
Rundc3b	2.87843e-59	0.33144	0.122	0.073	6.7666e-55	Exc_neurons	Rundc3b
Hspbp1	3.84997e-10	0.331249	0.019	0.011	9.0505e-06	Exc_neurons	Hspbp1
Gm26594	6.55865e-08	0.331223	0.01	0.006	0.00154181	Exc_neurons	Gm26594
Gins2	1.58636e-06	0.331186	0.011	0.007	0.0372923	Exc_neurons	Gins2
2310058D17Rik	4.44179e-08	0.331144	0.013	0.007	0.00104418	Exc_neurons	2310058D17Rik
Macrod2	9.61183e-138	0.330741	0.59	0.445	2.25955e-133	Exc_neurons	Macrod2
Dzip1l	7.38729e-10	0.3307	0.022	0.014	1.73661e-05	Exc_neurons	Dzip1l
Slc6a7	6.47818e-11	0.330288	0.02	0.012	1.52289e-06	Exc_neurons	Slc6a7
Mtss1	1.4183e-48	0.330212	0.164	0.112	3.33414e-44	Exc_neurons	Mtss1
Gm15559	1.06486e-11	0.330093	0.015	0.008	2.50327e-07	Exc_neurons	Gm15559
Tsen15	2.10026e-18	0.330078	0.036	0.021	4.9373e-14	Exc_neurons	Tsen15
Zfp516	2.30362e-20	0.329629	0.037	0.022	5.41534e-16	Exc_neurons	Zfp516
Pnpt1	2.55038e-50	0.329573	0.096	0.056	5.99544e-46	Exc_neurons	Pnpt1
Gm44020	1.11932e-07	0.329493	0.012	0.007	0.00263131	Exc_neurons	Gm44020
Sec24b	1.03124e-62	0.329461	0.153	0.096	2.42423e-58	Exc_neurons	Sec24b
Ccdc28a	7.55087e-35	0.329326	0.051	0.027	1.77506e-30	Exc_neurons	Ccdc28a
Tmem29	2.49203e-33	0.329225	0.062	0.036	5.85827e-29	Exc_neurons	Tmem29
Slc25a26	3.93146e-34	0.329173	0.063	0.036	9.24207e-30	Exc_neurons	Slc25a26
Emc9	3.11012e-11	0.328696	0.02	0.012	7.31128e-07	Exc_neurons	Emc9
Nqo2	2.14081e-07	0.328601	0.02	0.014	0.00503262	Exc_neurons	Nqo2
Kyat1	1.44804e-13	0.328511	0.023	0.013	3.40404e-09	Exc_neurons	Kyat1
Cpne3	2.38472e-22	0.328505	0.043	0.025	5.60601e-18	Exc_neurons	Cpne3
Rbfox1	2.06595e-261	0.327796	0.874	0.681	4.85664e-257	Exc_neurons	Rbfox1
Klhl29	1.28665e-78	0.327755	0.218	0.141	3.02466e-74	Exc_neurons	Klhl29
Zfp664	2.77827e-30	0.327735	0.061	0.036	6.53116e-26	Exc_neurons	Zfp664
Shd	1.79169e-17	0.327441	0.028	0.016	4.2119e-13	Exc_neurons	Shd
Gpr75	5.93249e-07	0.326914	0.01	0.005	0.0139461	Exc_neurons	Gpr75
Kif5a	2.48524e-75	0.326442	0.141	0.081	5.8423e-71	Exc_neurons	Kif5a
B3gnt2	3.32091e-18	0.32543	0.037	0.022	7.80679e-14	Exc_neurons	B3gnt2
Zfp799	5.16875e-15	0.325305	0.036	0.023	1.21507e-10	Exc_neurons	Zfp799
Lmbr1	8.40064e-67	0.325098	0.149	0.091	1.97482e-62	Exc_neurons	Lmbr1
Oaz3	6.28285e-08	0.325001	0.015	0.01	0.00147697	Exc_neurons	Oaz3
Ppfia3	1.31576e-14	0.324794	0.029	0.017	3.09309e-10	Exc_neurons	Ppfia3
Pde7b	9.66878e-75	0.324589	0.139	0.08	2.27294e-70	Exc_neurons	Pde7b
Cdk14	1.31482e-112	0.324423	0.308	0.199	3.09087e-108	Exc_neurons	Cdk14
Ap1b1	2.44805e-37	0.324332	0.077	0.046	5.75489e-33	Exc_neurons	Ap1b1
Nexn	2.86736e-21	0.324173	0.048	0.03	6.74058e-17	Exc_neurons	Nexn
Kcnk3	8.38582e-09	0.323719	0.014	0.008	0.000197134	Exc_neurons	Kcnk3
Nbn	7.75935e-07	0.323677	0.015	0.009	0.0182407	Exc_neurons	Nbn
Rnft2	4.50101e-10	0.323158	0.027	0.018	1.0581e-05	Exc_neurons	Rnft2
Hoxd4	1.09126e-16	0.322884	0.033	0.02	2.56533e-12	Exc_neurons	Hoxd4
B4galnt4	9.03872e-18	0.322603	0.041	0.026	2.12482e-13	Exc_neurons	B4galnt4
Zfp267	1.89082e-08	0.322537	0.016	0.01	0.000444493	Exc_neurons	Zfp267
Atad3a	7.4584e-19	0.322438	0.039	0.024	1.75332e-14	Exc_neurons	Atad3a
Arhgap24	2.80314e-56	0.322391	0.117	0.07	6.58961e-52	Exc_neurons	Arhgap24
Cplane1	1.82884e-102	0.32208	0.268	0.171	4.29924e-98	Exc_neurons	Cplane1
Chrd	1.78209e-12	0.322002	0.021	0.012	4.18934e-08	Exc_neurons	Chrd
Gnl1	4.89515e-08	0.321518	0.015	0.009	0.00115075	Exc_neurons	Gnl1
Hoxa5	2.40874e-10	0.320763	0.025	0.016	5.66246e-06	Exc_neurons	Hoxa5
Drc3	1.20854e-07	0.320714	0.013	0.008	0.00284103	Exc_neurons	Drc3
Cdkl4	1.25994e-08	0.320692	0.017	0.01	0.000296187	Exc_neurons	Cdkl4
Cplx1	2.89009e-46	0.320543	0.092	0.054	6.79403e-42	Exc_neurons	Cplx1
Ralgapa2	7.18095e-86	0.320455	0.231	0.148	1.6881e-81	Exc_neurons	Ralgapa2
Iffo2	6.88461e-13	0.319885	0.026	0.016	1.61844e-08	Exc_neurons	Iffo2
Gm40841	9.23127e-78	0.319447	0.178	0.109	2.17009e-73	Exc_neurons	Gm40841
Dzank1	1.41136e-59	0.318836	0.125	0.075	3.31782e-55	Exc_neurons	Dzank1
Glra3	7.88865e-24	0.318776	0.083	0.057	1.85446e-19	Exc_neurons	Glra3
Arhgef10l	1.56524e-28	0.318655	0.051	0.029	3.67958e-24	Exc_neurons	Arhgef10l
A530041M06Rik	2.1566e-08	0.318339	0.011	0.006	0.000506974	Exc_neurons	A530041M06Rik
Ddx10	2.06737e-51	0.318182	0.099	0.058	4.85998e-47	Exc_neurons	Ddx10
Efr3a	8.71802e-58	0.317784	0.141	0.088	2.04943e-53	Exc_neurons	Efr3a
Tro	8.36811e-27	0.317764	0.06	0.037	1.96718e-22	Exc_neurons	Tro
Osbpl2	3.83703e-21	0.317636	0.046	0.028	9.02009e-17	Exc_neurons	Osbpl2
Adcy9	5.04067e-75	0.317524	0.159	0.096	1.18496e-70	Exc_neurons	Adcy9
Amy1	1.59732e-72	0.317474	0.159	0.096	3.75497e-68	Exc_neurons	Amy1
Fbxo41	1.82235e-24	0.317114	0.044	0.026	4.28398e-20	Exc_neurons	Fbxo41
Srrm4	1.11691e-53	0.316984	0.096	0.055	2.62564e-49	Exc_neurons	Srrm4
Adam22	4.75505e-107	0.316659	0.329	0.22	1.11782e-102	Exc_neurons	Adam22
Lmnb1	3.76639e-18	0.316648	0.03	0.017	8.85403e-14	Exc_neurons	Lmnb1
1700024B18Rik	2.80074e-46	0.316298	0.102	0.062	6.58398e-42	Exc_neurons	1700024B18Rik
Gpr61	2.48869e-12	0.316273	0.017	0.009	5.85041e-08	Exc_neurons	Gpr61
Eef1akmt1	3.20381e-11	0.316161	0.023	0.014	7.53152e-07	Exc_neurons	Eef1akmt1
Prtg	1.31849e-12	0.316139	0.021	0.012	3.0995e-08	Exc_neurons	Prtg
Ankrd45	1.3177e-22	0.315757	0.037	0.021	3.09766e-18	Exc_neurons	Ankrd45
Dym	3.66786e-60	0.315753	0.138	0.085	8.62241e-56	Exc_neurons	Dym
Klhl33	1.83613e-15	0.315615	0.028	0.016	4.31638e-11	Exc_neurons	Klhl33
Manba	8.82272e-32	0.315496	0.049	0.026	2.07404e-27	Exc_neurons	Manba
Gls2	4.19238e-29	0.315374	0.052	0.029	9.85545e-25	Exc_neurons	Gls2
Shc3	1.6356e-29	0.315059	0.077	0.049	3.84496e-25	Exc_neurons	Shc3
Rad51	5.79375e-08	0.315014	0.016	0.01	0.001362	Exc_neurons	Rad51
Lncpint	1.44324e-102	0.314817	0.397	0.281	3.39277e-98	Exc_neurons	Lncpint
Hdac6	4.12096e-15	0.314496	0.027	0.016	9.68755e-11	Exc_neurons	Hdac6
Tfg	4.46805e-40	0.314078	0.069	0.039	1.05035e-35	Exc_neurons	Tfg
Dhx32	1.48408e-19	0.31407	0.038	0.023	3.48877e-15	Exc_neurons	Dhx32
Gas6	4.28466e-40	0.313722	0.066	0.036	1.00724e-35	Exc_neurons	Gas6
P4ha2	2.42516e-12	0.313653	0.017	0.009	5.70106e-08	Exc_neurons	P4ha2
Gpr156	2.39992e-07	0.313478	0.01	0.006	0.00564173	Exc_neurons	Gpr156
Zfand1	1.58068e-07	0.313444	0.019	0.013	0.00371587	Exc_neurons	Zfand1
Abca3	1.70104e-36	0.313441	0.08	0.049	3.9988e-32	Exc_neurons	Abca3
Trmt2b	1.40687e-10	0.313354	0.026	0.017	3.30727e-06	Exc_neurons	Trmt2b
4933423P22Rik	2.46074e-09	0.31289	0.019	0.012	5.78471e-05	Exc_neurons	4933423P22Rik
Rab43	8.85022e-17	0.312651	0.031	0.019	2.08051e-12	Exc_neurons	Rab43
Kcna1	4.1531e-55	0.312421	0.1	0.057	9.76311e-51	Exc_neurons	Kcna1
Atp2b2	7.14183e-102	0.312362	0.297	0.195	1.6789e-97	Exc_neurons	Atp2b2
Shank1	1.23338e-38	0.311538	0.093	0.058	2.89943e-34	Exc_neurons	Shank1
Trank1	1.84679e-75	0.311535	0.205	0.132	4.34143e-71	Exc_neurons	Trank1
Sema3c	3.20983e-18	0.31152	0.036	0.021	7.54568e-14	Exc_neurons	Sema3c
Clgn	7.45256e-32	0.311178	0.069	0.042	1.75195e-27	Exc_neurons	Clgn
Secisbp2	4.82316e-15	0.311165	0.04	0.026	1.13383e-10	Exc_neurons	Secisbp2
Lca5	4.26374e-10	0.311028	0.025	0.016	1.00232e-05	Exc_neurons	Lca5
Ppip5k1	1.21155e-50	0.31063	0.125	0.079	2.8481e-46	Exc_neurons	Ppip5k1
Zmiz1os1	2.92581e-11	0.310358	0.036	0.025	6.87799e-07	Exc_neurons	Zmiz1os1
Tfdp1	6.75514e-26	0.310262	0.057	0.035	1.588e-21	Exc_neurons	Tfdp1
Vstm5	3.62497e-15	0.310252	0.028	0.017	8.52159e-11	Exc_neurons	Vstm5
Banp	1.63765e-34	0.310029	0.075	0.045	3.8498e-30	Exc_neurons	Banp
Neb	1.33097e-06	0.309878	0.011	0.006	0.0312886	Exc_neurons	Neb
6330576A10Rik	1.1142e-24	0.309756	0.052	0.031	2.61926e-20	Exc_neurons	6330576A10Rik
Cltb	1.20856e-26	0.309353	0.066	0.042	2.84109e-22	Exc_neurons	Cltb
Ankrd13d	3.48133e-29	0.309315	0.051	0.029	8.18391e-25	Exc_neurons	Ankrd13d
Cttn	2.87414e-26	0.309063	0.057	0.035	6.75652e-22	Exc_neurons	Cttn
Adamts3	2.4847e-34	0.308847	0.054	0.029	5.84103e-30	Exc_neurons	Adamts3
Txnrd1	2.51937e-19	0.308702	0.036	0.021	5.92254e-15	Exc_neurons	Txnrd1
Sdad1	4.76009e-11	0.308622	0.021	0.013	1.119e-06	Exc_neurons	Sdad1
Rtca	3.00244e-13	0.308403	0.028	0.017	7.05814e-09	Exc_neurons	Rtca
Gm15614	4.58607e-32	0.308396	0.07	0.043	1.07809e-27	Exc_neurons	Gm15614
Dglucy	9.89516e-18	0.308344	0.027	0.014	2.32615e-13	Exc_neurons	Dglucy
Tmed8	3.92413e-26	0.30831	0.053	0.032	9.22485e-22	Exc_neurons	Tmed8
Zfp248	4.48057e-13	0.308261	0.026	0.016	1.05329e-08	Exc_neurons	Zfp248
Dpysl4	2.45393e-14	0.30798	0.024	0.014	5.76871e-10	Exc_neurons	Dpysl4
Zfp30	2.34207e-09	0.307908	0.024	0.016	5.50575e-05	Exc_neurons	Zfp30
Snapc1	2.55204e-21	0.307831	0.043	0.026	5.99933e-17	Exc_neurons	Snapc1
Ebf3	7.815e-30	0.307036	0.14	0.103	1.83715e-25	Exc_neurons	Ebf3
Cabp1	9.93073e-48	0.307004	0.093	0.054	2.33452e-43	Exc_neurons	Cabp1
Zbtb40	1.10312e-07	0.306974	0.019	0.012	0.00259322	Exc_neurons	Zbtb40
Disp2	2.21325e-52	0.306823	0.119	0.073	5.2029e-48	Exc_neurons	Disp2
4933432I03Rik	1.56913e-07	0.306224	0.01	0.006	0.00368871	Exc_neurons	4933432I03Rik
Atp11c	1.26224e-68	0.306136	0.141	0.083	2.96728e-64	Exc_neurons	Atp11c
Lonrf2	1.46734e-27	0.306097	0.069	0.044	3.44942e-23	Exc_neurons	Lonrf2
A330093E20Rik	3.37818e-11	0.305956	0.018	0.01	7.94142e-07	Exc_neurons	A330093E20Rik
Rabepk	4.1456e-11	0.305717	0.021	0.012	9.74548e-07	Exc_neurons	Rabepk
Uck2	4.52108e-15	0.305694	0.027	0.016	1.06282e-10	Exc_neurons	Uck2
Pcdhb17	9.07068e-08	0.305552	0.013	0.008	0.00213234	Exc_neurons	Pcdhb17
Gm42477	2.84124e-11	0.30526	0.02	0.011	6.67918e-07	Exc_neurons	Gm42477
Scn2b	6.811e-19	0.305255	0.041	0.025	1.60113e-14	Exc_neurons	Scn2b
Uggt2	5.31774e-53	0.305135	0.132	0.083	1.25009e-48	Exc_neurons	Uggt2
Cacng7	2.34354e-29	0.305081	0.068	0.043	5.5092e-25	Exc_neurons	Cacng7
Hs6st2	1.38461e-80	0.304805	0.205	0.13	3.25495e-76	Exc_neurons	Hs6st2
Bsn	1.60369e-32	0.30454	0.078	0.049	3.76995e-28	Exc_neurons	Bsn
Sh3bgrl2	3.91872e-14	0.304533	0.022	0.013	9.21212e-10	Exc_neurons	Sh3bgrl2
Clstn3	3.51789e-50	0.304447	0.11	0.067	8.26986e-46	Exc_neurons	Clstn3
Rabl2	5.19135e-25	0.304263	0.04	0.022	1.22038e-20	Exc_neurons	Rabl2
Syngap1	1.16302e-07	0.304087	0.02	0.013	0.00273403	Exc_neurons	Syngap1
2610037D02Rik	8.84366e-38	0.304041	0.101	0.065	2.07897e-33	Exc_neurons	2610037D02Rik
Ppm1h	4.30216e-79	0.303957	0.161	0.095	1.01135e-74	Exc_neurons	Ppm1h
9530052E02Rik	2.99432e-17	0.303781	0.033	0.02	7.03905e-13	Exc_neurons	9530052E02Rik
B130034C11Rik	2.18568e-09	0.303563	0.013	0.007	5.1381e-05	Exc_neurons	B130034C11Rik
Maf	1.04415e-20	0.303356	0.062	0.041	2.45459e-16	Exc_neurons	Maf
Ppa1	3.27529e-15	0.303348	0.028	0.016	7.69955e-11	Exc_neurons	Ppa1
1700109K24Rik	1.18683e-42	0.303165	0.101	0.063	2.79001e-38	Exc_neurons	1700109K24Rik
Zfpm2	2.819e-80	0.303125	0.191	0.119	6.6269e-76	Exc_neurons	Zfpm2
Slc35a1	9.64769e-17	0.303029	0.038	0.023	2.26798e-12	Exc_neurons	Slc35a1
Tmem38b	1.09674e-10	0.30281	0.025	0.016	2.57821e-06	Exc_neurons	Tmem38b
Fbxl15	7.72291e-09	0.302729	0.01	0.005	0.00018155	Exc_neurons	Fbxl15
Lrfn2	1.59427e-35	0.302644	0.087	0.055	3.74782e-31	Exc_neurons	Lrfn2
Prex2	1.12149e-09	0.302224	0.066	0.052	2.63639e-05	Exc_neurons	Prex2
Atpaf2	5.59972e-12	0.302131	0.019	0.011	1.31638e-07	Exc_neurons	Atpaf2
Papss2	1.42225e-15	0.302057	0.03	0.018	3.34343e-11	Exc_neurons	Papss2
Cntrob	9.07457e-08	0.301925	0.018	0.012	0.00213325	Exc_neurons	Cntrob
Fbxw7	2.93427e-59	0.301867	0.127	0.076	6.89787e-55	Exc_neurons	Fbxw7
Dgkk	2.38291e-07	0.301858	0.015	0.009	0.00560173	Exc_neurons	Dgkk
Kctd16	1.76509e-84	0.301709	0.257	0.17	4.14938e-80	Exc_neurons	Kctd16
Brinp3	1.64838e-106	0.301682	0.435	0.309	3.87502e-102	Exc_neurons	Brinp3
Dus3l	1.14367e-15	0.301266	0.032	0.02	2.68854e-11	Exc_neurons	Dus3l
Miga1	1.71131e-34	0.301182	0.08	0.049	4.02296e-30	Exc_neurons	Miga1
Necab1	1.42599e-12	0.300933	0.066	0.049	3.35221e-08	Exc_neurons	Necab1
Chl1	3.00709e-40	0.300874	0.149	0.104	7.06907e-36	Exc_neurons	Chl1
Ssbp3	3.54575e-30	0.30055	0.077	0.049	8.33536e-26	Exc_neurons	Ssbp3
Ndufaf4	1.00622e-26	0.300545	0.058	0.036	2.36542e-22	Exc_neurons	Ndufaf4
Nefm	8.52416e-59	0.30049	0.133	0.081	2.00386e-54	Exc_neurons	Nefm
Adar	1.86512e-54	0.300471	0.121	0.074	4.38453e-50	Exc_neurons	Adar
4930488N15Rik	3.25504e-07	0.300441	0.013	0.008	0.00765195	Exc_neurons	4930488N15Rik
Dhtkd1	8.36631e-18	0.300054	0.036	0.022	1.96675e-13	Exc_neurons	Dhtkd1
Glis2	1.44471e-11	0.299791	0.027	0.018	3.39622e-07	Exc_neurons	Glis2
Lin28b	2.09931e-62	0.299194	0.129	0.076	4.93506e-58	Exc_neurons	Lin28b
Usp49	8.99076e-29	0.298338	0.06	0.036	2.11355e-24	Exc_neurons	Usp49
Agrp	2.24849e-23	0.298135	0.056	0.035	5.28575e-19	Exc_neurons	Agrp
Faf1	1.07969e-82	0.298022	0.278	0.19	2.53813e-78	Exc_neurons	Faf1
Lrrfip1	3.45253e-57	0.297771	0.117	0.069	8.1162e-53	Exc_neurons	Lrrfip1
Gm3294	2.93168e-17	0.297736	0.027	0.015	6.89179e-13	Exc_neurons	Gm3294
Cyp4f18	1.74964e-09	0.296998	0.013	0.007	4.11305e-05	Exc_neurons	Cyp4f18
Vash2	1.79168e-08	0.296581	0.014	0.008	0.000421189	Exc_neurons	Vash2
Elmod1	5.10238e-73	0.296554	0.19	0.121	1.19947e-68	Exc_neurons	Elmod1
Prdm15	5.48645e-10	0.296201	0.027	0.018	1.28975e-05	Exc_neurons	Prdm15
Cenpv	1.10881e-26	0.296154	0.061	0.038	2.6066e-22	Exc_neurons	Cenpv
Plppr5	1.01793e-35	0.296062	0.084	0.052	2.39296e-31	Exc_neurons	Plppr5
Tenm2	5.46614e-170	0.296057	0.694	0.536	1.28498e-165	Exc_neurons	Tenm2
Cep70	5.01408e-43	0.295426	0.093	0.056	1.17871e-38	Exc_neurons	Cep70
Rmc1	2.29463e-10	0.295278	0.018	0.011	5.39423e-06	Exc_neurons	Rmc1
Camk2d	1.6827e-67	0.295232	0.261	0.182	3.9557e-63	Exc_neurons	Camk2d
Gm960	9.55014e-10	0.294681	0.02	0.012	2.24505e-05	Exc_neurons	Gm960
Sacm1l	2.84165e-51	0.294662	0.119	0.074	6.68015e-47	Exc_neurons	Sacm1l
Sgsm3	4.37253e-20	0.294335	0.048	0.03	1.02789e-15	Exc_neurons	Sgsm3
Haus6	3.25945e-07	0.294319	0.02	0.013	0.00766232	Exc_neurons	Haus6
Ttc37	1.81058e-40	0.29398	0.087	0.053	4.25631e-36	Exc_neurons	Ttc37
Zfp12	7.14603e-07	0.293937	0.011	0.006	0.0167989	Exc_neurons	Zfp12
Jade1	1.13693e-22	0.293736	0.057	0.037	2.6727e-18	Exc_neurons	Jade1
Stard10	2.77542e-10	0.293693	0.019	0.011	6.52446e-06	Exc_neurons	Stard10
Slc45a1	1.45227e-25	0.293533	0.042	0.024	3.41401e-21	Exc_neurons	Slc45a1
Pacs1	1.44649e-44	0.293394	0.118	0.076	3.40041e-40	Exc_neurons	Pacs1
Nbea	2.59288e-99	0.293123	0.54	0.411	6.09533e-95	Exc_neurons	Nbea
Insyn2b	6.71325e-35	0.292868	0.051	0.027	1.57815e-30	Exc_neurons	Insyn2b
Sdk1	6.40595e-53	0.292637	0.136	0.086	1.50591e-48	Exc_neurons	Sdk1
Rap1gap	4.62328e-53	0.29261	0.095	0.054	1.08684e-48	Exc_neurons	Rap1gap
Cep290	6.41757e-37	0.292605	0.078	0.047	1.50864e-32	Exc_neurons	Cep290
Lysmd2	1.57061e-08	0.292238	0.021	0.014	0.000369218	Exc_neurons	Lysmd2
Gm26531	1.49331e-17	0.292022	0.035	0.021	3.51047e-13	Exc_neurons	Gm26531
Mcph1	2.95133e-36	0.291792	0.068	0.039	6.938e-32	Exc_neurons	Mcph1
Tbc1d1	5.64087e-35	0.291747	0.072	0.043	1.32605e-30	Exc_neurons	Tbc1d1
Camta2	1.40366e-16	0.291556	0.039	0.024	3.29972e-12	Exc_neurons	Camta2
Ubac1	3.71166e-14	0.291503	0.03	0.018	8.72538e-10	Exc_neurons	Ubac1
Sec24a	1.5138e-40	0.291391	0.098	0.061	3.55864e-36	Exc_neurons	Sec24a
Rit2	4.28182e-103	0.291342	0.275	0.175	1.00657e-98	Exc_neurons	Rit2
Mtf2	1.27262e-56	0.291326	0.151	0.097	2.99168e-52	Exc_neurons	Mtf2
Gm44071	7.60147e-09	0.290948	0.028	0.019	0.000178695	Exc_neurons	Gm44071
Bicd1	9.05515e-97	0.290868	0.307	0.206	2.12868e-92	Exc_neurons	Bicd1
4930432B10Rik	2.29354e-11	0.29076	0.017	0.009	5.39165e-07	Exc_neurons	4930432B10Rik
Bmerb1	6.42953e-44	0.290221	0.117	0.075	1.51145e-39	Exc_neurons	Bmerb1
Morc4	4.04876e-07	0.2901	0.014	0.008	0.00951783	Exc_neurons	Morc4
Gm16725	1.46282e-07	0.289968	0.012	0.007	0.00343881	Exc_neurons	Gm16725
Bbs7	2.27931e-17	0.289946	0.04	0.025	5.35819e-13	Exc_neurons	Bbs7
Ccdc57	7.59926e-13	0.289897	0.035	0.023	1.78643e-08	Exc_neurons	Ccdc57
Srrm4os	1.95708e-17	0.28926	0.036	0.022	4.60071e-13	Exc_neurons	Srrm4os
0610010F05Rik	4.46301e-37	0.289063	0.091	0.058	1.04916e-32	Exc_neurons	0610010F05Rik
Gm15965	8.62313e-14	0.288583	0.024	0.014	2.02712e-09	Exc_neurons	Gm15965
Slc2a8	1.755e-08	0.288574	0.015	0.009	0.000412564	Exc_neurons	Slc2a8
Btbd10	2.0655e-46	0.288523	0.117	0.074	4.85558e-42	Exc_neurons	Btbd10
Glra2	9.96671e-11	0.288429	0.032	0.022	2.34297e-06	Exc_neurons	Glra2
Plpp1	5.64081e-27	0.288389	0.052	0.031	1.32604e-22	Exc_neurons	Plpp1
Mrpl9	6.10176e-07	0.28832	0.019	0.013	0.014344	Exc_neurons	Mrpl9
Fam185a	1.25207e-14	0.288208	0.027	0.016	2.94337e-10	Exc_neurons	Fam185a
Mrpl21	6.08522e-14	0.287758	0.025	0.014	1.43051e-09	Exc_neurons	Mrpl21
Xpnpep1	5.62815e-17	0.287418	0.044	0.028	1.32307e-12	Exc_neurons	Xpnpep1
Sod2	3.25509e-39	0.287398	0.087	0.053	7.65206e-35	Exc_neurons	Sod2
Paqr9	5.66989e-19	0.287204	0.04	0.025	1.33288e-14	Exc_neurons	Paqr9
Rell2	3.15966e-18	0.287135	0.027	0.014	7.42773e-14	Exc_neurons	Rell2
Adck1	1.48975e-18	0.287082	0.044	0.028	3.5021e-14	Exc_neurons	Adck1
Camk2b	1.50886e-59	0.286998	0.145	0.091	3.54704e-55	Exc_neurons	Camk2b
Fam20b	2.88318e-19	0.286954	0.045	0.028	6.77777e-15	Exc_neurons	Fam20b
Itgbl1	3.69993e-35	0.286677	0.07	0.042	8.69779e-31	Exc_neurons	Itgbl1
Kcnab3	8.53796e-10	0.286298	0.015	0.008	2.0071e-05	Exc_neurons	Kcnab3
Poldip2	1.28689e-08	0.286167	0.021	0.014	0.000302522	Exc_neurons	Poldip2
Polq	3.04292e-10	0.286119	0.022	0.014	7.1533e-06	Exc_neurons	Polq
Nek4	7.24488e-15	0.285916	0.035	0.022	1.70313e-10	Exc_neurons	Nek4
Zmat3	1.54765e-23	0.285832	0.05	0.031	3.63821e-19	Exc_neurons	Zmat3
4930415C11Rik	3.10126e-23	0.285763	0.051	0.032	7.29044e-19	Exc_neurons	4930415C11Rik
Syn3	1.37314e-80	0.285393	0.228	0.148	3.22797e-76	Exc_neurons	Syn3
Zfat	4.80873e-19	0.285156	0.044	0.028	1.13044e-14	Exc_neurons	Zfat
Adgrb1	3.83385e-42	0.284783	0.111	0.071	9.01262e-38	Exc_neurons	Adgrb1
Mapkbp1	1.75969e-25	0.284648	0.053	0.032	4.13668e-21	Exc_neurons	Mapkbp1
Uvrag	1.35914e-62	0.284622	0.147	0.091	3.19506e-58	Exc_neurons	Uvrag
Smim1	4.18909e-07	0.28444	0.019	0.013	0.00984772	Exc_neurons	Smim1
Grik5	1.44276e-17	0.284254	0.061	0.042	3.39163e-13	Exc_neurons	Grik5
Erlin1	2.06685e-19	0.284228	0.036	0.021	4.85875e-15	Exc_neurons	Erlin1
Zc2hc1a	2.49687e-33	0.283885	0.068	0.041	5.86963e-29	Exc_neurons	Zc2hc1a
Tcaf1	2.1287e-52	0.283804	0.144	0.094	5.00415e-48	Exc_neurons	Tcaf1
Klhl20	1.91696e-16	0.283613	0.036	0.022	4.50639e-12	Exc_neurons	Klhl20
Slc44a2	5.68159e-11	0.28346	0.035	0.024	1.33563e-06	Exc_neurons	Slc44a2
Syn2	2.49575e-76	0.283146	0.232	0.154	5.867e-72	Exc_neurons	Syn2
Msantd2	4.65627e-49	0.282856	0.112	0.069	1.0946e-44	Exc_neurons	Msantd2
Evi5	1.24427e-67	0.282774	0.141	0.084	2.92503e-63	Exc_neurons	Evi5
Arhgef25	4.23356e-21	0.282382	0.038	0.022	9.95224e-17	Exc_neurons	Arhgef25
Ralb	8.95161e-12	0.282285	0.022	0.013	2.10434e-07	Exc_neurons	Ralb
B3galnt1	1.24828e-09	0.28227	0.021	0.014	2.93446e-05	Exc_neurons	B3galnt1
Ttc13	2.1109e-22	0.282109	0.052	0.032	4.96229e-18	Exc_neurons	Ttc13
Gm20616	7.94313e-07	0.282002	0.024	0.017	0.0186727	Exc_neurons	Gm20616
Ttc19	2.09986e-60	0.281895	0.148	0.093	4.93636e-56	Exc_neurons	Ttc19
Ap1s2	5.47452e-23	0.281671	0.045	0.027	1.28695e-18	Exc_neurons	Ap1s2
Uba6	2.65265e-34	0.281515	0.083	0.052	6.23585e-30	Exc_neurons	Uba6
Cdc7	9.96162e-27	0.281463	0.056	0.034	2.34178e-22	Exc_neurons	Cdc7
Sppl2a	7.63596e-40	0.281226	0.084	0.051	1.79506e-35	Exc_neurons	Sppl2a
Mir124-2hg	2.98188e-46	0.28115	0.13	0.085	7.00981e-42	Exc_neurons	Mir124-2hg
Atcay	4.3236e-27	0.281072	0.06	0.037	1.01639e-22	Exc_neurons	Atcay
March3	5.58269e-38	0.280782	0.072	0.042	1.31238e-33	Exc_neurons	March3
C2cd5	1.04759e-64	0.28033	0.203	0.136	2.46268e-60	Exc_neurons	C2cd5
Gm48321	1.96142e-30	0.280165	0.068	0.042	4.6109e-26	Exc_neurons	Gm48321
Lpin1	2.74277e-27	0.280145	0.062	0.039	6.44769e-23	Exc_neurons	Lpin1
Socs2	2.31575e-10	0.280061	0.018	0.01	5.44386e-06	Exc_neurons	Socs2
Gm15563	9.29521e-26	0.279568	0.054	0.033	2.18512e-21	Exc_neurons	Gm15563
Wdr7	7.99701e-70	0.279506	0.191	0.123	1.87994e-65	Exc_neurons	Wdr7
Fam189b	1.4246e-14	0.279358	0.028	0.017	3.34896e-10	Exc_neurons	Fam189b
Erc1	9.10437e-61	0.279251	0.16	0.103	2.14025e-56	Exc_neurons	Erc1
Zfp938	1.80921e-13	0.278569	0.028	0.017	4.25309e-09	Exc_neurons	Zfp938
Atp13a2	8.15663e-27	0.278565	0.06	0.037	1.91746e-22	Exc_neurons	Atp13a2
Samm50	9.56034e-17	0.278556	0.038	0.023	2.24744e-12	Exc_neurons	Samm50
Kcnn3	8.03114e-08	0.278497	0.024	0.017	0.00188796	Exc_neurons	Kcnn3
Eogt	1.21222e-14	0.27742	0.031	0.019	2.84968e-10	Exc_neurons	Eogt
Elfn2	4.32122e-14	0.277212	0.029	0.017	1.01583e-09	Exc_neurons	Elfn2
Ppp1r14c	4.09538e-29	0.277187	0.078	0.05	9.62743e-25	Exc_neurons	Ppp1r14c
Naaa	5.0271e-07	0.277121	0.018	0.012	0.0118177	Exc_neurons	Naaa
Cnnm2	7.65247e-39	0.277049	0.09	0.055	1.79894e-34	Exc_neurons	Cnnm2
Napg	1.93619e-31	0.276935	0.08	0.051	4.55159e-27	Exc_neurons	Napg
Rwdd3	1.5263e-06	0.276903	0.013	0.008	0.0358802	Exc_neurons	Rwdd3
Abracl	2.70706e-10	0.276795	0.015	0.008	6.36376e-06	Exc_neurons	Abracl
Celf6	6.5814e-08	0.276795	0.018	0.012	0.00154715	Exc_neurons	Celf6
Gas2l1	8.81887e-12	0.276771	0.02	0.012	2.07314e-07	Exc_neurons	Gas2l1
Sybu	1.02888e-74	0.276537	0.286	0.201	2.41868e-70	Exc_neurons	Sybu
Epb41l1	5.08121e-57	0.276452	0.149	0.095	1.19449e-52	Exc_neurons	Epb41l1
Slc4a7	5.96221e-50	0.276411	0.126	0.08	1.4016e-45	Exc_neurons	Slc4a7
Plppr4	5.64307e-34	0.27638	0.095	0.062	1.32657e-29	Exc_neurons	Plppr4
Gm47661	3.34726e-13	0.276051	0.033	0.021	7.86873e-09	Exc_neurons	Gm47661
Gm20721	8.68584e-34	0.275756	0.112	0.076	2.04187e-29	Exc_neurons	Gm20721
Spock1	3.41782e-73	0.275732	0.35	0.254	8.03462e-69	Exc_neurons	Spock1
Gm50152	1.477e-19	0.275709	0.039	0.023	3.47212e-15	Exc_neurons	Gm50152
Akap6	1.19932e-92	0.275696	0.427	0.31	2.81936e-88	Exc_neurons	Akap6
Dnajc27	8.66299e-17	0.275619	0.039	0.025	2.0365e-12	Exc_neurons	Dnajc27
Gpc1	1.11661e-11	0.275315	0.027	0.017	2.62492e-07	Exc_neurons	Gpc1
Nsf	1.02519e-92	0.275226	0.273	0.179	2.41001e-88	Exc_neurons	Nsf
Klc2	2.2193e-25	0.275144	0.052	0.031	5.21713e-21	Exc_neurons	Klc2
Clasp1	2.60432e-67	0.274922	0.2	0.132	6.12223e-63	Exc_neurons	Clasp1
Scrt1	1.22316e-12	0.274913	0.024	0.014	2.87541e-08	Exc_neurons	Scrt1
Dlg4	6.7607e-26	0.27489	0.069	0.045	1.58931e-21	Exc_neurons	Dlg4
Slc26a8	1.04396e-08	0.274862	0.019	0.012	0.000245415	Exc_neurons	Slc26a8
Myt1l	1.24897e-100	0.274827	0.33	0.22	2.93607e-96	Exc_neurons	Myt1l
Cdk2ap1	5.87405e-08	0.274786	0.017	0.01	0.00138087	Exc_neurons	Cdk2ap1
Ikzf4	3.11449e-07	0.27463	0.025	0.018	0.00732153	Exc_neurons	Ikzf4
Grin2d	2.20812e-19	0.274579	0.045	0.028	5.19084e-15	Exc_neurons	Grin2d
Suds3	4.82755e-19	0.274188	0.041	0.025	1.13486e-14	Exc_neurons	Suds3
Mast2	8.29225e-67	0.274187	0.17	0.108	1.94934e-62	Exc_neurons	Mast2
Nsmaf	1.98363e-45	0.274001	0.117	0.074	4.66313e-41	Exc_neurons	Nsmaf
Larp1b	1.88208e-42	0.273993	0.091	0.055	4.42439e-38	Exc_neurons	Larp1b
Mrpl41	1.32097e-16	0.273812	0.031	0.018	3.10533e-12	Exc_neurons	Mrpl41
Arfgef3	4.38683e-51	0.273798	0.156	0.104	1.03126e-46	Exc_neurons	Arfgef3
Edc4	3.0791e-12	0.273772	0.03	0.019	7.23836e-08	Exc_neurons	Edc4
Otof	5.36366e-08	0.273672	0.03	0.022	0.00126089	Exc_neurons	Otof
Stx1b	3.53444e-21	0.27363	0.052	0.033	8.30877e-17	Exc_neurons	Stx1b
Slc6a20b	1.96675e-10	0.273007	0.025	0.016	4.62343e-06	Exc_neurons	Slc6a20b
Clec16a	8.29093e-46	0.272906	0.113	0.071	1.94903e-41	Exc_neurons	Clec16a
Ctu2	1.68976e-06	0.272703	0.01	0.006	0.0397228	Exc_neurons	Ctu2
1110046J04Rik	1.12042e-10	0.272677	0.028	0.018	2.63388e-06	Exc_neurons	1110046J04Rik
Gm47889	1.43411e-10	0.272428	0.021	0.012	3.37131e-06	Exc_neurons	Gm47889
Sh3bgr	9.96537e-10	0.272125	0.011	0.005	2.34266e-05	Exc_neurons	Sh3bgr
Ero1lb	2.37409e-12	0.272076	0.033	0.021	5.58102e-08	Exc_neurons	Ero1lb
Tmem214	3.07103e-20	0.271847	0.035	0.02	7.21938e-16	Exc_neurons	Tmem214
Amph	3.03598e-77	0.271747	0.275	0.188	7.13698e-73	Exc_neurons	Amph
Pglyrp1	8.21342e-11	0.271585	0.017	0.009	1.93081e-06	Exc_neurons	Pglyrp1
2700069I18Rik	3.17651e-08	0.271479	0.018	0.011	0.000746733	Exc_neurons	2700069I18Rik
Gm15155	5.82827e-56	0.271424	0.117	0.07	1.37011e-51	Exc_neurons	Gm15155
Ube2o	8.67357e-38	0.2712	0.077	0.045	2.03898e-33	Exc_neurons	Ube2o
D430042O09Rik	2.5218e-20	0.271158	0.063	0.043	5.92825e-16	Exc_neurons	D430042O09Rik
Ccdc90b	1.11244e-11	0.271111	0.036	0.024	2.61513e-07	Exc_neurons	Ccdc90b
Nlgn2	2.02584e-18	0.271096	0.044	0.028	4.76234e-14	Exc_neurons	Nlgn2
Stmn2	7.6466e-52	0.27106	0.126	0.079	1.79756e-47	Exc_neurons	Stmn2
Slc16a10	5.5127e-15	0.27105	0.03	0.018	1.29593e-10	Exc_neurons	Slc16a10
Rassf4	1.11988e-10	0.271035	0.022	0.013	2.63262e-06	Exc_neurons	Rassf4
Crot	5.80172e-31	0.27095	0.057	0.033	1.36387e-26	Exc_neurons	Crot
Uros	1.35996e-06	0.270895	0.014	0.009	0.0319698	Exc_neurons	Uros
Pygo1	7.47705e-08	0.270841	0.021	0.014	0.00175771	Exc_neurons	Pygo1
Abcc1	1.67857e-25	0.270611	0.048	0.028	3.94599e-21	Exc_neurons	Abcc1
Impdh1	8.51819e-10	0.270335	0.018	0.01	2.00246e-05	Exc_neurons	Impdh1
Ccdc25	8.75656e-11	0.27031	0.026	0.017	2.05849e-06	Exc_neurons	Ccdc25
Map6	8.23236e-40	0.270155	0.097	0.061	1.93526e-35	Exc_neurons	Map6
Tspan13	1.71593e-29	0.270063	0.073	0.046	4.03381e-25	Exc_neurons	Tspan13
Ift52	6.35122e-08	0.270014	0.024	0.017	0.00149304	Exc_neurons	Ift52
2510002D24Rik	1.52653e-07	0.269798	0.018	0.012	0.00358856	Exc_neurons	2510002D24Rik
Slc30a3	5.40176e-08	0.269712	0.022	0.015	0.00126985	Exc_neurons	Slc30a3
Ntrk2	1.36438e-83	0.269684	0.285	0.193	3.20738e-79	Exc_neurons	Ntrk2
Gm2115	4.73606e-09	0.269528	0.026	0.018	0.000111335	Exc_neurons	Gm2115
Mid2	6.927e-22	0.26939	0.049	0.03	1.6284e-17	Exc_neurons	Mid2
Dcx	1.67725e-30	0.269249	0.074	0.047	3.94289e-26	Exc_neurons	Dcx
Ccdc106	7.81626e-08	0.268914	0.023	0.016	0.00183745	Exc_neurons	Ccdc106
Etfa	3.82103e-29	0.268847	0.065	0.04	8.98248e-25	Exc_neurons	Etfa
Dcaf5	8.28313e-37	0.268747	0.11	0.073	1.9472e-32	Exc_neurons	Dcaf5
Usp20	4.85e-15	0.268673	0.037	0.024	1.14014e-10	Exc_neurons	Usp20
Gng2	4.63599e-35	0.268672	0.091	0.058	1.08983e-30	Exc_neurons	Gng2
Arhgef40	2.9587e-13	0.268622	0.034	0.022	6.95531e-09	Exc_neurons	Arhgef40
Gm16083	1.39427e-30	0.268423	0.055	0.032	3.27765e-26	Exc_neurons	Gm16083
Klhdc10	5.62131e-57	0.268321	0.172	0.114	1.32146e-52	Exc_neurons	Klhdc10
Rtn3	3.14207e-97	0.268215	0.43	0.31	7.38637e-93	Exc_neurons	Rtn3
Snrnp48	8.3644e-51	0.268161	0.109	0.066	1.9663e-46	Exc_neurons	Snrnp48
Zfp949	5.87065e-21	0.267566	0.051	0.032	1.38007e-16	Exc_neurons	Zfp949
3830408C21Rik	9.15075e-08	0.267269	0.017	0.011	0.00215116	Exc_neurons	3830408C21Rik
Phlpp2	6.91735e-30	0.267132	0.078	0.05	1.62613e-25	Exc_neurons	Phlpp2
Calcoco1	3.59395e-11	0.266711	0.025	0.016	8.44865e-07	Exc_neurons	Calcoco1
Atp11b	7.74851e-58	0.266711	0.156	0.1	1.82152e-53	Exc_neurons	Atp11b
Nars2	3.8395e-28	0.266627	0.06	0.036	9.0259e-24	Exc_neurons	Nars2
Armcx5	1.07257e-06	0.266416	0.014	0.009	0.0252141	Exc_neurons	Armcx5
Grm4	6.09892e-16	0.266289	0.03	0.018	1.43373e-11	Exc_neurons	Grm4
Meis3	1.69826e-11	0.266275	0.02	0.012	3.99227e-07	Exc_neurons	Meis3
Aldh5a1	7.84721e-08	0.266042	0.024	0.017	0.00184472	Exc_neurons	Aldh5a1
Galnt18	6.47083e-16	0.265331	0.088	0.066	1.52116e-11	Exc_neurons	Galnt18
Josd1	7.96707e-12	0.265238	0.023	0.014	1.8729e-07	Exc_neurons	Josd1
Nf2	5.91231e-31	0.265185	0.079	0.05	1.38987e-26	Exc_neurons	Nf2
Ttc3	1.45028e-87	0.265077	0.473	0.353	3.40932e-83	Exc_neurons	Ttc3
Ap3b2	1.75084e-28	0.264828	0.068	0.043	4.11587e-24	Exc_neurons	Ap3b2
Cds1	2.02377e-43	0.264439	0.089	0.053	4.75747e-39	Exc_neurons	Cds1
Csrnp3	1.69771e-62	0.264251	0.207	0.14	3.99097e-58	Exc_neurons	Csrnp3
Tnks1bp1	2.89814e-10	0.264041	0.017	0.01	6.81296e-06	Exc_neurons	Tnks1bp1
Zfp61	7.17342e-07	0.263938	0.011	0.007	0.0168633	Exc_neurons	Zfp61
Flnb	1.49577e-49	0.26386	0.131	0.084	3.51626e-45	Exc_neurons	Flnb
Pigl	1.42402e-08	0.26382	0.017	0.01	0.000334759	Exc_neurons	Pigl
Coro2a	2.12562e-15	0.26328	0.026	0.015	4.99691e-11	Exc_neurons	Coro2a
Rims3	8.82326e-09	0.263241	0.031	0.022	0.000207417	Exc_neurons	Rims3
Rnmt	3.4303e-12	0.26322	0.037	0.025	8.06394e-08	Exc_neurons	Rnmt
Rps6ka1	1.90108e-12	0.263208	0.018	0.01	4.46905e-08	Exc_neurons	Rps6ka1
Wdr6	4.68095e-09	0.263121	0.025	0.017	0.00011004	Exc_neurons	Wdr6
Gm42609	5.16116e-18	0.262968	0.039	0.024	1.21329e-13	Exc_neurons	Gm42609
Znhit6	9.18334e-14	0.262894	0.034	0.022	2.15882e-09	Exc_neurons	Znhit6
Mllt1	3.93793e-08	0.26278	0.017	0.011	0.000925728	Exc_neurons	Mllt1
Ccdc174	6.88653e-26	0.262743	0.058	0.036	1.61889e-21	Exc_neurons	Ccdc174
Sv2c	4.71905e-73	0.262627	0.16	0.096	1.10936e-68	Exc_neurons	Sv2c
Grid2	4.01899e-115	0.262431	0.761	0.635	9.44784e-111	Exc_neurons	Grid2
Tmem150b	1.71296e-06	0.262391	0.013	0.008	0.0402683	Exc_neurons	Tmem150b
Trit1	7.12677e-13	0.262276	0.036	0.024	1.67536e-08	Exc_neurons	Trit1
Arhgef6	5.92655e-34	0.262162	0.057	0.032	1.39321e-29	Exc_neurons	Arhgef6
Gmcl1	2.45285e-47	0.262092	0.111	0.068	5.76616e-43	Exc_neurons	Gmcl1
Usp33	1.06427e-62	0.262051	0.156	0.098	2.50188e-58	Exc_neurons	Usp33
Pde3b	5.77868e-54	0.261941	0.124	0.076	1.35845e-49	Exc_neurons	Pde3b
4930551O13Rik	4.10604e-11	0.261757	0.021	0.013	9.65248e-07	Exc_neurons	4930551O13Rik
Cpeb1	1.28733e-56	0.261581	0.154	0.099	3.02625e-52	Exc_neurons	Cpeb1
Ankrd26	3.22526e-17	0.261546	0.044	0.028	7.58193e-13	Exc_neurons	Ankrd26
Setd4	1.98104e-11	0.261531	0.028	0.018	4.65704e-07	Exc_neurons	Setd4
Lrrc45	1.07661e-20	0.261233	0.039	0.023	2.5309e-16	Exc_neurons	Lrrc45
Cfap300	2.63411e-10	0.261174	0.022	0.014	6.19227e-06	Exc_neurons	Cfap300
Tmtc3	2.30283e-19	0.260947	0.046	0.029	5.4135e-15	Exc_neurons	Tmtc3
Pdss1	8.42775e-35	0.260921	0.073	0.044	1.9812e-30	Exc_neurons	Pdss1
Mafg	1.93241e-28	0.260566	0.063	0.039	4.5427e-24	Exc_neurons	Mafg
Tmem181a	9.9525e-20	0.260453	0.048	0.031	2.33963e-15	Exc_neurons	Tmem181a
Fgd1	2.06239e-10	0.260399	0.029	0.02	4.84827e-06	Exc_neurons	Fgd1
Dgkb	7.54991e-82	0.260195	0.378	0.271	1.77483e-77	Exc_neurons	Dgkb
Senp3	4.05725e-09	0.259909	0.032	0.022	9.53777e-05	Exc_neurons	Senp3
Lyrm1	1.88509e-14	0.259888	0.037	0.024	4.43146e-10	Exc_neurons	Lyrm1
Jakmip2	4.23067e-67	0.259722	0.171	0.108	9.94546e-63	Exc_neurons	Jakmip2
Slmap	3.13359e-55	0.259622	0.156	0.102	7.36643e-51	Exc_neurons	Slmap
Rgs7	3.59782e-94	0.25949	0.398	0.28	8.45776e-90	Exc_neurons	Rgs7
Wdr78	3.75785e-15	0.259376	0.036	0.023	8.83394e-11	Exc_neurons	Wdr78
Parp1	4.10826e-14	0.258693	0.031	0.02	9.6577e-10	Exc_neurons	Parp1
Csrnp2	5.83267e-13	0.258649	0.021	0.012	1.37114e-08	Exc_neurons	Csrnp2
D530033B14Rik	9.03697e-07	0.258521	0.016	0.011	0.0212441	Exc_neurons	D530033B14Rik
4930579G18Rik	6.4045e-10	0.258265	0.025	0.017	1.50557e-05	Exc_neurons	4930579G18Rik
Magi1	1.29379e-72	0.258249	0.394	0.294	3.04144e-68	Exc_neurons	Magi1
Gphn	1.37734e-79	0.258143	0.535	0.42	3.23785e-75	Exc_neurons	Gphn
Atp1b3	8.04822e-75	0.258142	0.176	0.109	1.89198e-70	Exc_neurons	Atp1b3
Cwc27	8.83643e-50	0.258138	0.128	0.081	2.07727e-45	Exc_neurons	Cwc27
Map4k2	3.5591e-38	0.258081	0.077	0.046	8.36674e-34	Exc_neurons	Map4k2
Kif2a	2.11078e-46	0.258025	0.111	0.069	4.96203e-42	Exc_neurons	Kif2a
Gm41231	6.36735e-09	0.257882	0.014	0.008	0.000149684	Exc_neurons	Gm41231
Ppp1r13b	3.52648e-41	0.257724	0.104	0.066	8.29005e-37	Exc_neurons	Ppp1r13b
Fbxo3	8.31737e-39	0.257699	0.1	0.064	1.95525e-34	Exc_neurons	Fbxo3
B230217C12Rik	7.08287e-10	0.257649	0.022	0.014	1.66504e-05	Exc_neurons	B230217C12Rik
Tbc1d31	8.27989e-15	0.25763	0.036	0.023	1.94644e-10	Exc_neurons	Tbc1d31
Slc25a40	1.44529e-15	0.257547	0.037	0.023	3.39759e-11	Exc_neurons	Slc25a40
Slc9a3r2	5.06724e-08	0.257109	0.015	0.009	0.00119121	Exc_neurons	Slc9a3r2
Lysmd3	1.05354e-12	0.256253	0.028	0.017	2.47666e-08	Exc_neurons	Lysmd3
Tbc1d30	9.99689e-33	0.255723	0.069	0.042	2.35007e-28	Exc_neurons	Tbc1d30
Pcsk2os1	1.77032e-09	0.255612	0.02	0.012	4.16166e-05	Exc_neurons	Pcsk2os1
Map3k20	6.5502e-14	0.255533	0.019	0.01	1.53982e-09	Exc_neurons	Map3k20
Scn3a	5.23017e-35	0.255489	0.132	0.092	1.22951e-30	Exc_neurons	Scn3a
Kcnma1	1.90434e-102	0.255407	0.444	0.315	4.47673e-98	Exc_neurons	Kcnma1
St6gal2	1.02638e-15	0.255275	0.043	0.028	2.41282e-11	Exc_neurons	St6gal2
Bcl7c	1.31258e-12	0.254881	0.027	0.016	3.08562e-08	Exc_neurons	Bcl7c
Ide	3.049e-31	0.254787	0.083	0.053	7.16759e-27	Exc_neurons	Ide
Mboat7	2.29503e-15	0.254518	0.038	0.024	5.39516e-11	Exc_neurons	Mboat7
Nvl	2.30931e-40	0.254367	0.098	0.062	5.42872e-36	Exc_neurons	Nvl
Dmtn	1.84188e-24	0.254292	0.052	0.031	4.3299e-20	Exc_neurons	Dmtn
Thpo	2.1856e-08	0.254182	0.012	0.007	0.000513791	Exc_neurons	Thpo
8030462N17Rik	3.27126e-55	0.253899	0.126	0.077	7.69007e-51	Exc_neurons	8030462N17Rik
BC005624	5.36872e-10	0.253848	0.026	0.017	1.26208e-05	Exc_neurons	BC005624
Gdap1	6.34304e-35	0.253812	0.083	0.052	1.49112e-30	Exc_neurons	Gdap1
Mrps5	1.5815e-23	0.253627	0.063	0.04	3.71778e-19	Exc_neurons	Mrps5
Kcna2	5.71934e-43	0.253559	0.095	0.058	1.3445e-38	Exc_neurons	Kcna2
Trim67	2.33629e-16	0.253338	0.02	0.01	5.49216e-12	Exc_neurons	Trim67
Rimkla	2.28935e-20	0.253301	0.034	0.019	5.38181e-16	Exc_neurons	Rimkla
Ahi1	5.01229e-79	0.25323	0.348	0.248	1.17829e-74	Exc_neurons	Ahi1
Mapk10	2.35992e-83	0.253186	0.346	0.245	5.5477e-79	Exc_neurons	Mapk10
Wdhd1	6.89942e-15	0.252998	0.023	0.013	1.62192e-10	Exc_neurons	Wdhd1
Hsf5	3.0278e-08	0.25229	0.017	0.01	0.000711776	Exc_neurons	Hsf5
Gm36992	2.55049e-11	0.252195	0.024	0.015	5.99569e-07	Exc_neurons	Gm36992
Tshz2	8.4743e-45	0.252151	0.288	0.219	1.99214e-40	Exc_neurons	Tshz2
Il12rb2	4.63313e-08	0.251795	0.014	0.008	0.00108916	Exc_neurons	Il12rb2
5730480H06Rik	8.21842e-17	0.251757	0.043	0.028	1.93199e-12	Exc_neurons	5730480H06Rik
1700027H10Rik	1.27241e-06	0.251559	0.013	0.008	0.0299118	Exc_neurons	1700027H10Rik
1700110K17Rik	1.55189e-16	0.251501	0.036	0.023	3.64818e-12	Exc_neurons	1700110K17Rik
Arv1	3.41059e-11	0.251439	0.023	0.014	8.0176e-07	Exc_neurons	Arv1
Arf2	1.04055e-08	0.251417	0.016	0.01	0.000244612	Exc_neurons	Arf2
Gmpr	1.80266e-16	0.251132	0.039	0.025	4.2377e-12	Exc_neurons	Gmpr
Srpk2	4.19303e-75	0.251086	0.271	0.186	9.85699e-71	Exc_neurons	Srpk2
Dvl1	1.48076e-15	0.25094	0.045	0.03	3.48096e-11	Exc_neurons	Dvl1
Zfand2a	1.96284e-07	0.25067	0.013	0.008	0.00461425	Exc_neurons	Zfand2a
Prrt3	1.1338e-07	0.250543	0.015	0.009	0.00266533	Exc_neurons	Prrt3
Hcn1	1.92547e-97	0.250296	0.284	0.185	4.52641e-93	Exc_neurons	Hcn1
Slc25a3	1.01718e-58	0.250164	0.144	0.089	2.39119e-54	Exc_neurons	Slc25a3
Tasp1	8.39585e-47	0.249987	0.135	0.088	1.9737e-42	Exc_neurons	Tasp1
AC163638.2	1.03568e-10	0.249714	0.024	0.015	2.43468e-06	Exc_neurons	AC163638.2
Rp9	4.41314e-40	0.24934	0.117	0.077	1.03744e-35	Exc_neurons	Rp9
Spock2	8.83247e-56	0.248777	0.161	0.105	2.07634e-51	Exc_neurons	Spock2
Coil	1.45704e-06	0.24868	0.018	0.013	0.0342521	Exc_neurons	Coil
Rabep2	1.10554e-09	0.248657	0.018	0.011	2.59889e-05	Exc_neurons	Rabep2
Atg16l2	2.452e-42	0.248581	0.098	0.061	5.76416e-38	Exc_neurons	Atg16l2
Lin7b	3.63222e-08	0.248291	0.013	0.007	0.000853862	Exc_neurons	Lin7b
Acsl4	1.61014e-33	0.248053	0.085	0.054	3.78512e-29	Exc_neurons	Acsl4
Snapc4	5.10538e-08	0.24779	0.023	0.016	0.00120017	Exc_neurons	Snapc4
Dennd5b	2.00724e-65	0.247785	0.212	0.142	4.71861e-61	Exc_neurons	Dennd5b
Fam131a	5.30455e-11	0.247622	0.021	0.013	1.24699e-06	Exc_neurons	Fam131a
Atmin	5.74126e-08	0.247578	0.015	0.009	0.00134965	Exc_neurons	Atmin
Kcnq5	5.86711e-35	0.247488	0.22	0.168	1.37924e-30	Exc_neurons	Kcnq5
Hook1	1.66028e-32	0.247359	0.094	0.061	3.903e-28	Exc_neurons	Hook1
Galnt9	2.77658e-31	0.247263	0.059	0.035	6.52718e-27	Exc_neurons	Galnt9
Zcchc18	5.12909e-51	0.247217	0.161	0.107	1.20575e-46	Exc_neurons	Zcchc18
2003-09-01	2.21358e-28	0.247153	0.063	0.038	5.20369e-24	Exc_neurons	2003-09-01
Skp2	7.46161e-14	0.247126	0.037	0.024	1.75407e-09	Exc_neurons	Skp2
Telo2	1.19851e-06	0.247114	0.014	0.009	0.0281747	Exc_neurons	Telo2
Tmem91	2.33488e-07	0.247084	0.039	0.029	0.00548885	Exc_neurons	Tmem91
4930556N13Rik	1.62198e-10	0.246864	0.027	0.017	3.81295e-06	Exc_neurons	4930556N13Rik
Trabd	1.60726e-16	0.246691	0.031	0.018	3.77835e-12	Exc_neurons	Trabd
Gm11536	6.35336e-09	0.246663	0.04	0.029	0.000149355	Exc_neurons	Gm11536
Mettl6	3.04252e-11	0.246618	0.024	0.015	7.15235e-07	Exc_neurons	Mettl6
Hmgcll1	1.37807e-50	0.246403	0.141	0.091	3.23958e-46	Exc_neurons	Hmgcll1
Ralgps2	3.40262e-45	0.246397	0.097	0.058	7.99888e-41	Exc_neurons	Ralgps2
Vmn2r87	5.80628e-11	0.246389	0.02	0.012	1.36494e-06	Exc_neurons	Vmn2r87
Trnp1	2.77438e-11	0.246362	0.023	0.014	6.52201e-07	Exc_neurons	Trnp1
Nefh	7.76438e-28	0.24602	0.06	0.036	1.82525e-23	Exc_neurons	Nefh
Zfp946	1.67071e-12	0.245999	0.022	0.013	3.92752e-08	Exc_neurons	Zfp946
Fdxr	5.48882e-08	0.24579	0.019	0.013	0.00129031	Exc_neurons	Fdxr
Carmil3	5.77146e-11	0.245741	0.03	0.02	1.35676e-06	Exc_neurons	Carmil3
4930430F08Rik	3.2715e-10	0.245627	0.025	0.016	7.69064e-06	Exc_neurons	4930430F08Rik
Gmds	5.79647e-68	0.245448	0.22	0.148	1.36263e-63	Exc_neurons	Gmds
Donson	5.43324e-11	0.245436	0.024	0.015	1.27725e-06	Exc_neurons	Donson
Dtnbp1	2.20263e-32	0.245147	0.064	0.038	5.17794e-28	Exc_neurons	Dtnbp1
Dlat	3.18084e-32	0.245084	0.076	0.047	7.47751e-28	Exc_neurons	Dlat
2610044O15Rik8	4.79978e-08	0.244961	0.018	0.011	0.00112833	Exc_neurons	2610044O15Rik8
Chfr	1.16894e-56	0.244893	0.126	0.077	2.74794e-52	Exc_neurons	Chfr
Ehbp1	1.16835e-71	0.244816	0.277	0.193	2.74656e-67	Exc_neurons	Ehbp1
Col4a1	2.33026e-13	0.244478	0.029	0.018	5.47797e-09	Exc_neurons	Col4a1
Tnk2	5.68701e-29	0.244118	0.071	0.045	1.3369e-24	Exc_neurons	Tnk2
Gm14443	5.98993e-09	0.243993	0.017	0.01	0.000140811	Exc_neurons	Gm14443
Gria4	4.64235e-96	0.243862	0.594	0.464	1.09132e-91	Exc_neurons	Gria4
Ttbk1	4.37628e-21	0.243762	0.047	0.029	1.02878e-16	Exc_neurons	Ttbk1
Usp1	5.98098e-08	0.243761	0.027	0.019	0.00140601	Exc_neurons	Usp1
Msh2	2.00636e-09	0.243676	0.032	0.023	4.71656e-05	Exc_neurons	Msh2
Ubqln4	1.15933e-16	0.243635	0.033	0.019	2.72535e-12	Exc_neurons	Ubqln4
Slc27a4	9.82455e-12	0.243355	0.025	0.016	2.30955e-07	Exc_neurons	Slc27a4
Timm9	1.65728e-26	0.243185	0.061	0.038	3.89593e-22	Exc_neurons	Timm9
Odf2l	3.46394e-17	0.243177	0.043	0.027	8.14304e-13	Exc_neurons	Odf2l
Polr3f	4.53326e-11	0.243156	0.025	0.016	1.06568e-06	Exc_neurons	Polr3f
Kcnj3	1.46249e-92	0.243136	0.307	0.204	3.43801e-88	Exc_neurons	Kcnj3
Trak2	1.17294e-22	0.243087	0.055	0.035	2.75734e-18	Exc_neurons	Trak2
5530601H04Rik	4.34023e-16	0.243049	0.039	0.025	1.0203e-11	Exc_neurons	5530601H04Rik
Fbxo31	7.45891e-17	0.24286	0.038	0.024	1.75344e-12	Exc_neurons	Fbxo31
Atxn7l1os2	1.32358e-06	0.24284	0.016	0.01	0.0311147	Exc_neurons	Atxn7l1os2
Tctn3	3.58145e-09	0.242559	0.016	0.01	8.41928e-05	Exc_neurons	Tctn3
Msrb2	2.38329e-13	0.242493	0.024	0.014	5.60263e-09	Exc_neurons	Msrb2
Zfp746	2.22004e-16	0.242402	0.036	0.022	5.21888e-12	Exc_neurons	Zfp746
Pde1c	1.96818e-11	0.242395	0.08	0.062	4.6268e-07	Exc_neurons	Pde1c
Msra	3.96513e-22	0.242103	0.069	0.046	9.32122e-18	Exc_neurons	Msra
Robo1	8.54081e-78	0.241998	0.559	0.457	2.00777e-73	Exc_neurons	Robo1
Ercc4	5.9715e-13	0.241945	0.031	0.02	1.40378e-08	Exc_neurons	Ercc4
Nol4	9.2561e-67	0.24193	0.245	0.168	2.17592e-62	Exc_neurons	Nol4
Gnb5	2.75818e-19	0.241899	0.047	0.03	6.48393e-15	Exc_neurons	Gnb5
Mpc2	1.18435e-20	0.241699	0.056	0.037	2.78416e-16	Exc_neurons	Mpc2
Gm37982	3.14332e-09	0.241612	0.019	0.012	7.38932e-05	Exc_neurons	Gm37982
Syt7	8.55888e-41	0.241454	0.108	0.069	2.01202e-36	Exc_neurons	Syt7
Trp53bp1	7.59371e-38	0.241418	0.115	0.076	1.78513e-33	Exc_neurons	Trp53bp1
Anxa6	2.7175e-15	0.241257	0.034	0.021	6.38831e-11	Exc_neurons	Anxa6
Gm29724	7.47553e-08	0.241222	0.012	0.007	0.00175735	Exc_neurons	Gm29724
Zdhhc8	1.74384e-13	0.24081	0.037	0.024	4.09942e-09	Exc_neurons	Zdhhc8
Alg13	2.3552e-13	0.240723	0.036	0.023	5.53659e-09	Exc_neurons	Alg13
Akap12	9.00378e-21	0.240501	0.045	0.027	2.11661e-16	Exc_neurons	Akap12
Mir670hg	2.75646e-29	0.240416	0.06	0.036	6.47988e-25	Exc_neurons	Mir670hg
Trim66	5.72074e-10	0.240374	0.019	0.012	1.34483e-05	Exc_neurons	Trim66
Pcdh7	1.92807e-111	0.240359	0.612	0.464	4.53251e-107	Exc_neurons	Pcdh7
Gm11899	3.8463e-08	0.24013	0.012	0.007	0.000904187	Exc_neurons	Gm11899
Lynx1	6.01198e-17	0.239934	0.031	0.018	1.4133e-12	Exc_neurons	Lynx1
Psmb7	1.23366e-15	0.239757	0.043	0.029	2.90008e-11	Exc_neurons	Psmb7
Slc23a2	4.75932e-41	0.239285	0.125	0.083	1.11882e-36	Exc_neurons	Slc23a2
Rpgr	6.78381e-28	0.239281	0.073	0.047	1.59474e-23	Exc_neurons	Rpgr
Gm32250	3.95828e-43	0.239208	0.105	0.066	9.30513e-39	Exc_neurons	Gm32250
Elovl4	1.74613e-20	0.239147	0.044	0.026	4.1048e-16	Exc_neurons	Elovl4
Pcgf2	6.17512e-07	0.239096	0.021	0.014	0.0145165	Exc_neurons	Pcgf2
Nif3l1	1.31342e-11	0.238865	0.03	0.02	3.08759e-07	Exc_neurons	Nif3l1
Dock3	2.36721e-77	0.238842	0.355	0.255	5.56484e-73	Exc_neurons	Dock3
Map3k10	7.86599e-13	0.238793	0.032	0.021	1.84914e-08	Exc_neurons	Map3k10
Cd99l2	3.60498e-30	0.238775	0.069	0.042	8.47458e-26	Exc_neurons	Cd99l2
Rasa2	1.3278e-31	0.238734	0.096	0.064	3.1214e-27	Exc_neurons	Rasa2
Klhl22	9.0907e-19	0.238548	0.051	0.033	2.13704e-14	Exc_neurons	Klhl22
Gramd1b	7.71729e-48	0.238531	0.17	0.117	1.81418e-43	Exc_neurons	Gramd1b
Zfp956	6.0571e-07	0.238339	0.023	0.016	0.014239	Exc_neurons	Zfp956
Ap3s2	7.47118e-20	0.238148	0.053	0.034	1.75632e-15	Exc_neurons	Ap3s2
Orc5	3.41271e-13	0.238062	0.043	0.03	8.02259e-09	Exc_neurons	Orc5
Ppp1r12b	4.38331e-61	0.237954	0.178	0.117	1.03043e-56	Exc_neurons	Ppp1r12b
Pgm2l1	7.1291e-27	0.237791	0.065	0.041	1.67591e-22	Exc_neurons	Pgm2l1
Arhgef9	8.02415e-44	0.237742	0.13	0.086	1.88632e-39	Exc_neurons	Arhgef9
Stard5	9.31348e-15	0.23744	0.041	0.027	2.18941e-10	Exc_neurons	Stard5
Wdr25	5.34623e-13	0.237338	0.025	0.015	1.25679e-08	Exc_neurons	Wdr25
Synj2bp	1.97608e-39	0.236831	0.104	0.067	4.64537e-35	Exc_neurons	Synj2bp
Slc25a14	1.67024e-13	0.236745	0.03	0.019	3.9264e-09	Exc_neurons	Slc25a14
Cyp46a1	2.07849e-12	0.236571	0.022	0.013	4.8861e-08	Exc_neurons	Cyp46a1
Sergef	1.72491e-19	0.23648	0.071	0.049	4.05492e-15	Exc_neurons	Sergef
Negr1	2.01546e-47	0.236421	0.533	0.439	4.73794e-43	Exc_neurons	Negr1
Slc35f6	1.24457e-07	0.23636	0.015	0.009	0.00292574	Exc_neurons	Slc35f6
Dusp22	1.00022e-11	0.236193	0.032	0.021	2.35132e-07	Exc_neurons	Dusp22
Gpatch8	1.35228e-78	0.236022	0.355	0.256	3.17894e-74	Exc_neurons	Gpatch8
Gm15345	7.02694e-10	0.235826	0.019	0.011	1.65189e-05	Exc_neurons	Gm15345
4930428E07Rik	4.33913e-13	0.235733	0.043	0.03	1.02004e-08	Exc_neurons	4930428E07Rik
Gnas	2.40604e-67	0.235401	0.342	0.251	5.65611e-63	Exc_neurons	Gnas
Gba2	1.96196e-11	0.235379	0.025	0.015	4.61217e-07	Exc_neurons	Gba2
A830082K12Rik	9.36592e-22	0.235268	0.056	0.036	2.20174e-17	Exc_neurons	A830082K12Rik
Gsr	2.74163e-21	0.235206	0.048	0.03	6.44502e-17	Exc_neurons	Gsr
Esyt2	2.16149e-50	0.235194	0.157	0.105	5.08122e-46	Exc_neurons	Esyt2
Plaa	2.16015e-27	0.234794	0.072	0.046	5.07808e-23	Exc_neurons	Plaa
Itga10	3.87545e-07	0.234682	0.013	0.008	0.00911041	Exc_neurons	Itga10
Tent4a	1.95674e-14	0.234682	0.037	0.024	4.5999e-10	Exc_neurons	Tent4a
Ndrg3	2.44133e-52	0.234567	0.149	0.097	5.73909e-48	Exc_neurons	Ndrg3
Gtpbp3	3.435e-09	0.234442	0.018	0.011	8.075e-05	Exc_neurons	Gtpbp3
Lrrc57	9.32811e-10	0.234364	0.018	0.011	2.19285e-05	Exc_neurons	Lrrc57
Ccdc149	5.59636e-15	0.234332	0.038	0.024	1.31559e-10	Exc_neurons	Ccdc149
Apeh	1.78157e-06	0.234003	0.01	0.005	0.0418811	Exc_neurons	Apeh
Gm11508	1.32917e-13	0.234002	0.034	0.022	3.12462e-09	Exc_neurons	Gm11508
Acbd6	5.58814e-54	0.233909	0.135	0.085	1.31366e-49	Exc_neurons	Acbd6
Nat8l	4.5504e-33	0.233885	0.074	0.045	1.06971e-28	Exc_neurons	Nat8l
Btbd3	7.95804e-19	0.233708	0.055	0.036	1.87078e-14	Exc_neurons	Btbd3
Fbxo16	7.9992e-09	0.233664	0.017	0.01	0.000188045	Exc_neurons	Fbxo16
Dtnbos	5.81047e-14	0.233588	0.045	0.031	1.36593e-09	Exc_neurons	Dtnbos
Nxpe3	6.53334e-32	0.233487	0.076	0.047	1.53586e-27	Exc_neurons	Nxpe3
Plxna1	9.5198e-15	0.233484	0.029	0.017	2.23791e-10	Exc_neurons	Plxna1
1700087I21Rik	8.3074e-09	0.233212	0.015	0.009	0.00019529	Exc_neurons	1700087I21Rik
Pank1	1.30044e-17	0.233024	0.05	0.033	3.05707e-13	Exc_neurons	Pank1
Mov10l1	1.94275e-11	0.232926	0.017	0.009	4.56703e-07	Exc_neurons	Mov10l1
Map7d2	2.62159e-54	0.232519	0.152	0.099	6.16284e-50	Exc_neurons	Map7d2
Abcc8	2.13876e-18	0.232356	0.028	0.015	5.0278e-14	Exc_neurons	Abcc8
Abcb1b	1.98349e-11	0.232265	0.026	0.017	4.66279e-07	Exc_neurons	Abcb1b
Syne1	3.55231e-91	0.232116	0.356	0.246	8.35076e-87	Exc_neurons	Syne1
B3glct	6.07597e-19	0.232049	0.046	0.029	1.42834e-14	Exc_neurons	B3glct
Stk38	1.54113e-43	0.2319	0.115	0.074	3.62288e-39	Exc_neurons	Stk38
Tmem178	4.17579e-07	0.231872	0.019	0.013	0.00981644	Exc_neurons	Tmem178
Zmym3	1.28936e-16	0.231406	0.05	0.033	3.03102e-12	Exc_neurons	Zmym3
Pfkm	2.23454e-14	0.231336	0.033	0.021	5.25296e-10	Exc_neurons	Pfkm
Ubap2	1.24492e-26	0.231252	0.072	0.047	2.92656e-22	Exc_neurons	Ubap2
Mtx2	4.81882e-33	0.231106	0.083	0.053	1.13281e-28	Exc_neurons	Mtx2
Zfp112	2.15456e-10	0.231085	0.022	0.014	5.06493e-06	Exc_neurons	Zfp112
Rwdd1	1.42026e-09	0.23093	0.03	0.021	3.33876e-05	Exc_neurons	Rwdd1
Inha	8.93739e-12	0.230829	0.023	0.014	2.101e-07	Exc_neurons	Inha
Mrpl4	2.43486e-10	0.230711	0.024	0.015	5.72387e-06	Exc_neurons	Mrpl4
Taf1b	1.08798e-27	0.23069	0.08	0.052	2.55763e-23	Exc_neurons	Taf1b
Gpr173	2.32402e-07	0.230567	0.015	0.009	0.0054633	Exc_neurons	Gpr173
Zbtb25	1.86115e-06	0.230359	0.024	0.017	0.043752	Exc_neurons	Zbtb25
Mindy3	2.55831e-36	0.230319	0.085	0.052	6.01407e-32	Exc_neurons	Mindy3
Sptbn2	7.95331e-17	0.230224	0.048	0.032	1.86966e-12	Exc_neurons	Sptbn2
B4galt5	2.6071e-25	0.230155	0.054	0.033	6.12877e-21	Exc_neurons	B4galt5
Ints1	4.72401e-12	0.230134	0.023	0.014	1.11052e-07	Exc_neurons	Ints1
Gm26954	7.83611e-16	0.230096	0.046	0.031	1.84211e-11	Exc_neurons	Gm26954
Jph4	2.04278e-11	0.229813	0.048	0.035	4.80216e-07	Exc_neurons	Jph4
Afg3l2	1.62901e-31	0.229764	0.068	0.041	3.82948e-27	Exc_neurons	Afg3l2
Fam45a	1.27114e-14	0.229496	0.048	0.033	2.9882e-10	Exc_neurons	Fam45a
Sgsm2	4.34845e-24	0.229352	0.068	0.045	1.02223e-19	Exc_neurons	Sgsm2
Setbp1	1.79521e-56	0.229219	0.232	0.164	4.22019e-52	Exc_neurons	Setbp1
Rps6kb2	4.12894e-18	0.229082	0.036	0.021	9.70632e-14	Exc_neurons	Rps6kb2
Cog6	1.51339e-16	0.228852	0.037	0.023	3.55768e-12	Exc_neurons	Cog6
Kantr	2.31748e-28	0.228501	0.086	0.057	5.44793e-24	Exc_neurons	Kantr
Sfxn3	1.19035e-11	0.228472	0.029	0.019	2.79827e-07	Exc_neurons	Sfxn3
Iqsec2	2.17576e-29	0.228312	0.076	0.049	5.11478e-25	Exc_neurons	Iqsec2
Filip1	5.35918e-08	0.228279	0.012	0.007	0.00125984	Exc_neurons	Filip1
Eif4e2	1.64961e-09	0.228186	0.028	0.019	3.87791e-05	Exc_neurons	Eif4e2
Habp4	3.5695e-24	0.228091	0.055	0.034	8.39118e-20	Exc_neurons	Habp4
Ift140	6.29962e-12	0.227871	0.028	0.018	1.48092e-07	Exc_neurons	Ift140
Lamtor4	1.43011e-06	0.227838	0.022	0.015	0.033619	Exc_neurons	Lamtor4
Uchl3	2.82552e-32	0.227679	0.071	0.043	6.64224e-28	Exc_neurons	Uchl3
Acad10	9.72064e-09	0.227579	0.017	0.011	0.000228513	Exc_neurons	Acad10
Gabpb1	9.94619e-15	0.227327	0.043	0.029	2.33815e-10	Exc_neurons	Gabpb1
Prep	6.93578e-10	0.227248	0.02	0.012	1.63046e-05	Exc_neurons	Prep
Rhobtb2	2.39957e-15	0.227162	0.049	0.033	5.64091e-11	Exc_neurons	Rhobtb2
Entr1	2.123e-17	0.227161	0.052	0.035	4.99076e-13	Exc_neurons	Entr1
Taf4	4.41205e-15	0.226973	0.035	0.022	1.03719e-10	Exc_neurons	Taf4
Dipk1a	2.70542e-27	0.226909	0.068	0.043	6.3599e-23	Exc_neurons	Dipk1a
Nploc4	2.78177e-28	0.226844	0.077	0.05	6.53937e-24	Exc_neurons	Nploc4
Immp2l	2.89182e-72	0.226815	0.249	0.168	6.7981e-68	Exc_neurons	Immp2l
Tmem11	3.10087e-07	0.226752	0.017	0.011	0.00728953	Exc_neurons	Tmem11
Gm2087	4.63007e-07	0.226617	0.016	0.011	0.0108844	Exc_neurons	Gm2087
Zfp983	4.89756e-12	0.226475	0.028	0.018	1.15132e-07	Exc_neurons	Zfp983
Rnf25	7.36868e-07	0.226427	0.028	0.02	0.0173223	Exc_neurons	Rnf25
Zcwpw2	2.21262e-18	0.226368	0.036	0.021	5.20142e-14	Exc_neurons	Zcwpw2
Champ1	1.66511e-07	0.225827	0.023	0.016	0.00391433	Exc_neurons	Champ1
Nlrc3	2.87205e-07	0.225699	0.016	0.01	0.00675163	Exc_neurons	Nlrc3
Trmt61b	5.19792e-21	0.225618	0.049	0.03	1.22193e-16	Exc_neurons	Trmt61b
Cacna1c	9.59556e-85	0.225594	0.37	0.261	2.25572e-80	Exc_neurons	Cacna1c
Plbd2	4.92454e-13	0.225513	0.03	0.019	1.15766e-08	Exc_neurons	Plbd2
Rsad1	3.2398e-10	0.225428	0.015	0.008	7.61612e-06	Exc_neurons	Rsad1
Peli3	2.42154e-10	0.225386	0.018	0.01	5.69255e-06	Exc_neurons	Peli3
Nat10	2.78559e-10	0.225262	0.023	0.015	6.54838e-06	Exc_neurons	Nat10
Coq9	5.73233e-12	0.224972	0.029	0.019	1.34756e-07	Exc_neurons	Coq9
Cyfip2	3.11989e-44	0.224947	0.15	0.102	7.33423e-40	Exc_neurons	Cyfip2
Ric3	5.8783e-23	0.224886	0.06	0.039	1.38187e-18	Exc_neurons	Ric3
Pnpla6	2.89168e-17	0.224879	0.039	0.024	6.79776e-13	Exc_neurons	Pnpla6
Traf3ip1	3.08644e-09	0.224653	0.028	0.019	7.25561e-05	Exc_neurons	Traf3ip1
Tsc22d1	1.73514e-59	0.224494	0.184	0.122	4.07896e-55	Exc_neurons	Tsc22d1
Fubp3	8.38412e-18	0.224363	0.054	0.036	1.97094e-13	Exc_neurons	Fubp3
Brsk1	5.63262e-24	0.224348	0.053	0.032	1.32412e-19	Exc_neurons	Brsk1
Smyd5	6.13213e-07	0.224047	0.013	0.008	0.0144154	Exc_neurons	Smyd5
Aak1	3.28392e-74	0.22393	0.266	0.181	7.71985e-70	Exc_neurons	Aak1
Csnk1g1	2.12208e-45	0.223709	0.151	0.102	4.98859e-41	Exc_neurons	Csnk1g1
Dlg2	1.13621e-157	0.223607	0.861	0.742	2.671e-153	Exc_neurons	Dlg2
2004-08-01	2.7771e-15	0.223476	0.044	0.029	6.52841e-11	Exc_neurons	2004-08-01
Maneal	9.25806e-07	0.223466	0.013	0.008	0.0217638	Exc_neurons	Maneal
Atxn7l1	9.91618e-37	0.223346	0.111	0.074	2.33109e-32	Exc_neurons	Atxn7l1
Gm43696	5.4047e-09	0.223225	0.018	0.011	0.000127054	Exc_neurons	Gm43696
Dynlt1a	3.26783e-11	0.223127	0.023	0.014	7.68201e-07	Exc_neurons	Dynlt1a
Celf5	3.72573e-08	0.222835	0.031	0.023	0.000875844	Exc_neurons	Celf5
Olfm1	1.30406e-18	0.222826	0.052	0.034	3.06558e-14	Exc_neurons	Olfm1
Adamts6	7.35893e-51	0.22282	0.104	0.062	1.72994e-46	Exc_neurons	Adamts6
Radil	1.38744e-20	0.222748	0.042	0.026	3.26159e-16	Exc_neurons	Radil
Lrrc49	1.4432e-58	0.222747	0.165	0.107	3.39269e-54	Exc_neurons	Lrrc49
Tcf20	2.51544e-51	0.22234	0.197	0.137	5.91331e-47	Exc_neurons	Tcf20
Mdn1	6.46001e-35	0.222298	0.106	0.071	1.51862e-30	Exc_neurons	Mdn1
Haghl	3.39812e-19	0.222295	0.044	0.028	7.9883e-15	Exc_neurons	Haghl
B3gat1	7.90854e-15	0.222204	0.061	0.044	1.85914e-10	Exc_neurons	B3gat1
Ackr1	1.92897e-15	0.222166	0.03	0.018	4.53462e-11	Exc_neurons	Ackr1
N4bp2	2.62223e-14	0.221623	0.051	0.035	6.16434e-10	Exc_neurons	N4bp2
Akap13	1.64264e-47	0.22149	0.103	0.062	3.86151e-43	Exc_neurons	Akap13
Arhgef17	4.41055e-17	0.221456	0.039	0.024	1.03683e-12	Exc_neurons	Arhgef17
Klhl42	1.64547e-07	0.22142	0.018	0.012	0.00386816	Exc_neurons	Klhl42
Ak2	3.06181e-07	0.221112	0.018	0.012	0.00719771	Exc_neurons	Ak2
Sart3	1.66906e-09	0.221064	0.023	0.015	3.92363e-05	Exc_neurons	Sart3
Cpsf2	7.37491e-07	0.220729	0.022	0.016	0.0173369	Exc_neurons	Cpsf2
Ttc7b	1.29227e-42	0.220709	0.151	0.104	3.03786e-38	Exc_neurons	Ttc7b
Smyd3	8.99827e-74	0.220663	0.339	0.243	2.11531e-69	Exc_neurons	Smyd3
Mccc2	4.18144e-15	0.220619	0.047	0.032	9.82972e-11	Exc_neurons	Mccc2
Camk1d	3.35537e-72	0.220351	0.23	0.153	7.8878e-68	Exc_neurons	Camk1d
Uchl5	1.49891e-14	0.220199	0.033	0.02	3.52363e-10	Exc_neurons	Uchl5
4931403E22Rik	1.76475e-08	0.220145	0.023	0.015	0.000414857	Exc_neurons	4931403E22Rik
Diaph1	9.81518e-22	0.220059	0.058	0.038	2.30735e-17	Exc_neurons	Diaph1
Lonrf1	4.12022e-16	0.219778	0.031	0.019	9.68581e-12	Exc_neurons	Lonrf1
Ergic1	1.48572e-21	0.219583	0.055	0.036	3.49264e-17	Exc_neurons	Ergic1
Pim2	2.0739e-07	0.21909	0.015	0.009	0.00487532	Exc_neurons	Pim2
Lrp11	9.91296e-21	0.218844	0.054	0.035	2.33034e-16	Exc_neurons	Lrp11
Gm10545	3.71101e-07	0.218622	0.012	0.007	0.00872384	Exc_neurons	Gm10545
Klc4	1.23533e-08	0.218552	0.016	0.01	0.000290402	Exc_neurons	Klc4
Psmd2	4.01401e-15	0.218542	0.043	0.028	9.43612e-11	Exc_neurons	Psmd2
Smarca2	1.74796e-43	0.218529	0.189	0.135	4.10911e-39	Exc_neurons	Smarca2
Actr6	2.25096e-09	0.218526	0.025	0.017	5.29155e-05	Exc_neurons	Actr6
Nlgn1	8.83427e-124	0.218477	0.798	0.661	2.07676e-119	Exc_neurons	Nlgn1
Gprasp2	5.91918e-25	0.218244	0.089	0.062	1.39148e-20	Exc_neurons	Gprasp2
Rbm17	5.1511e-14	0.217901	0.036	0.023	1.21092e-09	Exc_neurons	Rbm17
Nt5c2	1.93555e-50	0.217649	0.155	0.102	4.5501e-46	Exc_neurons	Nt5c2
Htr2a	8.30421e-08	0.217539	0.019	0.012	0.00195215	Exc_neurons	Htr2a
Dtd1	4.64437e-28	0.217414	0.111	0.078	1.0918e-23	Exc_neurons	Dtd1
Rmnd1	1.88325e-19	0.21703	0.052	0.033	4.42716e-15	Exc_neurons	Rmnd1
Gm15520	1.67958e-11	0.21673	0.039	0.027	3.94836e-07	Exc_neurons	Gm15520
D10Wsu102e	9.28812e-37	0.216292	0.092	0.058	2.18345e-32	Exc_neurons	D10Wsu102e
Zbtb49	2.16442e-07	0.216101	0.021	0.014	0.00508813	Exc_neurons	Zbtb49
Megf8	3.73128e-15	0.215932	0.048	0.033	8.77149e-11	Exc_neurons	Megf8
Sec24d	1.20334e-22	0.215561	0.046	0.028	2.82882e-18	Exc_neurons	Sec24d
Macrod2os1	1.72155e-30	0.215465	0.09	0.059	4.04701e-26	Exc_neurons	Macrod2os1
4930480K15Rik	5.21514e-12	0.215388	0.054	0.039	1.22597e-07	Exc_neurons	4930480K15Rik
Slc5a6	3.53324e-09	0.215259	0.015	0.009	8.30594e-05	Exc_neurons	Slc5a6
Tsga10	1.86983e-20	0.215252	0.063	0.043	4.39559e-16	Exc_neurons	Tsga10
Ccdc39	2.07415e-14	0.215213	0.046	0.031	4.87592e-10	Exc_neurons	Ccdc39
Ndrg4	3.97374e-44	0.215206	0.159	0.109	9.34146e-40	Exc_neurons	Ndrg4
Itsn1	1.14335e-44	0.215114	0.161	0.11	2.68778e-40	Exc_neurons	Itsn1
1700021F05Rik	1.91868e-08	0.214941	0.016	0.01	0.000451043	Exc_neurons	1700021F05Rik
Caln1	6.55239e-61	0.214828	0.201	0.134	1.54033e-56	Exc_neurons	Caln1
Npr2	1.65782e-13	0.21479	0.028	0.017	3.89721e-09	Exc_neurons	Npr2
A330033J07Rik	7.25791e-10	0.214547	0.012	0.006	1.70619e-05	Exc_neurons	A330033J07Rik
Utp25	1.00155e-07	0.214238	0.022	0.015	0.00235444	Exc_neurons	Utp25
Wdtc1	8.70861e-13	0.214174	0.034	0.023	2.04722e-08	Exc_neurons	Wdtc1
Sfmbt2	1.88092e-17	0.214122	0.066	0.046	4.42167e-13	Exc_neurons	Sfmbt2
Dnm1	2.28674e-48	0.214117	0.138	0.089	5.37566e-44	Exc_neurons	Dnm1
Ipo4	3.55976e-11	0.213916	0.023	0.014	8.36828e-07	Exc_neurons	Ipo4
Dclk1	2.79346e-73	0.213779	0.315	0.222	6.56687e-69	Exc_neurons	Dclk1
E530011L22Rik	2.47191e-32	0.213393	0.107	0.073	5.81096e-28	Exc_neurons	E530011L22Rik
Ccdc92	1.62444e-18	0.213303	0.036	0.021	3.81873e-14	Exc_neurons	Ccdc92
Mettl17	6.16114e-09	0.213195	0.023	0.015	0.000144836	Exc_neurons	Mettl17
Usp45	2.59284e-40	0.213178	0.116	0.076	6.09526e-36	Exc_neurons	Usp45
Wrap73	1.88815e-10	0.213107	0.017	0.009	4.43867e-06	Exc_neurons	Wrap73
Deptor	1.76512e-13	0.212945	0.043	0.03	4.14945e-09	Exc_neurons	Deptor
Nek1	7.0739e-62	0.212769	0.179	0.117	1.66293e-57	Exc_neurons	Nek1
Tbc1d2b	2.76685e-14	0.212664	0.026	0.015	6.50432e-10	Exc_neurons	Tbc1d2b
Cyp4x1	2.11968e-14	0.212562	0.027	0.016	4.98295e-10	Exc_neurons	Cyp4x1
Tmem229b	1.63466e-12	0.212539	0.027	0.017	3.84277e-08	Exc_neurons	Tmem229b
Il1rapl1	1.11187e-93	0.212362	0.697	0.573	2.61377e-89	Exc_neurons	Il1rapl1
Ulk3	1.82988e-06	0.212235	0.012	0.007	0.0430168	Exc_neurons	Ulk3
Tenm3	1.23764e-98	0.212194	0.395	0.273	2.90945e-94	Exc_neurons	Tenm3
Actr3b	3.04399e-24	0.211991	0.061	0.039	7.15581e-20	Exc_neurons	Actr3b
Spred2	7.03199e-35	0.211682	0.109	0.072	1.65308e-30	Exc_neurons	Spred2
Rhbdd3	1.30708e-08	0.211607	0.021	0.014	0.000307268	Exc_neurons	Rhbdd3
Dtnb	1.33014e-50	0.211545	0.181	0.124	3.1269e-46	Exc_neurons	Dtnb
Zw10	1.59055e-09	0.21152	0.023	0.015	3.73907e-05	Exc_neurons	Zw10
Smarcd3	2.30796e-13	0.21148	0.037	0.024	5.42556e-09	Exc_neurons	Smarcd3
Gm15577	5.05556e-10	0.211354	0.052	0.039	1.18846e-05	Exc_neurons	Gm15577
Gm14399	1.54208e-07	0.211331	0.021	0.014	0.00362513	Exc_neurons	Gm14399
Brinp1	1.44772e-58	0.211105	0.243	0.17	3.4033e-54	Exc_neurons	Brinp1
Hacd3	2.90712e-34	0.21098	0.117	0.079	6.83406e-30	Exc_neurons	Hacd3
Galnt16	1.17373e-26	0.210963	0.078	0.052	2.75921e-22	Exc_neurons	Galnt16
Epha4	6.8922e-23	0.210824	0.075	0.051	1.62022e-18	Exc_neurons	Epha4
Rogdi	3.7671e-16	0.210655	0.037	0.023	8.85569e-12	Exc_neurons	Rogdi
Crocc	3.59255e-17	0.210545	0.04	0.025	8.44537e-13	Exc_neurons	Crocc
Htra2	1.68283e-09	0.210327	0.021	0.013	3.95599e-05	Exc_neurons	Htra2
Csgalnact2	2.18738e-09	0.210229	0.03	0.02	5.14209e-05	Exc_neurons	Csgalnact2
Drp2	3.02664e-12	0.210199	0.026	0.016	7.11502e-08	Exc_neurons	Drp2
Gm38190	3.47737e-08	0.210081	0.014	0.008	0.000817461	Exc_neurons	Gm38190
Mtap	1.38941e-07	0.210023	0.015	0.009	0.00326621	Exc_neurons	Mtap
Vps33b	8.67932e-15	0.210016	0.029	0.017	2.04033e-10	Exc_neurons	Vps33b
Gm39090	2.38921e-13	0.20974	0.035	0.023	5.61655e-09	Exc_neurons	Gm39090
Gse1	1.30818e-36	0.209708	0.144	0.102	3.07528e-32	Exc_neurons	Gse1
Noc2l	5.47238e-14	0.209592	0.032	0.02	1.28645e-09	Exc_neurons	Noc2l
Lhfpl4	3.87403e-12	0.20935	0.039	0.027	9.10706e-08	Exc_neurons	Lhfpl4
Sdhaf3	4.22202e-15	0.209246	0.037	0.023	9.92512e-11	Exc_neurons	Sdhaf3
Tpgs2	1.07171e-15	0.20908	0.027	0.016	2.51938e-11	Exc_neurons	Tpgs2
Pnkd	1.29374e-31	0.209034	0.094	0.062	3.04132e-27	Exc_neurons	Pnkd
Nrsn2	1.16977e-06	0.208982	0.021	0.014	0.0274989	Exc_neurons	Nrsn2
Rfx7	7.64768e-57	0.208855	0.216	0.15	1.79782e-52	Exc_neurons	Rfx7
Map9	5.09049e-12	0.20859	0.031	0.02	1.19667e-07	Exc_neurons	Map9
Sema6b	3.29136e-10	0.208041	0.021	0.013	7.73733e-06	Exc_neurons	Sema6b
Slc5a7	5.00728e-14	0.207887	0.02	0.011	1.17711e-09	Exc_neurons	Slc5a7
Ankrd17	2.19618e-69	0.207755	0.303	0.215	5.16278e-65	Exc_neurons	Ankrd17
Nceh1	3.25605e-34	0.207695	0.081	0.05	7.65433e-30	Exc_neurons	Nceh1
Atp13a1	1.29601e-09	0.207251	0.023	0.015	3.04666e-05	Exc_neurons	Atp13a1
Nup54	2.82887e-10	0.207032	0.034	0.023	6.65011e-06	Exc_neurons	Nup54
1700026F02Rik	1.18855e-08	0.206883	0.015	0.009	0.000279404	Exc_neurons	1700026F02Rik
Rasgrp2	3.82923e-11	0.206704	0.029	0.019	9.00176e-07	Exc_neurons	Rasgrp2
Pakap	1.93866e-73	0.206368	0.251	0.169	4.5574e-69	Exc_neurons	Pakap
Gga1	2.05382e-13	0.206165	0.037	0.024	4.82811e-09	Exc_neurons	Gga1
Crppa	5.91532e-36	0.206151	0.126	0.086	1.39057e-31	Exc_neurons	Crppa
Hoxaas3	5.93532e-16	0.206009	0.051	0.035	1.39527e-11	Exc_neurons	Hoxaas3
Phka2	1.42837e-20	0.205993	0.054	0.035	3.35782e-16	Exc_neurons	Phka2
Hoxd3os1	6.40101e-09	0.205831	0.041	0.031	0.000150475	Exc_neurons	Hoxd3os1
Rai1	2.696e-33	0.205772	0.103	0.069	6.33777e-29	Exc_neurons	Rai1
Atp6v0a1	1.72975e-63	0.205707	0.236	0.163	4.0663e-59	Exc_neurons	Atp6v0a1
Flrt2	4.22602e-38	0.205692	0.111	0.073	9.93452e-34	Exc_neurons	Flrt2
BC017158	1.49333e-06	0.205672	0.012	0.007	0.0351053	Exc_neurons	BC017158
Fam126b	4.52754e-37	0.205629	0.115	0.077	1.06433e-32	Exc_neurons	Fam126b
Uri1	3.30135e-47	0.205607	0.133	0.086	7.76081e-43	Exc_neurons	Uri1
3110021N24Rik	2.02854e-47	0.205126	0.196	0.139	4.7687e-43	Exc_neurons	3110021N24Rik
Baz2a	2.01573e-25	0.205072	0.069	0.045	4.73858e-21	Exc_neurons	Baz2a
Phkg2	3.80076e-15	0.204853	0.031	0.019	8.93482e-11	Exc_neurons	Phkg2
Nrxn1	8.27884e-125	0.204656	0.855	0.706	1.94619e-120	Exc_neurons	Nrxn1
Ak6	8.85496e-07	0.204531	0.016	0.011	0.0208162	Exc_neurons	Ak6
Pakap.1	4.17492e-48	0.204297	0.147	0.097	9.8144e-44	Exc_neurons	Pakap.1
Antxr1	2.54946e-19	0.204289	0.055	0.036	5.99328e-15	Exc_neurons	Antxr1
Slf1	8.81548e-34	0.204233	0.115	0.078	2.07234e-29	Exc_neurons	Slf1
Rims4	1.05622e-09	0.204072	0.026	0.018	2.48297e-05	Exc_neurons	Rims4
Strada	1.89295e-15	0.203886	0.055	0.038	4.44994e-11	Exc_neurons	Strada
Ndufaf6	3.45949e-12	0.203846	0.027	0.017	8.13257e-08	Exc_neurons	Ndufaf6
Farsa	1.55777e-10	0.203725	0.025	0.016	3.662e-06	Exc_neurons	Farsa
Rbm34	1.28754e-07	0.2036	0.023	0.016	0.00302675	Exc_neurons	Rbm34
Dcun1d2	1.17824e-27	0.203519	0.058	0.035	2.7698e-23	Exc_neurons	Dcun1d2
Rdh10	2.71679e-08	0.203489	0.02	0.013	0.000638663	Exc_neurons	Rdh10
Ecd	8.66797e-11	0.20303	0.031	0.021	2.03767e-06	Exc_neurons	Ecd
Ecpas	4.49924e-62	0.203002	0.245	0.171	1.05768e-57	Exc_neurons	Ecpas
Tvp23a	8.37968e-16	0.202992	0.034	0.021	1.96989e-11	Exc_neurons	Tvp23a
Ppp3ca	9.86724e-51	0.202872	0.505	0.407	2.31959e-46	Exc_neurons	Ppp3ca
Dab2ip	3.56267e-14	0.202764	0.043	0.029	8.37512e-10	Exc_neurons	Dab2ip
Rae1	1.41603e-10	0.202636	0.026	0.017	3.32879e-06	Exc_neurons	Rae1
Kras	1.33332e-30	0.202545	0.08	0.051	3.13437e-26	Exc_neurons	Kras
Ftx	1.80787e-44	0.20236	0.21	0.152	4.24993e-40	Exc_neurons	Ftx
Zc3h12b	1.90175e-38	0.202221	0.112	0.073	4.47063e-34	Exc_neurons	Zc3h12b
Thoc1	3.89896e-41	0.202176	0.121	0.08	9.16568e-37	Exc_neurons	Thoc1
Mphosph9	1.16071e-32	0.202168	0.097	0.064	2.7286e-28	Exc_neurons	Mphosph9
Fam169a	6.27636e-21	0.202125	0.068	0.046	1.47545e-16	Exc_neurons	Fam169a
Vac14	2.77739e-12	0.201958	0.034	0.023	6.52908e-08	Exc_neurons	Vac14
Slc4a1ap	1.95885e-12	0.201678	0.041	0.028	4.60487e-08	Exc_neurons	Slc4a1ap
Ppm1e	4.94065e-74	0.201669	0.228	0.15	1.16145e-69	Exc_neurons	Ppm1e
Ctif	1.16801e-45	0.201617	0.135	0.089	2.74576e-41	Exc_neurons	Ctif
Idnk	7.06434e-08	0.201556	0.017	0.01	0.00166069	Exc_neurons	Idnk
Fancm	3.71448e-13	0.201555	0.032	0.021	8.73199e-09	Exc_neurons	Fancm
Frs3	1.73576e-11	0.201465	0.023	0.014	4.08043e-07	Exc_neurons	Frs3
Cacng8	1.71597e-12	0.200922	0.039	0.027	4.03391e-08	Exc_neurons	Cacng8
Strbp	3.58569e-76	0.200597	0.498	0.378	8.42923e-72	Exc_neurons	Strbp
Dtx1	2.92517e-07	0.200571	0.024	0.017	0.0068765	Exc_neurons	Dtx1
Pkia	5.27365e-44	0.20048	0.143	0.096	1.23973e-39	Exc_neurons	Pkia
Hoxb3	2.44684e-16	0.200462	0.075	0.054	5.75203e-12	Exc_neurons	Hoxb3
Hsf2	3.72898e-21	0.200409	0.046	0.028	8.76609e-17	Exc_neurons	Hsf2
Sord	7.6348e-09	0.200288	0.014	0.008	0.000179479	Exc_neurons	Sord
Dna2	3.14107e-07	0.200253	0.014	0.009	0.00738403	Exc_neurons	Dna2
Zdhhc6	5.85067e-17	0.200224	0.046	0.03	1.37537e-12	Exc_neurons	Zdhhc6
Lclat1	5.44452e-21	0.19981	0.059	0.039	1.2799e-16	Exc_neurons	Lclat1
Fgfr1	8.73589e-28	0.19977	0.079	0.051	2.05363e-23	Exc_neurons	Fgfr1
Pank4	3.97142e-07	0.199705	0.016	0.01	0.00933601	Exc_neurons	Pank4
Prmt3	9.83081e-19	0.199541	0.051	0.034	2.31103e-14	Exc_neurons	Prmt3
Naa25	2.98682e-15	0.199183	0.041	0.027	7.02141e-11	Exc_neurons	Naa25
Sidt1	2.98948e-20	0.199154	0.078	0.055	7.02767e-16	Exc_neurons	Sidt1
Ntm	1.62687e-96	0.199011	0.645	0.503	3.82444e-92	Exc_neurons	Ntm
Mrrf	3.83578e-08	0.198614	0.018	0.011	0.000901715	Exc_neurons	Mrrf
Stk32c	1.7437e-09	0.198594	0.022	0.014	4.09908e-05	Exc_neurons	Stk32c
Zfp810	1.18752e-07	0.198415	0.023	0.016	0.00279163	Exc_neurons	Zfp810
Gm43660	5.60629e-08	0.198078	0.023	0.015	0.00131793	Exc_neurons	Gm43660
Mir22hg	1.30534e-09	0.198063	0.019	0.012	3.0686e-05	Exc_neurons	Mir22hg
E330018M18Rik	4.43091e-12	0.197973	0.029	0.019	1.04162e-07	Exc_neurons	E330018M18Rik
Wdyhv1	1.64613e-06	0.197955	0.017	0.012	0.0386973	Exc_neurons	Wdyhv1
Nr6a1os	4.6094e-29	0.197716	0.092	0.062	1.08358e-24	Exc_neurons	Nr6a1os
Dffa	3.14472e-08	0.197622	0.019	0.012	0.000739261	Exc_neurons	Dffa
Ergic2	1.37585e-19	0.197541	0.066	0.045	3.23435e-15	Exc_neurons	Ergic2
Zfp410	1.40687e-15	0.197502	0.039	0.025	3.30727e-11	Exc_neurons	Zfp410
Ylpm1	1.36677e-53	0.197471	0.198	0.136	3.21301e-49	Exc_neurons	Ylpm1
Wrb	1.15187e-08	0.197261	0.024	0.016	0.000270782	Exc_neurons	Wrb
Hoxb5os	1.09719e-06	0.196901	0.02	0.014	0.0257927	Exc_neurons	Hoxb5os
Crtc3	2.57245e-26	0.196798	0.092	0.064	6.04732e-22	Exc_neurons	Crtc3
Eml6	8.7871e-62	0.196453	0.276	0.197	2.06567e-57	Exc_neurons	Eml6
Tmem191c	5.5023e-17	0.1964	0.05	0.033	1.29348e-12	Exc_neurons	Tmem191c
Arhgap42	1.2292e-16	0.196345	0.036	0.022	2.88961e-12	Exc_neurons	Arhgap42
Zfp788	1.28193e-06	0.196113	0.027	0.02	0.0301355	Exc_neurons	Zfp788
Pde7a	8.4431e-39	0.196036	0.121	0.08	1.98481e-34	Exc_neurons	Pde7a
Stk40	5.86962e-15	0.195983	0.032	0.02	1.37983e-10	Exc_neurons	Stk40
Parp6	9.44844e-19	0.195955	0.058	0.039	2.22114e-14	Exc_neurons	Parp6
Tmem204	1.09169e-06	0.195952	0.011	0.006	0.0256635	Exc_neurons	Tmem204
Gm17494	1.74299e-11	0.195842	0.037	0.025	4.09742e-07	Exc_neurons	Gm17494
Ulk1	1.19808e-11	0.19562	0.026	0.017	2.81644e-07	Exc_neurons	Ulk1
Ralgapb	3.0156e-41	0.195514	0.134	0.09	7.08908e-37	Exc_neurons	Ralgapb
Arid5b	2.65351e-50	0.195393	0.172	0.116	6.23786e-46	Exc_neurons	Arid5b
A230072C01Rik	8.60683e-07	0.19504	0.016	0.011	0.0202329	Exc_neurons	A230072C01Rik
Mfhas1	2.85728e-24	0.19498	0.063	0.041	6.7169e-20	Exc_neurons	Mfhas1
Pcbp3	3.65287e-25	0.194976	0.106	0.076	8.58717e-21	Exc_neurons	Pcbp3
Atp1a3	9.19891e-73	0.194604	0.301	0.21	2.16248e-68	Exc_neurons	Atp1a3
Ssx2ip	3.37572e-14	0.194486	0.025	0.014	7.93565e-10	Exc_neurons	Ssx2ip
Map3k12	2.17663e-14	0.194437	0.049	0.034	5.11683e-10	Exc_neurons	Map3k12
Fndc9	4.42474e-32	0.194423	0.085	0.054	1.04017e-27	Exc_neurons	Fndc9
Zfp64	8.01257e-13	0.194404	0.04	0.027	1.8836e-08	Exc_neurons	Zfp64
D030028A08Rik	1.72221e-07	0.194331	0.016	0.01	0.00404858	Exc_neurons	D030028A08Rik
Hectd2	7.61634e-27	0.19429	0.059	0.036	1.79045e-22	Exc_neurons	Hectd2
Fndc4	2.32657e-16	0.194206	0.037	0.023	5.46929e-12	Exc_neurons	Fndc4
Creg2	6.36968e-07	0.194154	0.019	0.013	0.0149739	Exc_neurons	Creg2
Snx3	1.28015e-19	0.19397	0.058	0.038	3.00939e-15	Exc_neurons	Snx3
Tm9sf4	4.90057e-32	0.193831	0.09	0.058	1.15203e-27	Exc_neurons	Tm9sf4
Zcchc12	1.736e-08	0.193785	0.026	0.018	0.0004081	Exc_neurons	Zcchc12
Dnmt1	1.95418e-09	0.193773	0.029	0.02	4.59389e-05	Exc_neurons	Dnmt1
Gtf2ird1	4.07449e-22	0.193604	0.08	0.056	9.57831e-18	Exc_neurons	Gtf2ird1
Ints11	1.48775e-10	0.193466	0.022	0.013	3.49741e-06	Exc_neurons	Ints11
Tmem56	3.34353e-15	0.193437	0.044	0.029	7.85996e-11	Exc_neurons	Tmem56
Acat1	2.39465e-26	0.193193	0.095	0.065	5.62933e-22	Exc_neurons	Acat1
Tmc2	1.11501e-06	0.193173	0.01	0.006	0.0262118	Exc_neurons	Tmc2
Hk1	4.875e-18	0.193045	0.053	0.035	1.14602e-13	Exc_neurons	Hk1
Sfxn5	2.94949e-50	0.192854	0.119	0.074	6.93366e-46	Exc_neurons	Sfxn5
Nrip2	2.66533e-11	0.192491	0.031	0.021	6.26567e-07	Exc_neurons	Nrip2
Gm49797	1.1445e-24	0.192482	0.092	0.065	2.6905e-20	Exc_neurons	Gm49797
Spag1	1.44939e-23	0.192299	0.052	0.032	3.40722e-19	Exc_neurons	Spag1
Scml4	1.83552e-08	0.191995	0.015	0.009	0.000431493	Exc_neurons	Scml4
Degs2	6.18948e-08	0.19178	0.024	0.016	0.00145502	Exc_neurons	Degs2
Kcnc1	1.19228e-39	0.191348	0.121	0.08	2.80281e-35	Exc_neurons	Kcnc1
Lrfn1	1.39461e-08	0.191288	0.021	0.014	0.000327845	Exc_neurons	Lrfn1
Disp3	2.24964e-08	0.191057	0.024	0.016	0.000528845	Exc_neurons	Disp3
1110051M20Rik	9.01446e-41	0.191036	0.164	0.115	2.11912e-36	Exc_neurons	1110051M20Rik
Oxsr1	9.35776e-08	0.190992	0.023	0.016	0.00219982	Exc_neurons	Oxsr1
Lzts3	3.08914e-10	0.19092	0.024	0.015	7.26196e-06	Exc_neurons	Lzts3
Prdm10	7.80175e-24	0.190903	0.061	0.039	1.83403e-19	Exc_neurons	Prdm10
Smc6	1.85077e-29	0.190891	0.104	0.071	4.3508e-25	Exc_neurons	Smc6
Adgrl3	1.84403e-67	0.190817	0.647	0.517	4.33495e-63	Exc_neurons	Adgrl3
Mbd5	3.3741e-65	0.190378	0.354	0.261	7.93183e-61	Exc_neurons	Mbd5
Gm15558	2.18457e-08	0.190329	0.02	0.013	0.000513549	Exc_neurons	Gm15558
Tbc1d9	5.25457e-29	0.190164	0.073	0.046	1.23524e-24	Exc_neurons	Tbc1d9
Gm47283	1.0973e-29	0.190092	0.107	0.074	2.57954e-25	Exc_neurons	Gm47283
Tmem241	4.40774e-22	0.189637	0.052	0.033	1.03617e-17	Exc_neurons	Tmem241
Wdr75	6.69223e-16	0.189446	0.037	0.023	1.57321e-11	Exc_neurons	Wdr75
Gm15083	2.06254e-19	0.188976	0.044	0.028	4.84862e-15	Exc_neurons	Gm15083
Brinp2	1.60794e-22	0.188657	0.082	0.057	3.77994e-18	Exc_neurons	Brinp2
Helz	1.85687e-49	0.18857	0.155	0.103	4.36514e-45	Exc_neurons	Helz
Smug1	7.45187e-10	0.18853	0.02	0.013	1.75179e-05	Exc_neurons	Smug1
Prpf40b	8.9653e-26	0.188358	0.067	0.043	2.10756e-21	Exc_neurons	Prpf40b
Lmna	1.74195e-06	0.188313	0.018	0.012	0.0409497	Exc_neurons	Lmna
Dgke	4.90597e-18	0.187906	0.051	0.033	1.1533e-13	Exc_neurons	Dgke
Kif1a	1.77473e-47	0.187614	0.159	0.107	4.17204e-43	Exc_neurons	Kif1a
Lrch2	8.6415e-26	0.187488	0.075	0.049	2.03144e-21	Exc_neurons	Lrch2
Pcsk2os2	6.44901e-09	0.187472	0.03	0.021	0.000151603	Exc_neurons	Pcsk2os2
Gls	1.22128e-65	0.187415	0.309	0.22	2.87097e-61	Exc_neurons	Gls
Flrt3	2.50343e-21	0.18736	0.073	0.05	5.88507e-17	Exc_neurons	Flrt3
Rora	1.49543e-114	0.187348	0.602	0.444	3.51545e-110	Exc_neurons	Rora
Txnl1	9.19572e-25	0.187227	0.062	0.039	2.16173e-20	Exc_neurons	Txnl1
Apc2	1.76264e-13	0.187211	0.04	0.027	4.14361e-09	Exc_neurons	Apc2
Kcnj6	9.13015e-16	0.187128	0.084	0.063	2.14632e-11	Exc_neurons	Kcnj6
Zfp697	6.30643e-20	0.187103	0.037	0.022	1.48251e-15	Exc_neurons	Zfp697
Bach1	1.46073e-11	0.186952	0.027	0.017	3.43389e-07	Exc_neurons	Bach1
Tk2	1.44909e-06	0.186939	0.02	0.014	0.0340652	Exc_neurons	Tk2
Gm49678	4.63129e-15	0.186774	0.041	0.026	1.08872e-10	Exc_neurons	Gm49678
Setdb1	1.08394e-31	0.186717	0.086	0.055	2.54813e-27	Exc_neurons	Setdb1
Lrch1	1.34645e-56	0.186406	0.168	0.11	3.16523e-52	Exc_neurons	Lrch1
Golga3	7.12734e-12	0.186222	0.038	0.026	1.6755e-07	Exc_neurons	Golga3
Sestd1	2.40415e-31	0.18593	0.07	0.043	5.65168e-27	Exc_neurons	Sestd1
Zyg11b	9.54828e-29	0.185366	0.101	0.07	2.24461e-24	Exc_neurons	Zyg11b
Skida1	2.30777e-07	0.185191	0.024	0.017	0.00542511	Exc_neurons	Skida1
Srek1	4.87955e-57	0.185173	0.214	0.147	1.14708e-52	Exc_neurons	Srek1
Cdh7	1.13455e-47	0.185075	0.105	0.063	2.6671e-43	Exc_neurons	Cdh7
Mrtfa	4.49604e-35	0.184928	0.094	0.06	1.05693e-30	Exc_neurons	Mrtfa
Syngr3	2.73239e-09	0.184822	0.031	0.021	6.4233e-05	Exc_neurons	Syngr3
Zfp941	2.04405e-13	0.184318	0.037	0.025	4.80515e-09	Exc_neurons	Zfp941
Cmtr1	3.22841e-15	0.184218	0.047	0.032	7.58934e-11	Exc_neurons	Cmtr1
Idh3b	4.01101e-18	0.18415	0.05	0.032	9.42908e-14	Exc_neurons	Idh3b
Map4k3	3.9371e-38	0.184102	0.13	0.088	9.25535e-34	Exc_neurons	Map4k3
Arhgap32	2.7957e-48	0.184011	0.187	0.13	6.57213e-44	Exc_neurons	Arhgap32
Mllt3	1.57757e-51	0.183885	0.213	0.149	3.70855e-47	Exc_neurons	Mllt3
Sez6l	5.66405e-24	0.183675	0.078	0.053	1.33151e-19	Exc_neurons	Sez6l
Pcid2	6.46469e-12	0.183395	0.031	0.021	1.51972e-07	Exc_neurons	Pcid2
Fam92a	1.90849e-18	0.183345	0.055	0.037	4.48647e-14	Exc_neurons	Fam92a
Nucb1	6.02696e-09	0.183075	0.033	0.023	0.000141682	Exc_neurons	Nucb1
Dcaf11	1.54509e-08	0.182597	0.023	0.015	0.000363221	Exc_neurons	Dcaf11
Ttc28	1.58133e-46	0.182553	0.177	0.123	3.7174e-42	Exc_neurons	Ttc28
Dpm1	4.63409e-26	0.182225	0.088	0.06	1.08938e-21	Exc_neurons	Dpm1
Snx16	2.70921e-11	0.182069	0.03	0.02	6.36881e-07	Exc_neurons	Snx16
Itga3	3.27115e-08	0.181969	0.018	0.012	0.000768982	Exc_neurons	Itga3
Gm48383	9.77166e-18	0.181957	0.069	0.049	2.29712e-13	Exc_neurons	Gm48383
Dnaja3	8.33839e-13	0.181938	0.04	0.028	1.96019e-08	Exc_neurons	Dnaja3
Dcun1d4	6.42021e-23	0.181843	0.067	0.044	1.50926e-18	Exc_neurons	Dcun1d4
6430548M08Rik	3.04926e-13	0.181748	0.041	0.028	7.16821e-09	Exc_neurons	6430548M08Rik
Plpp7	3.25994e-07	0.181733	0.012	0.007	0.00766347	Exc_neurons	Plpp7
Castor2	2.52421e-15	0.181351	0.044	0.03	5.93392e-11	Exc_neurons	Castor2
Snx10	1.48775e-29	0.181197	0.07	0.044	3.4974e-25	Exc_neurons	Snx10
Cacfd1	3.03459e-09	0.181138	0.019	0.012	7.13371e-05	Exc_neurons	Cacfd1
Gpr162	7.28618e-08	0.181	0.028	0.02	0.00171284	Exc_neurons	Gpr162
Gfod1	6.83571e-27	0.18098	0.077	0.051	1.60694e-22	Exc_neurons	Gfod1
Kctd1	4.86473e-22	0.180973	0.068	0.045	1.1436e-17	Exc_neurons	Kctd1
Ift80	2.74829e-18	0.180957	0.043	0.027	6.46067e-14	Exc_neurons	Ift80
Trmu	2.11501e-10	0.180937	0.023	0.015	4.97196e-06	Exc_neurons	Trmu
2410021H03Rik	2.61842e-22	0.180886	0.068	0.046	6.15539e-18	Exc_neurons	2410021H03Rik
Nfx1	2.23729e-26	0.180829	0.109	0.078	5.25943e-22	Exc_neurons	Nfx1
Spred3	2.82051e-07	0.180724	0.016	0.01	0.00663045	Exc_neurons	Spred3
Fbf1	5.39165e-10	0.180293	0.023	0.014	1.26747e-05	Exc_neurons	Fbf1
Gps2	2.34118e-07	0.180275	0.031	0.023	0.00550364	Exc_neurons	Gps2
Faim2	6.21303e-31	0.180213	0.099	0.067	1.46056e-26	Exc_neurons	Faim2
Arhgef7	4.26487e-29	0.180132	0.076	0.048	1.00258e-24	Exc_neurons	Arhgef7
Mob1b	5.87542e-24	0.179968	0.051	0.031	1.38119e-19	Exc_neurons	Mob1b
Ampd2	1.39174e-12	0.179618	0.027	0.017	3.27169e-08	Exc_neurons	Ampd2
Tcp11l1	1.23979e-30	0.179551	0.103	0.07	2.91451e-26	Exc_neurons	Tcp11l1
Flot2	1.40941e-13	0.179364	0.043	0.029	3.31325e-09	Exc_neurons	Flot2
Aven	2.61748e-15	0.17936	0.047	0.032	6.15317e-11	Exc_neurons	Aven
Camkk2	6.38926e-17	0.179198	0.049	0.032	1.50199e-12	Exc_neurons	Camkk2
Atp6v0a2	9.40105e-18	0.179059	0.05	0.033	2.21e-13	Exc_neurons	Atp6v0a2
Stk38l	9.18272e-16	0.178959	0.034	0.021	2.15867e-11	Exc_neurons	Stk38l
Mrpl1	5.85589e-17	0.178943	0.052	0.035	1.3766e-12	Exc_neurons	Mrpl1
Dnajc11	1.01733e-16	0.178889	0.047	0.031	2.39154e-12	Exc_neurons	Dnajc11
Flywch1	2.2393e-22	0.178642	0.072	0.049	5.26415e-18	Exc_neurons	Flywch1
Zscan18	2.67994e-09	0.178614	0.026	0.017	6.3e-05	Exc_neurons	Zscan18
Ogdh	9.45827e-42	0.178612	0.13	0.087	2.22345e-37	Exc_neurons	Ogdh
Cdk10	9.15936e-11	0.178485	0.028	0.018	2.15318e-06	Exc_neurons	Cdk10
Slbp	1.67049e-12	0.178217	0.033	0.021	3.927e-08	Exc_neurons	Slbp
Ube2w	9.49482e-40	0.178148	0.128	0.086	2.23204e-35	Exc_neurons	Ube2w
Fbxl16	2.64364e-08	0.178131	0.03	0.021	0.000621468	Exc_neurons	Fbxl16
Bnip3	2.51287e-10	0.177898	0.026	0.017	5.90725e-06	Exc_neurons	Bnip3
Ice1	3.42566e-29	0.17783	0.102	0.07	8.05303e-25	Exc_neurons	Ice1
4933413L06Rik	5.42649e-18	0.177829	0.054	0.036	1.27566e-13	Exc_neurons	4933413L06Rik
Stard7	9.46894e-15	0.17775	0.051	0.036	2.22596e-10	Exc_neurons	Stard7
Ccdc34	3.76348e-12	0.177525	0.04	0.027	8.84719e-08	Exc_neurons	Ccdc34
Ddx41	3.07965e-08	0.177486	0.018	0.012	0.000723964	Exc_neurons	Ddx41
Cyb5r4	3.16592e-21	0.177468	0.06	0.039	7.44244e-17	Exc_neurons	Cyb5r4
Slc11a2	1.47351e-12	0.177235	0.034	0.022	3.46392e-08	Exc_neurons	Slc11a2
Chic1	6.41833e-25	0.177031	0.073	0.049	1.50882e-20	Exc_neurons	Chic1
Tifa	5.43088e-14	0.17695	0.046	0.032	1.27669e-09	Exc_neurons	Tifa
Large1	5.65003e-77	0.176853	0.293	0.2	1.32821e-72	Exc_neurons	Large1
Wwox	4.80106e-62	0.176477	0.364	0.27	1.12863e-57	Exc_neurons	Wwox
P3h3	1.13734e-10	0.176428	0.031	0.021	2.67367e-06	Exc_neurons	P3h3
Mapk8ip3	1.23407e-25	0.176328	0.087	0.059	2.90106e-21	Exc_neurons	Mapk8ip3
L2hgdh	4.7203e-11	0.176167	0.027	0.018	1.10965e-06	Exc_neurons	L2hgdh
Acvr1	3.99623e-28	0.176087	0.088	0.059	9.39433e-24	Exc_neurons	Acvr1
Dip2c	1.70983e-65	0.176009	0.387	0.287	4.01946e-61	Exc_neurons	Dip2c
Ppm1k	1.45718e-11	0.175683	0.035	0.024	3.42553e-07	Exc_neurons	Ppm1k
Parm1	6.10685e-23	0.175631	0.066	0.044	1.4356e-18	Exc_neurons	Parm1
Pik3cb	5.3815e-29	0.17532	0.068	0.042	1.26508e-24	Exc_neurons	Pik3cb
Ints10	3.32589e-25	0.175313	0.073	0.048	7.81851e-21	Exc_neurons	Ints10
Nop56	1.51167e-14	0.175229	0.04	0.027	3.55363e-10	Exc_neurons	Nop56
Lgi2	7.38786e-27	0.175121	0.073	0.047	1.73674e-22	Exc_neurons	Lgi2
Tmem67	2.54297e-11	0.175016	0.034	0.023	5.97801e-07	Exc_neurons	Tmem67
Afg1l	5.16504e-23	0.174875	0.063	0.041	1.2142e-18	Exc_neurons	Afg1l
Wdr35	3.66734e-18	0.174494	0.044	0.028	8.62118e-14	Exc_neurons	Wdr35
Hira	5.43988e-33	0.174392	0.107	0.072	1.27881e-28	Exc_neurons	Hira
Abhd6	1.30457e-16	0.174223	0.05	0.033	3.06678e-12	Exc_neurons	Abhd6
Syt6	2.962e-12	0.17422	0.036	0.024	6.96306e-08	Exc_neurons	Syt6
Ankmy2	6.13764e-12	0.174127	0.04	0.028	1.44284e-07	Exc_neurons	Ankmy2
Wsb1	1.18011e-49	0.174082	0.165	0.111	2.7742e-45	Exc_neurons	Wsb1
Ogdhl	3.17753e-08	0.173987	0.022	0.015	0.000746973	Exc_neurons	Ogdhl
Psmd7	4.90404e-11	0.173966	0.041	0.029	1.15284e-06	Exc_neurons	Psmd7
Tmem201	3.91133e-09	0.173863	0.024	0.016	9.19475e-05	Exc_neurons	Tmem201
Sepsecs	1.69116e-11	0.173674	0.033	0.022	3.97559e-07	Exc_neurons	Sepsecs
Xkr4	3.67322e-62	0.1736	0.453	0.343	8.635e-58	Exc_neurons	Xkr4
Mrpl3	2.16465e-20	0.173297	0.052	0.033	5.08866e-16	Exc_neurons	Mrpl3
Pdp1	4.59743e-07	0.173178	0.019	0.013	0.0108076	Exc_neurons	Pdp1
Socs6	2.61271e-20	0.172952	0.057	0.037	6.14195e-16	Exc_neurons	Socs6
Scai	2.88975e-39	0.172825	0.172	0.123	6.79324e-35	Exc_neurons	Scai
Zbtb38	1.46407e-26	0.172817	0.104	0.073	3.44173e-22	Exc_neurons	Zbtb38
Edem3	1.371e-23	0.172688	0.069	0.045	3.22295e-19	Exc_neurons	Edem3
2210408F21Rik	6.83828e-46	0.172684	0.132	0.086	1.60754e-41	Exc_neurons	2210408F21Rik
Cox16	7.12275e-55	0.172678	0.247	0.176	1.67442e-50	Exc_neurons	Cox16
Stip1	2.1887e-18	0.172677	0.054	0.036	5.1452e-14	Exc_neurons	Stip1
Acp1	5.34944e-29	0.172674	0.118	0.084	1.25755e-24	Exc_neurons	Acp1
Papolg	1.50295e-13	0.172581	0.038	0.025	3.53314e-09	Exc_neurons	Papolg
Nr6a1	1.96355e-63	0.172576	0.243	0.168	4.61592e-59	Exc_neurons	Nr6a1
Cpeb3	2.00545e-58	0.172211	0.274	0.197	4.7144e-54	Exc_neurons	Cpeb3
Wdr44	5.6045e-21	0.17217	0.059	0.039	1.31751e-16	Exc_neurons	Wdr44
D930016D06Rik	1.27826e-24	0.17175	0.058	0.036	3.00494e-20	Exc_neurons	D930016D06Rik
Ddx55	5.21334e-21	0.171534	0.058	0.038	1.22555e-16	Exc_neurons	Ddx55
Napb	1.19366e-25	0.171476	0.092	0.063	2.80606e-21	Exc_neurons	Napb
Psme4	7.80105e-53	0.171365	0.238	0.17	1.83387e-48	Exc_neurons	Psme4
Lmtk3	7.78215e-22	0.171329	0.052	0.033	1.82943e-17	Exc_neurons	Lmtk3
Ankmy1	2.80619e-08	0.171307	0.019	0.012	0.000659679	Exc_neurons	Ankmy1
Phactr1	7.2087e-64	0.171266	0.318	0.23	1.69462e-59	Exc_neurons	Phactr1
Atp6v1h	1.1484e-49	0.171177	0.149	0.098	2.69966e-45	Exc_neurons	Atp6v1h
Gss	2.00861e-20	0.171163	0.066	0.045	4.72183e-16	Exc_neurons	Gss
Gm19938	9.15211e-16	0.171068	0.05	0.034	2.15148e-11	Exc_neurons	Gm19938
Zbtb11	3.22151e-32	0.170952	0.099	0.066	7.57311e-28	Exc_neurons	Zbtb11
Inpp4a	4.06649e-37	0.170933	0.093	0.058	9.5595e-33	Exc_neurons	Inpp4a
Uevld	1.39626e-08	0.170861	0.025	0.017	0.000328233	Exc_neurons	Uevld
Rhbdl1	6.64141e-09	0.170688	0.024	0.016	0.000156126	Exc_neurons	Rhbdl1
Fam49b	4.71842e-59	0.170618	0.264	0.188	1.10921e-54	Exc_neurons	Fam49b
Tpk1	1.58337e-32	0.170575	0.081	0.051	3.72219e-28	Exc_neurons	Tpk1
Siae	1.12648e-08	0.170459	0.014	0.008	0.000264814	Exc_neurons	Siae
Senp5	2.58826e-35	0.170423	0.106	0.07	6.08449e-31	Exc_neurons	Senp5
Vps37a	6.04355e-20	0.170299	0.061	0.041	1.42072e-15	Exc_neurons	Vps37a
2009-09-01	7.68687e-11	0.170279	0.02	0.012	1.80703e-06	Exc_neurons	2009-09-01
Ccl25	1.86583e-18	0.170216	0.063	0.043	4.38619e-14	Exc_neurons	Ccl25
Zfyve9	2.06608e-51	0.170159	0.188	0.129	4.85694e-47	Exc_neurons	Zfyve9
Podxl2	9.70688e-21	0.169833	0.069	0.047	2.28189e-16	Exc_neurons	Podxl2
Kansl3	1.59833e-15	0.169775	0.054	0.037	3.75736e-11	Exc_neurons	Kansl3
Srgap3	1.65018e-57	0.169692	0.263	0.189	3.87925e-53	Exc_neurons	Srgap3
Vps9d1	1.01191e-10	0.169484	0.03	0.02	2.37879e-06	Exc_neurons	Vps9d1
Thoc7	1.16648e-19	0.169412	0.065	0.045	2.74217e-15	Exc_neurons	Thoc7
Armh4	8.84626e-27	0.169341	0.064	0.04	2.07958e-22	Exc_neurons	Armh4
Eml4	8.04456e-42	0.169257	0.136	0.091	1.89112e-37	Exc_neurons	Eml4
Zfp563	1.94663e-09	0.169049	0.03	0.021	4.57613e-05	Exc_neurons	Zfp563
Rtn1	6.44251e-53	0.168977	0.288	0.211	1.51451e-48	Exc_neurons	Rtn1
Fndc5	2.13413e-12	0.168891	0.029	0.018	5.01692e-08	Exc_neurons	Fndc5
Agfg2	2.76393e-11	0.168806	0.035	0.024	6.49746e-07	Exc_neurons	Agfg2
Zmiz2	6.7869e-10	0.168764	0.034	0.024	1.59547e-05	Exc_neurons	Zmiz2
Kifap3	1.20218e-39	0.168717	0.156	0.109	2.82607e-35	Exc_neurons	Kifap3
Dap3	7.6191e-20	0.168546	0.048	0.03	1.7911e-15	Exc_neurons	Dap3
Hdlbp	8.79265e-25	0.168508	0.079	0.053	2.06698e-20	Exc_neurons	Hdlbp
Gm26673	1.16537e-19	0.168294	0.065	0.045	2.73955e-15	Exc_neurons	Gm26673
St8sia4	5.55818e-13	0.168265	0.036	0.024	1.30662e-08	Exc_neurons	St8sia4
Slc37a3	7.6564e-07	0.167928	0.026	0.019	0.0179987	Exc_neurons	Slc37a3
Sec31a	2.59291e-20	0.167744	0.062	0.042	6.09541e-16	Exc_neurons	Sec31a
Pitpna	1.41865e-41	0.167613	0.126	0.083	3.33495e-37	Exc_neurons	Pitpna
Polr2c	2.75627e-12	0.167563	0.028	0.017	6.47943e-08	Exc_neurons	Polr2c
Usp46	2.52653e-09	0.167418	0.045	0.033	5.93936e-05	Exc_neurons	Usp46
Fam227a	1.71507e-08	0.167275	0.023	0.016	0.000403179	Exc_neurons	Fam227a
Miga2	6.81903e-23	0.167256	0.048	0.029	1.60302e-18	Exc_neurons	Miga2
Cfap410	1.14527e-06	0.167208	0.016	0.011	0.0269229	Exc_neurons	Cfap410
Eif4g3	7.47373e-48	0.167188	0.232	0.169	1.75693e-43	Exc_neurons	Eif4g3
Arhgef1	6.91003e-18	0.167043	0.057	0.039	1.62441e-13	Exc_neurons	Arhgef1
Tmem263	9.93064e-07	0.166862	0.025	0.018	0.023345	Exc_neurons	Tmem263
Ube2q2	4.60731e-21	0.166785	0.085	0.06	1.08309e-16	Exc_neurons	Ube2q2
Abr	8.05218e-53	0.166778	0.178	0.12	1.89291e-48	Exc_neurons	Abr
Rps6kl1	7.59008e-07	0.166669	0.022	0.016	0.0178428	Exc_neurons	Rps6kl1
Tubgcp2	5.47124e-13	0.166448	0.03	0.019	1.28618e-08	Exc_neurons	Tubgcp2
Igdcc4	4.95872e-19	0.166317	0.048	0.031	1.16569e-14	Exc_neurons	Igdcc4
Gm12473	1.42683e-09	0.166305	0.014	0.008	3.35418e-05	Exc_neurons	Gm12473
Atxn2l	6.82393e-34	0.166275	0.126	0.087	1.60417e-29	Exc_neurons	Atxn2l
Eno2	2.70746e-31	0.166228	0.107	0.073	6.36469e-27	Exc_neurons	Eno2
Ppme1	2.03219e-25	0.166207	0.08	0.054	4.77728e-21	Exc_neurons	Ppme1
Slc25a36	2.488e-43	0.166031	0.139	0.093	5.84879e-39	Exc_neurons	Slc25a36
Lmtk2	2.77409e-32	0.165982	0.112	0.076	6.52134e-28	Exc_neurons	Lmtk2
Inip	5.13766e-07	0.165973	0.017	0.011	0.0120776	Exc_neurons	Inip
Eif2b4	1.11845e-10	0.165922	0.021	0.013	2.62925e-06	Exc_neurons	Eif2b4
Cul9	4.71501e-19	0.165902	0.069	0.048	1.1084e-14	Exc_neurons	Cul9
Ubxn11	6.76187e-08	0.165866	0.024	0.016	0.00158958	Exc_neurons	Ubxn11
Zfp81	1.131e-12	0.165835	0.032	0.021	2.65876e-08	Exc_neurons	Zfp81
Tiprl	2.25306e-16	0.165656	0.045	0.03	5.2965e-12	Exc_neurons	Tiprl
Pitpnm2	1.70423e-14	0.165629	0.052	0.036	4.0063e-10	Exc_neurons	Pitpnm2
Rmdn3	1.50863e-13	0.165584	0.032	0.02	3.54648e-09	Exc_neurons	Rmdn3
Mib2	1.88284e-08	0.165569	0.024	0.016	0.000442617	Exc_neurons	Mib2
Man1a	1.49117e-37	0.165374	0.105	0.068	3.50544e-33	Exc_neurons	Man1a
Nkrf	6.24052e-07	0.165059	0.014	0.009	0.0146702	Exc_neurons	Nkrf
Ndst3	1.93435e-33	0.164884	0.113	0.077	4.54728e-29	Exc_neurons	Ndst3
Scn1b	5.01194e-30	0.164878	0.097	0.065	1.17821e-25	Exc_neurons	Scn1b
Slc7a6	3.51304e-27	0.164875	0.069	0.044	8.25845e-23	Exc_neurons	Slc7a6
Yes1	1.89033e-17	0.164871	0.041	0.026	4.44379e-13	Exc_neurons	Yes1
Zdhhc2	7.44452e-18	0.164824	0.072	0.051	1.75006e-13	Exc_neurons	Zdhhc2
Cbx6	7.68013e-19	0.164704	0.063	0.043	1.80545e-14	Exc_neurons	Cbx6
Tusc3	7.21872e-30	0.164132	0.124	0.088	1.69698e-25	Exc_neurons	Tusc3
4933424G05Rik	8.92818e-20	0.164096	0.069	0.047	2.09884e-15	Exc_neurons	4933424G05Rik
Scyl2	1.77739e-14	0.163844	0.04	0.026	4.17828e-10	Exc_neurons	Scyl2
Gm12709	5.42151e-27	0.16375	0.083	0.056	1.27449e-22	Exc_neurons	Gm12709
Slitrk4	8.91631e-19	0.163729	0.041	0.025	2.09605e-14	Exc_neurons	Slitrk4
Pcdhb19	1.12352e-07	0.163445	0.015	0.009	0.00264118	Exc_neurons	Pcdhb19
Ogfod1	6.6956e-21	0.163321	0.062	0.041	1.574e-16	Exc_neurons	Ogfod1
4921504A21Rik	1.86877e-06	0.16316	0.022	0.016	0.043931	Exc_neurons	4921504A21Rik
Fcsk	2.98996e-08	0.163142	0.013	0.007	0.00070288	Exc_neurons	Fcsk
Il11ra1	2.77159e-10	0.162727	0.032	0.022	6.51546e-06	Exc_neurons	Il11ra1
Plxna3	7.98639e-08	0.162386	0.019	0.013	0.00187744	Exc_neurons	Plxna3
Kcnh2	5.29003e-10	0.162301	0.022	0.014	1.24358e-05	Exc_neurons	Kcnh2
Sema5b	1.8603e-15	0.162103	0.031	0.019	4.37318e-11	Exc_neurons	Sema5b
Lrrc19	1.56469e-11	0.16192	0.034	0.023	3.67828e-07	Exc_neurons	Lrrc19
Wdr37	8.8709e-35	0.161753	0.117	0.079	2.08537e-30	Exc_neurons	Wdr37
Ubn2	2.33912e-52	0.161687	0.289	0.214	5.4988e-48	Exc_neurons	Ubn2
Asap2	5.24475e-32	0.161529	0.105	0.071	1.23294e-27	Exc_neurons	Asap2
Snhg4	1.66278e-07	0.161265	0.02	0.013	0.00390886	Exc_neurons	Snhg4
Smim14	1.55787e-38	0.161187	0.131	0.089	3.66223e-34	Exc_neurons	Smim14
Arl5a	1.00404e-14	0.161184	0.046	0.031	2.3603e-10	Exc_neurons	Arl5a
Ulk4	1.28568e-16	0.161134	0.056	0.038	3.02237e-12	Exc_neurons	Ulk4
Gm36146	2.34747e-12	0.160894	0.026	0.016	5.51843e-08	Exc_neurons	Gm36146
Ube2f	1.75844e-18	0.160865	0.048	0.031	4.13374e-14	Exc_neurons	Ube2f
Cep162	3.92205e-19	0.160821	0.055	0.036	9.21996e-15	Exc_neurons	Cep162
Ddx25	9.6199e-09	0.160769	0.017	0.011	0.000226145	Exc_neurons	Ddx25
Psma1	1.20016e-20	0.160718	0.054	0.034	2.82135e-16	Exc_neurons	Psma1
Chd5	2.42566e-22	0.160589	0.073	0.05	5.70224e-18	Exc_neurons	Chd5
Nus1	3.36065e-11	0.16056	0.035	0.024	7.90022e-07	Exc_neurons	Nus1
B3galnt2	2.77547e-18	0.160552	0.054	0.036	6.52456e-14	Exc_neurons	B3galnt2
Zc3h14	2.18822e-23	0.160407	0.083	0.057	5.14407e-19	Exc_neurons	Zc3h14
Zc3h8	1.15577e-07	0.16007	0.021	0.014	0.00271699	Exc_neurons	Zc3h8
Rnf145	8.16819e-27	0.159723	0.068	0.043	1.92018e-22	Exc_neurons	Rnf145
Gm16093	5.8706e-20	0.159506	0.067	0.046	1.38006e-15	Exc_neurons	Gm16093
Ube3b	1.29961e-09	0.15916	0.03	0.02	3.05513e-05	Exc_neurons	Ube3b
Cep120	3.67799e-24	0.159031	0.07	0.046	8.64622e-20	Exc_neurons	Cep120
Vwa8	7.69912e-48	0.158689	0.191	0.133	1.80991e-43	Exc_neurons	Vwa8
Rab24	1.39589e-09	0.158496	0.028	0.019	3.28147e-05	Exc_neurons	Rab24
Gm49961	1.09746e-14	0.15832	0.044	0.029	2.57991e-10	Exc_neurons	Gm49961
Pdzk1	8.67153e-07	0.158249	0.014	0.009	0.020385	Exc_neurons	Pdzk1
Bbs4	3.89332e-08	0.15822	0.035	0.026	0.000915242	Exc_neurons	Bbs4
Eml5	2.24025e-41	0.158175	0.201	0.146	5.26639e-37	Exc_neurons	Eml5
Tbrg4	1.30603e-06	0.15796	0.011	0.006	0.0307022	Exc_neurons	Tbrg4
Arvcf	9.82155e-13	0.1579	0.031	0.02	2.30885e-08	Exc_neurons	Arvcf
Mrs2	1.84487e-14	0.157804	0.047	0.032	4.33693e-10	Exc_neurons	Mrs2
Anapc10	4.30575e-23	0.157408	0.067	0.044	1.0122e-18	Exc_neurons	Anapc10
Birc2	7.93083e-16	0.157315	0.052	0.035	1.86438e-11	Exc_neurons	Birc2
Ring1	6.19024e-14	0.157302	0.045	0.031	1.4552e-09	Exc_neurons	Ring1
Nars	2.07436e-20	0.156897	0.06	0.04	4.8764e-16	Exc_neurons	Nars
Prelid3a	8.52284e-16	0.156746	0.047	0.031	2.00355e-11	Exc_neurons	Prelid3a
Eif2d	1.7034e-13	0.156736	0.033	0.021	4.00435e-09	Exc_neurons	Eif2d
Sncb	7.23231e-17	0.156727	0.053	0.036	1.70017e-12	Exc_neurons	Sncb
Ncor2	4.18043e-22	0.156696	0.087	0.062	9.82735e-18	Exc_neurons	Ncor2
Ube2cbp	4.46014e-13	0.156683	0.027	0.017	1.04849e-08	Exc_neurons	Ube2cbp
Odc1	3.80662e-12	0.156646	0.032	0.021	8.9486e-08	Exc_neurons	Odc1
Ndufaf2	1.05892e-33	0.156609	0.093	0.06	2.4893e-29	Exc_neurons	Ndufaf2
Fbxo38	5.3277e-15	0.156594	0.057	0.04	1.25244e-10	Exc_neurons	Fbxo38
Cables2	1.02278e-10	0.156593	0.022	0.013	2.40436e-06	Exc_neurons	Cables2
Ctbp2	5.21914e-11	0.15649	0.028	0.019	1.22692e-06	Exc_neurons	Ctbp2
Setd7	5.80517e-15	0.156227	0.08	0.06	1.36468e-10	Exc_neurons	Setd7
Mttp	2.78864e-13	0.156014	0.042	0.028	6.55554e-09	Exc_neurons	Mttp
Mfsd10	3.92273e-10	0.155947	0.02	0.012	9.22154e-06	Exc_neurons	Mfsd10
Dync2h1	6.44167e-38	0.155767	0.16	0.114	1.51431e-33	Exc_neurons	Dync2h1
Snrpa1	2.50121e-10	0.155767	0.024	0.016	5.87986e-06	Exc_neurons	Snrpa1
Kcnk10	1.42242e-33	0.155699	0.101	0.067	3.34383e-29	Exc_neurons	Kcnk10
Fsd1	9.71641e-12	0.155636	0.023	0.014	2.28413e-07	Exc_neurons	Fsd1
Gid4	7.59335e-14	0.155366	0.036	0.023	1.78504e-09	Exc_neurons	Gid4
Gm32442	8.70929e-09	0.155316	0.029	0.02	0.000204738	Exc_neurons	Gm32442
Erich6	3.76524e-07	0.155185	0.013	0.008	0.00885133	Exc_neurons	Erich6
Acsl5	6.70576e-09	0.155085	0.019	0.012	0.000157639	Exc_neurons	Acsl5
Pitpnb	7.03537e-19	0.154831	0.047	0.03	1.65388e-14	Exc_neurons	Pitpnb
Zkscan2	1.53975e-14	0.154689	0.039	0.026	3.61965e-10	Exc_neurons	Zkscan2
Pitrm1	4.94273e-09	0.154678	0.026	0.018	0.000116194	Exc_neurons	Pitrm1
Zfp369	4.12272e-08	0.154353	0.035	0.026	0.000969169	Exc_neurons	Zfp369
Gramd1a	7.99675e-15	0.154294	0.046	0.031	1.87987e-10	Exc_neurons	Gramd1a
Slc50a1	7.80639e-07	0.154126	0.022	0.015	0.0183513	Exc_neurons	Slc50a1
Fxr2	1.59267e-14	0.153937	0.058	0.041	3.74405e-10	Exc_neurons	Fxr2
Tor1aip2	2.1435e-16	0.153324	0.054	0.037	5.03895e-12	Exc_neurons	Tor1aip2
Stx18	3.24831e-23	0.153106	0.075	0.05	7.63613e-19	Exc_neurons	Stx18
Mcu	7.15411e-34	0.152987	0.124	0.086	1.68179e-29	Exc_neurons	Mcu
Ppt2	2.07714e-06	0.152915	0.019	0.013	0.0488293	Exc_neurons	Ppt2
Cep135	1.2185e-19	0.152684	0.044	0.027	2.86444e-15	Exc_neurons	Cep135
Pabpc4	1.57637e-10	0.152647	0.034	0.023	3.70574e-06	Exc_neurons	Pabpc4
Map1b	4.9436e-62	0.152543	0.361	0.266	1.16214e-57	Exc_neurons	Map1b
Letm2	2.3446e-09	0.152524	0.04	0.029	5.51169e-05	Exc_neurons	Letm2
Farsb	5.06615e-29	0.152508	0.093	0.062	1.19095e-24	Exc_neurons	Farsb
Slc8a1	6.82182e-43	0.152471	0.461	0.369	1.60367e-38	Exc_neurons	Slc8a1
Tatdn1	8.50461e-10	0.152438	0.043	0.032	1.99926e-05	Exc_neurons	Tatdn1
Tbk1	1.82293e-19	0.152368	0.065	0.044	4.28534e-15	Exc_neurons	Tbk1
Sgcd	4.16451e-84	0.152296	0.306	0.205	9.78992e-80	Exc_neurons	Sgcd
Mtif2	5.91875e-24	0.152203	0.076	0.051	1.39138e-19	Exc_neurons	Mtif2
2300009A05Rik	2.94391e-07	0.152202	0.023	0.016	0.00692055	Exc_neurons	2300009A05Rik
Gdpd1	7.24175e-23	0.15208	0.075	0.051	1.70239e-18	Exc_neurons	Gdpd1
Pgm1	4.43392e-12	0.152027	0.041	0.029	1.04233e-07	Exc_neurons	Pgm1
Acadsb	1.77526e-21	0.151843	0.088	0.062	4.17328e-17	Exc_neurons	Acadsb
Ube2b	5.08187e-44	0.151737	0.204	0.147	1.19465e-39	Exc_neurons	Ube2b
Ift172	6.52816e-07	0.151633	0.029	0.021	0.0153464	Exc_neurons	Ift172
Gm26854	1.23262e-11	0.151252	0.042	0.03	2.89764e-07	Exc_neurons	Gm26854
Thumpd2	9.80647e-07	0.151108	0.016	0.011	0.0230531	Exc_neurons	Thumpd2
Rufy3	4.95529e-50	0.151015	0.209	0.147	1.16489e-45	Exc_neurons	Rufy3
Thoc5	1.05551e-11	0.151006	0.027	0.017	2.4813e-07	Exc_neurons	Thoc5
Chka	2.07726e-49	0.150996	0.163	0.109	4.88322e-45	Exc_neurons	Chka
Sh3bp5	4.6956e-15	0.150897	0.066	0.048	1.10384e-10	Exc_neurons	Sh3bp5
Dlg3	2.61328e-07	0.150658	0.029	0.021	0.0061433	Exc_neurons	Dlg3
Gpr22	7.21994e-07	0.150558	0.024	0.017	0.0169726	Exc_neurons	Gpr22
Nsun2	5.53113e-17	0.150501	0.045	0.03	1.30026e-12	Exc_neurons	Nsun2
Hars2	1.25915e-09	0.150491	0.024	0.016	2.96e-05	Exc_neurons	Hars2
Gm26918	6.63438e-09	0.150457	0.021	0.014	0.000155961	Exc_neurons	Gm26918
Pfdn1	7.69888e-19	0.150365	0.052	0.034	1.80985e-14	Exc_neurons	Pfdn1
Capn1	1.26292e-07	0.149958	0.013	0.008	0.00296888	Exc_neurons	Capn1
Purg	1.67353e-32	0.14994	0.107	0.072	3.93414e-28	Exc_neurons	Purg
P3h2	1.4246e-33	0.149937	0.082	0.051	3.34894e-29	Exc_neurons	P3h2
Klf12	2.48763e-62	0.14989	0.273	0.192	5.84791e-58	Exc_neurons	Klf12
Smim13	4.8889e-09	0.149847	0.034	0.024	0.000114928	Exc_neurons	Smim13
Rexo4	8.69432e-15	0.149731	0.036	0.023	2.04386e-10	Exc_neurons	Rexo4
Cmc1	5.81108e-12	0.149668	0.03	0.02	1.36607e-07	Exc_neurons	Cmc1
Yaf2	2.18806e-24	0.149643	0.084	0.058	5.14369e-20	Exc_neurons	Yaf2
Gm43713	2.3794e-26	0.149345	0.09	0.062	5.59348e-22	Exc_neurons	Gm43713
Aggf1	2.43416e-08	0.149308	0.032	0.023	0.000572221	Exc_neurons	Aggf1
Brpf1	2.33175e-07	0.149243	0.016	0.01	0.00548147	Exc_neurons	Brpf1
Fam49a	1.93266e-08	0.149103	0.056	0.044	0.000454329	Exc_neurons	Fam49a
Gm43376	2.61125e-20	0.148929	0.111	0.083	6.13852e-16	Exc_neurons	Gm43376
Srsf11	2.17895e-44	0.148927	0.203	0.145	5.12228e-40	Exc_neurons	Srsf11
Kctd9	1.44975e-15	0.14876	0.035	0.022	3.40806e-11	Exc_neurons	Kctd9
Zfp101	1.34982e-16	0.148752	0.036	0.022	3.17316e-12	Exc_neurons	Zfp101
Ptpn2	2.45302e-17	0.148721	0.06	0.041	5.76657e-13	Exc_neurons	Ptpn2
Agap2	9.34617e-08	0.14853	0.023	0.016	0.0021971	Exc_neurons	Agap2
Wdr82	4.42344e-10	0.148474	0.035	0.025	1.03986e-05	Exc_neurons	Wdr82
Rmdn1	1.38873e-27	0.148298	0.124	0.09	3.26462e-23	Exc_neurons	Rmdn1
Csnk1e	1.33263e-08	0.148265	0.043	0.032	0.000313274	Exc_neurons	Csnk1e
Ap1ar	5.43087e-13	0.148199	0.044	0.031	1.27669e-08	Exc_neurons	Ap1ar
Ahctf1	1.08873e-18	0.148041	0.076	0.054	2.55939e-14	Exc_neurons	Ahctf1
Lrrc40	8.92362e-11	0.147885	0.037	0.026	2.09777e-06	Exc_neurons	Lrrc40
Gm15584	1.87261e-22	0.147764	0.071	0.048	4.40213e-18	Exc_neurons	Gm15584
Pycard	4.56856e-10	0.147734	0.023	0.015	1.07398e-05	Exc_neurons	Pycard
R3hdm2	2.69214e-50	0.147696	0.191	0.132	6.32869e-46	Exc_neurons	R3hdm2
Gtdc1	2.31835e-34	0.147553	0.208	0.157	5.44999e-30	Exc_neurons	Gtdc1
Pofut1	1.04609e-08	0.147422	0.031	0.022	0.000245916	Exc_neurons	Pofut1
Gfm1	5.67588e-13	0.147367	0.034	0.022	1.33429e-08	Exc_neurons	Gfm1
Pcgf6	2.05952e-15	0.147341	0.043	0.029	4.84153e-11	Exc_neurons	Pcgf6
Tpra1	9.64575e-09	0.147276	0.022	0.014	0.000226752	Exc_neurons	Tpra1
Psmb2	3.38956e-21	0.14717	0.082	0.058	7.96817e-17	Exc_neurons	Psmb2
Zfp943	1.955e-16	0.147109	0.047	0.031	4.59582e-12	Exc_neurons	Zfp943
Uckl1	1.5747e-10	0.147014	0.033	0.022	3.7018e-06	Exc_neurons	Uckl1
Capn7	6.53722e-25	0.146846	0.075	0.05	1.53677e-20	Exc_neurons	Capn7
Cox7b	1.6258e-18	0.146788	0.071	0.05	3.82193e-14	Exc_neurons	Cox7b
Srsf10	4.35e-20	0.146787	0.078	0.055	1.0226e-15	Exc_neurons	Srsf10
Fam219a	2.11004e-42	0.14669	0.141	0.095	4.96028e-38	Exc_neurons	Fam219a
Etfdh	1.66644e-07	0.146647	0.024	0.017	0.00391747	Exc_neurons	Etfdh
Gm26549	1.11895e-06	0.146626	0.019	0.013	0.0263043	Exc_neurons	Gm26549
Zfp846	8.47231e-10	0.146615	0.036	0.025	1.99167e-05	Exc_neurons	Zfp846
Dock7	1.09315e-40	0.146606	0.17	0.12	2.56979e-36	Exc_neurons	Dock7
Armc2	5.87059e-07	0.146605	0.016	0.011	0.0138006	Exc_neurons	Armc2
Aifm1	4.31865e-19	0.14648	0.051	0.033	1.01523e-14	Exc_neurons	Aifm1
Wdr73	7.21131e-08	0.146342	0.019	0.012	0.00169523	Exc_neurons	Wdr73
Hsd17b4	2.85218e-12	0.146274	0.045	0.032	6.70489e-08	Exc_neurons	Hsd17b4
Dhx16	5.95985e-07	0.146118	0.022	0.015	0.0140104	Exc_neurons	Dhx16
Esco1	2.50098e-26	0.146003	0.085	0.057	5.8793e-22	Exc_neurons	Esco1
Pms2	1.02035e-07	0.145965	0.022	0.015	0.00239864	Exc_neurons	Pms2
Gucy1b1	1.3784e-19	0.145933	0.057	0.038	3.24034e-15	Exc_neurons	Gucy1b1
Gabra2	2.48192e-36	0.145932	0.149	0.105	5.8345e-32	Exc_neurons	Gabra2
Ro60	1.18217e-17	0.145928	0.061	0.042	2.77904e-13	Exc_neurons	Ro60
Pomt2	1.1594e-10	0.145886	0.025	0.016	2.72553e-06	Exc_neurons	Pomt2
Stambpl1	1.2537e-14	0.145859	0.05	0.035	2.9472e-10	Exc_neurons	Stambpl1
Psmd14	8.80647e-40	0.145854	0.144	0.098	2.07023e-35	Exc_neurons	Psmd14
Smc2	2.0162e-10	0.145732	0.023	0.015	4.73969e-06	Exc_neurons	Smc2
Zswim3	5.94035e-07	0.145698	0.018	0.012	0.0139646	Exc_neurons	Zswim3
Slc35a3	1.99693e-12	0.145611	0.049	0.035	4.69438e-08	Exc_neurons	Slc35a3
Plcb4	1.2959e-37	0.14561	0.207	0.153	3.0464e-33	Exc_neurons	Plcb4
Slc12a5	5.40213e-53	0.14557	0.193	0.131	1.26993e-48	Exc_neurons	Slc12a5
Mettl26	6.01994e-08	0.145185	0.018	0.011	0.00141517	Exc_neurons	Mettl26
Zfp14	1.55099e-06	0.144921	0.02	0.014	0.0364606	Exc_neurons	Zfp14
Sgip1	6.71514e-55	0.144399	0.359	0.27	1.57859e-50	Exc_neurons	Sgip1
Rnf4	1.37714e-09	0.144277	0.028	0.019	3.23738e-05	Exc_neurons	Rnf4
Cux1	5.85753e-33	0.144273	0.164	0.119	1.37699e-28	Exc_neurons	Cux1
Ptpn12	4.84372e-39	0.144217	0.132	0.09	1.13866e-34	Exc_neurons	Ptpn12
Kdm4c	1.59886e-37	0.144166	0.177	0.128	3.7586e-33	Exc_neurons	Kdm4c
Slc2a2	8.79856e-08	0.144078	0.02	0.013	0.00206837	Exc_neurons	Slc2a2
Fchsd2	4.89935e-62	0.143962	0.215	0.145	1.15174e-57	Exc_neurons	Fchsd2
Ap3s1	7.19508e-32	0.143678	0.082	0.052	1.69142e-27	Exc_neurons	Ap3s1
Gap43	4.02718e-13	0.143632	0.074	0.056	9.46709e-09	Exc_neurons	Gap43
Ppm1f	4.89062e-13	0.143401	0.027	0.016	1.14969e-08	Exc_neurons	Ppm1f
Lrba	8.06623e-44	0.143115	0.279	0.21	1.89621e-39	Exc_neurons	Lrba
Shq1	3.35652e-12	0.143096	0.026	0.016	7.89052e-08	Exc_neurons	Shq1
Glt1d1	3.42949e-15	0.142526	0.044	0.029	8.06204e-11	Exc_neurons	Glt1d1
Metap1	2.51305e-12	0.142511	0.036	0.024	5.90768e-08	Exc_neurons	Metap1
Slit1	8.49354e-09	0.142391	0.052	0.04	0.000199666	Exc_neurons	Slit1
Ube2v2	6.83907e-20	0.142318	0.076	0.053	1.60773e-15	Exc_neurons	Ube2v2
Dync1h1	7.8596e-38	0.142288	0.141	0.097	1.84763e-33	Exc_neurons	Dync1h1
Deaf1	7.87132e-09	0.142287	0.031	0.022	0.000185039	Exc_neurons	Deaf1
Fgf10	2.30871e-10	0.142265	0.038	0.027	5.42731e-06	Exc_neurons	Fgf10
Atl1	1.5712e-29	0.142222	0.109	0.075	3.69359e-25	Exc_neurons	Atl1
Timm44	3.63401e-21	0.142183	0.069	0.047	8.54282e-17	Exc_neurons	Timm44
2210408I21Rik	7.74098e-33	0.142047	0.181	0.134	1.81975e-28	Exc_neurons	2210408I21Rik
Tnks	7.37405e-44	0.14189	0.156	0.106	1.73349e-39	Exc_neurons	Tnks
Setx	5.21315e-28	0.141872	0.122	0.087	1.22551e-23	Exc_neurons	Setx
Pard6g	3.83225e-08	0.141829	0.017	0.011	0.000900885	Exc_neurons	Pard6g
Syp	8.07582e-26	0.141743	0.096	0.067	1.89846e-21	Exc_neurons	Syp
Csmd2os	2.44127e-08	0.141688	0.04	0.03	0.000573894	Exc_neurons	Csmd2os
Pold3	1.49653e-09	0.1416	0.04	0.029	3.51805e-05	Exc_neurons	Pold3
Ptger4	8.68622e-09	0.141256	0.037	0.027	0.000204196	Exc_neurons	Ptger4
Slain2	1.0041e-14	0.141226	0.054	0.038	2.36045e-10	Exc_neurons	Slain2
Ablim3	4.91471e-12	0.141223	0.057	0.042	1.15535e-07	Exc_neurons	Ablim3
Lztfl1	2.46252e-17	0.141177	0.069	0.049	5.78889e-13	Exc_neurons	Lztfl1
Fbxo36	1.33287e-06	0.141108	0.024	0.018	0.0313332	Exc_neurons	Fbxo36
Cdk9	5.70516e-11	0.140796	0.046	0.034	1.34117e-06	Exc_neurons	Cdk9
Atp13a3	6.58763e-34	0.1407	0.116	0.079	1.54862e-29	Exc_neurons	Atp13a3
Wdr12	1.70753e-16	0.140673	0.044	0.029	4.01407e-12	Exc_neurons	Wdr12
Stx16	3.82916e-29	0.140444	0.12	0.085	9.00159e-25	Exc_neurons	Stx16
Akt3	8.25924e-52	0.140421	0.351	0.265	1.94158e-47	Exc_neurons	Akt3
Porcn	2.63449e-13	0.139894	0.036	0.023	6.19317e-09	Exc_neurons	Porcn
Ephb2	1.82817e-18	0.139856	0.079	0.056	4.29767e-14	Exc_neurons	Ephb2
Trmt11	1.89841e-18	0.139711	0.049	0.032	4.46277e-14	Exc_neurons	Trmt11
Jag2	6.34771e-08	0.139462	0.026	0.018	0.00149222	Exc_neurons	Jag2
Rev1	1.00859e-31	0.139421	0.129	0.091	2.37098e-27	Exc_neurons	Rev1
Ndufs4	5.52521e-26	0.139399	0.122	0.089	1.29887e-21	Exc_neurons	Ndufs4
Zfp692	3.09606e-20	0.139277	0.049	0.031	7.27823e-16	Exc_neurons	Zfp692
E4f1	2.28812e-08	0.138862	0.029	0.021	0.000537892	Exc_neurons	E4f1
Cdc42bpb	2.15932e-21	0.138824	0.073	0.05	5.07613e-17	Exc_neurons	Cdc42bpb
Olfm2	1.13598e-27	0.138819	0.102	0.071	2.67046e-23	Exc_neurons	Olfm2
Psma2	3.95297e-15	0.138684	0.05	0.035	9.29265e-11	Exc_neurons	Psma2
Htt	2.53579e-31	0.138584	0.14	0.1	5.96115e-27	Exc_neurons	Htt
Dagla	2.37449e-07	0.138444	0.03	0.022	0.00558195	Exc_neurons	Dagla
Slc30a5	1.50604e-14	0.138433	0.055	0.038	3.5404e-10	Exc_neurons	Slc30a5
Ube3c	1.27584e-35	0.138237	0.158	0.113	2.99924e-31	Exc_neurons	Ube3c
Slc25a22	1.57266e-12	0.138174	0.028	0.017	3.697e-08	Exc_neurons	Slc25a22
Gstz1	3.19805e-08	0.137991	0.035	0.026	0.000751798	Exc_neurons	Gstz1
Abcd4	4.45505e-09	0.137947	0.023	0.015	0.000104729	Exc_neurons	Abcd4
Rnf111	6.9604e-32	0.137946	0.105	0.071	1.63625e-27	Exc_neurons	Rnf111
Fam216a	7.13078e-08	0.137935	0.029	0.021	0.0016763	Exc_neurons	Fam216a
Hnrnpm	7.29899e-35	0.137793	0.191	0.141	1.71585e-30	Exc_neurons	Hnrnpm
Hivep3	1.31155e-42	0.137504	0.205	0.148	3.08319e-38	Exc_neurons	Hivep3
Alas2	4.44416e-13	0.137471	0.041	0.028	1.04473e-08	Exc_neurons	Alas2
Tcte2	2.70871e-10	0.137412	0.033	0.022	6.36764e-06	Exc_neurons	Tcte2
Nsd3	3.80497e-43	0.137356	0.225	0.165	8.94471e-39	Exc_neurons	Nsd3
Ptprg	4.76436e-60	0.137176	0.295	0.211	1.12001e-55	Exc_neurons	Ptprg
Scg5	6.13016e-38	0.137168	0.189	0.137	1.44108e-33	Exc_neurons	Scg5
Rab6b	2.20077e-32	0.13714	0.112	0.076	5.17358e-28	Exc_neurons	Rab6b
Dnmbp	2.39494e-12	0.137129	0.035	0.023	5.63002e-08	Exc_neurons	Dnmbp
Slc25a25	4.72918e-12	0.137102	0.032	0.021	1.11173e-07	Exc_neurons	Slc25a25
Cmpk1	1.51939e-16	0.137003	0.045	0.029	3.57178e-12	Exc_neurons	Cmpk1
Gm17545	9.55479e-12	0.136954	0.041	0.029	2.24614e-07	Exc_neurons	Gm17545
Tmem120b	4.63043e-11	0.136877	0.032	0.021	1.08852e-06	Exc_neurons	Tmem120b
Gak	1.60078e-19	0.136869	0.072	0.05	3.76311e-15	Exc_neurons	Gak
Pak6	7.26647e-08	0.136712	0.013	0.008	0.0017082	Exc_neurons	Pak6
Usp42	4.71122e-07	0.1364	0.022	0.015	0.0110751	Exc_neurons	Usp42
Adcyap1r1	8.66252e-13	0.136147	0.043	0.03	2.03639e-08	Exc_neurons	Adcyap1r1
Trpc5	6.62323e-24	0.135857	0.136	0.102	1.55699e-19	Exc_neurons	Trpc5
Zbtb4	2.54614e-12	0.135806	0.048	0.035	5.98547e-08	Exc_neurons	Zbtb4
Timm17a	7.57255e-08	0.135745	0.026	0.018	0.00178015	Exc_neurons	Timm17a
Lpin2	1.48947e-20	0.135739	0.075	0.052	3.50145e-16	Exc_neurons	Lpin2
Arfgef1	1.36455e-36	0.135711	0.153	0.108	3.20779e-32	Exc_neurons	Arfgef1
Kcnt2	9.30803e-36	0.13571	0.168	0.121	2.18813e-31	Exc_neurons	Kcnt2
Xpr1	2.11876e-39	0.135599	0.139	0.094	4.98079e-35	Exc_neurons	Xpr1
Qsox1	2.85756e-08	0.135574	0.028	0.02	0.000671755	Exc_neurons	Qsox1
Cbx7	1.95514e-07	0.135247	0.03	0.022	0.00459615	Exc_neurons	Cbx7
Mrpl45	2.08096e-07	0.135166	0.02	0.013	0.00489193	Exc_neurons	Mrpl45
Zdhhc5	4.26646e-10	0.13476	0.03	0.02	1.00296e-05	Exc_neurons	Zdhhc5
Orc2	4.84125e-17	0.134415	0.06	0.042	1.13808e-12	Exc_neurons	Orc2
Cend1	1.10138e-07	0.134171	0.024	0.016	0.00258912	Exc_neurons	Cend1
Oscp1	5.14406e-10	0.134126	0.029	0.02	1.20927e-05	Exc_neurons	Oscp1
Rcc2	1.11355e-12	0.133878	0.026	0.016	2.61773e-08	Exc_neurons	Rcc2
Hectd4	5.87265e-35	0.133713	0.152	0.108	1.38054e-30	Exc_neurons	Hectd4
Supv3l1	1.63581e-10	0.133711	0.026	0.017	3.84547e-06	Exc_neurons	Supv3l1
Mkrn1	7.87396e-18	0.133519	0.051	0.034	1.85101e-13	Exc_neurons	Mkrn1
Ggps1	4.20884e-17	0.133394	0.065	0.046	9.89415e-13	Exc_neurons	Ggps1
Gm10785	2.96472e-19	0.133284	0.089	0.065	6.96947e-15	Exc_neurons	Gm10785
Gdap2	1.68886e-13	0.133191	0.034	0.022	3.97018e-09	Exc_neurons	Gdap2
Cspp1	3.15482e-46	0.133149	0.202	0.143	7.41635e-42	Exc_neurons	Cspp1
Gm16183	8.78979e-18	0.132953	0.069	0.048	2.0663e-13	Exc_neurons	Gm16183
Gm1992	2.53484e-23	0.132822	0.106	0.077	5.95889e-19	Exc_neurons	Gm1992
Usp14	2.71768e-27	0.132658	0.105	0.074	6.38871e-23	Exc_neurons	Usp14
Katnal1	4.28492e-10	0.132604	0.032	0.022	1.0073e-05	Exc_neurons	Katnal1
Rab36	1.56417e-06	0.132551	0.02	0.014	0.0367704	Exc_neurons	Rab36
Cdk5rap1	1.14794e-07	0.132455	0.019	0.012	0.00269857	Exc_neurons	Cdk5rap1
Stk25	3.96092e-17	0.132257	0.056	0.038	9.31133e-13	Exc_neurons	Stk25
Iqcb1	1.4608e-25	0.132142	0.094	0.065	3.43404e-21	Exc_neurons	Iqcb1
Dkc1	6.3934e-07	0.131962	0.018	0.012	0.0150296	Exc_neurons	Dkc1
Gm28370	1.72557e-17	0.131946	0.043	0.027	4.05647e-13	Exc_neurons	Gm28370
Rps6ka2	2.86532e-17	0.131473	0.067	0.048	6.7358e-13	Exc_neurons	Rps6ka2
Zmynd11	8.51406e-35	0.131298	0.179	0.131	2.00148e-30	Exc_neurons	Zmynd11
Bcas2	9.1624e-14	0.130996	0.045	0.031	2.1539e-09	Exc_neurons	Bcas2
Cdh8	6.82743e-42	0.130995	0.302	0.231	1.60499e-37	Exc_neurons	Cdh8
Mbd6	3.08649e-11	0.130874	0.047	0.034	7.25571e-07	Exc_neurons	Mbd6
Supt3	3.7889e-41	0.130732	0.145	0.099	8.90694e-37	Exc_neurons	Supt3
Spin1	3.45364e-15	0.130692	0.054	0.038	8.11881e-11	Exc_neurons	Spin1
Orai2	8.52481e-10	0.130436	0.026	0.017	2.00401e-05	Exc_neurons	Orai2
Rai2	1.20003e-06	0.130382	0.024	0.017	0.0282104	Exc_neurons	Rai2
Rnf149	1.9545e-15	0.130327	0.034	0.021	4.59464e-11	Exc_neurons	Rnf149
Nemf	6.96171e-27	0.130125	0.103	0.072	1.63656e-22	Exc_neurons	Nemf
Ankfn1	1.06393e-27	0.130118	0.109	0.076	2.50109e-23	Exc_neurons	Ankfn1
Mbtps2	2.75873e-08	0.130113	0.049	0.038	0.000648522	Exc_neurons	Mbtps2
Ccdc82	1.02627e-15	0.129993	0.091	0.069	2.41254e-11	Exc_neurons	Ccdc82
Specc1l	4.59275e-25	0.129967	0.095	0.066	1.07966e-20	Exc_neurons	Specc1l
Dclre1c	2.14383e-09	0.129922	0.033	0.023	5.03972e-05	Exc_neurons	Dclre1c
Unkl	9.49023e-12	0.129854	0.041	0.029	2.23096e-07	Exc_neurons	Unkl
Angptl1	1.52484e-12	0.129718	0.029	0.018	3.5846e-08	Exc_neurons	Angptl1
Palm	1.43191e-08	0.129563	0.033	0.024	0.000336614	Exc_neurons	Palm
Cdr1	8.96936e-08	0.129449	0.021	0.014	0.00210852	Exc_neurons	Cdr1
Fbxl2	6.40619e-22	0.12927	0.089	0.063	1.50597e-17	Exc_neurons	Fbxl2
Gucy1a2	3.62646e-55	0.12927	0.203	0.138	8.52508e-51	Exc_neurons	Gucy1a2
Fhl1	1.19749e-06	0.129019	0.04	0.032	0.0281507	Exc_neurons	Fhl1
Taok3	2.29481e-28	0.128944	0.091	0.061	5.39464e-24	Exc_neurons	Taok3
5730455P16Rik	1.00566e-07	0.128906	0.029	0.021	0.0023641	Exc_neurons	5730455P16Rik
Sfxn4	1.72502e-09	0.128882	0.03	0.021	4.05518e-05	Exc_neurons	Sfxn4
Spock3	2.35157e-48	0.128446	0.414	0.318	5.52806e-44	Exc_neurons	Spock3
Fbxw8	8.6192e-11	0.12843	0.043	0.031	2.0262e-06	Exc_neurons	Fbxw8
Usp10	4.41258e-18	0.128323	0.053	0.035	1.03731e-13	Exc_neurons	Usp10
Stx3	1.92543e-26	0.128178	0.068	0.043	4.5263e-22	Exc_neurons	Stx3
Bex3	3.90571e-12	0.127968	0.04	0.028	9.18154e-08	Exc_neurons	Bex3
Pcdhb14	6.48958e-09	0.127827	0.018	0.011	0.000152557	Exc_neurons	Pcdhb14
Robo2	6.09885e-67	0.127801	0.42	0.31	1.43372e-62	Exc_neurons	Robo2
Chm	6.65332e-33	0.127786	0.119	0.081	1.56406e-28	Exc_neurons	Chm
Rnf123	1.32377e-07	0.127601	0.022	0.015	0.00311191	Exc_neurons	Rnf123
Slc1a6	1.402e-12	0.127575	0.032	0.021	3.29581e-08	Exc_neurons	Slc1a6
Pias2	1.69237e-43	0.127295	0.173	0.121	3.97843e-39	Exc_neurons	Pias2
Zup1	2.86007e-20	0.127051	0.07	0.048	6.72344e-16	Exc_neurons	Zup1
Brd3	6.83252e-09	0.126973	0.036	0.026	0.000160619	Exc_neurons	Brd3
Ube2j1	3.31875e-08	0.126882	0.039	0.029	0.000780171	Exc_neurons	Ube2j1
Edrf1	9.19861e-14	0.126728	0.036	0.024	2.16241e-09	Exc_neurons	Edrf1
Vapb	4.69099e-15	0.126659	0.045	0.03	1.10276e-10	Exc_neurons	Vapb
Ppib	3.84071e-32	0.126634	0.091	0.059	9.02873e-28	Exc_neurons	Ppib
Sec61a2	2.39017e-27	0.126523	0.112	0.079	5.6188e-23	Exc_neurons	Sec61a2
Fus	7.7607e-49	0.126455	0.319	0.24	1.82439e-44	Exc_neurons	Fus
Gon4l	1.5346e-28	0.126429	0.089	0.06	3.60754e-24	Exc_neurons	Gon4l
Cadm2	2.21621e-47	0.126421	0.829	0.738	5.20986e-43	Exc_neurons	Cadm2
Gm15787	8.2667e-12	0.126361	0.042	0.029	1.94334e-07	Exc_neurons	Gm15787
Cntn1	4.11896e-69	0.126259	0.378	0.272	9.68285e-65	Exc_neurons	Cntn1
Auh	8.70048e-25	0.12619	0.078	0.052	2.04531e-20	Exc_neurons	Auh
Csdc2	8.38241e-09	0.125576	0.024	0.016	0.000197054	Exc_neurons	Csdc2
Snx12	9.48604e-15	0.125417	0.058	0.041	2.22998e-10	Exc_neurons	Snx12
Pbdc1	6.90739e-09	0.125382	0.03	0.021	0.000162379	Exc_neurons	Pbdc1
Adss	1.5103e-18	0.125206	0.065	0.045	3.55042e-14	Exc_neurons	Adss
Nck1	1.78578e-14	0.125123	0.054	0.038	4.198e-10	Exc_neurons	Nck1
Tbc1d15	5.46606e-18	0.125079	0.054	0.036	1.28496e-13	Exc_neurons	Tbc1d15
Tada1	1.19218e-08	0.125048	0.026	0.018	0.000280257	Exc_neurons	Tada1
P2ry12	9.30117e-34	0.125029	0.092	0.059	2.18652e-29	Exc_neurons	P2ry12
Cox10	7.536e-16	0.124989	0.047	0.031	1.77156e-11	Exc_neurons	Cox10
Zfp169	4.48922e-11	0.124956	0.032	0.021	1.05533e-06	Exc_neurons	Zfp169
Igf2bp3	4.85879e-21	0.124912	0.095	0.069	1.1422e-16	Exc_neurons	Igf2bp3
Hbs1l	3.28157e-22	0.124903	0.079	0.054	7.71431e-18	Exc_neurons	Hbs1l
Fbxo42	2.6292e-15	0.124897	0.059	0.042	6.18073e-11	Exc_neurons	Fbxo42
Als2	7.93746e-17	0.124744	0.055	0.037	1.86594e-12	Exc_neurons	Als2
Angptl3	3.45734e-07	0.124369	0.024	0.017	0.00812752	Exc_neurons	Angptl3
Bbof1	1.82991e-18	0.124286	0.057	0.038	4.30176e-14	Exc_neurons	Bbof1
C230038L03Rik	3.32243e-09	0.124284	0.037	0.027	7.81038e-05	Exc_neurons	C230038L03Rik
Gm12526	1.69344e-07	0.1242	0.016	0.01	0.00398093	Exc_neurons	Gm12526
Lnpk	9.49007e-24	0.123934	0.104	0.074	2.23093e-19	Exc_neurons	Lnpk
Hmgn3	5.94449e-17	0.123894	0.054	0.037	1.39743e-12	Exc_neurons	Hmgn3
Ctnnd2	7.08383e-53	0.123863	0.583	0.46	1.66527e-48	Exc_neurons	Ctnnd2
Rgs6	4.94872e-46	0.123824	0.197	0.138	1.16335e-41	Exc_neurons	Rgs6
Zdhhc21	3.51025e-28	0.123802	0.089	0.06	8.2519e-24	Exc_neurons	Zdhhc21
Fbxo28	2.08305e-08	0.123755	0.037	0.028	0.000489683	Exc_neurons	Fbxo28
Slc35f1	2.35062e-68	0.123634	0.283	0.194	5.52584e-64	Exc_neurons	Slc35f1
Ric8b	1.53979e-24	0.123097	0.088	0.06	3.61975e-20	Exc_neurons	Ric8b
Cx3cl1	1.99407e-14	0.12302	0.046	0.031	4.68767e-10	Exc_neurons	Cx3cl1
Rnf166	2.20518e-10	0.122951	0.029	0.02	5.18394e-06	Exc_neurons	Rnf166
Jph3	3.09629e-09	0.122906	0.032	0.022	7.27876e-05	Exc_neurons	Jph3
Pstk	1.7481e-14	0.122812	0.051	0.035	4.10943e-10	Exc_neurons	Pstk
Epc2	6.07035e-22	0.122749	0.09	0.064	1.42702e-17	Exc_neurons	Epc2
Wdr92	7.0654e-07	0.122672	0.018	0.012	0.0166093	Exc_neurons	Wdr92
Dlgap4	3.91124e-23	0.122563	0.073	0.049	9.19454e-19	Exc_neurons	Dlgap4
Zfp738	4.61751e-11	0.122544	0.035	0.024	1.08548e-06	Exc_neurons	Zfp738
Gprasp1	4.09385e-42	0.122541	0.215	0.157	9.62382e-38	Exc_neurons	Gprasp1
Vti1a	1.15044e-42	0.122389	0.204	0.147	2.70447e-38	Exc_neurons	Vti1a
Rnf112	1.68038e-12	0.122363	0.045	0.032	3.95023e-08	Exc_neurons	Rnf112
Chd8	7.76383e-22	0.122259	0.1	0.073	1.82512e-17	Exc_neurons	Chd8
Slc25a42	1.35018e-06	0.122031	0.022	0.016	0.0317401	Exc_neurons	Slc25a42
Acyp2	7.68485e-45	0.121796	0.189	0.133	1.80655e-40	Exc_neurons	Acyp2
Rev3l	3.12802e-43	0.121779	0.256	0.191	7.35335e-39	Exc_neurons	Rev3l
Kat6b	7.01258e-38	0.121493	0.16	0.113	1.64852e-33	Exc_neurons	Kat6b
Tsen2	2.93718e-09	0.121455	0.032	0.022	6.90471e-05	Exc_neurons	Tsen2
Nt5m	3.94253e-11	0.121416	0.029	0.019	9.2681e-07	Exc_neurons	Nt5m
Nae1	2.44103e-21	0.12141	0.069	0.046	5.73838e-17	Exc_neurons	Nae1
Fastkd2	8.73613e-08	0.12123	0.021	0.014	0.00205369	Exc_neurons	Fastkd2
Crls1	2.15676e-08	0.120877	0.025	0.017	0.000507011	Exc_neurons	Crls1
Gm26658	1.79787e-06	0.12071	0.021	0.015	0.0422642	Exc_neurons	Gm26658
Ercc6	2.36311e-18	0.120709	0.05	0.032	5.55521e-14	Exc_neurons	Ercc6
Fip1l1	1.52091e-28	0.120433	0.113	0.079	3.57536e-24	Exc_neurons	Fip1l1
Fam168b	6.12523e-13	0.12041	0.071	0.054	1.43992e-08	Exc_neurons	Fam168b
Ric1	2.55904e-17	0.12024	0.074	0.053	6.01579e-13	Exc_neurons	Ric1
Actr1b	2.24104e-23	0.120052	0.086	0.06	5.26824e-19	Exc_neurons	Actr1b
Plcl2	6.6096e-31	0.119895	0.123	0.086	1.55378e-26	Exc_neurons	Plcl2
Ube4bos1	1.77257e-16	0.119813	0.054	0.037	4.16697e-12	Exc_neurons	Ube4bos1
Pkdcc	1.77416e-06	0.119787	0.012	0.008	0.0417069	Exc_neurons	Pkdcc
Cluh	7.85478e-14	0.119722	0.041	0.027	1.8465e-09	Exc_neurons	Cluh
Zeb1	1.12012e-57	0.119424	0.239	0.166	2.63317e-53	Exc_neurons	Zeb1
Akap17b	6.07112e-15	0.11919	0.054	0.037	1.4272e-10	Exc_neurons	Akap17b
Polb	2.43375e-27	0.118914	0.13	0.095	5.72126e-23	Exc_neurons	Polb
Rnf19b	2.64642e-07	0.118846	0.02	0.014	0.00622121	Exc_neurons	Rnf19b
Asap1	4.76163e-58	0.118813	0.279	0.2	1.11936e-53	Exc_neurons	Asap1
Mcts1	5.9355e-19	0.118749	0.054	0.036	1.39532e-14	Exc_neurons	Mcts1
Gm37240	5.64892e-42	0.118622	0.26	0.195	1.32795e-37	Exc_neurons	Gm37240
Gm43597	6.57039e-08	0.118511	0.018	0.011	0.00154457	Exc_neurons	Gm43597
Chn1	5.44058e-23	0.118337	0.103	0.074	1.27897e-18	Exc_neurons	Chn1
Ctps2	1.55519e-18	0.118327	0.066	0.046	3.65593e-14	Exc_neurons	Ctps2
Ptpn9	6.95596e-24	0.118288	0.103	0.074	1.63521e-19	Exc_neurons	Ptpn9
Tle1	1.69832e-21	0.118248	0.08	0.056	3.9924e-17	Exc_neurons	Tle1
Tbce	4.80199e-21	0.118114	0.076	0.053	1.12885e-16	Exc_neurons	Tbce
Gm44899	1.06929e-07	0.117789	0.025	0.017	0.00251369	Exc_neurons	Gm44899
Socs7	1.17664e-14	0.117574	0.055	0.039	2.76604e-10	Exc_neurons	Socs7
Dennd1a	6.01624e-45	0.117556	0.339	0.26	1.4143e-40	Exc_neurons	Dennd1a
Rapgef6	3.07335e-49	0.117507	0.224	0.16	7.22482e-45	Exc_neurons	Rapgef6
Ate1	1.09405e-12	0.117343	0.043	0.03	2.57189e-08	Exc_neurons	Ate1
Ddx19b	2.55919e-09	0.117328	0.031	0.022	6.01615e-05	Exc_neurons	Ddx19b
Alg9	1.63353e-09	0.117281	0.032	0.022	3.8401e-05	Exc_neurons	Alg9
Ube2k	9.9532e-41	0.117063	0.177	0.126	2.3398e-36	Exc_neurons	Ube2k
Pcdh10	4.06977e-16	0.116962	0.083	0.062	9.56721e-12	Exc_neurons	Pcdh10
4921534H16Rik	5.2713e-15	0.116947	0.038	0.025	1.23918e-10	Exc_neurons	4921534H16Rik
Zfp719	3.55442e-07	0.116691	0.018	0.012	0.00835572	Exc_neurons	Zfp719
Gnpda2	3.3124e-07	0.116608	0.022	0.015	0.00778679	Exc_neurons	Gnpda2
Pspc1	4.11058e-33	0.116608	0.131	0.092	9.66315e-29	Exc_neurons	Pspc1
Mtrex	5.40853e-15	0.116354	0.053	0.036	1.27144e-10	Exc_neurons	Mtrex
Gm9801	1.6044e-25	0.116273	0.088	0.06	3.77163e-21	Exc_neurons	Gm9801
Rbl1	8.95274e-07	0.116204	0.014	0.008	0.0210461	Exc_neurons	Rbl1
Fbxo8	2.06307e-18	0.116132	0.082	0.059	4.84987e-14	Exc_neurons	Fbxo8
Bicc1	8.08185e-20	0.116025	0.07	0.048	1.89988e-15	Exc_neurons	Bicc1
Bicral	8.20929e-33	0.115905	0.135	0.096	1.92984e-28	Exc_neurons	Bicral
Plppr2	1.54473e-09	0.115869	0.025	0.017	3.63136e-05	Exc_neurons	Plppr2
A430090L17Rik	1.33534e-09	0.115792	0.032	0.022	3.13912e-05	Exc_neurons	A430090L17Rik
Camsap2	2.40044e-28	0.115783	0.1	0.069	5.64296e-24	Exc_neurons	Camsap2
Cabin1	3.20148e-19	0.115641	0.075	0.053	7.52604e-15	Exc_neurons	Cabin1
Gm26917	9.24899e-37	0.115549	0.19	0.14	2.17425e-32	Exc_neurons	Gm26917
Sesn3	1.74884e-30	0.115527	0.119	0.083	4.11118e-26	Exc_neurons	Sesn3
Eprs	2.52855e-27	0.115512	0.096	0.066	5.94412e-23	Exc_neurons	Eprs
Pip5k1c	2.54108e-10	0.115404	0.032	0.022	5.97358e-06	Exc_neurons	Pip5k1c
Pi4ka	8.17865e-39	0.115363	0.199	0.145	1.92264e-34	Exc_neurons	Pi4ka
Naa16	5.94035e-25	0.115333	0.072	0.047	1.39646e-20	Exc_neurons	Naa16
Fibp	2.6573e-07	0.115193	0.021	0.014	0.00624677	Exc_neurons	Fibp
Tmem131	7.57714e-29	0.115163	0.107	0.074	1.78123e-24	Exc_neurons	Tmem131
Riok2	6.60391e-10	0.115012	0.03	0.021	1.55245e-05	Exc_neurons	Riok2
Vps13d	1.10121e-29	0.114982	0.143	0.104	2.58874e-25	Exc_neurons	Vps13d
Dnajb4	1.13707e-27	0.114745	0.075	0.048	2.67302e-23	Exc_neurons	Dnajb4
Cdk16	1.02134e-10	0.114692	0.038	0.027	2.40097e-06	Exc_neurons	Cdk16
Gm50020	4.86585e-08	0.114545	0.024	0.017	0.00114387	Exc_neurons	Gm50020
Tapt1	5.22777e-13	0.114408	0.052	0.037	1.22894e-08	Exc_neurons	Tapt1
Plpbp	5.67366e-13	0.11437	0.049	0.035	1.33376e-08	Exc_neurons	Plpbp
Casc4	9.47054e-39	0.114237	0.151	0.105	2.22633e-34	Exc_neurons	Casc4
4932438A13Rik	2.4081e-38	0.114086	0.248	0.187	5.66096e-34	Exc_neurons	4932438A13Rik
Kdm6b	1.46685e-09	0.114044	0.026	0.017	3.44827e-05	Exc_neurons	Kdm6b
Tcaim	3.25072e-08	0.113906	0.03	0.021	0.00076418	Exc_neurons	Tcaim
Fgf1	6.02732e-24	0.113771	0.122	0.09	1.4169e-19	Exc_neurons	Fgf1
Ranbp10	1.36367e-14	0.113708	0.051	0.036	3.20572e-10	Exc_neurons	Ranbp10
Uhmk1	1.28651e-14	0.113539	0.037	0.023	3.02432e-10	Exc_neurons	Uhmk1
Smarca4	7.56787e-21	0.113497	0.096	0.07	1.77905e-16	Exc_neurons	Smarca4
Hs2st1	2.43759e-28	0.113448	0.108	0.075	5.73028e-24	Exc_neurons	Hs2st1
Eif2s2	4.61704e-13	0.113424	0.061	0.045	1.08537e-08	Exc_neurons	Eif2s2
Zfp322a	1.96612e-09	0.113417	0.042	0.031	4.62195e-05	Exc_neurons	Zfp322a
Hmbox1	2.51612e-29	0.113336	0.119	0.084	5.91489e-25	Exc_neurons	Hmbox1
Bivm	2.00663e-07	0.113334	0.022	0.015	0.00471719	Exc_neurons	Bivm
Cryzl1	6.08601e-16	0.113267	0.074	0.054	1.4307e-11	Exc_neurons	Cryzl1
Gm5577	9.9004e-13	0.112962	0.038	0.025	2.32739e-08	Exc_neurons	Gm5577
Kif16b	9.91323e-32	0.112894	0.102	0.068	2.3304e-27	Exc_neurons	Kif16b
Sycp3	1.10277e-09	0.112793	0.04	0.029	2.59239e-05	Exc_neurons	Sycp3
Caskin1	4.62839e-12	0.112722	0.048	0.035	1.08804e-07	Exc_neurons	Caskin1
Dop1b	5.32349e-18	0.112537	0.092	0.068	1.25145e-13	Exc_neurons	Dop1b
Ubqln1	1.19155e-11	0.112496	0.045	0.032	2.80109e-07	Exc_neurons	Ubqln1
Ankrd16	1.94648e-07	0.112472	0.032	0.024	0.00457577	Exc_neurons	Ankrd16
Abhd3	1.42125e-17	0.112442	0.044	0.028	3.34107e-13	Exc_neurons	Abhd3
Zfp329	1.5841e-18	0.112407	0.069	0.048	3.72391e-14	Exc_neurons	Zfp329
Hoxb5	1.66966e-06	0.11227	0.03	0.022	0.0392505	Exc_neurons	Hoxb5
Prkar2b	3.70878e-14	0.112252	0.055	0.039	8.71861e-10	Exc_neurons	Prkar2b
Vopp1	2.14231e-16	0.112229	0.058	0.041	5.03614e-12	Exc_neurons	Vopp1
H2-D1	1.99742e-08	0.112044	0.03	0.022	0.000469553	Exc_neurons	H2-D1
Arrb1	2.38894e-17	0.111969	0.065	0.046	5.61593e-13	Exc_neurons	Arrb1
Gripap1	1.4101e-22	0.111901	0.073	0.049	3.31487e-18	Exc_neurons	Gripap1
Polr3h	2.97818e-21	0.11182	0.08	0.056	7.00111e-17	Exc_neurons	Polr3h
Zfp160	2.19542e-17	0.111756	0.067	0.047	5.161e-13	Exc_neurons	Zfp160
Stmn3	4.51691e-37	0.111604	0.185	0.134	1.06183e-32	Exc_neurons	Stmn3
Apba1	5.21785e-43	0.111586	0.211	0.152	1.22661e-38	Exc_neurons	Apba1
Ero1l	3.94439e-16	0.111393	0.051	0.034	9.27248e-12	Exc_neurons	Ero1l
Usp34	7.619e-39	0.111366	0.319	0.247	1.79107e-34	Exc_neurons	Usp34
Tmx3	4.67778e-28	0.111248	0.096	0.065	1.09965e-23	Exc_neurons	Tmx3
Rsbn1	9.20697e-16	0.111089	0.083	0.062	2.16437e-11	Exc_neurons	Rsbn1
Lamtor3	1.20332e-10	0.111077	0.032	0.022	2.82877e-06	Exc_neurons	Lamtor3
Pknox1	4.69201e-10	0.11097	0.038	0.027	1.103e-05	Exc_neurons	Pknox1
Luzp2	1.5449e-59	0.110902	0.287	0.204	3.63174e-55	Exc_neurons	Luzp2
Zmynd8	4.16605e-36	0.110886	0.202	0.149	9.79355e-32	Exc_neurons	Zmynd8
Zfp827	2.60631e-30	0.110627	0.088	0.058	6.12692e-26	Exc_neurons	Zfp827
Tpp2	1.46051e-28	0.11046	0.101	0.069	3.43338e-24	Exc_neurons	Tpp2
Nptn	1.78955e-41	0.11022	0.268	0.201	4.20686e-37	Exc_neurons	Nptn
Rap1gap2	2.94939e-26	0.11011	0.099	0.069	6.93343e-22	Exc_neurons	Rap1gap2
Nkiras1	6.13631e-24	0.110036	0.066	0.043	1.44252e-19	Exc_neurons	Nkiras1
Acvr2a	3.9555e-16	0.110035	0.092	0.07	9.29859e-12	Exc_neurons	Acvr2a
Cisd2	2.95562e-18	0.109858	0.07	0.05	6.94807e-14	Exc_neurons	Cisd2
Tmem265	1.12614e-06	0.109609	0.02	0.014	0.0264733	Exc_neurons	Tmem265
Sos2	1.89625e-21	0.109519	0.11	0.081	4.4577e-17	Exc_neurons	Sos2
Pex14	1.45984e-18	0.109506	0.059	0.04	3.43178e-14	Exc_neurons	Pex14
Znrf1	2.0762e-36	0.109501	0.13	0.088	4.88073e-32	Exc_neurons	Znrf1
Cog1	1.24605e-06	0.109499	0.021	0.015	0.0292921	Exc_neurons	Cog1
Pcnx	1.06807e-24	0.109461	0.104	0.074	2.51081e-20	Exc_neurons	Pcnx
Lmbrd2	1.24331e-19	0.109356	0.078	0.055	2.92277e-15	Exc_neurons	Lmbrd2
Tango6	8.71262e-13	0.10926	0.038	0.025	2.04816e-08	Exc_neurons	Tango6
Acsl6	8.74647e-35	0.109164	0.121	0.082	2.05612e-30	Exc_neurons	Acsl6
Pi4k2a	5.88661e-09	0.108991	0.036	0.026	0.000138382	Exc_neurons	Pi4k2a
Ipo11	1.82838e-28	0.108951	0.104	0.071	4.29815e-24	Exc_neurons	Ipo11
Fntb	4.29733e-15	0.108906	0.063	0.045	1.01022e-10	Exc_neurons	Fntb
Plppr3	3.07654e-08	0.10864	0.029	0.02	0.000723234	Exc_neurons	Plppr3
Nol11	4.82641e-10	0.108579	0.032	0.022	1.13459e-05	Exc_neurons	Nol11
Rnf180	3.02893e-21	0.108541	0.09	0.064	7.12042e-17	Exc_neurons	Rnf180
A730081D07Rik	1.66839e-15	0.108513	0.03	0.018	3.92205e-11	Exc_neurons	A730081D07Rik
Plekhb2	3.82491e-16	0.108423	0.049	0.033	8.9916e-12	Exc_neurons	Plekhb2
Orc4	6.64654e-26	0.108278	0.121	0.087	1.56247e-21	Exc_neurons	Orc4
Rhof	6.82564e-12	0.108146	0.036	0.025	1.60457e-07	Exc_neurons	Rhof
Kmt2a	4.43851e-37	0.107986	0.222	0.166	1.0434e-32	Exc_neurons	Kmt2a
Mark4	1.21276e-12	0.107933	0.031	0.02	2.85097e-08	Exc_neurons	Mark4
Crtc1	2.87951e-08	0.107791	0.037	0.028	0.000676916	Exc_neurons	Crtc1
Mir133a-1hg	3.42128e-08	0.107709	0.031	0.022	0.000804275	Exc_neurons	Mir133a-1hg
Zcchc4	1.47599e-08	0.107453	0.03	0.021	0.000346976	Exc_neurons	Zcchc4
Me1	9.44289e-25	0.107075	0.071	0.047	2.21983e-20	Exc_neurons	Me1
Smad1	1.50954e-20	0.10702	0.076	0.053	3.54863e-16	Exc_neurons	Smad1
Zfp961	2.38644e-14	0.106973	0.05	0.034	5.61004e-10	Exc_neurons	Zfp961
1600010M07Rik	1.20011e-22	0.106936	0.1	0.072	2.82123e-18	Exc_neurons	1600010M07Rik
Ccdc186	2.68079e-15	0.106533	0.051	0.035	6.30199e-11	Exc_neurons	Ccdc186
Psmd4	1.70834e-14	0.106504	0.048	0.033	4.01596e-10	Exc_neurons	Psmd4
Neurl4	1.21661e-09	0.106492	0.03	0.02	2.86e-05	Exc_neurons	Neurl4
4930422M22Rik	7.05165e-09	0.10644	0.019	0.012	0.00016577	Exc_neurons	4930422M22Rik
Oxct1	6.46062e-36	0.106272	0.173	0.125	1.51876e-31	Exc_neurons	Oxct1
Gm39326	9.63297e-07	0.106164	0.031	0.023	0.0226452	Exc_neurons	Gm39326
BC052040	1.27048e-24	0.10609	0.083	0.057	2.98665e-20	Exc_neurons	BC052040
Gm47423	2.08987e-09	0.105965	0.031	0.022	4.91288e-05	Exc_neurons	Gm47423
Kctd20	1.00035e-09	0.10589	0.035	0.025	2.35163e-05	Exc_neurons	Kctd20
Cadm3	1.39559e-22	0.105843	0.083	0.058	3.28075e-18	Exc_neurons	Cadm3
Ptdss2	2.85902e-09	0.105842	0.026	0.017	6.72099e-05	Exc_neurons	Ptdss2
Rhbdl3	1.22608e-27	0.10557	0.085	0.056	2.88228e-23	Exc_neurons	Rhbdl3
Zfhx4	1.81653e-30	0.105569	0.144	0.104	4.27029e-26	Exc_neurons	Zfhx4
Dnttip1	6.77469e-07	0.10555	0.027	0.019	0.0159259	Exc_neurons	Dnttip1
Col4a5	1.81205e-21	0.105518	0.025	0.012	4.25976e-17	Exc_neurons	Col4a5
F8	1.27576e-07	0.105505	0.021	0.014	0.00299906	Exc_neurons	F8
Ift81	2.24139e-15	0.105444	0.05	0.035	5.26906e-11	Exc_neurons	Ift81
Sipa1l3	4.48679e-15	0.10544	0.085	0.064	1.05475e-10	Exc_neurons	Sipa1l3
Cracr2a	1.8099e-07	0.105172	0.014	0.008	0.00425471	Exc_neurons	Cracr2a
Ehmt2	7.99288e-07	0.105064	0.038	0.029	0.0187897	Exc_neurons	Ehmt2
Memo1	1.01297e-23	0.105045	0.12	0.088	2.3813e-19	Exc_neurons	Memo1
Lancl1	3.08194e-14	0.10497	0.059	0.042	7.24502e-10	Exc_neurons	Lancl1
Caap1	5.94142e-15	0.104918	0.064	0.046	1.39671e-10	Exc_neurons	Caap1
Sycp2	8.22022e-24	0.104915	0.101	0.072	1.93241e-19	Exc_neurons	Sycp2
Ncoa7	3.88034e-32	0.104792	0.154	0.112	9.12189e-28	Exc_neurons	Ncoa7
Herc1	1.05369e-43	0.104591	0.285	0.215	2.47701e-39	Exc_neurons	Herc1
Rit1	1.24293e-07	0.10429	0.019	0.012	0.00292188	Exc_neurons	Rit1
Wdr47	1.03219e-19	0.104264	0.076	0.053	2.42648e-15	Exc_neurons	Wdr47
Selenoi	1.07214e-16	0.10407	0.057	0.039	2.52039e-12	Exc_neurons	Selenoi
Eaf2	6.42791e-15	0.104013	0.073	0.054	1.51107e-10	Exc_neurons	Eaf2
BC005561	5.10204e-20	0.103941	0.072	0.05	1.19939e-15	Exc_neurons	BC005561
Pdpr	5.58354e-16	0.103855	0.059	0.042	1.31258e-11	Exc_neurons	Pdpr
Slc38a7	6.2878e-07	0.103756	0.019	0.013	0.0147814	Exc_neurons	Slc38a7
Klhl15	1.81023e-12	0.103665	0.047	0.033	4.25548e-08	Exc_neurons	Klhl15
H2afy	1.87131e-12	0.103514	0.057	0.042	4.39907e-08	Exc_neurons	H2afy
Grik4	3.73378e-35	0.103339	0.154	0.11	8.77738e-31	Exc_neurons	Grik4
Alms1	3.97717e-17	0.103105	0.074	0.053	9.34952e-13	Exc_neurons	Alms1
Efl1	1.12549e-09	0.10287	0.046	0.035	2.64581e-05	Exc_neurons	Efl1
Kbtbd3	1.14552e-09	0.102774	0.024	0.016	2.69288e-05	Exc_neurons	Kbtbd3
Pcdhb16	2.7768e-08	0.102762	0.011	0.006	0.000652771	Exc_neurons	Pcdhb16
Astn1	1.00702e-34	0.102741	0.211	0.158	2.36731e-30	Exc_neurons	Astn1
Oxr1	6.98007e-48	0.10272	0.349	0.265	1.64088e-43	Exc_neurons	Oxr1
Riok1	1.31022e-09	0.102655	0.043	0.031	3.08007e-05	Exc_neurons	Riok1
Pten	2.06613e-27	0.102593	0.159	0.119	4.85705e-23	Exc_neurons	Pten
Tbc1d19	3.5937e-24	0.102494	0.088	0.061	8.44807e-20	Exc_neurons	Tbc1d19
Zfp384	3.93177e-12	0.102388	0.043	0.03	9.24281e-08	Exc_neurons	Zfp384
Gm17202	1.28283e-07	0.10234	0.012	0.007	0.00301567	Exc_neurons	Gm17202
Trmt1	2.45691e-13	0.102193	0.039	0.026	5.77569e-09	Exc_neurons	Trmt1
Gm44151	7.80351e-21	0.102186	0.077	0.053	1.83445e-16	Exc_neurons	Gm44151
Ola1	7.63759e-27	0.102143	0.086	0.058	1.79545e-22	Exc_neurons	Ola1
Ube4b	1.92635e-29	0.102123	0.119	0.084	4.52845e-25	Exc_neurons	Ube4b
Whamm	7.72378e-12	0.102106	0.036	0.025	1.81571e-07	Exc_neurons	Whamm
Bbx	2.54653e-27	0.101938	0.125	0.09	5.98639e-23	Exc_neurons	Bbx
Ptprs	5.98755e-47	0.101833	0.22	0.157	1.40755e-42	Exc_neurons	Ptprs
Las1l	5.79005e-14	0.101529	0.072	0.054	1.36113e-09	Exc_neurons	Las1l
Zfp251	3.1883e-10	0.101428	0.032	0.022	7.49504e-06	Exc_neurons	Zfp251
Gm31763	1.2777e-22	0.101387	0.06	0.038	3.00362e-18	Exc_neurons	Gm31763
Inpp1	2.2885e-07	0.101334	0.029	0.021	0.00537981	Exc_neurons	Inpp1
Nktr	3.14581e-46	0.101248	0.255	0.187	7.39516e-42	Exc_neurons	Nktr
Nop58	2.27498e-08	0.101201	0.038	0.028	0.000534802	Exc_neurons	Nop58
Smg1	1.38839e-42	0.101043	0.195	0.139	3.26383e-38	Exc_neurons	Smg1
4930570B17Rik	5.72383e-13	0.101003	0.063	0.047	1.34556e-08	Exc_neurons	4930570B17Rik
Cbfa2t2	2.13574e-24	0.1009	0.111	0.08	5.02069e-20	Exc_neurons	Cbfa2t2
Akap8	5.13858e-21	0.100898	0.092	0.066	1.20798e-16	Exc_neurons	Akap8
Irak1bp1	1.04163e-07	0.10085	0.02	0.013	0.00244867	Exc_neurons	Irak1bp1
1110008P14Rik	4.9767e-07	0.100849	0.016	0.011	0.0116992	Exc_neurons	1110008P14Rik
Zfp609	4.53282e-27	0.10048	0.136	0.1	1.06558e-22	Exc_neurons	Zfp609
Rab11fip5	2.63191e-12	0.10043	0.027	0.017	6.1871e-08	Exc_neurons	Rab11fip5
Arih2	7.90879e-07	-0.100351	0.062	0.051	0.018592	Exc_neurons	Arih2
Ufd1	1.30786e-09	-0.10051	0.048	0.035	3.07452e-05	Exc_neurons	Ufd1
Taf15	3.91082e-09	-0.100804	0.122	0.102	9.19355e-05	Exc_neurons	Taf15
Gm17106	2.01331e-08	-0.10082	0.131	0.111	0.000473288	Exc_neurons	Gm17106
Hltf	3.30362e-10	-0.100822	0.075	0.059	7.76614e-06	Exc_neurons	Hltf
Insr	1.64175e-08	-0.101208	0.135	0.114	0.000385943	Exc_neurons	Insr
Numb	1.88607e-12	-0.101328	0.11	0.087	4.43378e-08	Exc_neurons	Numb
Eri3	2.0205e-07	-0.101392	0.086	0.071	0.00474978	Exc_neurons	Eri3
Rock2	1.92978e-15	-0.101429	0.149	0.118	4.53653e-11	Exc_neurons	Rock2
AC149090.1	6.98722e-12	-0.101823	0.276	0.232	1.64255e-07	Exc_neurons	AC149090.1
Gnptab	4.47142e-07	-0.102297	0.062	0.05	0.0105114	Exc_neurons	Gnptab
Zc3h15	1.43294e-06	-0.102434	0.059	0.048	0.0336855	Exc_neurons	Zc3h15
Nmt1	1.82223e-07	-0.102582	0.044	0.034	0.00428371	Exc_neurons	Nmt1
Zzef1	2.33839e-15	-0.102983	0.129	0.101	5.4971e-11	Exc_neurons	Zzef1
Ksr1	1.5429e-06	-0.103055	0.05	0.04	0.0362704	Exc_neurons	Ksr1
Pgbd5	1.38868e-06	-0.103095	0.049	0.039	0.032645	Exc_neurons	Pgbd5
Leng8	5.10687e-10	-0.103428	0.125	0.103	1.20052e-05	Exc_neurons	Leng8
Ubxn7	9.19013e-09	-0.103807	0.073	0.058	0.000216042	Exc_neurons	Ubxn7
Paip2	2.41748e-10	-0.103869	0.14	0.116	5.683e-06	Exc_neurons	Paip2
Peli2	1.6954e-09	-0.103917	0.065	0.051	3.98555e-05	Exc_neurons	Peli2
Csgalnact1	7.79976e-16	-0.10395	0.078	0.057	1.83357e-11	Exc_neurons	Csgalnact1
Chd9	1.34543e-11	-0.104109	0.282	0.238	3.16283e-07	Exc_neurons	Chd9
Hsph1	1.25957e-07	-0.104341	0.05	0.039	0.00296101	Exc_neurons	Hsph1
St3gal3	5.53954e-13	-0.104505	0.118	0.094	1.30223e-08	Exc_neurons	St3gal3
Ptprj	6.03329e-21	-0.104549	0.157	0.12	1.41831e-16	Exc_neurons	Ptprj
Zfp385b	2.72442e-24	-0.104674	0.168	0.127	6.40457e-20	Exc_neurons	Zfp385b
Caprin1	9.66423e-12	-0.104769	0.114	0.092	2.27187e-07	Exc_neurons	Caprin1
Dicer1	2.6238e-07	-0.104783	0.09	0.075	0.00616803	Exc_neurons	Dicer1
Pnisr	4.56901e-09	-0.105286	0.302	0.261	0.000107408	Exc_neurons	Pnisr
Cfdp1	3.0572e-07	-0.105369	0.065	0.053	0.00718688	Exc_neurons	Cfdp1
Trpm7	1.67144e-10	-0.105481	0.18	0.152	3.92923e-06	Exc_neurons	Trpm7
Mapkap1	3.62001e-09	-0.10557	0.109	0.09	8.50991e-05	Exc_neurons	Mapkap1
Prrc2c	6.37699e-11	-0.106019	0.196	0.165	1.4991e-06	Exc_neurons	Prrc2c
Top2b	7.07823e-08	-0.10646	0.117	0.099	0.00166395	Exc_neurons	Top2b
Ddx47	2.60853e-07	-0.106748	0.026	0.018	0.00613214	Exc_neurons	Ddx47
Fkbp1a	7.67581e-07	-0.106832	0.054	0.043	0.0180443	Exc_neurons	Fkbp1a
Gclc	1.06392e-06	-0.106842	0.059	0.048	0.0250105	Exc_neurons	Gclc
Stx12	7.54785e-07	-0.106858	0.044	0.034	0.0177435	Exc_neurons	Stx12
Pbx1	5.93807e-12	-0.10698	0.222	0.185	1.39592e-07	Exc_neurons	Pbx1
Lonp2	3.51169e-09	-0.107007	0.11	0.091	8.25527e-05	Exc_neurons	Lonp2
Tom1l2	8.97684e-14	-0.107097	0.153	0.124	2.11028e-09	Exc_neurons	Tom1l2
Safb2	8.06899e-08	-0.10722	0.066	0.053	0.00189686	Exc_neurons	Safb2
Samd4	6.54458e-12	-0.107435	0.158	0.13	1.5385e-07	Exc_neurons	Samd4
Ppp1cb	8.26526e-09	-0.107885	0.099	0.081	0.0001943	Exc_neurons	Ppp1cb
Setd2	1.06834e-10	-0.10791	0.123	0.1	2.51145e-06	Exc_neurons	Setd2
Laptm4b	3.03956e-11	-0.108668	0.052	0.038	7.14539e-07	Exc_neurons	Laptm4b
Drg1	1.96079e-10	-0.108738	0.136	0.112	4.60942e-06	Exc_neurons	Drg1
Phka1	6.64807e-09	-0.108748	0.08	0.064	0.000156283	Exc_neurons	Phka1
Setd5	4.03946e-13	-0.109113	0.212	0.176	9.49596e-09	Exc_neurons	Setd5
Apbb2	7.13313e-15	-0.109284	0.237	0.195	1.67686e-10	Exc_neurons	Apbb2
Aig1	5.83207e-08	-0.109656	0.184	0.158	0.001371	Exc_neurons	Aig1
Ezh2	2.02741e-07	-0.109958	0.039	0.03	0.00476602	Exc_neurons	Ezh2
Ambra1	5.36401e-11	-0.110079	0.205	0.173	1.26097e-06	Exc_neurons	Ambra1
Zfp346	7.14711e-07	-0.11021	0.043	0.033	0.0168014	Exc_neurons	Zfp346
Thoc2	1.5065e-13	-0.110579	0.162	0.132	3.54149e-09	Exc_neurons	Thoc2
Arf5	1.46175e-06	-0.110642	0.046	0.036	0.0343629	Exc_neurons	Arf5
Atp2a2	1.2407e-09	-0.110646	0.199	0.169	2.91663e-05	Exc_neurons	Atp2a2
Dixdc1	3.22061e-11	-0.11123	0.082	0.064	7.571e-07	Exc_neurons	Dixdc1
Phf3	1.65706e-10	-0.111278	0.137	0.113	3.89541e-06	Exc_neurons	Phf3
Acbd3	2.03478e-06	-0.111393	0.046	0.036	0.0478336	Exc_neurons	Acbd3
Gnb1	3.14979e-09	-0.111454	0.146	0.122	7.40452e-05	Exc_neurons	Gnb1
Rsrp1	1.53813e-07	-0.111526	0.352	0.304	0.00361583	Exc_neurons	Rsrp1
Ankfy1	2.97497e-12	-0.111841	0.08	0.061	6.99356e-08	Exc_neurons	Ankfy1
Pds5b	8.07784e-08	-0.112104	0.134	0.113	0.00189894	Exc_neurons	Pds5b
Pitpnc1	4.26812e-32	-0.11228	0.164	0.117	1.00335e-27	Exc_neurons	Pitpnc1
Nsd1	7.45229e-10	-0.112396	0.229	0.195	1.75188e-05	Exc_neurons	Nsd1
Tent4b	1.8408e-10	-0.112646	0.095	0.076	4.32735e-06	Exc_neurons	Tent4b
Chuk	5.22543e-09	-0.112736	0.096	0.078	0.00012284	Exc_neurons	Chuk
Atxn2	1.6791e-14	-0.113244	0.199	0.163	3.94722e-10	Exc_neurons	Atxn2
Rhobtb3	6.61396e-09	-0.1133	0.055	0.042	0.000155481	Exc_neurons	Rhobtb3
Asxl2	4.43649e-11	-0.113437	0.139	0.115	1.04293e-06	Exc_neurons	Asxl2
Aff3	1.42115e-15	-0.113682	0.226	0.184	3.34084e-11	Exc_neurons	Aff3
Mnat1	2.64734e-14	-0.114335	0.109	0.085	6.22336e-10	Exc_neurons	Mnat1
Hook3	7.73237e-13	-0.114484	0.174	0.142	1.81773e-08	Exc_neurons	Hook3
Rapgef5	7.75112e-12	-0.114549	0.115	0.092	1.82213e-07	Exc_neurons	Rapgef5
Slc30a9	2.59934e-11	-0.114598	0.09	0.071	6.11052e-07	Exc_neurons	Slc30a9
Tln2	8.30467e-10	-0.114694	0.146	0.122	1.95226e-05	Exc_neurons	Tln2
Trim44	3.1411e-09	-0.114791	0.122	0.101	7.38409e-05	Exc_neurons	Trim44
Pid1	4.9191e-16	-0.115442	0.184	0.148	1.15638e-11	Exc_neurons	Pid1
Sesn1	2.28729e-08	-0.115508	0.084	0.068	0.000537696	Exc_neurons	Sesn1
Fam171b	1.80741e-08	-0.115707	0.12	0.101	0.000424885	Exc_neurons	Fam171b
Stk3	2.29429e-10	-0.115881	0.118	0.097	5.39341e-06	Exc_neurons	Stk3
Rapgef1	3.13333e-08	-0.116566	0.071	0.057	0.000736583	Exc_neurons	Rapgef1
Rnf14	2.04412e-07	-0.116998	0.061	0.049	0.00480531	Exc_neurons	Rnf14
Cdk12	3.12827e-09	-0.117045	0.139	0.116	7.35394e-05	Exc_neurons	Cdk12
Srgap2	3.21254e-16	-0.117446	0.236	0.192	7.55204e-12	Exc_neurons	Srgap2
Tmod3	1.04842e-07	-0.117826	0.041	0.031	0.00246463	Exc_neurons	Tmod3
Ap3m1	1.01063e-08	-0.117856	0.058	0.045	0.00023758	Exc_neurons	Ap3m1
Med13	1.20971e-11	-0.118007	0.133	0.108	2.84378e-07	Exc_neurons	Med13
Elp1	4.93368e-07	-0.118251	0.046	0.036	0.0115981	Exc_neurons	Elp1
Srsf1	5.29881e-09	-0.1186	0.101	0.083	0.000124564	Exc_neurons	Srsf1
Rnf121	1.66835e-07	-0.11886	0.044	0.034	0.00392195	Exc_neurons	Rnf121
Sfpq	2.92559e-07	-0.119041	0.153	0.131	0.00687748	Exc_neurons	Sfpq
Dennd4c	6.01598e-10	-0.120243	0.097	0.079	1.41424e-05	Exc_neurons	Dennd4c
Gpr107	2.05246e-06	-0.120307	0.052	0.042	0.0482493	Exc_neurons	Gpr107
Ppp6c	2.99865e-07	-0.12073	0.048	0.038	0.00704924	Exc_neurons	Ppp6c
Gpbp1	7.99743e-08	-0.120869	0.091	0.075	0.00188004	Exc_neurons	Gpbp1
Sfswap	1.14574e-08	-0.121306	0.091	0.074	0.00026934	Exc_neurons	Sfswap
Slc12a6	5.4113e-08	-0.121321	0.137	0.117	0.00127209	Exc_neurons	Slc12a6
Arglu1	2.84401e-10	-0.1218	0.258	0.219	6.68571e-06	Exc_neurons	Arglu1
Slc6a5	3.50904e-09	-0.122482	0.077	0.061	8.24905e-05	Exc_neurons	Slc6a5
Nap1l5	3.00047e-07	-0.122543	0.087	0.073	0.00705351	Exc_neurons	Nap1l5
Wdr41	1.85565e-07	-0.12289	0.045	0.035	0.00436227	Exc_neurons	Wdr41
8030451O07Rik	1.66589e-07	-0.122994	0.094	0.078	0.00391617	Exc_neurons	8030451O07Rik
Rpgrip1	1.04565e-06	-0.122998	0.029	0.021	0.0245812	Exc_neurons	Rpgrip1
Iars2	4.03128e-08	-0.123085	0.045	0.034	0.000947673	Exc_neurons	Iars2
Kif3a	1.07536e-08	-0.12344	0.087	0.071	0.000252797	Exc_neurons	Kif3a
Rsbn1l	9.53365e-08	-0.123842	0.08	0.065	0.00224117	Exc_neurons	Rsbn1l
Stard9	1.07524e-11	-0.124113	0.103	0.082	2.52768e-07	Exc_neurons	Stard9
Cpeb4	4.58192e-08	-0.124582	0.155	0.132	0.00107712	Exc_neurons	Cpeb4
Fktn	2.66806e-07	-0.124662	0.064	0.052	0.00627208	Exc_neurons	Fktn
Scaf4	3.74432e-08	-0.125192	0.08	0.065	0.000880214	Exc_neurons	Scaf4
Lrp6	9.76951e-09	-0.125451	0.093	0.076	0.000229662	Exc_neurons	Lrp6
Acbd5	2.64284e-07	-0.125621	0.074	0.061	0.0062128	Exc_neurons	Acbd5
Lrp12	1.7788e-06	-0.125861	0.058	0.047	0.041816	Exc_neurons	Lrp12
Arhgap39	1.06531e-08	-0.125897	0.125	0.104	0.000250432	Exc_neurons	Arhgap39
Med15	1.18128e-08	-0.126108	0.069	0.054	0.000277696	Exc_neurons	Med15
Agl	1.87762e-06	-0.126194	0.056	0.046	0.0441392	Exc_neurons	Agl
1700025G04Rik	6.68504e-10	-0.126444	0.123	0.102	1.57152e-05	Exc_neurons	1700025G04Rik
Pafah1b1	2.94075e-09	-0.127065	0.285	0.244	6.91311e-05	Exc_neurons	Pafah1b1
Brd9	2.92036e-07	-0.127352	0.082	0.068	0.00686518	Exc_neurons	Brd9
Qser1	1.27678e-07	-0.128407	0.058	0.046	0.00300146	Exc_neurons	Qser1
Atr	2.17826e-07	-0.1286	0.079	0.065	0.00512064	Exc_neurons	Atr
March2	1.10099e-06	-0.128839	0.045	0.035	0.025882	Exc_neurons	March2
Bbs9	1.53003e-06	-0.129091	0.09	0.076	0.035968	Exc_neurons	Bbs9
Phf21a	8.43712e-11	-0.129135	0.224	0.189	1.9834e-06	Exc_neurons	Phf21a
Ints6l	3.32068e-14	-0.129181	0.14	0.112	7.80626e-10	Exc_neurons	Ints6l
Cemip2	2.05642e-12	-0.129317	0.034	0.022	4.83423e-08	Exc_neurons	Cemip2
Ccdc88a	1.32952e-08	-0.129542	0.32	0.275	0.000312545	Exc_neurons	Ccdc88a
Eif5	4.27997e-07	-0.129647	0.06	0.049	0.0100614	Exc_neurons	Eif5
Tbck	1.28539e-07	-0.129738	0.085	0.07	0.00302168	Exc_neurons	Tbck
Ap3d1	1.63701e-07	-0.130348	0.043	0.033	0.00384827	Exc_neurons	Ap3d1
Wasf1	4.43957e-08	-0.131386	0.064	0.051	0.00104365	Exc_neurons	Wasf1
Rhot1	6.43289e-08	-0.131578	0.077	0.062	0.00151224	Exc_neurons	Rhot1
2610507B11Rik	8.88922e-09	-0.131856	0.073	0.058	0.000208968	Exc_neurons	2610507B11Rik
Tnik	1.97669e-12	-0.132264	0.321	0.267	4.6468e-08	Exc_neurons	Tnik
Usp28	1.39235e-06	-0.132514	0.034	0.026	0.0327314	Exc_neurons	Usp28
Spag9	8.36682e-08	-0.132733	0.246	0.213	0.00196687	Exc_neurons	Spag9
Snx6	1.72306e-07	-0.133085	0.058	0.046	0.00405056	Exc_neurons	Snx6
Dhx30	7.97432e-08	-0.133317	0.078	0.063	0.0018746	Exc_neurons	Dhx30
Psip1	3.68672e-08	-0.133951	0.129	0.109	0.000866674	Exc_neurons	Psip1
Dock11	1.12077e-09	-0.134261	0.06	0.046	2.63471e-05	Exc_neurons	Dock11
Camk2g	2.28563e-18	-0.134419	0.125	0.095	5.37307e-14	Exc_neurons	Camk2g
Dnajc5	2.6316e-10	-0.1345	0.08	0.063	6.18636e-06	Exc_neurons	Dnajc5
March6	8.27698e-07	-0.134609	0.11	0.093	0.0194575	Exc_neurons	March6
Atg10	1.17439e-06	-0.134924	0.073	0.061	0.0276075	Exc_neurons	Atg10
Mier1	2.45962e-09	-0.134951	0.089	0.072	5.78208e-05	Exc_neurons	Mier1
Slc22a17	6.46769e-08	-0.135643	0.168	0.143	0.00152043	Exc_neurons	Slc22a17
Garem1	2.67455e-09	-0.135955	0.073	0.058	6.28732e-05	Exc_neurons	Garem1
Dync1li2	2.67882e-08	-0.136138	0.091	0.075	0.000629736	Exc_neurons	Dync1li2
Reep3	2.69558e-09	-0.136962	0.073	0.058	6.33678e-05	Exc_neurons	Reep3
Aars	5.25304e-07	-0.139622	0.036	0.027	0.0123489	Exc_neurons	Aars
Ckap5	4.79095e-08	-0.139813	0.135	0.114	0.00112626	Exc_neurons	Ckap5
Fxr1	1.63555e-11	-0.140549	0.147	0.121	3.84485e-07	Exc_neurons	Fxr1
Vamp4	1.4552e-07	-0.141198	0.062	0.05	0.00342088	Exc_neurons	Vamp4
Kpna4	3.73606e-09	-0.141572	0.102	0.084	8.78273e-05	Exc_neurons	Kpna4
Eif2s3y	2.62343e-08	-0.14158	0.116	0.097	0.000616715	Exc_neurons	Eif2s3y
Xrn2	1.36333e-06	-0.14158	0.085	0.071	0.0320491	Exc_neurons	Xrn2
Dgkd	8.24532e-09	-0.142124	0.087	0.071	0.000193831	Exc_neurons	Dgkd
Mdm4	2.23319e-08	-0.142988	0.135	0.114	0.000524978	Exc_neurons	Mdm4
Usp48	1.95502e-09	-0.143787	0.112	0.092	4.59586e-05	Exc_neurons	Usp48
Gsdme	3.57215e-09	-0.1439	0.093	0.075	8.39742e-05	Exc_neurons	Gsdme
Rabep1	6.05446e-11	-0.143943	0.162	0.134	1.42328e-06	Exc_neurons	Rabep1
Eftud2	7.98157e-08	-0.144674	0.041	0.031	0.00187631	Exc_neurons	Eftud2
Nxph2	2.48143e-07	-0.144915	0.016	0.01	0.00583335	Exc_neurons	Nxph2
Tle4	5.69375e-08	-0.146545	0.088	0.072	0.00133849	Exc_neurons	Tle4
Rnf115	7.69644e-08	-0.146692	0.069	0.055	0.00180928	Exc_neurons	Rnf115
Tcf25	3.05525e-07	-0.146885	0.147	0.126	0.00718228	Exc_neurons	Tcf25
Ssh2	5.54307e-08	-0.147163	0.282	0.242	0.00130306	Exc_neurons	Ssh2
Nrxn3	3.61382e-10	-0.147246	0.726	0.695	8.49538e-06	Exc_neurons	Nrxn3
Ppp4r2	4.34664e-07	-0.147508	0.068	0.056	0.0102181	Exc_neurons	Ppp4r2
4732471J01Rik	4.29666e-08	-0.147994	0.108	0.09	0.00101006	Exc_neurons	4732471J01Rik
5031425E22Rik	2.64183e-11	-0.148096	0.119	0.096	6.2104e-07	Exc_neurons	5031425E22Rik
Gm48512	2.35112e-08	-0.148544	0.114	0.095	0.000552701	Exc_neurons	Gm48512
Rbm25	1.53417e-07	-0.149256	0.238	0.205	0.00360652	Exc_neurons	Rbm25
Man1a2	1.29057e-06	-0.149568	0.1	0.085	0.0303387	Exc_neurons	Man1a2
Smap1	1.29374e-07	-0.149773	0.078	0.064	0.00304132	Exc_neurons	Smap1
Pum1	1.96555e-06	-0.150069	0.126	0.109	0.0462062	Exc_neurons	Pum1
Mtdh	1.87983e-07	-0.151765	0.149	0.127	0.00441911	Exc_neurons	Mtdh
Atp9b	1.23311e-07	-0.153158	0.155	0.133	0.00289879	Exc_neurons	Atp9b
Dnajb6	2.51184e-07	-0.153455	0.094	0.079	0.00590483	Exc_neurons	Dnajb6
1500004A13Rik	1.51692e-07	-0.153516	0.142	0.122	0.00356598	Exc_neurons	1500004A13Rik
Ankrd11	1.03849e-10	-0.153611	0.176	0.147	2.44127e-06	Exc_neurons	Ankrd11
Mff	7.92738e-10	-0.154082	0.083	0.066	1.86357e-05	Exc_neurons	Mff
Trim2	5.44944e-09	-0.154107	0.269	0.229	0.000128105	Exc_neurons	Trim2
Prr14l	4.56374e-09	-0.154825	0.091	0.074	0.000107285	Exc_neurons	Prr14l
Nfkb1	9.62224e-10	-0.156556	0.093	0.075	2.262e-05	Exc_neurons	Nfkb1
5031439G07Rik	1.29108e-07	-0.156868	0.129	0.11	0.00303506	Exc_neurons	5031439G07Rik
Cnot1	9.63597e-08	-0.157848	0.11	0.092	0.00226522	Exc_neurons	Cnot1
Abl2	6.4275e-08	-0.159096	0.104	0.087	0.00151098	Exc_neurons	Abl2
Casc3	4.37373e-07	-0.159228	0.06	0.048	0.0102818	Exc_neurons	Casc3
Lyst	9.21817e-14	-0.159421	0.135	0.108	2.16701e-09	Exc_neurons	Lyst
Pik3c2a	3.08894e-08	-0.159806	0.114	0.095	0.000726147	Exc_neurons	Pik3c2a
Tlk1	4.83376e-09	-0.161263	0.103	0.084	0.000113632	Exc_neurons	Tlk1
Nr2c2	2.68465e-07	-0.161653	0.121	0.103	0.00631108	Exc_neurons	Nr2c2
Pabpn1	5.0484e-08	-0.161806	0.1	0.083	0.00118678	Exc_neurons	Pabpn1
Chpt1	1.42989e-06	-0.162262	0.09	0.076	0.0336138	Exc_neurons	Chpt1
Aatf	1.11215e-10	-0.162304	0.08	0.062	2.61444e-06	Exc_neurons	Aatf
Pum2	1.3416e-07	-0.163884	0.119	0.101	0.00315382	Exc_neurons	Pum2
Ncoa6	6.49201e-07	-0.164088	0.088	0.074	0.0152614	Exc_neurons	Ncoa6
Csde1	5.07139e-08	-0.164208	0.106	0.089	0.00119218	Exc_neurons	Csde1
Capza1	1.76091e-07	-0.165228	0.068	0.055	0.00413954	Exc_neurons	Capza1
Wac	2.65655e-07	-0.165386	0.161	0.138	0.00624502	Exc_neurons	Wac
Mmp16	1.37285e-15	-0.16759	0.244	0.197	3.22731e-11	Exc_neurons	Mmp16
Spred1	8.7612e-09	-0.168214	0.11	0.091	0.000205958	Exc_neurons	Spred1
Sptlc2	2.23327e-07	-0.16831	0.07	0.056	0.00524998	Exc_neurons	Sptlc2
Asah1	1.92064e-06	-0.168677	0.066	0.055	0.0451503	Exc_neurons	Asah1
Lrp1b	3.09275e-26	-0.168821	0.802	0.79	7.27044e-22	Exc_neurons	Lrp1b
Ppp1r12a	4.14516e-08	-0.170309	0.174	0.149	0.000974445	Exc_neurons	Ppp1r12a
Actr2	6.12654e-07	-0.172271	0.088	0.073	0.0144023	Exc_neurons	Actr2
Bcas3	4.12805e-07	-0.172384	0.213	0.184	0.00970422	Exc_neurons	Bcas3
Stk10	6.18968e-07	-0.173928	0.031	0.023	0.0145507	Exc_neurons	Stk10
Mcc	2.73859e-07	-0.174776	0.097	0.08	0.00643789	Exc_neurons	Mcc
March7	1.90712e-07	-0.177746	0.108	0.091	0.00448325	Exc_neurons	March7
Ubac2	2.69902e-10	-0.180697	0.085	0.067	6.34486e-06	Exc_neurons	Ubac2
Fam172a	3.22951e-08	-0.180833	0.214	0.183	0.000759193	Exc_neurons	Fam172a
Malat1	2.64472e-157	-0.183663	0.999	1	6.21721e-153	Exc_neurons	Malat1
Snx29	4.07924e-10	-0.184685	0.147	0.122	9.58948e-06	Exc_neurons	Snx29
Fbxl5	5.90246e-09	-0.184737	0.12	0.099	0.000138755	Exc_neurons	Fbxl5
Spire1	1.63248e-07	-0.187121	0.157	0.134	0.00383762	Exc_neurons	Spire1
Gm21798	1.28871e-07	-0.187235	0.145	0.123	0.0030295	Exc_neurons	Gm21798
Limch1	8.25802e-07	-0.189223	0.295	0.254	0.019413	Exc_neurons	Limch1
Myt1	1.22142e-07	-0.193122	0.036	0.027	0.00287131	Exc_neurons	Myt1
Rasa1	1.32977e-09	-0.193917	0.145	0.121	3.12602e-05	Exc_neurons	Rasa1
Gm13187	3.57541e-12	-0.19589	0.039	0.026	8.40507e-08	Exc_neurons	Gm13187
Ppp4r1	1.22212e-06	-0.19625	0.07	0.058	0.0287296	Exc_neurons	Ppp4r1
Rnf216	7.72609e-07	-0.197875	0.119	0.101	0.0181625	Exc_neurons	Rnf216
Pikfyve	4.33006e-07	-0.19924	0.076	0.063	0.0101791	Exc_neurons	Pikfyve
Hsd17b12	1.14356e-06	-0.201742	0.067	0.055	0.0268829	Exc_neurons	Hsd17b12
Agps	7.2126e-08	-0.202957	0.088	0.072	0.00169554	Exc_neurons	Agps
Kcnd2	2.40672e-12	-0.205309	0.648	0.604	5.65771e-08	Exc_neurons	Kcnd2
Rasal2	7.90252e-07	-0.21028	0.224	0.193	0.0185773	Exc_neurons	Rasal2
Slc9a9	2.58306e-12	-0.211137	0.144	0.116	6.07225e-08	Exc_neurons	Slc9a9
Pfkfb3	2.31019e-08	-0.212018	0.046	0.035	0.00054308	Exc_neurons	Pfkfb3
Wapl	1.74398e-06	-0.214993	0.108	0.091	0.0409976	Exc_neurons	Wapl
Zkscan3	1.49341e-06	-0.215044	0.062	0.051	0.035107	Exc_neurons	Zkscan3
Glcci1	7.77986e-08	-0.21654	0.098	0.081	0.00182889	Exc_neurons	Glcci1
Diaph2	1.01736e-06	-0.217833	0.166	0.143	0.0239162	Exc_neurons	Diaph2
Impa1	4.95392e-07	-0.218168	0.027	0.02	0.0116457	Exc_neurons	Impa1
Tnr	1.3464e-74	-0.246314	0.228	0.144	3.16511e-70	Exc_neurons	Tnr
Unc13c	2.44736e-09	-0.250002	0.257	0.215	5.75325e-05	Exc_neurons	Unc13c
Fhit	1.47555e-06	-0.286856	0.117	0.099	0.0346873	Exc_neurons	Fhit
Ust	2.89046e-09	-0.288111	0.082	0.065	6.7949e-05	Exc_neurons	Ust
Kcnh8	1.49286e-06	-0.28874	0.05	0.06	0.0350943	Exc_neurons	Kcnh8
Gm42418	3.14596e-12	-0.318988	0.388	0.39	7.39553e-08	Exc_neurons	Gm42418
Tmem178b	3.53302e-10	-0.345126	0.428	0.407	8.30543e-06	Exc_neurons	Tmem178b
Gria1	9.37155e-07	-0.38964	0.208	0.216	0.0220306	Exc_neurons	Gria1
Dnm3	3.76627e-07	-0.406762	0.384	0.364	0.00885375	Exc_neurons	Dnm3
Fgfr2	7.69431e-23	-0.407301	0.417	0.415	1.80878e-18	Exc_neurons	Fgfr2
Tmem132d	3.14414e-09	-0.413526	0.068	0.082	7.39124e-05	Exc_neurons	Tmem132d
Clasp2	4.04384e-07	-0.425529	0.308	0.304	0.00950625	Exc_neurons	Clasp2
Pcdh9	1.96024e-155	-0.426063	0.853	0.874	4.60814e-151	Exc_neurons	Pcdh9
Ctnna3	3.65946e-40	-0.434041	0.507	0.502	8.60266e-36	Exc_neurons	Ctnna3
Kirrel3	5.62218e-40	-0.434632	0.349	0.384	1.32166e-35	Exc_neurons	Kirrel3
March1	2.82415e-27	-0.440481	0.318	0.341	6.63901e-23	Exc_neurons	March1
Tmcc3	4.36935e-26	-0.440937	0.142	0.176	1.02715e-21	Exc_neurons	Tmcc3
Atp8a1	1.00027e-16	-0.441147	0.276	0.293	2.35144e-12	Exc_neurons	Atp8a1
Bcl11a	1.77823e-07	-0.448054	0.074	0.086	0.00418025	Exc_neurons	Bcl11a
Kif1b	1.07282e-08	-0.476887	0.304	0.301	0.000252198	Exc_neurons	Kif1b
Mir100hg	1.87796e-12	-0.486793	0.322	0.322	4.41471e-08	Exc_neurons	Mir100hg
Elmo1	4.92253e-14	-0.49603	0.281	0.289	1.15719e-09	Exc_neurons	Elmo1
Prnp	1.15642e-07	-0.496184	0.11	0.124	0.00271852	Exc_neurons	Prnp
Hnrnpa2b1	4.95001e-07	-0.496708	0.178	0.189	0.0116365	Exc_neurons	Hnrnpa2b1
Maml2	7.94502e-13	-0.499715	0.16	0.179	1.86772e-08	Exc_neurons	Maml2
Actb	5.81801e-09	-0.502773	0.095	0.11	0.00013677	Exc_neurons	Actb
Tasor	4.37113e-07	-0.505295	0.13	0.142	0.0102756	Exc_neurons	Tasor
Hbb-bs	1.10017e-14	-0.507852	0.067	0.086	2.58627e-10	Exc_neurons	Hbb-bs
Ncam1	9.40239e-54	-0.509474	0.376	0.408	2.21031e-49	Exc_neurons	Ncam1
Cdh2	9.75154e-09	-0.510004	0.231	0.238	0.000229239	Exc_neurons	Cdh2
Zbtb20	4.10322e-51	-0.513854	0.405	0.428	9.64585e-47	Exc_neurons	Zbtb20
Cdh11	1.58769e-08	-0.513972	0.109	0.124	0.000373233	Exc_neurons	Cdh11
Tmsb4x	1.12445e-21	-0.514053	0.159	0.188	2.64335e-17	Exc_neurons	Tmsb4x
Cacng4	5.67968e-08	-0.520811	0.031	0.04	0.00133518	Exc_neurons	Cacng4
Ddx5	1.70436e-29	-0.521222	0.237	0.271	4.0066e-25	Exc_neurons	Ddx5
Cadps2	5.36079e-12	-0.526043	0.055	0.07	1.26021e-07	Exc_neurons	Cadps2
Gnao1	2.84509e-09	-0.531873	0.189	0.201	6.68823e-05	Exc_neurons	Gnao1
Foxn3	1.73835e-08	-0.535354	0.185	0.196	0.000408652	Exc_neurons	Foxn3
Eef1a1	2.15337e-12	-0.541027	0.067	0.084	5.06215e-08	Exc_neurons	Eef1a1
Fth1	1.24942e-21	-0.544116	0.182	0.21	2.93713e-17	Exc_neurons	Fth1
Dbi	9.13375e-08	-0.54667	0.045	0.056	0.00214716	Exc_neurons	Dbi
Hba-a1	4.05972e-09	-0.552325	0.022	0.031	9.5436e-05	Exc_neurons	Hba-a1
Gm35188	4.17281e-09	-0.557035	0.194	0.206	9.80944e-05	Exc_neurons	Gm35188
Srsf5	1.41807e-08	-0.564666	0.12	0.134	0.00033336	Exc_neurons	Srsf5
Mt1	1.07391e-09	-0.569333	0.054	0.067	2.52455e-05	Exc_neurons	Mt1
Frmd5	1.15975e-21	-0.591361	0.373	0.367	2.72634e-17	Exc_neurons	Frmd5
Zdhhc20	4.51483e-09	-0.592049	0.17	0.182	0.000106135	Exc_neurons	Zdhhc20
Ank	2.00475e-06	-0.592266	0.13	0.14	0.0471277	Exc_neurons	Ank
Daam1	3.23676e-07	-0.594328	0.125	0.137	0.00760898	Exc_neurons	Daam1
Shb	1.47611e-09	-0.599069	0.038	0.049	3.47003e-05	Exc_neurons	Shb
Cst3	5.89458e-16	-0.602317	0.074	0.094	1.3857e-11	Exc_neurons	Cst3
Gulp1	1.86003e-06	-0.603675	0.049	0.059	0.0437255	Exc_neurons	Gulp1
Son	2.43374e-24	-0.604554	0.206	0.234	5.72125e-20	Exc_neurons	Son
Edil3	1.33166e-27	-0.609029	0.374	0.375	3.13047e-23	Exc_neurons	Edil3
Nr3c1	6.5492e-11	-0.609591	0.052	0.066	1.53959e-06	Exc_neurons	Nr3c1
Atp1a1	3.05854e-14	-0.61803	0.064	0.082	7.19003e-10	Exc_neurons	Atp1a1
Ctnnd1	3.71367e-11	-0.618629	0.067	0.082	8.73011e-07	Exc_neurons	Ctnnd1
Kcnab1	2.8864e-10	-0.621265	0.216	0.224	6.78534e-06	Exc_neurons	Kcnab1
Prkca	1.24761e-30	-0.621431	0.171	0.206	2.93289e-26	Exc_neurons	Prkca
Pak7	1.14117e-07	-0.62512	0.189	0.197	0.00268267	Exc_neurons	Pak7
Atf7ip	9.35535e-11	-0.626598	0.085	0.101	2.19925e-06	Exc_neurons	Atf7ip
Cryab	2.03832e-06	-0.627665	0.021	0.028	0.0479168	Exc_neurons	Cryab
Grik2	2.56592e-122	-0.630689	0.545	0.57	6.03196e-118	Exc_neurons	Grik2
Txndc16	1.02139e-09	-0.631496	0.088	0.103	2.40109e-05	Exc_neurons	Txndc16
Hdac9	1.03739e-46	-0.632145	0.278	0.311	2.43871e-42	Exc_neurons	Hdac9
Zfhx2	6.94315e-08	-0.636618	0.063	0.075	0.0016322	Exc_neurons	Zfhx2
Tcf12	1.25223e-29	-0.638186	0.251	0.277	2.94375e-25	Exc_neurons	Tcf12
Tspan5	1.24169e-16	-0.640885	0.138	0.16	2.91896e-12	Exc_neurons	Tspan5
Zfp608	9.76171e-13	-0.644558	0.11	0.129	2.29478e-08	Exc_neurons	Zfp608
Trpm3	2.71248e-112	-0.649796	0.329	0.405	6.37649e-108	Exc_neurons	Trpm3
Osbpl1a	2.31892e-07	-0.652212	0.079	0.091	0.00545132	Exc_neurons	Osbpl1a
Mboat2	4.95433e-18	-0.652233	0.074	0.096	1.16466e-13	Exc_neurons	Mboat2
Npas2	9.36832e-07	-0.652582	0.022	0.029	0.022023	Exc_neurons	Npas2
S100b	7.622e-10	-0.65434	0.031	0.042	1.79178e-05	Exc_neurons	S100b
Zfand6	8.50459e-11	-0.6544	0.071	0.086	1.99926e-06	Exc_neurons	Zfand6
Otulin	2.09919e-07	-0.656883	0.089	0.101	0.00493476	Exc_neurons	Otulin
Tcf4	4.26017e-61	-0.658818	0.222	0.276	1.00148e-56	Exc_neurons	Tcf4
Hipk2	5.36118e-17	-0.66222	0.134	0.157	1.26031e-12	Exc_neurons	Hipk2
Wnk1	3.44328e-21	-0.663646	0.221	0.241	8.09447e-17	Exc_neurons	Wnk1
Gnai1	5.21624e-07	-0.665098	0.072	0.084	0.0122623	Exc_neurons	Gnai1
Psd2	4.55216e-07	-0.672437	0.033	0.042	0.0107012	Exc_neurons	Psd2
Plekha1	1.50711e-07	-0.673459	0.077	0.089	0.00354292	Exc_neurons	Plekha1
Kif13a	2.59358e-07	-0.674045	0.103	0.115	0.00609698	Exc_neurons	Kif13a
Tor1aip1	1.30346e-06	-0.676997	0.038	0.047	0.0306418	Exc_neurons	Tor1aip1
Marcks	2.39654e-07	-0.677059	0.026	0.034	0.0056338	Exc_neurons	Marcks
Dlg1	4.43139e-29	-0.678409	0.157	0.189	1.04173e-24	Exc_neurons	Dlg1
Mtss2	3.49945e-08	-0.678933	0.036	0.046	0.000822651	Exc_neurons	Mtss2
Aplp1	9.61276e-35	-0.67968	0.135	0.172	2.25977e-30	Exc_neurons	Aplp1
Atp11a	8.48855e-11	-0.6808	0.053	0.066	1.99549e-06	Exc_neurons	Atp11a
Tulp4	8.94298e-21	-0.684206	0.195	0.218	2.10232e-16	Exc_neurons	Tulp4
Fat1	6.15849e-07	-0.684754	0.03	0.038	0.0144774	Exc_neurons	Fat1
Tmbim1	6.04082e-07	-0.684832	0.042	0.052	0.0142008	Exc_neurons	Tmbim1
Unc5c	8.61314e-96	-0.686637	0.319	0.38	2.02478e-91	Exc_neurons	Unc5c
Fah	8.66261e-08	-0.686674	0.01	0.016	0.00203641	Exc_neurons	Fah
Rasa3	4.64707e-10	-0.687148	0.054	0.067	1.09243e-05	Exc_neurons	Rasa3
Gab2	2.15687e-09	-0.68736	0.137	0.15	5.07037e-05	Exc_neurons	Gab2
Rnf13	3.8782e-11	-0.689695	0.102	0.118	9.11687e-07	Exc_neurons	Rnf13
Tprkb	7.03937e-10	-0.691508	0.021	0.03	1.65482e-05	Exc_neurons	Tprkb
Ptma	5.60583e-25	-0.694173	0.063	0.087	1.31782e-20	Exc_neurons	Ptma
Cpne7	5.37803e-08	-0.695033	0.009	0.015	0.00126427	Exc_neurons	Cpne7
1700085D07Rik	8.04308e-07	-0.695467	0.038	0.047	0.0189077	Exc_neurons	1700085D07Rik
Ptbp3	9.95502e-10	-0.697544	0.033	0.043	2.34023e-05	Exc_neurons	Ptbp3
Cacna2d3	6.91184e-33	-0.697683	0.284	0.305	1.62484e-28	Exc_neurons	Cacna2d3
Cadm4	6.74254e-07	-0.70028	0.035	0.043	0.0158504	Exc_neurons	Cadm4
Rin2	9.30495e-09	-0.700381	0.034	0.044	0.000218741	Exc_neurons	Rin2
Fam13c	6.08885e-08	-0.70039	0.074	0.086	0.00143137	Exc_neurons	Fam13c
Zfp438	3.14351e-07	-0.703254	0.026	0.033	0.00738976	Exc_neurons	Zfp438
Tppp	1.16689e-09	-0.705127	0.034	0.045	2.74313e-05	Exc_neurons	Tppp
Pkd2l1	2.62259e-20	-0.705471	0.006	0.014	6.16519e-16	Exc_neurons	Pkd2l1
Tbc1d5	3.62978e-20	-0.71023	0.215	0.235	8.53289e-16	Exc_neurons	Tbc1d5
Hcn2	4.46843e-07	-0.715602	0.037	0.046	0.0105044	Exc_neurons	Hcn2
Apoe	7.68417e-33	-0.715772	0.129	0.165	1.80639e-28	Exc_neurons	Apoe
Ephb1	8.22243e-15	-0.719452	0.142	0.161	1.93293e-10	Exc_neurons	Ephb1
Tmem151a	1.36732e-10	-0.719459	0.036	0.047	3.21428e-06	Exc_neurons	Tmem151a
Usp6nl	8.48593e-08	-0.72087	0.038	0.047	0.00199487	Exc_neurons	Usp6nl
Gm15594	1.99297e-07	-0.723483	0.038	0.048	0.00468507	Exc_neurons	Gm15594
Slc48a1	3.35114e-09	-0.724094	0.033	0.043	7.87785e-05	Exc_neurons	Slc48a1
Itpk1	1.04096e-07	-0.725955	0.045	0.056	0.00244709	Exc_neurons	Itpk1
Kirrel	3.20257e-14	-0.729095	0.024	0.036	7.5286e-10	Exc_neurons	Kirrel
Hmga2	2.19863e-07	-0.735634	0.008	0.013	0.00516854	Exc_neurons	Hmga2
Srebf2	2.32243e-16	-0.739254	0.071	0.091	5.45956e-12	Exc_neurons	Srebf2
Abhd17b	4.72794e-13	-0.745413	0.058	0.074	1.11144e-08	Exc_neurons	Abhd17b
Kcnq3	1.31447e-124	-0.747798	0.301	0.376	3.09005e-120	Exc_neurons	Kcnq3
Stmn1	1.14977e-13	-0.74906	0.025	0.037	2.70289e-09	Exc_neurons	Stmn1
Cpd	1.47013e-14	-0.749618	0.074	0.092	3.45598e-10	Exc_neurons	Cpd
Gdpd5	1.12811e-06	-0.75159	0.017	0.024	0.0265195	Exc_neurons	Gdpd5
Dip2a	2.89797e-15	-0.753094	0.095	0.115	6.81254e-11	Exc_neurons	Dip2a
Matn2	2.03237e-07	-0.759178	0.021	0.028	0.0047777	Exc_neurons	Matn2
Fyco1	2.91559e-11	-0.759862	0.031	0.042	6.85396e-07	Exc_neurons	Fyco1
Sec11c	2.51957e-14	-0.763629	0.053	0.07	5.923e-10	Exc_neurons	Sec11c
Ipcef1	1.47547e-07	-0.763837	0.023	0.031	0.00346854	Exc_neurons	Ipcef1
Mt2	1.79108e-07	-0.76472	0.015	0.022	0.00421048	Exc_neurons	Mt2
Cbfb	1.54008e-08	-0.765034	0.026	0.035	0.000362041	Exc_neurons	Cbfb
Mast4	6.72421e-27	-0.768395	0.272	0.287	1.58073e-22	Exc_neurons	Mast4
Sema6d	8.81316e-104	-0.769238	0.2	0.275	2.0718e-99	Exc_neurons	Sema6d
Phactr2	6.99812e-14	-0.771191	0.066	0.083	1.64512e-09	Exc_neurons	Phactr2
Nfia	1.35784e-18	-0.773903	0.198	0.215	3.19202e-14	Exc_neurons	Nfia
C1qc	1.64048e-07	-0.778473	0.01	0.016	0.00385644	Exc_neurons	C1qc
2610035D17Rik	4.80782e-16	-0.786129	0.086	0.106	1.13022e-11	Exc_neurons	2610035D17Rik
Golim4	1.04904e-06	-0.787829	0.037	0.046	0.0246608	Exc_neurons	Golim4
Lrrc8b	5.67033e-11	-0.789717	0.039	0.052	1.33298e-06	Exc_neurons	Lrrc8b
Rreb1	3.0323e-09	-0.797524	0.033	0.044	7.12833e-05	Exc_neurons	Rreb1
Tmem47	6.93075e-07	-0.797559	0.021	0.028	0.0162928	Exc_neurons	Tmem47
Mtus1	1.11763e-11	-0.799031	0.047	0.061	2.62732e-07	Exc_neurons	Mtus1
Bcl11b	1.67255e-14	-0.799845	0.024	0.035	3.93184e-10	Exc_neurons	Bcl11b
Sez6	7.20586e-10	-0.801465	0.034	0.045	1.69395e-05	Exc_neurons	Sez6
Ppp2r2a	3.61743e-20	-0.803158	0.076	0.099	8.50385e-16	Exc_neurons	Ppp2r2a
Msmo1	3.72778e-09	-0.80598	0.035	0.045	8.76327e-05	Exc_neurons	Msmo1
Secisbp2l	1.53377e-12	-0.807489	0.052	0.067	3.60559e-08	Exc_neurons	Secisbp2l
Larp6	7.89227e-08	-0.808285	0.017	0.024	0.00185532	Exc_neurons	Larp6
Gm32036	8.52202e-16	-0.808999	0.063	0.082	2.00336e-11	Exc_neurons	Gm32036
Xrcc4	1.17292e-13	-0.811892	0.048	0.063	2.7573e-09	Exc_neurons	Xrcc4
Scd1	2.09593e-08	-0.812772	0.008	0.013	0.00049271	Exc_neurons	Scd1
Gm27153	1.00267e-15	-0.815921	0.031	0.045	2.35708e-11	Exc_neurons	Gm27153
Phc1	1.86026e-12	-0.820333	0.015	0.024	4.37309e-08	Exc_neurons	Phc1
Vldlr	5.62156e-09	-0.820381	0.033	0.043	0.000132152	Exc_neurons	Vldlr
Serpinb1b	1.55957e-14	-0.821119	0.02	0.032	3.66623e-10	Exc_neurons	Serpinb1b
Asrgl1	8.26861e-10	-0.823588	0.03	0.04	1.94378e-05	Exc_neurons	Asrgl1
Dusp3	7.52524e-07	-0.823625	0.016	0.022	0.0176903	Exc_neurons	Dusp3
Cntn2	6.43516e-15	-0.824437	0.052	0.068	1.51278e-10	Exc_neurons	Cntn2
Il1rap	1.75902e-31	-0.828314	0.081	0.111	4.13511e-27	Exc_neurons	Il1rap
Sh3d19	1.65594e-23	-0.831088	0.072	0.097	3.89278e-19	Exc_neurons	Sh3d19
Tesk2	7.43153e-08	-0.836569	0.03	0.039	0.001747	Exc_neurons	Tesk2
Anxa5	1.01851e-06	-0.836705	0.011	0.016	0.0239432	Exc_neurons	Anxa5
Gm17114	5.39175e-14	-0.837668	0.011	0.02	1.26749e-09	Exc_neurons	Gm17114
Lrrn1	6.34e-23	-0.837833	0.054	0.076	1.49041e-18	Exc_neurons	Lrrn1
Ankrd28	3.33711e-36	-0.838467	0.174	0.209	7.84487e-32	Exc_neurons	Ankrd28
Pde4b	6.47606e-75	-0.839571	0.513	0.499	1.52239e-70	Exc_neurons	Pde4b
Pak1	1.31538e-28	-0.839731	0.122	0.153	3.09219e-24	Exc_neurons	Pak1
Pip4k2a	1.86027e-18	-0.840287	0.127	0.149	4.37313e-14	Exc_neurons	Pip4k2a
Sema3e	8.34404e-09	-0.841069	0.026	0.035	0.000196152	Exc_neurons	Sema3e
Snx15	4.1923e-13	-0.844562	0.024	0.035	9.85526e-09	Exc_neurons	Snx15
Ubash3b	6.94581e-33	-0.845398	0.083	0.114	1.63282e-28	Exc_neurons	Ubash3b
Cd81	1.24001e-45	-0.848019	0.114	0.156	2.91501e-41	Exc_neurons	Cd81
Grb14	1.63421e-23	-0.848329	0.053	0.075	3.8417e-19	Exc_neurons	Grb14
Tom1	1.24212e-09	-0.851671	0.023	0.032	2.91998e-05	Exc_neurons	Tom1
Npas3	1.75321e-34	-0.851752	0.311	0.325	4.12145e-30	Exc_neurons	Npas3
Dock9	9.75066e-41	-0.85273	0.191	0.228	2.29218e-36	Exc_neurons	Dock9
Ror1	6.5805e-09	-0.855222	0.016	0.023	0.000154694	Exc_neurons	Ror1
Skap2	2.2781e-19	-0.856075	0.07	0.091	5.35535e-15	Exc_neurons	Skap2
Glp2r	1.726e-13	-0.856256	0.011	0.019	4.05747e-09	Exc_neurons	Glp2r
Picalm	5.85668e-39	-0.85677	0.127	0.165	1.37679e-34	Exc_neurons	Picalm
Plxdc2	5.73351e-55	-0.857041	0.214	0.259	1.34783e-50	Exc_neurons	Plxdc2
Dlx1as	3.53876e-07	-0.860786	0.018	0.025	0.00831891	Exc_neurons	Dlx1as
Tmcc2	5.81065e-14	-0.86345	0.02	0.031	1.36597e-09	Exc_neurons	Tmcc2
Cnn3	3.46116e-12	-0.866683	0.018	0.027	8.1365e-08	Exc_neurons	Cnn3
Cuedc1	2.38862e-18	-0.868721	0.051	0.07	5.61518e-14	Exc_neurons	Cuedc1
B230118H07Rik	3.61211e-07	-0.869911	0.021	0.029	0.00849136	Exc_neurons	B230118H07Rik
2810403D21Rik	9.03728e-08	-0.870053	0.015	0.021	0.00212448	Exc_neurons	2810403D21Rik
S100a1	7.16213e-10	-0.87096	0.007	0.013	1.68367e-05	Exc_neurons	S100a1
Efcab14	9.85494e-16	-0.871353	0.056	0.073	2.3167e-11	Exc_neurons	Efcab14
Fbxo7	6.57878e-13	-0.871612	0.034	0.047	1.54654e-08	Exc_neurons	Fbxo7
Adam19	6.89419e-19	-0.877085	0.029	0.044	1.62069e-14	Exc_neurons	Adam19
Vgll4	9.9847e-13	-0.880432	0.052	0.067	2.3472e-08	Exc_neurons	Vgll4
Phyhipl	4.08883e-21	-0.882186	0.06	0.081	9.61202e-17	Exc_neurons	Phyhipl
Vps8	7.3536e-22	-0.882189	0.075	0.098	1.72868e-17	Exc_neurons	Vps8
Ptch1	6.39045e-11	-0.882645	0.053	0.067	1.50227e-06	Exc_neurons	Ptch1
4930447A16Rik	2.21327e-07	-0.884974	0.006	0.01	0.00520295	Exc_neurons	4930447A16Rik
Cnp	1.60773e-20	-0.885478	0.042	0.06	3.77945e-16	Exc_neurons	Cnp
Prickle2	1.62998e-76	-0.885762	0.202	0.259	3.83175e-72	Exc_neurons	Prickle2
Ptn	1.50189e-28	-0.888872	0.089	0.118	3.53064e-24	Exc_neurons	Ptn
Tmtc2	6.7478e-45	-0.890823	0.14	0.181	1.58627e-40	Exc_neurons	Tmtc2
Rnf144a	4.19047e-12	-0.897303	0.03	0.042	9.85096e-08	Exc_neurons	Rnf144a
Rimklb	9.94604e-19	-0.899363	0.021	0.034	2.33812e-14	Exc_neurons	Rimklb
Sypl	3.87649e-24	-0.901857	0.036	0.055	9.11286e-20	Exc_neurons	Sypl
Spg20	1.6274e-09	-0.901879	0.017	0.025	3.8257e-05	Exc_neurons	Spg20
Wars2	3.29908e-07	-0.904083	0.017	0.023	0.00775547	Exc_neurons	Wars2
Cdc37l1	4.17983e-40	-0.906607	0.129	0.167	9.82594e-36	Exc_neurons	Cdc37l1
Amotl2	1.18444e-06	-0.907108	0.007	0.011	0.0278438	Exc_neurons	Amotl2
Tbxas1	3.2945e-07	-0.907282	0.014	0.02	0.00774471	Exc_neurons	Tbxas1
Itprid2	8.83817e-12	-0.913643	0.033	0.045	2.07768e-07	Exc_neurons	Itprid2
Myo10	7.18786e-09	-0.914294	0.014	0.021	0.000168972	Exc_neurons	Myo10
Frmd6	6.22047e-18	-0.915062	0.03	0.045	1.46231e-13	Exc_neurons	Frmd6
Utp14b	1.03433e-07	-0.918315	0.01	0.015	0.00243151	Exc_neurons	Utp14b
2007-09-01	1.05407e-57	-0.919498	0.154	0.202	2.4779e-53	Exc_neurons	2007-09-01
Plcb1	2.87044e-114	-0.923369	0.298	0.357	6.74783e-110	Exc_neurons	Plcb1
Gm11149	1.14313e-60	-0.923407	0.117	0.166	2.68726e-56	Exc_neurons	Gm11149
Gm4117	1.16853e-10	-0.924923	0.015	0.023	2.74697e-06	Exc_neurons	Gm4117
Acsl3	4.41534e-38	-0.926517	0.081	0.114	1.03796e-33	Exc_neurons	Acsl3
Gm4258	1.1376e-42	-0.926662	0.114	0.152	2.67426e-38	Exc_neurons	Gm4258
Stxbp6	2.03088e-32	-0.929205	0.094	0.126	4.77418e-28	Exc_neurons	Stxbp6
Tom1l1	6.51903e-12	-0.929216	0.011	0.019	1.53249e-07	Exc_neurons	Tom1l1
Htra1	7.7977e-08	-0.932146	0.024	0.032	0.00183308	Exc_neurons	Htra1
Fam228b	6.24045e-14	-0.933832	0.029	0.042	1.467e-09	Exc_neurons	Fam228b
C330002G04Rik	8.0168e-12	-0.934123	0.011	0.019	1.88459e-07	Exc_neurons	C330002G04Rik
Ctss	4.80345e-11	-0.934509	0.011	0.018	1.1292e-06	Exc_neurons	Ctss
Gad2	1.62623e-21	-0.934783	0.038	0.056	3.82293e-17	Exc_neurons	Gad2
Ccp110	4.79774e-22	-0.935237	0.045	0.065	1.12785e-17	Exc_neurons	Ccp110
Grik3	6.0898e-19	-0.936638	0.047	0.065	1.43159e-14	Exc_neurons	Grik3
Serinc5	9.91254e-16	-0.93876	0.031	0.044	2.33024e-11	Exc_neurons	Serinc5
Parp4	4.67511e-08	-0.940747	0.01	0.016	0.00109902	Exc_neurons	Parp4
Pter	3.33111e-07	-0.942005	0.007	0.011	0.00783077	Exc_neurons	Pter
Mitf	2.65967e-16	-0.943195	0.089	0.109	6.25236e-12	Exc_neurons	Mitf
Slc2a1	7.34965e-08	-0.944337	0.011	0.017	0.00172776	Exc_neurons	Slc2a1
9630028H03Rik	1.24582e-32	-0.945353	0.091	0.122	2.92866e-28	Exc_neurons	9630028H03Rik
Scd2	9.86685e-83	-0.947442	0.158	0.219	2.3195e-78	Exc_neurons	Scd2
Hip1	1.33233e-34	-0.947463	0.063	0.092	3.13205e-30	Exc_neurons	Hip1
Fmnl2	7.14458e-70	-0.947918	0.242	0.29	1.67955e-65	Exc_neurons	Fmnl2
Usp31	3.10723e-21	-0.948377	0.084	0.107	7.30448e-17	Exc_neurons	Usp31
Ywhaq	7.82561e-41	-0.948653	0.071	0.105	1.83964e-36	Exc_neurons	Ywhaq
Nfe2l2	1.51051e-12	-0.950528	0.014	0.023	3.55091e-08	Exc_neurons	Nfe2l2
Magt1	1.11974e-06	-0.950809	0.016	0.022	0.0263229	Exc_neurons	Magt1
Id2	3.21197e-12	-0.951854	0.009	0.016	7.5507e-08	Exc_neurons	Id2
Usp53	2.05187e-09	-0.955152	0.051	0.063	4.82354e-05	Exc_neurons	Usp53
Rhob	9.98996e-16	-0.955256	0.023	0.036	2.34844e-11	Exc_neurons	Rhob
Errfi1	1.68653e-13	-0.955925	0.018	0.028	3.96468e-09	Exc_neurons	Errfi1
Slc41a1	7.96498e-09	-0.956156	0.01	0.016	0.000187241	Exc_neurons	Slc41a1
Fam163b	8.37379e-09	-0.959388	0.013	0.02	0.000196851	Exc_neurons	Fam163b
Nwd2	6.97856e-18	-0.959826	0.056	0.074	1.64052e-13	Exc_neurons	Nwd2
Sulf1	2.20055e-16	-0.960229	0.015	0.025	5.17306e-12	Exc_neurons	Sulf1
Cdkn1b	1.93806e-07	-0.960472	0.008	0.013	0.004556	Exc_neurons	Cdkn1b
Pot1b	1.73304e-10	-0.962618	0.014	0.022	4.07403e-06	Exc_neurons	Pot1b
Rap1a	3.27392e-28	-0.964583	0.078	0.105	7.69632e-24	Exc_neurons	Rap1a
St6gal1	6.05932e-18	-0.966937	0.056	0.075	1.42443e-13	Exc_neurons	St6gal1
Sgk3	4.69335e-11	-0.967198	0.035	0.047	1.10331e-06	Exc_neurons	Sgk3
Bpgm	5.07777e-14	-0.967447	0.014	0.024	1.19368e-09	Exc_neurons	Bpgm
Taldo1	2.85186e-10	-0.967556	0.017	0.026	6.70414e-06	Exc_neurons	Taldo1
Hsd17b11	9.10556e-07	-0.969029	0.01	0.015	0.0214053	Exc_neurons	Hsd17b11
Rtn4	1.60433e-88	-0.970629	0.232	0.291	3.77146e-84	Exc_neurons	Rtn4
Myo6	2.62105e-36	-0.971168	0.105	0.139	6.16157e-32	Exc_neurons	Myo6
Fscn1	2.71862e-14	-0.972323	0.013	0.022	6.39094e-10	Exc_neurons	Fscn1
Iqch	6.64119e-22	-0.972589	0.039	0.058	1.56121e-17	Exc_neurons	Iqch
Nxph1	2.84303e-101	-0.980008	0.286	0.342	6.6834e-97	Exc_neurons	Nxph1
Micall1	3.39126e-19	-0.980168	0.029	0.045	7.97217e-15	Exc_neurons	Micall1
Sass6	2.2587e-07	-0.980347	0.015	0.022	0.00530974	Exc_neurons	Sass6
Sccpdh	3.25458e-17	-0.980576	0.027	0.041	7.65086e-13	Exc_neurons	Sccpdh
Map4k4	2.82486e-38	-0.980827	0.093	0.128	6.64069e-34	Exc_neurons	Map4k4
Cers2	1.04446e-21	-0.983802	0.028	0.044	2.45532e-17	Exc_neurons	Cers2
Ttc23	7.9351e-14	-0.986233	0.015	0.024	1.86538e-09	Exc_neurons	Ttc23
Fmn1	1.54571e-25	-0.986774	0.095	0.121	3.63367e-21	Exc_neurons	Fmn1
Gm16759	1.01507e-16	-0.987218	0.036	0.051	2.38623e-12	Exc_neurons	Gm16759
Mindy1	4.69284e-08	-0.987896	0.011	0.017	0.00110319	Exc_neurons	Mindy1
Qdpr	9.10846e-27	-0.98998	0.029	0.048	2.14122e-22	Exc_neurons	Qdpr
Klf7	3.08142e-44	-0.990176	0.078	0.114	7.24381e-40	Exc_neurons	Klf7
2810429I04Rik	4.14358e-07	-0.990752	0.007	0.011	0.00974073	Exc_neurons	2810429I04Rik
Slc25a18	1.77737e-08	-0.993509	0.007	0.012	0.000417825	Exc_neurons	Slc25a18
Zhx2	3.34031e-26	-0.99368	0.017	0.032	7.8524e-22	Exc_neurons	Zhx2
Pou3f3	9.94951e-12	-0.996734	0.015	0.023	2.33893e-07	Exc_neurons	Pou3f3
Erbin	1.78809e-52	-0.99785	0.12	0.164	4.20344e-48	Exc_neurons	Erbin
Aatk	4.06627e-60	-0.99788	0.112	0.16	9.55899e-56	Exc_neurons	Aatk
1190005I06Rik	2.02865e-08	-0.997926	0.011	0.018	0.000476896	Exc_neurons	1190005I06Rik
Gpc3	5.17328e-19	-1.00374	0.022	0.036	1.21613e-14	Exc_neurons	Gpc3
Rrbp1	1.28714e-25	-1.00407	0.043	0.065	3.0258e-21	Exc_neurons	Rrbp1
2004-09-01	5.86625e-25	-1.00475	0.055	0.078	1.37904e-20	Exc_neurons	2004-09-01
Usp54	9.85545e-39	-1.00517	0.072	0.104	2.31682e-34	Exc_neurons	Usp54
Gm38304	6.76825e-22	-1.00627	0.037	0.055	1.59108e-17	Exc_neurons	Gm38304
Gm16168	2.22001e-38	-1.00843	0.095	0.129	5.2188e-34	Exc_neurons	Gm16168
Fam102a	4.51063e-18	-1.00991	0.025	0.039	1.06036e-13	Exc_neurons	Fam102a
Agpat4	1.45909e-37	-1.01101	0.036	0.061	3.43003e-33	Exc_neurons	Agpat4
Rps6ka5	8.46796e-41	-1.01204	0.084	0.119	1.99065e-36	Exc_neurons	Rps6ka5
Nwd1	3.48751e-12	-1.01521	0.021	0.031	8.19845e-08	Exc_neurons	Nwd1
Gpam	1.18165e-06	-1.01626	0.024	0.031	0.0277782	Exc_neurons	Gpam
Ccdc62	1.74292e-12	-1.01757	0.015	0.024	4.09725e-08	Exc_neurons	Ccdc62
Tox3	1.75675e-19	-1.01914	0.032	0.048	4.12976e-15	Exc_neurons	Tox3
Gm20646	1.95108e-10	-1.02145	0.014	0.021	4.58659e-06	Exc_neurons	Gm20646
Rtkn	1.51605e-09	-1.02155	0.012	0.019	3.56392e-05	Exc_neurons	Rtkn
Ngef	9.513e-15	-1.02167	0.012	0.022	2.23632e-10	Exc_neurons	Ngef
Prdx1	7.54698e-36	-1.02172	0.034	0.058	1.77414e-31	Exc_neurons	Prdx1
Spata1	6.49835e-14	-1.02397	0.01	0.018	1.52763e-09	Exc_neurons	Spata1
Ccdc187	3.65212e-17	-1.0268	0.007	0.015	8.5854e-13	Exc_neurons	Ccdc187
Tes	1.24201e-10	-1.02708	0.009	0.015	2.91972e-06	Exc_neurons	Tes
Rcbtb1	9.23748e-31	-1.02716	0.054	0.08	2.17155e-26	Exc_neurons	Rcbtb1
Zdhhc14	1.49952e-80	-1.02812	0.115	0.172	3.52506e-76	Exc_neurons	Zdhhc14
Ifi27	9.184e-07	-1.02857	0.009	0.013	0.0215898	Exc_neurons	Ifi27
Dusp7	1.09055e-08	-1.0301	0.008	0.013	0.000256367	Exc_neurons	Dusp7
Fnbp1	4.32798e-72	-1.03181	0.209	0.258	1.01742e-67	Exc_neurons	Fnbp1
Sparc	1.71472e-21	-1.03381	0.016	0.029	4.03096e-17	Exc_neurons	Sparc
Klf13	1.55302e-26	-1.03392	0.035	0.055	3.65083e-22	Exc_neurons	Klf13
2810410L24Rik	6.03753e-09	-1.03527	0.007	0.012	0.00014193	Exc_neurons	2810410L24Rik
Calcrl	8.09776e-10	-1.03536	0.009	0.015	1.90362e-05	Exc_neurons	Calcrl
Ptgds	1.35064e-29	-1.03555	0.054	0.078	3.17509e-25	Exc_neurons	Ptgds
Pex5l	1.35957e-112	-1.03629	0.29	0.349	3.19608e-108	Exc_neurons	Pex5l
Kif13b	3.1162e-52	-1.03714	0.092	0.133	7.32555e-48	Exc_neurons	Kif13b
Kcnmb2	1.93335e-35	-1.03967	0.079	0.11	4.54491e-31	Exc_neurons	Kcnmb2
Tm7sf3	1.21629e-19	-1.04132	0.02	0.033	2.85925e-15	Exc_neurons	Tm7sf3
Gm27199	4.86524e-10	-1.04428	0.008	0.013	1.14372e-05	Exc_neurons	Gm27199
Wls	4.89446e-33	-1.04464	0.034	0.057	1.15059e-28	Exc_neurons	Wls
Rhoj	2.12541e-12	-1.04542	0.018	0.027	4.99642e-08	Exc_neurons	Rhoj
Gm26979	2.71016e-14	-1.04633	0.015	0.025	6.37104e-10	Exc_neurons	Gm26979
Wasf2	2.98875e-26	-1.04706	0.026	0.043	7.02595e-22	Exc_neurons	Wasf2
Pacs2	4.53783e-39	-1.04715	0.07	0.102	1.06675e-34	Exc_neurons	Pacs2
H2-K1	4.12493e-14	-1.04828	0.011	0.02	9.69689e-10	Exc_neurons	H2-K1
Tubb4a	1.81475e-45	-1.0525	0.05	0.082	4.26611e-41	Exc_neurons	Tubb4a
Nfib	3.58142e-90	-1.05453	0.106	0.166	8.41919e-86	Exc_neurons	Nfib
Enpp1	1.18911e-15	-1.05491	0.008	0.016	2.79537e-11	Exc_neurons	Enpp1
Cpq	1.50115e-22	-1.05509	0.035	0.053	3.5289e-18	Exc_neurons	Cpq
Gng7	5.52575e-16	-1.05564	0.013	0.023	1.29899e-11	Exc_neurons	Gng7
Appl2	1.05146e-38	-1.05678	0.048	0.076	2.47177e-34	Exc_neurons	Appl2
Sat1	3.31495e-19	-1.05741	0.024	0.038	7.79278e-15	Exc_neurons	Sat1
Nkain2	0	-1.05955	0.632	0.73	0	Exc_neurons	Nkain2
Agbl3	6.37657e-09	-1.05959	0.014	0.02	0.0001499	Exc_neurons	Agbl3
Bcl2l1	1.94905e-36	-1.06184	0.05	0.077	4.58184e-32	Exc_neurons	Bcl2l1
Rassf3	1.16388e-10	-1.06352	0.01	0.016	2.73604e-06	Exc_neurons	Rassf3
Wdr17	1.18228e-09	-1.0675	0.091	0.104	2.7793e-05	Exc_neurons	Wdr17
Srebf1	9.57191e-10	-1.06796	0.011	0.017	2.25016e-05	Exc_neurons	Srebf1
Cdc42ep2	4.02093e-08	-1.07066	0.008	0.013	0.00094524	Exc_neurons	Cdc42ep2
Dusp16	7.31328e-26	-1.07146	0.025	0.042	1.71921e-21	Exc_neurons	Dusp16
Jam3	3.59974e-35	-1.07148	0.043	0.069	8.46228e-31	Exc_neurons	Jam3
Hpse2	5.42664e-07	-1.07362	0.009	0.014	0.0127569	Exc_neurons	Hpse2
Smox	1.56166e-09	-1.07413	0.012	0.019	3.67114e-05	Exc_neurons	Smox
Plod1	2.5111e-08	-1.07552	0.011	0.017	0.000590308	Exc_neurons	Plod1
4930545L23Rik	1.36983e-16	-1.07814	0.028	0.042	3.2202e-12	Exc_neurons	4930545L23Rik
Csf1r	5.71192e-09	-1.08159	0.007	0.012	0.000134276	Exc_neurons	Csf1r
Nrbp2	6.02218e-54	-1.08408	0.051	0.086	1.4157e-49	Exc_neurons	Nrbp2
Pdzd2	6.89672e-58	-1.08531	0.07	0.11	1.62128e-53	Exc_neurons	Pdzd2
Ikzf2	1.22783e-32	-1.08687	0.03	0.051	2.88637e-28	Exc_neurons	Ikzf2
Cyth4	1.28055e-06	-1.08749	0.006	0.01	0.0301032	Exc_neurons	Cyth4
Etv4	4.82173e-14	-1.08795	0.009	0.017	1.13349e-09	Exc_neurons	Etv4
Bbox1	1.08719e-10	-1.09047	0.006	0.012	2.55576e-06	Exc_neurons	Bbox1
1700028E10Rik	3.55677e-11	-1.0905	0.008	0.014	8.36125e-07	Exc_neurons	1700028E10Rik
Shroom4	6.81811e-14	-1.09112	0.014	0.023	1.6028e-09	Exc_neurons	Shroom4
3222401L13Rik	2.50013e-09	-1.09126	0.009	0.015	5.87731e-05	Exc_neurons	3222401L13Rik
Lpcat2	1.01041e-26	-1.09621	0.028	0.047	2.37527e-22	Exc_neurons	Lpcat2
Fam222a	7.93729e-09	-1.09727	0.009	0.015	0.00018659	Exc_neurons	Fam222a
Colec12	2.86412e-17	-1.09948	0.02	0.032	6.73297e-13	Exc_neurons	Colec12
Cipc	8.63577e-44	-1.10069	0.061	0.094	2.0301e-39	Exc_neurons	Cipc
St8sia3os	3.84367e-12	-1.10111	0.019	0.029	9.03569e-08	Exc_neurons	St8sia3os
Tbc1d10a	1.18036e-06	-1.10353	0.007	0.012	0.0277479	Exc_neurons	Tbc1d10a
Lhpp	1.56049e-08	-1.1095	0.005	0.01	0.00036684	Exc_neurons	Lhpp
Xylt1	2.49792e-12	-1.1117	0.078	0.094	5.87211e-08	Exc_neurons	Xylt1
Abca6	7.4902e-07	-1.11424	0.008	0.012	0.017608	Exc_neurons	Abca6
Mks1	2.89545e-12	-1.1157	0.008	0.015	6.80661e-08	Exc_neurons	Mks1
Adap2	1.51067e-08	-1.11599	0.006	0.01	0.000355127	Exc_neurons	Adap2
Ldlrad3	2.64876e-25	-1.11644	0.038	0.058	6.22671e-21	Exc_neurons	Ldlrad3
Adssl1	3.5979e-12	-1.11679	0.013	0.022	8.45795e-08	Exc_neurons	Adssl1
Gm19522	3.84033e-33	-1.11895	0.034	0.056	9.02784e-29	Exc_neurons	Gm19522
Ctsc	5.27537e-11	-1.11901	0.007	0.013	1.24013e-06	Exc_neurons	Ctsc
Mettl7a1	6.42904e-15	-1.11953	0.013	0.023	1.51134e-10	Exc_neurons	Mettl7a1
Fads2	9.58037e-15	-1.12005	0.014	0.024	2.25215e-10	Exc_neurons	Fads2
5033421B08Rik	5.51889e-07	-1.12419	0.007	0.012	0.0129738	Exc_neurons	5033421B08Rik
B430010I23Rik	4.59135e-41	-1.12586	0.038	0.064	1.07934e-36	Exc_neurons	B430010I23Rik
Glul	3.32374e-53	-1.12666	0.044	0.077	7.81345e-49	Exc_neurons	Glul
Piezo2	1.655e-14	-1.12698	0.015	0.025	3.89058e-10	Exc_neurons	Piezo2
Fan1	6.78846e-12	-1.12821	0.015	0.024	1.59583e-07	Exc_neurons	Fan1
Pacrg	4.94376e-65	-1.1346	0.158	0.206	1.16218e-60	Exc_neurons	Pacrg
Gm29114	8.91231e-10	-1.1369	0.006	0.011	2.09511e-05	Exc_neurons	Gm29114
Spata13	2.07596e-24	-1.13809	0.012	0.025	4.88016e-20	Exc_neurons	Spata13
Vrk2	1.83045e-10	-1.1384	0.011	0.018	4.30303e-06	Exc_neurons	Vrk2
Gm9968	2.73443e-26	-1.1397	0.017	0.031	6.4281e-22	Exc_neurons	Gm9968
Fgfrl1	5.73387e-09	-1.13971	0.005	0.01	0.000134792	Exc_neurons	Fgfrl1
Osbpl7	6.01265e-20	-1.14043	0.019	0.032	1.41345e-15	Exc_neurons	Osbpl7
Gm2245	2.03652e-12	-1.14149	0.01	0.018	4.78746e-08	Exc_neurons	Gm2245
4930419G24Rik	1.23888e-78	-1.14232	0.161	0.216	2.91235e-74	Exc_neurons	4930419G24Rik
Dpy19l1	1.77333e-39	-1.14313	0.046	0.074	4.16874e-35	Exc_neurons	Dpy19l1
Zfp536	3.22998e-99	-1.14359	0.148	0.212	7.59304e-95	Exc_neurons	Zfp536
Olig1	1.31199e-32	-1.14621	0.017	0.034	3.08422e-28	Exc_neurons	Olig1
Mgll	6.91359e-31	-1.14659	0.025	0.044	1.62525e-26	Exc_neurons	Mgll
1810062O18Rik	1.10315e-41	-1.14844	0.039	0.066	2.59329e-37	Exc_neurons	1810062O18Rik
Gm45345	2.97321e-14	-1.14851	0.009	0.016	6.98942e-10	Exc_neurons	Gm45345
Ddr1	1.49375e-39	-1.15045	0.042	0.069	3.51151e-35	Exc_neurons	Ddr1
Eepd1	1.35907e-20	-1.15344	0.026	0.041	3.19489e-16	Exc_neurons	Eepd1
Gna12	2.87764e-42	-1.15638	0.04	0.067	6.76475e-38	Exc_neurons	Gna12
Trps1	1.07062e-117	-1.15741	0.154	0.226	2.51682e-113	Exc_neurons	Trps1
Josd2	1.26287e-23	-1.1581	0.022	0.037	2.96876e-19	Exc_neurons	Josd2
Cdk5rap2	2.90883e-47	-1.15841	0.045	0.076	6.83808e-43	Exc_neurons	Cdk5rap2
Tiam2	5.37499e-20	-1.15992	0.018	0.031	1.26355e-15	Exc_neurons	Tiam2
Foxn2	1.17575e-19	-1.16071	0.02	0.033	2.76395e-15	Exc_neurons	Foxn2
Ndrg2	1.23469e-25	-1.16254	0.022	0.038	2.90251e-21	Exc_neurons	Ndrg2
Wrap53	2.38662e-09	-1.16343	0.007	0.012	5.61047e-05	Exc_neurons	Wrap53
Kcnip2	4.29419e-15	-1.16414	0.009	0.017	1.00948e-10	Exc_neurons	Kcnip2
Gm4221	2.90787e-21	-1.16467	0.018	0.032	6.83581e-17	Exc_neurons	Gm4221
Tfeb	6.04814e-20	-1.16682	0.019	0.032	1.4218e-15	Exc_neurons	Tfeb
Gpd2	1.42099e-46	-1.16764	0.029	0.055	3.34046e-42	Exc_neurons	Gpd2
Dbndd2	5.24812e-39	-1.17006	0.028	0.052	1.23373e-34	Exc_neurons	Dbndd2
Tmeff2	1.13815e-148	-1.1713	0.379	0.432	2.67557e-144	Exc_neurons	Tmeff2
Gm26936	2.31512e-61	-1.17134	0.066	0.107	5.44237e-57	Exc_neurons	Gm26936
Tsc22d3	3.14899e-27	-1.1735	0.025	0.043	7.40263e-23	Exc_neurons	Tsc22d3
Atp1b2	1.06341e-48	-1.17414	0.035	0.064	2.49986e-44	Exc_neurons	Atp1b2
Gpnmb	1.11256e-10	-1.17414	0.014	0.022	2.61541e-06	Exc_neurons	Gpnmb
Prex1	9.26379e-36	-1.1762	0.021	0.041	2.17773e-31	Exc_neurons	Prex1
Pmp22	7.26309e-25	-1.17692	0.012	0.024	1.70741e-20	Exc_neurons	Pmp22
Ptprk	1.13005e-139	-1.17891	0.112	0.189	2.65652e-135	Exc_neurons	Ptprk
Gm28609	2.28475e-20	-1.17927	0.018	0.031	5.37098e-16	Exc_neurons	Gm28609
A430106G13Rik	5.65774e-07	-1.18041	0.006	0.01	0.0133002	Exc_neurons	A430106G13Rik
Gm28501	1.85154e-13	-1.18084	0.01	0.018	4.3526e-09	Exc_neurons	Gm28501
Gm28320	1.75805e-09	-1.18588	0.013	0.02	4.13282e-05	Exc_neurons	Gm28320
Adap2os	2.72102e-10	-1.18653	0.008	0.014	6.39656e-06	Exc_neurons	Adap2os
Gm13919	4.92405e-20	-1.18731	0.016	0.028	1.15755e-15	Exc_neurons	Gm13919
Runx1	1.29298e-15	-1.18778	0.012	0.022	3.03954e-11	Exc_neurons	Runx1
Adcy10	1.56284e-17	-1.18986	0.017	0.028	3.67393e-13	Exc_neurons	Adcy10
Shisa4	1.48681e-29	-1.19211	0.025	0.043	3.4952e-25	Exc_neurons	Shisa4
Col18a1	1.16152e-11	-1.19243	0.006	0.012	2.7305e-07	Exc_neurons	Col18a1
T2	1.41663e-16	-1.1925	0.01	0.019	3.33021e-12	Exc_neurons	T2
Tjp2	7.26969e-37	-1.19261	0.025	0.046	1.70896e-32	Exc_neurons	Tjp2
Grm3	3.00104e-93	-1.19418	0.135	0.196	7.05484e-89	Exc_neurons	Grm3
Arap2	2.52369e-85	-1.19512	0.05	0.096	5.93269e-81	Exc_neurons	Arap2
Cd9	5.68951e-39	-1.20205	0.023	0.044	1.33749e-34	Exc_neurons	Cd9
Chd7	4.19929e-50	-1.20284	0.039	0.07	9.87169e-46	Exc_neurons	Chd7
Shroom2	5.13696e-29	-1.20344	0.017	0.033	1.2076e-24	Exc_neurons	Shroom2
Acadl	1.04215e-10	-1.20358	0.008	0.014	2.4499e-06	Exc_neurons	Acadl
Nek7	2.84256e-31	-1.20399	0.026	0.045	6.68229e-27	Exc_neurons	Nek7
Npy	4.49216e-20	-1.20481	0.014	0.025	1.05602e-15	Exc_neurons	Npy
Hs3st1	4.34128e-26	-1.20494	0.018	0.033	1.02055e-21	Exc_neurons	Hs3st1
Ptpn13	1.31943e-10	-1.2056	0.008	0.015	3.10171e-06	Exc_neurons	Ptpn13
Asphd1	3.05714e-20	-1.20582	0.011	0.021	7.18673e-16	Exc_neurons	Asphd1
A630012P03Rik	1.50272e-11	-1.20624	0.007	0.013	3.5326e-07	Exc_neurons	A630012P03Rik
Lix1	3.03033e-09	-1.20627	0.008	0.013	7.1237e-05	Exc_neurons	Lix1
Gng11	5.51681e-26	-1.2078	0.01	0.021	1.29689e-21	Exc_neurons	Gng11
Kctd3	1.92226e-42	-1.21509	0.046	0.075	4.51885e-38	Exc_neurons	Kctd3
Mcam	2.06403e-09	-1.22005	0.009	0.014	4.85212e-05	Exc_neurons	Mcam
Limd1	3.03438e-13	-1.22059	0.013	0.022	7.13323e-09	Exc_neurons	Limd1
Mpzl1	5.74033e-42	-1.22176	0.041	0.069	1.34944e-37	Exc_neurons	Mpzl1
Rasal1	2.18157e-09	-1.22633	0.005	0.01	5.12843e-05	Exc_neurons	Rasal1
Serpinb1a	2.89156e-13	-1.22765	0.005	0.011	6.79748e-09	Exc_neurons	Serpinb1a
Tmcc3os	7.57809e-26	-1.22841	0.01	0.021	1.78146e-21	Exc_neurons	Tmcc3os
Kctd13	6.81179e-38	-1.22859	0.024	0.045	1.60132e-33	Exc_neurons	Kctd13
D730045B01Rik	3.8128e-16	-1.22926	0.009	0.018	8.96314e-12	Exc_neurons	D730045B01Rik
Lzts2	1.59595e-22	-1.23001	0.01	0.021	3.75176e-18	Exc_neurons	Lzts2
Epn2	1.32895e-77	-1.23163	0.07	0.118	3.12409e-73	Exc_neurons	Epn2
Frem1	2.65619e-16	-1.23326	0.005	0.012	6.24416e-12	Exc_neurons	Frem1
Efemp1	8.78431e-08	-1.23333	0.006	0.01	0.00206502	Exc_neurons	Efemp1
Axl	6.69991e-10	-1.23442	0.006	0.011	1.57501e-05	Exc_neurons	Axl
Serpine2	1.18177e-56	-1.2351	0.035	0.066	2.77811e-52	Exc_neurons	Serpine2
Rffl	3.30848e-36	-1.23869	0.054	0.082	7.77758e-32	Exc_neurons	Rffl
Ppp1r16b	5.13572e-61	-1.2396	0.062	0.101	1.20731e-56	Exc_neurons	Ppp1r16b
Kif6	3.10196e-22	-1.24232	0.021	0.036	7.29208e-18	Exc_neurons	Kif6
AI987944	1.42539e-08	-1.24354	0.005	0.01	0.00033508	Exc_neurons	AI987944
Frrs1	8.14306e-07	-1.24407	0.006	0.01	0.0191427	Exc_neurons	Frrs1
Cfh	4.07014e-13	-1.24425	0.006	0.012	9.56808e-09	Exc_neurons	Cfh
Unc93b1	7.72612e-17	-1.24586	0.009	0.018	1.81626e-12	Exc_neurons	Unc93b1
Ndrg1	2.48649e-42	-1.24714	0.02	0.042	5.84525e-38	Exc_neurons	Ndrg1
Bmp2k	2.4632e-41	-1.24716	0.041	0.069	5.79048e-37	Exc_neurons	Bmp2k
Lap3	3.23508e-17	-1.24873	0.009	0.017	7.60504e-13	Exc_neurons	Lap3
Slain1os	1.5964e-15	-1.25256	0.004	0.01	3.75281e-11	Exc_neurons	Slain1os
Map6d1	2.02056e-17	-1.25657	0.009	0.018	4.74992e-13	Exc_neurons	Map6d1
Tgfa	6.29627e-25	-1.25953	0.015	0.028	1.48013e-20	Exc_neurons	Tgfa
Ptk2b	1.89812e-11	-1.26001	0.006	0.011	4.46209e-07	Exc_neurons	Ptk2b
Arhgef2	3.65687e-48	-1.26152	0.024	0.049	8.59658e-44	Exc_neurons	Arhgef2
Pantr2	3.32743e-14	-1.26242	0.009	0.016	7.82212e-10	Exc_neurons	Pantr2
Gfap	2.38867e-31	-1.26503	0.025	0.044	5.61528e-27	Exc_neurons	Gfap
Vwa5a	7.77468e-17	-1.26508	0.013	0.023	1.82767e-12	Exc_neurons	Vwa5a
Sytl2	5.50957e-48	-1.26614	0.051	0.083	1.29519e-43	Exc_neurons	Sytl2
Eps8	4.18141e-24	-1.26618	0.014	0.027	9.82965e-20	Exc_neurons	Eps8
Fgd6	5.42265e-17	-1.26655	0.008	0.016	1.27476e-12	Exc_neurons	Fgd6
Nox4	1.22307e-16	-1.26674	0.017	0.028	2.87519e-12	Exc_neurons	Nox4
Tgfbr1	1.30435e-31	-1.26837	0.033	0.054	3.06628e-27	Exc_neurons	Tgfbr1
Olig2	8.64009e-23	-1.27309	0.005	0.014	2.03111e-18	Exc_neurons	Olig2
Nxn	5.76413e-17	-1.27324	0.025	0.039	1.35503e-12	Exc_neurons	Nxn
Ntn1	2.21779e-16	-1.2745	0.008	0.016	5.21358e-12	Exc_neurons	Ntn1
Pik3c2b	7.60287e-49	-1.27664	0.045	0.077	1.78728e-44	Exc_neurons	Pik3c2b
Pnoc	1.53311e-15	-1.27801	0.006	0.014	3.60403e-11	Exc_neurons	Pnoc
Ston2	2.66825e-37	-1.27917	0.016	0.033	6.27252e-33	Exc_neurons	Ston2
Amz1	1.24114e-11	-1.28006	0.007	0.013	2.91768e-07	Exc_neurons	Amz1
Itga6	6.15624e-18	-1.28203	0.017	0.029	1.44721e-13	Exc_neurons	Itga6
Csf3r	1.30275e-15	-1.28278	0.007	0.014	3.06251e-11	Exc_neurons	Csf3r
Stmn4	2.37871e-50	-1.28404	0.022	0.046	5.59187e-46	Exc_neurons	Stmn4
Lrp4	5.02618e-11	-1.28709	0.005	0.01	1.18155e-06	Exc_neurons	Lrp4
Prag1	8.58208e-17	-1.28722	0.012	0.022	2.01748e-12	Exc_neurons	Prag1
Nfe2l3	1.27986e-41	-1.28733	0.018	0.038	3.00869e-37	Exc_neurons	Nfe2l3
Fam53b	4.95914e-10	-1.28853	0.007	0.013	1.16579e-05	Exc_neurons	Fam53b
Paqr8	3.71331e-33	-1.29105	0.038	0.061	8.72924e-29	Exc_neurons	Paqr8
Sulf2	1.61271e-39	-1.29189	0.03	0.054	3.79116e-35	Exc_neurons	Sulf2
Gm37459	8.06009e-81	-1.29262	0.092	0.144	1.89477e-76	Exc_neurons	Gm37459
Wscd1	1.17066e-40	-1.29318	0.023	0.045	2.75199e-36	Exc_neurons	Wscd1
Sema3f	1.10628e-11	-1.29639	0.005	0.011	2.60065e-07	Exc_neurons	Sema3f
Prr18	1.31461e-18	-1.29923	0.005	0.012	3.09037e-14	Exc_neurons	Prr18
Stac	2.30677e-63	-1.29988	0.038	0.072	5.42274e-59	Exc_neurons	Stac
Sema3d	3.5241e-10	-1.30097	0.019	0.028	8.28446e-06	Exc_neurons	Sema3d
Pcsk6	2.05538e-54	-1.30325	0.025	0.051	4.83178e-50	Exc_neurons	Pcsk6
Nckap5	1.77165e-34	-1.30337	0.053	0.079	4.1648e-30	Exc_neurons	Nckap5
Gng12	5.70807e-43	-1.30496	0.034	0.06	1.34185e-38	Exc_neurons	Gng12
Spry2	3.40592e-14	-1.31118	0.007	0.015	8.00663e-10	Exc_neurons	Spry2
Pax2	5.96835e-34	-1.31248	0.035	0.057	1.40304e-29	Exc_neurons	Pax2
Eya4	3.67299e-24	-1.31387	0.013	0.026	8.63446e-20	Exc_neurons	Eya4
Apobec1	5.94842e-20	-1.31444	0.009	0.018	1.39835e-15	Exc_neurons	Apobec1
Gad1os	7.76906e-12	-1.31544	0.006	0.012	1.82635e-07	Exc_neurons	Gad1os
Acot11	9.33913e-16	-1.31575	0.005	0.011	2.19544e-11	Exc_neurons	Acot11
B130024G19Rik	1.58271e-10	-1.3208	0.015	0.023	3.72062e-06	Exc_neurons	B130024G19Rik
Cyp2j6	5.60931e-16	-1.32284	0.012	0.022	1.31864e-11	Exc_neurons	Cyp2j6
Ppp2r5a	2.58167e-53	-1.32315	0.027	0.055	6.06899e-49	Exc_neurons	Ppp2r5a
Slc7a15	4.04631e-09	-1.32498	0.007	0.012	9.51206e-05	Exc_neurons	Slc7a15
AU020206	6.1105e-17	-1.32611	0.009	0.018	1.43646e-12	Exc_neurons	AU020206
Prkcd	6.00087e-24	-1.3277	0.009	0.02	1.41068e-19	Exc_neurons	Prkcd
Ptprc	8.15153e-24	-1.33048	0.013	0.025	1.91626e-19	Exc_neurons	Ptprc
Cdk18	1.58634e-23	-1.33189	0.008	0.018	3.72917e-19	Exc_neurons	Cdk18
Nr2f2	3.79167e-14	-1.33319	0.008	0.015	8.91346e-10	Exc_neurons	Nr2f2
E130114P18Rik	1.64463e-22	-1.3343	0.017	0.031	3.8662e-18	Exc_neurons	E130114P18Rik
Slc6a9	7.13591e-39	-1.33662	0.018	0.038	1.67751e-34	Exc_neurons	Slc6a9
Dock10	1.50022e-256	-1.3408	0.194	0.311	3.52673e-252	Exc_neurons	Dock10
Ccnd3	9.09225e-27	-1.34181	0.017	0.033	2.13741e-22	Exc_neurons	Ccnd3
Prrg1	1.97368e-42	-1.34224	0.017	0.037	4.63974e-38	Exc_neurons	Prrg1
Gas7	1.0031e-94	-1.34356	0.038	0.083	2.3581e-90	Exc_neurons	Gas7
Ly86	6.68457e-19	-1.34455	0.01	0.02	1.57141e-14	Exc_neurons	Ly86
Itga9	2.04012e-09	-1.34478	0.02	0.029	4.79592e-05	Exc_neurons	Itga9
Arrdc3	6.73018e-56	-1.3473	0.029	0.058	1.58213e-51	Exc_neurons	Arrdc3
Gm16192	2.21322e-12	-1.34751	0.006	0.013	5.20284e-08	Exc_neurons	Gm16192
Tmod1	2.0467e-51	-1.34768	0.02	0.044	4.81138e-47	Exc_neurons	Tmod1
Diaph3	8.80188e-11	-1.34839	0.006	0.011	2.06915e-06	Exc_neurons	Diaph3
Srgap1	9.2573e-65	-1.34868	0.055	0.095	2.17621e-60	Exc_neurons	Srgap1
Wipi1	2.29918e-34	-1.35004	0.009	0.023	5.40492e-30	Exc_neurons	Wipi1
Gpr37	1.5281e-51	-1.35375	0.019	0.043	3.59226e-47	Exc_neurons	Gpr37
Fam126a	5.4376e-44	-1.35513	0.022	0.045	1.27827e-39	Exc_neurons	Fam126a
Ppp1r14a	4.33857e-34	-1.35832	0.011	0.026	1.01991e-29	Exc_neurons	Ppp1r14a
Slc7a2	3.50694e-07	-1.35954	0.011	0.016	0.00824412	Exc_neurons	Slc7a2
Epb41l2	9.39994e-92	-1.36102	0.047	0.094	2.20974e-87	Exc_neurons	Epb41l2
Slain1	3.68225e-87	-1.36292	0.064	0.114	8.65623e-83	Exc_neurons	Slain1
Col9a3	2.25287e-13	-1.36419	0.005	0.011	5.29606e-09	Exc_neurons	Col9a3
Psat1	3.91452e-23	-1.3649	0.01	0.021	9.20225e-19	Exc_neurons	Psat1
Inpp5d	1.98218e-28	-1.36781	0.013	0.027	4.6597e-24	Exc_neurons	Inpp5d
Slc12a2	2.08272e-120	-1.36831	0.105	0.173	4.89605e-116	Exc_neurons	Slc12a2
Tmem88b	4.2963e-25	-1.36848	0.011	0.023	1.00997e-20	Exc_neurons	Tmem88b
Gpd1	4.63233e-14	-1.3691	0.005	0.012	1.08897e-09	Exc_neurons	Gpd1
Pros1	1.04076e-17	-1.37283	0.01	0.019	2.44663e-13	Exc_neurons	Pros1
Smad7	4.64862e-65	-1.37432	0.033	0.067	1.0928e-60	Exc_neurons	Smad7
Cd84	7.44216e-15	-1.37487	0.007	0.014	1.7495e-10	Exc_neurons	Cd84
Phactr4	4.20751e-30	-1.37809	0.02	0.037	9.89102e-26	Exc_neurons	Phactr4
Trim36	4.52704e-24	-1.37811	0.019	0.034	1.06422e-19	Exc_neurons	Trim36
Pnpla7	7.43831e-34	-1.37838	0.017	0.035	1.7486e-29	Exc_neurons	Pnpla7
Blnk	2.47958e-13	-1.37958	0.006	0.013	5.82899e-09	Exc_neurons	Blnk
Ramp1	1.26498e-25	-1.381	0.007	0.017	2.97371e-21	Exc_neurons	Ramp1
4933428G20Rik	2.71236e-18	-1.38326	0.007	0.016	6.37622e-14	Exc_neurons	4933428G20Rik
Jup	8.69054e-16	-1.3859	0.005	0.012	2.04297e-11	Exc_neurons	Jup
Akr1b3	2.94992e-35	-1.38593	0.015	0.032	6.93467e-31	Exc_neurons	Akr1b3
Mtmr10	5.95772e-34	-1.38748	0.02	0.038	1.40054e-29	Exc_neurons	Mtmr10
Nmral1	1.18908e-12	-1.3883	0.004	0.01	2.79529e-08	Exc_neurons	Nmral1
Gal3st1	2.47639e-30	-1.38867	0.02	0.037	5.8215e-26	Exc_neurons	Gal3st1
Gm13963	2.22623e-48	-1.3911	0.032	0.059	5.23343e-44	Exc_neurons	Gm13963
Ildr2	5.40046e-26	-1.39294	0.012	0.025	1.26954e-21	Exc_neurons	Ildr2
Klhl2	9.39665e-95	-1.3944	0.086	0.142	2.20897e-90	Exc_neurons	Klhl2
Lair1	7.51574e-24	-1.39519	0.011	0.022	1.7668e-19	Exc_neurons	Lair1
Lhfpl2	1.54999e-29	-1.39587	0.012	0.026	3.64372e-25	Exc_neurons	Lhfpl2
Anxa3	1.01553e-21	-1.39594	0.007	0.016	2.3873e-17	Exc_neurons	Anxa3
Itgb5	3.52052e-34	-1.4004	0.015	0.032	8.27604e-30	Exc_neurons	Itgb5
Cald1	8.83756e-35	-1.40434	0.014	0.03	2.07753e-30	Exc_neurons	Cald1
Smad3	1.181e-18	-1.40524	0.008	0.017	2.77629e-14	Exc_neurons	Smad3
Gpm6b	2.38071e-218	-1.40609	0.135	0.237	5.59658e-214	Exc_neurons	Gpm6b
Plekhb1	2.11039e-29	-1.41372	0.008	0.02	4.96112e-25	Exc_neurons	Plekhb1
Arsg	3.97213e-48	-1.41753	0.027	0.052	9.33769e-44	Exc_neurons	Arsg
Trim13	3.85281e-13	-1.41783	0.005	0.011	9.05718e-09	Exc_neurons	Trim13
Efnb3	3.46819e-54	-1.41834	0.021	0.045	8.15302e-50	Exc_neurons	Efnb3
Gm42413	4.11505e-67	-1.42213	0.036	0.071	9.67366e-63	Exc_neurons	Gm42413
Ypel2	2.12992e-100	-1.42483	0.054	0.105	5.00702e-96	Exc_neurons	Ypel2
Gnb4	3.26452e-39	-1.42512	0.012	0.029	7.67424e-35	Exc_neurons	Gnb4
Myo1f	1.07931e-19	-1.43921	0.008	0.017	2.53724e-15	Exc_neurons	Myo1f
Chn2	6.87864e-48	-1.44104	0.027	0.053	1.61703e-43	Exc_neurons	Chn2
Tspan9	1.50933e-54	-1.44113	0.029	0.058	3.54814e-50	Exc_neurons	Tspan9
Tmem229a	1.86756e-21	-1.44137	0.007	0.016	4.39026e-17	Exc_neurons	Tmem229a
Tspan14	4.90955e-43	-1.44145	0.014	0.033	1.15414e-38	Exc_neurons	Tspan14
Gpsm2	1.10779e-14	-1.44147	0.006	0.013	2.60418e-10	Exc_neurons	Gpsm2
Entpd1	1.39098e-22	-1.44451	0.008	0.018	3.26991e-18	Exc_neurons	Entpd1
Id3	3.26192e-17	-1.44664	0.004	0.011	7.66813e-13	Exc_neurons	Id3
Phgdh	1.55754e-13	-1.44743	0.005	0.01	3.66146e-09	Exc_neurons	Phgdh
Otud7b	3.74169e-105	-1.44818	0.079	0.137	8.79597e-101	Exc_neurons	Otud7b
Gm4876	8.68992e-35	-1.44903	0.022	0.042	2.04283e-30	Exc_neurons	Gm4876
Klhl4	4.39407e-33	-1.45104	0.014	0.029	1.03296e-28	Exc_neurons	Klhl4
Nhsl1	2.85001e-29	-1.45182	0.022	0.039	6.69981e-25	Exc_neurons	Nhsl1
Adamtsl4	1.01313e-28	-1.45424	0.011	0.024	2.38168e-24	Exc_neurons	Adamtsl4
Dock8	2.96869e-23	-1.45582	0.011	0.022	6.97879e-19	Exc_neurons	Dock8
2900052L18Rik	5.71205e-25	-1.45644	0.01	0.022	1.34279e-20	Exc_neurons	2900052L18Rik
Irak2	1.44258e-27	-1.45753	0.012	0.025	3.39121e-23	Exc_neurons	Irak2
Eml1	1.41004e-124	-1.45781	0.06	0.12	3.31472e-120	Exc_neurons	Eml1
Abca1	1.36183e-57	-1.45802	0.027	0.056	3.2014e-53	Exc_neurons	Abca1
Synj2	1.3581e-77	-1.45982	0.03	0.066	3.19261e-73	Exc_neurons	Synj2
Evi2a	5.81486e-26	-1.46098	0.008	0.019	1.36696e-21	Exc_neurons	Evi2a
Zfp36l1	2.26842e-21	-1.46474	0.006	0.015	5.3326e-17	Exc_neurons	Zfp36l1
Pld1	2.16879e-68	-1.468	0.022	0.051	5.0984e-64	Exc_neurons	Pld1
9330111N05Rik	2.52728e-18	-1.4694	0.019	0.031	5.94113e-14	Exc_neurons	9330111N05Rik
S1pr1	2.9745e-21	-1.46969	0.006	0.014	6.99246e-17	Exc_neurons	S1pr1
Prima1	3.75213e-33	-1.4697	0.011	0.025	8.82051e-29	Exc_neurons	Prima1
Gad1	9.25832e-67	-1.47224	0.028	0.06	2.17645e-62	Exc_neurons	Gad1
Tec	1.00064e-11	-1.47354	0.004	0.01	2.35231e-07	Exc_neurons	Tec
Agt	3.61003e-17	-1.48029	0.005	0.012	8.48646e-13	Exc_neurons	Agt
Slc24a2	7.7974e-238	-1.48109	0.337	0.417	1.83301e-233	Exc_neurons	Slc24a2
Ccdc24	3.21934e-24	-1.48267	0.007	0.017	7.56804e-20	Exc_neurons	Ccdc24
Scel	5.41857e-13	-1.48488	0.005	0.011	1.2738e-08	Exc_neurons	Scel
Apod	5.31881e-121	-1.48592	0.055	0.113	1.25035e-116	Exc_neurons	Apod
Cpox	2.92541e-46	-1.48608	0.021	0.044	6.87704e-42	Exc_neurons	Cpox
Pik3r1	2.03177e-110	-1.48936	0.056	0.111	4.77629e-106	Exc_neurons	Pik3r1
Cyp4f13	2.72344e-17	-1.49101	0.008	0.017	6.40226e-13	Exc_neurons	Cyp4f13
Gm48742	9.27846e-101	-1.49312	0.073	0.129	2.18118e-96	Exc_neurons	Gm48742
Arhgef28	4.00083e-124	-1.49724	0.044	0.098	9.40516e-120	Exc_neurons	Arhgef28
Arhgap23	5.80173e-118	-1.49847	0.067	0.126	1.36387e-113	Exc_neurons	Arhgap23
Gm26740	2.55145e-16	-1.50606	0.005	0.011	5.99794e-12	Exc_neurons	Gm26740
Plcl1	1.64973e-251	-1.50686	0.224	0.33	3.87818e-247	Exc_neurons	Plcl1
Fyb	9.4585e-26	-1.50691	0.011	0.024	2.2235e-21	Exc_neurons	Fyb
Plpp3	5.52146e-59	-1.51156	0.02	0.046	1.29798e-54	Exc_neurons	Plpp3
Gsap	7.27511e-66	-1.51221	0.024	0.054	1.71023e-61	Exc_neurons	Gsap
Mal	8.19999e-78	-1.51231	0.025	0.059	1.92765e-73	Exc_neurons	Mal
Phlpp1	1.87746e-250	-1.51364	0.184	0.294	4.41354e-246	Exc_neurons	Phlpp1
Pllp	3.44213e-73	-1.51727	0.019	0.048	8.09177e-69	Exc_neurons	Pllp
Stk32a	5.88839e-42	-1.52234	0.025	0.048	1.38424e-37	Exc_neurons	Stk32a
Slco2b1	1.61929e-15	-1.52256	0.005	0.011	3.80663e-11	Exc_neurons	Slco2b1
Ikzf1	6.20637e-23	-1.52295	0.008	0.018	1.45899e-18	Exc_neurons	Ikzf1
Synpo2	1.91261e-08	-1.52615	0.006	0.011	0.000449616	Exc_neurons	Synpo2
Arhgef26	6.13476e-34	-1.52738	0.014	0.03	1.44216e-29	Exc_neurons	Arhgef26
Hk2	1.01595e-16	-1.5289	0.005	0.012	2.38829e-12	Exc_neurons	Hk2
Trp53bp2	5.60421e-51	-1.5302	0.014	0.035	1.31744e-46	Exc_neurons	Trp53bp2
Slc9b2	5.78901e-19	-1.53515	0.006	0.013	1.36088e-14	Exc_neurons	Slc9b2
Adipor2	2.07675e-106	-1.53529	0.06	0.115	4.88203e-102	Exc_neurons	Adipor2
Fli1	2.54564e-33	-1.53556	0.009	0.022	5.98429e-29	Exc_neurons	Fli1
Insyn2a	7.34678e-73	-1.53641	0.027	0.06	1.72708e-68	Exc_neurons	Insyn2a
Fam107b	1.29168e-12	-1.53899	0.006	0.012	3.03647e-08	Exc_neurons	Fam107b
Hepacam	3.46871e-106	-1.54154	0.03	0.074	8.15424e-102	Exc_neurons	Hepacam
Plcg2	5.86822e-11	-1.54327	0.005	0.01	1.3795e-06	Exc_neurons	Plcg2
Prox1	7.88816e-64	-1.54336	0.02	0.048	1.85435e-59	Exc_neurons	Prox1
Hunk	2.99864e-42	-1.54447	0.012	0.029	7.04919e-38	Exc_neurons	Hunk
Gm35438.1	5.55339e-23	-1.54477	0.007	0.016	1.30549e-18	Exc_neurons	Gm35438.1
Arhgap25	1.01402e-11	-1.54497	0.005	0.011	2.38375e-07	Exc_neurons	Arhgap25
Plin3	2.0546e-17	-1.5473	0.006	0.014	4.82996e-13	Exc_neurons	Plin3
Kcnk13	5.16054e-112	-1.55532	0.029	0.073	1.21314e-107	Exc_neurons	Kcnk13
9130019P16Rik	1.06951e-37	-1.55543	0.015	0.033	2.5142e-33	Exc_neurons	9130019P16Rik
Rell1	1.70957e-20	-1.55547	0.007	0.016	4.01886e-16	Exc_neurons	Rell1
Ppfibp1	8.4428e-32	-1.55889	0.016	0.032	1.98473e-27	Exc_neurons	Ppfibp1
S100a16	1.38314e-29	-1.56131	0.008	0.019	3.25149e-25	Exc_neurons	S100a16
Opalin	2.30576e-59	-1.56238	0.014	0.036	5.42039e-55	Exc_neurons	Opalin
Nkain1	4.0403e-74	-1.56253	0.019	0.048	9.49793e-70	Exc_neurons	Nkain1
Fbxo32	8.84901e-43	-1.56605	0.012	0.029	2.08023e-38	Exc_neurons	Fbxo32
Nfix	5.59987e-91	-1.56674	0.024	0.06	1.31642e-86	Exc_neurons	Nfix
Ugt8a	8.57998e-112	-1.5677	0.067	0.124	2.01698e-107	Exc_neurons	Ugt8a
Dock1	5.56402e-147	-1.56798	0.051	0.114	1.30799e-142	Exc_neurons	Dock1
Arap1	2.13802e-19	-1.5704	0.006	0.014	5.02605e-15	Exc_neurons	Arap1
Jam2	1.37977e-26	-1.57605	0.008	0.019	3.24357e-22	Exc_neurons	Jam2
Creb5	1.99452e-89	-1.57675	0.03	0.069	4.68871e-85	Exc_neurons	Creb5
Tcf7l1	2.27459e-17	-1.57795	0.004	0.01	5.3471e-13	Exc_neurons	Tcf7l1
Etv1	1.59034e-36	-1.57964	0.012	0.027	3.73858e-32	Exc_neurons	Etv1
Pdlim5	3.99073e-62	-1.58133	0.022	0.05	9.38141e-58	Exc_neurons	Pdlim5
Ptprz1	2.50877e-103	-1.58214	0.066	0.12	5.89763e-99	Exc_neurons	Ptprz1
Gm13684	8.3519e-52	-1.58257	0.019	0.043	1.96337e-47	Exc_neurons	Gm13684
Myo1d	8.40314e-108	-1.58279	0.044	0.093	1.97541e-103	Exc_neurons	Myo1d
Litaf	3.14446e-58	-1.5878	0.024	0.051	7.39199e-54	Exc_neurons	Litaf
Apbb1ip	2.45115e-45	-1.58955	0.011	0.029	5.76217e-41	Exc_neurons	Apbb1ip
Ctso	1.44488e-23	-1.59056	0.006	0.015	3.39663e-19	Exc_neurons	Ctso
Haglr	3.14268e-15	-1.5933	0.004	0.011	7.3878e-11	Exc_neurons	Haglr
Gjc2	1.84651e-29	-1.5937	0.006	0.016	4.34078e-25	Exc_neurons	Gjc2
Itpkb	5.15014e-37	-1.59444	0.018	0.036	1.21069e-32	Exc_neurons	Itpkb
Sox13	3.60276e-14	-1.59567	0.005	0.011	8.46937e-10	Exc_neurons	Sox13
Tns3	1.86633e-73	-1.59822	0.028	0.061	4.38737e-69	Exc_neurons	Tns3
Cd44	3.19544e-12	-1.60656	0.005	0.01	7.51184e-08	Exc_neurons	Cd44
Gm31356	2.2331e-18	-1.60701	0.008	0.017	5.24957e-14	Exc_neurons	Gm31356
Bche	3.75234e-21	-1.61066	0.005	0.012	8.821e-17	Exc_neurons	Bche
Abtb2	8.72032e-51	-1.61083	0.023	0.048	2.04997e-46	Exc_neurons	Abtb2
Sdc4	5.47463e-24	-1.61117	0.004	0.013	1.28698e-19	Exc_neurons	Sdc4
Lhfp	7.20921e-32	-1.61735	0.014	0.029	1.69474e-27	Exc_neurons	Lhfp
Kcnrg	2.82912e-25	-1.61851	0.005	0.014	6.6507e-21	Exc_neurons	Kcnrg
Cflar	6.43178e-27	-1.62305	0.007	0.017	1.51198e-22	Exc_neurons	Cflar
Fmnl3	4.20176e-17	-1.6245	0.005	0.012	9.8775e-13	Exc_neurons	Fmnl3
Clic4	9.93799e-80	-1.6276	0.019	0.05	2.33622e-75	Exc_neurons	Clic4
Gm48740	1.23693e-23	-1.62952	0.005	0.014	2.90777e-19	Exc_neurons	Gm48740
Enpp2	3.3279e-267	-1.6336	0.113	0.224	7.82322e-263	Exc_neurons	Enpp2
Prox1os	1.37305e-23	-1.63388	0.005	0.013	3.22778e-19	Exc_neurons	Prox1os
Itgb8	1.0375e-78	-1.6385	0.018	0.048	2.43895e-74	Exc_neurons	Itgb8
Gm20631	4.92481e-10	-1.64367	0.006	0.011	1.15772e-05	Exc_neurons	Gm20631
Atp8b1	5.99214e-41	-1.64994	0.008	0.022	1.40863e-36	Exc_neurons	Atp8b1
Phkg1	5.25096e-39	-1.65235	0.011	0.027	1.23439e-34	Exc_neurons	Phkg1
Selenop	6.24375e-79	-1.65508	0.019	0.049	1.46778e-74	Exc_neurons	Selenop
Cldn11	1.97344e-110	-1.65527	0.031	0.076	4.63916e-106	Exc_neurons	Cldn11
Csrp1	2.24829e-76	-1.65673	0.016	0.044	5.28529e-72	Exc_neurons	Csrp1
Stxbp3	8.44991e-76	-1.6595	0.021	0.051	1.9864e-71	Exc_neurons	Stxbp3
Dab2	7.4615e-17	-1.66104	0.006	0.013	1.75405e-12	Exc_neurons	Dab2
St3gal4	1.53662e-85	-1.66261	0.024	0.058	3.61228e-81	Exc_neurons	St3gal4
Epas1	1.7154e-21	-1.66399	0.006	0.015	4.03257e-17	Exc_neurons	Epas1
Rfx4	5.70801e-46	-1.66594	0.009	0.025	1.34184e-41	Exc_neurons	Rfx4
Phyhd1	2.8945e-21	-1.66767	0.008	0.018	6.80439e-17	Exc_neurons	Phyhd1
Gm27017	1.37788e-28	-1.66828	0.007	0.017	3.23913e-24	Exc_neurons	Gm27017
Gpc5	0	-1.67187	0.254	0.424	0	Exc_neurons	Gpc5
Itgav	2.67185e-107	-1.67381	0.031	0.075	6.28099e-103	Exc_neurons	Itgav
Tnfaip6	1.0685e-44	-1.67485	0.007	0.022	2.51183e-40	Exc_neurons	Tnfaip6
Slco1c1	7.40166e-29	-1.67909	0.004	0.013	1.73998e-24	Exc_neurons	Slco1c1
Ermn	1.66087e-87	-1.6838	0.018	0.049	3.90437e-83	Exc_neurons	Ermn
Efhd1	6.36249e-23	-1.68421	0.004	0.012	1.4957e-18	Exc_neurons	Efhd1
Unc5b	2.01655e-34	-1.68645	0.008	0.02	4.74051e-30	Exc_neurons	Unc5b
Notch1	5.08886e-21	-1.68853	0.004	0.012	1.19629e-16	Exc_neurons	Notch1
Spsb1	1.86158e-27	-1.69136	0.009	0.021	4.3762e-23	Exc_neurons	Spsb1
Il18	2.87139e-60	-1.69171	0.011	0.033	6.75006e-56	Exc_neurons	Il18
Rapgef3	6.29314e-42	-1.69244	0.008	0.024	1.47939e-37	Exc_neurons	Rapgef3
A2m	7.87213e-12	-1.69386	0.005	0.011	1.85058e-07	Exc_neurons	A2m
Trf	2.62145e-293	-1.69756	0.096	0.209	6.1625e-289	Exc_neurons	Trf
Sugct	1.20102e-32	-1.69943	0.013	0.028	2.82335e-28	Exc_neurons	Sugct
Rhou	8.1335e-62	-1.69977	0.015	0.039	1.91202e-57	Exc_neurons	Rhou
Mast3	9.81225e-100	-1.70397	0.021	0.058	2.30666e-95	Exc_neurons	Mast3
Map7	2.12081e-243	-1.70626	0.118	0.221	4.98559e-239	Exc_neurons	Map7
Rgcc	3.84524e-19	-1.70803	0.004	0.01	9.03939e-15	Exc_neurons	Rgcc
Gjb1	1.13942e-23	-1.71127	0.004	0.011	2.67855e-19	Exc_neurons	Gjb1
Klk6	8.77194e-20	-1.71447	0.004	0.011	2.06211e-15	Exc_neurons	Klk6
Spon1	6.02316e-75	-1.72086	0.027	0.06	1.41592e-70	Exc_neurons	Spon1
Il33	1.04105e-86	-1.72167	0.018	0.049	2.4473e-82	Exc_neurons	Il33
Arhgef37	7.60359e-24	-1.7217	0.01	0.021	1.78745e-19	Exc_neurons	Arhgef37
St6galnac3	1.56886e-250	-1.72458	0.138	0.245	3.68807e-246	Exc_neurons	St6galnac3
Gm45356	2.58429e-24	-1.72559	0.006	0.016	6.07514e-20	Exc_neurons	Gm45356
2310022B05Rik	1.93127e-34	-1.7279	0.005	0.017	4.54004e-30	Exc_neurons	2310022B05Rik
Tspan2	7.29615e-117	-1.72855	0.028	0.073	1.71518e-112	Exc_neurons	Tspan2
Syne3	1.76549e-25	-1.72922	0.004	0.013	4.15032e-21	Exc_neurons	Syne3
Frmd8	4.74398e-39	-1.73079	0.008	0.023	1.11522e-34	Exc_neurons	Frmd8
Plxnb1	3.99232e-32	-1.73122	0.005	0.016	9.38514e-28	Exc_neurons	Plxnb1
Clmn	1.87457e-99	-1.73218	0.023	0.061	4.40673e-95	Exc_neurons	Clmn
Car2	5.1932e-144	-1.73529	0.037	0.093	1.22082e-139	Exc_neurons	Car2
Hmcn1	1.88933e-14	-1.73892	0.012	0.02	4.44143e-10	Exc_neurons	Hmcn1
Gm2629	1.96883e-16	-1.74147	0.004	0.011	4.62832e-12	Exc_neurons	Gm2629
Rgma	6.83382e-51	-1.75377	0.01	0.028	1.60649e-46	Exc_neurons	Rgma
Lrig1	3.68804e-39	-1.75545	0.015	0.032	8.66984e-35	Exc_neurons	Lrig1
Gm5535	6.92471e-32	-1.76475	0.005	0.016	1.62786e-27	Exc_neurons	Gm5535
Pax8	2.28795e-48	-1.77208	0.015	0.035	5.37852e-44	Exc_neurons	Pax8
Gm20713	2.68581e-240	-1.77852	0.082	0.177	6.31381e-236	Exc_neurons	Gm20713
Gja1	5.23713e-59	-1.78097	0.01	0.03	1.23114e-54	Exc_neurons	Gja1
Ankub1	4.59492e-33	-1.78216	0.007	0.019	1.08017e-28	Exc_neurons	Ankub1
Tmc7	2.44179e-47	-1.78452	0.01	0.027	5.74015e-43	Exc_neurons	Tmc7
Kcnip3	1.26147e-82	-1.78491	0.015	0.044	2.96547e-78	Exc_neurons	Kcnip3
Cdh20	0	-1.79075	0.107	0.226	0	Exc_neurons	Cdh20
Gm973	1.55604e-31	-1.79223	0.007	0.018	3.65793e-27	Exc_neurons	Gm973
Gm13415	2.94564e-32	-1.79401	0.006	0.017	6.9246e-28	Exc_neurons	Gm13415
Trim59	7.69424e-54	-1.79407	0.01	0.029	1.80876e-49	Exc_neurons	Trim59
Tmem144	4.10424e-31	-1.79474	0.005	0.015	9.64825e-27	Exc_neurons	Tmem144
Plp1	0	-1.79497	0.299	0.493	0	Exc_neurons	Plp1
Rnf43	1.66096e-34	-1.79513	0.006	0.018	3.90459e-30	Exc_neurons	Rnf43
Hhip	3.05763e-44	-1.79584	0.007	0.021	7.18788e-40	Exc_neurons	Hhip
Tspan15	1.2962e-39	-1.79617	0.006	0.019	3.04711e-35	Exc_neurons	Tspan15
Cmtm5	7.54132e-54	-1.79861	0.009	0.028	1.77281e-49	Exc_neurons	Cmtm5
Cyp2j9	3.50309e-27	-1.80643	0.003	0.011	8.23506e-23	Exc_neurons	Cyp2j9
S1pr5	8.46346e-28	-1.80696	0.005	0.014	1.98959e-23	Exc_neurons	S1pr5
Plekhh1	8.01762e-125	-1.81161	0.029	0.076	1.88478e-120	Exc_neurons	Plekhh1
4930505G20Rik	1.08454e-23	-1.81176	0.004	0.012	2.54955e-19	Exc_neurons	4930505G20Rik
Folh1	2.25976e-77	-1.81203	0.013	0.039	5.31226e-73	Exc_neurons	Folh1
Tmem98	1.64511e-23	-1.81721	0.003	0.01	3.86733e-19	Exc_neurons	Tmem98
Kcnj10	2.86848e-95	-1.81819	0.014	0.045	6.74323e-91	Exc_neurons	Kcnj10
2810468N07Rik	5.12793e-23	-1.82326	0.004	0.012	1.20547e-18	Exc_neurons	2810468N07Rik
4930593A02Rik	2.18199e-30	-1.82379	0.007	0.018	5.12941e-26	Exc_neurons	4930593A02Rik
Myrf	1.74172e-61	-1.82414	0.011	0.032	4.09444e-57	Exc_neurons	Myrf
Cdk19	6.23788e-229	-1.8244	0.069	0.158	1.4664e-224	Exc_neurons	Cdk19
Matn4	3.37881e-55	-1.82641	0.008	0.026	7.94291e-51	Exc_neurons	Matn4
Afap1l1	5.32827e-39	-1.83138	0.005	0.017	1.25257e-34	Exc_neurons	Afap1l1
Csf1	3.9864e-58	-1.83453	0.012	0.033	9.37123e-54	Exc_neurons	Csf1
Gm48249	8.77487e-44	-1.84007	0.007	0.021	2.0628e-39	Exc_neurons	Gm48249
Sash1	9.56865e-133	-1.84378	0.032	0.082	2.2494e-128	Exc_neurons	Sash1
Pde8a	1.31472e-136	-1.85247	0.028	0.077	3.09063e-132	Exc_neurons	Pde8a
Slc38a3	1.46228e-27	-1.85781	0.003	0.011	3.43753e-23	Exc_neurons	Slc38a3
Zeb2	0	-1.86097	0.134	0.303	0	Exc_neurons	Zeb2
Phldb1	1.31541e-168	-1.86206	0.033	0.092	3.09227e-164	Exc_neurons	Phldb1
Car14	1.12119e-69	-1.8625	0.009	0.031	2.6357e-65	Exc_neurons	Car14
Foxo1	1.62303e-52	-1.86423	0.011	0.03	3.81541e-48	Exc_neurons	Foxo1
P2rx7	1.77513e-40	-1.86783	0.007	0.021	4.17298e-36	Exc_neurons	P2rx7
Stard13	3.34958e-154	-1.86898	0.034	0.09	7.87419e-150	Exc_neurons	Stard13
Tril	1.60812e-32	-1.87062	0.004	0.013	3.78037e-28	Exc_neurons	Tril
Rorb	4.2223e-219	-1.88137	0.049	0.127	9.92577e-215	Exc_neurons	Rorb
Slc15a2	5.07031e-26	-1.88298	0.004	0.012	1.19193e-21	Exc_neurons	Slc15a2
Srpk3	2.7365e-26	-1.88362	0.004	0.012	6.43296e-22	Exc_neurons	Srpk3
Gpr37l1	4.13957e-65	-1.88383	0.009	0.03	9.73129e-61	Exc_neurons	Gpr37l1
Tmeff1	2.948e-124	-1.88886	0.029	0.075	6.93015e-120	Exc_neurons	Tmeff1
Rab38	5.53758e-43	-1.88929	0.007	0.021	1.30177e-38	Exc_neurons	Rab38
Dleu2	6.30903e-175	-1.89157	0.038	0.101	1.48313e-170	Exc_neurons	Dleu2
Prkcq	7.95553e-102	-1.90388	0.015	0.048	1.87019e-97	Exc_neurons	Prkcq
Rad51b	6.72943e-50	-1.90554	0.011	0.03	1.58195e-45	Exc_neurons	Rad51b
Aqp4	4.01617e-74	-1.91706	0.012	0.037	9.44121e-70	Exc_neurons	Aqp4
Ddo	2.98645e-23	-1.92244	0.004	0.012	7.02055e-19	Exc_neurons	Ddo
Mlc1	4.70726e-27	-1.92506	0.004	0.013	1.10658e-22	Exc_neurons	Mlc1
Rftn1	6.23774e-155	-1.93455	0.022	0.071	1.46637e-150	Exc_neurons	Rftn1
Egfr	3.91994e-33	-1.94026	0.003	0.013	9.21499e-29	Exc_neurons	Egfr
Wipf1	7.50954e-177	-1.94039	0.031	0.091	1.76534e-172	Exc_neurons	Wipf1
Gm13708	4.39654e-47	-1.94576	0.006	0.021	1.03354e-42	Exc_neurons	Gm13708
Plaat3	4.32361e-82	-1.95637	0.008	0.032	1.0164e-77	Exc_neurons	Plaat3
Gatm	5.79188e-253	-1.96215	0.041	0.123	1.36156e-248	Exc_neurons	Gatm
Erbb3	2.75741e-44	-1.96421	0.004	0.017	6.48212e-40	Exc_neurons	Erbb3
Lrig3	3.62547e-36	-1.97307	0.005	0.016	8.52274e-32	Exc_neurons	Lrig3
Myo1e	7.45534e-129	-1.97476	0.019	0.061	1.7526e-124	Exc_neurons	Myo1e
Speer4a	8.03959e-31	-1.98448	0.004	0.013	1.88995e-26	Exc_neurons	Speer4a
Rab31	1.40233e-216	-1.98769	0.04	0.113	3.29661e-212	Exc_neurons	Rab31
Slc1a2	2.87809e-163	-1.99293	0.065	0.135	6.76581e-159	Exc_neurons	Slc1a2
Shroom1	7.26486e-19	-1.99463	0.003	0.01	1.70782e-14	Exc_neurons	Shroom1
Sall1	2.5535e-45	-1.99564	0.005	0.018	6.00278e-41	Exc_neurons	Sall1
Gm10701	4.67903e-40	-1.99922	0.004	0.016	1.09995e-35	Exc_neurons	Gm10701
Tnni1	6.78576e-39	-2.0029	0.005	0.017	1.5952e-34	Exc_neurons	Tnni1
Ccdc152	5.41392e-46	-2.00419	0.004	0.016	1.2727e-41	Exc_neurons	Ccdc152
Slc4a4	2.04562e-106	-2.00919	0.074	0.13	4.80884e-102	Exc_neurons	Slc4a4
Cspg4	1.04395e-22	-2.01216	0.003	0.011	2.45411e-18	Exc_neurons	Cspg4
Pdgfra	1.07375e-50	-2.02105	0.007	0.023	2.52418e-46	Exc_neurons	Pdgfra
Mertk	1.04962e-90	-2.0268	0.013	0.041	2.46746e-86	Exc_neurons	Mertk
Gsn	4.30141e-115	-2.02773	0.015	0.05	1.01118e-110	Exc_neurons	Gsn
5830418P13Rik	1.98152e-29	-2.03021	0.004	0.013	4.65816e-25	Exc_neurons	5830418P13Rik
Mag	1.18411e-285	-2.03797	0.046	0.137	2.7836e-281	Exc_neurons	Mag
Itih3	1.42481e-41	-2.03861	0.003	0.015	3.34945e-37	Exc_neurons	Itih3
Cobll1	2.02009e-131	-2.03907	0.017	0.057	4.74882e-127	Exc_neurons	Cobll1
Scrg1	2.4576e-26	-2.04104	0.004	0.012	5.77733e-22	Exc_neurons	Scrg1
Inf2	7.31767e-64	-2.043	0.007	0.026	1.72024e-59	Exc_neurons	Inf2
E330020D12Rik	7.8521e-60	-2.04612	0.008	0.027	1.84587e-55	Exc_neurons	E330020D12Rik
Crybg3	1.054e-70	-2.05353	0.007	0.027	2.47775e-66	Exc_neurons	Crybg3
9330199G10Rik	1.89742e-22	-2.05555	0.004	0.011	4.46047e-18	Exc_neurons	9330199G10Rik
Abca8a	1.13205e-53	-2.05613	0.006	0.022	2.66121e-49	Exc_neurons	Abca8a
Art3	2.7847e-37	-2.05731	0.005	0.016	6.54626e-33	Exc_neurons	Art3
Rassf2	1.92269e-80	-2.06409	0.01	0.034	4.51987e-76	Exc_neurons	Rassf2
Cpm	1.19088e-59	-2.06643	0.007	0.025	2.79953e-55	Exc_neurons	Cpm
Sorbs3	4.77356e-35	-2.06761	0.004	0.013	1.12217e-30	Exc_neurons	Sorbs3
Gm45767	2.55986e-34	-2.06774	0.003	0.013	6.01773e-30	Exc_neurons	Gm45767
Elovl7	9.11918e-137	-2.0728	0.02	0.063	2.14374e-132	Exc_neurons	Elovl7
D16Ertd472e	1.93974e-48	-2.07547	0.006	0.02	4.55993e-44	Exc_neurons	D16Ertd472e
C030029H02Rik	1.65176e-73	-2.0766	0.011	0.035	3.88297e-69	Exc_neurons	C030029H02Rik
Fbxw15	3.11978e-50	-2.07877	0.006	0.02	7.33397e-46	Exc_neurons	Fbxw15
Pstpip2	7.43712e-120	-2.07986	0.022	0.064	1.74832e-115	Exc_neurons	Pstpip2
Slc6a1	6.82827e-279	-2.08383	0.038	0.123	1.60519e-274	Exc_neurons	Slc6a1
Dscaml1	0	-2.08564	0.085	0.246	0	Exc_neurons	Dscaml1
Gbx1	9.9728e-33	-2.09746	0.004	0.013	2.34441e-28	Exc_neurons	Gbx1
Bfsp2	1.195e-37	-2.09842	0.005	0.016	2.80921e-33	Exc_neurons	Bfsp2
Qk	0	-2.10134	0.208	0.426	0	Exc_neurons	Qk
Boc	9.31177e-32	-2.10254	0.004	0.014	2.18901e-27	Exc_neurons	Boc
8030442B05Rik	9.0655e-32	-2.10462	0.003	0.011	2.13112e-27	Exc_neurons	8030442B05Rik
Piga	1.60479e-52	-2.12444	0.007	0.023	3.77254e-48	Exc_neurons	Piga
Sox8	1.99867e-39	-2.13793	0.004	0.015	4.69846e-35	Exc_neurons	Sox8
4930511M06Rik	5.42049e-210	-2.14141	0.039	0.109	1.27425e-205	Exc_neurons	4930511M06Rik
Neat1	0	-2.14205	0.091	0.252	0	Exc_neurons	Neat1
Ntsr2	1.97074e-59	-2.14351	0.006	0.023	4.63282e-55	Exc_neurons	Ntsr2
Cavin4	3.45618e-25	-2.14545	0.003	0.01	8.12478e-21	Exc_neurons	Cavin4
Rnf220	0	-2.15333	0.087	0.207	0	Exc_neurons	Rnf220
Gm12146	8.95763e-32	-2.15448	0.002	0.01	2.10576e-27	Exc_neurons	Gm12146
Lmo7	2.43274e-28	-2.15797	0.003	0.012	5.71889e-24	Exc_neurons	Lmo7
Cdh3	2.07343e-31	-2.16095	0.004	0.013	4.87422e-27	Exc_neurons	Cdh3
Arhgef10	8.52731e-148	-2.16576	0.022	0.069	2.0046e-143	Exc_neurons	Arhgef10
Mmd2	5.36096e-68	-2.16912	0.006	0.025	1.26025e-63	Exc_neurons	Mmd2
Ppfibp2	2.04903e-172	-2.17335	0.019	0.069	4.81685e-168	Exc_neurons	Ppfibp2
Hapln2	3.93544e-128	-2.18188	0.016	0.054	9.25144e-124	Exc_neurons	Hapln2
Lama2	8.44267e-81	-2.18878	0.01	0.035	1.9847e-76	Exc_neurons	Lama2
Jph1	3.28183e-84	-2.19046	0.009	0.033	7.71494e-80	Exc_neurons	Jph1
Galnt6	2.35357e-70	-2.1921	0.005	0.023	5.53278e-66	Exc_neurons	Galnt6
Rhpn2	1.41879e-26	-2.19492	0.004	0.013	3.3353e-22	Exc_neurons	Rhpn2
C4b	1.74754e-34	-2.19712	0.005	0.015	4.10813e-30	Exc_neurons	C4b
Elf1	3.23299e-82	-2.1974	0.01	0.035	7.60012e-78	Exc_neurons	Elf1
Fgfr3	7.05924e-62	-2.2001	0.006	0.023	1.65949e-57	Exc_neurons	Fgfr3
F3	9.42087e-64	-2.20141	0.007	0.026	2.21466e-59	Exc_neurons	F3
Nde1	6.31475e-43	-2.20362	0.004	0.016	1.48447e-38	Exc_neurons	Nde1
Ednrb	3.26877e-45	-2.20368	0.004	0.016	7.68422e-41	Exc_neurons	Ednrb
Mbp	0	-2.20825	0.109	0.272	0	Exc_neurons	Mbp
Afap1l2	2.57585e-32	-2.21656	0.003	0.012	6.0553e-28	Exc_neurons	Afap1l2
Fgd3	1.19187e-61	-2.21734	0.005	0.021	2.80185e-57	Exc_neurons	Fgd3
Rasgrp3	1.87679e-141	-2.22082	0.014	0.054	4.41196e-137	Exc_neurons	Rasgrp3
Ttyh2	1.10249e-133	-2.22663	0.012	0.048	2.59173e-129	Exc_neurons	Ttyh2
Kank1	8.14378e-120	-2.23622	0.018	0.057	1.91444e-115	Exc_neurons	Kank1
9330117O12Rik	6.84205e-59	-2.23827	0.005	0.021	1.60843e-54	Exc_neurons	9330117O12Rik
Gm3764	9.44152e-113	-2.23867	0.032	0.076	2.21951e-108	Exc_neurons	Gm3764
D7Ertd443e	3.00987e-182	-2.24055	0.022	0.077	7.07561e-178	Exc_neurons	D7Ertd443e
Gm42756	1.74338e-32	-2.24909	0.004	0.013	4.09833e-28	Exc_neurons	Gm42756
Olfml1	6.23203e-72	-2.25554	0.005	0.023	1.46503e-67	Exc_neurons	Olfml1
Lpar1	1.0572e-92	-2.26097	0.01	0.037	2.48526e-88	Exc_neurons	Lpar1
Atp1a2	2.42171e-193	-2.26468	0.036	0.101	5.69295e-189	Exc_neurons	Atp1a2
Mog	2.89329e-276	-2.26545	0.031	0.111	6.80155e-272	Exc_neurons	Mog
Gab1	5.2685e-279	-2.26995	0.032	0.112	1.23852e-274	Exc_neurons	Gab1
Slc6a11	1.18447e-114	-2.2719	0.014	0.049	2.78446e-110	Exc_neurons	Slc6a11
Prkd3	5.94315e-114	-2.27249	0.01	0.042	1.39712e-109	Exc_neurons	Prkd3
Gm45025	2.08161e-28	-2.27834	0.002	0.01	4.89345e-24	Exc_neurons	Gm45025
Sox2	4.5792e-50	-2.27884	0.003	0.015	1.07648e-45	Exc_neurons	Sox2
Megf10	5.20917e-178	-2.2882	0.015	0.062	1.22457e-173	Exc_neurons	Megf10
Rtkn2	2.15866e-65	-2.28863	0.005	0.023	5.07458e-61	Exc_neurons	Rtkn2
Mobp	0	-2.29207	0.051	0.158	0	Exc_neurons	Mobp
Igsf11	3.80288e-138	-2.29376	0.014	0.054	8.93981e-134	Exc_neurons	Igsf11
Pbxip1	3.45922e-42	-2.29593	0.003	0.014	8.13193e-38	Exc_neurons	Pbxip1
Sh3tc2	1.8623e-64	-2.29718	0.004	0.021	4.3779e-60	Exc_neurons	Sh3tc2
Agmo	1.71846e-161	-2.29725	0.012	0.055	4.03976e-157	Exc_neurons	Agmo
1700047M11Rik	3.63889e-151	-2.29757	0.013	0.053	8.55431e-147	Exc_neurons	1700047M11Rik
Ccdc141	8.522e-64	-2.29913	0.006	0.024	2.00335e-59	Exc_neurons	Ccdc141
Cecr2	7.83734e-72	-2.30617	0.005	0.022	1.8424e-67	Exc_neurons	Cecr2
Sox10	1.30312e-110	-2.30669	0.009	0.039	3.06338e-106	Exc_neurons	Sox10
Padi2	9.19734e-88	-2.30983	0.007	0.03	2.16211e-83	Exc_neurons	Padi2
Gm12145	4.85777e-45	-2.31118	0.002	0.013	1.14196e-40	Exc_neurons	Gm12145
Slc13a1	1.26783e-29	-2.31478	0.003	0.011	2.98041e-25	Exc_neurons	Slc13a1
Pdlim1	1.4557e-40	-2.3188	0.002	0.012	3.42207e-36	Exc_neurons	Pdlim1
Aspa	3.04732e-264	-2.32019	0.025	0.097	7.16363e-260	Exc_neurons	Aspa
Gjb6	1.25182e-31	-2.32939	0.002	0.011	2.94277e-27	Exc_neurons	Gjb6
Heg1	1.64197e-101	-2.33179	0.01	0.039	3.85994e-97	Exc_neurons	Heg1
Dock5	3.59366e-166	-2.35704	0.015	0.061	8.44798e-162	Exc_neurons	Dock5
Pla2g4a	1.07305e-85	-2.36549	0.006	0.028	2.52252e-81	Exc_neurons	Pla2g4a
Neu4	2.34558e-31	-2.36861	0.002	0.01	5.51398e-27	Exc_neurons	Neu4
Gm28376	4.9321e-236	-2.36977	0.024	0.091	1.15944e-231	Exc_neurons	Gm28376
Tmprss5	1.70243e-75	-2.3717	0.007	0.029	4.00208e-71	Exc_neurons	Tmprss5
Insc	1.5179e-71	-2.37502	0.006	0.026	3.56828e-67	Exc_neurons	Insc
Tmem63a	1.13254e-135	-2.37906	0.011	0.046	2.66239e-131	Exc_neurons	Tmem63a
Gm13872	5.47718e-32	-2.38409	0.002	0.01	1.28758e-27	Exc_neurons	Gm13872
Slc1a3	1.74385e-114	-2.3911	0.008	0.038	4.09944e-110	Exc_neurons	Slc1a3
Gm41492	1.49186e-24	-2.39559	0.003	0.01	3.50706e-20	Exc_neurons	Gm41492
Gm48370	2.59988e-80	-2.39617	0.006	0.027	6.11179e-76	Exc_neurons	Gm48370
Cdc42ep1	4.44215e-51	-2.40036	0.003	0.015	1.04426e-46	Exc_neurons	Cdc42ep1
Myh6	3.52288e-44	-2.40543	0.003	0.013	8.2816e-40	Exc_neurons	Myh6
Arhgap31	6.09242e-139	-2.41643	0.016	0.057	1.43221e-134	Exc_neurons	Arhgap31
Zcchc24	3.23926e-86	-2.42147	0.006	0.028	7.61486e-82	Exc_neurons	Zcchc24
Fa2h	1.7028e-208	-2.42617	0.019	0.076	4.00295e-204	Exc_neurons	Fa2h
Acsbg1	4.42742e-81	-2.43356	0.005	0.026	1.0408e-76	Exc_neurons	Acsbg1
Gm44866	1.00781e-47	-2.43489	0.003	0.015	2.36915e-43	Exc_neurons	Gm44866
9330188P03Rik	2.97412e-47	-2.43647	0.004	0.016	6.99157e-43	Exc_neurons	9330188P03Rik
Cyp27a1	2.09087e-117	-2.44356	0.011	0.043	4.91522e-113	Exc_neurons	Cyp27a1
Gm34408	1.38337e-77	-2.45555	0.005	0.023	3.25202e-73	Exc_neurons	Gm34408
Gipr	1.45771e-33	-2.46175	0.002	0.01	3.42679e-29	Exc_neurons	Gipr
Carns1	6.08555e-103	-2.47706	0.007	0.033	1.43059e-98	Exc_neurons	Carns1
Prrx1	2.1443e-39	-2.49216	0.002	0.012	5.04083e-35	Exc_neurons	Prrx1
Gjc3	1.1652e-215	-2.49304	0.018	0.076	2.73915e-211	Exc_neurons	Gjc3
A230001M10Rik	6.54034e-172	-2.49603	0.014	0.06	1.5375e-167	Exc_neurons	A230001M10Rik
Adamts4	6.35815e-51	-2.49658	0.003	0.015	1.49467e-46	Exc_neurons	Adamts4
Rftn2	2.24652e-50	-2.49939	0.004	0.018	5.28111e-46	Exc_neurons	Rftn2
Gm11266	2.70229e-34	-2.51108	0.002	0.011	6.35254e-30	Exc_neurons	Gm11266
Gm40578	3.31191e-75	-2.52072	0.004	0.022	7.78563e-71	Exc_neurons	Gm40578
Gm12828	7.64434e-111	-2.53199	0.007	0.034	1.79703e-106	Exc_neurons	Gm12828
Slc7a10	5.39486e-88	-2.53244	0.007	0.03	1.26822e-83	Exc_neurons	Slc7a10
Plekhg3	4.75893e-89	-2.53597	0.005	0.027	1.11873e-84	Exc_neurons	Plekhg3
4930420G21Rik	1.01596e-62	-2.5439	0.004	0.02	2.38832e-58	Exc_neurons	4930420G21Rik
Dbx2	2.40163e-43	-2.54953	0.002	0.012	5.64575e-39	Exc_neurons	Dbx2
Anln	1.4114e-192	-2.55053	0.017	0.069	3.31791e-188	Exc_neurons	Anln
Nipal4	3.06082e-52	-2.55096	0.002	0.014	7.19538e-48	Exc_neurons	Nipal4
Cnksr3	3.61397e-53	-2.55344	0.008	0.026	8.49571e-49	Exc_neurons	Cnksr3
Gli3	1.51418e-67	-2.55361	0.004	0.02	3.55954e-63	Exc_neurons	Gli3
Ninj2	4.60776e-140	-2.55564	0.009	0.044	1.08319e-135	Exc_neurons	Ninj2
Vcan	1.31681e-94	-2.56118	0.018	0.051	3.09555e-90	Exc_neurons	Vcan
6030407O03Rik	1.98293e-50	-2.59039	0.007	0.023	4.66147e-46	Exc_neurons	6030407O03Rik
Plxnb3	3.10376e-92	-2.5933	0.006	0.03	7.29632e-88	Exc_neurons	Plxnb3
Acss1	6.95015e-73	-2.59475	0.005	0.023	1.63384e-68	Exc_neurons	Acss1
Eps8l2	5.00412e-43	-2.60572	0.002	0.012	1.17637e-38	Exc_neurons	Eps8l2
Gm816	2.49343e-108	-2.61803	0.006	0.032	5.86156e-104	Exc_neurons	Gm816
Slc39a12	3.52593e-101	-2.61836	0.007	0.033	8.28875e-97	Exc_neurons	Slc39a12
Sox2ot	0	-2.62586	0.056	0.215	0	Exc_neurons	Sox2ot
Gm38505	1.59277e-123	-2.62881	0.01	0.044	3.74428e-119	Exc_neurons	Gm38505
Atp10b	4.3396e-45	-2.64022	0.002	0.013	1.02015e-40	Exc_neurons	Atp10b
Cd38	7.84875e-42	-2.64609	0.003	0.013	1.84508e-37	Exc_neurons	Cd38
Gli2	1.05665e-43	-2.65591	0.002	0.012	2.48398e-39	Exc_neurons	Gli2
Gramd3	2.11664e-119	-2.65752	0.006	0.034	4.9758e-115	Exc_neurons	Gramd3
Bcas1	0	-2.6669	0.026	0.115	0	Exc_neurons	Bcas1
Gpc4	4.83811e-36	-2.67761	0.003	0.012	1.13734e-31	Exc_neurons	Gpc4
Paqr6	4.61066e-62	-2.69443	0.003	0.018	1.08387e-57	Exc_neurons	Paqr6
Daam2	2.47099e-254	-2.69937	0.018	0.082	5.8088e-250	Exc_neurons	Daam2
Mboat1	4.50649e-117	-2.71512	0.006	0.033	1.05939e-112	Exc_neurons	Mboat1
Cdh19	1.05843e-279	-2.72367	0.018	0.086	2.48815e-275	Exc_neurons	Cdh19
St18	0	-2.73031	0.075	0.254	0	Exc_neurons	St18
Gm6145	1.68796e-87	-2.75378	0.004	0.024	3.96805e-83	Exc_neurons	Gm6145
Shroom3	4.53502e-154	-2.76291	0.011	0.05	1.06609e-149	Exc_neurons	Shroom3
Enpp6	3.27615e-131	-2.7792	0.008	0.039	7.70158e-127	Exc_neurons	Enpp6
Sec14l5	0	-2.78068	0.02	0.095	0	Exc_neurons	Sec14l5
C730002L08Rik	2.98167e-116	-2.80067	0.006	0.033	7.00932e-112	Exc_neurons	C730002L08Rik
Aldh1a1	5.89938e-113	-2.80303	0.008	0.037	1.38683e-108	Exc_neurons	Aldh1a1
Gm29455	2.35138e-76	-2.80834	0.002	0.018	5.52762e-72	Exc_neurons	Gm29455
Plekhg1	0	-2.80834	0.02	0.101	0	Exc_neurons	Plekhg1
Bcas1os2	1.34562e-245	-2.80861	0.014	0.073	3.16328e-241	Exc_neurons	Bcas1os2
Mob3b	1.36199e-184	-2.8255	0.012	0.058	3.20176e-180	Exc_neurons	Mob3b
A330049N07Rik	2.47075e-234	-2.84869	0.014	0.071	5.80824e-230	Exc_neurons	A330049N07Rik
Gm10863	5.53955e-144	-2.86684	0.007	0.041	1.30224e-139	Exc_neurons	Gm10863
Nkx2-2os	1.34576e-126	-2.87708	0.006	0.035	3.16362e-122	Exc_neurons	Nkx2-2os
Galnt5	4.49686e-214	-2.8829	0.011	0.061	1.05712e-209	Exc_neurons	Galnt5
Gm48508	4.4563e-75	-2.90508	0.003	0.02	1.04759e-70	Exc_neurons	Gm48508
Mybpc1	2.16133e-52	-2.90617	0.002	0.014	5.08085e-48	Exc_neurons	Mybpc1
Gm50323	3.21701e-56	-2.91071	0.002	0.014	7.56256e-52	Exc_neurons	Gm50323
Gm19500	8.52796e-182	-2.91154	0.008	0.049	2.00475e-177	Exc_neurons	Gm19500
Gm13905	7.54622e-125	-2.93122	0.005	0.032	1.77396e-120	Exc_neurons	Gm13905
Atp13a4	4.57083e-67	-2.93475	0.003	0.019	1.07451e-62	Exc_neurons	Atp13a4
Sox6	2.50185e-245	-2.93959	0.017	0.078	5.88134e-241	Exc_neurons	Sox6
Sall3	7.39276e-102	-2.94349	0.005	0.029	1.73789e-97	Exc_neurons	Sall3
Depdc1b	8.10878e-42	-2.98161	0.001	0.01	1.90621e-37	Exc_neurons	Depdc1b
Gm42695	7.83411e-61	-2.98385	0.002	0.014	1.84164e-56	Exc_neurons	Gm42695
Scd3	1.45495e-129	-3.01416	0.005	0.033	3.42029e-125	Exc_neurons	Scd3
Tcf7l2	4.64608e-117	-3.01451	0.006	0.033	1.0922e-112	Exc_neurons	Tcf7l2
Cyp2j12	7.65397e-85	-3.04426	0.003	0.021	1.79929e-80	Exc_neurons	Cyp2j12
Prr5l	0	-3.05674	0.059	0.231	0	Exc_neurons	Prr5l
Cldn14	2.49048e-112	-3.06146	0.004	0.029	5.85463e-108	Exc_neurons	Cldn14
A330072L02Rik	3.53951e-60	-3.23985	0.002	0.014	8.32067e-56	Exc_neurons	A330072L02Rik
Trp63	2.05587e-79	-3.45843	0.002	0.018	4.83294e-75	Exc_neurons	Trp63
Gm32122	3.05205e-137	-3.63861	0.005	0.035	7.17477e-133	Exc_neurons	Gm32122
Rxfp2	1.1601e-55	3.60836	0.012	0.001	2.72716e-51	Inh_neurons	Rxfp2
Cdh3.1	9.90042e-108	3.13998	0.027	0.004	2.32739e-103	Inh_neurons	Cdh3
Sall3.2	6.18907e-196	3.01554	0.051	0.007	1.45493e-191	Inh_neurons	Sall3
Gpc4.1	4.55665e-71	2.98072	0.02	0.003	1.07118e-66	Inh_neurons	Gpc4
Gbx1.1	2.24246e-98	2.86749	0.026	0.004	5.27157e-94	Inh_neurons	Gbx1
Il20ra	7.59916e-41	2.86587	0.013	0.002	1.78641e-36	Inh_neurons	Il20ra
Pax8.2	1.77253e-211	2.7354	0.07	0.013	4.16687e-207	Inh_neurons	Pax8
Rab38.2	2.89783e-139	2.72353	0.041	0.006	6.81223e-135	Inh_neurons	Rab38
Gm13415.2	3.1913e-116	2.65447	0.035	0.006	7.50212e-112	Inh_neurons	Gm13415
Gm27239	4.63398e-39	2.56125	0.01	0.001	1.08936e-34	Inh_neurons	Gm27239
Chrdl1	5.138e-35	2.54239	0.013	0.003	1.20784e-30	Inh_neurons	Chrdl1
Stac.2	0	2.44569	0.144	0.033	0	Inh_neurons	Stac
Corin	3.35154e-41	2.41164	0.014	0.003	7.87881e-37	Inh_neurons	Corin
Olfr920	9.166e-47	2.38068	0.014	0.002	2.15474e-42	Inh_neurons	Olfr920
Pax2.2	5.73907e-226	2.32926	0.111	0.03	1.34914e-221	Inh_neurons	Pax2
Skor1	1.53201e-25	2.31431	0.012	0.003	3.60145e-21	Inh_neurons	Skor1
B130024G19Rik.2	2.91249e-66	2.22696	0.041	0.013	6.84667e-62	Inh_neurons	B130024G19Rik
Gad1os.1	3.81214e-47	2.15621	0.021	0.005	8.96158e-43	Inh_neurons	Gad1os
Smpdl3b	1.13965e-26	2.14023	0.01	0.002	2.6791e-22	Inh_neurons	Smpdl3b
Gad1.2	1.69239e-220	2.12057	0.105	0.028	3.97847e-216	Inh_neurons	Gad1
1700039E22Rik	3.86904e-22	2.12014	0.01	0.003	9.09533e-18	Inh_neurons	1700039E22Rik
Hpse2.1	2.16314e-44	2.10072	0.027	0.008	5.0851e-40	Inh_neurons	Hpse2
Lhx5	1.76942e-27	2.03344	0.012	0.003	4.15955e-23	Inh_neurons	Lhx5
Nwd2.2	3.6526e-207	2.03028	0.139	0.048	8.58654e-203	Inh_neurons	Nwd2
Gm20395	1.17666e-37	2.02956	0.017	0.004	2.76609e-33	Inh_neurons	Gm20395
Kcnmb2.2	2.00636e-291	2.01711	0.197	0.07	4.71655e-287	Inh_neurons	Kcnmb2
Pnoc.1	1.20888e-54	2.00456	0.024	0.006	2.84184e-50	Inh_neurons	Pnoc
Gpc3.2	2.20107e-130	1.99682	0.069	0.02	5.17428e-126	Inh_neurons	Gpc3
Rorb.2	2.2276e-264	1.97031	0.173	0.059	5.23664e-260	Inh_neurons	Rorb
Kcnip2.1	6.70475e-62	1.9692	0.031	0.008	1.57615e-57	Inh_neurons	Kcnip2
Col18a1.1	1.08464e-35	1.9541	0.02	0.006	2.54976e-31	Inh_neurons	Col18a1
Gm14582	2.2206e-19	1.95097	0.01	0.003	5.22019e-15	Inh_neurons	Gm14582
Pdzd2.2	1.05875e-297	1.94366	0.191	0.065	2.4889e-293	Inh_neurons	Pdzd2
Chrm3.2	2.8847e-253	1.94355	0.258	0.122	6.78135e-249	Inh_neurons	Chrm3
Pdyn	7.30919e-23	1.93019	0.013	0.004	1.71824e-18	Inh_neurons	Pdyn
Erich2	7.88246e-30	1.91955	0.014	0.004	1.85301e-25	Inh_neurons	Erich2
Shisa8	3.84562e-29	1.91784	0.015	0.004	9.04028e-25	Inh_neurons	Shisa8
Sema3f.1	1.10747e-40	1.87253	0.019	0.005	2.60344e-36	Inh_neurons	Sema3f
Gm27199.2	1.92573e-47	1.83183	0.025	0.007	4.52702e-43	Inh_neurons	Gm27199
Gpc5.2	0	1.83105	0.58	0.266	0	Inh_neurons	Gpc5
Slc6a1.1	2.44046e-251	1.82732	0.158	0.052	5.73703e-247	Inh_neurons	Slc6a1
Sfrp1	3.85663e-22	1.81158	0.019	0.007	9.06616e-18	Inh_neurons	Sfrp1
Lzts1.2	1.16043e-53	1.80101	0.04	0.014	2.72794e-49	Inh_neurons	Lzts1
Lhx1os.2	7.42427e-37	1.78296	0.023	0.007	1.7453e-32	Inh_neurons	Lhx1os
Nr2f2.1	2.85366e-38	1.75023	0.024	0.008	6.70839e-34	Inh_neurons	Nr2f2
4930505G20Rik.1	1.59672e-23	1.74471	0.015	0.005	3.75357e-19	Inh_neurons	4930505G20Rik
Gal	7.85945e-23	1.74268	0.014	0.005	1.8476e-18	Inh_neurons	Gal
Hmga2.2	4.95765e-45	1.7426	0.025	0.007	1.16544e-40	Inh_neurons	Hmga2
Cpne7.1	6.56147e-46	1.74221	0.027	0.008	1.54247e-41	Inh_neurons	Cpne7
Gm44532	2.85554e-19	1.72592	0.012	0.004	6.7128e-15	Inh_neurons	Gm44532
Ndnf.1	2.3787e-21	1.72211	0.018	0.007	5.59186e-17	Inh_neurons	Ndnf
Nox4.2	3.89716e-63	1.69796	0.046	0.016	9.16143e-59	Inh_neurons	Nox4
A630012P03Rik.1	3.9649e-33	1.69717	0.021	0.007	9.32068e-29	Inh_neurons	A630012P03Rik
Gm20713.2	0	1.69365	0.245	0.093	0	Inh_neurons	Gm20713
Gm47033	4.69615e-08	1.69036	0.01	0.005	0.00110397	Inh_neurons	Gm47033
Eepd1.1	3.67051e-79	1.67458	0.066	0.025	8.62863e-75	Inh_neurons	Eepd1
Nxph1.2	0	1.65587	0.514	0.267	0	Inh_neurons	Nxph1
Gad2.2	1.67917e-128	1.6457	0.097	0.035	3.94739e-124	Inh_neurons	Gad2
Fam163b.1	4.4193e-47	1.6293	0.034	0.012	1.03889e-42	Inh_neurons	Fam163b
Zmat4.2	2.53277e-270	1.61948	0.275	0.128	5.95404e-266	Inh_neurons	Zmat4
Npy.1	1.4571e-48	1.61219	0.039	0.014	3.42535e-44	Inh_neurons	Npy
Cacna2d3.2	0	1.58676	0.479	0.256	0	Inh_neurons	Cacna2d3
Frzb.2	1.82619e-22	1.5606	0.021	0.008	4.293e-18	Inh_neurons	Frzb
Bcl11b.2	2.68601e-81	1.56036	0.061	0.022	6.31428e-77	Inh_neurons	Bcl11b
Sez6.2	1.78947e-78	1.55975	0.076	0.031	4.20669e-74	Inh_neurons	Sez6
Hdac9.2	0	1.54989	0.484	0.253	0	Inh_neurons	Hdac9
Kirrel.2	1.67488e-91	1.54798	0.063	0.021	3.93731e-87	Inh_neurons	Kirrel
Grik3.2	1.28592e-92	1.53797	0.101	0.045	3.02295e-88	Inh_neurons	Grik3
Lrtm1.1	2.77374e-59	1.5135	0.083	0.041	6.5205e-55	Inh_neurons	Lrtm1
Serpinb1b.1	4.37193e-72	1.49238	0.054	0.019	1.02775e-67	Inh_neurons	Serpinb1b
Nrgn	1.43518e-16	1.48652	0.012	0.004	3.37383e-12	Inh_neurons	Nrgn
Bcl11a.2	2.18184e-177	1.4758	0.158	0.063	5.12907e-173	Inh_neurons	Bcl11a
Ipcef1.2	6.04274e-54	1.46518	0.051	0.021	1.42053e-49	Inh_neurons	Ipcef1
Dgkh.2	1.93521e-165	1.45183	0.208	0.102	4.5493e-161	Inh_neurons	Dgkh
Lhx1	9.78435e-14	1.44988	0.015	0.006	2.30011e-09	Inh_neurons	Lhx1
Gsap.2	9.35746e-81	1.43898	0.072	0.028	2.19975e-76	Inh_neurons	Gsap
Vwa5a.1	1.04155e-27	1.43821	0.031	0.014	2.44848e-23	Inh_neurons	Vwa5a
Kank1.2	3.72317e-61	1.43396	0.063	0.027	8.75242e-57	Inh_neurons	Kank1
Fstl5.1	0	1.43271	0.379	0.201	0	Inh_neurons	Fstl5
Gm45904.1	7.76349e-39	1.42127	0.053	0.026	1.82504e-34	Inh_neurons	Gm45904
Ptch2	1.57065e-14	1.41697	0.015	0.006	3.69228e-10	Inh_neurons	Ptch2
Drd2.1	5.29346e-27	1.40726	0.024	0.009	1.24439e-22	Inh_neurons	Drd2
Cntnap4.2	1.92212e-127	1.40525	0.215	0.121	4.51852e-123	Inh_neurons	Cntnap4
Gm29771	3.40131e-16	1.39781	0.015	0.006	7.99579e-12	Inh_neurons	Gm29771
Nyap2.1	1.20961e-281	1.38625	0.328	0.164	2.84356e-277	Inh_neurons	Nyap2
Cbfa2t3	6.5944e-15	1.38365	0.011	0.004	1.55021e-10	Inh_neurons	Cbfa2t3
Plch1.1	7.33216e-34	1.37482	0.054	0.028	1.72365e-29	Inh_neurons	Plch1
Mgll.1	1.22446e-56	1.37173	0.061	0.027	2.87846e-52	Inh_neurons	Mgll
Nxn.2	8.57978e-36	1.36158	0.052	0.026	2.01693e-31	Inh_neurons	Nxn
1500009L16Rik.1	1.80141e-26	1.35191	0.031	0.014	4.23476e-22	Inh_neurons	1500009L16Rik
Dscaml1.2	9.77055e-269	1.35176	0.271	0.12	2.29686e-264	Inh_neurons	Dscaml1
Gm14204.1	1.92561e-29	1.33659	0.035	0.016	4.52672e-25	Inh_neurons	Gm14204
Lix1.1	1.78749e-13	1.33322	0.017	0.008	4.20202e-09	Inh_neurons	Lix1
Klhl14.1	8.17265e-16	1.32856	0.025	0.013	1.92123e-11	Inh_neurons	Klhl14
Tll1.2	3.89282e-22	1.32501	0.051	0.03	9.15124e-18	Inh_neurons	Tll1
Gm12064.2	2.07916e-39	1.32037	0.041	0.017	4.8877e-35	Inh_neurons	Gm12064
Gm27151.2	4.95777e-34	1.31814	0.033	0.014	1.16547e-29	Inh_neurons	Gm27151
Cacna1i.1	4.02886e-27	1.31268	0.048	0.026	9.47104e-23	Inh_neurons	Cacna1i
Zic4	2.8952e-11	1.30895	0.01	0.004	6.80604e-07	Inh_neurons	Zic4
Col6a1	2.81957e-16	1.30311	0.018	0.008	6.62825e-12	Inh_neurons	Col6a1
Gfra2.2	1.48399e-43	1.29721	0.046	0.02	3.48856e-39	Inh_neurons	Gfra2
Esr1.1	2.35636e-22	1.28992	0.048	0.027	5.53933e-18	Inh_neurons	Esr1
Plcb1.2	0	1.28483	0.497	0.286	0	Inh_neurons	Plcb1
Gm48006.1	6.53715e-23	1.27148	0.037	0.019	1.53675e-18	Inh_neurons	Gm48006
Oprm1.1	1.33454e-67	1.26673	0.122	0.066	3.13724e-63	Inh_neurons	Oprm1
9630028H03Rik.2	3.03002e-94	1.25142	0.166	0.091	7.12297e-90	Inh_neurons	9630028H03Rik
Il34.1	6.77443e-16	1.24904	0.019	0.009	1.59253e-11	Inh_neurons	Il34
Tox3.2	5.50467e-46	1.24128	0.067	0.033	1.29404e-41	Inh_neurons	Tox3
Kcnc2.1	8.3313e-295	1.23964	0.384	0.206	1.95852e-290	Inh_neurons	Kcnc2
Adamts5	5.10093e-14	1.22628	0.023	0.012	1.19913e-09	Inh_neurons	Adamts5
Nppc.1	1.12431e-20	1.22374	0.023	0.01	2.64302e-16	Inh_neurons	Nppc
Grik2.2	0	1.21198	0.718	0.523	0	Inh_neurons	Grik2
Gulp1.2	5.51013e-49	1.21125	0.087	0.046	1.29532e-44	Inh_neurons	Gulp1
Kcnb2.2	3.64656e-283	1.19994	0.447	0.275	8.57234e-279	Inh_neurons	Kcnb2
Hunk.1	3.90797e-24	1.19371	0.033	0.016	9.18685e-20	Inh_neurons	Hunk
4930545L23Rik.2	2.52708e-26	1.19216	0.053	0.03	5.94065e-22	Inh_neurons	4930545L23Rik
Cadps2.2	1.92123e-71	1.19174	0.104	0.052	4.51644e-67	Inh_neurons	Cadps2
Prkcq.1	2.96248e-39	1.18545	0.049	0.023	6.96419e-35	Inh_neurons	Prkcq
Zic1.1	4.34684e-18	1.17874	0.024	0.012	1.02186e-13	Inh_neurons	Zic1
Gria1.2	1.09277e-219	1.17348	0.336	0.187	2.56888e-215	Inh_neurons	Gria1
C1qtnf4.1	2.79563e-42	1.17102	0.056	0.026	6.57198e-38	Inh_neurons	C1qtnf4
Unc13c.2	1.92332e-149	1.1675	0.338	0.223	4.52135e-145	Inh_neurons	Unc13c
Frmd6.1	9.65105e-36	1.16663	0.059	0.031	2.26877e-31	Inh_neurons	Frmd6
Plekhd1.1	3.63264e-16	1.15414	0.038	0.022	8.5396e-12	Inh_neurons	Plekhd1
Actn2.1	5.36138e-15	1.15253	0.025	0.013	1.26035e-10	Inh_neurons	Actn2
Slc32a1.1	1.10825e-40	1.15105	0.06	0.03	2.60528e-36	Inh_neurons	Slc32a1
Prkg1.1	0	1.14007	0.586	0.382	0	Inh_neurons	Prkg1
Pcp4l1.1	1.14516e-28	1.12689	0.045	0.023	2.69205e-24	Inh_neurons	Pcp4l1
Trpc7.1	4.47879e-29	1.09149	0.034	0.015	1.05287e-24	Inh_neurons	Trpc7
Ngef.1	1.50175e-21	1.08859	0.028	0.013	3.53032e-17	Inh_neurons	Ngef
Gm53	2.20675e-07	1.08476	0.012	0.006	0.00518763	Inh_neurons	Gm53
Cacna1e.1	2.23779e-198	1.06808	0.347	0.201	5.26059e-194	Inh_neurons	Cacna1e
Pde3a.1	6.4284e-23	1.06475	0.05	0.029	1.51119e-18	Inh_neurons	Pde3a
Gm3227.1	1.00123e-08	1.06405	0.016	0.009	0.00023537	Inh_neurons	Gm3227
Zfp385b.2	2.05694e-64	1.06176	0.21	0.142	4.83546e-60	Inh_neurons	Zfp385b
Gm48003.1	2.24098e-15	1.06046	0.04	0.024	5.26809e-11	Inh_neurons	Gm48003
Plppr1.1	4.64323e-137	1.05675	0.231	0.125	1.09153e-132	Inh_neurons	Plppr1
Cplx2.1	3.09766e-13	1.05315	0.029	0.017	7.28197e-09	Inh_neurons	Cplx2
Trpm3.2	0	1.05256	0.56	0.318	0	Inh_neurons	Trpm3
Syt10.1	3.92445e-20	1.05087	0.032	0.016	9.22561e-16	Inh_neurons	Syt10
Mgat4c.1	8.6451e-295	1.04971	0.595	0.439	2.03229e-290	Inh_neurons	Mgat4c
4930538E20Rik	3.51249e-12	1.04923	0.01	0.004	8.25715e-08	Inh_neurons	4930538E20Rik
Gm13944.2	5.80399e-14	1.04914	0.044	0.028	1.3644e-09	Inh_neurons	Gm13944
Adcy8.2	1.47115e-85	1.048	0.234	0.152	3.45839e-81	Inh_neurons	Adcy8
Grm5.2	0	1.04705	0.729	0.53	0	Inh_neurons	Grm5
P4ha3.2	1.61527e-13	1.04482	0.019	0.009	3.79719e-09	Inh_neurons	P4ha3
Dnah2	1.57902e-06	1.03683	0.011	0.006	0.0371197	Inh_neurons	Dnah2
Hs3st5.1	3.85291e-170	1.03535	0.376	0.246	9.05743e-166	Inh_neurons	Hs3st5
Dkk3.1	4.3879e-22	1.0326	0.042	0.023	1.03151e-17	Inh_neurons	Dkk3
Apba2.1	5.57497e-68	1.03117	0.202	0.132	1.31056e-63	Inh_neurons	Apba2
Neto1.2	3.36703e-41	1.0302	0.14	0.093	7.91522e-37	Inh_neurons	Neto1
Gm48004	3.85644e-07	1.02254	0.01	0.005	0.00906572	Inh_neurons	Gm48004
Hcrtr2.2	1.82333e-14	1.02159	0.042	0.026	4.28629e-10	Inh_neurons	Hcrtr2
Galnt17.1	1.78442e-74	1.01711	0.231	0.156	4.19482e-70	Inh_neurons	Galnt17
Hs6st3.1	1.53528e-245	1.01132	0.531	0.377	3.60914e-241	Inh_neurons	Hs6st3
Hoxb9.1	1.89799e-18	1.00825	0.03	0.015	4.46179e-14	Inh_neurons	Hoxb9
Gm50304.1	7.02181e-07	0.999469	0.017	0.011	0.0165069	Inh_neurons	Gm50304
Mpped2.2	7.26938e-52	0.99266	0.18	0.122	1.70889e-47	Inh_neurons	Mpped2
Gm15594.1	1.93604e-27	0.991445	0.064	0.037	4.55124e-23	Inh_neurons	Gm15594
Runx1t1.2	4.68766e-98	0.990776	0.245	0.154	1.10197e-93	Inh_neurons	Runx1t1
Slc16a11.1	4.90704e-25	0.990011	0.046	0.024	1.15355e-20	Inh_neurons	Slc16a11
Gm29683	1.61648e-07	0.980765	0.01	0.005	0.00380003	Inh_neurons	Gm29683
Pde1a.2	1.84932e-22	0.975307	0.075	0.048	4.34738e-18	Inh_neurons	Pde1a
Col8a1.1	1.41765e-11	0.97414	0.02	0.011	3.33261e-07	Inh_neurons	Col8a1
Tpbg	1.2505e-06	0.970934	0.013	0.007	0.0293967	Inh_neurons	Tpbg
Cacna1g.1	2.22447e-37	0.970361	0.072	0.039	5.22929e-33	Inh_neurons	Cacna1g
Kit.2	1.46547e-20	0.967291	0.032	0.016	3.44502e-16	Inh_neurons	Kit
Sema3e.1	1.53241e-13	0.964729	0.042	0.027	3.60239e-09	Inh_neurons	Sema3e
Lgals9	2.04184e-11	0.963297	0.01	0.004	4.79995e-07	Inh_neurons	Lgals9
Sstr2	4.48331e-09	0.95893	0.013	0.007	0.000105394	Inh_neurons	Sstr2
Lypd1.1	7.94704e-08	0.958071	0.017	0.01	0.00186819	Inh_neurons	Lypd1
Dlgap1.2	0	0.95685	0.63	0.464	0	Inh_neurons	Dlgap1
Slc29a1	6.79073e-09	0.952589	0.016	0.009	0.000159636	Inh_neurons	Slc29a1
Nrxn3.2	0	0.950691	0.917	0.677	0	Inh_neurons	Nrxn3
Matn2.1	1.26585e-16	0.945261	0.037	0.021	2.97576e-12	Inh_neurons	Matn2
Mpped1.1	4.01221e-20	0.942293	0.058	0.036	9.43191e-16	Inh_neurons	Mpped1
Gm16351.2	6.98408e-41	0.935094	0.12	0.075	1.64182e-36	Inh_neurons	Gm16351
Mical2.1	1.21542e-20	0.931395	0.085	0.058	2.85721e-16	Inh_neurons	Mical2
Cttnbp2.2	4.45629e-111	0.920816	0.324	0.221	1.04758e-106	Inh_neurons	Cttnbp2
Pknox2.1	4.41947e-52	0.920654	0.148	0.093	1.03893e-47	Inh_neurons	Pknox2
Ankfn1.2	9.10827e-26	0.918527	0.127	0.091	2.14117e-21	Inh_neurons	Ankfn1
A330008L17Rik.1	4.39064e-72	0.911938	0.242	0.164	1.03215e-67	Inh_neurons	A330008L17Rik
Celf4.1	2.4257e-122	0.906772	0.341	0.23	5.70233e-118	Inh_neurons	Celf4
Fras1.1	1.08e-17	0.906552	0.087	0.061	2.53887e-13	Inh_neurons	Fras1
Hs3st1.2	5.85914e-14	0.903093	0.035	0.021	1.37737e-09	Inh_neurons	Hs3st1
Hs3st3b1.1	3.44314e-08	0.898682	0.019	0.011	0.000809414	Inh_neurons	Hs3st3b1
Phactr2.2	4.53186e-20	0.896147	0.096	0.067	1.06535e-15	Inh_neurons	Phactr2
Igsf3	2.30606e-24	0.894343	0.062	0.037	5.42108e-20	Inh_neurons	Igsf3
Syt1.1	3.32037e-304	0.893663	0.622	0.458	7.80553e-300	Inh_neurons	Syt1
Rai14.1	2.65546e-09	0.885496	0.024	0.015	6.24245e-05	Inh_neurons	Rai14
Grik1.1	4.1551e-62	0.881536	0.215	0.146	9.76782e-58	Inh_neurons	Grik1
Trp53i11	3.32783e-11	0.877019	0.017	0.009	7.82307e-07	Inh_neurons	Trp53i11
Ret	1.73596e-07	0.875227	0.024	0.015	0.00408089	Inh_neurons	Ret
Sorbs2.1	2.96081e-108	0.873738	0.357	0.256	6.96026e-104	Inh_neurons	Sorbs2
Clstn2.1	3.53861e-26	0.871636	0.234	0.197	8.31857e-22	Inh_neurons	Clstn2
Sytl5	4.30004e-09	0.867495	0.018	0.01	0.000101085	Inh_neurons	Sytl5
Slc6a5.2	7.27374e-25	0.865513	0.098	0.066	1.70991e-20	Inh_neurons	Slc6a5
Gm41505.1	2.18572e-13	0.860281	0.04	0.025	5.13818e-09	Inh_neurons	Gm41505
Ildr2.1	3.73522e-13	0.859926	0.027	0.015	8.78076e-09	Inh_neurons	Ildr2
Slc24a3.1	1.2003e-79	0.856292	0.23	0.148	2.82165e-75	Inh_neurons	Slc24a3
Mgat5b.1	4.72919e-24	0.848358	0.067	0.041	1.11174e-19	Inh_neurons	Mgat5b
March4.1	1.76506e-25	0.847078	0.079	0.05	4.1493e-21	Inh_neurons	March4
Dpp6.1	4.0965e-238	0.846478	0.637	0.509	9.63004e-234	Inh_neurons	Dpp6
C230057M02Rik.2	2.15014e-07	0.845848	0.022	0.014	0.00505456	Inh_neurons	C230057M02Rik
Slc44a5.1	3.02808e-13	0.840083	0.068	0.049	7.1184e-09	Inh_neurons	Slc44a5
Nxph4.1	2.06802e-06	0.838518	0.017	0.01	0.048615	Inh_neurons	Nxph4
Trpc5.2	1.52661e-50	0.833257	0.173	0.114	3.58875e-46	Inh_neurons	Trpc5
Nkain3.1	2.55521e-48	0.832322	0.237	0.176	6.00679e-44	Inh_neurons	Nkain3
Plk5	2.65743e-09	0.830989	0.022	0.013	6.24709e-05	Inh_neurons	Plk5
Dpf3.1	3.99922e-10	0.828933	0.053	0.038	9.40138e-06	Inh_neurons	Dpf3
Ly6h.1	3.50484e-26	0.824157	0.082	0.052	8.23918e-22	Inh_neurons	Ly6h
Prmt8.1	4.8945e-07	0.823065	0.033	0.023	0.011506	Inh_neurons	Prmt8
Gm21798.2	1.67823e-36	0.822294	0.178	0.129	3.94519e-32	Inh_neurons	Gm21798
Kcnc4	2.88828e-07	0.812853	0.021	0.013	0.00678978	Inh_neurons	Kcnc4
Celf2.1	2.93243e-215	0.812698	0.535	0.378	6.89355e-211	Inh_neurons	Celf2
5730522E02Rik.1	2.13494e-55	0.812316	0.206	0.141	5.01882e-51	Inh_neurons	5730522E02Rik
Rnf165.1	7.73779e-11	0.808535	0.05	0.035	1.819e-06	Inh_neurons	Rnf165
Nrp1.1	1.68436e-50	0.80384	0.139	0.085	3.95958e-46	Inh_neurons	Nrp1
Ankrd6.2	1.59169e-17	0.803152	0.057	0.036	3.74175e-13	Inh_neurons	Ankrd6
Grm7.1	0	0.801564	0.75	0.582	0	Inh_neurons	Grm7
Gm41609.1	1.9219e-12	0.800509	0.05	0.034	4.51801e-08	Inh_neurons	Gm41609
Man2a1.1	1.94521e-10	0.798466	0.061	0.045	4.57279e-06	Inh_neurons	Man2a1
Scg3.1	1.37195e-16	0.796695	0.075	0.052	3.22518e-12	Inh_neurons	Scg3
Gm44593.1	3.7186e-08	0.793995	0.021	0.013	0.000874168	Inh_neurons	Gm44593
Kcnd2.2	0	0.790149	0.774	0.605	0	Inh_neurons	Kcnd2
Kcnip1.1	9.15492e-66	0.789866	0.253	0.177	2.15214e-61	Inh_neurons	Kcnip1
Itga8.1	9.09362e-09	0.789482	0.028	0.018	0.000213773	Inh_neurons	Itga8
Prkcd.1	3.58928e-12	0.788949	0.021	0.011	8.43769e-08	Inh_neurons	Prkcd
Grm3.2	8.74289e-34	0.788894	0.199	0.15	2.05528e-29	Inh_neurons	Grm3
Kcnt2.2	7.36903e-35	0.78554	0.192	0.143	1.73231e-30	Inh_neurons	Kcnt2
Trhde.1	4.51731e-17	0.785196	0.1	0.074	1.06193e-12	Inh_neurons	Trhde
Col25a1.1	6.11909e-13	0.784762	0.084	0.062	1.43848e-08	Inh_neurons	Col25a1
Vgf	7.40842e-12	0.777444	0.042	0.027	1.74157e-07	Inh_neurons	Vgf
Scg2.1	9.61867e-38	0.770623	0.142	0.095	2.26116e-33	Inh_neurons	Scg2
Mcc.2	3.03321e-18	0.769758	0.115	0.086	7.13048e-14	Inh_neurons	Mcc
Sema6d.2	1.75866e-90	0.768931	0.309	0.212	4.13426e-86	Inh_neurons	Sema6d
Arpp21.1	6.04115e-54	0.767742	0.282	0.214	1.42015e-49	Inh_neurons	Arpp21
Fxyd5	2.77202e-07	0.767553	0.011	0.005	0.00651646	Inh_neurons	Fxyd5
Ajap1.1	6.62337e-26	0.767251	0.083	0.053	1.55702e-21	Inh_neurons	Ajap1
Mtcl1	8.81363e-21	0.765129	0.082	0.054	2.07191e-16	Inh_neurons	Mtcl1
Lamp5.2	1.53702e-13	0.762189	0.062	0.043	3.61323e-09	Inh_neurons	Lamp5
Rnf182.2	1.16137e-13	0.756517	0.032	0.019	2.73016e-09	Inh_neurons	Rnf182
Kirrel3.2	1.84785e-144	0.753275	0.471	0.341	4.34394e-140	Inh_neurons	Kirrel3
Gpr176.2	1.48641e-10	0.751975	0.044	0.03	3.49426e-06	Inh_neurons	Gpr176
4930590L20Rik.1	5.58452e-12	0.748077	0.045	0.03	1.31281e-07	Inh_neurons	4930590L20Rik
Sdc2.1	2.06598e-20	0.747692	0.084	0.056	4.85669e-16	Inh_neurons	Sdc2
Slit1.2	1.40099e-19	0.744111	0.068	0.044	3.29346e-15	Inh_neurons	Slit1
Camk2a.1	2.98837e-45	0.741001	0.12	0.072	7.02506e-41	Inh_neurons	Camk2a
Gm15680.1	1.06601e-41	0.737895	0.181	0.126	2.50597e-37	Inh_neurons	Gm15680
Dmd.1	9.86684e-125	0.736467	0.534	0.448	2.3195e-120	Inh_neurons	Dmd
Neto2.1	1.24905e-13	0.731191	0.078	0.057	2.93626e-09	Inh_neurons	Neto2
Dner.1	4.9124e-38	0.728389	0.206	0.153	1.15481e-33	Inh_neurons	Dner
Kcnb1.1	7.6224e-13	0.724899	0.054	0.037	1.79187e-08	Inh_neurons	Kcnb1
Plxnc1.1	3.74091e-12	0.718235	0.048	0.033	8.79414e-08	Inh_neurons	Plxnc1
Otof.2	3.48246e-08	0.715882	0.036	0.025	0.000818657	Inh_neurons	Otof
Ptprt.1	6.27224e-78	0.712854	0.312	0.222	1.47448e-73	Inh_neurons	Ptprt
Klf8.2	2.47592e-07	0.708476	0.028	0.019	0.0058204	Inh_neurons	Klf8
Ablim3.2	4.48242e-14	0.708288	0.069	0.049	1.05373e-09	Inh_neurons	Ablim3
Kcnj6.2	5.76987e-29	0.705443	0.107	0.071	1.35638e-24	Inh_neurons	Kcnj6
Gm33228.1	3.65723e-07	0.704864	0.044	0.033	0.00859741	Inh_neurons	Gm33228
Cacna2d2.1	5.79612e-13	0.695901	0.103	0.079	1.36255e-08	Inh_neurons	Cacna2d2
Nrsn1	8.84896e-07	0.695673	0.032	0.023	0.0208021	Inh_neurons	Nrsn1
Ptprf.1	1.91769e-11	0.692128	0.064	0.047	4.50812e-07	Inh_neurons	Ptprf
Baiap3.1	1.06867e-14	0.691557	0.036	0.021	2.51223e-10	Inh_neurons	Baiap3
Adcy1.1	1.51636e-11	0.688668	0.084	0.063	3.56465e-07	Inh_neurons	Adcy1
Fgf10.2	4.28241e-08	0.683774	0.044	0.032	0.00100671	Inh_neurons	Fgf10
Kcnh8.2	1.61701e-33	0.681735	0.083	0.048	3.80128e-29	Inh_neurons	Kcnh8
Hoxb8.1	1.21519e-14	0.681301	0.048	0.03	2.85667e-10	Inh_neurons	Hoxb8
Sorbs2os.1	6.05962e-21	0.681217	0.149	0.114	1.42449e-16	Inh_neurons	Sorbs2os
Glce.1	5.92218e-14	0.678866	0.062	0.043	1.39219e-09	Inh_neurons	Glce
Cdh8.2	2.58533e-55	0.67882	0.334	0.265	6.0776e-51	Inh_neurons	Cdh8
Igf1.1	7.89812e-10	0.678132	0.027	0.016	1.85669e-05	Inh_neurons	Igf1
Hoxb2	2.07806e-06	0.670446	0.016	0.01	0.0488511	Inh_neurons	Hoxb2
D430019H16Rik	3.28754e-09	0.668853	0.014	0.007	7.72835e-05	Inh_neurons	D430019H16Rik
Rspo2.2	1.65365e-07	0.667663	0.021	0.013	0.0038874	Inh_neurons	Rspo2
Rap1gap2.2	6.02978e-12	0.663301	0.107	0.084	1.41748e-07	Inh_neurons	Rap1gap2
Rgs10.2	1.82023e-06	0.6604	0.021	0.013	0.04279	Inh_neurons	Rgs10
Hoxb6.1	1.62272e-10	0.657652	0.057	0.041	3.81469e-06	Inh_neurons	Hoxb6
Sidt1.2	2.27054e-13	0.656087	0.088	0.066	5.33759e-09	Inh_neurons	Sidt1
Robo2.2	9.30809e-81	0.655931	0.448	0.367	2.18815e-76	Inh_neurons	Robo2
Clcn5.1	6.40335e-07	0.651298	0.055	0.043	0.015053	Inh_neurons	Clcn5
Gpr158.1	6.77444e-62	0.638337	0.334	0.258	1.59253e-57	Inh_neurons	Gpr158
Ece1.1	6.67753e-08	0.635123	0.041	0.029	0.00156975	Inh_neurons	Ece1
Prkar2b.2	2.88871e-07	0.632134	0.061	0.047	0.00679079	Inh_neurons	Prkar2b
Syt4.2	5.80712e-16	0.621466	0.107	0.08	1.36514e-11	Inh_neurons	Syt4
Scn3b.1	3.97526e-07	0.61719	0.025	0.017	0.00934504	Inh_neurons	Scn3b
Ebf3.2	1.79673e-35	0.6158	0.169	0.119	4.22376e-31	Inh_neurons	Ebf3
Gucy1a2.2	6.29484e-18	0.612343	0.208	0.174	1.47979e-13	Inh_neurons	Gucy1a2
Aff3.2	1.11908e-23	0.603155	0.245	0.204	2.63072e-19	Inh_neurons	Aff3
Kcnq3.2	1.7598e-69	0.602613	0.398	0.315	4.13693e-65	Inh_neurons	Kcnq3
Mtss2.2	4.40791e-07	0.602295	0.05	0.037	0.0103621	Inh_neurons	Mtss2
Hcn1.2	3.13016e-23	0.601398	0.28	0.242	7.35839e-19	Inh_neurons	Hcn1
Sfmbt2.2	4.20535e-11	0.601139	0.074	0.055	9.88594e-07	Inh_neurons	Sfmbt2
Map3k5.2	1.57783e-07	0.599221	0.062	0.048	0.00370917	Inh_neurons	Map3k5
Tmem255a.1	2.0382e-09	0.598692	0.089	0.07	4.7914e-05	Inh_neurons	Tmem255a
Fam126a.2	6.46613e-07	0.598539	0.04	0.029	0.0152006	Inh_neurons	Fam126a
Trps1.2	2.33497e-20	0.598403	0.211	0.175	5.48906e-16	Inh_neurons	Trps1
Macrod1.1	5.69696e-11	0.59838	0.085	0.065	1.33924e-06	Inh_neurons	Macrod1
Kcnk10.2	5.73053e-07	0.598238	0.102	0.086	0.0134713	Inh_neurons	Kcnk10
Sv2c.2	7.49438e-09	0.58635	0.153	0.133	0.000176178	Inh_neurons	Sv2c
Skap1.1	9.36475e-12	0.583097	0.037	0.023	2.20146e-07	Inh_neurons	Skap1
Kcnj3.2	1.83881e-34	0.575044	0.312	0.261	4.32267e-30	Inh_neurons	Kcnj3
Tenm3.2	6.33661e-26	0.570368	0.376	0.345	1.48961e-21	Inh_neurons	Tenm3
Hs3st4.2	9.99141e-24	0.570086	0.173	0.132	2.34878e-19	Inh_neurons	Hs3st4
Ptprk.2	1.86639e-10	0.568978	0.159	0.136	4.38752e-06	Inh_neurons	Ptprk
Tspan18.2	3.75216e-08	0.561831	0.023	0.015	0.000882059	Inh_neurons	Tspan18
Raph1.1	1.95175e-08	0.558956	0.133	0.113	0.000458817	Inh_neurons	Raph1
Hs6st2.2	1.4633e-17	0.557094	0.206	0.172	3.43993e-13	Inh_neurons	Hs6st2
Chgb.1	1.87483e-20	0.5548	0.1	0.07	4.40734e-16	Inh_neurons	Chgb
Abat.1	8.88282e-11	0.553811	0.123	0.1	2.08817e-06	Inh_neurons	Abat
Necab1.2	1.57389e-14	0.552751	0.079	0.056	3.6999e-10	Inh_neurons	Necab1
Rnf152.1	4.47575e-07	0.550236	0.072	0.058	0.0105216	Inh_neurons	Rnf152
Lin28b.2	3.10831e-07	0.547852	0.124	0.107	0.00730703	Inh_neurons	Lin28b
Stk32a.2	1.61735e-06	0.546411	0.043	0.032	0.0380206	Inh_neurons	Stk32a
Grin2a.2	2.18339e-30	0.546182	0.311	0.264	5.13271e-26	Inh_neurons	Grin2a
Caln1.2	8.2919e-16	0.543389	0.203	0.172	1.94926e-11	Inh_neurons	Caln1
Zfp804b.2	1.08122e-11	0.541487	0.276	0.253	2.54173e-07	Inh_neurons	Zfp804b
Astn2.1	9.77156e-23	0.539847	0.317	0.281	2.2971e-18	Inh_neurons	Astn2
Trank1.2	1.94742e-20	0.535121	0.211	0.172	4.57798e-16	Inh_neurons	Trank1
Tbc1d8.2	2.62289e-07	0.532471	0.051	0.038	0.00616589	Inh_neurons	Tbc1d8
Ryr3.2	2.50696e-19	0.532383	0.288	0.255	5.89337e-15	Inh_neurons	Ryr3
Garnl3	7.59932e-08	0.532214	0.168	0.149	0.00178645	Inh_neurons	Garnl3
Tshz2.2	4.55121e-49	0.531367	0.321	0.252	1.0699e-44	Inh_neurons	Tshz2
Sipa1l1.1	1.37762e-07	0.531104	0.16	0.142	0.00323851	Inh_neurons	Sipa1l1
Rbfox1.2	4.3655e-293	0.52734	0.896	0.786	1.02624e-288	Inh_neurons	Rbfox1
Srebf2.2	4.08065e-08	0.517944	0.093	0.076	0.000959279	Inh_neurons	Srebf2
Thsd7a.1	1.46309e-15	0.502403	0.223	0.191	3.43943e-11	Inh_neurons	Thsd7a
Itm2c.1	4.61944e-14	0.501604	0.119	0.092	1.08594e-09	Inh_neurons	Itm2c
Atp1a1.2	1.75287e-10	0.497135	0.088	0.068	4.12065e-06	Inh_neurons	Atp1a1
Prkcb.1	7.09606e-19	0.496051	0.295	0.262	1.66814e-14	Inh_neurons	Prkcb
Dlgap2.2	1.47634e-12	0.495695	0.245	0.22	3.47057e-08	Inh_neurons	Dlgap2
Myt1l.2	5.44786e-31	0.493556	0.33	0.282	1.28068e-26	Inh_neurons	Myt1l
Unc13b.1	1.50716e-06	0.485982	0.059	0.046	0.0354303	Inh_neurons	Unc13b
Ryr2.2	8.53667e-54	0.485287	0.466	0.403	2.0068e-49	Inh_neurons	Ryr2
Ftx.2	6.56265e-19	0.480164	0.221	0.182	1.54275e-14	Inh_neurons	Ftx
Mmp16.2	3.8483e-22	0.478329	0.262	0.22	9.04659e-18	Inh_neurons	Mmp16
Unc5c.2	5.83709e-54	0.47594	0.403	0.33	1.37218e-49	Inh_neurons	Unc5c
Arl15.1	6.25878e-15	0.474353	0.247	0.217	1.47131e-10	Inh_neurons	Arl15
Nsg2.1	2.56736e-14	0.474073	0.129	0.101	6.03535e-10	Inh_neurons	Nsg2
Kctd16.2	1.34671e-12	0.472435	0.247	0.221	3.16584e-08	Inh_neurons	Kctd16
Mboat2.1	6.34395e-07	0.468008	0.096	0.08	0.0149133	Inh_neurons	Mboat2
Brinp1.2	1.38291e-18	0.466974	0.248	0.21	3.25094e-14	Inh_neurons	Brinp1
Alcam.1	1.20914e-09	0.464743	0.201	0.178	2.84245e-05	Inh_neurons	Alcam
Ppm1e.2	4.00209e-08	0.460377	0.215	0.197	0.000940811	Inh_neurons	Ppm1e
Glra3.2	1.45333e-08	0.459297	0.089	0.071	0.000341648	Inh_neurons	Glra3
Hoxb3.2	1.09269e-08	0.458687	0.082	0.064	0.00025687	Inh_neurons	Hoxb3
Gpm6a.1	1.08816e-23	0.456072	0.285	0.24	2.55804e-19	Inh_neurons	Gpm6a
Fgf13.2	1.91827e-22	0.45556	0.207	0.165	4.50946e-18	Inh_neurons	Fgf13
Asxl3.2	7.56508e-07	0.452141	0.077	0.062	0.017784	Inh_neurons	Asxl3
Grm8.2	1.63153e-08	0.451768	0.177	0.156	0.000383539	Inh_neurons	Grm8
Rit2.2	4.04434e-14	0.450768	0.263	0.234	9.50742e-10	Inh_neurons	Rit2
Dlg2.2	3.8727e-187	0.443082	0.871	0.807	9.10395e-183	Inh_neurons	Dlg2
B3galt1.1	4.60606e-20	0.44101	0.356	0.323	1.08279e-15	Inh_neurons	B3galt1
Rgs7.2	1.28673e-28	0.428121	0.39	0.348	3.02485e-24	Inh_neurons	Rgs7
Klhl29.2	2.06634e-11	0.427086	0.212	0.185	4.85755e-07	Inh_neurons	Klhl29
Cacna1c.2	1.14995e-21	0.427019	0.358	0.325	2.7033e-17	Inh_neurons	Cacna1c
Nrg1.2	4.20311e-80	0.425698	0.585	0.504	9.88067e-76	Inh_neurons	Nrg1
Kcnq5.2	5.004e-20	0.418189	0.236	0.194	1.17634e-15	Inh_neurons	Kcnq5
Mtus2.2	3.31583e-14	0.416829	0.229	0.197	7.79486e-10	Inh_neurons	Mtus2
Scn3a.2	3.37071e-08	0.411801	0.135	0.114	0.000792387	Inh_neurons	Scn3a
Astn1.2	4.99577e-10	0.411778	0.212	0.188	1.17441e-05	Inh_neurons	Astn1
Cadm1.1	5.23835e-24	0.408705	0.374	0.337	1.23143e-19	Inh_neurons	Cadm1
Gabrg3.2	4.94545e-49	0.40148	0.341	0.264	1.16258e-44	Inh_neurons	Gabrg3
Rbfox3.2	1.54704e-07	0.395405	0.203	0.183	0.00363679	Inh_neurons	Rbfox3
Gpc6.1	4.65724e-16	0.386308	0.314	0.281	1.09482e-11	Inh_neurons	Gpc6
Stxbp5l.2	6.64928e-09	0.38286	0.28	0.261	0.000156311	Inh_neurons	Stxbp5l
Gm11536.2	7.70624e-07	0.379132	0.045	0.034	0.0181158	Inh_neurons	Gm11536
Pcsk2.2	2.69775e-14	0.378335	0.26	0.227	6.34187e-10	Inh_neurons	Pcsk2
Xkr4.2	3.96499e-30	0.374277	0.446	0.406	9.32089e-26	Inh_neurons	Xkr4
Mdga2.1	3.50879e-61	0.373671	0.777	0.763	8.24846e-57	Inh_neurons	Mdga2
Nme7.1	1.0937e-06	0.369711	0.218	0.2	0.0257106	Inh_neurons	Nme7
Atp1b1.1	2.35314e-11	0.362851	0.31	0.287	5.53177e-07	Inh_neurons	Atp1b1
Sphkap.2	2.07779e-07	0.361995	0.109	0.091	0.00488446	Inh_neurons	Sphkap
Kcnma1.2	3.47884e-22	0.360093	0.423	0.392	8.17806e-18	Inh_neurons	Kcnma1
Tenm2.2	1.93657e-40	0.354074	0.657	0.632	4.55248e-36	Inh_neurons	Tenm2
Ahi1.2	1.38524e-16	0.35299	0.34	0.306	3.25643e-12	Inh_neurons	Ahi1
Tmem178b.2	5.31503e-21	0.350904	0.441	0.416	1.24946e-16	Inh_neurons	Tmem178b
Cdr1os.2	3.84884e-24	0.348627	0.429	0.392	9.04786e-20	Inh_neurons	Cdr1os
C130071C03Rik.1	3.45636e-07	0.340431	0.156	0.136	0.00812522	Inh_neurons	C130071C03Rik
Lingo2.2	2.30736e-72	0.33094	0.759	0.693	5.42415e-68	Inh_neurons	Lingo2
Nlgn1.2	5.89663e-79	0.32596	0.798	0.738	1.38618e-74	Inh_neurons	Nlgn1
Sntg1.2	1.01642e-11	0.320299	0.448	0.433	2.3894e-07	Inh_neurons	Sntg1
Samd12.2	2.6531e-07	0.309605	0.272	0.255	0.00623691	Inh_neurons	Samd12
Usp29.2	8.69168e-09	0.308117	0.268	0.246	0.000204324	Inh_neurons	Usp29
Negr1.2	1.11532e-45	0.30563	0.549	0.489	2.6219e-41	Inh_neurons	Negr1
Rims2.2	2.02707e-28	0.299231	0.526	0.492	4.76524e-24	Inh_neurons	Rims2
Lrrc7.2	1.61178e-11	0.289388	0.372	0.35	3.78897e-07	Inh_neurons	Lrrc7
Atp8a1.2	2.57874e-08	0.289146	0.3	0.279	0.00060621	Inh_neurons	Atp8a1
Fgf14.2	9.28258e-96	0.283634	0.877	0.802	2.18215e-91	Inh_neurons	Fgf14
Snhg11.2	1.17601e-70	0.249617	0.861	0.796	2.76456e-66	Inh_neurons	Snhg11
Ccser1.2	5.35717e-14	0.246064	0.613	0.605	1.25936e-09	Inh_neurons	Ccser1
Cadm2.2	3.6733e-53	0.236543	0.812	0.792	8.63519e-49	Inh_neurons	Cadm2
Pcdh7.2	1.54673e-07	0.226837	0.552	0.558	0.00363605	Inh_neurons	Pcdh7
Cntnap2.2	6.99482e-62	0.22677	0.884	0.783	1.64434e-57	Inh_neurons	Cntnap2
Ttc3.2	9.17124e-09	0.20686	0.44	0.427	0.000215597	Inh_neurons	Ttc3
Csmd1.2	3.49451e-32	0.18321	0.702	0.663	8.21489e-28	Inh_neurons	Csmd1
Adgrl3.2	6.36525e-16	0.181612	0.612	0.597	1.49634e-11	Inh_neurons	Adgrl3
Lrp1b.2	3.8444e-13	0.172505	0.794	0.799	9.03743e-09	Inh_neurons	Lrp1b
Ebf1.2	5.80382e-14	0.172199	0.365	0.325	1.36436e-09	Inh_neurons	Ebf1
Gria4.2	8.608e-11	0.166648	0.563	0.543	2.02357e-06	Inh_neurons	Gria4
Anks1b.1	5.59946e-08	0.145446	0.533	0.529	0.00131632	Inh_neurons	Anks1b
Gm45323.2	1.03972e-06	0.127153	0.051	0.068	0.0244418	Inh_neurons	Gm45323
Gria2.2	7.78771e-09	0.122778	0.52	0.505	0.000183073	Inh_neurons	Gria2
Zdhhc21.2	1.53667e-07	-0.100332	0.063	0.081	0.00361241	Inh_neurons	Zdhhc21
Agrn	5.33973e-08	-0.100607	0.063	0.082	0.00125526	Inh_neurons	Agrn
2210408F21Rik.1	1.55273e-11	-0.100969	0.091	0.119	3.65017e-07	Inh_neurons	2210408F21Rik
Smarca2.2	7.37622e-09	-0.100969	0.144	0.174	0.0001734	Inh_neurons	Smarca2
Wdr7.2	1.89352e-09	-0.100999	0.14	0.171	4.45128e-05	Inh_neurons	Wdr7
Khdc4	1.07438e-06	-0.101151	0.067	0.085	0.0252565	Inh_neurons	Khdc4
Map4k3.2	2.39993e-07	-0.101384	0.096	0.118	0.00564175	Inh_neurons	Map4k3
Nipbl.2	8.83577e-09	-0.101615	0.163	0.195	0.000207711	Inh_neurons	Nipbl
Gapvd1	2.85711e-08	-0.102703	0.106	0.131	0.00067165	Inh_neurons	Gapvd1
Fam222b	1.3104e-07	-0.102707	0.074	0.094	0.0030805	Inh_neurons	Fam222b
Rnf216.2	5.77355e-11	-0.102782	0.089	0.117	1.35725e-06	Inh_neurons	Rnf216
Armc9.2	1.37916e-09	-0.103259	0.072	0.095	3.24213e-05	Inh_neurons	Armc9
Cwc27.2	1.42541e-09	-0.103406	0.089	0.115	3.35086e-05	Inh_neurons	Cwc27
Syndig1.2	1.23916e-09	-0.103491	0.097	0.124	2.91301e-05	Inh_neurons	Syndig1
Bend6.2	5.75751e-11	-0.103719	0.126	0.159	1.35348e-06	Inh_neurons	Bend6
Kansl1l.1	1.31363e-13	-0.103751	0.192	0.237	3.08809e-09	Inh_neurons	Kansl1l
Clip1.2	4.18002e-08	-0.103987	0.095	0.119	0.00098264	Inh_neurons	Clip1
Nr6a1.2	1.26782e-12	-0.104318	0.18	0.222	2.98039e-08	Inh_neurons	Nr6a1
3110021N24Rik.2	1.08589e-08	-0.104356	0.15	0.18	0.00025527	Inh_neurons	3110021N24Rik
Ifrd1.1	1.73159e-06	-0.104719	0.034	0.046	0.0407062	Inh_neurons	Ifrd1
Tmtc1.2	3.77504e-07	-0.105167	0.117	0.141	0.00887436	Inh_neurons	Tmtc1
Arhgap18.2	3.46491e-12	-0.105169	0.1	0.132	8.14531e-08	Inh_neurons	Arhgap18
Gm1976.1	2.28882e-08	-0.105352	0.06	0.079	0.000538057	Inh_neurons	Gm1976
Cdk12.2	7.66315e-08	-0.105992	0.11	0.135	0.00180145	Inh_neurons	Cdk12
Phf20.1	4.88213e-08	-0.106408	0.066	0.086	0.00114769	Inh_neurons	Phf20
Zfp638.1	6.93993e-09	-0.108159	0.169	0.202	0.000163144	Inh_neurons	Zfp638
Gse1.2	5.33049e-08	-0.10824	0.108	0.132	0.00125309	Inh_neurons	Gse1
Mkln1	1.51972e-08	-0.108415	0.151	0.181	0.000357255	Inh_neurons	Mkln1
Cdh12.2	5.5011e-26	-0.108472	0.155	0.218	1.2932e-21	Inh_neurons	Cdh12
Paxbp1	7.81056e-08	-0.108625	0.091	0.114	0.00183611	Inh_neurons	Paxbp1
Dync1i1.2	1.91869e-14	-0.109588	0.22	0.27	4.51045e-10	Inh_neurons	Dync1i1
Fus.1	1.75291e-11	-0.110205	0.251	0.297	4.12075e-07	Inh_neurons	Fus
Cep350	1.05398e-09	-0.110322	0.101	0.128	2.47771e-05	Inh_neurons	Cep350
Ino80	4.34912e-08	-0.110345	0.087	0.109	0.00102239	Inh_neurons	Ino80
Gm43376.1	2.04893e-06	-0.110522	0.085	0.104	0.0481662	Inh_neurons	Gm43376
Atg16l2.2	3.43393e-07	-0.11078	0.069	0.088	0.00807249	Inh_neurons	Atg16l2
Mdm4.2	5.07833e-08	-0.111099	0.106	0.131	0.00119381	Inh_neurons	Mdm4
Rcan2	1.09992e-07	-0.111205	0.114	0.138	0.0025857	Inh_neurons	Rcan2
Chka.1	5.80753e-11	-0.112106	0.117	0.148	1.36523e-06	Inh_neurons	Chka
Dennd6a	5.76174e-09	-0.113275	0.098	0.124	0.000135447	Inh_neurons	Dennd6a
Ralgps1.1	8.98265e-12	-0.113559	0.134	0.169	2.11164e-07	Inh_neurons	Ralgps1
Faf1.2	7.19483e-12	-0.113612	0.209	0.253	1.69136e-07	Inh_neurons	Faf1
Acbd5.1	5.11787e-07	-0.114118	0.055	0.072	0.0120311	Inh_neurons	Acbd5
Gon4l.2	1.23545e-06	-0.114981	0.064	0.081	0.029043	Inh_neurons	Gon4l
1500004A13Rik.2	4.6889e-10	-0.115725	0.111	0.139	1.10227e-05	Inh_neurons	1500004A13Rik
Sh3rf3.2	7.89388e-07	-0.115775	0.06	0.077	0.0185569	Inh_neurons	Sh3rf3
Immp2l.2	4.75014e-13	-0.115835	0.182	0.226	1.11666e-08	Inh_neurons	Immp2l
Slc38a2.1	5.92931e-08	-0.115864	0.114	0.14	0.00139386	Inh_neurons	Slc38a2
Arhgef6.2	1.21844e-07	-0.115989	0.035	0.05	0.00286431	Inh_neurons	Arhgef6
Ppp1r12b.1	1.8561e-14	-0.116218	0.123	0.162	4.36332e-10	Inh_neurons	Ppp1r12b
Slc25a12.1	2.04283e-10	-0.116724	0.115	0.145	4.80228e-06	Inh_neurons	Slc25a12
Tfdp2	1.69452e-09	-0.117213	0.117	0.145	3.98348e-05	Inh_neurons	Tfdp2
Sltm.1	2.08529e-07	-0.117438	0.151	0.178	0.00490211	Inh_neurons	Sltm
Xrcc6	2.54357e-11	-0.117518	0.084	0.112	5.97942e-07	Inh_neurons	Xrcc6
Ralgapb.1	2.07676e-09	-0.11762	0.096	0.122	4.88204e-05	Inh_neurons	Ralgapb
Arfgef2.1	1.00979e-07	-0.118101	0.072	0.092	0.00237382	Inh_neurons	Arfgef2
Ankhd1	8.7816e-12	-0.118417	0.139	0.175	2.06438e-07	Inh_neurons	Ankhd1
Chfr.2	5.49028e-12	-0.118518	0.084	0.113	1.29065e-07	Inh_neurons	Chfr
Ogdh.2	8.22083e-10	-0.118609	0.092	0.119	1.93255e-05	Inh_neurons	Ogdh
Trak1.1	1.92356e-08	-0.119373	0.052	0.071	0.00045219	Inh_neurons	Trak1
Rcor1	9.43074e-07	-0.119456	0.046	0.061	0.0221698	Inh_neurons	Rcor1
Sos2.1	2.09093e-07	-0.119487	0.082	0.103	0.00491536	Inh_neurons	Sos2
Slc25a3.2	8.33258e-13	-0.119501	0.097	0.129	1.95882e-08	Inh_neurons	Slc25a3
Raf1	4.98316e-09	-0.119507	0.079	0.102	0.000117144	Inh_neurons	Raf1
Igdcc4.2	1.62084e-06	-0.119542	0.032	0.044	0.0381028	Inh_neurons	Igdcc4
Fto.1	1.28498e-11	-0.120837	0.151	0.187	3.02074e-07	Inh_neurons	Fto
Jazf1.2	2.69635e-09	-0.120865	0.111	0.138	6.33859e-05	Inh_neurons	Jazf1
Rhot1.2	1.6253e-06	-0.12103	0.058	0.074	0.0382075	Inh_neurons	Rhot1
Ank3	5.11026e-11	-0.121113	0.482	0.54	1.20132e-06	Inh_neurons	Ank3
Snx29.1	3.22838e-11	-0.12115	0.112	0.143	7.58928e-07	Inh_neurons	Snx29
Eif4g3.1	1.96631e-13	-0.12126	0.173	0.216	4.6224e-09	Inh_neurons	Eif4g3
Fez1.1	3.99298e-07	-0.121319	0.064	0.082	0.00938671	Inh_neurons	Fez1
Sdk1.2	8.39393e-13	-0.12222	0.091	0.123	1.97325e-08	Inh_neurons	Sdk1
Mtmr3	1.97479e-08	-0.122537	0.128	0.155	0.000464234	Inh_neurons	Mtmr3
Mef2d	4.7364e-07	-0.122553	0.053	0.07	0.0111343	Inh_neurons	Mef2d
Map3k3	5.46609e-07	-0.122668	0.067	0.085	0.0128497	Inh_neurons	Map3k3
Fbxw7.2	1.54725e-10	-0.122691	0.086	0.112	3.63727e-06	Inh_neurons	Fbxw7
Nploc4.1	1.97839e-06	-0.122829	0.054	0.07	0.046508	Inh_neurons	Nploc4
Slc4a10.2	1.20559e-15	-0.122891	0.224	0.277	2.8341e-11	Inh_neurons	Slc4a10
Clasp2.2	1.19702e-13	-0.122896	0.262	0.315	2.81394e-09	Inh_neurons	Clasp2
Ppp1r13b.1	4.51935e-07	-0.123062	0.074	0.093	0.0106241	Inh_neurons	Ppp1r13b
D830024N08Rik.2	1.22789e-09	-0.123064	0.081	0.105	2.88653e-05	Inh_neurons	D830024N08Rik
Parva.2	1.21463e-06	-0.123224	0.023	0.034	0.0285536	Inh_neurons	Parva
Klc1	4.60031e-12	-0.123374	0.103	0.135	1.08144e-07	Inh_neurons	Klc1
Tasor2	8.11278e-08	-0.123467	0.062	0.081	0.00190715	Inh_neurons	Tasor2
Mast2.2	1.06146e-12	-0.124293	0.118	0.153	2.49528e-08	Inh_neurons	Mast2
Map3k7	4.30158e-10	-0.124388	0.059	0.08	1.01122e-05	Inh_neurons	Map3k7
Cdh2.2	2.01507e-10	-0.124458	0.201	0.24	4.73704e-06	Inh_neurons	Cdh2
Sema6a.1	6.30888e-07	-0.125395	0.086	0.106	0.0148309	Inh_neurons	Sema6a
Senp5.1	7.87632e-10	-0.125676	0.073	0.096	1.85157e-05	Inh_neurons	Senp5
Ktn1	1.18694e-10	-0.125948	0.161	0.197	2.79026e-06	Inh_neurons	Ktn1
Emsy	1.90543e-06	-0.12601	0.076	0.094	0.0447928	Inh_neurons	Emsy
C78859.2	8.96995e-10	-0.12646	0.048	0.067	2.10866e-05	Inh_neurons	C78859
Nvl.1	4.29651e-07	-0.127207	0.069	0.088	0.0101002	Inh_neurons	Nvl
Rufy3.1	1.38757e-12	-0.127223	0.153	0.192	3.2619e-08	Inh_neurons	Rufy3
Peg3.2	1.46858e-12	-0.127735	0.304	0.357	3.45235e-08	Inh_neurons	Peg3
Atg16l1	1.46606e-08	-0.127743	0.06	0.08	0.000344641	Inh_neurons	Atg16l1
Spats2.2	3.05606e-08	-0.127866	0.044	0.061	0.000718418	Inh_neurons	Spats2
Cbfa2t2.1	5.81268e-08	-0.127926	0.081	0.103	0.00136645	Inh_neurons	Cbfa2t2
Pdpr.1	3.77071e-07	-0.128551	0.041	0.055	0.0088642	Inh_neurons	Pdpr
Map4k2.1	1.32881e-09	-0.128592	0.049	0.069	3.12376e-05	Inh_neurons	Map4k2
Phtf1.2	4.60229e-09	-0.128611	0.069	0.091	0.000108191	Inh_neurons	Phtf1
Sacs.2	2.0361e-08	-0.12863	0.096	0.12	0.000478646	Inh_neurons	Sacs
Bicral.1	9.76841e-10	-0.128695	0.098	0.125	2.29636e-05	Inh_neurons	Bicral
Chd1	5.525e-07	-0.128804	0.046	0.062	0.0129882	Inh_neurons	Chd1
Lrrc49.2	1.24928e-12	-0.129011	0.115	0.149	2.93681e-08	Inh_neurons	Lrrc49
Sppl2a.2	2.10115e-08	-0.129283	0.056	0.075	0.000493939	Inh_neurons	Sppl2a
Prpf40b.2	3.39303e-07	-0.129344	0.045	0.06	0.00797634	Inh_neurons	Prpf40b
4732471J01Rik.2	9.19307e-09	-0.129583	0.083	0.105	0.000216111	Inh_neurons	4732471J01Rik
Dhx36	1.63025e-07	-0.130856	0.074	0.094	0.00383239	Inh_neurons	Dhx36
Rb1.1	4.74245e-08	-0.131051	0.086	0.108	0.00111486	Inh_neurons	Rb1
Peli1.1	1.32048e-06	-0.131065	0.063	0.08	0.0310417	Inh_neurons	Peli1
Hspa12a.2	9.4442e-11	-0.131291	0.07	0.095	2.22014e-06	Inh_neurons	Hspa12a
Spag9.2	2.98587e-13	-0.131784	0.196	0.241	7.01918e-09	Inh_neurons	Spag9
Ankib1.1	1.99032e-07	-0.131789	0.102	0.124	0.00467884	Inh_neurons	Ankib1
Gigyf2	1.89696e-11	-0.131873	0.141	0.176	4.45936e-07	Inh_neurons	Gigyf2
Afg3l2.2	1.19978e-07	-0.132177	0.045	0.061	0.00282045	Inh_neurons	Afg3l2
Edem3.1	8.38438e-07	-0.132272	0.047	0.062	0.01971	Inh_neurons	Edem3
Ano6.2	5.47599e-08	-0.132501	0.066	0.086	0.0012873	Inh_neurons	Ano6
Macf1.1	6.12671e-13	-0.132787	0.379	0.441	1.44027e-08	Inh_neurons	Macf1
Lrch1.2	2.4408e-11	-0.133024	0.119	0.152	5.73784e-07	Inh_neurons	Lrch1
Zfp398.2	5.19295e-12	-0.133285	0.072	0.098	1.22076e-07	Inh_neurons	Zfp398
Nbea.1	2.37632e-13	-0.134229	0.439	0.503	5.58625e-09	Inh_neurons	Nbea
Tet2	7.41264e-07	-0.134707	0.051	0.067	0.0174256	Inh_neurons	Tet2
Ssh2.2	4.22442e-13	-0.134815	0.227	0.275	9.93077e-09	Inh_neurons	Ssh2
Akap8.1	5.1889e-08	-0.135074	0.066	0.086	0.00121981	Inh_neurons	Akap8
Zfp407	1.63029e-10	-0.135348	0.106	0.136	3.8325e-06	Inh_neurons	Zfp407
Sesn1.1	1.77093e-06	-0.135366	0.064	0.081	0.0416311	Inh_neurons	Sesn1
Nckap1.2	6.9539e-11	-0.135596	0.152	0.188	1.63472e-06	Inh_neurons	Nckap1
Ablim2.1	3.88668e-08	-0.135824	0.098	0.121	0.00091368	Inh_neurons	Ablim2
Rora.2	4.87702e-42	-0.135856	0.448	0.562	1.14649e-37	Inh_neurons	Rora
Xpr1.2	4.38502e-09	-0.135962	0.101	0.126	0.000103083	Inh_neurons	Xpr1
Asph.1	1.51843e-08	-0.135965	0.083	0.105	0.000356952	Inh_neurons	Asph
Limk1.2	1.44604e-08	-0.136343	0.029	0.043	0.000339935	Inh_neurons	Limk1
Tsc22d2	2.75683e-10	-0.136353	0.094	0.121	6.48075e-06	Inh_neurons	Tsc22d2
Mff.2	9.20053e-09	-0.136367	0.06	0.08	0.000216286	Inh_neurons	Mff
Timmdc1	6.77352e-07	-0.136558	0.034	0.047	0.0159232	Inh_neurons	Timmdc1
Naa15	3.36065e-07	-0.136691	0.071	0.09	0.00790022	Inh_neurons	Naa15
Sh3gl2.2	1.0751e-14	-0.136951	0.174	0.22	2.52734e-10	Inh_neurons	Sh3gl2
Btbd7	2.20507e-08	-0.137284	0.095	0.118	0.000518367	Inh_neurons	Btbd7
Pibf1.2	1.81286e-08	-0.137493	0.075	0.097	0.000426166	Inh_neurons	Pibf1
Exoc3	4.47578e-07	-0.137615	0.052	0.069	0.0105217	Inh_neurons	Exoc3
Taok1.1	2.37723e-07	-0.137618	0.126	0.15	0.00558839	Inh_neurons	Taok1
Eps15l1	1.35984e-08	-0.137748	0.069	0.09	0.000319672	Inh_neurons	Eps15l1
Sfswap.2	3.29194e-08	-0.137976	0.068	0.088	0.000773869	Inh_neurons	Sfswap
Myh10.2	1.38005e-10	-0.138174	0.085	0.111	3.24421e-06	Inh_neurons	Myh10
Uimc1	1.19803e-08	-0.138695	0.055	0.074	0.000281634	Inh_neurons	Uimc1
C030034I22Rik.2	1.43419e-06	-0.138845	0.015	0.024	0.033715	Inh_neurons	C030034I22Rik
Esyt2.1	8.74483e-08	-0.13886	0.117	0.142	0.00205574	Inh_neurons	Esyt2
Med15.1	1.50408e-06	-0.13909	0.051	0.066	0.0353578	Inh_neurons	Med15
Ttc17	5.69559e-09	-0.139511	0.082	0.106	0.000133892	Inh_neurons	Ttc17
Snapc3	1.05887e-07	-0.139763	0.07	0.089	0.00248919	Inh_neurons	Snapc3
Lcor	2.19779e-09	-0.139903	0.129	0.159	5.16656e-05	Inh_neurons	Lcor
Zfp445	5.73568e-10	-0.139936	0.119	0.148	1.34834e-05	Inh_neurons	Zfp445
Mark1.2	7.41149e-08	-0.140071	0.073	0.094	0.00174229	Inh_neurons	Mark1
Tle4.1	2.43122e-09	-0.140213	0.064	0.085	5.71531e-05	Inh_neurons	Tle4
Hibadh	4.21775e-09	-0.14022	0.064	0.085	9.91509e-05	Inh_neurons	Hibadh
Ttc21b.2	8.34784e-10	-0.140336	0.062	0.084	1.96241e-05	Inh_neurons	Ttc21b
Ppib.2	3.35665e-11	-0.140476	0.059	0.083	7.8908e-07	Inh_neurons	Ppib
5330438D12Rik	5.3397e-14	-0.140485	0.241	0.292	1.25526e-09	Inh_neurons	5330438D12Rik
Rbm6	1.02397e-11	-0.141725	0.196	0.237	2.40715e-07	Inh_neurons	Rbm6
Dennd4a.1	1.1321e-07	-0.141859	0.107	0.13	0.00266134	Inh_neurons	Dennd4a
Hnrnpa3.2	2.60987e-09	-0.142724	0.095	0.12	6.13529e-05	Inh_neurons	Hnrnpa3
Cntn1.2	7.8657e-13	-0.143705	0.295	0.348	1.84907e-08	Inh_neurons	Cntn1
Lysmd4.1	1.69039e-06	-0.144466	0.118	0.14	0.0397376	Inh_neurons	Lysmd4
Mapk8.2	6.31543e-10	-0.144951	0.085	0.111	1.48463e-05	Inh_neurons	Mapk8
Dmxl2.2	4.99662e-12	-0.145397	0.142	0.178	1.17461e-07	Inh_neurons	Dmxl2
Luzp1.2	2.3428e-15	-0.14552	0.102	0.139	5.50745e-11	Inh_neurons	Luzp1
Fam184a.2	1.46313e-11	-0.146148	0.091	0.12	3.43953e-07	Inh_neurons	Fam184a
Mrps9	1.1384e-07	-0.146161	0.048	0.064	0.00267615	Inh_neurons	Mrps9
Firre.1	1.46857e-06	-0.147158	0.063	0.08	0.0345231	Inh_neurons	Firre
Sfxn5.2	1.118e-16	-0.147194	0.074	0.107	2.6282e-12	Inh_neurons	Sfxn5
Chd8.1	7.80537e-08	-0.147711	0.073	0.093	0.00183489	Inh_neurons	Chd8
Synrg.2	5.88311e-07	-0.147919	0.053	0.069	0.01383	Inh_neurons	Synrg
Fam13b.1	2.67954e-09	-0.147956	0.098	0.124	6.29907e-05	Inh_neurons	Fam13b
Gphn.2	4.75444e-16	-0.147988	0.436	0.503	1.11767e-11	Inh_neurons	Gphn
Uso1.2	1.29471e-06	-0.148342	0.052	0.068	0.030436	Inh_neurons	Uso1
Vamp1	1.88369e-06	-0.14896	0.061	0.077	0.0442818	Inh_neurons	Vamp1
Gm20275	1.91228e-13	-0.14905	0.17	0.211	4.49538e-09	Inh_neurons	Gm20275
Gm45321.2	2.05144e-17	-0.149249	0.07	0.103	4.82252e-13	Inh_neurons	Gm45321
Ap1g1	3.70881e-07	-0.149343	0.077	0.096	0.00871867	Inh_neurons	Ap1g1
Myrip.2	2.74408e-10	-0.150835	0.052	0.072	6.45078e-06	Inh_neurons	Myrip
Pkm.2	1.50384e-08	-0.151507	0.076	0.098	0.000353523	Inh_neurons	Pkm
Cdyl2.2	1.33084e-08	-0.152034	0.051	0.07	0.000312854	Inh_neurons	Cdyl2
Atp2c1.2	5.50425e-11	-0.152035	0.107	0.137	1.29394e-06	Inh_neurons	Atp2c1
Wdr70	1.07303e-06	-0.152048	0.069	0.086	0.0252249	Inh_neurons	Wdr70
Cnot4	2.79061e-11	-0.152837	0.141	0.176	6.56017e-07	Inh_neurons	Cnot4
Dennd5a.2	1.42156e-07	-0.153035	0.093	0.116	0.0033418	Inh_neurons	Dennd5a
Dzip1.2	4.23582e-09	-0.153097	0.069	0.09	9.95757e-05	Inh_neurons	Dzip1
Dclk2.2	7.50043e-11	-0.153301	0.088	0.115	1.7632e-06	Inh_neurons	Dclk2
Herc4.1	1.54831e-09	-0.153522	0.065	0.086	3.63976e-05	Inh_neurons	Herc4
Dach1.2	4.88386e-07	-0.153931	0.142	0.167	0.011481	Inh_neurons	Dach1
Prdm2	6.99264e-07	-0.153984	0.071	0.089	0.0164383	Inh_neurons	Prdm2
Aig1.2	4.10862e-10	-0.154148	0.147	0.18	9.65855e-06	Inh_neurons	Aig1
Gm48512.1	1.2234e-09	-0.154464	0.086	0.111	2.87597e-05	Inh_neurons	Gm48512
Spopl	1.1927e-06	-0.154556	0.057	0.073	0.028038	Inh_neurons	Spopl
Tef.1	1.54804e-07	-0.154649	0.048	0.064	0.00363914	Inh_neurons	Tef
Gfod1.1	5.35042e-07	-0.155064	0.054	0.07	0.0125778	Inh_neurons	Gfod1
Erc2.2	2.85745e-13	-0.155438	0.333	0.388	6.71729e-09	Inh_neurons	Erc2
Pnpt1.2	2.02988e-10	-0.155658	0.062	0.085	4.77183e-06	Inh_neurons	Pnpt1
Cers6.2	1.33199e-09	-0.15684	0.067	0.089	3.13124e-05	Inh_neurons	Cers6
Add1.2	4.27601e-12	-0.156995	0.098	0.128	1.0052e-07	Inh_neurons	Add1
Arid1b	2.64825e-11	-0.158311	0.133	0.167	6.2255e-07	Inh_neurons	Arid1b
Gkap1.2	1.12129e-08	-0.158465	0.068	0.089	0.000263594	Inh_neurons	Gkap1
Dtna	1.51204e-12	-0.158992	0.195	0.238	3.55451e-08	Inh_neurons	Dtna
Tpp2.2	9.79566e-10	-0.159457	0.07	0.093	2.30276e-05	Inh_neurons	Tpp2
Mrtfb.2	3.53002e-11	-0.159484	0.108	0.138	8.29837e-07	Inh_neurons	Mrtfb
Idh3b.1	1.62139e-07	-0.159825	0.032	0.045	0.00381156	Inh_neurons	Idh3b
Med12l.2	5.49969e-16	-0.160688	0.166	0.212	1.29287e-11	Inh_neurons	Med12l
Iqsec1.1	1.86943e-09	-0.160953	0.136	0.166	4.39465e-05	Inh_neurons	Iqsec1
Wwp1	1.31164e-13	-0.160974	0.107	0.141	3.0834e-09	Inh_neurons	Wwp1
Ube3c.1	1.61609e-11	-0.161361	0.115	0.147	3.79911e-07	Inh_neurons	Ube3c
Ptpra.1	4.13286e-07	-0.16221	0.09	0.11	0.00971554	Inh_neurons	Ptpra
Mamld1.2	4.73489e-07	-0.162223	0.039	0.054	0.0111308	Inh_neurons	Mamld1
Scn1a.2	7.59327e-19	-0.162302	0.249	0.31	1.78502e-14	Inh_neurons	Scn1a
Khdrbs2.2	5.52633e-07	-0.162634	0.209	0.238	0.0129913	Inh_neurons	Khdrbs2
Taf1	2.35038e-07	-0.16266	0.06	0.077	0.00552527	Inh_neurons	Taf1
Ldhb	8.34723e-09	-0.162814	0.051	0.07	0.000196227	Inh_neurons	Ldhb
Son.2	7.10339e-10	-0.16317	0.187	0.221	1.66986e-05	Inh_neurons	Son
Capn7.1	1.4684e-09	-0.16389	0.05	0.069	3.45191e-05	Inh_neurons	Capn7
2610507B11Rik.2	7.8513e-10	-0.164198	0.051	0.071	1.84568e-05	Inh_neurons	2610507B11Rik
Me1.1	4.20799e-08	-0.164221	0.048	0.065	0.000989214	Inh_neurons	Me1
Mafg.1	4.00635e-08	-0.164244	0.041	0.057	0.000941812	Inh_neurons	Mafg
9930021J03Rik	4.07145e-10	-0.164449	0.11	0.138	9.57116e-06	Inh_neurons	9930021J03Rik
Nfatc3	4.03998e-08	-0.16451	0.051	0.069	0.000949719	Inh_neurons	Nfatc3
Fstl1.1	3.40499e-07	-0.164579	0.033	0.046	0.00800445	Inh_neurons	Fstl1
Fgf1.1	1.62305e-10	-0.164964	0.088	0.115	3.81548e-06	Inh_neurons	Fgf1
Map2.2	3.59753e-16	-0.165282	0.319	0.379	8.45708e-12	Inh_neurons	Map2
Atp5b.1	3.17612e-07	-0.165408	0.07	0.089	0.00746642	Inh_neurons	Atp5b
Kcnq1ot1.1	2.09045e-19	-0.165483	0.238	0.298	4.91422e-15	Inh_neurons	Kcnq1ot1
Ptpn3.2	1.13092e-07	-0.165772	0.028	0.041	0.00265856	Inh_neurons	Ptpn3
P2ry14.2	4.32278e-14	-0.165799	0.128	0.166	1.0162e-09	Inh_neurons	P2ry14
Ankrd11.1	1.31318e-12	-0.165827	0.135	0.171	3.08702e-08	Inh_neurons	Ankrd11
Acot7.2	1.50883e-08	-0.166144	0.05	0.068	0.000354696	Inh_neurons	Acot7
Arhgap39.2	4.8276e-09	-0.166525	0.096	0.121	0.000113487	Inh_neurons	Arhgap39
Fnip1.2	1.00365e-08	-0.166715	0.113	0.139	0.000235939	Inh_neurons	Fnip1
Amy1.1	1.57351e-15	-0.167051	0.105	0.142	3.69901e-11	Inh_neurons	Amy1
Atad2b	3.34996e-12	-0.167155	0.119	0.152	7.87507e-08	Inh_neurons	Atad2b
AY036118.1	3.37358e-17	-0.167241	0.269	0.328	7.93061e-13	Inh_neurons	AY036118
Fcho2	2.15445e-09	-0.167359	0.107	0.134	5.06468e-05	Inh_neurons	Fcho2
Rubcn.1	8.28053e-07	-0.167417	0.04	0.054	0.0194659	Inh_neurons	Rubcn
Tbc1d4.2	6.75286e-14	-0.167726	0.069	0.098	1.58746e-09	Inh_neurons	Tbc1d4
Zswim6.2	2.71724e-14	-0.167852	0.111	0.148	6.38769e-10	Inh_neurons	Zswim6
Kif21a.1	6.8066e-15	-0.167974	0.215	0.263	1.6001e-10	Inh_neurons	Kif21a
Tfrc.2	2.67633e-09	-0.168378	0.057	0.077	6.29152e-05	Inh_neurons	Tfrc
Trio.2	5.91067e-16	-0.168396	0.194	0.243	1.38948e-11	Inh_neurons	Trio
Cacna1d.2	2.64285e-14	-0.168444	0.201	0.247	6.2128e-10	Inh_neurons	Cacna1d
Gm29514.2	2.15838e-09	-0.168479	0.051	0.071	5.07393e-05	Inh_neurons	Gm29514
Pcdh11x.2	1.52558e-20	-0.168609	0.185	0.243	3.58634e-16	Inh_neurons	Pcdh11x
Creb1.1	7.64146e-08	-0.169354	0.07	0.089	0.00179635	Inh_neurons	Creb1
4930402H24Rik.2	1.88841e-17	-0.169474	0.237	0.293	4.43928e-13	Inh_neurons	4930402H24Rik
Rbm17.1	2.03188e-06	-0.169522	0.022	0.033	0.0477653	Inh_neurons	Rbm17
Clk4.2	2.74274e-10	-0.170255	0.092	0.119	6.44763e-06	Inh_neurons	Clk4
Jarid2	1.09617e-12	-0.170283	0.106	0.138	2.57688e-08	Inh_neurons	Jarid2
Gm1043.2	8.98007e-08	-0.170965	0.061	0.079	0.00211103	Inh_neurons	Gm1043
Ttc28.2	7.55586e-13	-0.17103	0.128	0.163	1.77623e-08	Inh_neurons	Ttc28
Gmcl1.2	9.35301e-12	-0.171279	0.073	0.099	2.19871e-07	Inh_neurons	Gmcl1
Mgrn1	2.92048e-08	-0.171507	0.052	0.069	0.000686547	Inh_neurons	Mgrn1
Slc25a27.1	6.01049e-08	-0.171521	0.068	0.088	0.00141295	Inh_neurons	Slc25a27
Cacnb4.1	6.87399e-15	-0.171784	0.184	0.229	1.61594e-10	Inh_neurons	Cacnb4
Sycp2.2	1.08574e-10	-0.17182	0.07	0.094	2.55236e-06	Inh_neurons	Sycp2
Efr3b.1	1.2797e-11	-0.171894	0.099	0.128	3.00832e-07	Inh_neurons	Efr3b
Setd5.2	3.75667e-15	-0.172033	0.162	0.206	8.83117e-11	Inh_neurons	Setd5
Gm20642.2	3.52729e-14	-0.172375	0.229	0.278	8.29194e-10	Inh_neurons	Gm20642
Agps.2	7.75999e-11	-0.172452	0.063	0.086	1.82422e-06	Inh_neurons	Agps
Spred2.2	1.9189e-10	-0.172495	0.075	0.099	4.51095e-06	Inh_neurons	Spred2
Mrtfa.2	1.00358e-10	-0.172727	0.062	0.085	2.35923e-06	Inh_neurons	Mrtfa
Cdip1.1	3.69231e-08	-0.173052	0.078	0.099	0.000867987	Inh_neurons	Cdip1
4930555F03Rik.2	1.30253e-23	-0.173148	0.127	0.178	3.06199e-19	Inh_neurons	4930555F03Rik
Shisa9.2	3.20757e-14	-0.173272	0.093	0.127	7.54036e-10	Inh_neurons	Shisa9
Lrpprc.2	1.63956e-11	-0.173787	0.078	0.105	3.85428e-07	Inh_neurons	Lrpprc
Fut9.2	1.17679e-12	-0.173816	0.174	0.215	2.76639e-08	Inh_neurons	Fut9
Trim24	2.63301e-08	-0.174286	0.042	0.058	0.000618969	Inh_neurons	Trim24
Usp25.1	1.01811e-09	-0.174401	0.068	0.091	2.39338e-05	Inh_neurons	Usp25
Btbd9.1	2.75901e-10	-0.174464	0.129	0.16	6.48589e-06	Inh_neurons	Btbd9
Ide.2	1.6605e-07	-0.174488	0.057	0.075	0.0039035	Inh_neurons	Ide
Hacd1.2	4.44457e-08	-0.174614	0.051	0.069	0.00104483	Inh_neurons	Hacd1
Nek1.1	9.99761e-18	-0.174755	0.12	0.163	2.35024e-13	Inh_neurons	Nek1
Nsmaf.2	2.25483e-10	-0.174881	0.08	0.105	5.30066e-06	Inh_neurons	Nsmaf
Gpcpd1.1	2.70471e-13	-0.174886	0.098	0.13	6.35824e-09	Inh_neurons	Gpcpd1
Ptpn5.2	6.68058e-11	-0.175332	0.081	0.107	1.57047e-06	Inh_neurons	Ptpn5
Me3.2	3.01037e-12	-0.175578	0.094	0.125	7.07677e-08	Inh_neurons	Me3
Rps6kc1.2	2.7349e-09	-0.175768	0.057	0.077	6.4292e-05	Inh_neurons	Rps6kc1
Pigk.2	9.17358e-09	-0.175883	0.079	0.101	0.000215652	Inh_neurons	Pigk
Flnb.1	1.8957e-12	-0.176158	0.088	0.118	4.45641e-08	Inh_neurons	Flnb
Asxl2.1	4.47607e-11	-0.176855	0.105	0.135	1.05223e-06	Inh_neurons	Asxl2
Rngtt	4.74184e-12	-0.176884	0.091	0.12	1.11471e-07	Inh_neurons	Rngtt
Far1.1	9.04821e-12	-0.177007	0.097	0.127	2.12705e-07	Inh_neurons	Far1
Usp50	2.18627e-09	-0.177012	0.09	0.114	5.1395e-05	Inh_neurons	Usp50
Rcor3	1.02053e-07	-0.177232	0.055	0.073	0.00239906	Inh_neurons	Rcor3
Gm10125.2	6.85729e-07	-0.177372	0.072	0.09	0.0161201	Inh_neurons	Gm10125
Tnks.1	5.1661e-15	-0.177397	0.107	0.144	1.21445e-10	Inh_neurons	Tnks
Ccdc174.1	5.90043e-08	-0.177548	0.037	0.052	0.00138707	Inh_neurons	Ccdc174
4933406I18Rik.2	1.36672e-10	-0.177858	0.069	0.092	3.21289e-06	Inh_neurons	4933406I18Rik
Brip1os	3.8084e-08	-0.178039	0.081	0.102	0.000895278	Inh_neurons	Brip1os
Kmt2c.1	2.50402e-15	-0.178054	0.194	0.241	5.88646e-11	Inh_neurons	Kmt2c
Map3k1.1	4.40401e-07	-0.178199	0.019	0.03	0.010353	Inh_neurons	Map3k1
Auts2	2.22101e-27	-0.178405	0.322	0.406	5.22115e-23	Inh_neurons	Auts2
Strn.1	9.64491e-07	-0.178534	0.058	0.075	0.0226733	Inh_neurons	Strn
Tmem243.1	1.1886e-07	-0.178672	0.084	0.105	0.00279416	Inh_neurons	Tmem243
Ube2r2	1.69933e-06	-0.17887	0.068	0.086	0.0399477	Inh_neurons	Ube2r2
Pnkd.1	2.95011e-09	-0.178959	0.065	0.086	6.93512e-05	Inh_neurons	Pnkd
Msh3	1.89067e-06	-0.179152	0.039	0.053	0.0444459	Inh_neurons	Msh3
Prkn.1	3.34794e-18	-0.179163	0.366	0.435	7.87035e-14	Inh_neurons	Prkn
Chchd3	8.72203e-15	-0.179244	0.116	0.153	2.05038e-10	Inh_neurons	Chchd3
Cux1.2	1.91663e-08	-0.179844	0.125	0.152	0.000450562	Inh_neurons	Cux1
Zzef1.2	5.80953e-11	-0.179871	0.095	0.124	1.36571e-06	Inh_neurons	Zzef1
Tlk2	2.39157e-07	-0.179947	0.082	0.102	0.00562211	Inh_neurons	Tlk2
Upp2.2	3.64706e-16	-0.180699	0.195	0.245	8.57351e-12	Inh_neurons	Upp2
Btbd10.2	1.97251e-08	-0.180741	0.083	0.105	0.000463699	Inh_neurons	Btbd10
Kcnh7.2	3.0318e-16	-0.181192	0.219	0.27	7.12716e-12	Inh_neurons	Kcnh7
Tnk2.2	8.35313e-10	-0.181309	0.045	0.064	1.96365e-05	Inh_neurons	Tnk2
Foxk2.1	6.72052e-07	-0.181538	0.039	0.052	0.0157986	Inh_neurons	Foxk2
Adgra1.2	1.63292e-06	-0.182087	0.022	0.033	0.0383867	Inh_neurons	Adgra1
Desi2.1	1.18761e-07	-0.182402	0.078	0.098	0.00279184	Inh_neurons	Desi2
Ggact	1.89959e-12	-0.182679	0.093	0.123	4.46556e-08	Inh_neurons	Ggact
Mark2	1.65525e-08	-0.182695	0.086	0.109	0.000389117	Inh_neurons	Mark2
Foxo3.1	1.34502e-06	-0.183308	0.04	0.054	0.0316187	Inh_neurons	Foxo3
Pakap.1.2	1.67204e-13	-0.183597	0.101	0.134	3.93064e-09	Inh_neurons	Pakap.1
Ppm1l.2	3.32269e-14	-0.185062	0.101	0.136	7.81099e-10	Inh_neurons	Ppm1l
Mycbp2.1	3.97067e-20	-0.185498	0.387	0.459	9.33425e-16	Inh_neurons	Mycbp2
Jmjd1c	3.02325e-18	-0.185643	0.192	0.245	7.10706e-14	Inh_neurons	Jmjd1c
Bicc1.2	2.45691e-09	-0.186359	0.046	0.065	5.7757e-05	Inh_neurons	Bicc1
Baz2b.2	1.35174e-17	-0.186697	0.212	0.265	3.17768e-13	Inh_neurons	Baz2b
Dars.1	1.1485e-06	-0.186857	0.032	0.045	0.0269989	Inh_neurons	Dars
Ythdc1	6.5022e-08	-0.187195	0.074	0.094	0.00152854	Inh_neurons	Ythdc1
Mfn1.2	1.77866e-09	-0.187489	0.072	0.094	4.18126e-05	Inh_neurons	Mfn1
D1Ertd622e.1	1.21497e-06	-0.187641	0.027	0.038	0.0285616	Inh_neurons	D1Ertd622e
Xpo6	9.71509e-12	-0.18765	0.07	0.096	2.28382e-07	Inh_neurons	Xpo6
Sptan1.2	1.39059e-18	-0.18787	0.145	0.192	3.26901e-14	Inh_neurons	Sptan1
Cep135.1	1.22674e-06	-0.188096	0.028	0.039	0.0288382	Inh_neurons	Cep135
Insr.2	1.02332e-11	-0.188221	0.102	0.132	2.40563e-07	Inh_neurons	Insr
Psmb2.1	5.18125e-07	-0.188411	0.059	0.076	0.0121801	Inh_neurons	Psmb2
March2.1	9.46735e-07	-0.188494	0.031	0.043	0.0222558	Inh_neurons	March2
Prpf39	5.25556e-10	-0.188738	0.078	0.102	1.23548e-05	Inh_neurons	Prpf39
Epb41l3.2	6.0564e-25	-0.189521	0.257	0.327	1.42374e-20	Inh_neurons	Epb41l3
Slc6a15.2	1.88719e-11	-0.19011	0.061	0.085	4.43641e-07	Inh_neurons	Slc6a15
4931406P16Rik.1	1.24884e-06	-0.190364	0.059	0.075	0.0293578	Inh_neurons	4931406P16Rik
Rbpj.1	1.92212e-07	-0.190917	0.044	0.06	0.00451852	Inh_neurons	Rbpj
Foxp1.1	3.47062e-15	-0.191387	0.153	0.195	8.15873e-11	Inh_neurons	Foxp1
Ncam2.1	1.83533e-26	-0.19162	0.473	0.555	4.3145e-22	Inh_neurons	Ncam2
Slx4ip.1	5.32403e-08	-0.19173	0.041	0.057	0.00125157	Inh_neurons	Slx4ip
Rps6ka5.2	2.09467e-07	-0.191927	0.08	0.1	0.00492414	Inh_neurons	Rps6ka5
Mtm1.1	3.56342e-10	-0.191953	0.038	0.057	8.3769e-06	Inh_neurons	Mtm1
Samd4.2	5.93479e-13	-0.192424	0.118	0.153	1.39515e-08	Inh_neurons	Samd4
Ndel1	2.65615e-07	-0.192565	0.035	0.049	0.00624408	Inh_neurons	Ndel1
Phactr3.1	1.59052e-12	-0.192599	0.105	0.136	3.73898e-08	Inh_neurons	Phactr3
Supt3.1	2.72467e-16	-0.192668	0.098	0.134	6.40514e-12	Inh_neurons	Supt3
Ctnnal1.1	9.37892e-08	-0.192746	0.055	0.072	0.0022048	Inh_neurons	Ctnnal1
Slc4a2.1	8.95782e-07	-0.192875	0.015	0.025	0.021058	Inh_neurons	Slc4a2
Tox2.2	1.29924e-08	-0.19296	0.025	0.038	0.000305425	Inh_neurons	Tox2
Thrb.2	5.45776e-24	-0.194591	0.141	0.195	1.28301e-19	Inh_neurons	Thrb
Tbk1.1	3.53168e-07	-0.194601	0.044	0.06	0.00830226	Inh_neurons	Tbk1
Tiam1.2	9.60009e-10	-0.194975	0.068	0.09	2.25679e-05	Inh_neurons	Tiam1
Gm26749	9.50594e-10	-0.195046	0.082	0.106	2.23466e-05	Inh_neurons	Gm26749
Gm13052.2	5.72404e-07	-0.195081	0.033	0.046	0.0134561	Inh_neurons	Gm13052
Usp48.2	8.2172e-12	-0.195516	0.081	0.109	1.9317e-07	Inh_neurons	Usp48
Nudcd1.2	4.99835e-08	-0.196189	0.033	0.048	0.00117501	Inh_neurons	Nudcd1
Stxbp6.2	6.78023e-09	-0.197426	0.086	0.11	0.00015939	Inh_neurons	Stxbp6
Pde3b.2	7.67859e-09	-0.19744	0.087	0.11	0.000180508	Inh_neurons	Pde3b
Plaa.2	1.15269e-07	-0.197499	0.049	0.065	0.00270975	Inh_neurons	Plaa
Clec16a.1	1.05994e-11	-0.197593	0.075	0.102	2.4917e-07	Inh_neurons	Clec16a
Ggt7.2	2.20382e-10	-0.197913	0.056	0.078	5.18073e-06	Inh_neurons	Ggt7
Setdb1.2	1.47451e-09	-0.198622	0.057	0.078	3.46628e-05	Inh_neurons	Setdb1
Gm20754	1.07737e-07	-0.198898	0.047	0.063	0.00253269	Inh_neurons	Gm20754
Uri1.1	2.536e-17	-0.199953	0.085	0.121	5.96162e-13	Inh_neurons	Uri1
Appbp2	7.88139e-10	-0.200227	0.069	0.092	1.85276e-05	Inh_neurons	Appbp2
Parg.1	2.55714e-10	-0.200576	0.066	0.089	6.01133e-06	Inh_neurons	Parg
Focad.2	1.06572e-19	-0.200624	0.203	0.258	2.5053e-15	Inh_neurons	Focad
Naa35	5.14674e-07	-0.200884	0.044	0.059	0.012099	Inh_neurons	Naa35
Farp2	1.99403e-07	-0.201021	0.034	0.047	0.00468757	Inh_neurons	Farp2
Kpna4.2	1.00268e-09	-0.201199	0.076	0.099	2.3571e-05	Inh_neurons	Kpna4
5031425E22Rik.1	2.40613e-14	-0.201203	0.084	0.115	5.65632e-10	Inh_neurons	5031425E22Rik
Gm15738.2	1.78491e-16	-0.201436	0.096	0.132	4.19597e-12	Inh_neurons	Gm15738
Arhgef12.1	4.59537e-15	-0.201493	0.156	0.198	1.08028e-10	Inh_neurons	Arhgef12
Atp1b3.2	4.36079e-18	-0.201612	0.116	0.158	1.02513e-13	Inh_neurons	Atp1b3
Crppa.1	3.1739e-11	-0.201828	0.088	0.115	7.46121e-07	Inh_neurons	Crppa
Wsb1.2	1.22744e-15	-0.202065	0.113	0.151	2.88547e-11	Inh_neurons	Wsb1
Sec24b.2	5.60262e-13	-0.20233	0.105	0.138	1.31706e-08	Inh_neurons	Sec24b
Chmp4b.1	1.50869e-07	-0.202468	0.032	0.046	0.00354663	Inh_neurons	Chmp4b
Cpd.2	2.38123e-07	-0.202675	0.065	0.084	0.00559781	Inh_neurons	Cpd
Abca3.2	2.74013e-09	-0.202888	0.052	0.071	6.4415e-05	Inh_neurons	Abca3
Ubr2.2	3.19857e-11	-0.203222	0.087	0.115	7.51919e-07	Inh_neurons	Ubr2
Trerf1.2	8.98622e-12	-0.203273	0.115	0.147	2.11248e-07	Inh_neurons	Trerf1
Ddi2	1.58205e-08	-0.204015	0.05	0.068	0.000371908	Inh_neurons	Ddi2
Gm30382.2	4.27615e-11	-0.207281	0.053	0.075	1.00524e-06	Inh_neurons	Gm30382
Micu2.2	5.73879e-07	-0.207714	0.057	0.073	0.0134908	Inh_neurons	Micu2
Jak1	1.17829e-10	-0.20782	0.064	0.087	2.76993e-06	Inh_neurons	Jak1
Trip11.1	4.12746e-14	-0.208209	0.098	0.131	9.70282e-10	Inh_neurons	Trip11
Hspa4l.2	4.71822e-17	-0.208249	0.1	0.138	1.10916e-12	Inh_neurons	Hspa4l
Dlg1.2	1.08164e-09	-0.208315	0.143	0.173	2.54272e-05	Inh_neurons	Dlg1
Clint1.1	4.52976e-11	-0.208326	0.057	0.079	1.06485e-06	Inh_neurons	Clint1
Mapt.1	3.36841e-16	-0.208871	0.197	0.244	7.91846e-12	Inh_neurons	Mapt
Ddx10.2	1.19164e-11	-0.209245	0.063	0.088	2.80132e-07	Inh_neurons	Ddx10
Olfm3.2	6.92978e-23	-0.20935	0.142	0.195	1.62905e-18	Inh_neurons	Olfm3
Atp5c1	3.20726e-09	-0.21003	0.052	0.071	7.53963e-05	Inh_neurons	Atp5c1
Slc7a14.2	3.13315e-15	-0.210641	0.075	0.107	7.36541e-11	Inh_neurons	Slc7a14
Nbas.1	2.1533e-12	-0.210835	0.106	0.137	5.06198e-08	Inh_neurons	Nbas
Uxs1.2	1.77863e-06	-0.211143	0.056	0.072	0.0418121	Inh_neurons	Uxs1
Znrf3	8.44691e-07	-0.21137	0.043	0.058	0.019857	Inh_neurons	Znrf3
Nufip2	9.62176e-11	-0.211992	0.083	0.109	2.26188e-06	Inh_neurons	Nufip2
Uchl3.1	6.48447e-09	-0.212336	0.046	0.064	0.000152437	Inh_neurons	Uchl3
Hdac3.2	6.2874e-08	-0.212422	0.028	0.041	0.00147804	Inh_neurons	Hdac3
Ppp2r2a.2	1.07549e-08	-0.212673	0.067	0.088	0.000252825	Inh_neurons	Ppp2r2a
Ube2g1.1	1.85445e-13	-0.213615	0.089	0.12	4.35943e-09	Inh_neurons	Ube2g1
Nr6a1os.2	4.58359e-09	-0.213661	0.064	0.084	0.000107751	Inh_neurons	Nr6a1os
Rmnd1.1	4.48346e-07	-0.213755	0.034	0.047	0.0105397	Inh_neurons	Rmnd1
Cab39l.1	9.06065e-09	-0.213863	0.075	0.096	0.000212998	Inh_neurons	Cab39l
Rbm28	2.71162e-09	-0.213968	0.061	0.082	6.37448e-05	Inh_neurons	Rbm28
Dpysl2.1	4.33681e-21	-0.214232	0.145	0.195	1.0195e-16	Inh_neurons	Dpysl2
Abhd6.1	5.82041e-07	-0.214379	0.033	0.046	0.0136826	Inh_neurons	Abhd6
Ppp3cc	4.29209e-07	-0.214475	0.047	0.062	0.0100898	Inh_neurons	Ppp3cc
Atg7.2	4.41579e-08	-0.214563	0.028	0.042	0.00103806	Inh_neurons	Atg7
Reep1.2	4.48166e-13	-0.214683	0.104	0.136	1.05355e-08	Inh_neurons	Reep1
Iars.1	2.07085e-08	-0.214959	0.034	0.049	0.000486816	Inh_neurons	Iars
Exoc6b.1	3.47662e-21	-0.215441	0.219	0.279	8.17285e-17	Inh_neurons	Exoc6b
Cdc14b.2	8.00781e-14	-0.215468	0.074	0.103	1.88248e-09	Inh_neurons	Cdc14b
Cdc42bpb.1	4.69543e-11	-0.216732	0.047	0.068	1.1038e-06	Inh_neurons	Cdc42bpb
Lgr4	5.4513e-13	-0.216754	0.06	0.086	1.28149e-08	Inh_neurons	Lgr4
Atp5a1	1.59048e-06	-0.216974	0.064	0.081	0.037389	Inh_neurons	Atp5a1
Gpatch8.1	4.72778e-25	-0.217344	0.26	0.33	1.11141e-20	Inh_neurons	Gpatch8
Hook3.2	6.00788e-16	-0.217971	0.128	0.169	1.41233e-11	Inh_neurons	Hook3
Aebp2.1	1.61732e-07	-0.218	0.056	0.073	0.00380199	Inh_neurons	Aebp2
Sik3.1	9.34005e-19	-0.218521	0.223	0.277	2.19566e-14	Inh_neurons	Sik3
Psma2.1	4.81511e-07	-0.21969	0.033	0.047	0.0113194	Inh_neurons	Psma2
Jakmip3.2	5.04222e-10	-0.220039	0.075	0.098	1.18533e-05	Inh_neurons	Jakmip3
Nmt2.2	1.24976e-08	-0.220132	0.068	0.088	0.000293794	Inh_neurons	Nmt2
Cplx1.2	9.8216e-10	-0.220299	0.06	0.081	2.30886e-05	Inh_neurons	Cplx1
Dnajc7.2	4.40746e-07	-0.220593	0.064	0.081	0.0103611	Inh_neurons	Dnajc7
Bcas3.2	6.60354e-21	-0.22065	0.159	0.211	1.55236e-16	Inh_neurons	Bcas3
Tmed8.1	8.14658e-07	-0.220694	0.034	0.047	0.019151	Inh_neurons	Tmed8
Sorl1	3.04754e-11	-0.220804	0.085	0.112	7.16415e-07	Inh_neurons	Sorl1
Capn15	1.1353e-08	-0.220924	0.041	0.058	0.000266886	Inh_neurons	Capn15
Zmynd8.1	3.06605e-16	-0.221207	0.146	0.189	7.20768e-12	Inh_neurons	Zmynd8
Dync1li2.2	1.44185e-11	-0.221374	0.065	0.089	3.3895e-07	Inh_neurons	Dync1li2
Stx8	1.16971e-12	-0.221524	0.059	0.084	2.74976e-08	Inh_neurons	Stx8
Nrf1.1	5.30509e-12	-0.221809	0.08	0.107	1.24712e-07	Inh_neurons	Nrf1
Itch.2	7.81985e-12	-0.222167	0.117	0.149	1.83829e-07	Inh_neurons	Itch
Usp49.1	2.09635e-07	-0.222338	0.039	0.053	0.0049281	Inh_neurons	Usp49
Gas6.2	2.09208e-10	-0.222377	0.039	0.058	4.91806e-06	Inh_neurons	Gas6
Sptbn1.1	5.50039e-23	-0.222419	0.217	0.28	1.29303e-18	Inh_neurons	Sptbn1
Vps41	9.71285e-15	-0.222884	0.089	0.121	2.2833e-10	Inh_neurons	Vps41
Smurf2.1	3.71008e-08	-0.223153	0.07	0.09	0.000872166	Inh_neurons	Smurf2
Aopep	8.9358e-21	-0.223303	0.143	0.192	2.10063e-16	Inh_neurons	Aopep
Lpin1.1	4.94864e-08	-0.223451	0.04	0.056	0.00116333	Inh_neurons	Lpin1
Hoxaas3.2	4.78044e-07	-0.224005	0.034	0.047	0.0112379	Inh_neurons	Hoxaas3
Pou2f1	6.34633e-11	-0.224048	0.101	0.129	1.49189e-06	Inh_neurons	Pou2f1
Asb13.2	1.91722e-06	-0.224311	0.026	0.037	0.0450701	Inh_neurons	Asb13
Zfand5.1	1.17106e-07	-0.224332	0.055	0.073	0.00275293	Inh_neurons	Zfand5
Wdpcp.2	1.42195e-07	-0.224371	0.044	0.059	0.00334273	Inh_neurons	Wdpcp
Banp.1	9.97894e-09	-0.22487	0.049	0.067	0.000234585	Inh_neurons	Banp
Mvb12b.2	3.06965e-09	-0.224942	0.064	0.085	7.21614e-05	Inh_neurons	Mvb12b
Mblac2.2	1.1433e-18	-0.224986	0.079	0.115	2.68766e-14	Inh_neurons	Mblac2
Fip1l1.1	3.63566e-12	-0.22502	0.078	0.105	8.54672e-08	Inh_neurons	Fip1l1
Scn8a.2	2.99936e-19	-0.225135	0.187	0.239	7.05089e-15	Inh_neurons	Scn8a
Tbc1d23.1	6.6524e-09	-0.226171	0.059	0.079	0.000156385	Inh_neurons	Tbc1d23
Prkcz.1	2.45743e-13	-0.226265	0.082	0.111	5.77694e-09	Inh_neurons	Prkcz
Gm49003.2	1.67488e-07	-0.226507	0.039	0.053	0.0039373	Inh_neurons	Gm49003
Usp8	1.03877e-09	-0.2266	0.055	0.076	2.44193e-05	Inh_neurons	Usp8
Rnf111.1	2.89687e-13	-0.226762	0.07	0.097	6.80995e-09	Inh_neurons	Rnf111
Ago3.1	1.13033e-18	-0.226828	0.165	0.214	2.65718e-14	Inh_neurons	2003-08-01
Traf3.2	3.52455e-17	-0.226954	0.085	0.121	8.28551e-13	Inh_neurons	Traf3
Dgkg.2	1.58998e-14	-0.227412	0.048	0.073	3.73773e-10	Inh_neurons	Dgkg
Rnps1.2	1.45815e-08	-0.227648	0.041	0.057	0.000342782	Inh_neurons	Rnps1
Vps50	8.9182e-07	-0.227746	0.058	0.074	0.0209649	Inh_neurons	Vps50
Camk2g.2	1.64087e-15	-0.228563	0.086	0.119	3.85737e-11	Inh_neurons	Camk2g
Mthfd1l.2	1.32101e-06	-0.228569	0.029	0.041	0.0310544	Inh_neurons	Mthfd1l
Usp16	2.42331e-08	-0.228588	0.041	0.057	0.000569672	Inh_neurons	Usp16
Gm12353	3.77238e-14	-0.228654	0.091	0.124	8.8681e-10	Inh_neurons	Gm12353
Ddx17.1	3.56885e-17	-0.228969	0.187	0.235	8.38964e-13	Inh_neurons	Ddx17
Snx10.2	5.32258e-07	-0.229396	0.048	0.063	0.0125123	Inh_neurons	Snx10
Camsap2.2	6.46025e-10	-0.229525	0.07	0.093	1.51867e-05	Inh_neurons	Camsap2
Fntb.2	5.84915e-08	-0.230007	0.043	0.059	0.00137502	Inh_neurons	Fntb
Uvrag.2	2.17024e-15	-0.23026	0.097	0.132	5.1018e-11	Inh_neurons	Uvrag
Ccdc93.1	2.03734e-09	-0.230864	0.029	0.044	4.78938e-05	Inh_neurons	Ccdc93
Msantd2.2	6.99118e-14	-0.230907	0.072	0.101	1.64349e-09	Inh_neurons	Msantd2
Ncor2.2	2.07306e-07	-0.231142	0.063	0.081	0.00487335	Inh_neurons	Ncor2
Ssbp2.2	1.02137e-20	-0.231168	0.217	0.275	2.40103e-16	Inh_neurons	Ssbp2
Rnf24.2	3.74662e-08	-0.23168	0.043	0.06	0.000880754	Inh_neurons	Rnf24
Rnf149.1	9.267e-08	-0.23227	0.02	0.031	0.00217849	Inh_neurons	Rnf149
Pde7a.1	2.02687e-12	-0.232293	0.082	0.11	4.76476e-08	Inh_neurons	Pde7a
Ercc6.1	2.23667e-07	-0.232468	0.032	0.046	0.00525797	Inh_neurons	Ercc6
4833422C13Rik.2	2.65694e-07	-0.232598	0.039	0.053	0.00624594	Inh_neurons	4833422C13Rik
Tet1.1	4.34953e-07	-0.233177	0.045	0.061	0.0102249	Inh_neurons	Tet1
Gmds.1	1.2657e-18	-0.233198	0.154	0.201	2.9754e-14	Inh_neurons	Gmds
Gm7854.2	1.06279e-08	-0.234424	0.027	0.041	0.000249841	Inh_neurons	Gm7854
Usp33.2	1.24702e-18	-0.234431	0.101	0.141	2.93149e-14	Inh_neurons	Usp33
Epc2.1	6.39708e-09	-0.235367	0.063	0.084	0.000150383	Inh_neurons	Epc2
Tcerg1	1.4078e-08	-0.235368	0.073	0.094	0.000330947	Inh_neurons	Tcerg1
Cep120.1	1.81888e-09	-0.235377	0.046	0.064	4.27582e-05	Inh_neurons	Cep120
Prpf38b.1	1.65449e-06	-0.235699	0.049	0.064	0.0388937	Inh_neurons	Prpf38b
Pld5.2	7.95045e-21	-0.236234	0.1	0.144	1.86899e-16	Inh_neurons	Pld5
Ctif.2	4.61766e-15	-0.237261	0.09	0.123	1.08552e-10	Inh_neurons	Ctif
Crot.1	3.62217e-10	-0.237534	0.033	0.051	8.515e-06	Inh_neurons	Crot
Ahcyl1.1	2.15807e-10	-0.237739	0.087	0.113	5.07318e-06	Inh_neurons	Ahcyl1
Ift43.1	1.55475e-07	-0.238295	0.038	0.053	0.00365491	Inh_neurons	Ift43
Vti1a.1	2.53497e-19	-0.238472	0.144	0.191	5.9592e-15	Inh_neurons	Vti1a
Grik4.1	2.04506e-23	-0.238841	0.099	0.145	4.80752e-19	Inh_neurons	Grik4
Prkce.2	1.2509e-23	-0.238847	0.166	0.223	2.94061e-19	Inh_neurons	Prkce
Lin54.2	7.99274e-08	-0.238912	0.014	0.023	0.00187893	Inh_neurons	Lin54
Tubb3.1	4.19341e-10	-0.23901	0.063	0.085	9.85788e-06	Inh_neurons	Tubb3
Rab10.1	1.20581e-13	-0.239193	0.091	0.123	2.83461e-09	Inh_neurons	Rab10
Gspt1.1	4.96489e-07	-0.239396	0.047	0.063	0.0116715	Inh_neurons	Gspt1
Trim2.2	1.06748e-24	-0.239452	0.202	0.264	2.50942e-20	Inh_neurons	Trim2
Psen1.2	1.29399e-07	-0.239642	0.039	0.054	0.00304192	Inh_neurons	Psen1
Ttc4.2	1.24342e-07	-0.239872	0.042	0.058	0.00292303	Inh_neurons	Ttc4
Specc1l.1	8.55998e-09	-0.240105	0.067	0.087	0.000201228	Inh_neurons	Specc1l
Crim1.1	2.30431e-14	-0.240524	0.067	0.095	5.41697e-10	Inh_neurons	Crim1
Dlc1.1	6.4464e-21	-0.240592	0.121	0.168	1.51542e-16	Inh_neurons	Dlc1
Ap1s2.2	1.16275e-07	-0.240799	0.028	0.041	0.0027334	Inh_neurons	Ap1s2
Begain.1	3.18873e-08	-0.240954	0.029	0.043	0.000749606	Inh_neurons	Begain
Hdac8.1	1.06684e-20	-0.241813	0.123	0.169	2.50793e-16	Inh_neurons	Hdac8
Nos1ap	9.75746e-10	-0.241983	0.043	0.062	2.29378e-05	Inh_neurons	Nos1ap
Slc25a26.2	3.33998e-08	-0.242162	0.04	0.055	0.000785163	Inh_neurons	Slc25a26
Gtf2i.1	5.62196e-12	-0.242284	0.097	0.127	1.32161e-07	Inh_neurons	Gtf2i
Mphosph8	5.33035e-07	-0.242413	0.053	0.069	0.0125306	Inh_neurons	Mphosph8
Phkb	2.75281e-11	-0.243857	0.09	0.118	6.47131e-07	Inh_neurons	Phkb
1600010M07Rik.1	2.76722e-10	-0.244066	0.07	0.093	6.50518e-06	Inh_neurons	1600010M07Rik
Cdk11b	1.00603e-06	-0.244297	0.039	0.052	0.0236498	Inh_neurons	Cdk11b
Zfp280c.2	1.49758e-09	-0.244324	0.065	0.086	3.52051e-05	Inh_neurons	Zfp280c
Gys1.2	8.62239e-07	-0.245345	0.022	0.033	0.0202695	Inh_neurons	Gys1
Rc3h1.1	2.36341e-07	-0.245769	0.066	0.085	0.00555591	Inh_neurons	Rc3h1
Naa16.1	1.16521e-10	-0.245886	0.046	0.066	2.73917e-06	Inh_neurons	Naa16
Scrn1.1	3.48108e-08	-0.24618	0.026	0.039	0.000818332	Inh_neurons	Scrn1
Etfa.1	4.60109e-11	-0.246226	0.04	0.059	1.08162e-06	Inh_neurons	Etfa
Rhobtb3.1	6.24279e-11	-0.246608	0.035	0.053	1.46756e-06	Inh_neurons	Rhobtb3
Abr.2	4.51289e-19	-0.247093	0.12	0.163	1.06089e-14	Inh_neurons	Abr
Pak7.2	1.48281e-13	-0.247175	0.159	0.198	3.48578e-09	Inh_neurons	Pak7
Zzz3.1	1.00025e-08	-0.247228	0.057	0.076	0.00023514	Inh_neurons	Zzz3
Serpinb6a	2.48879e-07	-0.247232	0.038	0.052	0.00585064	Inh_neurons	Serpinb6a
Dync1h1.1	6.73129e-17	-0.247635	0.094	0.131	1.58239e-12	Inh_neurons	Dync1h1
Trpc4ap.2	1.29458e-10	-0.247981	0.057	0.079	3.04329e-06	Inh_neurons	Trpc4ap
Sipa1l3.1	3.93715e-10	-0.248048	0.059	0.081	9.25545e-06	Inh_neurons	Sipa1l3
Gabra2.2	1.36303e-10	-0.248496	0.109	0.137	3.2042e-06	Inh_neurons	Gabra2
Pdhx.1	8.59441e-08	-0.248909	0.027	0.04	0.00202037	Inh_neurons	Pdhx
Ahcyl2.2	1.32239e-24	-0.249555	0.168	0.225	3.10868e-20	Inh_neurons	Ahcyl2
Caprin2.2	1.97193e-09	-0.249801	0.033	0.049	4.63562e-05	Inh_neurons	Caprin2
Bod1l	1.57734e-06	-0.250134	0.057	0.073	0.0370801	Inh_neurons	Bod1l
Sec24d.1	8.45719e-07	-0.251	0.029	0.042	0.0198812	Inh_neurons	Sec24d
Mtx2.1	4.35896e-12	-0.251073	0.053	0.076	1.02471e-07	Inh_neurons	Mtx2
Sparcl1.1	1.82076e-15	-0.251188	0.114	0.151	4.28023e-11	Inh_neurons	Sparcl1
Gm46367	5.22591e-07	-0.251988	0.055	0.072	0.0122851	Inh_neurons	Gm46367
Slc38a6.2	8.8274e-11	-0.252308	0.056	0.078	2.07515e-06	Inh_neurons	Slc38a6
Kif16b.2	6.26296e-16	-0.25232	0.064	0.094	1.4723e-11	Inh_neurons	Kif16b
Fam171a1	2.35612e-11	-0.252408	0.048	0.069	5.53876e-07	Inh_neurons	Fam171a1
Enah.2	3.54061e-25	-0.252645	0.219	0.283	8.32326e-21	Inh_neurons	Enah
Cacnb2.2	1.12264e-26	-0.252919	0.209	0.275	2.6391e-22	Inh_neurons	Cacnb2
Catspere2.2	3.68146e-09	-0.253251	0.049	0.068	8.65437e-05	Inh_neurons	Catspere2
Klhl10.2	8.1197e-07	-0.253542	0.024	0.036	0.0190878	Inh_neurons	Klhl10
Atr.2	1.6402e-09	-0.253586	0.057	0.077	3.85578e-05	Inh_neurons	Atr
Gm17276.2	3.35477e-10	-0.253749	0.047	0.067	7.88639e-06	Inh_neurons	Gm17276
Ranbp17.2	1.33504e-15	-0.254032	0.082	0.115	3.13842e-11	Inh_neurons	Ranbp17
Gxylt1.1	2.1767e-07	-0.254171	0.022	0.034	0.00511699	Inh_neurons	Gxylt1
Sumo1.1	1.94729e-09	-0.254422	0.071	0.093	4.57768e-05	Inh_neurons	Sumo1
Sort1.1	2.44504e-11	-0.254738	0.063	0.087	5.74779e-07	Inh_neurons	Sort1
Yaf2.1	8.68032e-12	-0.256634	0.055	0.078	2.04057e-07	Inh_neurons	Yaf2
Ctnnbl1.1	3.59396e-08	-0.256955	0.039	0.055	0.000844869	Inh_neurons	Ctnnbl1
Smap2	3.27938e-12	-0.256976	0.058	0.082	7.70918e-08	Inh_neurons	Smap2
Ints6l.2	6.57417e-17	-0.257153	0.099	0.136	1.54546e-12	Inh_neurons	Ints6l
Cpeb1.2	2.5092e-18	-0.257326	0.101	0.14	5.89862e-14	Inh_neurons	Cpeb1
Steap2.2	5.62325e-11	-0.257457	0.027	0.044	1.32191e-06	Inh_neurons	Steap2
Zranb1.1	2.42162e-11	-0.257529	0.072	0.097	5.69275e-07	Inh_neurons	Zranb1
Chp1.1	3.39319e-09	-0.257555	0.04	0.057	7.97671e-05	Inh_neurons	Chp1
Kif5c.2	9.00944e-19	-0.257663	0.105	0.146	2.11794e-14	Inh_neurons	Kif5c
Armh4.2	3.46482e-08	-0.25772	0.042	0.058	0.00081451	Inh_neurons	Armh4
Ttll7.1	3.26845e-16	-0.257826	0.104	0.141	7.68347e-12	Inh_neurons	Ttll7
Eea1	2.62286e-13	-0.25801	0.079	0.108	6.16583e-09	Inh_neurons	Eea1
Zfp410.1	1.18347e-06	-0.258169	0.024	0.035	0.027821	Inh_neurons	Zfp410
Wrn	6.49514e-09	-0.258532	0.051	0.069	0.000152688	Inh_neurons	Wrn
Parn.1	3.64838e-08	-0.258603	0.041	0.057	0.00085766	Inh_neurons	Parn
Rps6ka3.2	1.61081e-13	-0.258762	0.097	0.129	3.78669e-09	Inh_neurons	Rps6ka3
Igf1r.1	7.20412e-21	-0.258814	0.141	0.19	1.69354e-16	Inh_neurons	Igf1r
Ppip5k2.1	5.58508e-20	-0.258949	0.079	0.117	1.31294e-15	Inh_neurons	Ppip5k2
Lrrfip2.2	2.20974e-16	-0.258997	0.083	0.117	5.19466e-12	Inh_neurons	Lrrfip2
Gak.1	4.39846e-09	-0.259275	0.048	0.067	0.000103399	Inh_neurons	Gak
Gga1.1	1.52386e-06	-0.259666	0.023	0.034	0.0358229	Inh_neurons	Gga1
Map1a.2	3.81352e-08	-0.260254	0.054	0.071	0.000896482	Inh_neurons	Map1a
Pard3.1	1.9889e-18	-0.261129	0.133	0.177	4.6755e-14	Inh_neurons	Pard3
Ino80d	6.51687e-08	-0.261227	0.071	0.09	0.00153199	Inh_neurons	Ino80d
Ttc39b.2	5.26308e-12	-0.261863	0.05	0.073	1.23725e-07	Inh_neurons	Ttc39b
Gfpt1	5.90551e-08	-0.262078	0.04	0.056	0.00138827	Inh_neurons	Gfpt1
Tmcc1.1	3.79277e-22	-0.262804	0.194	0.251	8.91605e-18	Inh_neurons	Tmcc1
Ddhd1.2	2.57029e-16	-0.262983	0.105	0.142	6.04225e-12	Inh_neurons	Ddhd1
Ppp1r21.2	9.95235e-10	-0.263105	0.048	0.067	2.3396e-05	Inh_neurons	Ppp1r21
Tbc1d32	8.05063e-08	-0.263181	0.045	0.061	0.00189254	Inh_neurons	Tbc1d32
Inpp5a.1	4.33566e-07	-0.263221	0.043	0.057	0.0101923	Inh_neurons	Inpp5a
Stat3.1	2.03731e-09	-0.263577	0.043	0.061	4.78932e-05	Inh_neurons	Stat3
Gm13269.2	4.62689e-11	-0.263699	0.051	0.072	1.08769e-06	Inh_neurons	Gm13269
Atf6	1.45373e-12	-0.263942	0.059	0.084	3.41743e-08	Inh_neurons	Atf6
Tbc1d15.1	3.14008e-08	-0.264525	0.035	0.05	0.000738169	Inh_neurons	Tbc1d15
Slc38a9	1.02312e-10	-0.264551	0.068	0.091	2.40516e-06	Inh_neurons	Slc38a9
Atrn.2	2.45326e-15	-0.264902	0.102	0.137	5.76713e-11	Inh_neurons	Atrn
Nefl	2.41464e-14	-0.265707	0.083	0.114	5.67634e-10	Inh_neurons	Nefl
9630014M24Rik.2	1.7705e-15	-0.265837	0.068	0.098	4.16208e-11	Inh_neurons	9630014M24Rik
Nup93.2	1.30267e-15	-0.266225	0.069	0.1	3.06231e-11	Inh_neurons	Nup93
Zfp462.1	8.76499e-21	-0.26628	0.112	0.157	2.06047e-16	Inh_neurons	Zfp462
A530058N18Rik.2	3.48758e-11	-0.266459	0.031	0.049	8.19861e-07	Inh_neurons	A530058N18Rik
Hoxc6.2	6.77297e-10	-0.266521	0.045	0.064	1.59219e-05	Inh_neurons	Hoxc6
Pkd2l2	1.68696e-06	-0.267288	0.032	0.044	0.0396572	Inh_neurons	Pkd2l2
Fmnl2.2	2.19556e-14	-0.267738	0.222	0.267	5.16132e-10	Inh_neurons	Fmnl2
Afg1l.1	3.09402e-07	-0.267791	0.043	0.058	0.00727343	Inh_neurons	Afg1l
Shtn1.1	1.20932e-17	-0.268664	0.118	0.158	2.84287e-13	Inh_neurons	Shtn1
Apbb2.2	2.39804e-25	-0.269108	0.172	0.231	5.63731e-21	Inh_neurons	Apbb2
Slmap.2	6.54566e-15	-0.269166	0.107	0.142	1.53875e-10	Inh_neurons	Slmap
Ppa2.2	1.88268e-09	-0.269427	0.03	0.045	4.4258e-05	Inh_neurons	Ppa2
Hacd2.1	5.70257e-12	-0.270539	0.046	0.067	1.34056e-07	Inh_neurons	Hacd2
Smg5	1.33883e-07	-0.271051	0.021	0.032	0.00314733	Inh_neurons	Smg5
Iars2.1	6.91749e-07	-0.271447	0.031	0.043	0.0162616	Inh_neurons	Iars2
P2ry12.2	2.81142e-12	-0.271522	0.059	0.084	6.6091e-08	Inh_neurons	P2ry12
Pkp4.1	1.85303e-21	-0.271543	0.151	0.202	4.35611e-17	Inh_neurons	Pkp4
Pag1	1.0368e-10	-0.271666	0.081	0.106	2.43731e-06	Inh_neurons	Pag1
Dcun1d4.1	5.72448e-07	-0.27192	0.046	0.061	0.0134571	Inh_neurons	Dcun1d4
Fam168b.1	5.98095e-07	-0.27194	0.052	0.067	0.01406	Inh_neurons	Fam168b
Ddr1.2	3.27177e-08	-0.272032	0.039	0.054	0.000769128	Inh_neurons	Ddr1
Ptprj.2	8.62867e-17	-0.272232	0.111	0.149	2.02843e-12	Inh_neurons	Ptprj
Khdrbs3.2	9.15682e-10	-0.27255	0.076	0.099	2.15258e-05	Inh_neurons	Khdrbs3
Rnf38	5.61913e-12	-0.272692	0.065	0.09	1.32095e-07	Inh_neurons	Rnf38
Atp6v0a2.1	7.80132e-08	-0.272826	0.032	0.046	0.00183394	Inh_neurons	Atp6v0a2
Lrrc8d.2	5.84903e-10	-0.273174	0.049	0.068	1.37499e-05	Inh_neurons	Lrrc8d
BB365896.2	9.1244e-08	-0.273637	0.018	0.029	0.00214496	Inh_neurons	BB365896
Ugp2.1	1.31808e-07	-0.274568	0.046	0.062	0.00309855	Inh_neurons	Ugp2
Herc3.2	4.03094e-18	-0.274915	0.11	0.15	9.47593e-14	Inh_neurons	Herc3
Wasf3.1	6.60151e-12	-0.275116	0.067	0.092	1.55188e-07	Inh_neurons	Wasf3
Mgat4a.2	6.91669e-09	-0.275232	0.043	0.061	0.000162598	Inh_neurons	Mgat4a
Igsf9b.2	1.3304e-15	-0.275504	0.059	0.088	3.1275e-11	Inh_neurons	Igsf9b
Zfp740.1	3.80245e-08	-0.275592	0.032	0.046	0.000893881	Inh_neurons	Zfp740
Cradd.1	9.28516e-10	-0.275716	0.019	0.033	2.18276e-05	Inh_neurons	Cradd
Farsb.1	1.08706e-09	-0.275844	0.064	0.085	2.55545e-05	Inh_neurons	Farsb
Malat1.2	7.91621e-179	-0.276023	0.999	0.999	1.86094e-174	Inh_neurons	Malat1
Gm11149.2	4.78467e-10	-0.276439	0.112	0.139	1.12478e-05	Inh_neurons	Gm11149
Hibch	4.03565e-08	-0.276473	0.031	0.046	0.0009487	Inh_neurons	Hibch
Zfp608.2	2.23203e-13	-0.276549	0.091	0.122	5.24706e-09	Inh_neurons	Zfp608
Fancc	4.33426e-09	-0.277041	0.05	0.068	0.00010189	Inh_neurons	Fancc
Hmg20a	9.09553e-13	-0.277114	0.077	0.105	2.13818e-08	Inh_neurons	Hmg20a
Ap3s2.1	1.88778e-06	-0.277262	0.035	0.048	0.0443779	Inh_neurons	Ap3s2
Dchs2.2	6.8821e-07	-0.277523	0.022	0.033	0.0161784	Inh_neurons	Dchs2
Akap7	9.24968e-11	-0.277755	0.052	0.074	2.17441e-06	Inh_neurons	Akap7
Tcf12.2	1.86272e-22	-0.278188	0.211	0.27	4.37888e-18	Inh_neurons	Tcf12
Pola1.2	9.46341e-09	-0.278774	0.058	0.077	0.000222466	Inh_neurons	Pola1
Ccser2.1	1.85763e-13	-0.279275	0.073	0.101	4.36692e-09	Inh_neurons	Ccser2
Mppe1.2	4.87455e-08	-0.2795	0.025	0.038	0.00114591	Inh_neurons	Mppe1
Actn4.1	9.73335e-09	-0.279787	0.037	0.053	0.000228812	Inh_neurons	Actn4
Wdfy2.2	6.23104e-12	-0.280026	0.047	0.069	1.46479e-07	Inh_neurons	Wdfy2
Grip1os1.2	1.38838e-06	-0.280179	0.019	0.029	0.032638	Inh_neurons	Grip1os1
Chpt1.1	4.2299e-10	-0.281447	0.066	0.088	9.94364e-06	Inh_neurons	Chpt1
Fermt2.1	2.52162e-07	-0.281641	0.044	0.059	0.00592783	Inh_neurons	Fermt2
Cep192	1.27869e-08	-0.28181	0.03	0.044	0.000300595	Inh_neurons	Cep192
Rapgef1.1	2.38915e-11	-0.281958	0.048	0.07	5.61642e-07	Inh_neurons	Rapgef1
E530011L22Rik.1	7.99089e-12	-0.282045	0.073	0.099	1.8785e-07	Inh_neurons	E530011L22Rik
1810026B05Rik.1	6.78461e-07	-0.282155	0.033	0.046	0.0159493	Inh_neurons	1810026B05Rik
Far2.2	3.03905e-07	-0.282243	0.046	0.061	0.0071442	Inh_neurons	Far2
Sucla2	3.76663e-08	-0.282447	0.047	0.064	0.00088546	Inh_neurons	Sucla2
Slc25a37.2	1.13993e-06	-0.282687	0.02	0.03	0.0267974	Inh_neurons	Slc25a37
Styx	1.17764e-06	-0.282769	0.036	0.049	0.027684	Inh_neurons	Styx
Plekha1.2	3.54223e-09	-0.283174	0.064	0.085	8.32707e-05	Inh_neurons	Plekha1
Ccdc191.1	2.83175e-08	-0.283289	0.03	0.045	0.000665688	Inh_neurons	Ccdc191
Mtrex.1	3.04568e-07	-0.283558	0.035	0.049	0.00715977	Inh_neurons	Mtrex
Cdc42se2.2	2.19668e-07	-0.283797	0.052	0.068	0.00516396	Inh_neurons	Cdc42se2
Slitrk1.2	3.12223e-09	-0.28423	0.04	0.057	7.33974e-05	Inh_neurons	Slitrk1
Eml2.1	6.63878e-16	-0.284376	0.067	0.098	1.56065e-11	Inh_neurons	Eml2
Sec24a.1	1.70624e-11	-0.284893	0.064	0.088	4.01103e-07	Inh_neurons	Sec24a
D10Wsu102e.1	9.29233e-13	-0.285047	0.059	0.084	2.18444e-08	Inh_neurons	D10Wsu102e
Polr3h.1	1.58464e-10	-0.285158	0.053	0.074	3.72517e-06	Inh_neurons	Polr3h
A730081D07Rik.1	1.80468e-06	-0.28531	0.018	0.027	0.0424245	Inh_neurons	A730081D07Rik
Rasal2.2	5.45219e-26	-0.28568	0.163	0.222	1.2817e-21	Inh_neurons	Rasal2
Dnm2.2	3.58495e-12	-0.285711	0.055	0.079	8.42749e-08	Inh_neurons	Dnm2
Trim35.2	2.24845e-08	-0.286346	0.048	0.066	0.000528567	Inh_neurons	Trim35
Mapkap1.2	6.85101e-11	-0.28649	0.08	0.106	1.61053e-06	Inh_neurons	Mapkap1
Tgfbr3.2	1.54709e-09	-0.286609	0.052	0.072	3.63691e-05	Inh_neurons	Tgfbr3
6530409C15Rik	1.25476e-11	-0.286632	0.075	0.101	2.94968e-07	Inh_neurons	6530409C15Rik
Vldlr.2	7.49855e-07	-0.287099	0.026	0.038	0.0176276	Inh_neurons	Vldlr
Fkbp5	1.17006e-06	-0.287392	0.026	0.037	0.0275057	Inh_neurons	Fkbp5
Abcb9.2	3.95176e-07	-0.287684	0.02	0.03	0.0092898	Inh_neurons	Abcb9
Exoc1	1.83578e-07	-0.288259	0.043	0.058	0.00431554	Inh_neurons	Exoc1
Kat2b.2	1.76202e-16	-0.289185	0.071	0.103	4.14216e-12	Inh_neurons	Kat2b
Sema5a.1	7.11917e-07	-0.289323	0.09	0.109	0.0167358	Inh_neurons	Sema5a
Gm15283.1	3.74199e-07	-0.289406	0.046	0.061	0.00879667	Inh_neurons	Gm15283
Chsy3.2	2.0404e-15	-0.289606	0.104	0.14	4.79658e-11	Inh_neurons	Chsy3
Kcnab2.2	3.0908e-09	-0.290097	0.032	0.048	7.26585e-05	Inh_neurons	Kcnab2
Klf7.2	2.15205e-11	-0.290938	0.07	0.095	5.05904e-07	Inh_neurons	Klf7
Fbxw11	1.36135e-11	-0.291077	0.062	0.085	3.20026e-07	Inh_neurons	Fbxw11
Zfp827.2	3.54065e-15	-0.291848	0.054	0.081	8.32335e-11	Inh_neurons	Zfp827
Chd4	1.11313e-12	-0.291973	0.076	0.104	2.61676e-08	Inh_neurons	Chd4
Picalm.2	6.6696e-12	-0.292019	0.115	0.146	1.56789e-07	Inh_neurons	Picalm
Enox2.1	1.38035e-14	-0.292232	0.036	0.058	3.24492e-10	Inh_neurons	Enox2
Myo18a.1	1.8592e-13	-0.292344	0.06	0.086	4.3706e-09	Inh_neurons	Myo18a
Elavl3.1	2.36894e-21	-0.292502	0.148	0.198	5.56891e-17	Inh_neurons	Elavl3
Acap2.1	4.44598e-16	-0.292831	0.109	0.146	1.04516e-11	Inh_neurons	Acap2
Osbpl10.2	3.83921e-07	-0.292891	0.041	0.056	0.00902522	Inh_neurons	Osbpl10
E230016M11Rik.2	2.45926e-15	-0.29315	0.046	0.071	5.78122e-11	Inh_neurons	E230016M11Rik
Mapre2.1	2.13295e-16	-0.293608	0.096	0.132	5.01413e-12	Inh_neurons	Mapre2
Gm42439	1.36267e-07	-0.294294	0.037	0.052	0.00320336	Inh_neurons	Gm42439
Tm6sf1.1	3.57062e-08	-0.29462	0.036	0.051	0.000839382	Inh_neurons	Tm6sf1
Ankrd55.2	7.04665e-18	-0.295237	0.077	0.111	1.65653e-13	Inh_neurons	Ankrd55
Tbcd.2	3.02816e-10	-0.29599	0.063	0.085	7.1186e-06	Inh_neurons	Tbcd
Txnrd1.1	2.63305e-08	-0.296212	0.021	0.033	0.000618978	Inh_neurons	Txnrd1
Thsd4.2	1.84758e-13	-0.2964	0.063	0.09	4.3433e-09	Inh_neurons	Thsd4
Kcmf1	1.68469e-12	-0.296454	0.064	0.089	3.96037e-08	Inh_neurons	Kcmf1
Far1os.1	1.9538e-17	-0.296632	0.095	0.131	4.593e-13	Inh_neurons	Far1os
Arhgap35	4.16968e-14	-0.29788	0.094	0.126	9.80209e-10	Inh_neurons	Arhgap35
Spink10.2	2.13167e-14	-0.298523	0.04	0.063	5.01114e-10	Inh_neurons	Spink10
Rdx.2	1.11477e-09	-0.298585	0.058	0.078	2.6206e-05	Inh_neurons	Rdx
Abhd12.2	1.77413e-14	-0.298913	0.077	0.107	4.17062e-10	Inh_neurons	Abhd12
Reep3.2	2.02489e-12	-0.299666	0.049	0.071	4.7601e-08	Inh_neurons	Reep3
Slc16a7.1	2.494e-07	-0.300031	0.044	0.06	0.0058629	Inh_neurons	Slc16a7
Gatad2a.2	1.82067e-08	-0.300393	0.02	0.032	0.000428003	Inh_neurons	Gatad2a
Gm48091.2	1.97632e-12	-0.300414	0.083	0.111	4.64593e-08	Inh_neurons	Gm48091
Csmd3.2	3.01976e-66	-0.301289	0.593	0.688	7.09885e-62	Inh_neurons	Csmd3
Camkmt.1	7.31171e-24	-0.301325	0.105	0.152	1.71884e-19	Inh_neurons	Camkmt
Ptk2.2	4.61575e-27	-0.301756	0.156	0.216	1.08507e-22	Inh_neurons	Ptk2
Nceh1.2	8.10632e-09	-0.302253	0.054	0.072	0.000190563	Inh_neurons	Nceh1
Gm16093.1	6.06526e-08	-0.302411	0.045	0.062	0.00142582	Inh_neurons	Gm16093
1810034E14Rik.2	6.68647e-14	-0.303322	0.056	0.082	1.57186e-09	Inh_neurons	1810034E14Rik
Frmd5.2	7.15753e-34	-0.303704	0.3	0.384	1.68259e-29	Inh_neurons	Frmd5
Ust.2	7.31737e-10	-0.303902	0.058	0.079	1.72017e-05	Inh_neurons	Ust
Smad1.2	8.24128e-11	-0.30469	0.05	0.071	1.93736e-06	Inh_neurons	Smad1
Wwox.1	1.53816e-33	-0.30546	0.263	0.342	3.61592e-29	Inh_neurons	Wwox
Ttbk2	4.64983e-07	-0.305622	0.035	0.049	0.0109308	Inh_neurons	Ttbk2
Enox1.1	8.51216e-27	-0.306197	0.173	0.234	2.00104e-22	Inh_neurons	Enox1
Vps13d.1	1.24393e-18	-0.306395	0.096	0.134	2.92422e-14	Inh_neurons	Vps13d
Tpk1.2	7.1012e-13	-0.306625	0.05	0.074	1.66935e-08	Inh_neurons	Tpk1
Tenm1.2	3.65998e-29	-0.307026	0.204	0.272	8.60388e-25	Inh_neurons	Tenm1
Timm44.1	1.50459e-09	-0.307158	0.045	0.064	3.53699e-05	Inh_neurons	Timm44
Acaca.2	3.53018e-20	-0.307903	0.156	0.204	8.29875e-16	Inh_neurons	Acaca
Scd2.2	2.16918e-13	-0.308075	0.15	0.186	5.0993e-09	Inh_neurons	Scd2
Spred1.1	2.6546e-16	-0.308214	0.076	0.108	6.24044e-12	Inh_neurons	Spred1
Gm17106.1	4.74552e-17	-0.30841	0.094	0.13	1.11558e-12	Inh_neurons	Gm17106
Lin52	1.11326e-13	-0.308753	0.057	0.082	2.61705e-09	Inh_neurons	Lin52
Retreg1.1	2.28231e-13	-0.309362	0.058	0.084	5.36526e-09	Inh_neurons	Retreg1
Ccdc136.2	5.16861e-14	-0.3104	0.044	0.068	1.21504e-09	Inh_neurons	Ccdc136
Mctp1.2	1.45556e-27	-0.311054	0.128	0.183	3.42172e-23	Inh_neurons	Mctp1
Ppp2r3a.1	1.33155e-25	-0.312564	0.128	0.18	3.1302e-21	Inh_neurons	Ppp2r3a
Dock10.2	2.4039e-08	-0.312858	0.213	0.241	0.000565109	Inh_neurons	Dock10
Cfap69.2	3.22416e-09	-0.312971	0.062	0.083	7.57936e-05	Inh_neurons	Cfap69
Galntl6.2	1.95045e-11	-0.312972	0.369	0.417	4.58513e-07	Inh_neurons	Galntl6
Lpgat1.2	3.21508e-21	-0.313263	0.103	0.146	7.55801e-17	Inh_neurons	Lpgat1
Nipsnap2	2.98709e-08	-0.313414	0.038	0.054	0.000702205	Inh_neurons	Nipsnap2
Gm48321.2	5.0329e-12	-0.313698	0.041	0.062	1.18313e-07	Inh_neurons	Gm48321
Zdhhc20.2	1.96219e-19	-0.314015	0.136	0.181	4.61272e-15	Inh_neurons	Zdhhc20
Rab27b.2	6.21411e-12	-0.314074	0.056	0.079	1.46081e-07	Inh_neurons	Rab27b
Bdh1.2	3.23697e-07	-0.314233	0.024	0.035	0.00760946	Inh_neurons	Bdh1
Pak2.1	4.41368e-08	-0.314316	0.038	0.053	0.00103757	Inh_neurons	Pak2
Tafa5	8.93802e-14	-0.314426	0.081	0.111	2.10115e-09	Inh_neurons	Tafa5
Pphln1.1	2.19171e-07	-0.314571	0.026	0.039	0.00515226	Inh_neurons	Pphln1
Mad1l1.1	3.21211e-10	-0.314915	0.03	0.047	7.55104e-06	Inh_neurons	Mad1l1
Ablim1.2	3.53105e-24	-0.31553	0.126	0.176	8.30079e-20	Inh_neurons	Ablim1
Gpatch2	7.48732e-12	-0.316177	0.057	0.08	1.76012e-07	Inh_neurons	Gpatch2
Nrbp2.2	9.66066e-08	-0.316223	0.05	0.066	0.00227103	Inh_neurons	Nrbp2
Coro7	9.40853e-09	-0.316695	0.028	0.043	0.000221176	Inh_neurons	Coro7
Kdm3a.2	1.10684e-07	-0.316798	0.036	0.051	0.00260196	Inh_neurons	Kdm3a
Sptlc2.2	8.21208e-13	-0.317132	0.046	0.068	1.9305e-08	Inh_neurons	Sptlc2
Zfp160.1	9.43749e-12	-0.317839	0.042	0.063	2.21856e-07	Inh_neurons	Zfp160
Ring1.1	7.96458e-08	-0.317948	0.029	0.042	0.00187231	Inh_neurons	Ring1
Ivd	1.3822e-08	-0.318211	0.031	0.045	0.000324928	Inh_neurons	Ivd
Gsr.1	3.75795e-08	-0.318273	0.03	0.044	0.000883418	Inh_neurons	Gsr
Pak1.2	1.21453e-12	-0.318374	0.107	0.138	2.85511e-08	Inh_neurons	Pak1
Dtnbp1.1	7.04239e-15	-0.31851	0.035	0.058	1.65552e-10	Inh_neurons	Dtnbp1
Gm37494.2	1.74853e-08	-0.318827	0.037	0.052	0.000411045	Inh_neurons	Gm37494
Frmd4b.2	3.15696e-21	-0.319138	0.138	0.187	7.42137e-17	Inh_neurons	Frmd4b
Ell2.1	9.44479e-09	-0.319146	0.03	0.044	0.000222028	Inh_neurons	Ell2
A330040F15Rik.2	3.63824e-07	-0.319559	0.018	0.029	0.00855278	Inh_neurons	A330040F15Rik
Taok3.1	1.12264e-13	-0.319764	0.058	0.084	2.6391e-09	Inh_neurons	Taok3
Zfp949.1	1.62125e-06	-0.31988	0.034	0.046	0.0381124	Inh_neurons	Zfp949
Zbtb16.2	3.16897e-12	-0.319944	0.043	0.064	7.44962e-08	Inh_neurons	Zbtb16
Enpp2.2	1.68875e-08	-0.320511	0.133	0.158	0.000396992	Inh_neurons	Enpp2
Arhgap5.1	9.25137e-21	-0.320903	0.111	0.155	2.17481e-16	Inh_neurons	Arhgap5
Gm26917.1	5.63448e-27	-0.320982	0.126	0.18	1.32455e-22	Inh_neurons	Gm26917
Atf7.2	1.37849e-09	-0.321044	0.058	0.078	3.24054e-05	Inh_neurons	Atf7
Magi3.2	3.04456e-20	-0.321601	0.075	0.112	7.15715e-16	Inh_neurons	Magi3
Abhd17b.2	4.41636e-08	-0.321813	0.05	0.067	0.0010382	Inh_neurons	Abhd17b
Nox1.1	3.83744e-10	-0.321835	0.039	0.057	9.02105e-06	Inh_neurons	Nox1
Adam17.1	6.90052e-07	-0.321895	0.025	0.036	0.0162217	Inh_neurons	Adam17
Gm37240.2	1.60311e-28	-0.322618	0.183	0.246	3.7686e-24	Inh_neurons	Gm37240
Arhgef10l.2	5.3044e-07	-0.322693	0.032	0.045	0.0124696	Inh_neurons	Arhgef10l
Ldlrad3.2	1.50525e-07	-0.323413	0.034	0.047	0.00353854	Inh_neurons	Ldlrad3
Tulp4.2	1.32976e-18	-0.323627	0.164	0.211	3.12601e-14	Inh_neurons	Tulp4
Sec11c.2	9.28519e-10	-0.323828	0.044	0.062	2.18276e-05	Inh_neurons	Sec11c
Thsd7b.2	1.55038e-19	-0.32395	0.087	0.126	3.64464e-15	Inh_neurons	Thsd7b
Gnao1.2	1.62046e-18	-0.325053	0.155	0.201	3.80937e-14	Inh_neurons	Gnao1
Fam199x.1	8.0934e-08	-0.32574	0.02	0.032	0.0019026	Inh_neurons	Fam199x
Gm28198.2	1.47702e-19	-0.326029	0.074	0.11	3.47217e-15	Inh_neurons	Gm28198
Hecw2.1	1.85861e-31	-0.326709	0.218	0.29	4.36923e-27	Inh_neurons	Hecw2
Zbtb38.1	1.0038e-12	-0.326778	0.07	0.097	2.35974e-08	Inh_neurons	Zbtb38
Ywhaq.2	1.07322e-09	-0.326887	0.066	0.087	2.52294e-05	Inh_neurons	Ywhaq
Ptch1.2	5.26898e-10	-0.327118	0.043	0.061	1.23863e-05	Inh_neurons	Ptch1
Ap3b1.2	4.7195e-16	-0.327211	0.066	0.096	1.10946e-11	Inh_neurons	Ap3b1
Kiz	4.65165e-12	-0.327375	0.04	0.061	1.09351e-07	Inh_neurons	Kiz
Noct.2	8.68762e-07	-0.32809	0.025	0.036	0.0204229	Inh_neurons	Noct
Prkaa2.2	2.0258e-12	-0.328108	0.053	0.076	4.76224e-08	Inh_neurons	Prkaa2
Bbs9.2	7.28817e-11	-0.328322	0.066	0.089	1.7133e-06	Inh_neurons	Bbs9
Syt2.2	1.79685e-25	-0.32858	0.107	0.156	4.22402e-21	Inh_neurons	Syt2
Nap1l4	1.07924e-07	-0.328658	0.038	0.052	0.00253709	Inh_neurons	Nap1l4
Slc45a4.2	1.50409e-07	-0.32881	0.027	0.04	0.00353582	Inh_neurons	Slc45a4
Ubac1.2	2.51909e-07	-0.329004	0.017	0.027	0.00592187	Inh_neurons	Ubac1
Prkci.2	9.75185e-11	-0.329094	0.034	0.052	2.29247e-06	Inh_neurons	Prkci
Fgfr1op.1	2.05648e-09	-0.329356	0.024	0.039	4.83436e-05	Inh_neurons	Fgfr1op
Lrch3.2	1.18396e-17	-0.329608	0.106	0.144	2.78326e-13	Inh_neurons	Lrch3
Fam110b.2	7.31192e-21	-0.329614	0.064	0.1	1.71889e-16	Inh_neurons	Fam110b
Ank2	6.13964e-67	-0.329635	0.575	0.674	1.44331e-62	Inh_neurons	Ank2
Tcp11l1.1	3.46333e-13	-0.329748	0.068	0.095	8.1416e-09	Inh_neurons	Tcp11l1
B230209E15Rik.2	1.72329e-08	-0.32995	0.032	0.047	0.000405111	Inh_neurons	B230209E15Rik
Scamp5.1	2.99472e-11	-0.330542	0.043	0.064	7.03998e-07	Inh_neurons	Scamp5
Fgfr2.2	1.27605e-41	-0.330742	0.337	0.431	2.99974e-37	Inh_neurons	Fgfr2
Gm30054	4.81544e-07	-0.331117	0.032	0.045	0.0113201	Inh_neurons	Gm30054
Mpp7.2	4.25473e-18	-0.33126	0.048	0.077	1.0002e-13	Inh_neurons	Mpp7
Pogk.1	9.86678e-07	-0.331415	0.024	0.035	0.0231948	Inh_neurons	Pogk
Scarb2.1	8.64898e-08	-0.331531	0.047	0.063	0.0020332	Inh_neurons	Scarb2
Stx16.1	7.35727e-16	-0.331634	0.08	0.112	1.72955e-11	Inh_neurons	Stx16
Scfd2	2.29837e-19	-0.331647	0.068	0.102	5.403e-15	Inh_neurons	Scfd2
Akain1.2	2.53189e-09	-0.332596	0.015	0.027	5.95197e-05	Inh_neurons	Akain1
Tmcc3.2	5.03904e-10	-0.333348	0.131	0.159	1.18458e-05	Inh_neurons	Tmcc3
Papss1.2	7.60257e-08	-0.333742	0.035	0.049	0.00178721	Inh_neurons	Papss1
Tor1aip1.2	1.18886e-06	-0.334038	0.031	0.043	0.0279477	Inh_neurons	Tor1aip1
Clasrp.1	1.54249e-09	-0.334089	0.037	0.054	3.62608e-05	Inh_neurons	Clasrp
Tafa2.2	1.17791e-25	-0.334865	0.124	0.176	2.76903e-21	Inh_neurons	Tafa2
Gm47167	2.70044e-13	-0.335231	0.061	0.087	6.34819e-09	Inh_neurons	Gm47167
Gng12.2	2.26814e-07	-0.335312	0.032	0.046	0.00533193	Inh_neurons	Gng12
St8sia1.2	7.17502e-17	-0.335509	0.055	0.083	1.6867e-12	Inh_neurons	St8sia1
Anks1	2.19895e-16	-0.335541	0.051	0.079	5.1693e-12	Inh_neurons	Anks1
Gm16541.1	8.87398e-09	-0.336531	0.028	0.043	0.000208609	Inh_neurons	Gm16541
Rhoq.1	1.77404e-08	-0.336664	0.039	0.054	0.00041704	Inh_neurons	Rhoq
Atad2.2	8.05958e-09	-0.33712	0.014	0.025	0.000189465	Inh_neurons	Atad2
Osbpl11	1.31356e-07	-0.337124	0.028	0.041	0.00308791	Inh_neurons	Osbpl11
Wwc1.1	6.11168e-10	-0.337303	0.029	0.044	1.43673e-05	Inh_neurons	Wwc1
Zdhhc14.2	6.98803e-13	-0.337396	0.11	0.141	1.64275e-08	Inh_neurons	Zdhhc14
Capn2.1	7.60553e-11	-0.337609	0.033	0.051	1.78791e-06	Inh_neurons	Capn2
Col26a1.2	2.62775e-08	-0.338295	0.021	0.034	0.00061773	Inh_neurons	Col26a1
Pakap.3	9.34781e-28	-0.33916	0.17	0.231	2.19748e-23	Inh_neurons	Pakap
Apba1.2	8.89493e-28	-0.339317	0.141	0.198	2.09102e-23	Inh_neurons	Apba1
Platr31.2	8.74494e-07	-0.339996	0.008	0.016	0.0205576	Inh_neurons	Platr31
Stk38.1	7.66041e-16	-0.34004	0.074	0.105	1.80081e-11	Inh_neurons	Stk38
Extl3.2	2.52832e-08	-0.340218	0.039	0.055	0.000594359	Inh_neurons	Extl3
Gm9866.2	1.20739e-12	-0.340228	0.023	0.04	2.83834e-08	Inh_neurons	Gm9866
Acyp2.1	2.5272e-30	-0.340298	0.12	0.178	5.94093e-26	Inh_neurons	Acyp2
Cpne3.2	3.99844e-08	-0.340473	0.025	0.038	0.000939953	Inh_neurons	Cpne3
AW549877.1	5.40925e-08	-0.340814	0.023	0.036	0.00127161	Inh_neurons	AW549877
Bckdhb.1	1.96529e-27	-0.341916	0.093	0.141	4.62001e-23	Inh_neurons	Bckdhb
Arhgap12	1.30981e-13	-0.342036	0.064	0.091	3.07909e-09	Inh_neurons	Arhgap12
2610035D17Rik.2	2.4541e-12	-0.342491	0.072	0.098	5.7691e-08	Inh_neurons	2610035D17Rik
Atm	5.44551e-08	-0.343022	0.032	0.046	0.00128013	Inh_neurons	Atm
Flt3.2	9.53581e-13	-0.343072	0.045	0.067	2.24168e-08	Inh_neurons	Flt3
Itsn2.1	4.31164e-17	-0.343563	0.093	0.129	1.01358e-12	Inh_neurons	Itsn2
Gm16267.2	1.38997e-08	-0.343876	0.018	0.03	0.000326754	Inh_neurons	Gm16267
Gm14858	1.25482e-12	-0.345106	0.05	0.073	2.94984e-08	Inh_neurons	Gm14858
Erbin.2	7.7171e-19	-0.345298	0.103	0.142	1.81414e-14	Inh_neurons	Erbin
Mtmr6.2	9.68358e-10	-0.345313	0.032	0.049	2.27642e-05	Inh_neurons	Mtmr6
Kif1b.2	9.76842e-33	-0.346072	0.24	0.315	2.29636e-28	Inh_neurons	Kif1b
Kcnc3.2	9.7692e-15	-0.34608	0.058	0.085	2.29654e-10	Inh_neurons	Kcnc3
Dock4.1	9.49649e-27	-0.346267	0.161	0.22	2.23244e-22	Inh_neurons	Dock4
Zfpm2.2	2.06869e-44	-0.346636	0.106	0.176	4.86308e-40	Inh_neurons	Zfpm2
4932443L11Rik.2	2.43308e-16	-0.347065	0.063	0.093	5.71969e-12	Inh_neurons	4932443L11Rik
Dst.1	3.90192e-53	-0.347158	0.335	0.441	9.17262e-49	Inh_neurons	Dst
Mtus1.2	4.10463e-09	-0.347542	0.038	0.055	9.64917e-05	Inh_neurons	Mtus1
Rif1.1	1.37726e-08	-0.347616	0.046	0.063	0.000323766	Inh_neurons	Rif1
Tmem39a.2	1.47307e-07	-0.347939	0.023	0.035	0.00346289	Inh_neurons	Tmem39a
Fstl4.2	6.94354e-21	-0.348168	0.059	0.093	1.63229e-16	Inh_neurons	Fstl4
Hipk2.2	1.82848e-19	-0.348727	0.108	0.149	4.29838e-15	Inh_neurons	Hipk2
Pgr.2	6.94406e-09	-0.349082	0.026	0.04	0.000163241	Inh_neurons	Pgr
Limch1.2	6.05237e-38	-0.349308	0.214	0.293	1.42279e-33	Inh_neurons	Limch1
Snx24.1	1.38866e-16	-0.349778	0.057	0.086	3.26447e-12	Inh_neurons	Snx24
Gabrb1.1	1.84421e-17	-0.349954	0.227	0.275	4.33537e-13	Inh_neurons	Gabrb1
Sh3bp5.2	3.1763e-09	-0.35069	0.045	0.062	7.46684e-05	Inh_neurons	Sh3bp5
Git2.2	8.63332e-11	-0.350821	0.051	0.072	2.02952e-06	Inh_neurons	Git2
Kcna1.2	3.9552e-22	-0.350969	0.055	0.09	9.29788e-18	Inh_neurons	Kcna1
Snx9	8.63377e-12	-0.351095	0.035	0.054	2.02963e-07	Inh_neurons	Snx9
Gm12224.2	6.92234e-07	-0.351292	0.018	0.028	0.016273	Inh_neurons	Gm12224
Pde1c.2	4.83279e-10	-0.351606	0.056	0.077	1.13609e-05	Inh_neurons	Pde1c
Spats2l.2	8.52045e-09	-0.354252	0.042	0.059	0.000200299	Inh_neurons	Spats2l
Preb	6.59443e-07	-0.354286	0.029	0.042	0.0155022	Inh_neurons	Preb
Heatr5a	3.45792e-10	-0.35431	0.026	0.042	8.12888e-06	Inh_neurons	Heatr5a
Camk4.2	1.94752e-17	-0.354513	0.057	0.087	4.57824e-13	Inh_neurons	Camk4
Ankrd35.2	1.65756e-06	-0.355645	0.006	0.012	0.0389658	Inh_neurons	Ankrd35
Gm13402	6.59762e-09	-0.355923	0.029	0.044	0.000155097	Inh_neurons	Gm13402
Lypd6b.2	9.50284e-14	-0.356433	0.035	0.056	2.23393e-09	Inh_neurons	Lypd6b
Ssu72	1.94839e-06	-0.357041	0.028	0.04	0.0458027	Inh_neurons	Ssu72
Agbl4.2	2.72589e-43	-0.357976	0.339	0.427	6.40802e-39	Inh_neurons	Agbl4
Wipf2	5.87737e-08	-0.358502	0.034	0.049	0.00138165	Inh_neurons	Wipf2
Gas2.2	2.27276e-18	-0.358842	0.068	0.101	5.34282e-14	Inh_neurons	Gas2
Cttnbp2nl.2	7.76125e-07	-0.358846	0.022	0.033	0.0182451	Inh_neurons	Cttnbp2nl
Hlcs.2	1.52491e-14	-0.359577	0.048	0.073	3.58475e-10	Inh_neurons	Hlcs
C2cd2.1	1.25624e-06	-0.361532	0.025	0.036	0.0295318	Inh_neurons	C2cd2
Znrf2.1	1.89956e-06	-0.362841	0.02	0.03	0.0446549	Inh_neurons	Znrf2
Kmt5a.1	2.50635e-09	-0.362935	0.021	0.034	5.89193e-05	Inh_neurons	Kmt5a
Gm31508.2	5.04367e-16	-0.364737	0.042	0.067	1.18567e-11	Inh_neurons	Gm31508
Gm4258.2	2.04067e-18	-0.364755	0.096	0.134	4.79722e-14	Inh_neurons	Gm4258
Daam1.2	2.45646e-20	-0.365491	0.096	0.136	5.77464e-16	Inh_neurons	Daam1
Maml2.1	5.34086e-18	-0.366095	0.132	0.173	1.25553e-13	Inh_neurons	Maml2
Vps8.2	4.76212e-12	-0.366485	0.063	0.087	1.11948e-07	Inh_neurons	Vps8
Cc2d2a	3.06335e-11	-0.36698	0.039	0.058	7.20132e-07	Inh_neurons	Cc2d2a
Epb41l4b.2	1.27076e-23	-0.367277	0.111	0.158	2.9873e-19	Inh_neurons	Epb41l4b
Sipa1l2	2.67492e-07	-0.367352	0.032	0.045	0.0062882	Inh_neurons	Sipa1l2
Flvcr1.2	2.2584e-09	-0.36736	0.03	0.046	5.30905e-05	Inh_neurons	Flvcr1
Ppm1h.2	3.29217e-25	-0.369356	0.098	0.144	7.73923e-21	Inh_neurons	Ppm1h
Gm26936.2	2.21136e-12	-0.370399	0.06	0.084	5.19847e-08	Inh_neurons	Gm26936
Ank.2	3.62221e-20	-0.37073	0.099	0.14	8.5151e-16	Inh_neurons	Ank
Evi5l.1	7.08142e-10	-0.371665	0.045	0.064	1.6647e-05	Inh_neurons	Evi5l
Dnm3.2	2.19912e-42	-0.372344	0.302	0.391	5.1697e-38	Inh_neurons	Dnm3
Ate1.1	3.49667e-09	-0.372939	0.026	0.041	8.21997e-05	Inh_neurons	Ate1
Apba3.1	1.04875e-07	-0.373451	0.014	0.024	0.0024654	Inh_neurons	Apba3
Nefh.1	1.33557e-14	-0.373816	0.033	0.055	3.13966e-10	Inh_neurons	Nefh
Mettl15.2	1.20344e-06	-0.373913	0.026	0.038	0.0282905	Inh_neurons	Mettl15
Map2k6	6.40273e-11	-0.3748	0.028	0.044	1.50515e-06	Inh_neurons	Map2k6
Cyth1.1	6.13041e-16	-0.375515	0.062	0.091	1.44114e-11	Inh_neurons	Cyth1
Dnajc15.1	2.1723e-08	-0.37557	0.03	0.045	0.000510664	Inh_neurons	Dnajc15
Elavl4.2	6.29852e-30	-0.375908	0.112	0.167	1.48066e-25	Inh_neurons	Elavl4
Gm49417.2	1.38804e-07	-0.376811	0.041	0.055	0.00326299	Inh_neurons	Gm49417
Ldb3.1	1.30465e-09	-0.3788	0.027	0.042	3.06697e-05	Inh_neurons	Ldb3
Ano4	1.1395e-41	-0.378959	0.257	0.342	2.67873e-37	Inh_neurons	Ano4
5031439G07Rik.2	2.75982e-24	-0.379137	0.086	0.129	6.48779e-20	Inh_neurons	5031439G07Rik
Nr3c2.2	4.20482e-41	-0.379472	0.202	0.282	9.88468e-37	Inh_neurons	Nr3c2
4930547E14Rik.2	4.17375e-08	-0.381136	0.018	0.03	0.000981166	Inh_neurons	4930547E14Rik
Coq9.1	1.16345e-06	-0.381368	0.017	0.027	0.0273503	Inh_neurons	Coq9
Cnp.2	5.30156e-08	-0.381998	0.036	0.051	0.00124629	Inh_neurons	Cnp
1700012D14Rik.2	4.3577e-10	-0.382277	0.028	0.044	1.02441e-05	Inh_neurons	1700012D14Rik
Setd7.2	8.42821e-13	-0.382602	0.053	0.076	1.9813e-08	Inh_neurons	Setd7
Lims1.1	2.44673e-16	-0.382755	0.063	0.093	5.75177e-12	Inh_neurons	Lims1
Pgm1.1	4.62187e-08	-0.383099	0.026	0.039	0.00108651	Inh_neurons	Pgm1
Acvr1.1	1.92969e-15	-0.38409	0.055	0.082	4.53631e-11	Inh_neurons	Acvr1
Cyth3.1	2.26073e-13	-0.38431	0.029	0.049	5.31452e-09	Inh_neurons	Cyth3
Ndrg1.2	1.43643e-06	-0.385342	0.02	0.03	0.0337677	Inh_neurons	Ndrg1
Rbm20.2	2.67064e-07	-0.385933	0.024	0.036	0.00627815	Inh_neurons	Rbm20
Arhgef40.2	1.22048e-06	-0.38647	0.021	0.031	0.028691	Inh_neurons	Arhgef40
Stx4a.1	1.33772e-06	-0.386515	0.019	0.029	0.0314471	Inh_neurons	Stx4a
Ppp1r10.2	7.93805e-07	-0.387172	0.021	0.032	0.0186608	Inh_neurons	Ppp1r10
Snrnp48.1	3.08403e-23	-0.387465	0.062	0.099	7.24994e-19	Inh_neurons	Snrnp48
Adcy2.2	7.72907e-21	-0.388008	0.082	0.121	1.81695e-16	Inh_neurons	Adcy2
Kcnk9.2	5.81676e-08	-0.388397	0.026	0.039	0.0013674	Inh_neurons	Kcnk9
Bcl2l1.2	2.92044e-09	-0.388894	0.045	0.063	6.86537e-05	Inh_neurons	Bcl2l1
Bin1.1	5.00076e-20	-0.389037	0.081	0.118	1.17558e-15	Inh_neurons	Bin1
Stard9.1	2.63732e-23	-0.389281	0.064	0.101	6.19981e-19	Inh_neurons	Stard9
Opcml.2	8.70865e-54	-0.389731	0.492	0.576	2.04723e-49	Inh_neurons	Opcml
Mindy3.1	3.66538e-17	-0.390333	0.049	0.077	8.61657e-13	Inh_neurons	Mindy3
E130308A19Rik.1	1.24165e-14	-0.390464	0.07	0.099	2.91887e-10	Inh_neurons	E130308A19Rik
1700085D07Rik.2	2.30298e-09	-0.390806	0.029	0.044	5.41385e-05	Inh_neurons	1700085D07Rik
Trappc10.1	1.10862e-08	-0.391049	0.033	0.049	0.000260614	Inh_neurons	Trappc10
Cep83.2	7.02854e-27	-0.391199	0.078	0.123	1.65227e-22	Inh_neurons	Cep83
Crlf3	3.75114e-10	-0.392158	0.03	0.046	8.81817e-06	Inh_neurons	Crlf3
4932441J04Rik.2	1.94324e-10	-0.392399	0.021	0.036	4.56816e-06	Inh_neurons	4932441J04Rik
Mir100hg.2	2.02646e-41	-0.392499	0.25	0.335	4.76381e-37	Inh_neurons	Mir100hg
Snx1.2	4.45024e-12	-0.392753	0.04	0.061	1.04616e-07	Inh_neurons	Snx1
Zfyve28.2	1.82787e-17	-0.393755	0.052	0.081	4.29695e-13	Inh_neurons	Zfyve28
Tmem117.1	7.90353e-28	-0.394172	0.134	0.189	1.85796e-23	Inh_neurons	Tmem117
Eps15.2	3.80312e-16	-0.394456	0.068	0.098	8.94037e-12	Inh_neurons	Eps15
Gm26691.2	1.0785e-18	-0.394639	0.071	0.105	2.53534e-14	Inh_neurons	Gm26691
Cep112.2	8.38447e-11	-0.395299	0.056	0.078	1.97102e-06	Inh_neurons	Cep112
Dctn4.1	1.79105e-11	-0.396787	0.047	0.068	4.21039e-07	Inh_neurons	Dctn4
9530059O14Rik.1	1.00934e-27	-0.397181	0.095	0.144	2.37276e-23	Inh_neurons	9530059O14Rik
Adgrb3.2	8.86985e-103	-0.397755	0.599	0.705	2.08512e-98	Inh_neurons	Adgrb3
Tmem132a.2	5.34523e-12	-0.398114	0.02	0.036	1.25656e-07	Inh_neurons	Tmem132a
Vwc2.2	1.54979e-22	-0.398167	0.063	0.1	3.64325e-18	Inh_neurons	Vwc2
Pdgfc.2	1.55668e-08	-0.399016	0.02	0.032	0.000365945	Inh_neurons	Pdgfc
BC052040.1	5.27773e-16	-0.399443	0.051	0.078	1.24069e-11	Inh_neurons	BC052040
Pcdh9.2	7.24217e-135	-0.399686	0.804	0.872	1.70249e-130	Inh_neurons	Pcdh9
Edem2.2	1.15413e-06	-0.399742	0.018	0.028	0.0271314	Inh_neurons	Edem2
Pcid2.1	1.68543e-06	-0.400087	0.019	0.029	0.0396211	Inh_neurons	Pcid2
Ick.2	7.26227e-07	-0.400126	0.026	0.038	0.0170721	Inh_neurons	Ick
4930512B01Rik.1	2.83588e-11	-0.400411	0.049	0.07	6.66659e-07	Inh_neurons	4930512B01Rik
Glud1.1	4.84972e-17	-0.401624	0.066	0.097	1.14007e-12	Inh_neurons	Glud1
Tecpr2.1	9.92951e-10	-0.401814	0.036	0.053	2.33423e-05	Inh_neurons	Tecpr2
Cpeb2.1	2.80939e-31	-0.402416	0.103	0.157	6.6043e-27	Inh_neurons	Cpeb2
Asic2.2	6.83398e-70	-0.40312	0.549	0.654	1.60653e-65	Inh_neurons	Asic2
Kazn.1	3.93503e-12	-0.403536	0.04	0.06	9.25046e-08	Inh_neurons	Kazn
Abl1.2	2.11082e-13	-0.403648	0.05	0.074	4.96211e-09	Inh_neurons	Abl1
4930595D18Rik.2	1.23092e-12	-0.404322	0.044	0.066	2.89365e-08	Inh_neurons	4930595D18Rik
Gm19522.2	3.45162e-08	-0.405361	0.03	0.044	0.000811407	Inh_neurons	Gm19522
Lypla1.1	3.34697e-07	-0.405424	0.025	0.037	0.00786805	Inh_neurons	Lypla1
Pus7.1	6.72358e-08	-0.405785	0.03	0.043	0.00158058	Inh_neurons	Pus7
Josd2.2	3.33441e-07	-0.406741	0.019	0.029	0.00783854	Inh_neurons	Josd2
Ankrd28.2	7.07433e-28	-0.407278	0.14	0.196	1.66303e-23	Inh_neurons	Ankrd28
Srgap1.1	4.17148e-10	-0.407471	0.053	0.073	9.80631e-06	Inh_neurons	Srgap1
Gm11659.1	8.81054e-12	-0.407505	0.043	0.064	2.07118e-07	Inh_neurons	Gm11659
Foxn3.2	1.3336e-31	-0.407885	0.138	0.198	3.13502e-27	Inh_neurons	Foxn3
Fig4	4.47864e-07	-0.408981	0.025	0.037	0.0105284	Inh_neurons	Fig4
Adk.2	4.01554e-27	-0.409457	0.097	0.146	9.43973e-23	Inh_neurons	Adk
Sgms1.1	7.90809e-25	-0.409612	0.103	0.149	1.85903e-20	Inh_neurons	Sgms1
Gm28050.2	7.57035e-07	-0.409881	0.014	0.022	0.0177964	Inh_neurons	Gm28050
Nxpe3.2	1.12036e-16	-0.409882	0.043	0.069	2.63374e-12	Inh_neurons	Nxpe3
Ndufaf2.1	2.9547e-22	-0.410264	0.052	0.086	6.9459e-18	Inh_neurons	Ndufaf2
Gm16337.1	6.79173e-07	-0.411048	0.031	0.043	0.015966	Inh_neurons	Gm16337
Tubb4a.2	7.06938e-11	-0.411105	0.045	0.065	1.66187e-06	Inh_neurons	Tubb4a
Diaph2.1	2.64954e-27	-0.41126	0.114	0.166	6.22854e-23	Inh_neurons	Diaph2
Gss.2	1.9906e-15	-0.411589	0.038	0.062	4.67949e-11	Inh_neurons	Gss
March8.1	2.75521e-10	-0.411681	0.047	0.066	6.47696e-06	Inh_neurons	March8
6030443J06Rik.1	8.25354e-09	-0.411862	0.026	0.04	0.000194024	Inh_neurons	6030443J06Rik
Nav3.2	2.69585e-45	-0.412074	0.406	0.498	6.3374e-41	Inh_neurons	Nav3
D630045J12Rik.2	1.26849e-17	-0.412666	0.066	0.098	2.98197e-13	Inh_neurons	D630045J12Rik
Abcc1.1	8.5441e-11	-0.412994	0.027	0.043	2.00855e-06	Inh_neurons	Abcc1
Cat.1	6.08921e-07	-0.413112	0.015	0.024	0.0143145	Inh_neurons	Cat
Appl2.2	5.31218e-09	-0.413383	0.044	0.061	0.000124879	Inh_neurons	Appl2
Sst.1	2.08285e-08	-0.414158	0.045	0.062	0.000489637	Inh_neurons	Sst
Senp8	1.66091e-07	-0.414581	0.022	0.034	0.00390447	Inh_neurons	Senp8
Gm29237.2	1.94697e-06	-0.414802	0.013	0.022	0.0457693	Inh_neurons	Gm29237
Nebl.2	2.38321e-43	-0.415305	0.203	0.284	5.60246e-39	Inh_neurons	Nebl
Xrcc4.2	7.84827e-09	-0.415901	0.039	0.056	0.000184497	Inh_neurons	Xrcc4
Gm26879.2	1.44479e-06	-0.415904	0.017	0.027	0.0339641	Inh_neurons	Gm26879
Lrrtm3.1	1.0287e-40	-0.416914	0.244	0.327	2.41828e-36	Inh_neurons	Lrrtm3
Gm48678.1	1.26909e-28	-0.416958	0.124	0.179	2.98338e-24	Inh_neurons	Gm48678
Uhmk1.1	3.18866e-07	-0.416959	0.022	0.034	0.00749589	Inh_neurons	Uhmk1
Recql5.1	1.90939e-06	-0.416997	0.014	0.022	0.0448859	Inh_neurons	Recql5
Rapgef4os1.2	3.92032e-17	-0.417024	0.046	0.073	9.2159e-13	Inh_neurons	Rapgef4os1
Sec31a.1	1.4699e-11	-0.417344	0.038	0.058	3.45544e-07	Inh_neurons	Sec31a
Tapt1.1	1.02282e-10	-0.417616	0.032	0.049	2.40445e-06	Inh_neurons	Tapt1
Bmper.2	3.43533e-13	-0.418961	0.039	0.06	8.07576e-09	Inh_neurons	Bmper
Gm38604.2	1.10596e-09	-0.419018	0.039	0.056	2.59989e-05	Inh_neurons	Gm38604
Rab40c.1	1.15567e-14	-0.41915	0.059	0.085	2.71674e-10	Inh_neurons	Rab40c
Ak3.2	2.12627e-07	-0.41948	0.021	0.032	0.00499843	Inh_neurons	Ak3
Wdr44.1	5.05092e-11	-0.4204	0.036	0.055	1.18737e-06	Inh_neurons	Wdr44
Specc1.1	1.3556e-36	-0.420434	0.134	0.199	3.18674e-32	Inh_neurons	Specc1
Gabra5.2	2.90789e-15	-0.420479	0.042	0.066	6.83586e-11	Inh_neurons	Gabra5
Trim3.1	6.33911e-11	-0.420797	0.025	0.04	1.4902e-06	Inh_neurons	Trim3
Plxdc2.2	8.08908e-27	-0.420805	0.181	0.24	1.90158e-22	Inh_neurons	Plxdc2
Elf2.1	4.0565e-14	-0.421052	0.048	0.072	9.53603e-10	Inh_neurons	Elf2
Ccp110.2	3.54545e-12	-0.421314	0.036	0.056	8.33464e-08	Inh_neurons	Ccp110
Sept7.2	8.03387e-25	-0.421463	0.129	0.18	1.8886e-20	Inh_neurons	2007-09-01
Dock9.2	6.77313e-30	-0.423713	0.154	0.214	1.59223e-25	Inh_neurons	Dock9
Gm36146.2	4.80482e-07	-0.424638	0.015	0.024	0.0112952	Inh_neurons	Gm36146
Mitf.2	4.95461e-23	-0.4251	0.065	0.103	1.16473e-18	Inh_neurons	Mitf
Sorbs1.2	3.60819e-34	-0.425258	0.116	0.176	8.48212e-30	Inh_neurons	Sorbs1
Pcyt1b.2	1.06944e-07	-0.426636	0.026	0.039	0.00251403	Inh_neurons	Pcyt1b
Osbp2.1	1.35406e-11	-0.426733	0.034	0.053	3.18312e-07	Inh_neurons	Osbp2
Micall1.2	1.70281e-08	-0.42721	0.024	0.037	0.000400298	Inh_neurons	Micall1
Shisa4.2	4.29985e-08	-0.427715	0.021	0.033	0.00101081	Inh_neurons	Shisa4
Dcaf17.2	1.51173e-11	-0.429196	0.054	0.076	3.55377e-07	Inh_neurons	Dcaf17
Chl1.2	2.42822e-14	-0.429333	0.105	0.138	5.70826e-10	Inh_neurons	Chl1
Fech.2	8.9228e-10	-0.429759	0.024	0.039	2.09757e-05	Inh_neurons	Fech
Nrip1	4.94107e-12	-0.430128	0.04	0.06	1.16155e-07	Inh_neurons	Nrip1
Abcb4.2	3.50061e-09	-0.430287	0.021	0.035	8.22923e-05	Inh_neurons	Abcb4
Gm15952.1	3.22502e-12	-0.431161	0.043	0.064	7.58138e-08	Inh_neurons	Gm15952
Fsd1l.1	1.69148e-20	-0.431176	0.06	0.093	3.97634e-16	Inh_neurons	Fsd1l
Uvssa	3.95325e-07	-0.431582	0.019	0.029	0.00929329	Inh_neurons	Uvssa
Ldah.1	6.42363e-10	-0.432673	0.034	0.051	1.51007e-05	Inh_neurons	Ldah
5530401A14Rik.2	3.00997e-16	-0.432918	0.077	0.109	7.07584e-12	Inh_neurons	5530401A14Rik
Gpr155.2	4.05847e-07	-0.43337	0.022	0.033	0.00954066	Inh_neurons	Gpr155
Pik3cb.1	1.07454e-14	-0.433839	0.039	0.062	2.52603e-10	Inh_neurons	Pik3cb
Tmem245	6.05939e-17	-0.434198	0.048	0.076	1.42444e-12	Inh_neurons	Tmem245
Mink1.2	2.97133e-15	-0.434621	0.037	0.06	6.98501e-11	Inh_neurons	Mink1
Vegfa.2	4.78529e-09	-0.434866	0.039	0.056	0.000112492	Inh_neurons	Vegfa
Jak2.1	9.14894e-12	-0.435208	0.042	0.063	2.15073e-07	Inh_neurons	Jak2
Sik2.2	2.44525e-24	-0.435972	0.07	0.111	5.7483e-20	Inh_neurons	Sik2
Fxyd4.2	9.35569e-08	-0.437072	0.019	0.031	0.00219933	Inh_neurons	Fxyd4
Fhod3.2	6.1725e-34	-0.437889	0.07	0.12	1.45103e-29	Inh_neurons	Fhod3
Lactb2	4.48157e-12	-0.438004	0.014	0.028	1.05353e-07	Inh_neurons	Lactb2
Slc25a40.1	8.34541e-07	-0.438544	0.023	0.033	0.0196184	Inh_neurons	Slc25a40
Adamts6.2	6.35114e-29	-0.439529	0.054	0.095	1.49303e-24	Inh_neurons	Adamts6
Irs2.2	4.41373e-07	-0.440957	0.015	0.025	0.0103758	Inh_neurons	Irs2
Dip2b.1	8.16992e-33	-0.441089	0.123	0.181	1.92059e-28	Inh_neurons	Dip2b
Pde11a.2	6.64617e-11	-0.441315	0.042	0.062	1.56238e-06	Inh_neurons	Pde11a
Pacs2.2	1.99236e-12	-0.442812	0.061	0.086	4.68363e-08	Inh_neurons	Pacs2
Slc44a1.1	3.99094e-26	-0.444845	0.105	0.152	9.38191e-22	Inh_neurons	Slc44a1
Ccdc150.2	2.99986e-11	-0.445544	0.013	0.026	7.05207e-07	Inh_neurons	Ccdc150
Ube2d1.1	9.31192e-15	-0.445899	0.045	0.07	2.18905e-10	Inh_neurons	Ube2d1
Mbnl1.1	4.96895e-38	-0.446634	0.154	0.224	1.1681e-33	Inh_neurons	Mbnl1
Vmp1.1	3.41254e-34	-0.446663	0.107	0.165	8.02221e-30	Inh_neurons	Vmp1
Zfp618.2	9.90275e-15	-0.447542	0.04	0.063	2.32794e-10	Inh_neurons	Zfp618
Pex5l.2	5.33748e-33	-0.44803	0.25	0.324	1.25473e-28	Inh_neurons	Pex5l
Lbh.2	1.73275e-09	-0.448167	0.012	0.023	4.07336e-05	Inh_neurons	Lbh
Pcyt1a.2	5.41447e-07	-0.448623	0.022	0.033	0.0127283	Inh_neurons	Pcyt1a
Usp2	1.66372e-07	-0.448699	0.015	0.025	0.00391106	Inh_neurons	Usp2
2410021H03Rik.2	1.96404e-17	-0.449327	0.039	0.064	4.61706e-13	Inh_neurons	2410021H03Rik
Hoxc8.2	2.37319e-13	-0.451179	0.03	0.049	5.5789e-09	Inh_neurons	Hoxc8
Stk39.1	2.39317e-36	-0.451937	0.109	0.168	5.62587e-32	Inh_neurons	Stk39
Tsga10.2	8.08389e-15	-0.452795	0.037	0.059	1.90036e-10	Inh_neurons	Tsga10
Gm14377.2	1.70242e-06	-0.452952	0.018	0.027	0.0400205	Inh_neurons	Gm14377
Blvra.2	4.77192e-07	-0.453333	0.013	0.021	0.0112178	Inh_neurons	Blvra
Socs6.1	5.40478e-13	-0.453562	0.033	0.053	1.27056e-08	Inh_neurons	Socs6
9530026P05Rik.2	2.17393e-24	-0.454101	0.069	0.109	5.11047e-20	Inh_neurons	9530026P05Rik
Vgll4.2	9.4439e-13	-0.454279	0.04	0.061	2.22007e-08	Inh_neurons	Vgll4
B3gnt2.1	1.77799e-09	-0.454315	0.021	0.034	4.17971e-05	Inh_neurons	B3gnt2
Cntn2.2	8.79745e-13	-0.454736	0.04	0.061	2.0681e-08	Inh_neurons	Cntn2
Adam23.2	1.02344e-47	-0.45488	0.192	0.277	2.4059e-43	Inh_neurons	Adam23
Strip2.2	1.98354e-11	-0.455198	0.016	0.029	4.6629e-07	Inh_neurons	Strip2
Tmem132d.2	4.01289e-11	-0.456402	0.055	0.077	9.4335e-07	Inh_neurons	Tmem132d
Naaladl2.2	5.71068e-46	-0.456586	0.201	0.286	1.34247e-41	Inh_neurons	Naaladl2
Sept4.2	1.92391e-15	-0.456621	0.043	0.067	4.52272e-11	Inh_neurons	2004-09-01
Nacc2	5.03956e-15	-0.456852	0.037	0.059	1.1847e-10	Inh_neurons	Nacc2
Slc20a2.1	8.98792e-13	-0.456924	0.036	0.057	2.11288e-08	Inh_neurons	Slc20a2
Otulin.2	1.74053e-18	-0.457266	0.066	0.098	4.09165e-14	Inh_neurons	Otulin
Mettl6.1	2.92164e-07	-0.457281	0.013	0.022	0.0068682	Inh_neurons	Mettl6
Fads6.1	1.371e-07	-0.457534	0.014	0.024	0.00322294	Inh_neurons	Fads6
Rhbdd1	6.01581e-07	-0.458004	0.014	0.023	0.014142	Inh_neurons	Rhbdd1
Shb.2	6.42759e-09	-0.458297	0.03	0.044	0.0001511	Inh_neurons	Shb
Gprc5b.1	8.62406e-18	-0.458457	0.032	0.057	2.02734e-13	Inh_neurons	Gprc5b
Gm44686.1	1.51844e-10	-0.45892	0.032	0.049	3.56955e-06	Inh_neurons	Gm44686
Haghl.1	6.39602e-09	-0.459152	0.026	0.04	0.000150358	Inh_neurons	Haghl
Fggy.2	2.97328e-19	-0.45929	0.048	0.078	6.98959e-15	Inh_neurons	Fggy
Tmem131l.2	3.39092e-16	-0.460583	0.03	0.052	7.97137e-12	Inh_neurons	Tmem131l
Arhgap10.2	6.64403e-09	-0.461854	0.015	0.026	0.000156188	Inh_neurons	Arhgap10
Gm13187.2	1.34637e-06	-0.462081	0.025	0.036	0.0316505	Inh_neurons	Gm13187
Flcn.2	8.96866e-07	-0.462878	0.017	0.027	0.0210835	Inh_neurons	Flcn
Uckl1.1	6.18031e-09	-0.463661	0.019	0.031	0.000145287	Inh_neurons	Uckl1
Rap1a.2	1.68444e-19	-0.463688	0.06	0.093	3.95979e-15	Inh_neurons	Rap1a
Sh3bp1.2	8.50138e-09	-0.46385	0.013	0.024	0.00019985	Inh_neurons	Sh3bp1
Ghr.2	2.72209e-28	-0.464941	0.091	0.14	6.39909e-24	Inh_neurons	Ghr
Tanc1.1	1.59603e-19	-0.465126	0.045	0.074	3.75196e-15	Inh_neurons	Tanc1
Map4.2	1.68679e-30	-0.465231	0.101	0.153	3.96531e-26	Inh_neurons	Map4
Klhl20.1	7.48736e-08	-0.465433	0.021	0.032	0.00176013	Inh_neurons	Klhl20
D430042O09Rik.1	1.80637e-10	-0.465954	0.04	0.059	4.24642e-06	Inh_neurons	D430042O09Rik
Aven.2	5.52632e-11	-0.466156	0.028	0.044	1.29913e-06	Inh_neurons	Aven
F8.1	4.83695e-07	-0.466371	0.011	0.02	0.0113707	Inh_neurons	F8
Mpdz	2.56593e-17	-0.466373	0.048	0.076	6.03198e-13	Inh_neurons	Mpdz
Slc10a7.1	5.50575e-18	-0.466715	0.041	0.068	1.29429e-13	Inh_neurons	Slc10a7
Mtss1.2	1.14568e-25	-0.466984	0.105	0.152	2.69327e-21	Inh_neurons	Mtss1
Rtn4.2	1.16537e-35	-0.467323	0.195	0.265	2.73955e-31	Inh_neurons	Rtn4
Itprid2.2	8.25319e-10	-0.467791	0.025	0.04	1.94016e-05	Inh_neurons	Itprid2
Asap2.1	6.85919e-24	-0.468721	0.061	0.098	1.61246e-19	Inh_neurons	Asap2
Optn.1	3.80656e-11	-0.469692	0.022	0.037	8.94846e-07	Inh_neurons	Optn
Gm6994.1	1.7955e-14	-0.469718	0.026	0.046	4.22085e-10	Inh_neurons	Gm6994
Elovl5.1	1.72762e-12	-0.469777	0.029	0.047	4.06129e-08	Inh_neurons	Elovl5
Fam13a.2	2.91986e-23	-0.470142	0.059	0.095	6.86402e-19	Inh_neurons	Fam13a
Nfatc2.2	7.88252e-12	-0.47038	0.027	0.045	1.85302e-07	Inh_neurons	Nfatc2
Prickle2.2	4.56027e-25	-0.470695	0.178	0.231	1.07203e-20	Inh_neurons	Prickle2
Adam11.2	1.32367e-09	-0.470913	0.018	0.031	3.11168e-05	Inh_neurons	Adam11
Zfp516.2	4.55994e-08	-0.471195	0.021	0.034	0.00107195	Inh_neurons	Zfp516
Neo1.2	7.96942e-25	-0.472021	0.097	0.142	1.87345e-20	Inh_neurons	Neo1
Slc22a4.1	1.64089e-07	-0.473963	0.015	0.025	0.00385741	Inh_neurons	Slc22a4
Osbpl2.1	4.21154e-08	-0.474345	0.028	0.042	0.000990049	Inh_neurons	Osbpl2
Ccnd3.2	1.92257e-07	-0.474473	0.015	0.025	0.00451958	Inh_neurons	Ccnd3
Abcc4	4.89986e-10	-0.474758	0.017	0.03	1.15186e-05	Inh_neurons	Abcc4
Asah2.1	1.84378e-19	-0.47516	0.038	0.065	4.33435e-15	Inh_neurons	Asah2
Slc16a10.1	2.39351e-07	-0.475357	0.017	0.027	0.00562665	Inh_neurons	Slc16a10
Gm11418.2	3.60011e-14	-0.476459	0.053	0.078	8.46313e-10	Inh_neurons	Gm11418
Rapgef5.2	7.59985e-20	-0.476981	0.077	0.112	1.78657e-15	Inh_neurons	Rapgef5
Efcab14.2	1.19821e-13	-0.477541	0.043	0.066	2.81674e-09	Inh_neurons	Efcab14
Gpr149.2	3.68955e-08	-0.477705	0.02	0.032	0.000867339	Inh_neurons	Gpr149
Epb41.2	2.75988e-46	-0.478167	0.139	0.214	6.48793e-42	Inh_neurons	Epb41
Arntl2.1	2.2181e-09	-0.478697	0.018	0.03	5.2143e-05	Inh_neurons	Arntl2
Cdh20.2	2.48991e-23	-0.480295	0.112	0.158	5.85327e-19	Inh_neurons	Cdh20
Orc5.1	9.19167e-10	-0.480546	0.026	0.041	2.16078e-05	Inh_neurons	Orc5
Plpp4.2	4.79077e-07	-0.482654	0.032	0.045	0.0112621	Inh_neurons	Plpp4
Kctd3.2	6.74576e-11	-0.482795	0.041	0.06	1.58579e-06	Inh_neurons	Kctd3
Cers2.2	1.97516e-09	-0.483194	0.023	0.036	4.6432e-05	Inh_neurons	Cers2
Mroh1.2	8.30539e-12	-0.483536	0.033	0.052	1.95243e-07	Inh_neurons	Mroh1
Cxxc4.2	2.89398e-10	-0.483616	0.036	0.054	6.80317e-06	Inh_neurons	Cxxc4
Trmt2b.1	1.03924e-06	-0.483818	0.015	0.024	0.0244305	Inh_neurons	Trmt2b
Lamc1.2	1.46605e-17	-0.484102	0.029	0.052	3.44639e-13	Inh_neurons	Lamc1
Mthfs.1	4.65945e-14	-0.484149	0.046	0.07	1.09534e-09	Inh_neurons	Mthfs
Mpp5.1	8.66086e-18	-0.484167	0.047	0.075	2.03599e-13	Inh_neurons	Mpp5
Atp11a.2	2.99003e-11	-0.484725	0.041	0.061	7.02896e-07	Inh_neurons	Atp11a
Dusp22.1	9.7392e-08	-0.486174	0.019	0.03	0.00228949	Inh_neurons	Dusp22
Cntfr.1	5.98926e-08	-0.486304	0.02	0.031	0.00140796	Inh_neurons	Cntfr
Nefm.1	2.66057e-31	-0.487192	0.073	0.121	6.25446e-27	Inh_neurons	Nefm
Wnk1.2	1.29029e-40	-0.487204	0.167	0.24	3.03322e-36	Inh_neurons	Wnk1
Msrb3.2	1.99445e-17	-0.487312	0.03	0.054	4.68855e-13	Inh_neurons	Msrb3
Slc22a23.1	2.07502e-27	-0.487548	0.071	0.114	4.87797e-23	Inh_neurons	Slc22a23
Usp3.1	3.03797e-16	-0.488346	0.046	0.072	7.14166e-12	Inh_neurons	Usp3
Fra10ac1	2.69516e-09	-0.488871	0.025	0.039	6.33578e-05	Inh_neurons	Fra10ac1
Mpzl1.2	3.67192e-10	-0.489336	0.037	0.054	8.63195e-06	Inh_neurons	Mpzl1
Kcnj10.2	1.95638e-08	-0.490051	0.016	0.028	0.000459907	Inh_neurons	Kcnj10
Fbn1.2	5.73321e-11	-0.490306	0.025	0.041	1.34776e-06	Inh_neurons	Fbn1
Sned1.1	9.90983e-09	-0.490359	0.019	0.031	0.00023296	Inh_neurons	Sned1
Tnfrsf21.2	1.44913e-14	-0.490442	0.03	0.051	3.40663e-10	Inh_neurons	Tnfrsf21
Ikbkg.1	1.11564e-06	-0.491697	0.019	0.029	0.0262264	Inh_neurons	Ikbkg
Arhgap26.2	5.56393e-41	-0.493506	0.119	0.186	1.30797e-36	Inh_neurons	Arhgap26
Myo1b.2	1.35609e-07	-0.494445	0.013	0.022	0.00318789	Inh_neurons	Myo1b
9530036O11Rik.2	2.96594e-10	-0.494504	0.018	0.032	6.97234e-06	Inh_neurons	9530036O11Rik
Zbtb20.2	4.57431e-58	-0.494789	0.33	0.43	1.07533e-53	Inh_neurons	Zbtb20
mt-Co3.2	9.39052e-07	-0.494922	0.033	0.045	0.0220752	Inh_neurons	mt-Co3
Prkd1.1	8.60385e-14	-0.494974	0.034	0.055	2.02259e-09	Inh_neurons	Prkd1
Add3.1	3.6054e-24	-0.495119	0.057	0.094	8.47557e-20	Inh_neurons	Add3
Lrrc20.1	2.0679e-09	-0.495764	0.015	0.027	4.86122e-05	Inh_neurons	Lrrc20
Gm4924.1	4.03508e-12	-0.495945	0.035	0.055	9.48568e-08	Inh_neurons	Gm4924
Phactr1.2	1.24893e-63	-0.496259	0.2	0.302	2.93598e-59	Inh_neurons	Phactr1
Chst11.1	3.04154e-12	-0.500509	0.03	0.048	7.15005e-08	Inh_neurons	Chst11
Epha3.2	2.42089e-10	-0.501129	0.03	0.046	5.69103e-06	Inh_neurons	Epha3
Nova1.2	1.32397e-56	-0.501259	0.147	0.235	3.11238e-52	Inh_neurons	Nova1
Itgb3bp.1	3.87372e-10	-0.502169	0.04	0.058	9.10634e-06	Inh_neurons	Itgb3bp
Calcoco1.1	1.87754e-07	-0.504607	0.014	0.023	0.00441373	Inh_neurons	Calcoco1
Pacrg.2	7.64236e-22	-0.505554	0.137	0.183	1.79657e-17	Inh_neurons	Pacrg
Rnf13.2	8.60362e-24	-0.505919	0.074	0.114	2.02254e-19	Inh_neurons	Rnf13
Iffo1.1	5.01428e-10	-0.506521	0.024	0.038	1.17876e-05	Inh_neurons	Iffo1
Mthfsd.1	7.12668e-10	-0.506785	0.016	0.028	1.67534e-05	Inh_neurons	Mthfsd
Farp1.1	1.41323e-24	-0.506959	0.062	0.101	3.32223e-20	Inh_neurons	Farp1
Ppp4r4.2	2.06365e-17	-0.507334	0.038	0.063	4.85124e-13	Inh_neurons	Ppp4r4
Dglucy.2	6.6444e-10	-0.507824	0.012	0.024	1.56197e-05	Inh_neurons	Dglucy
Zfp64.2	8.601e-09	-0.508096	0.024	0.038	0.000202192	Inh_neurons	Zfp64
Il1rap.2	1.2469e-16	-0.508122	0.067	0.097	2.93121e-12	Inh_neurons	Il1rap
Rap2a.1	2.46355e-08	-0.508658	0.014	0.025	0.000579131	Inh_neurons	Rap2a
Gm15764.1	7.04494e-07	-0.509133	0.012	0.02	0.0165612	Inh_neurons	Gm15764
Psd2.2	6.74694e-10	-0.509262	0.024	0.039	1.58607e-05	Inh_neurons	Psd2
Phka2.1	1.36459e-10	-0.509314	0.032	0.049	3.20789e-06	Inh_neurons	Phka2
Ermard	5.51506e-12	-0.510253	0.022	0.038	1.29648e-07	Inh_neurons	Ermard
Itgb5.2	7.63471e-08	-0.510736	0.013	0.023	0.00179477	Inh_neurons	Itgb5
Zfp704.1	7.14131e-30	-0.511104	0.074	0.12	1.67878e-25	Inh_neurons	Zfp704
Adra1a.2	6.85296e-19	-0.511801	0.026	0.049	1.61099e-14	Inh_neurons	Adra1a
Agap1.1	1.83345e-46	-0.512128	0.164	0.242	4.31007e-42	Inh_neurons	Agap1
Gabrb2.2	7.07006e-29	-0.512405	0.05	0.09	1.66203e-24	Inh_neurons	Gabrb2
Atat1.1	2.47922e-07	-0.513078	0.026	0.038	0.00582815	Inh_neurons	Atat1
P4ha1	9.03738e-12	-0.513169	0.033	0.052	2.12451e-07	Inh_neurons	P4ha1
Srcin1.1	1.45638e-24	-0.513941	0.074	0.115	3.42367e-20	Inh_neurons	Srcin1
Arhgef4.2	1.90288e-10	-0.51396	0.043	0.062	4.47329e-06	Inh_neurons	Arhgef4
Ttll5.1	2.02188e-46	-0.514106	0.116	0.187	4.75304e-42	Inh_neurons	Ttll5
Hoxc4.2	6.19197e-20	-0.514385	0.045	0.075	1.45561e-15	Inh_neurons	Hoxc4
Arap2.2	3.39163e-09	-0.515054	0.052	0.07	7.97304e-05	Inh_neurons	Arap2
Pik3c2b.2	6.61039e-10	-0.515317	0.042	0.06	1.55397e-05	Inh_neurons	Pik3c2b
Abca2.2	2.1586e-17	-0.515966	0.055	0.084	5.07443e-13	Inh_neurons	Abca2
Pappa.2	9.94192e-08	-0.516292	0.009	0.017	0.00233715	Inh_neurons	Pappa
Platr25.1	3.48081e-08	-0.51712	0.018	0.029	0.000818269	Inh_neurons	Platr25
R3hcc1l.1	9.27555e-12	-0.518597	0.028	0.045	2.1805e-07	Inh_neurons	R3hcc1l
Ctnna3.2	7.56966e-89	-0.518633	0.399	0.525	1.77948e-84	Inh_neurons	Ctnna3
Arhgap6.2	4.33526e-07	-0.518703	0.138	0.158	0.0101913	Inh_neurons	Arhgap6
Gm13483.1	7.96158e-12	-0.518753	0.024	0.04	1.87161e-07	Inh_neurons	Gm13483
Pcbp4.1	5.4768e-13	-0.519036	0.028	0.046	1.28749e-08	Inh_neurons	Pcbp4
Tada1.2	1.69475e-08	-0.519349	0.014	0.025	0.000398403	Inh_neurons	Tada1
Gm15614.2	5.30483e-16	-0.519641	0.04	0.064	1.24706e-11	Inh_neurons	Gm15614
Mfhas1.2	7.04262e-17	-0.521407	0.035	0.059	1.65558e-12	Inh_neurons	Mfhas1
Pcolce2	4.14519e-08	-0.521958	0.019	0.03	0.00097445	Inh_neurons	Pcolce2
Lcorl.1	8.35829e-28	-0.522664	0.076	0.12	1.96487e-23	Inh_neurons	Lcorl
Tcf4.2	1.11202e-46	-0.523604	0.175	0.255	2.61414e-42	Inh_neurons	Tcf4
Slc48a1.2	2.92943e-10	-0.525283	0.024	0.039	6.8865e-06	Inh_neurons	Slc48a1
Tmbim1.2	1.29575e-14	-0.525418	0.029	0.049	3.04605e-10	Inh_neurons	Tmbim1
Traf6.1	5.20702e-07	-0.526449	0.01	0.019	0.0122407	Inh_neurons	Traf6
Prmt3.2	6.84208e-14	-0.526694	0.028	0.048	1.60844e-09	Inh_neurons	Prmt3
Dnajb2.2	2.82718e-09	-0.527111	0.021	0.035	6.64614e-05	Inh_neurons	Dnajb2
Tjap1.2	6.34743e-09	-0.5276	0.017	0.028	0.000149215	Inh_neurons	Tjap1
Gm11437.2	2.11391e-08	-0.527723	0.016	0.027	0.000496939	Inh_neurons	Gm11437
Rapgef4.2	3.30645e-51	-0.528544	0.141	0.221	7.7728e-47	Inh_neurons	Rapgef4
Phka1.2	8.83551e-18	-0.5286	0.05	0.079	2.07705e-13	Inh_neurons	Phka1
Cntn5.2	1.82453e-63	-0.53102	0.263	0.365	4.28912e-59	Inh_neurons	Cntn5
Etv6.2	4.12334e-26	-0.531254	0.05	0.087	9.69314e-22	Inh_neurons	Etv6
Scn4b.1	1.57234e-13	-0.532132	0.02	0.037	3.69625e-09	Inh_neurons	Scn4b
Nxpe2.1	4.80166e-08	-0.5325	0.013	0.023	0.00112877	Inh_neurons	Nxpe2
Mapkapk2	3.84476e-09	-0.53308	0.017	0.029	9.03826e-05	Inh_neurons	Mapkapk2
Gm28756.2	7.31099e-15	-0.533976	0.018	0.035	1.71867e-10	Inh_neurons	Gm28756
Entpd5.1	6.9004e-08	-0.534393	0.017	0.027	0.00162215	Inh_neurons	Entpd5
Plcd4.2	2.20083e-11	-0.535842	0.011	0.024	5.17371e-07	Inh_neurons	Plcd4
Pcdh15.2	2.58527e-112	-0.536195	0.324	0.475	6.07746e-108	Inh_neurons	Pcdh15
Aatk.2	1.19604e-19	-0.536393	0.098	0.136	2.81165e-15	Inh_neurons	Aatk
Ppp1r16b.2	5.82529e-14	-0.536425	0.055	0.08	1.36941e-09	Inh_neurons	Ppp1r16b
Grip1.2	2.15927e-63	-0.537565	0.313	0.408	5.076e-59	Inh_neurons	Grip1
Gm4221.2	1.06101e-07	-0.537807	0.015	0.025	0.00249423	Inh_neurons	Gm4221
Nim1k.1	6.28685e-09	-0.538629	0.02	0.032	0.000147791	Inh_neurons	Nim1k
Galnt7.1	2.40801e-28	-0.538755	0.056	0.096	5.66076e-24	Inh_neurons	Galnt7
Cep97.1	2.57952e-17	-0.538832	0.025	0.047	6.06393e-13	Inh_neurons	Cep97
Nf2.1	2.79595e-19	-0.539053	0.044	0.073	6.57272e-15	Inh_neurons	Nf2
Siah2.1	1.20385e-06	-0.539882	0.009	0.017	0.0283002	Inh_neurons	Siah2
Pygb.1	1.14693e-16	-0.539927	0.039	0.063	2.6962e-12	Inh_neurons	Pygb
Sirt2.2	7.30826e-10	-0.540258	0.031	0.046	1.71803e-05	Inh_neurons	Sirt2
Scn9a.2	2.86845e-58	-0.540664	0.131	0.216	6.74315e-54	Inh_neurons	Scn9a
Ralyl.2	8.5514e-118	-0.54072	0.332	0.484	2.01026e-113	Inh_neurons	Ralyl
Tfcp2	1.81451e-13	-0.541261	0.028	0.047	4.26556e-09	Inh_neurons	Tfcp2
Dpy19l1.2	2.02545e-15	-0.541763	0.037	0.06	4.76143e-11	Inh_neurons	Dpy19l1
Lpar1.2	5.89584e-07	-0.543246	0.013	0.022	0.0138599	Inh_neurons	Lpar1
Tmem132c.2	1.55609e-06	-0.543385	0.015	0.024	0.0365806	Inh_neurons	Tmem132c
Mbnl2.1	2.75612e-58	-0.543865	0.167	0.257	6.47909e-54	Inh_neurons	Mbnl2
Gm31763.1	1.51137e-14	-0.545535	0.034	0.055	3.55292e-10	Inh_neurons	Gm31763
Magi2.1	9.43118e-221	-0.546791	0.697	0.816	2.21708e-216	Inh_neurons	Magi2
Gm13629.2	3.59973e-40	-0.547513	0.087	0.146	8.46225e-36	Inh_neurons	Gm13629
6330576A10Rik.2	1.08361e-12	-0.547537	0.029	0.047	2.54734e-08	Inh_neurons	6330576A10Rik
Tpd52.1	2.5007e-10	-0.548327	0.029	0.045	5.87865e-06	Inh_neurons	Tpd52
Snx30.2	1.94693e-17	-0.548859	0.053	0.082	4.57684e-13	Inh_neurons	Snx30
Bmp2k.2	7.64932e-15	-0.550292	0.033	0.055	1.7982e-10	Inh_neurons	Bmp2k
Gm46124.2	6.94567e-10	-0.550547	0.023	0.037	1.63279e-05	Inh_neurons	Gm46124
Gm15563.1	3.60206e-14	-0.551076	0.03	0.05	8.46772e-10	Inh_neurons	Gm15563
Gm42948.2	1.06659e-10	-0.552326	0.016	0.029	2.50734e-06	Inh_neurons	Gm42948
Gm12239.2	2.16515e-51	-0.553564	0.135	0.214	5.08984e-47	Inh_neurons	Gm12239
Gm26633.2	2.5909e-13	-0.554522	0.019	0.035	6.09068e-09	Inh_neurons	Gm26633
Trmt9b.1	1.79822e-07	-0.555092	0.009	0.017	0.00422726	Inh_neurons	Trmt9b
Rab30.1	2.21594e-31	-0.555358	0.071	0.118	5.20924e-27	Inh_neurons	Rab30
Tmem44.2	2.21451e-14	-0.555641	0.017	0.033	5.20586e-10	Inh_neurons	Tmem44
Tbc1d31.1	9.71981e-09	-0.555715	0.02	0.033	0.000228493	Inh_neurons	Tbc1d31
Nfasc.1	6.32247e-44	-0.556568	0.155	0.229	1.48629e-39	Inh_neurons	Nfasc
Acss2	1.53671e-25	-0.556592	0.053	0.09	3.61249e-21	Inh_neurons	Acss2
Epha6.2	5.73814e-69	-0.556609	0.199	0.303	1.34892e-64	Inh_neurons	Epha6
Frmpd1.2	5.00113e-12	-0.557016	0.024	0.04	1.17566e-07	Inh_neurons	Frmpd1
Eif2ak2	1.85756e-06	-0.557558	0.007	0.014	0.0436675	Inh_neurons	Eif2ak2
Gm16168.2	2.92964e-24	-0.55917	0.074	0.114	6.88699e-20	Inh_neurons	Gm16168
Junos.2	3.45324e-11	-0.559754	0.015	0.029	8.11787e-07	Inh_neurons	Junos
B230217O12Rik.2	3.54258e-13	-0.560059	0.018	0.034	8.3279e-09	Inh_neurons	B230217O12Rik
Gm35188.2	2.47247e-44	-0.560413	0.138	0.21	5.81227e-40	Inh_neurons	Gm35188
Hoxa3.1	1.43186e-09	-0.562056	0.027	0.042	3.36601e-05	Inh_neurons	Hoxa3
Cdh13.2	7.82154e-58	-0.562817	0.099	0.178	1.83869e-53	Inh_neurons	Cdh13
Ubap1l.2	3.32676e-27	-0.562864	0.045	0.082	7.82054e-23	Inh_neurons	Ubap1l
Agfg2.1	5.20819e-09	-0.563176	0.02	0.033	0.000122434	Inh_neurons	Agfg2
Dcc.2	3.97765e-95	-0.563268	0.371	0.501	9.35066e-91	Inh_neurons	Dcc
Dip2a.2	7.0103e-23	-0.564302	0.07	0.108	1.64798e-18	Inh_neurons	Dip2a
Sntb2.2	1.83028e-22	-0.565914	0.046	0.079	4.30262e-18	Inh_neurons	Sntb2
Golim4.2	3.89486e-14	-0.566085	0.024	0.043	9.15605e-10	Inh_neurons	Golim4
Gm28609.2	4.33314e-08	-0.566613	0.014	0.024	0.00101863	Inh_neurons	Gm28609
Tle1.2	1.61872e-20	-0.5669	0.046	0.076	3.80529e-16	Inh_neurons	Tle1
Bcat1.1	1.10403e-21	-0.567065	0.038	0.068	2.59534e-17	Inh_neurons	Bcat1
Glul.2	3.36408e-11	-0.568404	0.04	0.059	7.90829e-07	Inh_neurons	Glul
Slc2a13.2	1.02092e-31	-0.569077	0.095	0.147	2.39997e-27	Inh_neurons	Slc2a13
Minar1.2	3.7547e-12	-0.569161	0.017	0.031	8.82654e-08	Inh_neurons	Minar1
Gm10649.2	9.27673e-32	-0.57052	0.051	0.094	2.18077e-27	Inh_neurons	Gm10649
Cdh18.2	6.2755e-86	-0.571315	0.368	0.475	1.47524e-81	Inh_neurons	Cdh18
Tsc22d3.2	1.6738e-10	-0.571375	0.02	0.034	3.93477e-06	Inh_neurons	Tsc22d3
Pdcd7.2	8.87271e-21	-0.571554	0.044	0.074	2.0858e-16	Inh_neurons	Pdcd7
Adamtsl3.2	1.05412e-06	-0.572628	0.014	0.023	0.0247802	Inh_neurons	Adamtsl3
Pcx.1	8.13092e-18	-0.573493	0.028	0.051	1.91142e-13	Inh_neurons	Pcx
Snx7.1	7.49853e-10	-0.574478	0.014	0.025	1.76276e-05	Inh_neurons	Snx7
4930551O13Rik.1	6.83514e-08	-0.574508	0.011	0.02	0.0016068	Inh_neurons	4930551O13Rik
Topbp1	4.10298e-07	-0.575555	0.013	0.022	0.00964529	Inh_neurons	Topbp1
Fuca1	1.36689e-06	-0.575682	0.01	0.018	0.0321329	Inh_neurons	Fuca1
Grk5.2	4.58772e-20	-0.576916	0.049	0.08	1.07848e-15	Inh_neurons	Grk5
Nedd9.1	2.19498e-11	-0.577326	0.014	0.027	5.15996e-07	Inh_neurons	Nedd9
Myh9.1	8.54629e-10	-0.577369	0.018	0.031	2.00906e-05	Inh_neurons	Myh9
AC154200.1.1	1.13236e-09	-0.578061	0.009	0.018	2.66195e-05	Inh_neurons	AC154200.1
Gm32647.2	6.18691e-72	-0.579374	0.123	0.22	1.45442e-67	Inh_neurons	Gm32647
Myo19.2	3.54609e-07	-0.579675	0.012	0.021	0.00833614	Inh_neurons	Myo19
Acad11.1	5.02589e-11	-0.583291	0.012	0.024	1.18149e-06	Inh_neurons	Acad11
Gm26673.2	6.33433e-19	-0.584296	0.036	0.062	1.48908e-14	Inh_neurons	Gm26673
S100b.2	3.186e-11	-0.585994	0.022	0.038	7.48965e-07	Inh_neurons	S100b
Arnt2.1	2.66681e-25	-0.586145	0.067	0.107	6.26914e-21	Inh_neurons	Arnt2
Adamts17.2	5.86729e-29	-0.58675	0.04	0.077	1.37928e-24	Inh_neurons	Adamts17
Zfp423.2	7.67877e-24	-0.587651	0.039	0.071	1.80513e-19	Inh_neurons	Zfp423
Dnaja3.1	7.29294e-12	-0.588754	0.022	0.038	1.71442e-07	Inh_neurons	Dnaja3
Abhd3.2	1.00751e-16	-0.589625	0.021	0.042	2.36845e-12	Inh_neurons	Abhd3
6330411D24Rik.2	2.63995e-68	-0.591025	0.177	0.279	6.20599e-64	Inh_neurons	6330411D24Rik
Mtmr2.1	8.59657e-13	-0.591313	0.026	0.044	2.02088e-08	Inh_neurons	Mtmr2
Osbpl7.2	2.29152e-08	-0.592771	0.015	0.025	0.000538691	Inh_neurons	Osbpl7
Usp31.2	1.65435e-24	-0.593169	0.061	0.099	3.88906e-20	Inh_neurons	Usp31
4930447C04Rik.2	5.35534e-22	-0.596274	0.042	0.072	1.25893e-17	Inh_neurons	4930447C04Rik
Akap13.2	9.1167e-32	-0.59729	0.052	0.095	2.14315e-27	Inh_neurons	Akap13
Lhfpl3.1	9.85659e-71	-0.598459	0.252	0.362	2.31709e-66	Inh_neurons	Lhfpl3
Dixdc1.2	2.18738e-23	-0.59868	0.047	0.081	5.1421e-19	Inh_neurons	Dixdc1
Mast3.2	1.27657e-08	-0.599011	0.023	0.036	0.000300097	Inh_neurons	Mast3
Hoxc5.2	1.65053e-14	-0.599154	0.03	0.05	3.88007e-10	Inh_neurons	Hoxc5
Cux2.1	3.05974e-24	-0.59939	0.045	0.079	7.19284e-20	Inh_neurons	Cux2
Cntrl.1	5.10969e-11	-0.599455	0.02	0.035	1.20119e-06	Inh_neurons	Cntrl
Gm16759.2	2.54972e-14	-0.59954	0.025	0.044	5.99387e-10	Inh_neurons	Gm16759
Ttc39c.2	2.89348e-20	-0.600405	0.027	0.052	6.80198e-16	Inh_neurons	Ttc39c
Tsc22d4	1.18995e-12	-0.601131	0.026	0.044	2.79734e-08	Inh_neurons	Tsc22d4
Dleu2.2	1.05285e-15	-0.603296	0.04	0.064	2.47505e-11	Inh_neurons	Dleu2
Kif13b.2	2.03308e-26	-0.606156	0.072	0.113	4.77936e-22	Inh_neurons	Kif13b
Polr3g.1	6.18047e-09	-0.608487	0.007	0.016	0.000145291	Inh_neurons	Polr3g
Slco5a1.2	8.39043e-07	-0.608713	0.008	0.015	0.0197242	Inh_neurons	Slco5a1
Htr4.2	4.07276e-23	-0.610635	0.039	0.071	9.57425e-19	Inh_neurons	Htr4
Sgpp2.2	5.31794e-30	-0.612069	0.039	0.076	1.25014e-25	Inh_neurons	Sgpp2
Pla2g3.1	8.07827e-10	-0.612189	0.017	0.03	1.89904e-05	Inh_neurons	Pla2g3
Bcl9.1	6.89518e-13	-0.612665	0.04	0.061	1.62092e-08	Inh_neurons	Bcl9
Atp10a.2	1.24832e-07	-0.613124	0.017	0.028	0.00293456	Inh_neurons	Atp10a
Lpcat2.2	4.34415e-13	-0.61385	0.021	0.038	1.02122e-08	Inh_neurons	Lpcat2
Tmtc2.2	2.68762e-40	-0.613909	0.103	0.165	6.31805e-36	Inh_neurons	Tmtc2
Smad7.2	7.18321e-13	-0.614292	0.03	0.049	1.68863e-08	Inh_neurons	Smad7
Il15ra.2	4.71059e-13	-0.614741	0.011	0.025	1.10737e-08	Inh_neurons	Il15ra
Metap1d.1	5.42716e-16	-0.615897	0.036	0.06	1.27582e-11	Inh_neurons	Metap1d
9330159M07Rik.2	1.26116e-15	-0.616717	0.017	0.034	2.96474e-11	Inh_neurons	9330159M07Rik
Rassf5.2	1.54359e-09	-0.61716	0.014	0.025	3.62868e-05	Inh_neurons	Rassf5
Prcp.2	1.73548e-11	-0.619669	0.014	0.027	4.07976e-07	Inh_neurons	Prcp
Fryl.2	2.52411e-45	-0.621012	0.092	0.156	5.93367e-41	Inh_neurons	Fryl
Epn2.2	3.60763e-18	-0.62273	0.062	0.092	8.48082e-14	Inh_neurons	Epn2
Gm38304.2	7.27279e-15	-0.623437	0.027	0.047	1.70969e-10	Inh_neurons	Gm38304
Gm26693.1	1.46652e-09	-0.623681	0.014	0.026	3.4475e-05	Inh_neurons	Gm26693
Spink13.1	2.32728e-08	-0.623821	0.009	0.018	0.000547098	Inh_neurons	Spink13
Plekha5.2	9.38624e-60	-0.625731	0.158	0.247	2.20652e-55	Inh_neurons	Plekha5
Ptprd.2	8.88856e-211	-0.625941	0.667	0.775	2.08952e-206	Inh_neurons	Ptprd
Disc1.1	1.17734e-08	-0.626329	0.009	0.018	0.00027677	Inh_neurons	Disc1
Zcchc2.1	3.90464e-08	-0.626391	0.019	0.031	0.000917903	Inh_neurons	Zcchc2
Adamts16.2	3.24677e-11	-0.626621	0.02	0.034	7.63252e-07	Inh_neurons	Adamts16
Trp53bp2.2	1.48791e-09	-0.627324	0.012	0.024	3.49779e-05	Inh_neurons	Trp53bp2
Cdc37l1.2	2.91407e-36	-0.627631	0.096	0.152	6.8504e-32	Inh_neurons	Cdc37l1
Tbc1d5.2	3.95426e-61	-0.628224	0.147	0.236	9.29567e-57	Inh_neurons	Tbc1d5
Cmc1.1	1.5734e-09	-0.6284	0.016	0.028	3.69875e-05	Inh_neurons	Cmc1
Lzts2.2	2.1194e-06	-0.630463	0.008	0.016	0.0498228	Inh_neurons	Lzts2
Gm31224	1.9554e-09	-0.631058	0.017	0.029	4.59676e-05	Inh_neurons	Gm31224
Pde7b.2	2.70098e-42	-0.631646	0.07	0.127	6.34946e-38	Inh_neurons	Pde7b
Pnrc1.1	5.55612e-07	-0.631767	0.014	0.023	0.0130613	Inh_neurons	Pnrc1
Bend7.2	1.28593e-16	-0.632262	0.019	0.038	3.02295e-12	Inh_neurons	Bend7
Gm15398.2	2.90272e-68	-0.635702	0.119	0.21	6.82371e-64	Inh_neurons	Gm15398
Grb14.2	1.28956e-15	-0.637049	0.041	0.065	3.03151e-11	Inh_neurons	Grb14
Lifr.1	1.28227e-16	-0.637437	0.038	0.062	3.01435e-12	Inh_neurons	Lifr
Ctnna1.2	1.57464e-10	-0.637798	0.025	0.04	3.70166e-06	Inh_neurons	Ctnna1
Pik3r1.2	1.04661e-17	-0.637852	0.052	0.081	2.46037e-13	Inh_neurons	Pik3r1
Ippk.1	1.22478e-08	-0.637885	0.017	0.029	0.000287922	Inh_neurons	Ippk
Ccdc7b.1	1.56297e-11	-0.63853	0.006	0.016	3.67423e-07	Inh_neurons	Ccdc7b
Clmn.2	9.8444e-08	-0.639147	0.026	0.039	0.00231422	Inh_neurons	Clmn
Myo6.2	6.79516e-33	-0.639775	0.077	0.125	1.59741e-28	Inh_neurons	Myo6
Ppard.1	5.87e-12	-0.640344	0.018	0.033	1.37992e-07	Inh_neurons	Ppard
Cdh22.2	7.48928e-13	-0.640954	0.02	0.037	1.76058e-08	Inh_neurons	Cdh22
Osbpl1a.2	3.38281e-27	-0.642743	0.051	0.089	7.95231e-23	Inh_neurons	Osbpl1a
Cpox.2	9.11684e-09	-0.643072	0.019	0.031	0.000214319	Inh_neurons	Cpox
Bcl2.2	1.07412e-23	-0.643088	0.072	0.11	2.52504e-19	Inh_neurons	Bcl2
Kndc1.1	1.72264e-30	-0.64412	0.059	0.102	4.04957e-26	Inh_neurons	Kndc1
Itpr1.2	1.61517e-27	-0.644267	0.045	0.082	3.79695e-23	Inh_neurons	Itpr1
Gm47271.2	3.01268e-33	-0.64489	0.067	0.114	7.0822e-29	Inh_neurons	Gm47271
Usp54.2	2.30856e-22	-0.645211	0.055	0.089	5.42696e-18	Inh_neurons	Usp54
Carmil1.2	8.23496e-51	-0.64633	0.103	0.174	1.93587e-46	Inh_neurons	Carmil1
Ntrk3.2	4.76384e-80	-0.648002	0.176	0.286	1.11988e-75	Inh_neurons	Ntrk3
Ypel2.2	4.28004e-15	-0.649355	0.051	0.077	1.00615e-10	Inh_neurons	Ypel2
Cd9.1	1.50354e-10	-0.651802	0.019	0.033	3.53453e-06	Inh_neurons	Cd9
Grip1os2.2	2.35153e-24	-0.653718	0.035	0.066	5.52797e-20	Inh_neurons	Grip1os2
Susd4.2	4.46433e-41	-0.654801	0.075	0.132	1.04948e-36	Inh_neurons	Susd4
Spata6.1	1.32482e-13	-0.654862	0.013	0.028	3.11438e-09	Inh_neurons	Spata6
Pnpla7.2	1.0424e-09	-0.65506	0.014	0.026	2.45047e-05	Inh_neurons	Pnpla7
Gm47027.2	5.50637e-14	-0.655146	0.02	0.038	1.29444e-09	Inh_neurons	Gm47027
Cldn11.2	1.25705e-14	-0.65614	0.03	0.051	2.95508e-10	Inh_neurons	Cldn11
Clic4.2	8.44636e-11	-0.65703	0.019	0.033	1.98557e-06	Inh_neurons	Clic4
Gm15345.2	2.7351e-08	-0.657711	0.009	0.018	0.000642967	Inh_neurons	Gm15345
Agl.1	2.33103e-18	-0.658093	0.032	0.056	5.47979e-14	Inh_neurons	Agl
Gm26777.2	1.18299e-08	-0.658618	0.012	0.022	0.000278096	Inh_neurons	Gm26777
Gm11417.2	3.09711e-09	-0.660733	0.022	0.036	7.28069e-05	Inh_neurons	Gm11417
Acp6	3.45101e-09	-0.661037	0.007	0.016	8.11262e-05	Inh_neurons	Acp6
Pitpnc1.2	2.94102e-45	-0.661852	0.093	0.157	6.91374e-41	Inh_neurons	Pitpnc1
Gpm6b.2	2.05626e-38	-0.663559	0.121	0.182	4.83386e-34	Inh_neurons	Gpm6b
Wdsub1.1	3.68711e-07	-0.663611	0.01	0.018	0.00866765	Inh_neurons	Wdsub1
Map4k4.2	9.55886e-30	-0.665164	0.069	0.113	2.2471e-25	Inh_neurons	Map4k4
Hepacam.2	1.29706e-16	-0.665198	0.028	0.05	3.04914e-12	Inh_neurons	Hepacam
Trpm2.2	1.2363e-19	-0.666245	0.026	0.05	2.90628e-15	Inh_neurons	Trpm2
Gna12.2	3.85252e-15	-0.666341	0.032	0.053	9.05651e-11	Inh_neurons	Gna12
Lypd6.1	2.76899e-07	-0.667414	0.009	0.017	0.00650935	Inh_neurons	Lypd6
Bcan.1	7.08003e-33	-0.669831	0.036	0.074	1.66437e-28	Inh_neurons	Bcan
Edil3.2	4.29546e-96	-0.672095	0.266	0.395	1.00978e-91	Inh_neurons	Edil3
Cntnap5b.2	1.01257e-71	-0.67212	0.127	0.221	2.38035e-67	Inh_neurons	Cntnap5b
4930590J08Rik.2	3.1836e-09	-0.672835	0.011	0.022	7.48401e-05	Inh_neurons	4930590J08Rik
Nfix.2	5.74531e-12	-0.673258	0.023	0.04	1.35061e-07	Inh_neurons	Nfix
D430041D05Rik.2	5.13242e-45	-0.677327	0.072	0.131	1.20653e-40	Inh_neurons	D430041D05Rik
Dab1.2	7.28472e-108	-0.677663	0.238	0.376	1.71249e-103	Inh_neurons	Dab1
Gm13883.2	4.02321e-13	-0.678293	0.013	0.028	9.45776e-09	Inh_neurons	Gm13883
Sh3d19.2	2.50533e-23	-0.680499	0.052	0.087	5.88953e-19	Inh_neurons	Sh3d19
Cast.2	4.79816e-19	-0.683113	0.025	0.049	1.12795e-14	Inh_neurons	Cast
Rasgrf2.2	2.97912e-37	-0.683316	0.054	0.101	7.00332e-33	Inh_neurons	Rasgrf2
Cldn34c1.1	6.40918e-07	-0.683482	0.01	0.018	0.0150667	Inh_neurons	Cldn34c1
Ifi27.2	1.90957e-06	-0.684075	0.005	0.011	0.0448901	Inh_neurons	Ifi27
Taf4b.2	5.8444e-12	-0.684113	0.011	0.024	1.3739e-07	Inh_neurons	Taf4b
Oma1.1	2.37583e-11	-0.684307	0.013	0.026	5.5851e-07	Inh_neurons	Oma1
Cdh9.2	1.5748e-17	-0.684828	0.019	0.039	3.70205e-13	Inh_neurons	Cdh9
March3.2	3.516e-25	-0.685005	0.035	0.066	8.26542e-21	Inh_neurons	March3
Nexn.1	1.2006e-13	-0.686264	0.026	0.044	2.82236e-09	Inh_neurons	Nexn
Tpcn2.1	2.84356e-08	-0.686622	0.009	0.018	0.000668465	Inh_neurons	Tpcn2
Grin3a.2	2.60723e-48	-0.686952	0.113	0.184	6.12907e-44	Inh_neurons	Grin3a
Slc25a20.1	1.34102e-07	-0.688227	0.007	0.015	0.00315247	Inh_neurons	Slc25a20
4930419G24Rik.2	3.18586e-40	-0.688292	0.127	0.192	7.48932e-36	Inh_neurons	4930419G24Rik
Sema5b.2	3.87789e-13	-0.689709	0.014	0.029	9.11615e-09	Inh_neurons	Sema5b
Pacsin2.1	3.94076e-15	-0.690467	0.022	0.041	9.26393e-11	Inh_neurons	Pacsin2
Fnbp1.2	3.69084e-53	-0.690642	0.159	0.24	8.67642e-49	Inh_neurons	Fnbp1
Sppl2b	2.67715e-11	-0.690824	0.013	0.026	6.29344e-07	Inh_neurons	Sppl2b
Ikzf2.2	8.16853e-11	-0.690833	0.025	0.04	1.92026e-06	Inh_neurons	Ikzf2
Plekha7.1	1.99738e-16	-0.691286	0.02	0.04	4.69543e-12	Inh_neurons	Plekha7
Zeb2.2	9.91681e-33	-0.691417	0.148	0.205	2.33124e-28	Inh_neurons	Zeb2
Mei4.2	1.06731e-06	-0.693816	0.005	0.012	0.0250904	Inh_neurons	Mei4
Ccdc88c.1	6.08704e-13	-0.695722	0.016	0.031	1.43094e-08	Inh_neurons	Ccdc88c
Cpped1	2.56546e-08	-0.695826	0.016	0.027	0.000603088	Inh_neurons	Cpped1
Ephb1.2	3.29667e-44	-0.695905	0.096	0.159	7.74981e-40	Inh_neurons	Ephb1
Gm15336.2	8.57375e-19	-0.696109	0.022	0.045	2.01552e-14	Inh_neurons	Gm15336
Aldh1l2.1	5.68456e-09	-0.697186	0.013	0.023	0.000133633	Inh_neurons	Aldh1l2
Pdzrn4.2	1.44712e-80	-0.697737	0.15	0.255	3.40188e-76	Inh_neurons	Pdzrn4
Otud7b.2	7.57743e-26	-0.698354	0.067	0.106	1.7813e-21	Inh_neurons	Otud7b
Ripor2.2	2.1455e-14	-0.698785	0.04	0.063	5.04365e-10	Inh_neurons	Ripor2
Tesk2.2	1.30513e-14	-0.698995	0.019	0.036	3.0681e-10	Inh_neurons	Tesk2
Sel1l3	2.59982e-08	-0.699685	0.013	0.023	0.000611167	Inh_neurons	Sel1l3
Gm13067.1	1.33196e-07	-0.701464	0.004	0.01	0.00313116	Inh_neurons	Gm13067
Arhgap22.2	2.99656e-17	-0.701487	0.022	0.042	7.04432e-13	Inh_neurons	Arhgap22
Nedd4l.1	5.93471e-55	-0.702423	0.105	0.18	1.39513e-50	Inh_neurons	Nedd4l
2310022B05Rik.2	1.75754e-06	-0.704631	0.005	0.01	0.0413162	Inh_neurons	2310022B05Rik
Elfn1.2	6.26769e-09	-0.705734	0.014	0.025	0.000147341	Inh_neurons	Elfn1
Gm11713.1	6.86627e-09	-0.70602	0.009	0.019	0.000161412	Inh_neurons	Gm11713
Stxbp3.2	2.70231e-11	-0.706113	0.019	0.034	6.3526e-07	Inh_neurons	Stxbp3
C030047K22Rik.1	8.83624e-11	-0.707027	0.008	0.018	2.07722e-06	Inh_neurons	C030047K22Rik
Gm42303.2	1.21557e-23	-0.707084	0.036	0.066	2.85756e-19	Inh_neurons	Gm42303
Ptpre.1	4.11549e-33	-0.707215	0.041	0.081	9.67469e-29	Inh_neurons	Ptpre
4930488L21Rik.1	8.87423e-12	-0.707606	0.015	0.028	2.08615e-07	Inh_neurons	4930488L21Rik
Ppp1r14a.2	6.71115e-08	-0.708034	0.01	0.018	0.00157766	Inh_neurons	Ppp1r14a
Sema3c.1	7.09348e-14	-0.708855	0.017	0.033	1.66754e-09	Inh_neurons	Sema3c
Lgi3	1.07067e-17	-0.709491	0.027	0.049	2.51694e-13	Inh_neurons	Lgi3
Gm35554.2	1.88553e-06	-0.7107	0.01	0.018	0.0443251	Inh_neurons	Gm35554
Nmur2.2	7.42491e-19	-0.710969	0.028	0.053	1.74545e-14	Inh_neurons	Nmur2
Stard5.2	5.91482e-14	-0.710999	0.021	0.039	1.39046e-09	Inh_neurons	Stard5
Atic.1	1.20746e-07	-0.711272	0.011	0.02	0.0028385	Inh_neurons	Atic
Sh3rf1	4.22488e-22	-0.711637	0.031	0.059	9.93185e-18	Inh_neurons	Sh3rf1
Inpp4b.2	3.92698e-93	-0.713833	0.202	0.323	9.23155e-89	Inh_neurons	Inpp4b
9430041J12Rik.1	6.92163e-07	-0.71392	0.01	0.018	0.0162714	Inh_neurons	9430041J12Rik
Rcbtb1.2	2.63568e-21	-0.717949	0.039	0.068	6.19597e-17	Inh_neurons	Rcbtb1
Slain1.2	2.22464e-21	-0.718399	0.055	0.088	5.22968e-17	Inh_neurons	Slain1
Gpr37.2	4.48901e-12	-0.719909	0.016	0.03	1.05528e-07	Inh_neurons	Gpr37
Rmst.2	5.37992e-66	-0.720464	0.155	0.248	1.26471e-61	Inh_neurons	Rmst
Siae.1	3.7833e-07	-0.722233	0.006	0.012	0.00889379	Inh_neurons	Siae
Btbd3.1	1.44787e-20	-0.72387	0.027	0.052	3.40366e-16	Inh_neurons	Btbd3
Pip4k2a.2	8.42259e-55	-0.724892	0.077	0.146	1.97998e-50	Inh_neurons	Pip4k2a
Vav2.2	3.48866e-13	-0.724947	0.018	0.034	8.20113e-09	Inh_neurons	Vav2
St8sia5.1	1.04286e-17	-0.724987	0.02	0.04	2.45155e-13	Inh_neurons	St8sia5
Lrrk2.2	2.99846e-21	-0.725883	0.023	0.047	7.04879e-17	Inh_neurons	Lrrk2
Htra1.1	2.15042e-12	-0.726024	0.015	0.03	5.0552e-08	Inh_neurons	Htra1
Il1rapl2.2	4.14872e-34	-0.726306	0.058	0.104	9.75281e-30	Inh_neurons	Il1rapl2
Arhgap24.2	1.56784e-35	-0.726948	0.06	0.107	3.68568e-31	Inh_neurons	Arhgap24
Slc1a2.1	2.42065e-07	-0.729158	0.076	0.093	0.00569048	Inh_neurons	Slc1a2
B230312C02Rik.2	2.8474e-11	-0.729702	0.007	0.018	6.69367e-07	Inh_neurons	B230312C02Rik
Klhl2.2	2.244e-29	-0.730838	0.07	0.113	5.27519e-25	Inh_neurons	Klhl2
Zfp521.2	7.3656e-41	-0.730977	0.063	0.116	1.7315e-36	Inh_neurons	Zfp521
Ldb2.2	7.52006e-46	-0.731026	0.095	0.16	1.76781e-41	Inh_neurons	Ldb2
Bicd2.1	2.09642e-15	-0.732167	0.016	0.034	4.92826e-11	Inh_neurons	Bicd2
Zfp974	1.00059e-06	-0.734691	0.012	0.02	0.0235219	Inh_neurons	Zfp974
Wdr27.2	1.19956e-08	-0.734755	0.007	0.016	0.000281993	Inh_neurons	Wdr27
Gm9934.1	5.62899e-08	-0.736637	0.008	0.016	0.00132326	Inh_neurons	Gm9934
Prox1.2	2.52693e-09	-0.737399	0.019	0.032	5.94032e-05	Inh_neurons	Prox1
Peli2.2	1.41665e-30	-0.7387	0.031	0.065	3.33025e-26	Inh_neurons	Peli2
Alk.1	3.79748e-42	-0.739364	0.072	0.128	8.92712e-38	Inh_neurons	Alk
Gab2.2	8.01714e-51	-0.73945	0.085	0.152	1.88467e-46	Inh_neurons	Gab2
Cipc.2	6.96461e-26	-0.740702	0.044	0.078	1.63724e-21	Inh_neurons	Cipc
Pvt1.1	1.54193e-33	-0.740716	0.052	0.096	3.62477e-29	Inh_neurons	Pvt1
Skap2.2	2.42257e-30	-0.742699	0.045	0.084	5.69497e-26	Inh_neurons	Skap2
Mapk12.2	1.98675e-09	-0.742781	0.008	0.018	4.67045e-05	Inh_neurons	Mapk12
Col16a1.2	4.21284e-19	-0.743073	0.016	0.036	9.90354e-15	Inh_neurons	Col16a1
Slc6a9.2	3.90189e-11	-0.743529	0.015	0.028	9.17256e-07	Inh_neurons	Slc6a9
Nfia.2	1.02394e-78	-0.74459	0.121	0.22	2.40707e-74	Inh_neurons	Nfia
Iqch.2	1.54768e-21	-0.7446	0.025	0.05	3.6383e-17	Inh_neurons	Iqch
Pcp4.2	6.8342e-20	-0.745825	0.021	0.043	1.60658e-15	Inh_neurons	Pcp4
Pdlim5.2	1.51141e-13	-0.746791	0.019	0.035	3.55303e-09	Inh_neurons	Pdlim5
Pde4d.2	5.3639e-154	-0.746802	0.391	0.55	1.26095e-149	Inh_neurons	Pde4d
Slc16a1.1	4.15266e-09	-0.747969	0.009	0.018	9.76208e-05	Inh_neurons	Slc16a1
Irak2.1	1.54444e-08	-0.748659	0.009	0.018	0.000363068	Inh_neurons	Irak2
St5.1	2.48423e-15	-0.748684	0.024	0.044	5.83993e-11	Inh_neurons	St5
Gm21814.1	3.58225e-07	-0.748851	0.006	0.013	0.00842116	Inh_neurons	Gm21814
Unc5d.2	3.9767e-78	-0.748853	0.18	0.285	9.34842e-74	Inh_neurons	Unc5d
Hoxc9.1	1.50244e-06	-0.749737	0.008	0.016	0.0353194	Inh_neurons	Hoxc9
Rab31.2	2.84788e-20	-0.750099	0.042	0.071	6.6948e-16	Inh_neurons	Rab31
Usp53.2	2.49326e-15	-0.750605	0.037	0.059	5.86115e-11	Inh_neurons	Usp53
Inhba.2	1.93585e-11	-0.751178	0.014	0.028	4.5508e-07	Inh_neurons	Inhba
Gm26703.1	1.90169e-06	-0.751586	0.006	0.012	0.0447049	Inh_neurons	Gm26703
Mertk.1	1.03492e-07	-0.754558	0.015	0.025	0.00243289	Inh_neurons	Mertk
S100a16.2	1.89601e-06	-0.75473	0.006	0.013	0.0445713	Inh_neurons	S100a16
Rhou.2	5.45759e-08	-0.75523	0.015	0.026	0.00128297	Inh_neurons	Rhou
Csgalnact1.2	6.06639e-33	-0.755319	0.038	0.076	1.42609e-28	Inh_neurons	Csgalnact1
Dusp16.2	8.16052e-11	-0.75746	0.019	0.033	1.91838e-06	Inh_neurons	Dusp16
Manba.1	8.08843e-21	-0.759304	0.021	0.044	1.90143e-16	Inh_neurons	Manba
Nckap5.1	8.92627e-14	-0.760317	0.043	0.066	2.09839e-09	Inh_neurons	Nckap5
Gm12116.2	1.56569e-07	-0.76069	0.006	0.014	0.00368062	Inh_neurons	Gm12116
Sccpdh.2	2.88598e-14	-0.762771	0.018	0.035	6.78437e-10	Inh_neurons	Sccpdh
Ilvbl.1	1.80937e-06	-0.763226	0.007	0.014	0.0425347	Inh_neurons	Ilvbl
Cbfb.2	1.57417e-11	-0.763976	0.017	0.031	3.70055e-07	Inh_neurons	Cbfb
Ak5.1	6.59247e-40	-0.76435	0.059	0.11	1.54976e-35	Inh_neurons	Ak5
Luzp2.2	7.11076e-115	-0.765607	0.147	0.277	1.6716e-110	Inh_neurons	Luzp2
Nwd1.1	1.53173e-09	-0.768895	0.015	0.026	3.60079e-05	Inh_neurons	Nwd1
Adipor2.2	2.1022e-24	-0.768897	0.051	0.086	4.94186e-20	Inh_neurons	Adipor2
Ndrg2.1	5.02986e-12	-0.768921	0.016	0.03	1.18242e-07	Inh_neurons	Ndrg2
Pla2g7.2	1.41206e-21	-0.76945	0.019	0.042	3.31948e-17	Inh_neurons	Pla2g7
Fgd6.2	7.58395e-07	-0.770878	0.005	0.011	0.0178284	Inh_neurons	Fgd6
Epha4.2	1.31965e-25	-0.771014	0.038	0.071	3.10223e-21	Inh_neurons	Epha4
Nfe2l3.2	3.26371e-09	-0.773477	0.015	0.027	7.67232e-05	Inh_neurons	Nfe2l3
Gja1.1	4.85614e-07	-0.774692	0.01	0.019	0.0114158	Inh_neurons	Gja1
Gm37459.2	6.65836e-33	-0.775116	0.071	0.118	1.56525e-28	Inh_neurons	Gm37459
Gm26531.1	6.96458e-15	-0.775432	0.016	0.033	1.63723e-10	Inh_neurons	Gm26531
Dlk1.1	4.2614e-08	-0.775533	0.007	0.015	0.00100177	Inh_neurons	Dlk1
Tspan9.2	7.61859e-14	-0.776401	0.024	0.043	1.79098e-09	Inh_neurons	Tspan9
Gm43507.2	1.70716e-14	-0.776997	0.02	0.037	4.01319e-10	Inh_neurons	Gm43507
Gm33680.1	1.90056e-13	-0.779489	0.019	0.035	4.46784e-09	Inh_neurons	Gm33680
Igsf10.2	1.2927e-06	-0.779803	0.01	0.018	0.0303888	Inh_neurons	Igsf10
Frmd8.2	2.90143e-08	-0.781662	0.007	0.015	0.000682069	Inh_neurons	Frmd8
Abca8b.1	3.10452e-13	-0.783318	0.025	0.042	7.29811e-09	Inh_neurons	Abca8b
Cfap54.2	3.17746e-07	-0.785834	0.015	0.025	0.00746958	Inh_neurons	Cfap54
Apod.2	4.05173e-21	-0.78595	0.05	0.081	9.52481e-17	Inh_neurons	Apod
Cda.2	1.29344e-09	-0.786448	0.006	0.015	3.04062e-05	Inh_neurons	Cda
Antxr1.2	5.56152e-24	-0.786847	0.025	0.053	1.3074e-19	Inh_neurons	Antxr1
Map3k20.1	3.87066e-10	-0.78702	0.007	0.017	9.09915e-06	Inh_neurons	Map3k20
Raver2.2	2.49006e-15	-0.787035	0.01	0.024	5.85363e-11	Inh_neurons	Raver2
Slc12a2.2	7.51687e-38	-0.787058	0.084	0.139	1.76707e-33	Inh_neurons	Slc12a2
9130019P16Rik.2	8.0608e-11	-0.787151	0.012	0.023	1.89493e-06	Inh_neurons	9130019P16Rik
Nectin3.1	3.42474e-12	-0.787278	0.012	0.026	8.05088e-08	Inh_neurons	Nectin3
Tmem266.2	1.80527e-12	-0.788965	0.017	0.032	4.24384e-08	Inh_neurons	Tmem266
Prex1.2	1.44078e-12	-0.788988	0.016	0.031	3.38699e-08	Inh_neurons	Prex1
Sugct.2	2.22929e-08	-0.78993	0.01	0.02	0.000524062	Inh_neurons	Sugct
Psd3.1	8.66878e-52	-0.790516	0.079	0.145	2.03786e-47	Inh_neurons	Psd3
Wipf3.1	3.76579e-13	-0.790969	0.014	0.029	8.85262e-09	Inh_neurons	Wipf3
4921504A21Rik.2	2.6424e-09	-0.793004	0.011	0.021	6.21175e-05	Inh_neurons	4921504A21Rik
4933400F21Rik.2	1.35562e-13	-0.79391	0.028	0.046	3.18679e-09	Inh_neurons	4933400F21Rik
Msn.2	1.74147e-07	-0.794646	0.007	0.015	0.00409384	Inh_neurons	Msn
Tnfsf13b.2	5.07048e-12	-0.796385	0.009	0.021	1.19197e-07	Inh_neurons	Tnfsf13b
Rps6ka1.1	9.71191e-08	-0.796516	0.008	0.016	0.00228307	Inh_neurons	Rps6ka1
Rreb1.2	1.86966e-13	-0.797181	0.023	0.04	4.39519e-09	Inh_neurons	Rreb1
Lrig1.2	6.83689e-08	-0.797914	0.013	0.023	0.00160722	Inh_neurons	Lrig1
Selenop.2	2.03595e-13	-0.798092	0.017	0.033	4.78612e-09	Inh_neurons	Selenop
Scube1.1	1.83503e-09	-0.798167	0.006	0.015	4.31379e-05	Inh_neurons	Scube1
Jam3.2	4.90772e-17	-0.798301	0.033	0.056	1.15371e-12	Inh_neurons	Jam3
Itga6.2	4.51436e-12	-0.798993	0.011	0.024	1.06124e-07	Inh_neurons	Itga6
Prune2.2	4.38031e-50	-0.801832	0.074	0.137	1.02972e-45	Inh_neurons	Prune2
Car2.2	1.15301e-17	-0.802414	0.037	0.062	2.71049e-13	Inh_neurons	Car2
Shisa6.2	6.17631e-60	-0.806571	0.071	0.141	1.45193e-55	Inh_neurons	Shisa6
Tmeff2.2	1.12064e-89	-0.808077	0.296	0.418	2.6344e-85	Inh_neurons	Tmeff2
Gm2164.1	3.02558e-14	-0.810233	0.009	0.022	7.11254e-10	Inh_neurons	Gm2164
Inpp5d.1	1.55564e-08	-0.811897	0.01	0.02	0.0003657	Inh_neurons	Inpp5d
Cyp4f13.2	2.75461e-07	-0.813751	0.006	0.013	0.00647554	Inh_neurons	Cyp4f13
Tfeb.2	4.21927e-12	-0.816188	0.012	0.025	9.91866e-08	Inh_neurons	Tfeb
Zfp14.2	2.97727e-07	-0.816883	0.01	0.019	0.00699896	Inh_neurons	Zfp14
Pde8a.2	3.48553e-15	-0.823607	0.029	0.05	8.19378e-11	Inh_neurons	Pde8a
Fhdc1.2	2.63776e-09	-0.824174	0.01	0.021	6.20086e-05	Inh_neurons	Fhdc1
Dnah9.2	5.97446e-19	-0.825484	0.018	0.039	1.40448e-14	Inh_neurons	Dnah9
Mmd2.2	2.59135e-07	-0.825513	0.007	0.015	0.00609174	Inh_neurons	Mmd2
Notch2.2	9.487e-08	-0.83004	0.009	0.018	0.0022302	Inh_neurons	Notch2
Tmc7.2	8.96989e-09	-0.832085	0.009	0.018	0.000210864	Inh_neurons	Tmc7
Plod1.2	8.14489e-11	-0.837582	0.006	0.015	1.9147e-06	Inh_neurons	Plod1
Aff1	2.0083e-32	-0.838419	0.022	0.055	4.7211e-28	Inh_neurons	Aff1
Snrpn.2	1.53936e-71	-0.838733	0.077	0.158	3.61872e-67	Inh_neurons	Snrpn
A830018L16Rik.2	4.24316e-63	-0.839187	0.079	0.154	9.97482e-59	Inh_neurons	A830018L16Rik
1810062O18Rik.2	8.98859e-22	-0.839319	0.027	0.053	2.11304e-17	Inh_neurons	1810062O18Rik
Wwtr1.2	6.93822e-14	-0.840297	0.01	0.023	1.63104e-09	Inh_neurons	Wwtr1
Gm20468.1	4.61115e-08	-0.841101	0.005	0.011	0.00108399	Inh_neurons	Gm20468
St3gal4.2	4.33116e-14	-0.842238	0.021	0.039	1.01817e-09	Inh_neurons	St3gal4
D030068K23Rik.2	7.0836e-50	-0.842578	0.068	0.129	1.66521e-45	Inh_neurons	D030068K23Rik
Arrdc3.2	1.43162e-16	-0.843579	0.023	0.043	3.36545e-12	Inh_neurons	Arrdc3
Cd300lf.1	1.98639e-08	-0.844937	0.004	0.012	0.00046696	Inh_neurons	Cd300lf
Fhit.2	8.2948e-47	-0.846007	0.062	0.12	1.94994e-42	Inh_neurons	Fhit
Cdh10.1	4.37904e-88	-0.84941	0.122	0.226	1.02943e-83	Inh_neurons	Cdh10
Grm1.2	3.14073e-73	-0.850341	0.099	0.187	7.38323e-69	Inh_neurons	Grm1
Schip1.2	2.58747e-85	-0.85073	0.132	0.236	6.08262e-81	Inh_neurons	Schip1
Trim43c.2	8.84644e-28	-0.852007	0.018	0.045	2.07962e-23	Inh_neurons	Trim43c
Ostf1.2	6.20663e-08	-0.853586	0.008	0.016	0.00145905	Inh_neurons	Ostf1
Tac2.1	5.40523e-08	-0.855086	0.021	0.033	0.00127066	Inh_neurons	Tac2
Tmcc3os.2	2.74296e-07	-0.857264	0.008	0.015	0.00644815	Inh_neurons	Tmcc3os
Fbxo32.2	8.16247e-11	-0.858029	0.009	0.02	1.91883e-06	Inh_neurons	Fbxo32
A430010J10Rik.2	2.47786e-14	-0.858609	0.013	0.028	5.82496e-10	Inh_neurons	A430010J10Rik
Phlpp1.2	3.34894e-63	-0.859415	0.152	0.238	7.87269e-59	Inh_neurons	Phlpp1
Ccdc24.2	1.78119e-07	-0.862844	0.005	0.012	0.00418722	Inh_neurons	Ccdc24
Tns3.2	2.1499e-14	-0.863238	0.024	0.043	5.054e-10	Inh_neurons	Tns3
Pdzrn3.1	3.01907e-21	-0.863376	0.018	0.041	7.09723e-17	Inh_neurons	Pdzrn3
Adamts9.1	2.7263e-07	-0.865276	0.006	0.013	0.00640898	Inh_neurons	Adamts9
Esrrg.2	1.74586e-108	-0.870483	0.161	0.284	4.10416e-104	Inh_neurons	Esrrg
Itpk1.2	6.85825e-21	-0.871346	0.028	0.053	1.61224e-16	Inh_neurons	Itpk1
Iqck.2	5.99114e-08	-0.87157	0.008	0.016	0.0014084	Inh_neurons	Iqck
Vrk2.2	1.38439e-06	-0.871674	0.008	0.015	0.0325443	Inh_neurons	Vrk2
Itgb8.2	1.16874e-12	-0.872785	0.016	0.031	2.74748e-08	Inh_neurons	Itgb8
March11.2	4.96252e-44	-0.874949	0.042	0.091	1.16659e-39	Inh_neurons	March11
Gm17114.2	4.01078e-07	-0.877194	0.008	0.016	0.00942855	Inh_neurons	Gm17114
Itga9.2	5.01668e-12	-0.878549	0.012	0.025	1.17932e-07	Inh_neurons	Itga9
Cntnap5c.2	1.01902e-41	-0.879368	0.072	0.128	2.39551e-37	Inh_neurons	Cntnap5c
Arhgap23.2	7.09729e-32	-0.880242	0.053	0.095	1.66843e-27	Inh_neurons	Arhgap23
Itpr2.2	1.4723e-28	-0.881143	0.023	0.054	3.46109e-24	Inh_neurons	Itpr2
Trim36.2	9.15497e-15	-0.882203	0.012	0.027	2.15215e-10	Inh_neurons	Trim36
Zfp536.2	1.32254e-62	-0.884011	0.105	0.184	3.10902e-58	Inh_neurons	Zfp536
Kif13a.2	1.70856e-48	-0.884115	0.059	0.117	4.01647e-44	Inh_neurons	Kif13a
Cald1.2	1.00116e-07	-0.884146	0.012	0.021	0.00235353	Inh_neurons	Cald1
Hs3st2.2	3.30421e-08	-0.884386	0.008	0.017	0.000776754	Inh_neurons	Hs3st2
Slc5a7.1	5.95833e-11	-0.885685	0.008	0.018	1.40068e-06	Inh_neurons	Slc5a7
Jam2.1	1.52981e-06	-0.885724	0.007	0.013	0.0359627	Inh_neurons	Jam2
Dock5.2	1.14338e-15	-0.885875	0.017	0.035	2.68786e-11	Inh_neurons	Dock5
Klhl4.2	1.02149e-09	-0.886121	0.01	0.021	2.40132e-05	Inh_neurons	Klhl4
Tmeff1.2	2.38958e-21	-0.886257	0.025	0.05	5.61743e-17	Inh_neurons	Tmeff1
Paqr8.2	2.24299e-21	-0.889247	0.025	0.051	5.27282e-17	Inh_neurons	Paqr8
Trpc3.2	3.72996e-12	-0.890329	0.015	0.029	8.7684e-08	Inh_neurons	Trpc3
Hapln1.2	3.40327e-12	-0.891204	0.007	0.018	8.0004e-08	Inh_neurons	Hapln1
Sgk3.2	6.24612e-20	-0.89309	0.021	0.043	1.46834e-15	Inh_neurons	Sgk3
Sytl2.2	4.65382e-27	-0.893678	0.035	0.068	1.09402e-22	Inh_neurons	Sytl2
Rapgef3.1	9.05006e-07	-0.899352	0.008	0.015	0.0212749	Inh_neurons	Rapgef3
Lcp1	7.93589e-17	-0.901264	0.01	0.026	1.86557e-12	Inh_neurons	Lcp1
Nrg4.2	2.2914e-14	-0.901616	0.009	0.023	5.38662e-10	Inh_neurons	Nrg4
Slit3.2	3.49395e-33	-0.903113	0.026	0.061	8.21357e-29	Inh_neurons	Slit3
Xpnpep1.1	7.76137e-18	-0.904378	0.021	0.041	1.82454e-13	Inh_neurons	Xpnpep1
Adamtsl1.2	7.61923e-30	-0.904951	0.048	0.086	1.79113e-25	Inh_neurons	Adamtsl1
Fam102a.2	1.34654e-15	-0.905168	0.016	0.033	3.16544e-11	Inh_neurons	Fam102a
Gm9968.2	1.99437e-11	-0.905385	0.012	0.024	4.68836e-07	Inh_neurons	Gm9968
Plcl1.2	3.32764e-88	-0.905504	0.17	0.281	7.82261e-84	Inh_neurons	Plcl1
Lats2.1	7.18674e-10	-0.906414	0.01	0.02	1.68946e-05	Inh_neurons	Lats2
Pou3f2	3.59938e-08	-0.907367	0.004	0.01	0.000846143	Inh_neurons	Pou3f2
Itgav.2	3.90264e-20	-0.907929	0.026	0.051	9.17432e-16	Inh_neurons	Itgav
Gm12296.2	1.6911e-37	-0.909029	0.04	0.083	3.97545e-33	Inh_neurons	Gm12296
Slc4a9.1	4.02076e-07	-0.910416	0.006	0.013	0.009452	Inh_neurons	Slc4a9
Csrp1.2	6.77368e-13	-0.915965	0.014	0.029	1.59236e-08	Inh_neurons	Csrp1
Chst8.1	2.6025e-15	-0.920235	0.013	0.028	6.11796e-11	Inh_neurons	Chst8
Hapln2.2	6.93067e-17	-0.920584	0.015	0.033	1.62926e-12	Inh_neurons	Hapln2
Tspan14.2	1.57217e-09	-0.921409	0.012	0.023	3.69585e-05	Inh_neurons	Tspan14
Ccdc171.2	1.62754e-39	-0.922116	0.027	0.067	3.82601e-35	Inh_neurons	Ccdc171
Prag1.2	6.4064e-09	-0.92215	0.008	0.017	0.000150602	Inh_neurons	Prag1
Gpd2.2	1.92387e-14	-0.922371	0.023	0.041	4.52264e-10	Inh_neurons	Gpd2
Cdk19.2	1.31321e-36	-0.922399	0.062	0.109	3.0871e-32	Inh_neurons	Cdk19
Fam222a.2	5.98531e-08	-0.922764	0.005	0.012	0.00140703	Inh_neurons	Fam222a
Il33.2	2.81181e-12	-0.923135	0.017	0.032	6.60999e-08	Inh_neurons	Il33
Kank4.2	1.86772e-10	-0.924235	0.008	0.018	4.39064e-06	Inh_neurons	Kank4
Gm26979.2	3.35585e-09	-0.92478	0.01	0.021	7.88894e-05	Inh_neurons	Gm26979
Mog.2	6.04499e-26	-0.92502	0.034	0.066	1.42106e-21	Inh_neurons	Mog
Myh14.1	1.68908e-17	-0.925821	0.012	0.029	3.97069e-13	Inh_neurons	Myh14
Sv2b.2	1.81458e-45	-0.926389	0.034	0.08	4.2657e-41	Inh_neurons	Sv2b
Plch2.2	7.63566e-08	-0.927149	0.01	0.018	0.00179499	Inh_neurons	Plch2
Adam12	3.17937e-12	-0.930497	0.013	0.026	7.47407e-08	Inh_neurons	Adam12
Slc9a9.1	2.63658e-71	-0.934496	0.069	0.146	6.19808e-67	Inh_neurons	Slc9a9
Gm15511.1	6.30723e-08	-0.936847	0.007	0.015	0.0014827	Inh_neurons	Gm15511
Nts.1	6.98095e-07	-0.937313	0.012	0.02	0.0164108	Inh_neurons	Nts
Poln.2	1.11178e-24	-0.937559	0.014	0.037	2.61357e-20	Inh_neurons	Poln
Plp1.2	1.77718e-72	-0.937633	0.29	0.385	4.1778e-68	Inh_neurons	Plp1
B3galt5.1	3.67777e-37	-0.938215	0.026	0.063	8.6457e-33	Inh_neurons	B3galt5
Rassf2.2	7.24063e-09	-0.942769	0.011	0.02	0.000170213	Inh_neurons	Rassf2
Gm28501.2	1.26515e-11	-0.944113	0.005	0.015	2.97411e-07	Inh_neurons	Gm28501
Ndst4.2	2.80204e-38	-0.94462	0.036	0.079	6.58704e-34	Inh_neurons	Ndst4
Nfe2l2.2	2.33493e-09	-0.945043	0.009	0.019	5.48895e-05	Inh_neurons	Nfe2l2
AU041133.1	1.15083e-07	-0.945755	0.008	0.016	0.00270537	Inh_neurons	AU041133
Myrf.2	4.4544e-11	-0.952984	0.009	0.02	1.04714e-06	Inh_neurons	Myrf
Gm45345.2	4.82564e-07	-0.954243	0.006	0.012	0.0113441	Inh_neurons	Gm45345
Arhgap42.2	3.87686e-18	-0.956417	0.015	0.033	9.11372e-14	Inh_neurons	Arhgap42
B230217J21Rik.2	1.34944e-58	-0.957588	0.047	0.108	3.17226e-54	Inh_neurons	B230217J21Rik
Dpyd.1	9.64756e-73	-0.958058	0.068	0.147	2.26795e-68	Inh_neurons	Dpyd
Slc25a13.1	9.46082e-28	-0.958451	0.038	0.072	2.22405e-23	Inh_neurons	Slc25a13
Gm37229.1	2.11154e-08	-0.958638	0.005	0.012	0.000496382	Inh_neurons	Gm37229
Atp23.1	5.46364e-07	-0.960305	0.007	0.014	0.0128439	Inh_neurons	Atp23
Gm47134.1	2.74628e-10	-0.962969	0.006	0.015	6.45595e-06	Inh_neurons	Gm47134
Aqp4.1	1.00674e-08	-0.963897	0.013	0.023	0.000236664	Inh_neurons	Aqp4
Gal3st1.2	1.01961e-15	-0.965098	0.012	0.029	2.39689e-11	Inh_neurons	Gal3st1
Tnr.2	4.36393e-88	-0.967228	0.112	0.213	1.02587e-83	Inh_neurons	Tnr
Gm48249.2	1.16004e-07	-0.969039	0.006	0.013	0.00272703	Inh_neurons	Gm48249
1700120O09Rik.2	3.03486e-09	-0.972992	0.008	0.017	7.13434e-05	Inh_neurons	1700120O09Rik
Rnf43.2	2.01652e-09	-0.973219	0.004	0.012	4.74043e-05	Inh_neurons	Rnf43
Prkg2.2	1.86238e-10	-0.975747	0.012	0.023	4.37807e-06	Inh_neurons	Prkg2
Pbx3.2	6.92881e-88	-0.977126	0.082	0.175	1.62882e-83	Inh_neurons	Pbx3
Gm28320.2	3.94301e-09	-0.980014	0.008	0.017	9.26923e-05	Inh_neurons	Gm28320
Cpt1a	1.47238e-10	-0.980139	0.004	0.012	3.46127e-06	Inh_neurons	Cpt1a
Trf.2	2.34045e-43	-0.984954	0.088	0.147	5.50193e-39	Inh_neurons	Trf
Pls1.1	1.33469e-33	-0.989269	0.028	0.063	3.13759e-29	Inh_neurons	Pls1
Gm42413.2	2.59329e-25	-0.990787	0.025	0.053	6.0963e-21	Inh_neurons	Gm42413
Elf1.2	1.05314e-10	-0.994173	0.01	0.021	2.47572e-06	Inh_neurons	Elf1
Map7.2	4.69306e-49	-0.994918	0.101	0.166	1.10325e-44	Inh_neurons	Map7
Sorcs2.2	9.27992e-18	-0.995086	0.012	0.029	2.18152e-13	Inh_neurons	Sorcs2
Mast4.2	2.75146e-141	-0.997991	0.155	0.3	6.46814e-137	Inh_neurons	Mast4
Tshz3.2	7.06539e-68	-0.999343	0.08	0.158	1.66093e-63	Inh_neurons	Tshz3
Plaat3.2	4.18092e-10	-1.0015	0.008	0.019	9.82851e-06	Inh_neurons	Plaat3
Nek7.2	3.6128e-20	-1.0017	0.016	0.036	8.49297e-16	Inh_neurons	Nek7
Gm26862.2	2.48986e-15	-1.00228	0.012	0.028	5.85317e-11	Inh_neurons	Gm26862
Wipi1.2	1.00349e-06	-1.00366	0.008	0.016	0.0235901	Inh_neurons	Wipi1
Agbl1.2	2.11346e-14	-1.00374	0.008	0.021	4.96833e-10	Inh_neurons	Agbl1
Phactr4.2	8.61996e-16	-1.00498	0.013	0.029	2.02638e-11	Inh_neurons	Phactr4
Zfp101.2	1.27198e-20	-1.00826	0.014	0.034	2.99017e-16	Inh_neurons	Zfp101
Ror2	2.50433e-11	-1.01086	0.007	0.017	5.88718e-07	Inh_neurons	Ror2
Col12a1.1	4.20703e-07	-1.01132	0.005	0.011	0.00988989	Inh_neurons	Col12a1
Sox10.2	6.68337e-14	-1.01295	0.009	0.022	1.57113e-09	Inh_neurons	Sox10
Gm38825.2	1.1564e-09	-1.01445	0.007	0.016	2.71847e-05	Inh_neurons	Gm38825
Gatm.2	1.36899e-26	-1.01537	0.042	0.076	3.21822e-22	Inh_neurons	Gatm
Rnf207.2	3.83692e-12	-1.02086	0.007	0.018	9.01983e-08	Inh_neurons	Rnf207
Prex2.2	2.46751e-24	-1.02246	0.036	0.066	5.80062e-20	Inh_neurons	Prex2
Dpp10.2	6.94031e-82	-1.02424	0.426	0.523	1.63153e-77	Inh_neurons	Dpp10
Nkain1.2	1.40419e-16	-1.02532	0.015	0.032	3.30098e-12	Inh_neurons	Nkain1
9330111N05Rik.2	1.17819e-12	-1.02601	0.012	0.026	2.76968e-08	Inh_neurons	9330111N05Rik
Klf3.2	2.04108e-14	-1.02633	0.008	0.021	4.79818e-10	Inh_neurons	Klf3
Arsg.2	5.84686e-18	-1.02846	0.019	0.039	1.37448e-13	Inh_neurons	Arsg
Tiam2.2	1.60863e-13	-1.0285	0.011	0.025	3.78157e-09	Inh_neurons	Tiam2
Ttyh2.2	5.46738e-16	-1.03017	0.012	0.027	1.28527e-11	Inh_neurons	Ttyh2
Megf11.2	6.13635e-23	-1.03119	0.018	0.042	1.44253e-18	Inh_neurons	Megf11
Shc4	8.60144e-09	-1.03141	0.008	0.017	0.000202203	Inh_neurons	Shc4
Slc24a2.2	5.411e-114	-1.03151	0.255	0.387	1.27202e-109	Inh_neurons	Slc24a2
Wdr17.2	1.81662e-34	-1.03164	0.058	0.103	4.2705e-30	Inh_neurons	Wdr17
Ermn.2	5.87045e-16	-1.03391	0.015	0.032	1.38002e-11	Inh_neurons	Ermn
Atp1a2.1	3.24322e-14	-1.03464	0.041	0.063	7.62417e-10	Inh_neurons	Atp1a2
Pard3bos1.1	2.28724e-11	-1.03654	0.007	0.018	5.37684e-07	Inh_neurons	Pard3bos1
Abca1.2	2.12403e-20	-1.04196	0.019	0.041	4.99317e-16	Inh_neurons	Abca1
Atrnl1.2	1.60408e-117	-1.04398	0.099	0.217	3.77088e-113	Inh_neurons	Atrnl1
Gm10373.1	5.39566e-08	-1.04493	0.003	0.01	0.00126841	Inh_neurons	Gm10373
Dusp15.1	3.43183e-29	-1.05032	0.027	0.059	8.06755e-25	Inh_neurons	Dusp15
Lgr5.2	6.29534e-43	-1.0508	0.029	0.072	1.47991e-38	Inh_neurons	Lgr5
Nrp2.1	4.68626e-40	-1.05245	0.023	0.061	1.10165e-35	Inh_neurons	Nrp2
Gm33696.2	6.43113e-10	-1.05268	0.006	0.015	1.51183e-05	Inh_neurons	Gm33696
Fign.1	1.08034e-38	-1.05294	0.03	0.07	2.53967e-34	Inh_neurons	Fign
Mob3b.2	1.95087e-12	-1.05663	0.016	0.031	4.58611e-08	Inh_neurons	Mob3b
Kif6.2	8.6496e-16	-1.06176	0.013	0.029	2.03335e-11	Inh_neurons	Kif6
Acan.1	1.19341e-06	-1.06177	0.004	0.01	0.0280548	Inh_neurons	Acan
C79798.2	9.42298e-17	-1.07018	0.014	0.032	2.21515e-12	Inh_neurons	C79798
Tmem63a.2	1.07379e-13	-1.07095	0.012	0.026	2.52428e-09	Inh_neurons	Tmem63a
Cpq.2	3.44017e-26	-1.0719	0.019	0.046	8.08714e-22	Inh_neurons	Cpq
Myo1d.2	5.53869e-27	-1.07271	0.035	0.067	1.30203e-22	Inh_neurons	Myo1d
4930567K20Rik.2	3.20679e-18	-1.07301	0.013	0.031	7.53852e-14	Inh_neurons	4930567K20Rik
Cdc14a.1	1.90992e-17	-1.07627	0.01	0.026	4.48983e-13	Inh_neurons	Cdc14a
F3.1	4.07206e-09	-1.07897	0.007	0.015	9.5726e-05	Inh_neurons	F3
Qk.2	3.45224e-86	-1.08088	0.201	0.304	8.11552e-82	Inh_neurons	Qk
Etv1.2	3.38838e-11	-1.0811	0.008	0.019	7.96541e-07	Inh_neurons	Etv1
Tank.1	2.57122e-27	-1.08116	0.02	0.047	6.04442e-23	Inh_neurons	Tank
Arhgef10.2	9.71314e-20	-1.08361	0.02	0.042	2.28337e-15	Inh_neurons	Arhgef10
Gas2l3.1	1.41529e-15	-1.0851	0.007	0.021	3.32706e-11	Inh_neurons	Gas2l3
Csf1.2	1.09286e-10	-1.0853	0.01	0.021	2.56909e-06	Inh_neurons	Csf1
Cmtm5.2	6.68291e-10	-1.08611	0.008	0.018	1.57102e-05	Inh_neurons	Cmtm5
9630041A04Rik.1	1.02214e-07	-1.08808	0.005	0.012	0.00240284	Inh_neurons	9630041A04Rik
4930412C18Rik.2	1.02839e-08	-1.09068	0.005	0.012	0.000241755	Inh_neurons	4930412C18Rik
Suclg2	2.15779e-11	-1.09254	0.007	0.017	5.07253e-07	Inh_neurons	Suclg2
Chd7.2	7.66755e-30	-1.09496	0.024	0.055	1.80249e-25	Inh_neurons	Chd7
Nr3c1.2	2.36951e-34	-1.09554	0.027	0.063	5.57025e-30	Inh_neurons	Nr3c1
Gpr37l1.1	7.41116e-09	-1.09737	0.009	0.018	0.000174221	Inh_neurons	Gpr37l1
Rffl.2	5.45831e-37	-1.09779	0.031	0.071	1.28314e-32	Inh_neurons	Rffl
Nell2.2	1.86524e-61	-1.10009	0.036	0.095	4.38481e-57	Inh_neurons	Nell2
Unc5b.2	3.33967e-09	-1.10165	0.005	0.014	7.8509e-05	Inh_neurons	Unc5b
Cfap43.1	7.49827e-08	-1.10184	0.004	0.011	0.00176269	Inh_neurons	Cfap43
Adcyap1.2	6.75443e-17	-1.10313	0.007	0.022	1.58783e-12	Inh_neurons	Adcyap1
Wscd1.2	1.09154e-17	-1.10359	0.015	0.034	2.566e-13	Inh_neurons	Wscd1
Trim43a.2	5.05663e-09	-1.10384	0.008	0.017	0.000118871	Inh_neurons	Trim43a
Mag.2	8.28389e-36	-1.10738	0.044	0.086	1.94738e-31	Inh_neurons	Mag
D16Ertd472e.2	4.1551e-08	-1.10745	0.005	0.012	0.000976782	Inh_neurons	D16Ertd472e
Pla2g4a.2	1.96077e-10	-1.11303	0.006	0.015	4.60938e-06	Inh_neurons	Pla2g4a
Litaf.2	8.86441e-19	-1.11967	0.017	0.037	2.08385e-14	Inh_neurons	Litaf
Gm31356.2	6.72827e-07	-1.12279	0.006	0.013	0.0158168	Inh_neurons	Gm31356
Fa2h.2	7.66831e-23	-1.12376	0.019	0.044	1.80267e-18	Inh_neurons	Fa2h
Lepr.1	5.97092e-11	-1.12401	0.004	0.013	1.40364e-06	Inh_neurons	Lepr
Grid1.2	1.72056e-211	-1.12428	0.194	0.383	4.0447e-207	Inh_neurons	Grid1
Gm50270.2	4.19381e-13	-1.12597	0.011	0.024	9.85881e-09	Inh_neurons	Gm50270
Trpc6.1	5.60698e-11	-1.12601	0.005	0.014	1.31809e-06	Inh_neurons	Trpc6
Piga.2	6.43593e-08	-1.12994	0.006	0.014	0.00151296	Inh_neurons	Piga
Insyn2a.2	9.06299e-27	-1.13724	0.017	0.043	2.13053e-22	Inh_neurons	Insyn2a
Myo10.1	3.23687e-12	-1.1418	0.007	0.018	7.60922e-08	Inh_neurons	Myo10
Plekhg3.2	2.94347e-10	-1.14482	0.006	0.015	6.9195e-06	Inh_neurons	Plekhg3
Lrguk.1	8.09065e-07	-1.14637	0.004	0.01	0.0190195	Inh_neurons	Lrguk
Gm26953.2	4.53374e-11	-1.14705	0.006	0.016	1.06579e-06	Inh_neurons	Gm26953
Opalin.1	2.04541e-11	-1.14728	0.012	0.024	4.80836e-07	Inh_neurons	Opalin
Gm43948.1	6.26831e-08	-1.15223	0.005	0.012	0.00147355	Inh_neurons	Gm43948
Rerg.2	2.71542e-44	-1.15259	0.026	0.068	6.3834e-40	Inh_neurons	Rerg
Cobll1.2	2.66155e-22	-1.15395	0.013	0.035	6.25678e-18	Inh_neurons	Cobll1
Tgfa.2	5.20057e-12	-1.15497	0.01	0.022	1.22255e-07	Inh_neurons	Tgfa
Dock2.1	7.58955e-45	-1.1596	0.026	0.069	1.78415e-40	Inh_neurons	Dock2
Mbp.2	4.66694e-61	-1.17219	0.106	0.18	1.09711e-56	Inh_neurons	Mbp
Tacr1.2	4.09251e-17	-1.17283	0.01	0.026	9.62066e-13	Inh_neurons	Tacr1
Rasgrp3.2	4.47871e-20	-1.17571	0.012	0.032	1.05285e-15	Inh_neurons	Rasgrp3
Gm816.2	8.25966e-11	-1.17855	0.007	0.017	1.94168e-06	Inh_neurons	Gm816
St6gal1.2	2.03537e-41	-1.18064	0.028	0.07	4.78474e-37	Inh_neurons	St6gal1
Gm50368.1	2.80596e-14	-1.18167	0.009	0.022	6.59625e-10	Inh_neurons	Gm50368
Slc7a15.1	8.76765e-08	-1.18303	0.003	0.01	0.0020611	Inh_neurons	Slc7a15
Hsd17b2.1	2.89792e-12	-1.187	0.002	0.01	6.81243e-08	Inh_neurons	Hsd17b2
Abca8a.2	1.57032e-07	-1.19107	0.006	0.013	0.00369152	Inh_neurons	Abca8a
4933428G20Rik.2	4.05368e-08	-1.19237	0.005	0.012	0.000952938	Inh_neurons	4933428G20Rik
1700047M11Rik.2	2.46659e-16	-1.19295	0.013	0.03	5.79846e-12	Inh_neurons	1700047M11Rik
Fanca	1.63864e-09	-1.19456	0.003	0.011	3.85213e-05	Inh_neurons	Fanca
Gm32569.1	1.61763e-09	-1.19579	0.005	0.014	3.80271e-05	Inh_neurons	Gm32569
C1ql3.1	2.10463e-12	-1.19604	0.009	0.021	4.94756e-08	Inh_neurons	C1ql3
Pstpip2.2	1.41736e-25	-1.19656	0.017	0.042	3.33193e-21	Inh_neurons	Pstpip2
Lrmda.2	8.20925e-113	-1.19953	0.069	0.174	1.92983e-108	Inh_neurons	Lrmda
Car14.2	1.8348e-11	-1.20212	0.008	0.019	4.31326e-07	Inh_neurons	Car14
Phldb1.2	1.02506e-31	-1.20389	0.026	0.06	2.4097e-27	Inh_neurons	Phldb1
St6galnac3.2	2.86243e-74	-1.20654	0.106	0.191	6.729e-70	Inh_neurons	St6galnac3
Prima1.2	6.42399e-10	-1.20662	0.008	0.018	1.51015e-05	Inh_neurons	Prima1
Ror1.2	1.63292e-11	-1.20664	0.009	0.02	3.83867e-07	Inh_neurons	Ror1
Prkd3.2	3.0521e-15	-1.21037	0.01	0.024	7.17487e-11	Inh_neurons	Prkd3
Maml3.1	5.34412e-83	-1.21306	0.09	0.179	1.2563e-78	Inh_neurons	Maml3
Gm32014.2	3.19442e-15	-1.21465	0.007	0.02	7.50945e-11	Inh_neurons	Gm32014
Dnah7b.2	3.98284e-31	-1.21654	0.015	0.043	9.36285e-27	Inh_neurons	Dnah7b
Fam189a2.1	1.49768e-08	-1.21763	0.005	0.012	0.000352076	Inh_neurons	Fam189a2
Adamts2.1	3.4387e-20	-1.2179	0.006	0.023	8.0837e-16	Inh_neurons	Adamts2
Fbxw15.2	2.91432e-09	-1.22349	0.005	0.012	6.85097e-05	Inh_neurons	Fbxw15
Slc1a3.2	1.0671e-14	-1.22375	0.008	0.021	2.50855e-10	Inh_neurons	Slc1a3
Sema3a.2	1.0383e-27	-1.22402	0.014	0.039	2.44085e-23	Inh_neurons	Sema3a
Mobp.2	7.60545e-43	-1.22556	0.049	0.098	1.78789e-38	Inh_neurons	Mobp
Pard3b.1	6.32213e-41	-1.22645	0.023	0.062	1.48621e-36	Inh_neurons	Pard3b
Gm28376.2	2.97482e-28	-1.22729	0.024	0.053	6.9932e-24	Inh_neurons	Gm28376
Col4a5.2	8.01576e-22	-1.2289	0.006	0.023	1.88434e-17	Inh_neurons	Col4a5
Neat1.2	6.30245e-74	-1.22991	0.083	0.163	1.48158e-69	Inh_neurons	Neat1
C030029H02Rik.2	1.40845e-13	-1.23502	0.009	0.022	3.31098e-09	Inh_neurons	C030029H02Rik
Hhip.2	1.02661e-08	-1.23796	0.006	0.013	0.000241335	Inh_neurons	Hhip
Tjp2.2	1.33044e-22	-1.2389	0.014	0.036	3.1276e-18	Inh_neurons	Tjp2
Miat.2	4.54367e-105	-1.23968	0.061	0.158	1.06813e-100	Inh_neurons	Miat
A230006K03Rik.2	1.91175e-195	-1.24095	0.093	0.257	4.49414e-191	Inh_neurons	A230006K03Rik
Gm48370.2	1.27853e-10	-1.24139	0.006	0.015	3.00557e-06	Inh_neurons	Gm48370
Parvb	1.26082e-07	-1.24166	0.006	0.013	0.00296394	Inh_neurons	Parvb
Ugt8a.2	1.40584e-59	-1.24701	0.039	0.097	3.30485e-55	Inh_neurons	Ugt8a
Heg1.2	9.37342e-17	-1.24807	0.008	0.023	2.2035e-12	Inh_neurons	Heg1
Cachd1.1	2.53419e-39	-1.24877	0.02	0.057	5.95737e-35	Inh_neurons	Cachd1
Phkg1.1	9.74759e-11	-1.25134	0.008	0.019	2.29146e-06	Inh_neurons	Phkg1
Mcam.1	1.60125e-07	-1.25447	0.005	0.012	0.00376423	Inh_neurons	Mcam
4930511M06Rik.2	2.84548e-28	-1.25571	0.036	0.07	6.68914e-24	Inh_neurons	4930511M06Rik
Nhsl1.2	2.58712e-13	-1.25695	0.015	0.03	6.0818e-09	Inh_neurons	Nhsl1
Sox5os4.2	4.48885e-21	-1.25696	0.01	0.028	1.05524e-16	Inh_neurons	Sox5os4
Nrn1.2	1.28193e-34	-1.26046	0.014	0.045	3.01356e-30	Inh_neurons	Nrn1
Gm10684.2	1.42448e-09	-1.2624	0.003	0.01	3.34867e-05	Inh_neurons	Gm10684
Satb1.2	3.8208e-44	-1.2754	0.028	0.072	8.98195e-40	Inh_neurons	Satb1
4930405A10Rik.1	1.42286e-07	-1.27845	0.003	0.01	0.00334487	Inh_neurons	4930405A10Rik
Myo1e.2	6.70051e-26	-1.27887	0.014	0.039	1.57516e-21	Inh_neurons	Myo1e
Lncbate1.2	7.24103e-14	-1.27985	0.006	0.017	1.70222e-09	Inh_neurons	Lncbate1
Ttc23.2	6.23617e-14	-1.28485	0.008	0.02	1.466e-09	Inh_neurons	Ttc23
Prtg.1	9.17579e-16	-1.28793	0.006	0.02	2.15704e-11	Inh_neurons	Prtg
Gab1.2	3.81381e-39	-1.28931	0.028	0.067	8.96549e-35	Inh_neurons	Gab1
A230001M10Rik.2	6.17289e-20	-1.28988	0.014	0.034	1.45112e-15	Inh_neurons	A230001M10Rik
Spsb1.2	9.26092e-11	-1.28992	0.006	0.015	2.17706e-06	Inh_neurons	Spsb1
Trim59.2	3.03409e-12	-1.29042	0.008	0.019	7.13255e-08	Inh_neurons	Trim59
Insyn2b.2	5.91588e-34	-1.29212	0.016	0.047	1.39071e-29	Inh_neurons	Insyn2b
Epb41l4a.1	2.11499e-12	-1.29487	0.006	0.017	4.97191e-08	Inh_neurons	Epb41l4a
Lrig3.2	8.74321e-10	-1.29649	0.003	0.01	2.05535e-05	Inh_neurons	Lrig3
Gm28410.2	8.20006e-11	-1.29844	0.007	0.017	1.92767e-06	Inh_neurons	Gm28410
Mylk.1	8.42136e-09	-1.29878	0.004	0.011	0.000197969	Inh_neurons	Mylk
Crybg3.2	2.99236e-10	-1.29927	0.006	0.016	7.03443e-06	Inh_neurons	Crybg3
Npas3.2	1.51969e-219	-1.30112	0.159	0.346	3.57248e-215	Inh_neurons	Npas3
Matn4.2	3.65751e-11	-1.30181	0.006	0.016	8.59807e-07	Inh_neurons	Matn4
Angpt1.1	2.19569e-19	-1.30403	0.009	0.026	5.16164e-15	Inh_neurons	Angpt1
Calb1.2	2.79665e-18	-1.3043	0.009	0.026	6.57436e-14	Inh_neurons	Calb1
Kcnk13.2	3.5436e-28	-1.30692	0.021	0.05	8.33029e-24	Inh_neurons	Kcnk13
Stpg2.1	6.62782e-21	-1.31575	0.006	0.023	1.55807e-16	Inh_neurons	Stpg2
Rtkn2.2	3.48306e-09	-1.31824	0.005	0.013	8.18798e-05	Inh_neurons	Rtkn2
Adgrv1.2	8.10764e-25	-1.31826	0.013	0.035	1.90594e-20	Inh_neurons	Adgrv1
Dock1.2	2.36697e-53	-1.31929	0.031	0.082	5.56427e-49	Inh_neurons	Dock1
Pde4b.2	0	-1.32025	0.291	0.549	0	Inh_neurons	Pde4b
S1pr1.1	2.478e-08	-1.32223	0.003	0.01	0.000582527	Inh_neurons	S1pr1
Slit2.2	1.67673e-177	-1.32564	0.093	0.243	3.94165e-173	Inh_neurons	Slit2
Mapk4.2	5.92056e-66	-1.32631	0.034	0.094	1.3918e-61	Inh_neurons	Mapk4
Atp8b1.2	1.26937e-12	-1.32996	0.004	0.014	2.98403e-08	Inh_neurons	Atp8b1
Gm40578.2	2.55925e-11	-1.33419	0.003	0.012	6.01629e-07	Inh_neurons	Gm40578
Rras2.1	4.25969e-10	-1.33781	0.005	0.014	1.00137e-05	Inh_neurons	Rras2
Plce1.1	9.38063e-41	-1.34107	0.018	0.055	2.2052e-36	Inh_neurons	Plce1
D7Ertd443e.2	6.06041e-27	-1.34161	0.019	0.046	1.42468e-22	Inh_neurons	D7Ertd443e
Klhl1.2	1.66123e-64	-1.34498	0.039	0.1	3.90522e-60	Inh_neurons	Klhl1
Gm48742.2	8.90808e-67	-1.34597	0.041	0.104	2.09411e-62	Inh_neurons	Gm48742
Wipf1.2	2.33018e-40	-1.34658	0.021	0.059	5.47778e-36	Inh_neurons	Wipf1
Lmo3.2	8.69116e-23	-1.35034	0.014	0.035	2.04312e-18	Inh_neurons	Lmo3
Slc7a10.1	6.2117e-11	-1.35755	0.007	0.017	1.46025e-06	Inh_neurons	Slc7a10
Acsbg1.1	1.32358e-11	-1.3619	0.005	0.015	3.11146e-07	Inh_neurons	Acsbg1
Phldb2.2	3.47243e-20	-1.37141	0.006	0.022	8.16298e-16	Inh_neurons	Phldb2
Zfhx3.1	2.01897e-146	-1.38452	0.071	0.196	4.7462e-142	Inh_neurons	Zfhx3
Fgfr3.1	1.43175e-10	-1.38506	0.005	0.013	3.36575e-06	Inh_neurons	Fgfr3
Gm1715.2	7.65353e-24	-1.38664	0.012	0.033	1.79919e-19	Inh_neurons	Gm1715
Insc.2	3.82927e-11	-1.38691	0.005	0.015	9.00185e-07	Inh_neurons	Insc
Gm3510.1	1.04757e-08	-1.3944	0.003	0.01	0.000246263	Inh_neurons	Gm3510
Cpne8.2	8.63667e-47	-1.39805	0.032	0.078	2.03031e-42	Inh_neurons	Cpne8
Bdnf.2	1.96951e-14	-1.39845	0.005	0.017	4.62992e-10	Inh_neurons	Bdnf
Slc17a6.2	3.2821e-67	-1.3986	0.025	0.082	7.71556e-63	Inh_neurons	Slc17a6
Tnfaip6.2	2.93091e-10	-1.4017	0.005	0.014	6.88997e-06	Inh_neurons	Tnfaip6
Aspa.2	1.89287e-35	-1.40203	0.022	0.057	4.44976e-31	Inh_neurons	Aspa
Plxnb1.2	4.70835e-10	-1.40231	0.003	0.01	1.10684e-05	Inh_neurons	Plxnb1
Spidr.2	2.369e-12	-1.4045	0.006	0.017	5.56904e-08	Inh_neurons	Spidr
Ltbp1.2	2.21265e-16	-1.40974	0.009	0.024	5.2015e-12	Inh_neurons	Ltbp1
E330020D12Rik.2	8.80592e-11	-1.41136	0.007	0.017	2.0701e-06	Inh_neurons	E330020D12Rik
Slc7a2.1	1.32876e-12	-1.41141	0.004	0.014	3.12364e-08	Inh_neurons	Slc7a2
9330117O12Rik.2	6.88393e-10	-1.41553	0.004	0.012	1.61827e-05	Inh_neurons	9330117O12Rik
Jph1.2	5.92473e-15	-1.4246	0.007	0.019	1.39278e-10	Inh_neurons	Jph1
Sema3d.2	2.57221e-21	-1.43012	0.008	0.025	6.04675e-17	Inh_neurons	Sema3d
Gjc2.2	1.71378e-07	-1.43329	0.004	0.011	0.00402876	Inh_neurons	Gjc2
D930007P13Rik.2	8.40924e-30	-1.4334	0.013	0.04	1.97684e-25	Inh_neurons	D930007P13Rik
Pdgfd.2	1.60763e-23	-1.43639	0.008	0.027	3.77922e-19	Inh_neurons	Pdgfd
Gm35438.1.2	1.5719e-09	-1.43918	0.004	0.012	3.69521e-05	Inh_neurons	Gm35438.1
Atp13a4.1	2.52812e-07	-1.44599	0.004	0.01	0.00594312	Inh_neurons	Atp13a4
Ano5.2	8.52376e-20	-1.44694	0.01	0.027	2.00377e-15	Inh_neurons	Ano5
Gm6878.2	5.27035e-10	-1.44694	0.005	0.014	1.23895e-05	Inh_neurons	Gm6878
Gm34408.2	4.57596e-12	-1.44911	0.004	0.013	1.07572e-07	Inh_neurons	Gm34408
Gm48749.2	2.38632e-24	-1.46125	0.006	0.024	5.60976e-20	Inh_neurons	Gm48749
4930438E09Rik.2	5.36175e-33	-1.46296	0.019	0.05	1.26044e-28	Inh_neurons	4930438E09Rik
Xylt1.2	2.50044e-58	-1.46307	0.037	0.093	5.87804e-54	Inh_neurons	Xylt1
Zcchc24.2	1.15257e-13	-1.46321	0.005	0.016	2.70946e-09	Inh_neurons	Zcchc24
Kitl.2	7.0364e-21	-1.47837	0.007	0.024	1.65412e-16	Inh_neurons	Kitl
Erbb4.1	1.43401e-261	-1.48431	0.175	0.376	3.37107e-257	Inh_neurons	Erbb4
E130114P18Rik.1	3.1282e-18	-1.48504	0.009	0.025	7.35376e-14	Inh_neurons	E130114P18Rik
Lhfp.1	2.00122e-17	-1.48595	0.007	0.022	4.70447e-13	Inh_neurons	Lhfp
Gm13684.2	2.30178e-26	-1.48617	0.009	0.031	5.41102e-22	Inh_neurons	Gm13684
Gm32509.2	2.81053e-131	-1.48623	0.056	0.165	6.607e-127	Inh_neurons	Gm32509
Efcab1.2	4.35422e-12	-1.48963	0.007	0.018	1.02359e-07	Inh_neurons	Efcab1
Dscam.2	0	-1.49096	0.186	0.461	0	Inh_neurons	Dscam
Gm17382.1	3.59255e-15	-1.49677	0.005	0.017	8.44537e-11	Inh_neurons	Gm17382
Cdh19.2	3.72904e-32	-1.50169	0.017	0.047	8.76623e-28	Inh_neurons	Cdh19
Rab37.2	6.16975e-31	-1.50528	0.011	0.037	1.45039e-26	Inh_neurons	Rab37
Arhgef26.2	2.50827e-17	-1.51048	0.007	0.022	5.89644e-13	Inh_neurons	Arhgef26
Ebf2.2	4.80479e-78	-1.5111	0.051	0.124	1.12951e-73	Inh_neurons	Ebf2
Ppfibp1.2	2.08954e-16	-1.51564	0.009	0.024	4.91209e-12	Inh_neurons	Ppfibp1
Vav3.2	1.26311e-78	-1.51786	0.034	0.102	2.96931e-74	Inh_neurons	Vav3
Megf10.2	6.40106e-25	-1.52242	0.013	0.036	1.50476e-20	Inh_neurons	Megf10
Sash1.2	1.64181e-45	-1.52359	0.017	0.056	3.85957e-41	Inh_neurons	Sash1
Elovl7.2	1.50028e-25	-1.52458	0.015	0.039	3.52685e-21	Inh_neurons	Elovl7
Gjc3.2	4.06388e-32	-1.52562	0.015	0.044	9.55338e-28	Inh_neurons	Gjc3
Agmo.2	3.47356e-22	-1.52927	0.011	0.031	8.16564e-18	Inh_neurons	Agmo
Daam2.2	5.67867e-35	-1.53297	0.015	0.046	1.33494e-30	Inh_neurons	Daam2
Tnni1.2	5.61329e-07	-1.53384	0.004	0.01	0.0131957	Inh_neurons	Tnni1
Bcas1.2	1.44186e-41	-1.53459	0.025	0.065	3.38952e-37	Inh_neurons	Bcas1
Gm49907.2	8.20045e-12	-1.54168	0.004	0.013	1.92776e-07	Inh_neurons	Gm49907
Gm13986.1	1.16032e-12	-1.54605	0.004	0.014	2.72768e-08	Inh_neurons	Gm13986
Plekhh1.2	2.43711e-36	-1.54647	0.018	0.051	5.72915e-32	Inh_neurons	Plekhh1
Tes.1	4.11616e-10	-1.55255	0.004	0.012	9.67626e-06	Inh_neurons	Tes
Paqr6.2	3.97135e-08	-1.57554	0.003	0.01	0.000933586	Inh_neurons	Paqr6
Sh3tc2.2	6.50136e-11	-1.5788	0.003	0.012	1.52834e-06	Inh_neurons	Sh3tc2
Pkd2l1.2	4.97778e-10	-1.58	0.003	0.01	1.17018e-05	Inh_neurons	Pkd2l1
Shroom3.2	2.50292e-22	-1.58112	0.009	0.028	5.88386e-18	Inh_neurons	Shroom3
Gm6145.1	2.26467e-10	-1.58341	0.004	0.012	5.32379e-06	Inh_neurons	Gm6145
D130009I18Rik.2	5.28446e-23	-1.58561	0.008	0.028	1.24227e-18	Inh_neurons	D130009I18Rik
4930420G21Rik.2	2.44767e-11	-1.5909	0.003	0.011	5.75397e-07	Inh_neurons	4930420G21Rik
Palld.2	1.23527e-16	-1.59233	0.006	0.019	2.90388e-12	Inh_neurons	Palld
Gm5535.2	1.73617e-08	-1.59234	0.003	0.01	0.000408138	Inh_neurons	Gm5535
Abtb2.2	2.0578e-32	-1.6002	0.01	0.037	4.83748e-28	Inh_neurons	Abtb2
Plxnb3.2	1.11844e-14	-1.60699	0.005	0.017	2.62922e-10	Inh_neurons	Plxnb3
Galnt6.2	3.15914e-12	-1.61167	0.004	0.013	7.42651e-08	Inh_neurons	Galnt6
Bfsp2.2	3.64792e-08	-1.61734	0.003	0.01	0.000857554	Inh_neurons	Bfsp2
Creb5.2	5.08624e-41	-1.63411	0.015	0.05	1.19567e-36	Inh_neurons	Creb5
Olfml1.2	4.47044e-12	-1.6379	0.004	0.013	1.05091e-07	Inh_neurons	Olfml1
Slc39a12.1	3.30167e-15	-1.63856	0.006	0.019	7.76157e-11	Inh_neurons	Slc39a12
Glis1.2	1.9994e-29	-1.63901	0.011	0.036	4.70019e-25	Inh_neurons	Glis1
Gfra1.2	4.34272e-78	-1.64369	0.023	0.085	1.02089e-73	Inh_neurons	Gfra1
Gli3.1	4.24394e-11	-1.64437	0.003	0.011	9.97665e-07	Inh_neurons	Gli3
Kcns3.2	4.25121e-27	-1.64906	0.006	0.027	9.99373e-23	Inh_neurons	Kcns3
Gm973.1	1.0189e-10	-1.6514	0.004	0.012	2.39523e-06	Inh_neurons	Gm973
Mboat1.2	9.28492e-15	-1.65805	0.006	0.018	2.1827e-10	Inh_neurons	Mboat1
Onecut2.2	1.27039e-39	-1.66253	0.011	0.043	2.98643e-35	Inh_neurons	Onecut2
Galnt5.2	1.69218e-28	-1.66336	0.01	0.033	3.97799e-24	Inh_neurons	Galnt5
Ninj2.2	4.41559e-18	-1.66687	0.008	0.024	1.03802e-13	Inh_neurons	Ninj2
Oprd1.2	1.75282e-10	-1.67264	0.004	0.013	4.12053e-06	Inh_neurons	Oprd1
Fgd3.2	3.41451e-11	-1.6731	0.004	0.012	8.02683e-07	Inh_neurons	Fgd3
Itpkb.2	4.21433e-22	-1.67347	0.009	0.028	9.90704e-18	Inh_neurons	Itpkb
St18.2	2.3412e-92	-1.67415	0.068	0.155	5.5037e-88	Inh_neurons	St18
Cnksr3.2	3.08227e-11	-1.67526	0.006	0.016	7.24581e-07	Inh_neurons	Cnksr3
Anln.2	5.81311e-32	-1.6754	0.013	0.041	1.36655e-27	Inh_neurons	Anln
Gm4876.2	3.56132e-23	-1.68332	0.012	0.033	8.37195e-19	Inh_neurons	Gm4876
Igsf11.2	3.27751e-26	-1.68505	0.01	0.032	7.70477e-22	Inh_neurons	Igsf11
Dysf.2	2.04441e-18	-1.70072	0.003	0.015	4.80601e-14	Inh_neurons	Dysf
Casz1.2	2.88347e-30	-1.70096	0.009	0.033	6.77846e-26	Inh_neurons	Casz1
Sox5.2	1.29507e-114	-1.70987	0.056	0.154	3.04444e-110	Inh_neurons	Sox5
Sox2ot.2	1.06164e-89	-1.71512	0.047	0.127	2.4957e-85	Inh_neurons	Sox2ot
Ntng1.2	5.89129e-160	-1.71733	0.056	0.182	1.38493e-155	Inh_neurons	Ntng1
Pou6f2.2	1.92289e-25	-1.71842	0.008	0.028	4.52032e-21	Inh_neurons	Pou6f2
Rftn2.2	2.19736e-08	-1.71921	0.003	0.01	0.000516554	Inh_neurons	Rftn2
Spef2.1	1.45294e-09	-1.72574	0.003	0.011	3.41558e-05	Inh_neurons	Spef2
Rnf220.2	1.26828e-89	-1.72896	0.061	0.144	2.98146e-85	Inh_neurons	Rnf220
Gm48740.2	3.33771e-09	-1.72911	0.003	0.01	7.84629e-05	Inh_neurons	Gm48740
Sntb1.2	1.25894e-17	-1.73184	0.004	0.018	2.95951e-13	Inh_neurons	Sntb1
5033421B08Rik.2	4.13909e-10	-1.73377	0.003	0.01	9.73017e-06	Inh_neurons	5033421B08Rik
Scd3.2	1.26181e-15	-1.74017	0.005	0.017	2.96627e-11	Inh_neurons	Scd3
Ntng2.1	7.89942e-18	-1.74176	0.003	0.016	1.857e-13	Inh_neurons	Ntng2
Samd5.2	5.94999e-35	-1.74797	0.007	0.034	1.39872e-30	Inh_neurons	Samd5
Gm10863.2	1.32265e-22	-1.75349	0.005	0.023	3.10928e-18	Inh_neurons	Gm10863
Chst9.2	5.48689e-33	-1.75559	0.009	0.035	1.28986e-28	Inh_neurons	Chst9
Iqgap2.2	9.07187e-11	-1.75727	0.005	0.014	2.13261e-06	Inh_neurons	Iqgap2
Gm13708.2	5.2709e-13	-1.75964	0.003	0.013	1.23908e-08	Inh_neurons	Gm13708
P2rx6.2	1.19734e-12	-1.76079	0.003	0.011	2.8147e-08	Inh_neurons	P2rx6
Gm38505.2	6.13965e-21	-1.76256	0.008	0.025	1.44331e-16	Inh_neurons	Gm38505
Dusp10.1	1.62612e-18	-1.77961	0.005	0.019	3.82269e-14	Inh_neurons	Dusp10
Nmu.1	1.28263e-11	-1.78832	0.004	0.013	3.0152e-07	Inh_neurons	Nmu
Rgma.2	4.1587e-16	-1.79794	0.005	0.018	9.77628e-12	Inh_neurons	Rgma
Gramd3.2	3.72162e-19	-1.80271	0.005	0.019	8.74879e-15	Inh_neurons	Gramd3
Ankub1.2	1.44567e-13	-1.80284	0.003	0.013	3.39848e-09	Inh_neurons	Ankub1
Tmprss5.2	8.89926e-14	-1.80551	0.006	0.017	2.09204e-09	Inh_neurons	Tmprss5
Cpne4.2	4.68015e-37	-1.80602	0.021	0.056	1.10021e-32	Inh_neurons	Cpne4
Cped1.1	4.83837e-22	-1.80903	0.005	0.021	1.1374e-17	Inh_neurons	Cped1
Padi2.2	1.6355e-14	-1.81327	0.005	0.017	3.84473e-10	Inh_neurons	Padi2
Cyp27a1.2	9.26184e-23	-1.82172	0.007	0.026	2.17727e-18	Inh_neurons	Cyp27a1
Prr5l.2	9.49975e-82	-1.82673	0.057	0.134	2.2332e-77	Inh_neurons	Prr5l
Eps8.1	1.2756e-19	-1.83148	0.006	0.021	2.99868e-15	Inh_neurons	Eps8
Vwc2l.2	1.61937e-108	-1.83837	0.029	0.113	3.80682e-104	Inh_neurons	Vwc2l
D130079A08Rik.2	7.44402e-16	-1.84195	0.005	0.017	1.74994e-11	Inh_neurons	D130079A08Rik
Meis2.2	6.90603e-108	-1.84787	0.024	0.105	1.62347e-103	Inh_neurons	Meis2
A330049N07Rik.2	3.44166e-33	-1.84791	0.012	0.039	8.09066e-29	Inh_neurons	A330049N07Rik
Art3.2	1.52611e-07	-1.84974	0.004	0.01	0.00358758	Inh_neurons	Art3
Bcas1os2.2	1.78533e-34	-1.86454	0.012	0.04	4.19696e-30	Inh_neurons	Bcas1os2
Tns1.1	5.59439e-18	-1.865	0.004	0.018	1.31513e-13	Inh_neurons	Tns1
Aldh1a1.1	5.49151e-19	-1.865	0.006	0.021	1.29094e-14	Inh_neurons	Aldh1a1
Glis3.1	2.50244e-24	-1.87828	0.004	0.021	5.88274e-20	Inh_neurons	Glis3
Ccnjl	3.84653e-08	-1.88389	0.003	0.01	0.000904243	Inh_neurons	Ccnjl
Plekhg1.2	5.44777e-47	-1.8948	0.017	0.056	1.28066e-42	Inh_neurons	Plekhg1
Hmcn1.2	1.68439e-16	-1.89522	0.004	0.017	3.95966e-12	Inh_neurons	Hmcn1
Cyp39a1.2	1.60648e-22	-1.909	0.004	0.019	3.77651e-18	Inh_neurons	Cyp39a1
Gm48727.2	3.14667e-13	-1.9124	0.002	0.011	7.39719e-09	Inh_neurons	Gm48727
Meis1.1	1.41576e-129	-1.9136	0.031	0.127	3.32817e-125	Inh_neurons	Meis1
Gm15270.2	8.42862e-24	-1.92536	0.004	0.022	1.9814e-19	Inh_neurons	Gm15270
Nkx2-2os.2	6.89837e-17	-1.92912	0.005	0.018	1.62167e-12	Inh_neurons	Nkx2-2os
Piezo2.2	7.26141e-19	-1.93035	0.006	0.021	1.70701e-14	Inh_neurons	Piezo2
Tspan15.2	1.3309e-12	-1.94086	0.003	0.012	3.12868e-08	Inh_neurons	Tspan15
Cacna2d1.2	2.17812e-272	-1.94779	0.089	0.28	5.12033e-268	Inh_neurons	Cacna2d1
Mecom.1	9.66897e-14	-1.95785	0.003	0.013	2.27298e-09	Inh_neurons	Mecom
Bmpr1b.1	8.09608e-30	-1.96856	0.007	0.03	1.90323e-25	Inh_neurons	Bmpr1b
Nell1os.2	1.31597e-41	-1.9743	0.006	0.036	3.09357e-37	Inh_neurons	Nell1os
Vcan.2	4.83747e-24	-1.98276	0.012	0.034	1.13719e-19	Inh_neurons	Vcan
Sox6.2	1.17809e-39	-1.99436	0.012	0.044	2.76946e-35	Inh_neurons	Sox6
C730002L08Rik.2	5.24449e-16	-2.0044	0.005	0.018	1.23288e-11	Inh_neurons	C730002L08Rik
Aox1	4.9772e-13	-2.0134	0.002	0.01	1.17004e-08	Inh_neurons	Aox1
Gna14.2	5.42002e-17	-2.01408	0.004	0.017	1.27414e-12	Inh_neurons	Gna14
Carns1.2	9.5482e-20	-2.02738	0.004	0.019	2.24459e-15	Inh_neurons	Carns1
Gm12128.1	1.6578e-15	-2.04053	0.002	0.012	3.89716e-11	Inh_neurons	Gm12128
Ccdc152.2	2.70686e-10	-2.04141	0.002	0.01	6.36328e-06	Inh_neurons	Ccdc152
Sec14l5.2	2.86959e-43	-2.05753	0.017	0.053	6.74583e-39	Inh_neurons	Sec14l5
Nell1.2	5.5153e-200	-2.09002	0.044	0.184	1.29654e-195	Inh_neurons	Nell1
Gm16193.1	4.67694e-13	-2.09043	0.002	0.011	1.09945e-08	Inh_neurons	Gm16193
Enpp6.2	4.21513e-22	-2.10116	0.005	0.022	9.90894e-18	Inh_neurons	Enpp6
Dach2.1	3.54893e-24	-2.11911	0.006	0.025	8.34284e-20	Inh_neurons	Dach2
4921539H07Rik.2	7.3414e-23	-2.11946	0.003	0.018	1.72582e-18	Inh_neurons	4921539H07Rik
Gm29455.2	8.46178e-11	-2.12749	0.002	0.01	1.98919e-06	Inh_neurons	Gm29455
Gm48508.2	3.64727e-11	-2.14743	0.003	0.01	8.574e-07	Inh_neurons	Gm48508
Foxp2.2	2.69841e-39	-2.15229	0.007	0.036	6.34341e-35	Inh_neurons	Foxp2
Gm19500.2	9.06033e-26	-2.18885	0.007	0.026	2.1299e-21	Inh_neurons	Gm19500
Gm10754.2	5.60635e-19	-2.25904	0.002	0.014	1.31794e-14	Inh_neurons	Gm10754
Tafa1.2	4.41539e-259	-2.26116	0.066	0.241	1.03797e-254	Inh_neurons	Tafa1
Mctp2.2	2.1673e-33	-2.2998	0.005	0.029	5.09489e-29	Inh_neurons	Mctp2
Cyp2j12.2	1.95381e-14	-2.32475	0.002	0.011	4.59303e-10	Inh_neurons	Cyp2j12
Gm36560.2	5.56838e-18	-2.3467	0.001	0.013	1.30901e-13	Inh_neurons	Gm36560
Myo5b.2	1.10268e-29	-2.35657	0.005	0.026	2.59217e-25	Inh_neurons	Myo5b
Reln.2	9.27809e-75	-2.37953	0.012	0.066	2.18109e-70	Inh_neurons	Reln
Lmx1b.2	2.84799e-29	-2.41543	0.004	0.025	6.69506e-25	Inh_neurons	Lmx1b
Tmem163.2	3.02731e-117	-2.45339	0.018	0.099	7.11659e-113	Inh_neurons	Tmem163
Gm27016.1	2.56086e-17	-2.46004	0.003	0.014	6.02008e-13	Inh_neurons	Gm27016
F13a1.1	1.49107e-14	-2.48784	0.001	0.01	3.50521e-10	Inh_neurons	F13a1
Gm12828.2	1.3522e-22	-2.50558	0.003	0.019	3.17875e-18	Inh_neurons	Gm12828
Prrxl1.2	9.46916e-15	-2.50691	0.002	0.012	2.22601e-10	Inh_neurons	Prrxl1
Tcf7l2.2	7.01019e-18	-2.59069	0.004	0.018	1.64796e-13	Inh_neurons	Tcf7l2
Gm13905.2	4.21936e-19	-2.61446	0.003	0.017	9.91888e-15	Inh_neurons	Gm13905
Cldn14.2	7.36302e-18	-2.75656	0.003	0.016	1.7309e-13	Inh_neurons	Cldn14
6030407O03Rik.2	1.86795e-19	-2.85576	0.002	0.015	4.39117e-15	Inh_neurons	6030407O03Rik
Bnc2.2	2.06376e-34	-2.87537	0.005	0.03	4.8515e-30	Inh_neurons	Bnc2
Gm32122.2	7.38905e-23	-2.95694	0.003	0.019	1.73702e-18	Inh_neurons	Gm32122
Sapcd1.2	1.91762e-25	-3.03816	0.002	0.018	4.50794e-21	Inh_neurons	Sapcd1
Gm2694.1	1.04095e-22	-3.34261	0.002	0.016	2.44707e-18	Inh_neurons	Gm2694
A330087D11Rik	7.88442e-109	6.67646	0.014	0	1.85347e-104	Astro	A330087D11Rik
Trp63.1	0	6.34782	0.16	0.002	0	Astro	Trp63
Klri1	7.05975e-70	5.82193	0.011	0	1.65961e-65	Astro	Klri1
Gm28411	2.04862e-205	5.77686	0.034	0.001	4.8159e-201	Astro	Gm28411
Exoc3l4	2.34148e-155	5.56207	0.026	0.001	5.50435e-151	Astro	Exoc3l4
Gm10635	1.567e-147	5.55632	0.024	0.001	3.68371e-143	Astro	Gm10635
Olfr1511	6.3097e-105	5.49815	0.016	0	1.48328e-100	Astro	Olfr1511
A730020M07Rik	3.06027e-48	5.46789	0.01	0	7.19409e-44	Astro	A730020M07Rik
Egfros	2.10093e-215	5.45858	0.035	0.001	4.93887e-211	Astro	Egfros
Heph	7.43803e-216	5.43822	0.033	0.001	1.74853e-211	Astro	Heph
Ttll8	0	5.37898	0.062	0.002	0	Astro	Ttll8
Ucp3	1.53427e-113	5.37885	0.016	0	3.60675e-109	Astro	Ucp3
Atp13a4.2	0	5.26819	0.142	0.004	0	Astro	Atp13a4
Gli2.1	0	5.24483	0.098	0.002	0	Astro	Gli2
Gli3.2	0	5.23018	0.159	0.004	0	Astro	Gli3
Gm16499	8.23085e-155	5.22111	0.03	0.001	1.93491e-150	Astro	Gm16499
Dao	4.90141e-199	5.19813	0.035	0.001	1.15222e-194	Astro	Dao
1700027A15Rik	7.92896e-69	5.19098	0.013	0	1.86394e-64	Astro	1700027A15Rik
Aldh1a1.2	0	5.16096	0.254	0.01	0	Astro	Aldh1a1
Slc7a10.2	0	5.13358	0.224	0.008	0	Astro	Slc7a10
Cd38.1	0	5.07315	0.094	0.003	0	Astro	Cd38
Gm6145.2	0	5.07043	0.169	0.005	0	Astro	Gm6145
Slc39a12.2	0	5.06621	0.24	0.008	0	Astro	Slc39a12
Gm31135	8.78641e-263	5.04113	0.051	0.002	2.06551e-258	Astro	Gm31135
Lgr6	9.38064e-262	5.03785	0.048	0.001	2.2052e-257	Astro	Lgr6
B230323A14Rik	0	5.01702	0.065	0.002	0	Astro	B230323A14Rik
Gm13266	4.10565e-168	5.01642	0.026	0	9.65155e-164	Astro	Gm13266
Gm15756	4.26838e-63	5.00833	0.014	0.001	1.00341e-58	Astro	Gm15756
C030005K06Rik	5.76051e-69	4.99156	0.014	0.001	1.35418e-64	Astro	C030005K06Rik
Cd109	2.18426e-98	4.98351	0.022	0.001	5.13475e-94	Astro	Cd109
Gm49164	1.67369e-233	4.97779	0.052	0.002	3.93452e-229	Astro	Gm49164
Pm20d1	2.5677e-140	4.91762	0.024	0.001	6.03616e-136	Astro	Pm20d1
Eva1a	2.55003e-299	4.91128	0.061	0.002	5.99462e-295	Astro	Eva1a
Acsbg1.2	0	4.88701	0.189	0.006	0	Astro	Acsbg1
Ccdc190	2.54814e-90	4.88313	0.016	0	5.99018e-86	Astro	Ccdc190
Gm13872.1	0	4.85854	0.072	0.002	0	Astro	Gm13872
Osmr	1.53844e-57	4.85523	0.015	0.001	3.61657e-53	Astro	Osmr
Etnppl.1	5.19039e-270	4.8291	0.062	0.003	1.22016e-265	Astro	Etnppl
Gjb6.1	0	4.82642	0.076	0.003	0	Astro	Gjb6
Egfr.1	0	4.76839	0.102	0.003	0	Astro	Egfr
BC006965	1.76877e-154	4.75438	0.033	0.001	4.15802e-150	Astro	BC006965
Pgm5	4.33337e-95	4.74584	0.024	0.001	1.01869e-90	Astro	Pgm5
Ddo.1	0	4.72444	0.093	0.004	0	Astro	Ddo
Gm973.2	0	4.62113	0.136	0.007	0	Astro	Gm973
Fgfr3.2	0	4.59823	0.158	0.006	0	Astro	Fgfr3
Atp1a2.2	0	4.59416	0.521	0.043	0	Astro	Atp1a2
Paqr6.3	0	4.58538	0.109	0.005	0	Astro	Paqr6
Fas	4.50318e-71	4.58387	0.016	0.001	1.05861e-66	Astro	Fas
Gm41492.2	3.57079e-213	4.56923	0.06	0.003	8.39421e-209	Astro	Gm41492
Slc4a4.2	0	4.52923	0.646	0.074	0	Astro	Slc4a4
Nat8f6	1.27162e-57	4.52515	0.012	0	2.98932e-53	Astro	Nat8f6
Slc25a21	1.11775e-157	4.51038	0.041	0.002	2.6276e-153	Astro	Slc25a21
Gm11266.1	1.74414e-302	4.49268	0.069	0.003	4.10012e-298	Astro	Gm11266
Col1a1	6.96551e-44	4.48927	0.01	0	1.63745e-39	Astro	Col1a1
Aldh1l1	4.88366e-218	4.47837	0.055	0.003	1.14805e-213	Astro	Aldh1l1
Itih3.1	0	4.47303	0.095	0.004	0	Astro	Itih3
Enpep	5.98808e-206	4.46974	0.049	0.002	1.40768e-201	Astro	Enpep
Gm3764.3	0	4.45593	0.377	0.036	0	Astro	Gm3764
Calr4	1.45623e-43	4.44533	0.012	0.001	3.4233e-39	Astro	Calr4
Casp12	5.81588e-73	4.41022	0.024	0.002	1.3672e-68	Astro	Casp12
Dbx2.1	0	4.40723	0.076	0.003	0	Astro	Dbx2
Lhfp.2	0	4.40702	0.204	0.013	0	Astro	Lhfp
Slc1a2.2	0	4.40039	0.616	0.071	0	Astro	Slc1a2
Ednrb.1	0	4.39112	0.097	0.005	0	Astro	Ednrb
Aqp4.2	0	4.39103	0.231	0.014	0	Astro	Aqp4
Rbpms2	6.66025e-68	4.38636	0.014	0	1.56569e-63	Astro	Rbpms2
Slc14a1	3.94085e-153	4.37542	0.043	0.002	9.26416e-149	Astro	Slc14a1
Ccdc141.1	0	4.34882	0.146	0.008	0	Astro	Ccdc141
Olfr1033	3.93173e-52	4.34283	0.012	0.001	9.24272e-48	Astro	Olfr1033
Lfng	8.27169e-198	4.34158	0.041	0.001	1.94451e-193	Astro	Lfng
F3.2	0	4.3414	0.162	0.008	0	Astro	F3
Gja1.2	0	4.3411	0.191	0.011	0	Astro	Gja1
Gm31356.3	0	4.33622	0.11	0.008	0	Astro	Gm31356
C730002L08Rik.3	0	4.33592	0.167	0.01	0	Astro	C730002L08Rik
Slc6a11.2	0	4.3295	0.254	0.018	0	Astro	Slc6a11
A2m.1	3.07305e-204	4.32915	0.069	0.005	7.22412e-200	Astro	A2m
Gm13544	1.23071e-42	4.32627	0.013	0.001	2.89314e-38	Astro	Gm13544
Pbxip1.1	0	4.2606	0.083	0.004	0	Astro	Pbxip1
Ggt5	1.42683e-41	4.23926	0.014	0.001	3.35419e-37	Astro	Ggt5
Thbs2	2.50017e-73	4.23606	0.019	0.001	5.87741e-69	Astro	Thbs2
Hif3a	2.22664e-132	4.22932	0.034	0.002	5.23438e-128	Astro	Hif3a
Fam107a	2.37507e-132	4.21743	0.034	0.002	5.58331e-128	Astro	Fam107a
Ntsr2.1	0	4.21102	0.137	0.007	0	Astro	Ntsr2
Phkg1.2	0	4.20336	0.167	0.011	0	Astro	Phkg1
Nhsl1.3	0	4.19381	0.24	0.02	0	Astro	Nhsl1
Myorg	3.04601e-42	4.18881	0.011	0.001	7.16056e-38	Astro	Myorg
Itpkb.3	0	4.14454	0.222	0.017	0	Astro	Itpkb
Arhgef26.3	0	4.12117	0.191	0.014	0	Astro	Arhgef26
Trim34a	2.32981e-45	4.12057	0.015	0.001	5.47692e-41	Astro	Trim34a
4921504E06Rik	1.26649e-79	4.10385	0.015	0	2.97728e-75	Astro	4921504E06Rik
Frem1.1	0	4.10053	0.095	0.005	0	Astro	Frem1
Sardhos	8.32369e-32	4.0967	0.011	0.001	1.95673e-27	Astro	Sardhos
Fzd10os	4.16308e-33	4.09578	0.011	0.001	9.78656e-29	Astro	Fzd10os
Pygm	2.01277e-164	4.08048	0.045	0.003	4.73162e-160	Astro	Pygm
Acsf2	6.38089e-65	4.0743	0.022	0.002	1.50002e-60	Astro	Acsf2
Gm29571	1.37572e-64	4.0683	0.016	0.001	3.23404e-60	Astro	Gm29571
Slc38a3.1	3.03308e-265	4.06567	0.072	0.004	7.13017e-261	Astro	Slc38a3
Boc.1	1.00357e-213	4.0461	0.075	0.006	2.3592e-209	Astro	Boc
Sdc4.1	6.54834e-285	4.04429	0.082	0.005	1.53938e-280	Astro	Sdc4
Adgrg6	5.8813e-92	4.04395	0.027	0.002	1.38258e-87	Astro	Adgrg6
4930401C15Rik	1.26546e-39	4.04191	0.011	0.001	2.97485e-35	Astro	4930401C15Rik
Arhgef19	3.43236e-161	4.02657	0.046	0.003	8.06879e-157	Astro	Arhgef19
Atp13a5	1.19663e-206	4.01919	0.057	0.003	2.81304e-202	Astro	Atp13a5
Acss3	2.14359e-241	4.00256	0.065	0.004	5.03915e-237	Astro	Acss3
Mlc1.1	1.16552e-212	3.98773	0.07	0.005	2.7399e-208	Astro	Mlc1
Lrig1.3	0	3.98431	0.176	0.015	0	Astro	Lrig1
Gm5089.1	1.10496e-46	3.98064	0.01	0	2.59753e-42	Astro	Gm5089.1
Lgi4.1	8.71724e-125	3.96198	0.043	0.003	2.04925e-120	Astro	Lgi4
Glis3.2	6.97543e-253	3.95183	0.126	0.014	1.63978e-248	Astro	Glis3
Rfx4.2	0	3.95179	0.146	0.01	0	Astro	Rfx4
Ddit4l	5.14792e-76	3.92276	0.023	0.001	1.21017e-71	Astro	Ddit4l
Gm9925	4.86243e-132	3.91935	0.039	0.002	1.14306e-127	Astro	Gm9925
Pax6	8.74522e-115	3.91461	0.033	0.002	2.05583e-110	Astro	Pax6
Cyp4f14	1.36928e-25	3.90705	0.01	0.001	3.2189e-21	Astro	Cyp4f14
Aox1.1	6.04455e-150	3.90683	0.067	0.007	1.42095e-145	Astro	Aox1
Prrx1.1	6.11899e-224	3.89955	0.065	0.004	1.43845e-219	Astro	Prrx1
Stard8	3.52221e-90	3.89538	0.027	0.002	8.28e-86	Astro	Stard8
Frem2.1	1.76531e-60	3.87694	0.021	0.002	4.14989e-56	Astro	Frem2
Slc7a2.2	1.33179e-241	3.87591	0.1	0.009	3.13077e-237	Astro	Slc7a2
Agt.1	5.93359e-202	3.87479	0.069	0.005	1.39487e-197	Astro	Agt
Bmpr1b.2	0	3.85822	0.196	0.02	0	Astro	Bmpr1b
Vstm4	4.35166e-146	3.85777	0.048	0.003	1.02299e-141	Astro	Vstm4
Lama2.3	0	3.85409	0.165	0.014	0	Astro	Lama2
Acacb	7.13284e-100	3.84715	0.033	0.002	1.67679e-95	Astro	Acacb
Tril.1	2.95914e-283	3.84093	0.08	0.005	6.95635e-279	Astro	Tril
Pax3	4.36126e-121	3.8383	0.036	0.002	1.02525e-116	Astro	Pax3
Cxcl14	3.56229e-148	3.8357	0.043	0.003	8.37422e-144	Astro	Cxcl14
S1pr1.2	2.43797e-286	3.82583	0.089	0.006	5.73119e-282	Astro	S1pr1
Wdr17.3	0	3.80887	0.511	0.081	0	Astro	Wdr17
Tex11	1.0681e-36	3.8027	0.014	0.001	2.5109e-32	Astro	Tex11
Gm15402	5.0823e-37	3.7915	0.01	0.001	1.19475e-32	Astro	Gm15402
Als2cl	7.56705e-152	3.76859	0.05	0.004	1.77886e-147	Astro	Als2cl
Rab29	1.92624e-43	3.74784	0.013	0.001	4.52821e-39	Astro	Rab29
Hsd11b1	3.63716e-109	3.74764	0.039	0.003	8.55024e-105	Astro	Hsd11b1
A730056A06Rik	6.65165e-49	3.74754	0.019	0.002	1.56367e-44	Astro	A730056A06Rik
Pdgfd.3	0	3.7459	0.175	0.019	0	Astro	Pdgfd
Gpr37l1.2	0	3.7419	0.152	0.012	0	Astro	Gpr37l1
Slco1c1.1	9.69734e-287	3.72836	0.081	0.005	2.27965e-282	Astro	Slco1c1
Acot11.1	6.74181e-209	3.72546	0.07	0.005	1.58486e-204	Astro	Acot11
Gm20416	1.05468e-36	3.71309	0.014	0.001	2.47935e-32	Astro	Gm20416
4930544I03Rik	3.75482e-128	3.69705	0.046	0.004	8.82683e-124	Astro	4930544I03Rik
Gm45025.1	1.09292e-158	3.6866	0.049	0.003	2.56923e-154	Astro	Gm45025
Pipox	2.51863e-85	3.68487	0.025	0.001	5.92079e-81	Astro	Pipox
Ppara	3.56969e-80	3.68053	0.024	0.002	8.39162e-76	Astro	Ppara
Shroom3.3	0	3.68	0.197	0.019	0	Astro	Shroom3
Castor1	2.45781e-39	3.67769	0.011	0.001	5.77782e-35	Astro	Castor1
Gdpd2	7.45044e-97	3.67471	0.036	0.003	1.75145e-92	Astro	Gdpd2
Cth	1.30275e-52	3.67298	0.016	0.001	3.06251e-48	Astro	Cth
Dio2	3.70948e-37	3.6642	0.012	0.001	8.72025e-33	Astro	Dio2
Gm26512	3.04413e-130	3.65738	0.05	0.004	7.15613e-126	Astro	Gm26512
D930020B18Rik	1.57817e-49	3.64458	0.018	0.002	3.70995e-45	Astro	D930020B18Rik
Kif4	2.02611e-28	3.63688	0.01	0.001	4.76297e-24	Astro	Kif4
Entpd2	1.13847e-45	3.634	0.02	0.002	2.67632e-41	Astro	Entpd2
Tlr3	5.26526e-78	3.6261	0.027	0.002	1.23776e-73	Astro	Tlr3
Grin2c	9.63556e-98	3.60197	0.041	0.004	2.26513e-93	Astro	Grin2c
Ddi1	4.79673e-30	3.58119	0.016	0.002	1.12762e-25	Astro	Ddi1
Enkur	6.36885e-24	3.57822	0.011	0.001	1.49719e-19	Astro	Enkur
Cd44.1	4.58908e-107	3.56483	0.051	0.005	1.0788e-102	Astro	Cd44
8030451A03Rik	6.76327e-21	3.55488	0.011	0.001	1.58991e-16	Astro	8030451A03Rik
Hey2	2.6027e-57	3.55197	0.021	0.002	6.11844e-53	Astro	Hey2
2310014F06Rik	3.12165e-39	3.54589	0.018	0.002	7.33837e-35	Astro	2310014F06Rik
Eps8.2	0	3.51985	0.142	0.014	0	Astro	Eps8
Rapgef3.2	4.28555e-224	3.51023	0.103	0.011	1.00745e-219	Astro	Rapgef3
Sox9	2.38621e-153	3.50574	0.053	0.004	5.6095e-149	Astro	Sox9
Smo	4.24986e-100	3.49754	0.038	0.003	9.99058e-96	Astro	Smo
Pdlim4	6.68725e-37	3.49663	0.012	0.001	1.57204e-32	Astro	Pdlim4
9330188P03Rik.2	3.30069e-159	3.49621	0.066	0.006	7.75927e-155	Astro	9330188P03Rik
Plce1.2	0	3.49295	0.279	0.041	0	Astro	Plce1
Gm14964	6.00557e-65	3.4919	0.037	0.005	1.41179e-60	Astro	Gm14964
Ccdc80	5.16461e-50	3.48082	0.019	0.002	1.2141e-45	Astro	Ccdc80
Cecr2.2	1.58153e-194	3.47574	0.085	0.008	3.71787e-190	Astro	Cecr2
Gm36723	2.37063e-64	3.47571	0.019	0.001	5.57288e-60	Astro	Gm36723
Gm49171.1	3.72711e-145	3.47555	0.061	0.006	8.76168e-141	Astro	Gm49171
Cmya5	8.57099e-58	3.47396	0.032	0.004	2.01487e-53	Astro	Cmya5
Gli1	4.29309e-46	3.47285	0.013	0.001	1.00922e-41	Astro	Gli1
Il17ra	9.50356e-57	3.47245	0.025	0.002	2.2341e-52	Astro	Il17ra
Nwd1.2	0	3.46019	0.172	0.019	0	Astro	Nwd1
Kcnj16	2.84068e-89	3.45337	0.032	0.003	6.67786e-85	Astro	Kcnj16
Ppp1r3c	2.46712e-63	3.45123	0.024	0.002	5.7997e-59	Astro	Ppp1r3c
Tlcd1	4.246e-88	3.40436	0.031	0.002	9.98149e-84	Astro	Tlcd1
Ackr3	1.03899e-23	3.40029	0.012	0.002	2.44246e-19	Astro	Ackr3
Slc1a3.3	2.24007e-284	3.39515	0.136	0.015	5.26596e-280	Astro	Slc1a3
Irx5	9.05752e-30	3.38284	0.014	0.001	2.12924e-25	Astro	Irx5
Plscr2	1.07553e-31	3.38272	0.015	0.002	2.52836e-27	Astro	Plscr2
Synpo2.2	1.44631e-66	3.3753	0.043	0.006	3.39998e-62	Astro	Synpo2
Celrr.2	9.26239e-144	3.37363	0.068	0.007	2.1774e-139	Astro	Celrr
Cbs.1	8.46491e-103	3.36541	0.04	0.003	1.98993e-98	Astro	Cbs
Rfx2	7.27077e-37	3.36359	0.015	0.001	1.70921e-32	Astro	Rfx2
Ndrg2.2	0	3.36313	0.183	0.022	0	Astro	Ndrg2
Pdgfrb	9.54438e-73	3.35379	0.028	0.002	2.24369e-68	Astro	Pdgfrb
Igfbp2	5.12535e-50	3.34819	0.022	0.002	1.20487e-45	Astro	Igfbp2
Elovl2	5.94544e-99	3.34283	0.035	0.003	1.39765e-94	Astro	Elovl2
Gfap.2	1.02422e-252	3.3329	0.172	0.026	2.40774e-248	Astro	Gfap
Slc15a2.1	6.32847e-123	3.3309	0.053	0.005	1.4877e-118	Astro	Slc15a2
A730049H05Rik	1.33924e-41	3.32699	0.025	0.003	3.14829e-37	Astro	A730049H05Rik
Slc25a18.2	2.44478e-137	3.31909	0.065	0.007	5.74719e-133	Astro	Slc25a18
Mmp28	2.1857e-24	3.31251	0.012	0.001	5.13814e-20	Astro	Mmp28
Mmp14	1.28703e-42	3.29884	0.018	0.002	3.02555e-38	Astro	Mmp14
Gm38562	8.281e-50	3.29818	0.021	0.002	1.9467e-45	Astro	Gm38562
Btbd17	1.13996e-49	3.29364	0.018	0.001	2.67981e-45	Astro	Btbd17
Itga6.3	1.67627e-266	3.29286	0.142	0.017	3.94058e-262	Astro	Itga6
Mfsd2a	1.29248e-61	3.28138	0.026	0.003	3.03836e-57	Astro	Mfsd2a
Hrh1	6.95595e-84	3.27791	0.033	0.003	1.63521e-79	Astro	Hrh1
Jam2.2	8.66157e-186	3.27523	0.088	0.009	2.03616e-181	Astro	Jam2
C3	6.25067e-36	3.25974	0.02	0.003	1.46941e-31	Astro	C3
Mettl24	6.93901e-64	3.25097	0.039	0.005	1.63122e-59	Astro	Mettl24
Plscr4	4.35882e-80	3.24954	0.042	0.005	1.02467e-75	Astro	Plscr4
Nat8f3	2.33308e-106	3.24779	0.047	0.005	5.4846e-102	Astro	Nat8f3
Id3.1	4.911e-117	3.24338	0.051	0.005	1.15448e-112	Astro	Id3
Atp1b2.1	0	3.24236	0.264	0.037	0	Astro	Atp1b2
4933431K23Rik	2.76326e-34	3.22589	0.015	0.001	6.49587e-30	Astro	4933431K23Rik
Smad6	1.42927e-27	3.22025	0.012	0.001	3.35994e-23	Astro	Smad6
Yap1	2.3888e-76	3.2168	0.041	0.005	5.6156e-72	Astro	Yap1
Mmd2.3	1.45746e-230	3.20539	0.102	0.01	3.4262e-226	Astro	Mmd2
Usp53.3	0	3.19316	0.271	0.048	0	Astro	Usp53
E130114P18Rik.2	4.89718e-223	3.18851	0.133	0.018	1.15123e-218	Astro	E130114P18Rik
AI849053	1.76972e-29	3.18257	0.011	0.001	4.16026e-25	Astro	AI849053
Col23a1	8.64016e-57	3.18136	0.039	0.006	2.03113e-52	Astro	Col23a1
Slc12a4	7.55847e-30	3.17202	0.017	0.002	1.77684e-25	Astro	Slc12a4
Tafa4	2.81957e-68	3.16249	0.027	0.002	6.62825e-64	Astro	Tafa4
AW047730	3.54264e-62	3.15189	0.025	0.002	8.32804e-58	Astro	AW047730
Acss1.2	3.87874e-176	3.14838	0.083	0.009	9.11815e-172	Astro	Acss1
Slc41a1.2	9.22117e-140	3.14649	0.076	0.009	2.16771e-135	Astro	Slc41a1
Sox6.3	0	3.14355	0.293	0.03	0	Astro	Sox6
Bbox1.1	5.10647e-106	3.14057	0.055	0.006	1.20043e-101	Astro	Bbox1
Tcf7l1.1	4.62833e-112	3.11792	0.049	0.005	1.08803e-107	Astro	Tcf7l1
Cyp2j9.1	3.8101e-104	3.1177	0.045	0.004	8.95678e-100	Astro	Cyp2j9
2610307P16Rik	2.98086e-74	3.11453	0.044	0.006	7.0074e-70	Astro	2610307P16Rik
Ttpa	5.74499e-45	3.09641	0.022	0.003	1.35053e-40	Astro	Ttpa
Plpp3.2	4.01231e-293	3.08366	0.176	0.024	9.43214e-289	Astro	Plpp3
Plxnb1.3	1.56083e-110	3.07827	0.06	0.007	3.6692e-106	Astro	Plxnb1
Smpd2	1.38521e-23	3.06265	0.013	0.002	3.25635e-19	Astro	Smpd2
Fgd6.3	9.51697e-138	3.05964	0.071	0.008	2.23725e-133	Astro	Fgd6
Tiam2.3	4.22483e-195	3.05562	0.127	0.019	9.93173e-191	Astro	Tiam2
Aass.1	1.56828e-26	3.03875	0.014	0.002	3.68672e-22	Astro	Aass
Wnt7a	1.61714e-34	3.03736	0.012	0.001	3.80157e-30	Astro	Wnt7a
Slc7a11	3.67878e-43	3.03706	0.024	0.003	8.64807e-39	Astro	Slc7a11
Gm48093	1.84722e-19	3.03682	0.012	0.002	4.34244e-15	Astro	Gm48093
Phyhd1.2	1.37335e-102	3.02164	0.066	0.01	3.22848e-98	Astro	Phyhd1
Trim12c	1.63534e-21	3.02133	0.01	0.001	3.84437e-17	Astro	Trim12c
Gm26703.2	2.36818e-98	3.01525	0.065	0.009	5.56712e-94	Astro	Gm26703
Cyp2d22.1	1.78161e-80	3.01459	0.048	0.006	4.18822e-76	Astro	Cyp2d22
Gm49708	4.62173e-27	3.01134	0.015	0.002	1.08648e-22	Astro	Gm49708
Mgst1	2.81096e-33	2.99901	0.019	0.002	6.608e-29	Astro	Mgst1
Notch1.1	2.65688e-104	2.98962	0.05	0.005	6.24579e-100	Astro	Notch1
Prdm16	1.9491e-63	2.97406	0.035	0.004	4.58195e-59	Astro	Prdm16
Gm266	6.51091e-24	2.97117	0.012	0.001	1.53059e-19	Astro	Gm266
Apln	2.91953e-29	2.97051	0.017	0.002	6.86323e-25	Astro	Apln
Gramd3.3	2.12426e-189	2.96927	0.106	0.013	4.9937e-185	Astro	Gramd3
Ccdc3	4.85639e-23	2.96098	0.016	0.003	1.14164e-18	Astro	Ccdc3
Pdpn	1.03381e-28	2.9607	0.012	0.001	2.43028e-24	Astro	Pdpn
Itih5	1.07955e-40	2.96037	0.026	0.004	2.5378e-36	Astro	Itih5
Col5a3	1.80811e-33	2.95863	0.032	0.006	4.2505e-29	Astro	Col5a3
1700071M16Rik	6.85672e-21	2.95811	0.014	0.002	1.61188e-16	Astro	1700071M16Rik
Gpam.2	4.46991e-160	2.95679	0.129	0.023	1.05079e-155	Astro	Gpam
Rgma.3	2.44134e-160	2.94526	0.098	0.013	5.73909e-156	Astro	Rgma
Htra1.2	4.26537e-211	2.93515	0.147	0.023	1.0027e-206	Astro	Htra1
Myo10.2	1.30357e-133	2.91645	0.091	0.014	3.06444e-129	Astro	Myo10
Cped1.2	1.41329e-117	2.90567	0.091	0.015	3.32237e-113	Astro	Cped1
Fzd1	2.51981e-45	2.89545	0.021	0.002	5.92358e-41	Astro	Fzd1
Igfbp4	4.08918e-33	2.89121	0.014	0.001	9.61283e-29	Astro	Igfbp4
Alpk1	1.40008e-67	2.88623	0.042	0.006	3.2913e-63	Astro	Alpk1
Diaph3.1	1.05333e-65	2.88498	0.044	0.007	2.47617e-61	Astro	Diaph3
Id2.1	6.23459e-122	2.8841	0.07	0.009	1.46563e-117	Astro	Id2
Gm39323	5.75713e-18	2.8811	0.011	0.002	1.35339e-13	Astro	Gm39323
Fam20a.2	7.26638e-163	2.87275	0.111	0.017	1.70818e-158	Astro	Fam20a
Tmc7.3	3.72604e-153	2.87228	0.096	0.013	8.75918e-149	Astro	Tmc7
Gm17114.3	3.22779e-160	2.87069	0.091	0.012	7.58788e-156	Astro	Gm17114
Gm40578.3	2.04982e-145	2.86472	0.073	0.008	4.81872e-141	Astro	Gm40578
Mro	7.41697e-80	2.86323	0.043	0.005	1.74358e-75	Astro	Mro
Stk32a.3	3.29924e-160	2.85897	0.148	0.029	7.75585e-156	Astro	Stk32a
Ezr	1.38503e-13	2.85829	0.011	0.002	3.25592e-09	Astro	Ezr
Maob.1	2.22239e-75	2.85278	0.04	0.005	5.22439e-71	Astro	Maob
Ccdc162.2	7.59839e-106	2.83299	0.071	0.01	1.78623e-101	Astro	Ccdc162
Tom1l1.1	1.83748e-141	2.83113	0.085	0.011	4.31956e-137	Astro	Tom1l1
Acvr1c	1.32156e-88	2.82082	0.043	0.005	3.10672e-84	Astro	Acvr1c
Gm13327.1	6.76413e-29	2.8168	0.023	0.004	1.59011e-24	Astro	Gm13327
Ppil6	8.40484e-50	2.79187	0.034	0.005	1.97581e-45	Astro	Ppil6
Ramp1.2	3.1087e-115	2.78924	0.066	0.008	7.30794e-111	Astro	Ramp1
Fmo5	4.68934e-25	2.78899	0.01	0.001	1.10237e-20	Astro	Fmo5
Tm4sf1	4.5163e-14	2.78342	0.013	0.003	1.06169e-09	Astro	Tm4sf1
Irak2.2	8.43603e-130	2.75929	0.09	0.014	1.98314e-125	Astro	Irak2
Parp3	9.59301e-22	2.75815	0.017	0.003	2.25512e-17	Astro	Parp3
Cdc42ep4	2.44898e-33	2.74786	0.018	0.002	5.75706e-29	Astro	Cdc42ep4
Spag5	1.35734e-56	2.74631	0.036	0.005	3.19083e-52	Astro	Spag5
Fjx1	1.10017e-50	2.74602	0.029	0.004	2.58629e-46	Astro	Fjx1
Fads2.1	4.19017e-123	2.74433	0.091	0.015	9.85025e-119	Astro	Fads2
Cpq.3	2.10811e-267	2.74343	0.207	0.036	4.95573e-263	Astro	Cpq
Cmtm3	5.70079e-19	2.7419	0.012	0.002	1.34014e-14	Astro	Cmtm3
Adamts9.2	1.26728e-65	2.72571	0.056	0.01	2.97911e-61	Astro	Adamts9
Slc6a9.3	6.93521e-168	2.72131	0.129	0.022	1.63033e-163	Astro	Slc6a9
Pla2g7.3	7.91601e-178	2.72108	0.167	0.034	1.8609e-173	Astro	Pla2g7
Gm32569.2	2.26238e-77	2.72103	0.062	0.011	5.31839e-73	Astro	Gm32569
Tspan32	1.6112e-15	2.7062	0.01	0.002	3.78761e-11	Astro	Tspan32
Palld.3	3.30487e-68	2.69913	0.07	0.015	7.76909e-64	Astro	Palld
Amot.2	2.58415e-72	2.68537	0.053	0.009	6.07481e-68	Astro	Amot
Kcnj10.3	1.03374e-177	2.6798	0.133	0.022	2.43012e-173	Astro	Kcnj10
Efhb	5.81518e-22	2.6753	0.015	0.002	1.36703e-17	Astro	Efhb
Glipr2	6.52882e-16	2.67221	0.014	0.003	1.53479e-11	Astro	Glipr2
Gm35722	3.40413e-22	2.66934	0.012	0.001	8.00244e-18	Astro	Gm35722
4932438H23Rik	1.2858e-72	2.6675	0.042	0.006	3.02266e-68	Astro	4932438H23Rik
Npas2.2	7.94937e-137	2.65843	0.116	0.021	1.86874e-132	Astro	Npas2
Gask1a	1.24785e-14	2.65797	0.01	0.002	2.93344e-10	Astro	Gask1a
Pard3bos3	1.28863e-13	2.65681	0.012	0.002	3.02932e-09	Astro	Pard3bos3
Adamts12	1.76975e-62	2.65094	0.029	0.003	4.16033e-58	Astro	Adamts12
Plekho2	2.04019e-45	2.64755	0.021	0.002	4.79609e-41	Astro	Plekho2
Slc22a4.2	4.32535e-113	2.64623	0.103	0.02	1.0168e-108	Astro	Slc22a4
Rftn2.3	9.5816e-70	2.64507	0.049	0.008	2.25244e-65	Astro	Rftn2
Npas3.3	0	2.63572	0.734	0.301	0	Astro	Npas3
Sh3pxd2b.2	1.77583e-109	2.62689	0.096	0.018	4.17463e-105	Astro	Sh3pxd2b
Gm42836	6.24033e-30	2.62336	0.019	0.003	1.46698e-25	Astro	Gm42836
Garem2.1	2.65739e-21	2.61873	0.013	0.002	6.247e-17	Astro	Garem2
Gbp7	7.94143e-18	2.6113	0.01	0.001	1.86687e-13	Astro	Gbp7
Ahnak	2.36343e-21	2.60355	0.018	0.003	5.55596e-17	Astro	Ahnak
Ranbp3l	7.42358e-20	2.5964	0.017	0.003	1.74513e-15	Astro	Ranbp3l
Ggta1.1	1.2058e-11	2.59512	0.014	0.003	2.83458e-07	Astro	Ggta1
Plod2.2	1.01709e-76	2.5935	0.076	0.016	2.39098e-72	Astro	Plod2
Aebp1	5.19316e-20	2.58872	0.014	0.002	1.22081e-15	Astro	Aebp1
Spon1.2	2.16318e-196	2.58472	0.176	0.034	5.0852e-192	Astro	Spon1
1700030L22Rik	8.73592e-37	2.57948	0.031	0.006	2.05364e-32	Astro	1700030L22Rik
Kank2.1	7.1647e-19	2.57875	0.016	0.003	1.68428e-14	Astro	Kank2
Gm17660	1.18677e-24	2.57835	0.011	0.001	2.78986e-20	Astro	Gm17660
Sash1.3	2.67761e-246	2.57303	0.223	0.044	6.29454e-242	Astro	Sash1
C330002G04Rik.2	6.03796e-90	2.56828	0.071	0.012	1.4194e-85	Astro	C330002G04Rik
Cldn10.2	2.35041e-98	2.55995	0.089	0.017	5.52534e-94	Astro	Cldn10
Wwtr1.3	9.09002e-79	2.5593	0.085	0.019	2.13688e-74	Astro	Wwtr1
Gm41836	9.13989e-14	2.54904	0.012	0.002	2.14861e-09	Astro	Gm41836
Pdk4	1.35089e-17	2.54804	0.011	0.002	3.17567e-13	Astro	Pdk4
Kank1.3	4.5734e-171	2.54315	0.149	0.028	1.07511e-166	Astro	Kank1
Ptch1.3	2.7763e-182	2.54262	0.216	0.052	6.52652e-178	Astro	Ptch1
Steap3	4.58236e-18	2.53654	0.012	0.002	1.07722e-13	Astro	Steap3
Ccdc24.3	8.72653e-94	2.53326	0.061	0.009	2.05143e-89	Astro	Ccdc24
Spata17	1.55699e-26	2.53213	0.025	0.005	3.66018e-22	Astro	Spata17
Gm16876.1	4.4009e-30	2.52493	0.018	0.002	1.03456e-25	Astro	Gm16876
Mertk.2	1.14186e-181	2.52462	0.126	0.019	2.68428e-177	Astro	Mertk
Vwa1	7.72079e-31	2.51956	0.029	0.006	1.815e-26	Astro	Vwa1
Adhfe1.1	5.15328e-78	2.51854	0.048	0.007	1.21143e-73	Astro	Adhfe1
Slc9a3r1.1	1.84517e-29	2.51514	0.022	0.004	4.33763e-25	Astro	Slc9a3r1
Nmi	1.51614e-16	2.51351	0.014	0.003	3.56414e-12	Astro	Nmi
Col4a5.3	1.70009e-36	2.51169	0.062	0.019	3.99657e-32	Astro	Col4a5
Zcchc24.3	7.9571e-69	2.51157	0.063	0.012	1.87056e-64	Astro	Zcchc24
Psd2.3	2.1655e-163	2.50677	0.158	0.032	5.09065e-159	Astro	Psd2
Map3k19	1.72715e-23	2.5038	0.02	0.004	4.06018e-19	Astro	Map3k19
Gm48094.2	1.15621e-30	2.49691	0.037	0.009	2.71801e-26	Astro	Gm48094
Pld2.1	1.65712e-41	2.49486	0.033	0.006	3.89556e-37	Astro	Pld2
Trim12a	4.10588e-36	2.49178	0.019	0.002	9.6521e-32	Astro	Trim12a
Foxo1.3	7.31892e-89	2.48799	0.08	0.015	1.72053e-84	Astro	Foxo1
Col1a2.1	9.59675e-14	2.48396	0.011	0.002	2.256e-09	Astro	Col1a2
Itgb8.3	1.04133e-138	2.48394	0.128	0.025	2.44796e-134	Astro	Itgb8
Slc14a2	6.28878e-25	2.48129	0.028	0.006	1.47837e-20	Astro	Slc14a2
Pgpep1	1.63659e-24	2.48082	0.018	0.003	3.8473e-20	Astro	Pgpep1
C4b.2	1.16135e-29	2.47788	0.033	0.007	2.73011e-25	Astro	C4b
Metrn.1	1.29604e-27	2.46725	0.023	0.004	3.04674e-23	Astro	Metrn
Rbp1	1.42352e-11	2.45706	0.011	0.002	3.34641e-07	Astro	Rbp1
Gm44257	4.85614e-58	2.45292	0.044	0.007	1.14158e-53	Astro	Gm44257
Ccnjl.1	1.38466e-25	2.45188	0.032	0.008	3.25506e-21	Astro	Ccnjl
Rorb.3	0	2.44297	0.336	0.068	0	Astro	Rorb
Sugct.3	1.02869e-83	2.43969	0.08	0.016	2.41824e-79	Astro	Sugct
Paqr8.3	1.55861e-151	2.43355	0.177	0.042	3.66397e-147	Astro	Paqr8
F630040K05Rik	1.24347e-14	2.43284	0.01	0.002	2.92315e-10	Astro	F630040K05Rik
Tmem100	8.82673e-27	2.42903	0.021	0.004	2.07499e-22	Astro	Tmem100
Gm11714.1	3.5624e-48	2.42845	0.042	0.008	8.37449e-44	Astro	Gm11714
Bace2.1	6.90869e-10	2.4275	0.016	0.005	1.62409e-05	Astro	Bace2
Abca1.3	1.00542e-125	2.42354	0.145	0.034	2.36355e-121	Astro	Abca1
Mical1	2.75766e-12	2.42252	0.011	0.002	6.48272e-08	Astro	Mical1
Adora2b	4.22377e-11	2.42223	0.012	0.003	9.92923e-07	Astro	Adora2b
Spry2.3	6.28767e-53	2.42107	0.046	0.009	1.4781e-48	Astro	Spry2
Gm20713.3	6.41114e-249	2.41817	0.359	0.108	1.50713e-244	Astro	Gm20713
Sparc.2	1.95841e-109	2.41494	0.098	0.018	4.60384e-105	Astro	Sparc
Tnfrsf1a	2.47524e-17	2.41009	0.011	0.002	5.8188e-13	Astro	Tnfrsf1a
Pard3bos1.2	1.25342e-88	2.40993	0.075	0.014	2.94653e-84	Astro	Pard3bos1
Ttc12.1	2.80933e-18	2.40281	0.016	0.003	6.60417e-14	Astro	Ttc12
C530044C16Rik	3.36237e-18	2.40036	0.015	0.003	7.90425e-14	Astro	C530044C16Rik
Vamp5.1	9.02656e-18	2.39954	0.016	0.003	2.12196e-13	Astro	Vamp5
Il15	2.89927e-22	2.39615	0.017	0.003	6.81561e-18	Astro	Il15
Lxn	6.12092e-15	2.39598	0.018	0.005	1.43891e-10	Astro	Lxn
Pou3f2.1	3.71544e-38	2.38145	0.039	0.008	8.73425e-34	Astro	Pou3f2
Cmbl	3.26525e-15	2.38021	0.012	0.002	7.67595e-11	Astro	Cmbl
Prdx6.1	1.34663e-94	2.37769	0.108	0.025	3.16566e-90	Astro	Prdx6
Arhgef4.3	1.74918e-117	2.37374	0.185	0.054	4.11198e-113	Astro	Arhgef4
Rimklb.1	4.4843e-130	2.36358	0.118	0.022	1.05417e-125	Astro	Rimklb
Trim30d	2.3494e-22	2.35235	0.015	0.002	5.52298e-18	Astro	Trim30d
Gm37885	2.96194e-12	2.34845	0.014	0.003	6.96294e-08	Astro	Gm37885
Utp14b.3	6.93147e-46	2.34667	0.049	0.011	1.62945e-41	Astro	Utp14b
Gm41168	1.89092e-18	2.34273	0.011	0.002	4.44516e-14	Astro	Gm41168
9430041J12Rik.2	6.55e-68	2.33644	0.069	0.014	1.53977e-63	Astro	9430041J12Rik
Cpt1a.1	1.94894e-44	2.33457	0.046	0.01	4.58158e-40	Astro	Cpt1a
Wnt7b	5.11498e-22	2.33055	0.011	0.001	1.20243e-17	Astro	Wnt7b
Gm49539	6.34148e-12	2.32808	0.01	0.002	1.49076e-07	Astro	Gm49539
Tcf7l2.3	3.16609e-145	2.32722	0.092	0.013	7.44285e-141	Astro	Tcf7l2
Prkd1.2	7.64379e-178	2.32578	0.2	0.046	1.7969e-173	Astro	Prkd1
Mt2.1	1.06758e-51	2.32052	0.065	0.016	2.50967e-47	Astro	Mt2
Sulf1.2	1.1106e-92	2.30942	0.084	0.016	2.61079e-88	Astro	Sulf1
Ccdc122	2.60736e-12	2.30851	0.019	0.006	6.12938e-08	Astro	Ccdc122
Hr	2.48288e-24	2.306	0.023	0.005	5.83676e-20	Astro	Hr
Pdlim5.3	1.08627e-127	2.30517	0.134	0.029	2.5536e-123	Astro	Pdlim5
Gm11713.2	6.81562e-74	2.29825	0.074	0.015	1.60222e-69	Astro	Gm11713
Ildr2.2	3.29932e-56	2.29677	0.065	0.015	7.75603e-52	Astro	Ildr2
Zhx2.2	1.30025e-92	2.29491	0.094	0.02	3.05664e-88	Astro	Zhx2
Etv4.2	2.08718e-65	2.28757	0.056	0.01	4.90654e-61	Astro	Etv4
Chil1	9.65173e-17	2.28465	0.013	0.002	2.26893e-12	Astro	Chil1
Loxl3	1.03234e-15	2.28442	0.013	0.002	2.42683e-11	Astro	Loxl3
Bcar3.2	3.22407e-41	2.28253	0.048	0.011	7.57914e-37	Astro	Bcar3
Gm9968.3	7.77264e-81	2.28214	0.088	0.019	1.82719e-76	Astro	Gm9968
Zfp36l1.2	7.06561e-48	2.27748	0.043	0.008	1.66098e-43	Astro	Zfp36l1
4930505G20Rik.2	1.59073e-45	2.27492	0.034	0.006	3.73948e-41	Astro	4930505G20Rik
Inppl1	6.84359e-25	2.27413	0.025	0.005	1.60879e-20	Astro	Inppl1
Notch2.3	1.02831e-53	2.2686	0.063	0.015	2.41735e-49	Astro	Notch2
Rgs20.2	7.186e-104	2.26183	0.14	0.036	1.68928e-99	Astro	Rgs20
Wfs1	1.73e-36	2.25925	0.031	0.006	4.06688e-32	Astro	Wfs1
Epas1.1	1.4077e-56	2.25681	0.045	0.008	3.30923e-52	Astro	Epas1
Hepacam.3	4.37734e-169	2.25657	0.184	0.041	1.02903e-164	Astro	Hepacam
Scrg1.1	4.15701e-42	2.25453	0.033	0.006	9.77229e-38	Astro	Scrg1
Fkbp9.1	4.66482e-15	2.25299	0.019	0.005	1.09661e-10	Astro	Fkbp9
Pdgfrl	4.19333e-27	2.24782	0.031	0.007	9.85768e-23	Astro	Pdgfrl
Folh1.3	8.06237e-80	2.24705	0.088	0.02	1.8953e-75	Astro	Folh1
Cchcr1	6.40392e-09	2.23762	0.014	0.004	0.000150543	Astro	Cchcr1
Car14.3	2.4034e-71	2.22975	0.073	0.015	5.64991e-67	Astro	Car14
Gm42695.2	4.90888e-32	2.22781	0.028	0.005	1.15398e-27	Astro	Gm42695
Pitpnc1.3	2.21312e-180	2.22489	0.365	0.139	5.20261e-176	Astro	Pitpnc1
Sox13.2	4.37446e-27	2.22095	0.028	0.006	1.02835e-22	Astro	Sox13
Pstpip1	3.22502e-26	2.21999	0.018	0.003	7.58137e-22	Astro	Pstpip1
Dock5.3	4.98134e-144	2.21522	0.139	0.028	1.17101e-139	Astro	Dock5
Ror1.3	1.33269e-50	2.20968	0.066	0.016	3.13288e-46	Astro	Ror1
Prex2.3	3.65017e-182	2.20896	0.224	0.055	8.58082e-178	Astro	Prex2
Ston2.3	2.96802e-77	2.20796	0.087	0.02	6.97722e-73	Astro	Ston2
Gpc5.3	0	2.19853	0.686	0.302	0	Astro	Gpc5
Ttyh1.2	8.83632e-111	2.19767	0.154	0.041	2.07724e-106	Astro	Ttyh1
Rab34.1	4.23557e-43	2.19612	0.036	0.007	9.95697e-39	Astro	Rab34
Tmem229a.2	1.17063e-45	2.1931	0.043	0.009	2.75193e-41	Astro	Tmem229a
Vim	7.59935e-12	2.19139	0.017	0.005	1.78646e-07	Astro	Vim
Tead1.2	3.55061e-74	2.18644	0.124	0.037	8.34678e-70	Astro	Tead1
Slc2a1.3	2.43995e-36	2.18423	0.048	0.012	5.73583e-32	Astro	Slc2a1
Trp53cor1	3.86518e-16	2.18404	0.011	0.002	9.08628e-12	Astro	Trp53cor1
Acsl3.1	9.9424e-187	2.18401	0.29	0.086	2.33726e-182	Astro	Acsl3
Plin2	2.08501e-14	2.1785	0.014	0.003	4.90143e-10	Astro	Plin2
Zfp607a	1.51488e-15	2.1751	0.012	0.002	3.56119e-11	Astro	Zfp607a
Lonrf3	1.90619e-26	2.17289	0.034	0.009	4.48106e-22	Astro	Lonrf3
Vangl1	5.87377e-15	2.16892	0.021	0.006	1.3808e-10	Astro	Vangl1
Gm20743.1	1.33442e-28	2.16834	0.034	0.008	3.13695e-24	Astro	Gm20743
Serpine2.2	3.42837e-150	2.16054	0.176	0.041	8.0594e-146	Astro	Serpine2
Fxyd1.1	1.63912e-39	2.15444	0.036	0.007	3.85325e-35	Astro	Fxyd1
Smim3	1.35251e-12	2.15099	0.012	0.002	3.17948e-08	Astro	Smim3
Lgi1.3	5.25006e-154	2.15066	0.257	0.08	1.23418e-149	Astro	Lgi1
Kcnip3.3	4.13903e-122	2.14839	0.114	0.022	9.73003e-118	Astro	Kcnip3
Itga7	1.09983e-20	2.14547	0.024	0.006	2.58548e-16	Astro	Itga7
Pard3b.2	8.95481e-148	2.14249	0.196	0.05	2.1051e-143	Astro	Pard3b
Cdc42ep1.2	1.47264e-35	2.14093	0.032	0.006	3.46188e-31	Astro	Cdc42ep1
Farp1.2	1.8207e-155	2.14046	0.273	0.088	4.28011e-151	Astro	Farp1
C030037D09Rik	1.51891e-09	2.14046	0.011	0.003	3.57066e-05	Astro	C030037D09Rik
Dab2.2	3.4114e-27	2.13636	0.031	0.007	8.01952e-23	Astro	Dab2
4930578M01Rik.2	7.01153e-25	2.13448	0.03	0.007	1.64827e-20	Astro	4930578M01Rik
Smad3.1	1.00523e-51	2.134	0.049	0.01	2.36309e-47	Astro	Smad3
Slc25a43	1.10376e-12	2.13301	0.014	0.003	2.59472e-08	Astro	Slc25a43
Nfatc1	4.74117e-13	2.13138	0.015	0.004	1.11456e-08	Astro	Nfatc1
Cdh19.3	7.98972e-143	2.13079	0.165	0.038	1.87822e-138	Astro	Cdh19
Ephx1.1	2.87838e-12	2.13052	0.018	0.005	6.7665e-08	Astro	Ephx1
Tst	1.88453e-09	2.12999	0.01	0.002	4.43015e-05	Astro	Tst
Klf15.1	6.1615e-14	2.12597	0.023	0.007	1.44844e-09	Astro	Klf15
Adrb1	4.73351e-22	2.12523	0.02	0.004	1.11275e-17	Astro	Adrb1
Nxn.3	1.95235e-35	2.12374	0.08	0.028	4.58958e-31	Astro	Nxn
Slc27a1.3	7.5264e-90	2.12322	0.122	0.032	1.76931e-85	Astro	Slc27a1
Vegfa.3	1.30491e-113	2.11788	0.173	0.049	3.06758e-109	Astro	Vegfa
Wwc1.2	1.84385e-90	2.11148	0.137	0.038	4.33453e-86	Astro	Wwc1
Appl2.3	1.43212e-115	2.10834	0.184	0.054	3.36663e-111	Astro	Appl2
Tmem47.2	1.99636e-51	2.10609	0.077	0.021	4.69304e-47	Astro	Tmem47
Nfia.3	6.00755e-231	2.10456	0.472	0.194	1.41225e-226	Astro	Nfia
Ptprz1.2	1.47184e-230	2.10419	0.299	0.078	3.46001e-226	Astro	Ptprz1
Nim1k.2	1.57288e-73	2.09803	0.104	0.028	3.69752e-69	Astro	Nim1k
Cep85l.1	3.33426e-128	2.0957	0.222	0.069	7.83817e-124	Astro	Cep85l
Angpt1.2	1.33514e-36	2.08753	0.068	0.022	3.13864e-32	Astro	Angpt1
Slc13a3.1	8.86265e-20	2.07521	0.014	0.002	2.08343e-15	Astro	Slc13a3
Pnp.1	1.16246e-18	2.07507	0.021	0.005	2.73272e-14	Astro	Pnp
Lrp4.1	3.72578e-22	2.07193	0.025	0.006	8.75857e-18	Astro	Lrp4
Agmo.3	1.10363e-93	2.0685	0.109	0.025	2.5944e-89	Astro	Agmo
Pltp	3.35578e-17	2.06759	0.023	0.006	7.88877e-13	Astro	Pltp
Igfbp5	4.03019e-17	2.06724	0.026	0.007	9.47418e-13	Astro	Igfbp5
Gm33680.2	3.63564e-82	2.06582	0.113	0.029	8.54667e-78	Astro	Gm33680
Tmco4	1.95112e-21	2.06535	0.023	0.005	4.5867e-17	Astro	Tmco4
Utrn.1	6.80618e-155	2.06183	0.277	0.09	1.6e-150	Astro	Utrn
Phf21b	6.33782e-38	2.05655	0.033	0.006	1.4899e-33	Astro	Phf21b
4930592A05Rik	5.88867e-17	2.05517	0.021	0.005	1.38431e-12	Astro	4930592A05Rik
Rdh5	2.58873e-24	2.05491	0.022	0.004	6.08559e-20	Astro	Rdh5
Gm34408.3	6.25192e-43	2.05441	0.046	0.01	1.4697e-38	Astro	Gm34408
Tsc22d3.3	7.8636e-76	2.05204	0.108	0.029	1.84858e-71	Astro	Tsc22d3
Gpld1.1	7.40862e-95	2.04913	0.137	0.037	1.74162e-90	Astro	Gpld1
Tnfaip8	4.08046e-25	2.04899	0.022	0.004	9.59235e-21	Astro	Tnfaip8
Mdk	1.75115e-13	2.04426	0.015	0.003	4.1166e-09	Astro	Mdk
Rbpms	5.69417e-09	2.03938	0.016	0.005	0.000133859	Astro	Rbpms
Shroom2.3	2.50936e-67	2.03731	0.085	0.021	5.89899e-63	Astro	Shroom2
Ttc23.3	1.97668e-49	2.03517	0.066	0.017	4.64678e-45	Astro	Ttc23
Rhoq.2	3.28189e-100	2.0338	0.163	0.048	7.71506e-96	Astro	Rhoq
Sparcl1.2	4.74886e-186	2.02744	0.373	0.137	1.11636e-181	Astro	Sparcl1
Ror2.1	5.27079e-55	2.02486	0.062	0.014	1.23906e-50	Astro	Ror2
St3gal4.3	5.00993e-90	2.02366	0.126	0.033	1.17773e-85	Astro	St3gal4
Arap1.3	1.05574e-24	2.0169	0.032	0.008	2.48183e-20	Astro	Arap1
Lrig3.3	7.67124e-24	2.01227	0.032	0.008	1.80335e-19	Astro	Lrig3
Slc8b1.1	1.57814e-14	2.00859	0.018	0.005	3.70989e-10	Astro	Slc8b1
Smox.3	1.19063e-41	2.00665	0.053	0.013	2.79893e-37	Astro	Smox
Greb1	7.43412e-11	2.00503	0.018	0.005	1.74761e-06	Astro	Greb1
Tcn2	9.17852e-18	2.00369	0.018	0.004	2.15769e-13	Astro	Tcn2
Cd27.1	1.66852e-21	2.00329	0.021	0.004	3.92236e-17	Astro	Cd27
Errfi1.3	2.13193e-47	2.00291	0.072	0.02	5.01173e-43	Astro	Errfi1
Sat1.3	5.82581e-79	1.99689	0.103	0.026	1.36953e-74	Astro	Sat1
Hpgd.1	2.93463e-17	1.99676	0.027	0.008	6.89872e-13	Astro	Hpgd
Trp53bp2.3	1.44506e-67	1.99296	0.082	0.02	3.39704e-63	Astro	Trp53bp2
Tbc1d10a.1	2.31392e-21	1.99222	0.03	0.008	5.43955e-17	Astro	Tbc1d10a
Nr1d1	9.85121e-19	1.99136	0.028	0.008	2.31582e-14	Astro	Nr1d1
Fgfrl1.2	1.78093e-23	1.99134	0.026	0.006	4.1866e-19	Astro	Fgfrl1
Bcl6.1	3.73199e-22	1.98782	0.04	0.012	8.77317e-18	Astro	Bcl6
Pth1r	6.3497e-10	1.9753	0.014	0.004	1.49269e-05	Astro	Pth1r
B930095G15Rik.1	2.25279e-44	1.9738	0.054	0.013	5.29586e-40	Astro	B930095G15Rik
Zfp36l2.2	7.33671e-34	1.97295	0.052	0.014	1.72471e-29	Astro	Zfp36l2
Thrsp	2.06592e-17	1.97285	0.018	0.004	4.85657e-13	Astro	Thrsp
Srgap1.2	1.55823e-130	1.97032	0.215	0.064	3.66309e-126	Astro	Srgap1
Gpd2.3	6.64616e-90	1.96972	0.13	0.035	1.56238e-85	Astro	Gpd2
Mt1.2	1.71776e-106	1.9676	0.18	0.054	4.03812e-102	Astro	Mt1
Soat1.2	2.88392e-43	1.96214	0.08	0.025	6.77951e-39	Astro	Soat1
Herc6.1	1.36144e-14	1.96131	0.025	0.008	3.20048e-10	Astro	Herc6
Crip2	2.86503e-07	1.95779	0.01	0.003	0.00673511	Astro	Crip2
Camk2g.3	5.27633e-118	1.95577	0.278	0.107	1.24036e-113	Astro	Camk2g
Gm33948.1	1.09012e-09	1.95572	0.012	0.003	2.56264e-05	Astro	Gm33948
Cables1.1	5.3529e-70	1.94645	0.099	0.026	1.25836e-65	Astro	Cables1
Vit	3.82638e-16	1.94186	0.02	0.005	8.99504e-12	Astro	Vit
Oplah	1.20025e-07	1.94031	0.011	0.003	0.00282156	Astro	Oplah
Ctso.3	2.5723e-28	1.93865	0.034	0.008	6.04696e-24	Astro	Ctso
Msi1.2	1.91759e-51	1.93628	0.062	0.015	4.50788e-47	Astro	Msi1
Thbs3	1.46559e-09	1.93204	0.022	0.008	3.4453e-05	Astro	Thbs3
Lgals3	1.20072e-06	1.92204	0.011	0.003	0.0282266	Astro	Lgals3
Itga1	1.80223e-08	1.92184	0.016	0.006	0.000423669	Astro	Itga1
Trpm3.3	0	1.91909	0.736	0.342	0	Astro	Trpm3
Sycp2l	2.73865e-11	1.91852	0.011	0.002	6.43802e-07	Astro	Sycp2l
Sox2.2	1.15822e-18	1.91813	0.025	0.007	2.72275e-14	Astro	Sox2
Rida.1	7.38905e-16	1.91626	0.028	0.009	1.73702e-11	Astro	Rida
Stat5a	4.42565e-13	1.9161	0.011	0.002	1.04038e-08	Astro	Stat5a
Gm10644	4.56425e-09	1.91595	0.014	0.004	0.000107296	Astro	Gm10644
Nfib.2	2.75327e-168	1.91371	0.338	0.12	6.47239e-164	Astro	Nfib
Gm15283.2	3.7904e-85	1.90722	0.166	0.055	8.91047e-81	Astro	Gm15283
Trps1.3	8.34174e-195	1.90321	0.429	0.171	1.96098e-190	Astro	Trps1
Adgrg1.1	3.40216e-38	1.90109	0.043	0.01	7.9978e-34	Astro	Adgrg1
Dnah14	6.70781e-10	1.90022	0.016	0.005	1.57687e-05	Astro	Dnah14
P2ry1	4.57036e-10	1.8948	0.012	0.003	1.0744e-05	Astro	P2ry1
Id4.1	1.66754e-29	1.89364	0.048	0.014	3.92006e-25	Astro	Id4
Gabrg1.1	1.70646e-47	1.89206	0.076	0.022	4.01155e-43	Astro	Gabrg1
Syt17	5.99556e-23	1.89052	0.025	0.006	1.40944e-18	Astro	Syt17
Cntfr.2	1.86434e-36	1.89031	0.08	0.028	4.3827e-32	Astro	Cntfr
Lix1.2	9.1994e-15	1.89031	0.028	0.009	2.16259e-10	Astro	Lix1
Axl.1	4.5036e-36	1.89001	0.034	0.007	1.05871e-31	Astro	Axl
Nrros	5.39259e-18	1.88971	0.02	0.005	1.26769e-13	Astro	Nrros
Extl1	2.52799e-11	1.88827	0.018	0.005	5.94281e-07	Astro	Extl1
Shroom4.1	1.24929e-34	1.88772	0.055	0.016	2.93682e-30	Astro	Shroom4
Plcd4.3	1.33014e-32	1.88649	0.063	0.02	3.1269e-28	Astro	Plcd4
Csgalnact1.3	7.19167e-99	1.88484	0.196	0.066	1.69062e-94	Astro	Csgalnact1
Gm47898	1.55196e-18	1.88278	0.021	0.005	3.64835e-14	Astro	Gm47898
9230114K14Rik.1	1.28456e-08	1.87948	0.019	0.007	0.000301975	Astro	9230114K14Rik
Adamts20.1	5.48581e-13	1.86445	0.048	0.022	1.28961e-08	Astro	Adamts20
Igsf11.3	1.3826e-58	1.86286	0.093	0.027	3.25021e-54	Astro	Igsf11
Fam181b	6.61794e-08	1.85583	0.01	0.003	0.00155575	Astro	Fam181b
Tns1.2	1.18843e-22	1.85508	0.045	0.015	2.79376e-18	Astro	Tns1
Gm20515.1	1.91632e-09	1.85491	0.01	0.002	4.50487e-05	Astro	Gm20515
Cnn3.3	7.21265e-40	1.84617	0.067	0.02	1.69555e-35	Astro	Cnn3
Gm2a.1	4.85713e-25	1.84534	0.036	0.01	1.14181e-20	Astro	Gm2a
Cst3.2	5.58813e-115	1.84534	0.229	0.076	1.31366e-110	Astro	Cst3
Slc6a1.2	6.49517e-127	1.84473	0.213	0.064	1.52688e-122	Astro	Slc6a1
Gm42723	1.34124e-24	1.84382	0.029	0.007	3.15299e-20	Astro	Gm42723
Srebf1.3	1.43546e-26	1.84084	0.042	0.012	3.37449e-22	Astro	Srebf1
Sorbs3.2	7.21623e-07	1.83768	0.017	0.007	0.0169639	Astro	Sorbs3
Proca1	1.62247e-14	1.83534	0.018	0.005	3.81409e-10	Astro	Proca1
Cdh20.3	5.07625e-176	1.83515	0.377	0.142	1.19332e-171	Astro	Cdh20
Ngef.2	1.02139e-30	1.83163	0.05	0.015	2.40108e-26	Astro	Ngef
Nox4.3	1.7515e-09	1.82936	0.041	0.02	4.11743e-05	Astro	Nox4
Btd	9.26813e-13	1.82347	0.016	0.004	2.17875e-08	Astro	Btd
Gabrb1.2	4.73626e-187	1.82196	0.518	0.259	1.1134e-182	Astro	Gabrb1
Zfp219	4.37637e-12	1.82113	0.03	0.011	1.0288e-07	Astro	Zfp219
Gna13.1	1.0068e-52	1.81862	0.093	0.028	2.3668e-48	Astro	Gna13
Plcd1	6.52825e-15	1.81752	0.021	0.006	1.53466e-10	Astro	Plcd1
Sec14l2.1	3.92175e-20	1.81482	0.031	0.009	9.21925e-16	Astro	Sec14l2
Fam227b.1	1.74992e-24	1.81186	0.038	0.011	4.1137e-20	Astro	Fam227b
Gm17750	3.17213e-10	1.8114	0.014	0.004	7.45704e-06	Astro	Gm17750
Parp4.3	3.35573e-20	1.81008	0.036	0.011	7.88866e-16	Astro	Parp4
Nkx2-2.1	4.87851e-12	1.80873	0.016	0.004	1.14684e-07	Astro	Nkx2-2
Kcnk1.2	1.83188e-23	1.80541	0.061	0.023	4.30639e-19	Astro	Kcnk1
Csrp1.3	3.59885e-60	1.79934	0.089	0.024	8.46018e-56	Astro	Csrp1
Gm50012	7.55247e-19	1.7989	0.016	0.003	1.77543e-14	Astro	Gm50012
Megf10.3	1.20041e-71	1.7939	0.108	0.029	2.82193e-67	Astro	Megf10
Cachd1.2	6.75048e-48	1.79239	0.126	0.048	1.5869e-43	Astro	Cachd1
Clybl.2	5.88012e-44	1.79229	0.103	0.037	1.3823e-39	Astro	Clybl
Ntn1.2	9.44801e-27	1.79104	0.038	0.01	2.22104e-22	Astro	Ntn1
Cyp2j6.2	1.23058e-27	1.79071	0.048	0.014	2.89285e-23	Astro	Cyp2j6
Gnb4.2	5.22365e-29	1.78926	0.053	0.017	1.22798e-24	Astro	Gnb4
Ak4	8.52038e-13	1.78715	0.019	0.005	2.00297e-08	Astro	Ak4
Daam2.3	6.51633e-83	1.78655	0.133	0.038	1.53186e-78	Astro	Daam2
Agl.2	1.97222e-59	1.78576	0.137	0.049	4.63629e-55	Astro	Agl
Gm15601.1	1.21526e-26	1.78484	0.042	0.012	2.85682e-22	Astro	Gm15601
Gpr146	4.13614e-11	1.78239	0.018	0.005	9.72324e-07	Astro	Gpr146
Nfix.3	3.60937e-66	1.78011	0.115	0.034	8.4849e-62	Astro	Nfix
Ddx58	7.817e-10	1.7783	0.016	0.005	1.83762e-05	Astro	Ddx58
Pamr1.1	2.21093e-13	1.77373	0.025	0.008	5.19745e-09	Astro	Pamr1
Chst9.3	1.74805e-52	1.77337	0.094	0.029	4.10932e-48	Astro	Chst9
Ets1	3.32415e-07	1.7728	0.013	0.004	0.00781441	Astro	Ets1
Tgfb2	1.04433e-12	1.77241	0.029	0.011	2.45502e-08	Astro	Tgfb2
Gm31224.1	2.18802e-39	1.77213	0.078	0.025	5.14359e-35	Astro	Gm31224
Itpr2.3	5.80258e-66	1.77212	0.136	0.046	1.36407e-61	Astro	Itpr2
Lrrc9.1	2.6952e-22	1.7688	0.032	0.009	6.33588e-18	Astro	Lrrc9
Gm10848.1	5.41798e-08	1.76839	0.029	0.014	0.00127366	Astro	Gm10848
Fzd6	9.84939e-14	1.76505	0.011	0.002	2.3154e-09	Astro	Fzd6
Zfpm1	4.26564e-11	1.76336	0.02	0.006	1.00277e-06	Astro	Zfpm1
Tmem176b	1.02055e-09	1.76043	0.013	0.004	2.39911e-05	Astro	Tmem176b
Hes1	1.26237e-09	1.76018	0.017	0.006	2.96758e-05	Astro	Hes1
Cfap97d2	6.9028e-18	1.75654	0.016	0.003	1.62271e-13	Astro	Cfap97d2
Fabp7	9.11273e-07	1.75641	0.011	0.003	0.0214222	Astro	Fabp7
Cyp4f13.3	1.95448e-16	1.75372	0.032	0.011	4.5946e-12	Astro	Cyp4f13
Tnfrsf19.3	1.1047e-27	1.74856	0.054	0.018	2.59693e-23	Astro	Tnfrsf19
Tprkb.3	1.66088e-45	1.74843	0.076	0.022	3.9044e-41	Astro	Tprkb
Myh6.2	1.45662e-15	1.74537	0.022	0.006	3.42421e-11	Astro	Myh6
Atl2.1	2.87012e-76	1.74482	0.149	0.048	6.74708e-72	Astro	Atl2
Gm45812	1.88813e-13	1.74307	0.016	0.004	4.43861e-09	Astro	Gm45812
Vcl.3	9.63649e-53	1.74274	0.135	0.051	2.26535e-48	Astro	Vcl
Hey1	3.00834e-07	1.73826	0.012	0.004	0.00707202	Astro	Hey1
Nkain4.2	2.26763e-13	1.7316	0.025	0.008	5.33074e-09	Astro	Nkain4
Aldoc.2	3.03747e-74	1.72961	0.163	0.057	7.14048e-70	Astro	Aldoc
Ddah1.1	4.47654e-35	1.72734	0.068	0.022	1.05235e-30	Astro	Ddah1
Elf1.3	1.01383e-29	1.7245	0.056	0.018	2.38332e-25	Astro	Elf1
Homer3.1	6.06904e-07	1.72391	0.015	0.006	0.0142671	Astro	Homer3
Bcan.2	6.84865e-71	1.71971	0.173	0.064	1.60998e-66	Astro	Bcan
Lrrc8a.1	5.56007e-15	1.71947	0.039	0.015	1.30706e-10	Astro	Lrrc8a
Arhgef28.3	7.24e-88	1.7192	0.178	0.059	1.70198e-83	Astro	Arhgef28
Pros1.3	1.43135e-19	1.71589	0.038	0.013	3.36482e-15	Astro	Pros1
Mpp6.2	1.697e-51	1.71069	0.166	0.071	3.9893e-47	Astro	Mpp6
Adgre5	2.25739e-13	1.70878	0.014	0.003	5.30667e-09	Astro	Adgre5
Gm31036.1	6.71896e-12	1.70582	0.014	0.003	1.57949e-07	Astro	Gm31036
Fstl1.2	9.77875e-33	1.70362	0.101	0.042	2.29879e-28	Astro	Fstl1
Gabra2.3	1.27226e-97	1.70351	0.293	0.127	2.99082e-93	Astro	Gabra2
Rreb1.3	7.5779e-64	1.70329	0.113	0.034	1.78141e-59	Astro	Rreb1
Tpd52l1.1	2.43026e-31	1.70302	0.062	0.02	5.71306e-27	Astro	Tpd52l1
Gm12239.3	7.88666e-97	1.69826	0.368	0.195	1.85399e-92	Astro	Gm12239
Bmp1.2	9.13097e-15	1.69797	0.035	0.013	2.14651e-10	Astro	Bmp1
Tmem176a	5.73006e-07	1.69474	0.01	0.003	0.0134702	Astro	Tmem176a
Nckap5.2	7.24988e-97	1.69427	0.182	0.058	1.7043e-92	Astro	Nckap5
Clu.1	7.41647e-43	1.69339	0.115	0.044	1.74346e-38	Astro	Clu
Gm4117.3	1.86613e-19	1.6921	0.047	0.017	4.3869e-15	Astro	Gm4117
Hif1a.2	6.1002e-54	1.69075	0.128	0.046	1.43404e-49	Astro	Hif1a
Cp.3	1.05023e-08	1.68789	0.029	0.013	0.000246888	Astro	Cp
Eno1.1	4.22007e-20	1.68553	0.042	0.014	9.92054e-16	Astro	Eno1
Rgcc.1	2.74868e-11	1.68125	0.018	0.006	6.4616e-07	Astro	Rgcc
Gsta3.3	3.65028e-07	1.68084	0.021	0.009	0.00858108	Astro	Gsta3
Ehhadh.1	4.2631e-07	1.67623	0.012	0.004	0.0100217	Astro	Ehhadh
Tssc4	2.18896e-18	1.67614	0.029	0.009	5.14581e-14	Astro	Tssc4
Gm47710	5.4155e-13	1.67449	0.025	0.008	1.27308e-08	Astro	Gm47710
Col27a1.2	1.23705e-12	1.67404	0.029	0.011	2.90806e-08	Astro	Col27a1
Tes.2	8.58804e-12	1.67233	0.028	0.011	2.01888e-07	Astro	Tes
Igsf8.1	4.25132e-80	1.67163	0.172	0.059	9.994e-76	Astro	Igsf8
Padi2.3	6.25799e-18	1.66907	0.04	0.014	1.47113e-13	Astro	Padi2
Gm43569	8.86976e-15	1.66893	0.019	0.005	2.0851e-10	Astro	Gm43569
Kcnq4	6.00913e-22	1.66664	0.031	0.008	1.41263e-17	Astro	Kcnq4
Rgs12	1.53501e-20	1.66298	0.026	0.007	3.6085e-16	Astro	Rgs12
Sspn.1	4.93888e-09	1.66014	0.014	0.004	0.000116103	Astro	Sspn
Adra2a	2.38168e-20	1.65838	0.022	0.005	5.59885e-16	Astro	Adra2a
Kbtbd11	1.88725e-06	1.65722	0.016	0.007	0.0443656	Astro	Kbtbd11
Sall2.1	1.31578e-21	1.65695	0.051	0.018	3.09314e-17	Astro	Sall2
Phka1.3	8.17878e-53	1.65635	0.167	0.071	1.92267e-48	Astro	Phka1
Nadk2.1	6.62828e-23	1.65612	0.063	0.024	1.55818e-18	Astro	Nadk2
Efs.1	1.56333e-11	1.65458	0.016	0.005	3.67508e-07	Astro	Efs
Vsir	3.53281e-11	1.65122	0.019	0.006	8.30493e-07	Astro	Vsir
Maoa	1.17903e-20	1.65078	0.042	0.014	2.77167e-16	Astro	Maoa
Ggnbp1	3.80007e-09	1.64853	0.019	0.007	8.93321e-05	Astro	Ggnbp1
Heg1.3	6.7396e-23	1.6466	0.054	0.02	1.58434e-18	Astro	Heg1
Dbp	6.31876e-18	1.64382	0.028	0.008	1.48541e-13	Astro	Dbp
Cd81.3	1.92665e-99	1.64125	0.293	0.123	4.52917e-95	Astro	Cd81
Fgf2.1	1.50675e-06	1.63862	0.02	0.009	0.0354207	Astro	Fgf2
Spata1.2	2.91645e-17	1.63827	0.036	0.012	6.85599e-13	Astro	Spata1
4930522L14Rik.1	2.49412e-07	1.63719	0.015	0.005	0.00586318	Astro	4930522L14Rik
Ppp2r5a.3	4.47462e-43	1.63301	0.099	0.035	1.05189e-38	Astro	Ppp2r5a
Msi2.1	3.19753e-131	1.62825	0.447	0.232	7.51676e-127	Astro	Msi2
Pln.1	2.44897e-26	1.62121	0.035	0.009	5.75703e-22	Astro	Pln
Gpd1.2	1.39907e-18	1.61718	0.026	0.007	3.28895e-14	Astro	Gpd1
P2rx7.3	7.23115e-09	1.6127	0.028	0.012	0.00016999	Astro	P2rx7
4930545L23Rik.3	2.38349e-44	1.61228	0.093	0.031	5.60312e-40	Astro	4930545L23Rik
Gm29114.2	3.2506e-07	1.61066	0.019	0.008	0.0076415	Astro	Gm29114
Cpped1.1	5.63052e-17	1.61039	0.057	0.025	1.32362e-12	Astro	Cpped1
Gm11146	2.25428e-26	1.61034	0.065	0.024	5.29936e-22	Astro	Gm11146
Arhgap42.3	2.63626e-32	1.6094	0.079	0.029	6.19732e-28	Astro	Arhgap42
2610203C22Rik.1	1.19369e-18	1.60741	0.041	0.014	2.80613e-14	Astro	2610203C22Rik
Gm15511.2	5.33639e-14	1.60741	0.034	0.013	1.25448e-09	Astro	Gm15511
Fam228b.2	1.51423e-36	1.60376	0.088	0.032	3.55964e-32	Astro	Fam228b
Gstt2	5.7469e-07	1.60356	0.01	0.003	0.0135098	Astro	Gstt2
Klhl5.2	4.36042e-32	1.60354	0.071	0.025	1.02505e-27	Astro	Klhl5
Grk3.2	3.07226e-56	1.60296	0.12	0.041	7.22227e-52	Astro	Grk3
Pnpla7.3	2.20743e-47	1.59914	0.076	0.022	5.18922e-43	Astro	Pnpla7
Syde2.1	6.72986e-08	1.59625	0.012	0.004	0.00158206	Astro	Syde2
Olig2.1	6.12116e-24	1.59453	0.031	0.008	1.43896e-19	Astro	Olig2
Prdm5.1	2.60472e-30	1.59433	0.069	0.024	6.12317e-26	Astro	Prdm5
Clic4.3	3.73403e-50	1.59246	0.092	0.029	8.77795e-46	Astro	Clic4
Rbms2.1	6.89031e-09	1.58663	0.029	0.013	0.000161978	Astro	Rbms2
Lgals3bp	4.09657e-08	1.58661	0.012	0.003	0.000963022	Astro	Lgals3bp
Gstt1	2.0853e-23	1.58651	0.024	0.005	4.90212e-19	Astro	Gstt1
Rgs6.2	1.42265e-112	1.581	0.364	0.169	3.34436e-108	Astro	Rgs6
H2-K1.1	1.39865e-27	1.58095	0.045	0.013	3.28795e-23	Astro	H2-K1
Zhx3.3	7.99333e-58	1.58007	0.177	0.074	1.87907e-53	Astro	Zhx3
Tspan9.3	3.10786e-47	1.57605	0.107	0.037	7.30595e-43	Astro	Tspan9
Nat8f1	3.4417e-12	1.57522	0.016	0.004	8.09076e-08	Astro	Nat8f1
Hacd2.2	2.68414e-53	1.57387	0.152	0.061	6.30988e-49	Astro	Hacd2
Pigs	3.73714e-26	1.5709	0.05	0.016	8.78528e-22	Astro	Pigs
Kctd5.1	2.99144e-07	1.56888	0.025	0.012	0.00703227	Astro	Kctd5
Csf1.3	1.01762e-17	1.56752	0.048	0.018	2.39222e-13	Astro	Csf1
Gm50138	1.62782e-11	1.5651	0.02	0.006	3.82667e-07	Astro	Gm50138
Sel1l3.1	1.76856e-10	1.56454	0.043	0.02	4.15754e-06	Astro	Sel1l3
5930430L01Rik	9.10109e-14	1.55998	0.018	0.005	2.13948e-09	Astro	5930430L01Rik
Suclg2.1	1.2093e-18	1.55914	0.042	0.015	2.84282e-14	Astro	Suclg2
Dhrs1	2.19495e-08	1.55843	0.022	0.009	0.000515989	Astro	Dhrs1
Hsd17b7.1	1.41729e-09	1.55582	0.026	0.01	3.33177e-05	Astro	Hsd17b7
Snta1.1	7.51761e-22	1.55438	0.071	0.03	1.76724e-17	Astro	Snta1
Tagln3.1	8.32637e-30	1.55334	0.103	0.045	1.95736e-25	Astro	Tagln3
2810403D21Rik.3	4.82057e-19	1.54731	0.045	0.016	1.13322e-14	Astro	2810403D21Rik
Kifc3.1	5.48294e-36	1.54692	0.076	0.026	1.28893e-31	Astro	Kifc3
Apoe.2	1.20489e-103	1.54481	0.316	0.136	2.83245e-99	Astro	Apoe
Grhl1	2.71289e-13	1.54091	0.02	0.006	6.37747e-09	Astro	Grhl1
Paqr7.2	5.39673e-13	1.53955	0.04	0.017	1.26866e-08	Astro	Paqr7
A830019P07Rik	5.96979e-10	1.53466	0.026	0.01	1.40338e-05	Astro	A830019P07Rik
Per3.1	1.76019e-39	1.53213	0.096	0.035	4.13784e-35	Astro	Per3
Mapk4.3	8.00766e-63	1.52783	0.193	0.08	1.88244e-58	Astro	Mapk4
Rnf182.3	4.60425e-15	1.52714	0.048	0.02	1.08237e-10	Astro	Rnf182
Gm16984	1.18871e-07	1.52696	0.018	0.007	0.00279443	Astro	Gm16984
Trp53inp1.1	1.77477e-12	1.52665	0.035	0.014	4.17213e-08	Astro	Trp53inp1
Eps15.3	1.41588e-61	1.52586	0.205	0.089	3.32844e-57	Astro	Eps15
Gm47644	2.993e-14	1.5217	0.019	0.005	7.03595e-10	Astro	Gm47644
Bhlhe40	8.91503e-22	1.51712	0.039	0.012	2.09575e-17	Astro	Bhlhe40
Ccnd3.3	1.14668e-26	1.51596	0.061	0.022	2.69563e-22	Astro	Ccnd3
Il18.3	6.85075e-27	1.51274	0.055	0.018	1.61048e-22	Astro	Il18
Akr1b10	1.46669e-11	1.51139	0.029	0.011	3.4479e-07	Astro	Akr1b10
Idh1.2	1.97876e-14	1.51084	0.033	0.012	4.65166e-10	Astro	Idh1
Entpd1.1	5.6132e-15	1.50996	0.032	0.011	1.31955e-10	Astro	Entpd1
Myo6.3	1.43915e-71	1.50806	0.249	0.113	3.38316e-67	Astro	Myo6
Scd1.2	1.98171e-14	1.50492	0.028	0.009	4.65861e-10	Astro	Scd1
Gstm1.1	5.89432e-20	1.50427	0.032	0.009	1.38564e-15	Astro	Gstm1
Cfap74	2.87826e-11	1.50292	0.026	0.01	6.76621e-07	Astro	Cfap74
Nxpe2.2	2.27652e-13	1.50236	0.046	0.02	5.35163e-09	Astro	Nxpe2
Trmt9b.2	3.68527e-23	1.50169	0.046	0.015	8.66333e-19	Astro	Trmt9b
Ccdc148.1	2.19271e-08	1.50045	0.066	0.04	0.000515463	Astro	Ccdc148
Ikzf2.3	1.44398e-35	1.49746	0.094	0.036	3.3945e-31	Astro	Ikzf2
BC034090	5.88936e-13	1.49635	0.019	0.006	1.38447e-08	Astro	BC034090
Gm28501.3	1.56641e-19	1.49299	0.038	0.012	3.68232e-15	Astro	Gm28501
8030453O22Rik	6.47642e-10	1.49278	0.02	0.007	1.52248e-05	Astro	8030453O22Rik
Nde1.2	2.56517e-08	1.48705	0.02	0.008	0.00060302	Astro	Nde1
Decr1	1.65985e-08	1.48501	0.018	0.007	0.000390197	Astro	Decr1
Cyp7b1.1	6.39485e-23	1.48396	0.066	0.026	1.5033e-18	Astro	Cyp7b1
Cd63.1	1.32776e-27	1.48033	0.062	0.022	3.1213e-23	Astro	Cd63
Spef2.2	4.4373e-07	1.48012	0.021	0.009	0.0104312	Astro	Spef2
2310022B05Rik.3	1.35805e-18	1.47919	0.03	0.009	3.19251e-14	Astro	2310022B05Rik
Slc24a4.1	2.60093e-27	1.47756	0.065	0.023	6.11426e-23	Astro	Slc24a4
Tmem144.2	4.93546e-13	1.47642	0.025	0.008	1.16023e-08	Astro	Tmem144
Gm16141	7.31343e-07	1.47493	0.016	0.006	0.0171924	Astro	Gm16141
Ddhd1.3	3.95447e-64	1.47213	0.266	0.131	9.29618e-60	Astro	Ddhd1
Foxn2.2	4.4502e-28	1.47013	0.065	0.023	1.04615e-23	Astro	Foxn2
Cdk5rap2.2	6.79141e-48	1.46824	0.136	0.054	1.59652e-43	Astro	Cdk5rap2
Afap1l2.1	8.17731e-08	1.46702	0.016	0.006	0.00192232	Astro	Afap1l2
Cyp4f17	1.24902e-07	1.46694	0.015	0.005	0.00293619	Astro	Cyp4f17
Phkb.1	4.8376e-54	1.46595	0.224	0.109	1.13722e-49	Astro	Phkb
Znrf3.1	2.42657e-41	1.46377	0.128	0.053	5.70438e-37	Astro	Znrf3
Nr2f1.1	2.45661e-18	1.46357	0.051	0.02	5.775e-14	Astro	Nr2f1
Stard13.2	3.77058e-38	1.46339	0.124	0.052	8.86387e-34	Astro	Stard13
Eci2	1.66653e-11	1.45717	0.032	0.013	3.91768e-07	Astro	Eci2
Gm26618	2.85399e-30	1.45611	0.076	0.028	6.70915e-26	Astro	Gm26618
Phyhipl.1	2.19809e-49	1.45586	0.155	0.064	5.16726e-45	Astro	Phyhipl
Mcur1.1	4.8556e-14	1.4547	0.026	0.008	1.14145e-09	Astro	Mcur1
Rhou.3	5.50835e-22	1.45433	0.059	0.023	1.2949e-17	Astro	Rhou
Hacl1.3	4.9632e-10	1.45377	0.023	0.008	1.16675e-05	Astro	Hacl1
Fry.2	2.05582e-89	1.44834	0.402	0.229	4.83282e-85	Astro	Fry
Gm15713	2.06046e-07	1.44815	0.01	0.003	0.00484374	Astro	Gm15713
Ppp1r14b	3.02987e-08	1.44721	0.031	0.015	0.000712262	Astro	Ppp1r14b
Arsj	1.21612e-08	1.44205	0.012	0.003	0.000285886	Astro	Arsj
Aldh2	3.61638e-18	1.44122	0.032	0.01	8.5014e-14	Astro	Aldh2
Ephx2	8.87148e-08	1.44107	0.011	0.003	0.00208551	Astro	Ephx2
Gpc4.2	1.70131e-06	1.44015	0.015	0.006	0.0399944	Astro	Gpc4
Mmgt2	4.17971e-08	1.43848	0.014	0.004	0.000982567	Astro	Mmgt2
Sox8.2	3.70928e-10	1.43552	0.022	0.008	8.71978e-06	Astro	Sox8
Gm32618.2	3.27875e-07	1.43469	0.031	0.015	0.00770769	Astro	Gm32618
Pon2.1	1.02677e-08	1.43017	0.016	0.005	0.000241372	Astro	Pon2
Kcnn3.3	3.72107e-20	1.42797	0.053	0.02	8.74749e-16	Astro	Kcnn3
Prr5	1.39236e-06	1.42772	0.015	0.006	0.0327316	Astro	Prr5
Itprid2.3	8.13267e-21	1.42466	0.079	0.036	1.91183e-16	Astro	Itprid2
Fam228a	2.44129e-09	1.42305	0.028	0.012	5.73898e-05	Astro	Fam228a
Cmtm5.3	1.09719e-13	1.41876	0.038	0.015	2.57928e-09	Astro	Cmtm5
Nek7.3	3.50995e-38	1.41773	0.088	0.031	8.25118e-34	Astro	Nek7
Slitrk2.1	3.53064e-15	1.41738	0.032	0.011	8.29984e-11	Astro	Slitrk2
Zfp438.3	4.36894e-27	1.41674	0.071	0.027	1.02705e-22	Astro	Zfp438
Gm4221.3	2.81155e-19	1.41261	0.055	0.022	6.60938e-15	Astro	Gm4221
Gm48747.1	1.11503e-26	1.41202	0.117	0.056	2.62121e-22	Astro	Gm48747
Pantr2.2	3.60065e-19	1.41176	0.034	0.011	8.46441e-15	Astro	Pantr2
Mtmr10.2	4.92566e-25	1.411	0.066	0.025	1.15792e-20	Astro	Mtmr10
Lrp3.1	2.47958e-24	1.41098	0.064	0.024	5.82899e-20	Astro	Lrp3
Vash1.1	2.23487e-12	1.41077	0.025	0.009	5.25373e-08	Astro	Vash1
Iqch.3	1.15271e-29	1.41066	0.102	0.044	2.7098e-25	Astro	Iqch
Hist1h1c.1	3.03405e-10	1.41039	0.028	0.011	7.13245e-06	Astro	Hist1h1c
Cflar.3	4.30917e-14	1.40843	0.029	0.01	1.013e-09	Astro	Cflar
Mir9-3hg.2	1.71038e-33	1.4074	0.084	0.031	4.02076e-29	Astro	Mir9-3hg
Gm13963.3	3.52448e-23	1.40608	0.089	0.04	8.28536e-19	Astro	Gm13963
Atp7b.3	8.25145e-07	1.40499	0.021	0.009	0.0193975	Astro	Atp7b
Chl1.3	3.2824e-61	1.40409	0.261	0.128	7.71627e-57	Astro	Chl1
Maml2.2	1.00216e-98	1.40202	0.344	0.16	2.35588e-94	Astro	Maml2
Plod1.3	7.31954e-12	1.39941	0.032	0.013	1.72068e-07	Astro	Plod1
Dpf3.2	1.46247e-34	1.39894	0.098	0.039	3.43798e-30	Astro	Dpf3
Gm26873.1	1.47859e-09	1.39618	0.026	0.01	3.47587e-05	Astro	Gm26873
Slc5a11.1	1.44742e-07	1.39516	0.01	0.003	0.0034026	Astro	Slc5a11
Dtna.1	1.27938e-82	1.39456	0.396	0.225	3.00757e-78	Astro	Dtna
Ccdc152.3	4.28364e-11	1.39027	0.023	0.008	1.007e-06	Astro	Ccdc152
Nfkbia.1	2.65205e-07	1.38903	0.018	0.007	0.00623444	Astro	Nfkbia
Mtss2.3	1.54183e-33	1.38639	0.095	0.037	3.62454e-29	Astro	Mtss2
Rrbp1.3	2.3937e-40	1.38491	0.12	0.049	5.62712e-36	Astro	Rrbp1
Frmpd1.3	3.11743e-22	1.38453	0.081	0.036	7.32846e-18	Astro	Frmpd1
Pigm.1	1.25325e-07	1.38417	0.022	0.009	0.00294614	Astro	Pigm
S100a6.2	1.29132e-08	1.38306	0.025	0.01	0.000303565	Astro	S100a6
Iqck.3	1.23211e-15	1.38139	0.037	0.014	2.89645e-11	Astro	Iqck
Gm35188.3	1.55278e-83	1.37751	0.364	0.192	3.65027e-79	Astro	Gm35188
Mmut.2	4.97313e-09	1.37535	0.026	0.011	0.000116908	Astro	Mmut
Dock1.3	1.24403e-70	1.37431	0.184	0.07	2.92447e-66	Astro	Dock1
Gm9961	2.47908e-07	1.37393	0.016	0.006	0.00582782	Astro	Gm9961
Ctnna3.3	1.10135e-215	1.37154	0.731	0.497	2.58904e-211	Astro	Ctnna3
Sdc2.2	9.8646e-33	1.37036	0.127	0.058	2.31897e-28	Astro	Sdc2
Dzip1l.3	5.63154e-10	1.37013	0.039	0.018	1.32386e-05	Astro	Dzip1l
Neat1.3	3.29322e-125	1.36936	0.351	0.143	7.7417e-121	Astro	Neat1
Gabra4.1	1.04515e-24	1.36871	0.063	0.024	2.45695e-20	Astro	Gabra4
Ccdc62.3	1.83445e-12	1.3676	0.041	0.017	4.31243e-08	Astro	Ccdc62
Plcb1.3	2.36773e-105	1.36737	0.5	0.313	5.56607e-101	Astro	Plcb1
Tspan12.2	1.40434e-16	1.36597	0.067	0.031	3.30133e-12	Astro	Tspan12
Pygb.2	9.44731e-34	1.36302	0.127	0.057	2.22087e-29	Astro	Pygb
Gm48342.1	1.90036e-07	1.35328	0.021	0.008	0.00446737	Astro	Gm48342
Arap2.3	4.68345e-57	1.35288	0.162	0.064	1.10098e-52	Astro	Arap2
Zbtb20.3	3.07211e-161	1.35242	0.63	0.406	7.22191e-157	Astro	Zbtb20
Fhit.3	1.1164e-33	1.35123	0.196	0.107	2.62443e-29	Astro	Fhit
Gm28529.1	1.32073e-06	1.3502	0.016	0.006	0.0310478	Astro	Gm28529
Insyn2a.3	6.36041e-45	1.34761	0.104	0.036	1.49521e-40	Astro	Insyn2a
Evc2.1	1.84724e-07	1.33896	0.024	0.011	0.0043425	Astro	Evc2
Trib2.1	4.65171e-17	1.33819	0.045	0.017	1.09352e-12	Astro	Trib2
3222401L13Rik.2	1.35357e-11	1.33797	0.028	0.011	3.18196e-07	Astro	3222401L13Rik
Inf2.3	6.29699e-12	1.33679	0.033	0.013	1.4803e-07	Astro	Inf2
Gm16364.1	3.63032e-08	1.3365	0.021	0.008	0.000853415	Astro	Gm16364.1
Gm4876.3	8.41665e-13	1.33644	0.058	0.029	1.97859e-08	Astro	Gm4876
Per2	1.03973e-14	1.33409	0.048	0.021	2.4442e-10	Astro	Per2
Itgav.3	3.45085e-38	1.33309	0.112	0.045	8.11226e-34	Astro	Itgav
Elmo2.2	2.18877e-18	1.33177	0.056	0.023	5.14535e-14	Astro	Elmo2
Dok7.1	8.69333e-10	1.33126	0.036	0.017	2.04363e-05	Astro	Dok7
Son.3	1.66846e-78	1.32773	0.378	0.21	3.92222e-74	Astro	Son
Mboat2.2	1.50134e-44	1.32639	0.173	0.079	3.52935e-40	Astro	Mboat2
Ptpn13.3	8.8867e-09	1.32583	0.025	0.01	0.000208908	Astro	Ptpn13
Selenop.3	1.67084e-36	1.32472	0.082	0.028	3.9278e-32	Astro	Selenop
Acss2os.1	4.16024e-08	1.32456	0.019	0.007	0.00097799	Astro	Acss2os
AW146154.2	2.40961e-07	1.32292	0.023	0.01	0.00566452	Astro	AW146154
Hddc2	3.44231e-07	1.32291	0.02	0.008	0.00809218	Astro	Hddc2
Ckb	9.07279e-60	1.3217	0.276	0.141	2.13283e-55	Astro	Ckb
Lair1.2	2.69843e-14	1.32072	0.037	0.014	6.34346e-10	Astro	Lair1
Pter.2	1.77236e-06	1.31829	0.019	0.008	0.0416646	Astro	Pter
Lrrtm3.2	1.95344e-79	1.31656	0.463	0.308	4.59214e-75	Astro	Lrrtm3
Arhgap5.2	4.46317e-50	1.31639	0.265	0.143	1.0492e-45	Astro	Arhgap5
Arxes2	8.71472e-11	1.31584	0.036	0.016	2.04866e-06	Astro	Arxes2
Hlf.3	9.28744e-25	1.31301	0.069	0.027	2.18329e-20	Astro	Hlf
Gm16759.3	1.07357e-24	1.30659	0.09	0.04	2.52374e-20	Astro	Gm16759
Gm14764.1	2.06397e-09	1.30543	0.024	0.009	4.85198e-05	Astro	Gm14764
Ahcyl1.2	2.25714e-43	1.30397	0.208	0.105	5.30607e-39	Astro	Ahcyl1
Itgb5.3	4.07041e-26	1.30228	0.058	0.02	9.56871e-22	Astro	Itgb5
Bmp2k.3	1.02668e-26	1.29984	0.107	0.049	2.41352e-22	Astro	Bmp2k
Eya1	1.37144e-06	1.29727	0.012	0.004	0.0322397	Astro	Eya1
Gm14397	1.44025e-08	1.2953	0.013	0.004	0.000338574	Astro	Gm14397
Zfp277.3	2.92742e-21	1.29436	0.075	0.033	6.88177e-17	Astro	Zfp277
Sorcs2.3	7.63436e-14	1.2942	0.055	0.026	1.79469e-09	Astro	Sorcs2
Tiparp	7.00103e-19	1.29279	0.057	0.023	1.6458e-14	Astro	Tiparp
Itpr1.3	1.02725e-40	1.28999	0.16	0.073	2.41485e-36	Astro	Itpr1
Spsb1.3	2.12374e-07	1.28832	0.028	0.013	0.00499249	Astro	Spsb1
Nfe2l2.3	1.17738e-11	1.28745	0.038	0.016	2.76779e-07	Astro	Nfe2l2
Wipf1.3	2.35005e-34	1.28325	0.118	0.05	5.52449e-30	Astro	Wipf1
Gcnt4	1.09178e-06	1.28243	0.011	0.003	0.0256657	Astro	Gcnt4
9630028H03Rik.3	1.9661e-47	1.282	0.204	0.099	4.62191e-43	Astro	9630028H03Rik
Mir99ahg.1	4.20754e-115	1.28113	0.556	0.36	9.89109e-111	Astro	Mir99ahg
Kif1c.2	4.61527e-11	1.27852	0.038	0.016	1.08496e-06	Astro	Kif1c
P4ha1.1	1.84874e-14	1.27623	0.087	0.047	4.34601e-10	Astro	P4ha1
Gm20646.2	9.82741e-11	1.27425	0.036	0.016	2.31023e-06	Astro	Gm20646
Tsc22d4.1	4.70056e-18	1.274	0.082	0.04	1.10501e-13	Astro	Tsc22d4
Adk.3	8.93551e-48	1.271	0.25	0.134	2.10056e-43	Astro	Adk
Vrk2.3	2.06485e-07	1.26789	0.028	0.013	0.00485406	Astro	Vrk2
Wasf3.2	8.67288e-36	1.26711	0.171	0.085	2.03882e-31	Astro	Wasf3
Gm5089.3	6.06694e-18	1.26593	0.065	0.028	1.42622e-13	Astro	Gm5089
Bcor	2.04426e-19	1.26493	0.055	0.021	4.80565e-15	Astro	Bcor
Ntng2.2	1.73594e-12	1.26423	0.034	0.013	4.08086e-08	Astro	Ntng2
Sumo1.2	3.20143e-28	1.26422	0.162	0.087	7.52591e-24	Astro	Sumo1
Antxr1.3	7.3077e-25	1.26332	0.1	0.046	1.71789e-20	Astro	Antxr1
Pde9a.1	3.74385e-12	1.26278	0.041	0.018	8.80105e-08	Astro	Pde9a
Plekhg1.3	3.79449e-53	1.262	0.13	0.047	8.92009e-49	Astro	Plekhg1
Sdc3.1	2.40658e-20	1.2587	0.063	0.026	5.65738e-16	Astro	Sdc3
Qk.3	2.56829e-167	1.25756	0.556	0.278	6.03754e-163	Astro	Qk
Ppargc1a.1	1.25712e-31	1.25543	0.153	0.077	2.95524e-27	Astro	Ppargc1a
Vezf1.1	3.30014e-15	1.25376	0.063	0.03	7.75798e-11	Astro	Vezf1
Pou3f3.2	6.15849e-10	1.25343	0.038	0.017	1.44774e-05	Astro	Pou3f3
Asrgl1.1	3.17106e-23	1.2479	0.076	0.032	7.45453e-19	Astro	Asrgl1
Olfml1.3	2.14773e-09	1.2439	0.027	0.011	5.04888e-05	Astro	Olfml1
Gm13684.3	2.01037e-21	1.24207	0.065	0.027	4.72599e-17	Astro	Gm13684
Nmur2.3	4.31443e-37	1.24015	0.114	0.046	1.01424e-32	Astro	Nmur2
Kcnc4.1	7.3451e-09	1.24012	0.031	0.014	0.000172669	Astro	Kcnc4
Arid5a	2.21312e-07	1.2393	0.012	0.004	0.00520259	Astro	Arid5a
Skap2.3	2.1821e-30	1.23841	0.149	0.075	5.12968e-26	Astro	Skap2
Hdac8.2	3.31658e-39	1.23803	0.265	0.157	7.79662e-35	Astro	Hdac8
Add3.2	3.99399e-26	1.23437	0.157	0.086	9.38906e-22	Astro	Add3
Slc39a14.1	5.45581e-09	1.23174	0.06	0.034	0.000128255	Astro	Slc39a14
Tor1aip1.3	1.41705e-18	1.23023	0.082	0.039	3.33119e-14	Astro	Tor1aip1
Glul.3	2.86779e-28	1.23012	0.116	0.054	6.74161e-24	Astro	Glul
Ccdc88c.2	2.43099e-15	1.22875	0.06	0.027	5.71477e-11	Astro	Ccdc88c
Ptpmt1.1	1.21895e-06	1.22624	0.022	0.01	0.028655	Astro	Ptpmt1
Slc7a5	1.13052e-06	1.22561	0.029	0.014	0.0265762	Astro	Slc7a5
Map2k6.1	7.11231e-17	1.22475	0.081	0.04	1.67196e-12	Astro	Map2k6
Cr2.3	8.25326e-15	1.22363	0.042	0.017	1.94018e-10	Astro	Cr2
Jup.2	1.71506e-06	1.22306	0.018	0.007	0.0403176	Astro	Jup
Fmn1.2	5.08102e-20	1.2214	0.166	0.102	1.19445e-15	Astro	Fmn1
Gca.2	2.63281e-10	1.22027	0.036	0.016	6.1892e-06	Astro	Gca
Mid1ip1.1	2.19204e-10	1.2188	0.031	0.013	5.15304e-06	Astro	Mid1ip1
Cpne2.2	1.98432e-07	1.21469	0.025	0.011	0.00466475	Astro	Cpne2
Lurap1.2	5.94262e-08	1.212	0.019	0.008	0.00139699	Astro	Lurap1
Pik3r1.3	2.80531e-30	1.211	0.147	0.073	6.59472e-26	Astro	Pik3r1
Glud1.2	1.09117e-32	1.20853	0.173	0.089	2.56513e-28	Astro	Glud1
Nedd9.2	3.64188e-10	1.20801	0.048	0.024	8.56134e-06	Astro	Nedd9
Rassf2.3	2.40608e-11	1.20366	0.041	0.018	5.65622e-07	Astro	Rassf2
Abcd2.2	2.28652e-11	1.20212	0.053	0.026	5.37516e-07	Astro	Abcd2
Cobll1.3	1.67856e-14	1.2019	0.063	0.03	3.94596e-10	Astro	Cobll1
Dtx4	2.50134e-11	1.2008	0.031	0.012	5.88015e-07	Astro	Dtx4
Sfxn5.3	2.52818e-26	1.19796	0.176	0.099	5.94325e-22	Astro	Sfxn5
Phactr4.3	1.84892e-10	1.19721	0.051	0.025	4.34644e-06	Astro	Phactr4
Abtb2.3	1.90019e-21	1.19688	0.073	0.031	4.46697e-17	Astro	Abtb2
Nkx2-2os.3	1.88108e-18	1.19514	0.043	0.015	4.42203e-14	Astro	Nkx2-2os
Dock4.2	2.27434e-61	1.19481	0.353	0.205	5.34652e-57	Astro	Dock4
Gm14858.1	1.16591e-29	1.19371	0.137	0.067	2.74082e-25	Astro	Gm14858
S100a1.3	1.4939e-09	1.19309	0.024	0.009	3.51186e-05	Astro	S100a1
Jag1	1.085e-07	1.18879	0.012	0.004	0.00255063	Astro	Jag1
Gm19522.3	1.96089e-22	1.18832	0.088	0.04	4.60967e-18	Astro	Gm19522
Prxl2a	8.51169e-11	1.18559	0.046	0.022	2.00093e-06	Astro	Prxl2a
Chpt1.2	1.63151e-25	1.1836	0.152	0.082	3.83535e-21	Astro	Chpt1
Klf7.3	1.02436e-34	1.18137	0.174	0.088	2.40807e-30	Astro	Klf7
Prodh.1	9.70284e-14	1.17874	0.055	0.026	2.28094e-09	Astro	Prodh
Gm29530.2	2.41138e-07	1.17492	0.026	0.012	0.00566868	Astro	Gm29530
Gm48742.3	4.60206e-51	1.17361	0.197	0.09	1.08185e-46	Astro	Gm48742
Rab26os	7.45471e-07	1.1721	0.026	0.013	0.0175245	Astro	Rab26os
Dnah7b.3	1.14295e-13	1.17009	0.072	0.037	2.68684e-09	Astro	Dnah7b
Lhfpl2.2	7.09659e-16	1.16965	0.042	0.016	1.66827e-11	Astro	Lhfpl2
Pde7b.3	4.29662e-27	1.1684	0.196	0.115	1.01005e-22	Astro	Pde7b
Enho	3.5201e-14	1.16681	0.031	0.011	8.27504e-10	Astro	Enho
Atf7.3	5.30028e-17	1.16293	0.126	0.073	1.24599e-12	Astro	Atf7
Klf9.2	1.22403e-18	1.16221	0.089	0.044	2.87744e-14	Astro	Klf9
Sema4b.1	5.05601e-09	1.16217	0.035	0.017	0.000118857	Astro	Sema4b
Cuedc1.2	4.53756e-21	1.16153	0.11	0.056	1.06669e-16	Astro	Cuedc1
Pbx1.2	1.87566e-61	1.1613	0.353	0.203	4.40931e-57	Astro	Pbx1
Tjp2.3	1.43008e-18	1.16032	0.07	0.031	3.36183e-14	Astro	Tjp2
Abhd3.3	8.49788e-14	1.15902	0.072	0.037	1.99768e-09	Astro	Abhd3
Lpcat3.1	2.0988e-07	1.15861	0.047	0.026	0.00493387	Astro	Lpcat3
Aff1.1	7.78845e-10	1.15811	0.081	0.049	1.83091e-05	Astro	Aff1
Gpm6b.3	5.03967e-71	1.15707	0.327	0.167	1.18473e-66	Astro	Gpm6b
Crlf3.1	2.51313e-17	1.15629	0.084	0.042	5.90787e-13	Astro	Crlf3
Mtx3.1	1.92792e-06	1.15609	0.037	0.02	0.0453216	Astro	Mtx3
Rpa1.2	2.60075e-07	1.15269	0.039	0.021	0.00611384	Astro	Rpa1
Tmem164.2	1.4408e-21	1.1468	0.113	0.057	3.38702e-17	Astro	Tmem164
Dennd2a.1	7.96488e-21	1.14532	0.076	0.034	1.87238e-16	Astro	Dennd2a
Wwc2.1	2.05614e-13	1.14308	0.078	0.042	4.83357e-09	Astro	Wwc2
Gm42556	1.72071e-09	1.14077	0.038	0.018	4.04504e-05	Astro	Gm42556
Il33.3	1.08428e-16	1.13696	0.063	0.028	2.54892e-12	Astro	Il33
Eif2ak2.1	3.73164e-07	1.13324	0.026	0.012	0.00877234	Astro	Eif2ak2
Cnksr3.3	3.03141e-18	1.12791	0.04	0.014	7.12623e-14	Astro	Cnksr3
Slc1a4.2	9.01832e-08	1.12533	0.046	0.025	0.00212003	Astro	Slc1a4
Agbl3.2	1.89299e-08	1.12357	0.033	0.015	0.000445005	Astro	Agbl3
Etv1.3	2.60719e-10	1.12253	0.037	0.017	6.12898e-06	Astro	Etv1
Flrt1.1	5.59586e-15	1.12045	0.056	0.025	1.31547e-10	Astro	Flrt1
Ugp2.2	3.80781e-17	1.11724	0.106	0.058	8.9514e-13	Astro	Ugp2
Mras.1	4.14004e-15	1.11723	0.069	0.034	9.7324e-11	Astro	Mras
Gpt2.1	1.19656e-08	1.10924	0.051	0.028	0.000281288	Astro	Gpt2
Lifr.2	3.84549e-16	1.10428	0.103	0.057	9.03998e-12	Astro	Lifr
Sned1.2	1.92254e-11	1.10154	0.055	0.028	4.51951e-07	Astro	Sned1
Prex1.3	9.36707e-23	1.10047	0.068	0.027	2.20201e-18	Astro	Prex1
Clmn.3	4.89528e-18	1.09924	0.076	0.035	1.15078e-13	Astro	Clmn
Wipi1.3	1.46637e-06	1.09553	0.028	0.014	0.0344713	Astro	Wipi1
Etv5.1	6.44469e-19	1.09522	0.066	0.029	1.51502e-14	Astro	Etv5
Sema4a	5.05935e-09	1.09324	0.047	0.024	0.000118935	Astro	Sema4a
Stox2.1	3.36159e-38	1.09317	0.289	0.178	7.90242e-34	Astro	Stox2
Pik3ip1.3	2.50018e-08	1.0889	0.037	0.018	0.000587742	Astro	Pik3ip1
Plekhb1.3	3.31516e-09	1.08323	0.028	0.012	7.79329e-05	Astro	Plekhb1
Pfkfb4.2	2.31279e-12	1.07802	0.058	0.029	5.43691e-08	Astro	Pfkfb4
Timp4.2	7.62379e-15	1.07661	0.085	0.045	1.7922e-10	Astro	Timp4
Anxa5.2	7.33255e-09	1.07574	0.028	0.012	0.000172374	Astro	Anxa5
Pmp22.3	5.76266e-10	1.07189	0.035	0.016	1.35469e-05	Astro	Pmp22
Sox5os4.3	1.84687e-13	1.07049	0.053	0.024	4.34162e-09	Astro	Sox5os4
Ppp1r9b.1	3.26767e-08	1.07001	0.031	0.014	0.000768164	Astro	Ppp1r9b
Myo1e.3	1.53794e-21	1.06964	0.076	0.033	3.6154e-17	Astro	Myo1e
Ttyh2.3	1.53366e-13	1.06674	0.052	0.024	3.60534e-09	Astro	Ttyh2
Tnik.2	3.05115e-52	1.06584	0.426	0.296	7.17265e-48	Astro	Tnik
Pfkfb3.2	4.01409e-08	1.06548	0.068	0.041	0.000943633	Astro	Pfkfb3
Mical2.2	5.93399e-24	1.06426	0.12	0.06	1.39496e-19	Astro	Mical2
Tesk2.3	1.2257e-09	1.06362	0.059	0.033	2.88138e-05	Astro	Tesk2
Zfp608.3	4.89795e-31	1.06119	0.203	0.114	1.15141e-26	Astro	Zfp608
L3mbtl3.1	5.66501e-08	1.05833	0.065	0.039	0.00133173	Astro	L3mbtl3
Nudt9	1.32796e-06	1.05803	0.022	0.01	0.0312178	Astro	Nudt9
S100a16.3	2.34839e-08	1.05799	0.026	0.011	0.00055206	Astro	S100a16
Tom1.3	3.52117e-15	1.05794	0.056	0.025	8.27757e-11	Astro	Tom1
Meis2.3	9.56744e-37	1.05764	0.179	0.089	2.24911e-32	Astro	Meis2
4930570B17Rik.2	7.97632e-22	1.05568	0.11	0.055	1.87507e-17	Astro	4930570B17Rik
Myh14.2	6.12177e-07	1.05473	0.046	0.026	0.0143911	Astro	Myh14
Fnbp1l.2	2.14615e-34	1.05183	0.129	0.057	5.04517e-30	Astro	Fnbp1l
Cdh22.3	2.33984e-13	1.04841	0.066	0.033	5.5005e-09	Astro	Cdh22
Hip1.2	1.82619e-22	1.046	0.133	0.071	4.293e-18	Astro	Hip1
Ctsl.1	4.33807e-10	1.04589	0.057	0.03	1.01979e-05	Astro	Ctsl
Etv6.3	2.47664e-24	1.04521	0.146	0.078	5.82208e-20	Astro	Etv6
Arhgef12.2	1.27936e-34	1.04398	0.294	0.188	3.00752e-30	Astro	Arhgef12
Cs.2	1.24949e-09	1.04391	0.076	0.045	2.93731e-05	Astro	Cs
Mfhas1.3	4.33557e-13	1.04381	0.094	0.054	1.01921e-08	Astro	Mfhas1
Rab31.3	1.99842e-32	1.0399	0.137	0.064	4.69788e-28	Astro	Rab31
Zfp641.1	8.20289e-10	1.03265	0.039	0.018	1.92834e-05	Astro	Zfp641
Foxo3.2	3.55333e-14	1.03247	0.091	0.05	8.35317e-10	Astro	Foxo3
Chd7.3	1.07578e-20	1.02719	0.099	0.049	2.52895e-16	Astro	Chd7
Nnat	4.18098e-11	1.02627	0.058	0.03	9.82864e-07	Astro	Nnat
Ankrd6.3	2.8719e-11	1.02438	0.07	0.038	6.75127e-07	Astro	Ankrd6
Fam20c.2	1.52901e-07	1.02216	0.048	0.027	0.0035944	Astro	Fam20c
Cyp27a1.3	7.91255e-11	1.0221	0.046	0.022	1.86008e-06	Astro	Cyp27a1
Macf1.2	2.46196e-75	1.02176	0.56	0.426	5.78758e-71	Astro	Macf1
Sorbs1.3	1.35448e-24	1.01623	0.249	0.163	3.18412e-20	Astro	Sorbs1
D730045B01Rik.3	5.27152e-07	1.0154	0.025	0.012	0.0123923	Astro	D730045B01Rik
Sox2ot.3	4.94273e-73	1.01461	0.254	0.109	1.16194e-68	Astro	Sox2ot
Marc2.3	1.88464e-06	1.0142	0.029	0.014	0.044304	Astro	Marc2
Med12	1.29855e-06	1.01343	0.033	0.017	0.0305263	Astro	Med12
Mettl7a1.3	1.58593e-06	1.00833	0.032	0.016	0.037282	Astro	Mettl7a1
Slc20a1.1	1.13561e-10	1.00817	0.086	0.051	2.6696e-06	Astro	Slc20a1
Sox5.3	4.16512e-72	1.00715	0.287	0.133	9.79136e-68	Astro	Sox5
Acaa2	7.55211e-07	1.00461	0.012	0.004	0.0177535	Astro	Acaa2
Zfp395	1.62977e-06	1.00382	0.033	0.018	0.0383126	Astro	Zfp395
Ndst3.2	5.56288e-22	1.00145	0.167	0.097	1.30772e-17	Astro	Ndst3
1110019D14Rik.1	2.08923e-19	1.00099	0.08	0.037	4.91135e-15	Astro	1110019D14Rik
Gsdme.2	1.11331e-17	0.999596	0.142	0.084	2.61717e-13	Astro	Gsdme
Kctd17	3.31871e-07	0.998889	0.032	0.016	0.00780163	Astro	Kctd17
Sqle.1	5.69869e-08	0.997821	0.05	0.028	0.00133965	Astro	Sqle
Rora.3	2.48541e-121	0.997325	0.696	0.538	5.8427e-117	Astro	Rora
Ncan.1	1.81735e-07	0.996099	0.032	0.016	0.00427222	Astro	Ncan
Lncppara.1	1.56231e-22	0.991012	0.105	0.051	3.67269e-18	Astro	Lncppara
Adora1	4.10728e-07	0.989786	0.047	0.027	0.00965539	Astro	Adora1
Wars2.1	2.98434e-09	0.981238	0.038	0.018	7.01559e-05	Astro	Wars2
Ctnna1.3	1.46797e-11	0.978985	0.068	0.037	3.4509e-07	Astro	Ctnna1
Ivd.1	2.51763e-09	0.977988	0.072	0.042	5.91843e-05	Astro	Ivd
Scd2.3	3.15772e-35	0.977834	0.288	0.177	7.42316e-31	Astro	Scd2
Nebl.3	2.56533e-38	0.977356	0.381	0.267	6.03059e-34	Astro	Nebl
Gm26827.1	9.51852e-09	0.976476	0.074	0.045	0.000223761	Astro	Gm26827
2900052L18Rik.2	2.43311e-07	0.97403	0.029	0.014	0.00571975	Astro	2900052L18Rik
Ldlr.1	1.34482e-11	0.971639	0.056	0.028	3.16141e-07	Astro	Ldlr
Gulp1.3	1.21817e-15	0.965371	0.095	0.051	2.86367e-11	Astro	Gulp1
Phlpp1.3	1.01275e-54	0.96102	0.367	0.219	2.38078e-50	Astro	Phlpp1
Dbi.2	5.59418e-13	0.958424	0.086	0.048	1.31508e-08	Astro	Dbi
Prdx1.3	6.86288e-14	0.957444	0.079	0.042	1.61333e-09	Astro	Prdx1
Trak1.2	3.71738e-11	0.955956	0.106	0.066	8.73882e-07	Astro	Trak1
2900076A07Rik.2	8.20985e-09	0.953989	0.032	0.015	0.000192997	Astro	2900076A07Rik
Tmtc2.3	1.72196e-29	0.953076	0.248	0.152	4.04799e-25	Astro	Tmtc2
Msmo1.2	7.46561e-12	0.952395	0.07	0.037	1.75502e-07	Astro	Msmo1
Pigf.1	3.85114e-20	0.947786	0.076	0.034	9.05325e-16	Astro	Pigf
Washc2.2	4.00647e-15	0.946705	0.091	0.049	9.41841e-11	Astro	Washc2
Atp7a.2	1.54522e-06	0.943378	0.042	0.024	0.036325	Astro	Atp7a
Acsl6.2	3.00203e-22	0.939995	0.176	0.104	7.05717e-18	Astro	Acsl6
Hoxb3os.1	3.5277e-09	0.937755	0.029	0.013	8.29293e-05	Astro	Hoxb3os
Extl3.3	2.08989e-09	0.935124	0.084	0.051	4.91291e-05	Astro	Extl3
Tcf4.3	2.64612e-51	0.931937	0.384	0.237	6.2205e-47	Astro	Tcf4
Fmn2.1	3.79985e-28	0.930143	0.321	0.224	8.9327e-24	Astro	Fmn2
Klf3.3	7.84322e-07	0.929925	0.035	0.019	0.0184378	Astro	Klf3
Chst10.1	3.94856e-07	0.926157	0.043	0.024	0.00928227	Astro	Chst10
Gng11.3	9.55432e-07	0.926129	0.028	0.013	0.0224603	Astro	Gng11
Sall1.2	3.66485e-09	0.925166	0.024	0.009	8.61532e-05	Astro	Sall1
1810062O18Rik.3	8.7101e-12	0.925114	0.084	0.048	2.04757e-07	Astro	1810062O18Rik
Mfn1.3	3.21089e-14	0.923767	0.141	0.089	7.54816e-10	Astro	Mfn1
Hdhd5.1	1.95871e-09	0.921005	0.049	0.025	4.60454e-05	Astro	Hdhd5
Nrcam.1	4.17097e-29	0.919958	0.33	0.23	9.80511e-25	Astro	Nrcam
Bmpr1a.1	1.46012e-13	0.919241	0.115	0.069	3.43244e-09	Astro	Bmpr1a
Arnt2.2	1.37388e-21	0.917587	0.168	0.098	3.22973e-17	Astro	Arnt2
Luzp2.3	7.15216e-48	0.916197	0.394	0.251	1.68133e-43	Astro	Luzp2
Rcn2.1	4.62279e-14	0.916181	0.12	0.072	1.08673e-09	Astro	Rcn2
Lrp1.1	1.11658e-18	0.91462	0.145	0.084	2.62487e-14	Astro	Lrp1
Cdh10.2	3.04068e-29	0.909775	0.306	0.206	7.14804e-25	Astro	Cdh10
Rhob.2	8.64322e-10	0.907793	0.052	0.027	2.03185e-05	Astro	Rhob
Pfkm.3	1.163e-06	0.905339	0.048	0.028	0.0273399	Astro	Pfkm
Igdcc4.3	4.69414e-10	0.903018	0.072	0.041	1.1035e-05	Astro	Igdcc4
Epha4.3	2.76995e-14	0.899303	0.11	0.064	6.51159e-10	Astro	Epha4
Gm12224.3	1.84669e-07	0.898916	0.046	0.026	0.00434119	Astro	Gm12224
Zfp521.3	2.50124e-26	0.89872	0.185	0.105	5.87991e-22	Astro	Zfp521
Olig1.2	1.47167e-09	0.898667	0.045	0.022	3.4596e-05	Astro	Olig1
Nr3c1.3	8.05128e-21	0.897976	0.109	0.055	1.89269e-16	Astro	Nr3c1
Sertad2	6.47647e-11	0.897789	0.087	0.051	1.52249e-06	Astro	Sertad2
Fndc3b	1.90111e-07	0.895593	0.083	0.055	0.00446913	Astro	Fndc3b
Agpat5	1.88117e-07	0.895212	0.089	0.059	0.00442226	Astro	Agpat5
Fermt2.2	1.97853e-13	0.8934	0.096	0.055	4.65112e-09	Astro	Fermt2
Shisa4.3	2.8048e-10	0.89211	0.058	0.03	6.59352e-06	Astro	Shisa4
Sycp3.2	9.87127e-09	0.891867	0.061	0.035	0.000232054	Astro	Sycp3
Cyfip1	3.02333e-11	0.891751	0.116	0.074	7.10726e-07	Astro	Cyfip1
Cdk19.3	1.50184e-25	0.887088	0.177	0.099	3.53051e-21	Astro	Cdk19
Lzts2.3	1.40489e-06	0.883769	0.028	0.014	0.0330261	Astro	Lzts2
Wasf2.2	3.09929e-09	0.883465	0.057	0.031	7.28582e-05	Astro	Wasf2
Wls.3	5.6982e-10	0.877678	0.072	0.041	1.33953e-05	Astro	Wls
4930480K15Rik.2	3.38265e-10	0.877578	0.08	0.047	7.95192e-06	Astro	4930480K15Rik
Caskin1.3	2.03113e-10	0.87579	0.074	0.042	4.77478e-06	Astro	Caskin1
Vta1.1	5.53946e-07	0.87323	0.065	0.04	0.0130222	Astro	Vta1
Ak3.3	1.44495e-06	0.873082	0.05	0.03	0.0339679	Astro	Ak3
Slc38a1.1	1.6942e-06	0.872966	0.145	0.111	0.0398273	Astro	Slc38a1
B3galt2.1	1.40648e-06	0.872502	0.071	0.046	0.0330636	Astro	B3galt2
Kdm3a.3	5.22969e-07	0.871736	0.073	0.047	0.0122939	Astro	Kdm3a
Prnp.3	3.79213e-20	0.868208	0.183	0.112	8.91454e-16	Astro	Prnp
Ntm.3	3.76252e-104	0.866725	0.724	0.588	8.84494e-100	Astro	Ntm
Pfas	1.12345e-08	0.865949	0.035	0.017	0.000264102	Astro	Pfas
Sall3.3	2.08232e-06	0.865059	0.027	0.013	0.0489511	Astro	Sall3
Cc2d2a.1	3.23305e-10	0.861886	0.089	0.054	7.60026e-06	Astro	Cc2d2a
Gm20732	2.07319e-07	0.857693	0.072	0.046	0.00487365	Astro	Gm20732
Hnrnpa2b1.2	3.98442e-20	0.856056	0.26	0.179	9.36658e-16	Astro	Hnrnpa2b1
Susd6	4.85228e-09	0.854353	0.127	0.088	0.000114067	Astro	Susd6
Desi2.2	1.19535e-14	0.85028	0.148	0.093	2.81004e-10	Astro	Desi2
Hoxaas3.3	2.41499e-07	0.849534	0.07	0.044	0.00567717	Astro	Hoxaas3
Gk.2	6.10543e-08	0.849083	0.091	0.06	0.00143527	Astro	Gk
Sema6d.3	2.08977e-26	0.848357	0.323	0.224	4.91264e-22	Astro	Sema6d
Mt3.1	1.08473e-07	0.844802	0.055	0.032	0.00254998	Astro	Mt3
Fat1.2	1.60298e-07	0.83894	0.055	0.032	0.00376828	Astro	Fat1
Gm11149.3	1.51686e-20	0.835892	0.208	0.132	3.56584e-16	Astro	Gm11149
Xylt1.3	5.09893e-25	0.835866	0.152	0.081	1.19866e-20	Astro	Xylt1
Alms1.2	2.35504e-11	0.835291	0.106	0.065	5.53622e-07	Astro	Alms1
Snrk.1	2.01985e-06	0.834598	0.086	0.059	0.0474826	Astro	Snrk
Cbx5.1	2.73457e-08	0.828543	0.103	0.069	0.000642844	Astro	Cbx5
Crim1.2	3.3698e-13	0.827413	0.14	0.089	7.92172e-09	Astro	Crim1
Rb1.2	3.00878e-12	0.826347	0.154	0.103	7.07305e-08	Astro	Rb1
Insig1.1	2.01618e-07	0.825503	0.048	0.027	0.00473964	Astro	Insig1
Ank2.1	1.84023e-87	0.824693	0.748	0.655	4.32602e-83	Astro	Ank2
Laptm4a	2.5477e-09	0.822561	0.092	0.058	5.98914e-05	Astro	Laptm4a
Arhgap31.2	1.37445e-07	0.820741	0.053	0.03	0.00323106	Astro	Arhgap31
Srsf5.2	9.1255e-16	0.820046	0.186	0.123	2.14522e-11	Astro	Srsf5
Mcc.3	6.57636e-11	0.817941	0.134	0.089	1.54597e-06	Astro	Mcc
Abl2.1	1.02792e-11	0.811998	0.144	0.096	2.41643e-07	Astro	Abl2
C130071C03Rik.2	7.37857e-17	0.805012	0.205	0.136	1.73455e-12	Astro	C130071C03Rik
Cipc.3	1.32547e-10	0.803115	0.112	0.071	3.11591e-06	Astro	Cipc
D130040H23Rik.1	2.37525e-07	0.797972	0.089	0.059	0.00558373	Astro	D130040H23Rik
Vav3.3	1.25923e-09	0.797371	0.131	0.09	2.96019e-05	Astro	Vav3
Xrcc4.3	7.43896e-07	0.797079	0.079	0.052	0.0174875	Astro	Xrcc4
Ctnnd2.2	6.98802e-63	0.796921	0.636	0.534	1.64274e-58	Astro	Ctnnd2
Lims1.2	4.18416e-07	0.788906	0.121	0.087	0.00983612	Astro	Lims1
Macrod1.2	2.11586e-17	0.785457	0.119	0.066	4.97396e-13	Astro	Macrod1
Gm5820	3.34052e-08	0.784817	0.064	0.038	0.000785289	Astro	Gm5820
Fnbp1.3	3.86369e-25	0.784625	0.319	0.224	9.08275e-21	Astro	Fnbp1
Gab2.3	3.47294e-16	0.784587	0.206	0.139	8.16418e-12	Astro	Gab2
Pgm1.2	4.77899e-07	0.781871	0.059	0.036	0.0112345	Astro	Pgm1
4930517O19Rik.1	2.70916e-14	0.778972	0.176	0.117	6.36868e-10	Astro	4930517O19Rik
Grk4.2	6.02888e-07	0.778111	0.044	0.025	0.0141727	Astro	Grk4
5031425E22Rik.2	2.50885e-11	0.773124	0.158	0.108	5.8978e-07	Astro	5031425E22Rik
Itsn1.2	2.41987e-12	0.772771	0.196	0.14	5.68863e-08	Astro	Itsn1
Efhd1.2	4.86735e-07	0.769396	0.016	0.006	0.0114422	Astro	Efhd1
Stxbp3.3	1.90113e-08	0.769322	0.055	0.031	0.000446917	Astro	Stxbp3
Ptar1.1	1.49837e-11	0.767477	0.063	0.033	3.52237e-07	Astro	Ptar1
Spred1.2	5.70007e-07	0.761149	0.137	0.102	0.0133997	Astro	Spred1
Ptprm.1	1.02257e-19	0.757219	0.241	0.162	2.40386e-15	Astro	Ptprm
Colec12.2	8.52655e-08	0.755559	0.044	0.024	0.00200442	Astro	Colec12
Lpp.1	3.12563e-10	0.749462	0.146	0.1	7.34774e-06	Astro	Lpp
Tulp3.3	1.28502e-08	0.746471	0.088	0.055	0.000302082	Astro	Tulp3
Syne1.2	7.30717e-25	0.744721	0.398	0.313	1.71777e-20	Astro	Syne1
Chd9.2	6.41759e-19	0.743642	0.341	0.263	1.50865e-14	Astro	Chd9
Arhgap21.1	9.67662e-09	0.742554	0.184	0.139	0.000227478	Astro	Arhgap21
Foxn3.3	3.7136e-20	0.739881	0.269	0.186	8.72992e-16	Astro	Foxn3
Usp54.3	2.87338e-09	0.738354	0.122	0.082	6.75474e-05	Astro	Usp54
Kirrel3.3	8.82719e-45	0.737272	0.489	0.357	2.0751e-40	Astro	Kirrel3
Bach2	2.64601e-12	0.736704	0.199	0.142	6.22024e-08	Astro	Bach2
Kmt2c.2	1.03258e-19	0.734143	0.314	0.231	2.42738e-15	Astro	Kmt2c
Ddx5.3	2.83367e-26	0.734008	0.35	0.246	6.66138e-22	Astro	Ddx5
Rab30.2	4.91874e-08	0.731984	0.149	0.109	0.0011563	Astro	Rab30
Csnk1a1.1	3.00576e-13	0.73163	0.211	0.15	7.06594e-09	Astro	Csnk1a1
Prkca.2	6.06792e-15	0.730403	0.25	0.181	1.42645e-10	Astro	Prkca
Sorl1.1	1.78017e-07	0.729373	0.144	0.106	0.00418483	Astro	Sorl1
Shc3.2	1.65108e-09	0.72055	0.102	0.065	3.88135e-05	Astro	Shc3
Erbb4.2	8.59222e-81	0.719455	0.545	0.336	2.01986e-76	Astro	Erbb4
Epb41l2.3	1.33698e-14	0.719141	0.109	0.062	3.14297e-10	Astro	Epb41l2
Stxbp6.3	1.75232e-09	0.718248	0.149	0.104	4.11935e-05	Astro	Stxbp6
Carmil1.3	2.79582e-14	0.709992	0.225	0.16	6.57241e-10	Astro	Carmil1
4930402H24Rik.3	3.01126e-21	0.709831	0.364	0.282	7.07888e-17	Astro	4930402H24Rik
Pitpnm2.2	3.15176e-09	0.706034	0.076	0.045	7.40916e-05	Astro	Pitpnm2
Asap2.2	3.32896e-09	0.705562	0.132	0.091	7.82571e-05	Astro	Asap2
Gm48321.3	7.33636e-10	0.702881	0.093	0.057	1.72463e-05	Astro	Gm48321
Polr3h.2	1.57528e-08	0.698229	0.105	0.07	0.000370317	Astro	Polr3h
Thrb.3	8.5966e-11	0.697189	0.24	0.185	2.02089e-06	Astro	Thrb
Phf21a.1	5.16135e-12	0.68987	0.269	0.209	1.21333e-07	Astro	Phf21a
Epc1.1	1.62835e-06	0.686594	0.151	0.115	0.0382793	Astro	Epc1
Cpe.2	1.48744e-12	0.67855	0.252	0.191	3.49667e-08	Astro	Cpe
Ncam1.2	1.27358e-29	0.676431	0.48	0.384	2.99394e-25	Astro	Ncam1
Arid1a.2	6.80336e-07	0.674269	0.126	0.091	0.0159933	Astro	Arid1a
Abi1.1	1.88909e-11	0.671376	0.159	0.108	4.44088e-07	Astro	Abi1
Fads1.1	4.34806e-08	0.668172	0.041	0.021	0.00102214	Astro	Fads1
Rmst.3	1.04998e-19	0.667772	0.318	0.23	2.4683e-15	Astro	Rmst
Adgrl1.1	4.62742e-08	0.66768	0.116	0.079	0.00108781	Astro	Adgrl1
Tbl1xr1.2	1.41441e-06	0.666528	0.129	0.095	0.03325	Astro	Tbl1xr1
Gab1.3	7.14283e-14	0.661619	0.105	0.06	1.67914e-09	Astro	Gab1
S100b.3	9.57416e-07	0.661358	0.057	0.035	0.0225069	Astro	S100b
B3galt1.2	3.89952e-21	0.659583	0.407	0.326	9.16698e-17	Astro	B3galt1
Gng12.3	1.87233e-06	0.658024	0.067	0.043	0.0440148	Astro	Gng12
9530026P05Rik.3	1.19826e-07	0.656486	0.14	0.102	0.00281688	Astro	9530026P05Rik
Klf12.2	1.36116e-13	0.655222	0.306	0.241	3.19981e-09	Astro	Klf12
Itm2c.2	2.70306e-08	0.654179	0.134	0.095	0.000635435	Astro	Itm2c
Tspan5.2	1.80002e-11	0.646014	0.2	0.144	4.23148e-07	Astro	Tspan5
Map4k4.3	1.09035e-06	0.644533	0.14	0.105	0.0256319	Astro	Map4k4
Eef1a1.2	1.51031e-07	0.641362	0.105	0.072	0.00355044	Astro	Eef1a1
Asph.2	1.08446e-06	0.641289	0.135	0.1	0.0254935	Astro	Asph
Tmcc3.3	1.65019e-20	0.636752	0.234	0.152	3.87928e-16	Astro	Tmcc3
Ltbp1.3	6.13974e-10	0.636037	0.043	0.021	1.44333e-05	Astro	Ltbp1
Meis1.2	2.48183e-10	0.62816	0.159	0.11	5.8343e-06	Astro	Meis1
Sdk2.2	2.8147e-08	0.625723	0.062	0.036	0.00066168	Astro	Sdk2
Ptprj.3	2.02484e-07	0.619191	0.183	0.142	0.00476	Astro	Ptprj
Tns3.3	3.37008e-08	0.613571	0.066	0.039	0.000792239	Astro	Tns3
Nfasc.2	1.25114e-09	0.61082	0.267	0.216	2.94118e-05	Astro	Nfasc
Mir100hg.3	2.69188e-18	0.608178	0.394	0.319	6.32808e-14	Astro	Mir100hg
Zfpm2.3	2.4554e-13	0.606673	0.227	0.162	5.77215e-09	Astro	Zfpm2
Map4.3	1.28963e-07	0.606392	0.186	0.143	0.00303166	Astro	Map4
Nrxn1.2	2.22633e-70	0.602583	0.842	0.799	5.23365e-66	Astro	Nrxn1
Hivep3.1	3.00172e-07	0.598794	0.224	0.182	0.00705645	Astro	Hivep3
Fat3.2	6.72665e-14	0.597313	0.343	0.276	1.5813e-09	Astro	Fat3
Fyn.2	7.07183e-07	0.594172	0.163	0.124	0.0166245	Astro	Fyn
Nckap1.3	8.14084e-07	0.593257	0.221	0.181	0.0191375	Astro	Nckap1
Ank.3	5.53065e-07	0.591365	0.172	0.132	0.0130014	Astro	Ank
Gpr37.3	9.1461e-07	0.58589	0.047	0.027	0.0215006	Astro	Gpr37
Aco2	6.90086e-08	0.585366	0.131	0.093	0.00162225	Astro	Aco2
Gm37679.2	1.85454e-07	0.573941	0.114	0.079	0.00435964	Astro	Gm37679
Nfat5.1	1.63468e-07	0.573022	0.243	0.199	0.00384281	Astro	Nfat5
Sycp2.3	1.9359e-08	0.564407	0.129	0.089	0.000455091	Astro	Sycp2
Cntn1.3	4.10279e-12	0.56369	0.39	0.337	9.64484e-08	Astro	Cntn1
Nr3c2.3	5.76248e-10	0.562523	0.32	0.267	1.35464e-05	Astro	Nr3c2
Kif1b.3	4.72771e-10	0.562265	0.351	0.301	1.11139e-05	Astro	Kif1b
Psd3.2	4.44831e-07	0.551176	0.173	0.133	0.0104571	Astro	Psd3
Kansl1l.2	1.82727e-06	0.521534	0.269	0.229	0.0429554	Astro	Kansl1l
Fut9.3	1.59655e-06	0.513639	0.248	0.207	0.0375317	Astro	Fut9
Abr.3	4.2353e-08	0.511912	0.202	0.155	0.000995635	Astro	Abr
Cdh2.3	1.07478e-07	0.495938	0.28	0.232	0.00252659	Astro	Cdh2
Zeb2.3	4.14419e-17	0.458011	0.277	0.193	9.74216e-13	Astro	Zeb2
Car2.3	1.94156e-06	0.448913	0.085	0.057	0.0456422	Astro	Car2
Plcl1.3	1.52988e-13	0.448177	0.333	0.261	3.59645e-09	Astro	Plcl1
Fgfr2.3	5.52781e-12	0.431578	0.465	0.414	1.29948e-07	Astro	Fgfr2
Gm42418.2	1.23547e-10	0.427226	0.442	0.386	2.90433e-06	Astro	Gm42418
AY036118.2	1.29775e-06	0.41707	0.358	0.317	0.0305076	Astro	AY036118
Mast4.3	2.93496e-07	0.386596	0.323	0.275	0.00689951	Astro	Mast4
Adgrb3.3	1.92176e-18	0.368545	0.703	0.688	4.51766e-14	Astro	Adgrb3
Malat1.3	6.8757e-132	0.36593	1	0.999	1.61634e-127	Astro	Malat1
Plp1.3	1.16355e-14	0.292356	0.452	0.367	2.73527e-10	Astro	Plp1
Lsamp.2	4.85206e-21	0.257412	0.936	0.927	1.14062e-16	Astro	Lsamp
Mgat4c.2	2.4698e-08	0.189721	0.516	0.462	0.000580601	Astro	Mgat4c
Mdga2.2	9.21135e-07	0.141594	0.751	0.765	0.021654	Astro	Mdga2
Ankrd17.2	6.44806e-07	-0.160548	0.211	0.273	0.0151581	Astro	Ankrd17
Lncpint.2	7.86019e-07	-0.163164	0.293	0.357	0.0184777	Astro	Lncpint
Exoc6b.2	7.88812e-07	-0.170684	0.209	0.272	0.0185434	Astro	Exoc6b
Rere.1	1.22198e-07	-0.179562	0.294	0.366	0.00287264	Astro	Rere
Nmnat2.2	6.61005e-07	-0.185747	0.118	0.167	0.0155389	Astro	Nmnat2
Mbd5.2	4.43742e-07	-0.200536	0.259	0.322	0.0104315	Astro	Mbd5
Sorbs2.2	8.94923e-18	-0.203407	0.167	0.276	2.10379e-13	Astro	Sorbs2
Aak1.2	1.12464e-06	-0.205785	0.183	0.237	0.0264381	Astro	Aak1
Aopep.1	9.32835e-07	-0.212575	0.136	0.186	0.0219291	Astro	Aopep
Ago3.2	6.62185e-08	-0.214228	0.15	0.208	0.00155666	Astro	2003-08-01
Ppm1l.3	9.23491e-11	-0.217759	0.075	0.132	2.17094e-06	Astro	Ppm1l
Zfyve9.2	9.23919e-08	-0.223211	0.116	0.168	0.00217195	Astro	Zfyve9
Osbpl9.2	5.10148e-07	-0.225854	0.205	0.263	0.0119926	Astro	Osbpl9
Gprasp1.2	1.46421e-08	-0.232549	0.136	0.196	0.000344207	Astro	Gprasp1
Cadm2.3	1.42983e-12	-0.234391	0.723	0.798	3.36125e-08	Astro	Cadm2
Faim2.3	1.50894e-06	-0.239235	0.053	0.088	0.0354722	Astro	Faim2
Nsd3.1	8.71242e-07	-0.244234	0.153	0.205	0.0204812	Astro	Nsd3
Robo2.3	1.05196e-07	-0.245322	0.313	0.382	0.00247295	Astro	Robo2
Ssbp2.3	4.54183e-07	-0.246022	0.209	0.268	0.0106769	Astro	Ssbp2
Stmn3.2	5.58726e-08	-0.246297	0.113	0.168	0.00131345	Astro	Stmn3
Ndrg4.2	1.34261e-06	-0.253259	0.099	0.143	0.0315622	Astro	Ndrg4
Ctnna2.1	3.97697e-14	-0.257095	0.524	0.635	9.34906e-10	Astro	Ctnna2
Znrf1.2	2.46747e-08	-0.258173	0.07	0.116	0.000580054	Astro	Znrf1
Atp6v1h.2	1.41771e-06	-0.259811	0.09	0.132	0.0333275	Astro	Atp6v1h
Ube2e2.1	3.25187e-10	-0.26031	0.313	0.401	7.64448e-06	Astro	Ube2e2
Ndfip1	7.13697e-07	-0.260682	0.142	0.193	0.0167776	Astro	Ndfip1
Braf.1	3.27849e-07	-0.263901	0.15	0.204	0.00770707	Astro	Braf
Rabgap1l	1.76965e-08	-0.267056	0.226	0.296	0.00041601	Astro	Rabgap1l
Casc4.1	8.10409e-07	-0.267482	0.092	0.136	0.0190511	Astro	Casc4
Fbxw7.3	1.90455e-07	-0.268022	0.068	0.11	0.00447721	Astro	Fbxw7
Rtn3.2	3.0406e-14	-0.269664	0.285	0.39	7.14785e-10	Astro	Rtn3
Slc24a5	8.63238e-08	-0.271293	0.086	0.134	0.0020293	Astro	Slc24a5
Rfx7.2	1.58443e-07	-0.275276	0.14	0.194	0.00372467	Astro	Rfx7
Kcnab1.2	3.19419e-11	-0.276559	0.147	0.221	7.50889e-07	Astro	Kcnab1
Faf1.3	1.79685e-08	-0.281549	0.184	0.248	0.000422404	Astro	Faf1
Fus.2	7.78132e-12	-0.282535	0.206	0.293	1.82923e-07	Astro	Fus
Tnrc6c.1	1.20095e-08	-0.282874	0.17	0.234	0.00028232	Astro	Tnrc6c
Celf2.2	1.49834e-06	-0.283025	0.344	0.405	0.0352229	Astro	Celf2
Grid2.2	3.76613e-13	-0.288167	0.647	0.717	8.85341e-09	Astro	Grid2
Lrp1b.3	8.31783e-19	-0.294726	0.75	0.8	1.95535e-14	Astro	Lrp1b
Nme7.2	3.03485e-10	-0.29474	0.138	0.205	7.13433e-06	Astro	Nme7
Ccdc85a.3	6.0983e-08	-0.296101	0.199	0.262	0.00143359	Astro	Ccdc85a
Kif1a.1	6.8381e-07	-0.299424	0.097	0.142	0.016075	Astro	Kif1a
4932438A13Rik.1	2.45618e-09	-0.299786	0.162	0.228	5.77399e-05	Astro	4932438A13Rik
Mapt.2	1.45403e-08	-0.300378	0.176	0.239	0.000341814	Astro	Mapt
Pex5l.3	2.84863e-11	-0.300827	0.226	0.315	6.69657e-07	Astro	Pex5l
Cadm1.2	3.38409e-08	-0.301054	0.275	0.345	0.000795533	Astro	Cadm1
Btrc	1.33818e-06	-0.303734	0.095	0.137	0.0314579	Astro	Btrc
Thoc1.2	8.82004e-07	-0.304334	0.069	0.108	0.0207341	Astro	Thoc1
P2ry14.3	9.73556e-07	-0.311081	0.115	0.161	0.0228864	Astro	P2ry14
Naaladl2.3	3.59929e-09	-0.312124	0.204	0.275	8.4612e-05	Astro	Naaladl2
Ubn2.2	3.75954e-10	-0.314719	0.193	0.264	8.83792e-06	Astro	Ubn2
Srek1.1	2.52096e-08	-0.315679	0.135	0.191	0.000592628	Astro	Srek1
Tra2a.1	6.28462e-08	-0.316425	0.157	0.215	0.00147739	Astro	Tra2a
Frmd4a.2	1.12838e-12	-0.319365	0.416	0.509	2.6526e-08	Astro	Frmd4a
Atxn1.2	4.25537e-11	-0.319776	0.239	0.319	1.00035e-06	Astro	Atxn1
Fam168a	5.01225e-08	-0.320126	0.158	0.215	0.00117828	Astro	Fam168a
Ascc3	1.60631e-08	-0.32136	0.11	0.165	0.000377611	Astro	Ascc3
Vps13a.2	1.76588e-07	-0.32141	0.121	0.172	0.00415122	Astro	Vps13a
Slc12a5.3	1.58416e-12	-0.322841	0.102	0.173	3.72404e-08	Astro	Slc12a5
Chd5.2	1.79976e-06	-0.323141	0.036	0.066	0.0423088	Astro	Chd5
Apbb2.3	8.27163e-09	-0.327301	0.162	0.224	0.00019445	Astro	Apbb2
Astn2.2	1.83791e-07	-0.327495	0.231	0.289	0.00432055	Astro	Astn2
Gpatch8.2	1.75211e-11	-0.329988	0.239	0.322	4.11886e-07	Astro	Gpatch8
Strbp.2	1.0882e-12	-0.330413	0.359	0.458	2.55813e-08	Astro	Strbp
Srgap3.1	1.01411e-08	-0.332659	0.175	0.238	0.000238396	Astro	Srgap3
Myo5a.1	5.6777e-11	-0.332717	0.127	0.196	1.33471e-06	Astro	Myo5a
Zbtb38.2	1.41603e-06	-0.33366	0.058	0.094	0.033288	Astro	Zbtb38
Tmem117.2	4.78723e-09	-0.335196	0.123	0.182	0.000112538	Astro	Tmem117
Nkain2.2	1.70479e-15	-0.337645	0.54	0.673	4.00762e-11	Astro	Nkain2
Zmynd8.2	6.08428e-10	-0.338247	0.123	0.185	1.43029e-05	Astro	Zmynd8
Nek1.2	2.28899e-08	-0.340489	0.106	0.158	0.000538096	Astro	Nek1
Cspp1.2	4.66401e-10	-0.340716	0.12	0.182	1.09641e-05	Astro	Cspp1
Snph.2	1.62105e-08	-0.342975	0.078	0.126	0.000381077	Astro	Snph
Dcaf5.1	1.22127e-06	-0.343123	0.061	0.097	0.0287096	Astro	Dcaf5
Krit1.1	6.08689e-07	-0.343627	0.102	0.146	0.0143091	Astro	Krit1
Large1.2	4.57365e-11	-0.343637	0.186	0.262	1.07517e-06	Astro	Large1
Slc24a2.3	1.80338e-12	-0.344335	0.268	0.37	4.23938e-08	Astro	Slc24a2
Srsf11.1	6.70381e-09	-0.344592	0.126	0.184	0.000157593	Astro	Srsf11
Gm32250.2	8.7519e-07	-0.344815	0.056	0.092	0.020574	Astro	Gm32250
Ddx10.3	1.58667e-07	-0.346347	0.048	0.085	0.00372994	Astro	Ddx10
Setbp1.2	3.57401e-09	-0.349649	0.147	0.21	8.40179e-05	Astro	Setbp1
Atp2b1.1	7.28462e-10	-0.350218	0.145	0.211	1.71247e-05	Astro	Atp2b1
Ubr3.1	7.91308e-12	-0.350317	0.162	0.238	1.86021e-07	Astro	Ubr3
4930419G24Rik.3	1.30245e-09	-0.351341	0.121	0.184	3.06179e-05	Astro	4930419G24Rik
Zcchc7.1	1.38139e-13	-0.351363	0.25	0.344	3.24737e-09	Astro	Zcchc7
Trim2.3	1.09989e-11	-0.351459	0.179	0.257	2.58562e-07	Astro	Trim2
Etnk1	1.00008e-12	-0.351635	0.157	0.238	2.35099e-08	Astro	Etnk1
Nsd2	1.12039e-07	-0.353823	0.092	0.138	0.00263381	Astro	Nsd2
Lrch1.3	1.57401e-08	-0.354033	0.097	0.148	0.000370018	Astro	Lrch1
Ythdc2	2.48147e-07	-0.354239	0.066	0.106	0.00583344	Astro	Ythdc2
Ylpm1.2	2.01353e-09	-0.356699	0.119	0.177	4.73342e-05	Astro	Ylpm1
Efr3a.2	1.78055e-07	-0.357174	0.079	0.123	0.00418571	Astro	Efr3a
Abi2.2	1.32638e-07	-0.35891	0.085	0.13	0.00311806	Astro	Abi2
Vps13b	5.0687e-12	-0.359527	0.204	0.285	1.19155e-07	Astro	Vps13b
Nktr.1	1.05562e-10	-0.360997	0.162	0.232	2.48154e-06	Astro	Nktr
Rufy3.2	1.18103e-09	-0.362612	0.127	0.188	2.77636e-05	Astro	Rufy3
Ttll5.2	6.08467e-11	-0.363686	0.113	0.178	1.43038e-06	Astro	Ttll5
Arid5b.2	4.05596e-08	-0.364003	0.102	0.153	0.000953476	Astro	Arid5b
Syt7.3	1.89408e-06	-0.365534	0.059	0.095	0.044526	Astro	Syt7
Pspc1.2	2.03336e-08	-0.365902	0.072	0.119	0.000478002	Astro	Pspc1
Med12l.3	5.55749e-10	-0.36606	0.142	0.207	1.30645e-05	Astro	Med12l
Mast2.3	8.42911e-08	-0.366681	0.1	0.149	0.00198152	Astro	Mast2
Tfdp2.1	4.38274e-07	-0.367574	0.098	0.142	0.0103029	Astro	Tfdp2
Ttll7.2	1.4149e-09	-0.368933	0.084	0.137	3.32615e-05	Astro	Ttll7
Pakap.1.3	8.01011e-10	-0.371302	0.078	0.131	1.88302e-05	Astro	Pakap.1
R3hdm1	1.85567e-11	-0.373738	0.189	0.266	4.3623e-07	Astro	R3hdm1
Lrfn2.3	9.83552e-09	-0.376213	0.038	0.077	0.000231213	Astro	Lrfn2
Kifap3.2	2.998e-08	-0.377174	0.092	0.141	0.000704771	Astro	Kifap3
Mrtfb.3	1.30805e-10	-0.377955	0.079	0.135	3.07496e-06	Astro	Mrtfb
Map1b.1	1.31028e-20	-0.379583	0.207	0.33	3.08021e-16	Astro	Map1b
Kif21a.2	1.16517e-12	-0.382428	0.177	0.259	2.73909e-08	Astro	Kif21a
Hook3.3	5.05005e-08	-0.382743	0.113	0.164	0.00118716	Astro	Hook3
Atl1.1	2.31872e-07	-0.38296	0.059	0.098	0.00545086	Astro	Atl1
Arl15.2	1.62396e-12	-0.383523	0.147	0.225	3.8176e-08	Astro	Arl15
Cntln	2.95325e-08	-0.383611	0.056	0.098	0.000694249	Astro	Cntln
Kif3a.2	6.65303e-07	-0.384632	0.048	0.083	0.0156399	Astro	Kif3a
Rbfox2.2	1.88347e-10	-0.384751	0.177	0.248	4.42766e-06	Astro	Rbfox2
Ggt7.3	8.39293e-07	-0.385581	0.043	0.076	0.0197301	Astro	Ggt7
Tmeff2.3	5.63523e-15	-0.387964	0.285	0.403	1.32473e-10	Astro	Tmeff2
Gnai1.2	2.28595e-07	-0.388777	0.043	0.078	0.00537382	Astro	Gnai1
Tln2.2	2.73791e-08	-0.39024	0.09	0.139	0.000643629	Astro	Tln2
Rab6b.1	1.16315e-06	-0.393065	0.063	0.1	0.0273433	Astro	Rab6b
Kmt2a.2	1.24156e-10	-0.394551	0.137	0.204	2.91865e-06	Astro	Kmt2a
Rbms1.2	3.63636e-12	-0.39475	0.116	0.187	8.54834e-08	Astro	Rbms1
Chfr.3	6.23361e-08	-0.395584	0.067	0.11	0.0014654	Astro	Chfr
Syt4.3	1.30115e-06	-0.395744	0.051	0.085	0.0305875	Astro	Syt4
Stmn2.2	1.56011e-09	-0.396804	0.062	0.11	3.6675e-05	Astro	Stmn2
Wdr7.3	3.72669e-11	-0.398556	0.105	0.168	8.7607e-07	Astro	Wdr7
Rap1gds1.3	3.96908e-08	-0.399892	0.08	0.126	0.000933052	Astro	Rap1gds1
Gm28198.3	1.81675e-06	-0.401305	0.069	0.106	0.0427081	Astro	Gm28198
D10Wsu102e.2	9.71641e-07	-0.40274	0.048	0.081	0.0228413	Astro	D10Wsu102e
Herc1.2	9.90163e-13	-0.405063	0.182	0.262	2.32768e-08	Astro	Herc1
Gpr137c.1	3.20135e-11	-0.406658	0.078	0.136	7.52573e-07	Astro	Gpr137c
Cox16.2	1.16697e-11	-0.406787	0.15	0.223	2.74332e-07	Astro	Cox16
Oxr1.2	2.12625e-16	-0.406953	0.221	0.322	4.99839e-12	Astro	Oxr1
Magi1.1	1.15065e-16	-0.407026	0.256	0.361	2.70495e-12	Astro	Magi1
Negr1.3	2.42861e-15	-0.407277	0.401	0.502	5.70919e-11	Astro	Negr1
Uvrag.3	5.10976e-11	-0.408338	0.073	0.129	1.2012e-06	Astro	Uvrag
Sybu.2	2.89776e-12	-0.408663	0.178	0.258	6.81206e-08	Astro	Sybu
Bckdhb.2	1.45373e-06	-0.408782	0.094	0.135	0.0341744	Astro	Bckdhb
Sec61a2.1	5.11103e-07	-0.408851	0.063	0.102	0.012015	Astro	Sec61a2
Agtpbp1.1	1.14513e-06	-0.409323	0.071	0.108	0.0269198	Astro	Agtpbp1
Podxl2.2	2.06028e-06	-0.410312	0.033	0.062	0.048433	Astro	Podxl2
Tcaf1.2	1.83655e-08	-0.411219	0.08	0.127	0.000431736	Astro	Tcaf1
Trpc1	1.28817e-06	-0.412742	0.048	0.081	0.0302823	Astro	Trpc1
Mapk8.3	1.91976e-06	-0.413189	0.071	0.108	0.0451297	Astro	Mapk8
Eml2.2	1.23204e-07	-0.413629	0.055	0.094	0.00289627	Astro	Eml2
Atxn2l.2	3.8913e-07	-0.413798	0.073	0.113	0.00914767	Astro	Atxn2l
Reep1.3	3.63601e-13	-0.414659	0.07	0.133	8.54753e-09	Astro	Reep1
Papola.1	5.42025e-08	-0.415036	0.113	0.164	0.00127419	Astro	Papola
Trim37.2	8.63985e-08	-0.418227	0.092	0.139	0.00203106	Astro	Trim37
Iqsec1.2	6.44228e-07	-0.418965	0.117	0.163	0.0151445	Astro	Iqsec1
Cdh6.1	1.43424e-06	-0.421035	0.036	0.066	0.0337162	Astro	Cdh6
1700111E14Rik.1	3.93008e-09	-0.421099	0.072	0.121	9.23882e-05	Astro	1700111E14Rik
Tsc22d1.2	4.1379e-11	-0.422697	0.1	0.163	9.72739e-07	Astro	Tsc22d1
Uba6.2	1.16646e-06	-0.424351	0.041	0.073	0.0274211	Astro	Uba6
Bmerb1.2	8.48406e-08	-0.424949	0.062	0.103	0.00199443	Astro	Bmerb1
Clstn1.1	6.294e-09	-0.425069	0.092	0.143	0.000147959	Astro	Clstn1
Sipa1l1.2	3.90917e-11	-0.425382	0.087	0.147	9.18969e-07	Astro	Sipa1l1
Arhgap39.3	2.31975e-10	-0.426508	0.067	0.119	5.45326e-06	Astro	Arhgap39
Copg2	5.80586e-07	-0.427785	0.089	0.131	0.0136484	Astro	Copg2
Aig1.3	3.72369e-10	-0.428906	0.116	0.177	8.75365e-06	Astro	Aig1
Nlgn1.3	2.46177e-31	-0.430136	0.668	0.751	5.78713e-27	Astro	Nlgn1
Zfp292	1.71036e-08	-0.431007	0.074	0.12	0.000402071	Astro	Zfp292
Airn.2	1.44191e-13	-0.431376	0.066	0.129	3.38964e-09	Astro	Airn
Rgs7bp.2	2.12193e-13	-0.432949	0.119	0.194	4.98823e-09	Astro	Rgs7bp
Dym.2	1.35741e-07	-0.434185	0.077	0.12	0.00319099	Astro	Dym
Ankrd42.2	1.34431e-06	-0.43507	0.018	0.042	0.0316021	Astro	Ankrd42
Gse1.3	7.62875e-07	-0.435084	0.089	0.13	0.0179337	Astro	Gse1
R3hdm2.2	4.67783e-11	-0.435851	0.109	0.171	1.09966e-06	Astro	R3hdm2
9330182L06Rik.1	3.16569e-10	-0.435901	0.078	0.132	7.44191e-06	Astro	9330182L06Rik
Scg2.2	1.20614e-06	-0.436436	0.066	0.104	0.0283539	Astro	Scg2
Agap1.2	5.49638e-11	-0.437318	0.162	0.232	1.29209e-06	Astro	Agap1
Adcy9.2	3.32081e-10	-0.439566	0.083	0.138	7.80656e-06	Astro	Adcy9
Klhl32.2	5.2638e-09	-0.441056	0.129	0.187	0.000123741	Astro	Klhl32
Atcay.2	1.10265e-06	-0.441067	0.025	0.052	0.025921	Astro	Atcay
Umad1	6.44469e-08	-0.441566	0.079	0.124	0.00151502	Astro	Umad1
Slc4a7.2	1.7533e-08	-0.44185	0.066	0.111	0.000412166	Astro	Slc4a7
Gm16351.3	6.17911e-10	-0.442986	0.041	0.084	1.45258e-05	Astro	Gm16351
Dtnb.2	7.09059e-09	-0.44535	0.108	0.162	0.000166686	Astro	Dtnb
Gnas.2	3.86965e-14	-0.446204	0.223	0.312	9.09676e-10	Astro	Gnas
Edil3.3	3.13364e-22	-0.44679	0.248	0.379	7.36656e-18	Astro	Edil3
Syn3.2	1.34274e-09	-0.4469	0.14	0.2	3.15652e-05	Astro	Syn3
Phtf2.2	1.72255e-07	-0.447882	0.045	0.081	0.00404938	Astro	Phtf2
Ncam2.2	1.02213e-23	-0.448012	0.41	0.547	2.40283e-19	Astro	Ncam2
Serpini1.3	1.66133e-06	-0.449916	0.032	0.06	0.0390546	Astro	Serpini1
Rgs7.3	1.36033e-16	-0.450065	0.258	0.359	3.19786e-12	Astro	Rgs7
Inpp4a.2	5.57605e-09	-0.451818	0.042	0.082	0.000131082	Astro	Inpp4a
Pik3cb.2	4.16337e-07	-0.452892	0.03	0.06	0.00978725	Astro	Pik3cb
Dip2c.2	6.78186e-19	-0.457592	0.243	0.354	1.59428e-14	Astro	Dip2c
Slc44a1.2	3.643e-09	-0.460205	0.094	0.147	8.56397e-05	Astro	Slc44a1
Ppp2r2b.2	9.08243e-19	-0.460577	0.263	0.374	2.1351e-14	Astro	Ppp2r2b
Pkia.2	1.90591e-10	-0.461098	0.073	0.127	4.48042e-06	Astro	Pkia
Rev1.2	2.96535e-08	-0.46207	0.072	0.116	0.000697093	Astro	Rev1
Dlc1.2	1.22657e-10	-0.462353	0.103	0.163	2.88343e-06	Astro	Dlc1
Sec24b.3	1.73339e-09	-0.464253	0.082	0.134	4.07484e-05	Astro	Sec24b
Hectd4.1	7.67361e-10	-0.465356	0.084	0.138	1.80391e-05	Astro	Hectd4
Syp.3	3.086e-07	-0.465483	0.051	0.087	0.00725456	Astro	Syp
Myef2.1	4.68855e-10	-0.467491	0.065	0.115	1.10218e-05	Astro	Myef2
3110021N24Rik.3	6.73275e-11	-0.467616	0.115	0.178	1.58273e-06	Astro	3110021N24Rik
Dmxl2.3	5.08948e-12	-0.468201	0.108	0.175	1.19644e-07	Astro	Dmxl2
Tbc1d4.3	6.11376e-11	-0.468459	0.047	0.095	1.43722e-06	Astro	Tbc1d4
Sptan1.3	1.43711e-12	-0.468692	0.116	0.187	3.37835e-08	Astro	Sptan1
Srpk2.2	2.43488e-12	-0.470707	0.168	0.243	5.72392e-08	Astro	Srpk2
Tenm4.2	8.29276e-17	-0.470757	0.273	0.375	1.94946e-12	Astro	Tenm4
Pitpna.2	1.0972e-09	-0.471266	0.063	0.112	2.5793e-05	Astro	Pitpna
Nceh1.3	9.80008e-08	-0.471739	0.036	0.071	0.0023038	Astro	Nceh1
Pak1.3	7.42411e-09	-0.472661	0.085	0.135	0.000174526	Astro	Pak1
Pola1.3	2.18512e-07	-0.473213	0.041	0.075	0.00513678	Astro	Pola1
Amy1.2	6.74583e-11	-0.473473	0.081	0.138	1.58581e-06	Astro	Amy1
Atp13a3.2	5.30968e-07	-0.473779	0.066	0.104	0.012482	Astro	Atp13a3
Stard9.2	8.59148e-07	-0.47443	0.061	0.097	0.0201969	Astro	Stard9
Sez6l2.1	2.37082e-07	-0.474594	0.046	0.081	0.00557333	Astro	Sez6l2
Cmip	1.6254e-10	-0.477036	0.123	0.186	3.821e-06	Astro	Cmip
Ptprs.2	1.34669e-12	-0.477966	0.127	0.2	3.16579e-08	Astro	Ptprs
Atp1b1.2	4.1824e-19	-0.479701	0.187	0.295	9.83198e-15	Astro	Atp1b1
Lmbr1.2	2.34352e-09	-0.480108	0.079	0.129	5.50914e-05	Astro	Lmbr1
Tmx4.2	4.19408e-09	-0.482191	0.077	0.127	9.85945e-05	Astro	Tmx4
Clip1.3	4.44385e-07	-0.4825	0.076	0.116	0.0104466	Astro	Clip1
Ephb1.3	6.70197e-09	-0.482557	0.098	0.151	0.00015755	Astro	Ephb1
Rapgef6.2	7.24942e-14	-0.482642	0.126	0.203	1.70419e-09	Astro	Rapgef6
Gtdc1.1	7.36707e-10	-0.482965	0.13	0.191	1.73185e-05	Astro	Gtdc1
Afdn	2.54663e-10	-0.484913	0.092	0.149	5.98662e-06	Astro	Afdn
Smyd3.2	3.33192e-18	-0.48513	0.202	0.308	7.83267e-14	Astro	Smyd3
Vps13c	1.04306e-09	-0.485295	0.085	0.138	2.45202e-05	Astro	Vps13c
Stxbp1.2	1.39869e-15	-0.489379	0.098	0.176	3.28804e-11	Astro	Stxbp1
Fbxw4	1.85514e-06	-0.49181	0.053	0.086	0.0436105	Astro	Fbxw4
Dync1i2	1.71151e-13	-0.49209	0.116	0.19	4.02342e-09	Astro	Dync1i2
Crppa.2	7.6198e-10	-0.492443	0.064	0.113	1.79126e-05	Astro	Crppa
Lpgat1.3	6.71057e-11	-0.493239	0.084	0.142	1.57752e-06	Astro	Lpgat1
Gm48239.2	3.67764e-07	-0.497306	0.016	0.041	0.00864539	Astro	Gm48239
App.1	6.49167e-28	-0.498456	0.294	0.445	1.52606e-23	Astro	App
Kcnma1.3	2.57079e-20	-0.499157	0.283	0.401	6.0434e-16	Astro	Kcnma1
Lrrc49.3	3.50326e-10	-0.499557	0.089	0.145	8.23547e-06	Astro	Lrrc49
Far1os.2	1.16471e-08	-0.501254	0.079	0.127	0.000273801	Astro	Far1os
1700109K24Rik.2	3.45599e-07	-0.503374	0.052	0.088	0.00812435	Astro	1700109K24Rik
Gpr158.2	1.31319e-13	-0.50444	0.19	0.273	3.08704e-09	Astro	Gpr158
Cacnb4.2	5.37872e-20	-0.50458	0.125	0.225	1.26443e-15	Astro	Cacnb4
Atp9a.2	2.45366e-09	-0.505123	0.071	0.119	5.76807e-05	Astro	Atp9a
Nsg2.2	5.74324e-08	-0.506022	0.065	0.107	0.00135012	Astro	Nsg2
Srgap2.2	5.78856e-15	-0.506084	0.14	0.223	1.36077e-10	Astro	Srgap2
Zfp398.3	3.5969e-08	-0.509154	0.055	0.095	0.000845559	Astro	Zfp398
Gmcl1.3	3.97842e-08	-0.510481	0.056	0.097	0.000935247	Astro	Gmcl1
Cep83.3	3.2091e-11	-0.512494	0.063	0.117	7.54395e-07	Astro	Cep83
Ppip5k1.2	5.06591e-08	-0.512615	0.067	0.11	0.00119089	Astro	Ppip5k1
Mycbp2.2	2.71037e-24	-0.513195	0.323	0.452	6.37154e-20	Astro	Mycbp2
Atp1b3.3	3.51544e-15	-0.515927	0.081	0.154	8.26409e-11	Astro	Atp1b3
Tmem178b.3	9.88309e-25	-0.516395	0.29	0.425	2.32332e-20	Astro	Tmem178b
Phc2.1	4.40314e-07	-0.51932	0.061	0.098	0.0103509	Astro	Phc2
Tmtc1.3	5.95719e-11	-0.519464	0.082	0.139	1.40042e-06	Astro	Tmtc1
Glcci1.1	2.1576e-09	-0.520268	0.049	0.093	5.07208e-05	Astro	Glcci1
Disp2.2	3.40886e-10	-0.520753	0.056	0.104	8.01355e-06	Astro	Disp2
Upp2.3	8.15443e-16	-0.521735	0.152	0.24	1.91694e-11	Astro	Upp2
Clock	1.91928e-09	-0.521825	0.078	0.128	4.51183e-05	Astro	Clock
Hmgcll1.2	3.0475e-09	-0.522005	0.076	0.125	7.16406e-05	Astro	Hmgcll1
Kndc1.2	2.75098e-08	-0.523902	0.056	0.097	0.0006467	Astro	Kndc1
Frmd4b.3	5.93103e-13	-0.523929	0.11	0.181	1.39427e-08	Astro	Frmd4b
Basp1.1	2.07085e-08	-0.524537	0.043	0.082	0.000486816	Astro	Basp1
Gm26673.3	1.32361e-06	-0.526767	0.031	0.059	0.0311155	Astro	Gm26673
Tcf20.1	2.12191e-13	-0.530121	0.106	0.177	4.98818e-09	Astro	Tcf20
Magi3.3	5.50587e-10	-0.530213	0.059	0.108	1.29432e-05	Astro	Magi3
Snrnp48.2	2.9291e-08	-0.530613	0.054	0.095	0.000688573	Astro	Snrnp48
Slc6a6.1	2.14179e-10	-0.530686	0.064	0.115	5.03491e-06	Astro	Slc6a6
Kcna1.3	2.45737e-10	-0.53345	0.042	0.086	5.77679e-06	Astro	Kcna1
Tmem108.1	4.26334e-16	-0.533795	0.091	0.17	1.00223e-11	Astro	Tmem108
Ssh2.3	6.47923e-19	-0.534817	0.167	0.271	1.52314e-14	Astro	Ssh2
Atp6v0a1.2	7.22032e-13	-0.53701	0.138	0.212	1.69735e-08	Astro	Atp6v0a1
Nav3.3	5.63786e-23	-0.537951	0.365	0.488	1.32535e-18	Astro	Nav3
Nova1.3	1.38466e-17	-0.540024	0.133	0.224	3.25506e-13	Astro	Nova1
Map7d2.2	3.48481e-12	-0.54009	0.075	0.135	8.19209e-08	Astro	Map7d2
Mpped2.3	2.78642e-09	-0.542945	0.083	0.133	6.55031e-05	Astro	Mpped2
Dtd1.2	7.52188e-08	-0.544939	0.06	0.1	0.00176824	Astro	Dtd1
Ncoa7.2	2.89147e-13	-0.545561	0.076	0.141	6.79727e-09	Astro	Ncoa7
Adgrl2.2	2.1683e-09	-0.545751	0.116	0.172	5.09723e-05	Astro	Adgrl2
Plekha5.3	1.41411e-18	-0.54666	0.139	0.236	3.3243e-14	Astro	Plekha5
Atp13a2.2	1.85164e-06	-0.547162	0.026	0.052	0.0435283	Astro	Atp13a2
Scai.2	2.16085e-11	-0.547372	0.095	0.156	5.07972e-07	Astro	Scai
Pigk.3	1.11014e-06	-0.547515	0.063	0.099	0.0260972	Astro	Pigk
Ttc7b.2	1.62102e-08	-0.548845	0.088	0.135	0.00038107	Astro	Ttc7b
Map3k13.1	4.97996e-08	-0.549694	0.034	0.068	0.00117069	Astro	Map3k13
Atp1a3.2	2.15261e-21	-0.54994	0.162	0.272	5.06035e-17	Astro	Atp1a3
St7.2	1.07802e-09	-0.550645	0.09	0.143	2.53421e-05	Astro	St7
Dnm3.3	2.60755e-26	-0.55213	0.24	0.382	6.12983e-22	Astro	Dnm3
Maml3.2	5.95686e-07	-0.55515	0.122	0.167	0.0140034	Astro	Maml3
Nvl.2	7.47416e-09	-0.556095	0.046	0.086	0.000175703	Astro	Nvl
Syt2.3	1.27304e-15	-0.556728	0.078	0.151	2.99267e-11	Astro	Syt2
Slc6a17.2	1.179e-07	-0.557185	0.021	0.049	0.00277159	Astro	Slc6a17
Ift88.1	2.27741e-07	-0.557373	0.035	0.067	0.00535373	Astro	Ift88
Tro.2	6.91787e-08	-0.557598	0.023	0.053	0.00162625	Astro	Tro
Pacs1.2	7.01132e-08	-0.557814	0.063	0.104	0.00164822	Astro	Pacs1
Fam219a.2	3.65187e-09	-0.558585	0.078	0.126	8.58481e-05	Astro	Fam219a
Gmds.2	1.40669e-15	-0.561743	0.116	0.197	3.30684e-11	Astro	Gmds
Dennd5b.1	1.00579e-16	-0.561776	0.106	0.189	2.36442e-12	Astro	Dennd5b
Pak7.3	2.41419e-16	-0.561852	0.11	0.195	5.67528e-12	Astro	Pak7
Sv2a	3.60872e-09	-0.563378	0.057	0.102	8.48339e-05	Astro	Sv2a
Synj2bp.2	2.00255e-06	-0.563469	0.058	0.092	0.0470759	Astro	Synj2bp
Rtn1.3	4.16402e-20	-0.565149	0.157	0.264	9.78877e-16	Astro	Rtn1
Mtss1.3	1.19603e-12	-0.565323	0.083	0.147	2.81162e-08	Astro	Mtss1
Grin3a.3	6.44157e-12	-0.567494	0.109	0.175	1.51428e-07	Astro	Grin3a
Phlpp2.2	1.2276e-06	-0.567515	0.038	0.069	0.0288585	Astro	Phlpp2
Runx1t1.3	2.00604e-11	-0.572872	0.108	0.171	4.7158e-07	Astro	Runx1t1
Pkd1.2	5.11341e-11	-0.573553	0.079	0.136	1.20206e-06	Astro	Pkd1
Fam13a.3	7.38045e-08	-0.574848	0.052	0.091	0.001735	Astro	Fam13a
Dnm1.2	2.02419e-14	-0.575313	0.059	0.122	4.75847e-10	Astro	Dnm1
Agap3	9.44737e-07	-0.575648	0.028	0.056	0.0222089	Astro	Agap3
Epha5.2	1.34928e-16	-0.575884	0.194	0.29	3.17189e-12	Astro	Epha5
Rnf165.2	1.75699e-06	-0.576281	0.015	0.038	0.0413032	Astro	Rnf165
Zcchc18.2	3.80372e-12	-0.576696	0.082	0.143	8.94179e-08	Astro	Zcchc18
Srcin1.2	5.84173e-11	-0.576796	0.059	0.11	1.37327e-06	Astro	Srcin1
Cnot6l	2.06744e-07	-0.578039	0.065	0.104	0.00486013	Astro	Cnot6l
Ctps2.2	9.64257e-07	-0.578039	0.031	0.06	0.0226677	Astro	Ctps2
Kcnt1.2	1.94487e-11	-0.578553	0.062	0.117	4.572e-07	Astro	Kcnt1
Homer1.1	8.39165e-08	-0.580216	0.043	0.079	0.00197271	Astro	Homer1
Glrb	2.30386e-14	-0.58306	0.096	0.168	5.41591e-10	Astro	Glrb
Tanc2.1	1.56137e-26	-0.585039	0.222	0.355	3.67046e-22	Astro	Tanc2
Tmem59l.1	8.94258e-07	-0.590341	0.03	0.059	0.0210222	Astro	Tmem59l
Orc4.2	1.34194e-09	-0.591082	0.063	0.11	3.15463e-05	Astro	Orc4
Nin.2	7.32966e-08	-0.591442	0.025	0.056	0.00172306	Astro	Nin
Cyfip2.1	3.78195e-15	-0.591638	0.066	0.135	8.89061e-11	Astro	Cyfip2
Sgk1.2	1.58645e-10	-0.592636	0.045	0.091	3.72943e-06	Astro	Sgk1
Lnpk.2	7.01257e-08	-0.592762	0.055	0.094	0.00164851	Astro	Lnpk
Gria4.3	7.06291e-39	-0.59374	0.385	0.552	1.66035e-34	Astro	Gria4
Nsf.2	4.64933e-19	-0.59485	0.144	0.242	1.09296e-14	Astro	Nsf
Slc1a1.1	6.46946e-10	-0.59499	0.031	0.07	1.52084e-05	Astro	Slc1a1
0610010F05Rik.2	3.01094e-08	-0.595319	0.043	0.08	0.000707812	Astro	0610010F05Rik
Egfem1.2	1.43885e-10	-0.595781	0.16	0.225	3.38244e-06	Astro	Egfem1
Kif2a.2	6.12401e-09	-0.596554	0.054	0.097	0.000143963	Astro	Kif2a
Ldb2.3	9.4863e-10	-0.596625	0.096	0.151	2.23004e-05	Astro	Ldb2
Eml6.2	3.34663e-18	-0.598861	0.155	0.25	7.86726e-14	Astro	Eml6
Chgb.2	3.6706e-07	-0.600854	0.042	0.076	0.00862884	Astro	Chgb
Ttc3.3	4.4342e-34	-0.602726	0.276	0.435	1.04239e-29	Astro	Ttc3
Ppp1r13b.2	3.42942e-11	-0.603659	0.044	0.092	8.06188e-07	Astro	Ppp1r13b
Camk2b.2	8.08716e-14	-0.604383	0.065	0.127	1.90113e-09	Astro	Camk2b
Kif5a.2	3.83153e-14	-0.605821	0.059	0.121	9.00717e-10	Astro	Kif5a
Rpgrip1l.2	5.86044e-08	-0.606212	0.031	0.063	0.00137767	Astro	Rpgrip1l
Syndig1.3	3.12599e-10	-0.606586	0.071	0.122	7.34858e-06	Astro	Syndig1
Cstf2.2	4.94904e-12	-0.606663	0.048	0.099	1.16342e-07	Astro	Cstf2
Ppm1e.3	3.16794e-17	-0.60674	0.117	0.203	7.44718e-13	Astro	Ppm1e
Gm43376.2	1.17839e-07	-0.606787	0.062	0.102	0.00277016	Astro	Gm43376
Kcnd3.2	1.44477e-06	-0.609499	0.06	0.095	0.0339635	Astro	Kcnd3
Slc7a14.3	1.38503e-14	-0.612022	0.045	0.104	3.25593e-10	Astro	Slc7a14
Akap6.1	2.85252e-29	-0.613579	0.249	0.389	6.7057e-25	Astro	Akap6
Dlgap1.3	6.85613e-28	-0.614403	0.364	0.495	1.61174e-23	Astro	Dlgap1
Kalrn.2	7.17308e-12	-0.616617	0.152	0.22	1.68625e-07	Astro	Kalrn
Tenm3.3	3.31197e-18	-0.618796	0.249	0.354	7.78578e-14	Astro	Tenm3
Nrg2.2	1.01396e-10	-0.61887	0.112	0.172	2.38363e-06	Astro	Nrg2
Nptn.3	9.04114e-19	-0.622197	0.15	0.247	2.12539e-14	Astro	Nptn
Vat1l.3	1.41998e-09	-0.623685	0.051	0.095	3.33809e-05	Astro	Vat1l
Otud7a.1	1.19697e-23	-0.623958	0.187	0.305	2.81384e-19	Astro	Otud7a
Lgr5.3	9.82229e-11	-0.624024	0.026	0.067	2.30903e-06	Astro	Lgr5
Evl.2	1.93621e-12	-0.624049	0.042	0.093	4.55165e-08	Astro	Evl
Tbc1d9.2	6.5889e-07	-0.625387	0.034	0.064	0.0154892	Astro	Tbc1d9
Csnk1g1.2	1.01676e-11	-0.625413	0.076	0.135	2.3902e-07	Astro	Csnk1g1
Smim14.2	2.71655e-09	-0.626056	0.07	0.117	6.38606e-05	Astro	Smim14
Camta1.2	7.3188e-28	-0.626069	0.269	0.402	1.7205e-23	Astro	Camta1
Prkce.3	9.32485e-16	-0.628126	0.133	0.217	2.19209e-11	Astro	Prkce
Traf3.3	4.38947e-11	-0.62837	0.064	0.117	1.03188e-06	Astro	Traf3
Nhsl2.2	1.56614e-08	-0.628913	0.023	0.055	0.000368167	Astro	Nhsl2
Dgki.1	2.26664e-28	-0.629437	0.202	0.343	5.32841e-24	Astro	Dgki
Cplane1.2	7.61944e-23	-0.63013	0.128	0.237	1.79118e-18	Astro	Cplane1
Csmd2.1	1.49983e-15	-0.630141	0.129	0.209	3.52581e-11	Astro	Csmd2
Macrod2.3	6.87368e-43	-0.63215	0.368	0.544	1.61586e-38	Astro	Macrod2
Armh4.3	8.83689e-08	-0.632166	0.026	0.056	0.00207738	Astro	Armh4
Maco1	2.73168e-09	-0.632185	0.048	0.091	6.42163e-05	Astro	Maco1
Stxbp5.2	5.80855e-14	-0.635532	0.096	0.167	1.36547e-09	Astro	Stxbp5
St8sia1.3	7.71431e-10	-0.635632	0.039	0.08	1.81348e-05	Astro	St8sia1
Rap1gap.2	1.13046e-10	-0.636665	0.038	0.082	2.65748e-06	Astro	Rap1gap
Lrrfip2.3	5.77209e-12	-0.638643	0.059	0.114	1.3569e-07	Astro	Lrrfip2
Nol4l	2.23976e-07	-0.639899	0.036	0.068	0.00526523	Astro	Nol4l
Dzip3.1	1.07382e-13	-0.641014	0.095	0.164	2.52433e-09	Astro	Dzip3
Rimbp2.2	8.76087e-10	-0.64111	0.073	0.123	2.05951e-05	Astro	Rimbp2
Lekr1.2	4.79972e-08	-0.641211	0.051	0.09	0.00112832	Astro	Lekr1
1700025G04Rik.2	1.78152e-09	-0.644764	0.069	0.117	4.188e-05	Astro	1700025G04Rik
Cds1.2	1.31573e-11	-0.646274	0.032	0.077	3.09303e-07	Astro	Cds1
Ppm1h.3	1.06437e-16	-0.647888	0.067	0.14	2.50212e-12	Astro	Ppm1h
Slc8a1.2	6.48374e-42	-0.648608	0.249	0.434	1.5242e-37	Astro	Slc8a1
Pbx3.3	5.8536e-15	-0.649098	0.09	0.163	1.37606e-10	Astro	Pbx3
Frmd5.3	3.50449e-34	-0.649922	0.214	0.377	8.23836e-30	Astro	Frmd5
Pde4dip	1.17078e-23	-0.65198	0.113	0.221	2.75228e-19	Astro	Pde4dip
Ttc8.2	8.15795e-09	-0.652897	0.058	0.101	0.000191777	Astro	Ttc8
Kcnq1ot1.2	2.27553e-24	-0.65344	0.173	0.292	5.34933e-20	Astro	Kcnq1ot1
Grik3.3	1.04155e-06	-0.653674	0.027	0.054	0.0244847	Astro	Grik3
Gm16183.2	1.9561e-08	-0.656362	0.029	0.063	0.000459839	Astro	Gm16183
Uhrf1bp1l.2	4.30152e-10	-0.657548	0.043	0.087	1.0112e-05	Astro	Uhrf1bp1l
Nrxn2	7.22699e-10	-0.657935	0.076	0.127	1.69892e-05	Astro	Nrxn2
Snx30.3	3.10691e-07	-0.662418	0.045	0.079	0.00730372	Astro	Snx30
Ccdc28a.2	9.05845e-07	-0.66311	0.019	0.044	0.0212946	Astro	Ccdc28a
Mical3.1	9.21032e-14	-0.663325	0.093	0.162	2.16516e-09	Astro	Mical3
Spock2.2	8.42297e-15	-0.669988	0.075	0.143	1.98007e-10	Astro	Spock2
Lrpprc.3	4.5756e-10	-0.671041	0.055	0.102	1.07563e-05	Astro	Lrpprc
Clgn.1	2.57133e-08	-0.671123	0.028	0.06	0.000604469	Astro	Clgn
Spata7.2	3.09639e-10	-0.672124	0.048	0.094	7.27899e-06	Astro	Spata7
Rapgef4.3	2.71554e-23	-0.672609	0.107	0.212	6.38369e-19	Astro	Rapgef4
Pknox2.2	5.7127e-08	-0.673001	0.062	0.103	0.00134294	Astro	Pknox2
Kcnk10.3	9.16136e-10	-0.673267	0.046	0.09	2.15365e-05	Astro	Kcnk10
Tmem132b.2	1.97665e-08	-0.673631	0.06	0.102	0.000464671	Astro	Tmem132b
Klhl7.1	1.38329e-09	-0.674951	0.061	0.107	3.25184e-05	Astro	Klhl7
Plxna4.3	5.89911e-23	-0.676039	0.129	0.238	1.38676e-18	Astro	Plxna4
Csrnp3.2	9.77171e-22	-0.676588	0.09	0.186	2.29713e-17	Astro	Csrnp3
Dop1b.1	2.51333e-07	-0.678554	0.049	0.085	0.00590834	Astro	Dop1b
Man1a.2	2.71605e-10	-0.681644	0.047	0.093	6.38489e-06	Astro	Man1a
Stau2.2	4.09229e-22	-0.682607	0.106	0.207	9.62016e-18	Astro	Stau2
P3h2.2	1.45634e-09	-0.683203	0.033	0.072	3.42356e-05	Astro	P3h2
Elmo1.2	1.73981e-26	-0.684878	0.163	0.288	4.08994e-22	Astro	Elmo1
Clstn3.2	2.84947e-13	-0.68508	0.042	0.096	6.69854e-09	Astro	Clstn3
Gabrb2.3	6.6187e-09	-0.685872	0.045	0.085	0.000155592	Astro	Gabrb2
Fndc9.1	8.19366e-11	-0.686965	0.032	0.075	1.92617e-06	Astro	Fndc9
Hspa4l.3	9.50289e-15	-0.688642	0.068	0.135	2.23394e-10	Astro	Hspa4l
Arhgap24.3	2.9016e-09	-0.689945	0.057	0.101	6.82108e-05	Astro	Arhgap24
Adam22.2	1.33737e-31	-0.690499	0.156	0.294	3.1439e-27	Astro	Adam22
Kcnc3.3	2.36511e-11	-0.69098	0.036	0.082	5.55989e-07	Astro	Kcnc3
Hacd4.2	5.31613e-12	-0.693154	0.039	0.088	1.24971e-07	Astro	Hacd4
Pls1.2	1.94979e-07	-0.693237	0.028	0.058	0.00458358	Astro	Pls1
Sphkap.3	2.86802e-10	-0.694847	0.049	0.095	6.74214e-06	Astro	Sphkap
Cacng2.2	3.20836e-11	-0.69512	0.043	0.09	7.5422e-07	Astro	Cacng2
Prkcz.2	1.90726e-11	-0.695994	0.056	0.108	4.48359e-07	Astro	Prkcz
Slf1.2	3.27004e-09	-0.697219	0.059	0.103	7.68722e-05	Astro	Slf1
Cenpv.2	6.97848e-07	-0.698789	0.026	0.053	0.016405	Astro	Cenpv
Sestd1.2	4.97256e-09	-0.699141	0.027	0.062	0.000116895	Astro	Sestd1
Susd4.3	1.12763e-13	-0.699781	0.063	0.125	2.65083e-09	Astro	Susd4
Fam49b.2	6.29711e-20	-0.699871	0.142	0.24	1.48032e-15	Astro	Fam49b
Dph6.2	2.06125e-07	-0.699875	0.029	0.059	0.0048456	Astro	Dph6
Atrnl1.3	1.55442e-18	-0.700627	0.113	0.201	3.65413e-14	Astro	Atrnl1
Uggt2.2	5.25511e-11	-0.702116	0.064	0.116	1.23537e-06	Astro	Uggt2
Mtf2.2	2.0242e-11	-0.703314	0.077	0.134	4.75849e-07	Astro	Mtf2
Scn8a.3	2.90668e-23	-0.704545	0.127	0.235	6.83302e-19	Astro	Scn8a
Herc3.3	1.63593e-16	-0.705496	0.073	0.146	3.84574e-12	Astro	Herc3
Ttc21b.3	4.09129e-10	-0.705498	0.039	0.082	9.6178e-06	Astro	Ttc21b
Cadps.3	1.84505e-45	-0.706647	0.288	0.479	4.33735e-41	Astro	Cadps
Oprm1.2	2.05325e-10	-0.708681	0.035	0.077	4.82679e-06	Astro	Oprm1
Tshz2.3	5.18076e-16	-0.711802	0.179	0.266	1.21789e-11	Astro	Tshz2
Ppp4r4.3	4.90155e-09	-0.712677	0.026	0.06	0.000115226	Astro	Ppp4r4
1810034E14Rik.3	3.01695e-10	-0.712957	0.037	0.079	7.09225e-06	Astro	1810034E14Rik
Uxs1.3	1.49526e-08	-0.71301	0.035	0.071	0.000351506	Astro	Uxs1
Shfl.3	8.73568e-07	-0.715886	0.026	0.053	0.0205358	Astro	Shfl
Dscaml1.3	4.53142e-12	-0.716247	0.085	0.146	1.06525e-07	Astro	Dscaml1
Gm26691.3	9.27069e-10	-0.716328	0.056	0.102	2.17935e-05	Astro	Gm26691
Prepl.2	6.74229e-10	-0.716384	0.045	0.089	1.58498e-05	Astro	Prepl
Mtmr7.2	2.71755e-08	-0.717234	0.038	0.074	0.000638842	Astro	Mtmr7
Fsd1l.2	2.47477e-10	-0.719169	0.045	0.09	5.81769e-06	Astro	Fsd1l
Caln1.3	4.15705e-18	-0.721045	0.095	0.18	9.77239e-14	Astro	Caln1
A230004M16Rik.2	4.12797e-07	-0.724233	0.019	0.045	0.00970402	Astro	A230004M16Rik
Syt16.3	1.39557e-10	-0.725218	0.044	0.09	3.2807e-06	Astro	Syt16
Mamld1.3	4.49855e-08	-0.728003	0.022	0.052	0.00105752	Astro	Mamld1
Nrxn3.3	8.02968e-59	-0.728042	0.599	0.719	1.88762e-54	Astro	Nrxn3
Cgnl1.3	5.42294e-10	-0.732765	0.018	0.052	1.27483e-05	Astro	Cgnl1
Gm13052.3	1.57371e-06	-0.73282	0.02	0.044	0.0369948	Astro	Gm13052
Snap25.2	3.29198e-44	-0.73293	0.245	0.429	7.73879e-40	Astro	Snap25
Scg5.2	8.73074e-19	-0.733614	0.088	0.173	2.05242e-14	Astro	Scg5
Slc7a6.3	4.90081e-09	-0.734294	0.026	0.061	0.000115208	Astro	Slc7a6
Asxl3.3	1.76293e-07	-0.734946	0.033	0.065	0.0041443	Astro	Asxl3
March1.2	9.04532e-32	-0.735173	0.187	0.331	2.12637e-27	Astro	March1
Gls2.2	2.63134e-07	-0.7353	0.018	0.044	0.00618574	Astro	Gls2
Sh3gl2.3	8.61849e-21	-0.735335	0.119	0.216	2.02603e-16	Astro	Sh3gl2
D830024N08Rik.3	9.86975e-08	-0.735975	0.063	0.103	0.00232018	Astro	D830024N08Rik
Immp2l.3	2.60193e-24	-0.736203	0.114	0.223	6.11662e-20	Astro	Immp2l
4930595D18Rik.3	2.31011e-08	-0.736493	0.03	0.064	0.00054306	Astro	4930595D18Rik
Lmtk2.2	1.85961e-11	-0.737311	0.051	0.101	4.37157e-07	Astro	Lmtk2
Gprasp2.2	1.22316e-08	-0.739259	0.042	0.081	0.000287539	Astro	Gprasp2
Plcl2.3	1.55964e-16	-0.740852	0.046	0.111	3.66639e-12	Astro	Plcl2
Dock2.2	2.00598e-07	-0.741401	0.032	0.063	0.00471566	Astro	Dock2
Lrrn3.1	5.83896e-07	-0.741569	0.023	0.05	0.0137262	Astro	Lrrn3
Tbc1d24.2	1.98359e-06	-0.741739	0.028	0.054	0.0466303	Astro	Tbc1d24
Zfp704.2	1.13242e-10	-0.746465	0.064	0.115	2.66208e-06	Astro	Zfp704
Arhgap18.3	8.54955e-17	-0.749154	0.059	0.129	2.00983e-12	Astro	Arhgap18
Robo1.1	4.42078e-43	-0.74919	0.375	0.527	1.03924e-38	Astro	Robo1
Madd.2	1.48627e-06	-0.751372	0.029	0.056	0.0349393	Astro	Madd
Hap1.2	4.12168e-07	-0.752325	0.025	0.053	0.00968925	Astro	Hap1
Cacna1d.3	4.78481e-24	-0.753013	0.133	0.244	1.12481e-19	Astro	Cacna1d
Frrs1l.3	2.27987e-09	-0.755698	0.042	0.083	5.35951e-05	Astro	Frrs1l
Kifc2.3	1.32202e-08	-0.756181	0.032	0.067	0.000310779	Astro	Kifc2
Pam.2	1.95909e-25	-0.758014	0.131	0.246	4.60542e-21	Astro	Pam
B3gat1.2	1.52363e-06	-0.75806	0.029	0.056	0.0358175	Astro	B3gat1
Dock3.2	6.76837e-33	-0.758567	0.179	0.324	1.59111e-28	Astro	Dock3
Prkar1b.2	4.11174e-12	-0.759448	0.044	0.094	9.66587e-08	Astro	Prkar1b
Grik2.3	2.59223e-50	-0.759805	0.374	0.561	6.09382e-46	Astro	Grik2
Sacs.3	1.36968e-18	-0.761534	0.047	0.118	3.21985e-14	Astro	Sacs
C2cd5.2	1.48321e-21	-0.762131	0.089	0.182	3.48673e-17	Astro	C2cd5
4930415C11Rik.2	1.44222e-07	-0.762532	0.018	0.045	0.00339037	Astro	4930415C11Rik
Bin1.2	6.24736e-12	-0.762809	0.06	0.114	1.46863e-07	Astro	Bin1
Fgf13.3	6.01223e-24	-0.763352	0.077	0.175	1.41335e-19	Astro	Fgf13
Me3.3	3.79124e-16	-0.764434	0.055	0.122	8.91245e-12	Astro	Me3
Zfp612.3	3.52354e-07	-0.765361	0.022	0.049	0.00828313	Astro	Zfp612
Pakap.4	1.27808e-26	-0.769747	0.11	0.225	3.00452e-22	Astro	Pakap
5330417C22Rik.2	2.76529e-11	-0.772023	0.026	0.068	6.50065e-07	Astro	5330417C22Rik
Klhdc10.2	6.49144e-17	-0.772449	0.078	0.154	1.52601e-12	Astro	Klhdc10
Rbms3.2	2.88384e-29	-0.774	0.209	0.341	6.77933e-25	Astro	Rbms3
Gria2.3	1.12237e-51	-0.774574	0.314	0.514	2.63847e-47	Astro	Gria2
Sh3pxd2a.2	2.95193e-08	-0.775103	0.029	0.062	0.000693941	Astro	Sh3pxd2a
Reep2.2	1.39254e-06	-0.775438	0.02	0.045	0.0327358	Astro	Reep2
5530401A14Rik.3	2.73213e-15	-0.777477	0.045	0.106	6.42268e-11	Astro	5530401A14Rik
Pcdh19.2	7.14224e-08	-0.777583	0.033	0.066	0.001679	Astro	Pcdh19
Nbea.2	4.45328e-51	-0.777694	0.305	0.5	1.04688e-46	Astro	Nbea
Fam110b.3	1.969e-14	-0.781209	0.04	0.096	4.62873e-10	Astro	Fam110b
Rapgef4os1.3	7.35867e-09	-0.781638	0.033	0.07	0.000172988	Astro	Rapgef4os1
Ralgps1.2	1.37746e-14	-0.783955	0.095	0.166	3.23814e-10	Astro	Ralgps1
Rps6kc1.3	1.38274e-07	-0.784366	0.041	0.075	0.00325055	Astro	Rps6kc1
C530008M17Rik.2	7.91057e-10	-0.784499	0.067	0.115	1.85962e-05	Astro	C530008M17Rik
Flnb.2	6.85476e-14	-0.78494	0.056	0.115	1.61142e-09	Astro	Flnb
Mkx.2	4.50571e-14	-0.787151	0.029	0.08	1.0592e-09	Astro	Mkx
Ptpre.2	2.02545e-10	-0.788529	0.035	0.077	4.76143e-06	Astro	Ptpre
Tmem196.2	1.52038e-07	-0.789679	0.022	0.05	0.00357412	Astro	Tmem196
Tafa1.3	1.03251e-10	-0.791247	0.155	0.216	2.42722e-06	Astro	Tafa1
A330023F24Rik.2	8.70889e-30	-0.79146	0.159	0.29	2.04728e-25	Astro	A330023F24Rik
D930016D06Rik.3	8.19374e-07	-0.791981	0.024	0.051	0.0192618	Astro	D930016D06Rik
Col26a1.3	1.94699e-06	-0.792147	0.012	0.032	0.0457699	Astro	Col26a1
Sclt1.2	1.59862e-19	-0.792273	0.114	0.205	3.75805e-15	Astro	Sclt1
Adcy1.2	6.17218e-10	-0.794239	0.029	0.068	1.45096e-05	Astro	Adcy1
Ano4.1	9.14374e-36	-0.79425	0.179	0.334	2.14951e-31	Astro	Ano4
Mblac2.3	8.5611e-14	-0.794948	0.053	0.111	2.01254e-09	Astro	Mblac2
Map6.1	1.48388e-11	-0.795333	0.039	0.086	3.4883e-07	Astro	Map6
Hecw2.2	3.79881e-36	-0.795393	0.136	0.284	8.93025e-32	Astro	Hecw2
Map4k2.2	2.42454e-08	-0.795605	0.032	0.067	0.000569962	Astro	Map4k2
Gm38393.2	2.15432e-15	-0.797981	0.044	0.105	5.06437e-11	Astro	Gm38393
Zranb2.2	1.3598e-23	-0.798363	0.133	0.24	3.19662e-19	Astro	Zranb2
Pcbp3.3	4.59723e-12	-0.798454	0.046	0.097	1.08072e-07	Astro	Pcbp3
Nrip3.2	4.5636e-08	-0.80061	0.015	0.042	0.00107281	Astro	Nrip3
Tbc1d8.3	2.6246e-07	-0.80152	0.016	0.041	0.00616992	Astro	Tbc1d8
Prickle1.1	1.96332e-22	-0.802245	0.095	0.191	4.61538e-18	Astro	Prickle1
Cobl.2	1.58157e-09	-0.802308	0.046	0.088	3.71795e-05	Astro	Cobl
Prkcb.2	1.92701e-26	-0.803057	0.152	0.271	4.53e-22	Astro	Prkcb
Mast1.2	2.41059e-07	-0.804977	0.019	0.045	0.00566682	Astro	Mast1
Ppip5k2.2	4.25086e-15	-0.805273	0.051	0.113	9.99293e-11	Astro	Ppip5k2
Rapgef5.3	9.74967e-15	-0.806114	0.049	0.109	2.29195e-10	Astro	Rapgef5
Elavl3.2	4.69684e-28	-0.807998	0.083	0.194	1.10413e-23	Astro	Elavl3
Gm28905.2	1.00383e-07	-0.808124	0.024	0.054	0.0023598	Astro	Gm28905
Cdc7.2	2.26984e-07	-0.809223	0.021	0.049	0.00533593	Astro	Cdc7
Gm48091.3	1.61351e-13	-0.809345	0.051	0.108	3.79305e-09	Astro	Gm48091
Ap3b2.2	1.6711e-06	-0.809489	0.032	0.06	0.0392843	Astro	Ap3b2
A230057D06Rik.2	1.83616e-46	-0.81006	0.252	0.437	4.31644e-42	Astro	A230057D06Rik
Fgf14.3	5.77297e-137	-0.810311	0.631	0.82	1.35711e-132	Astro	Fgf14
Dzank1.2	1.14591e-13	-0.810772	0.052	0.109	2.6938e-09	Astro	Dzank1
Pdzd4.2	1.57901e-10	-0.812641	0.033	0.075	3.71193e-06	Astro	Pdzd4
Tspoap1.2	9.05543e-15	-0.813059	0.055	0.118	2.12875e-10	Astro	Tspoap1
Kcnab2.3	1.22515e-08	-0.813392	0.017	0.047	0.000288009	Astro	Kcnab2
Unc5c.3	2.99323e-38	-0.815805	0.186	0.347	7.03648e-34	Astro	Unc5c
Cux2.2	4.79314e-09	-0.817084	0.037	0.075	0.000112677	Astro	Cux2
Acbd6.2	3.04463e-14	-0.818169	0.058	0.119	7.15733e-10	Astro	Acbd6
Wnk2.2	8.78105e-16	-0.819398	0.059	0.126	2.06425e-11	Astro	Wnk2
Slitrk1.3	3.36262e-08	-0.81994	0.024	0.055	0.000790484	Astro	Slitrk1
Shtn1.2	7.07893e-21	-0.820131	0.069	0.155	1.66412e-16	Astro	Shtn1
Acsl1.3	2.21217e-08	-0.820488	0.02	0.05	0.000520036	Astro	Acsl1
Stk39.2	1.24485e-21	-0.820491	0.073	0.162	2.9264e-17	Astro	Stk39
Chga.3	6.66836e-08	-0.821306	0.027	0.058	0.0015676	Astro	Chga
Mfsd6.1	3.20832e-08	-0.821477	0.043	0.08	0.000754212	Astro	Mfsd6
N4bp2l1.2	5.39558e-08	-0.821911	0.04	0.075	0.00126839	Astro	N4bp2l1
Glra3.3	3.98095e-10	-0.823497	0.034	0.075	9.35841e-06	Astro	Glra3
Sgpp2.3	2.37501e-11	-0.823587	0.029	0.071	5.58317e-07	Astro	Sgpp2
Begain.2	5.63314e-07	-0.824017	0.017	0.042	0.0132424	Astro	Begain
Gls.2	5.97279e-32	-0.824109	0.145	0.281	1.40408e-27	Astro	Gls
Nav1	7.37831e-30	-0.826087	0.096	0.215	1.73449e-25	Astro	Nav1
Olfm2.2	2.30596e-10	-0.826841	0.047	0.092	5.42085e-06	Astro	Olfm2
Pip5k1b.2	2.33685e-14	-0.827396	0.035	0.089	5.49347e-10	Astro	Pip5k1b
Macrod2os1.2	6.76223e-09	-0.828626	0.041	0.08	0.000158966	Astro	Macrod2os1
Crtac1.2	2.19161e-10	-0.828767	0.022	0.059	5.15204e-06	Astro	Crtac1
Bcat1.2	4.778e-09	-0.828982	0.029	0.064	0.000112321	Astro	Bcat1
Plekha6.2	2.19074e-16	-0.829025	0.058	0.127	5.15e-12	Astro	Plekha6
Neto1.3	3.90934e-14	-0.829141	0.045	0.102	9.19008e-10	Astro	Neto1
Raph1.2	2.86015e-11	-0.829934	0.065	0.118	6.72365e-07	Astro	Raph1
Dner.2	1.46456e-19	-0.830649	0.08	0.164	3.44288e-15	Astro	Dner
Nell2.3	4.37426e-10	-0.831434	0.044	0.088	1.0283e-05	Astro	Nell2
Slco3a1.2	1.01244e-14	-0.835654	0.074	0.141	2.38004e-10	Astro	Slco3a1
Dok6.2	1.01611e-36	-0.836227	0.133	0.28	2.38868e-32	Astro	Dok6
Ncald.2	7.03355e-13	-0.839569	0.045	0.097	1.65345e-08	Astro	Ncald
Cep70.2	1.2496e-10	-0.840183	0.038	0.081	2.93756e-06	Astro	Cep70
Tnr.3	2.40957e-25	-0.841214	0.094	0.201	5.66441e-21	Astro	Tnr
Bicd1.2	3.98992e-32	-0.841614	0.142	0.274	9.37951e-28	Astro	Bicd1
Rasgrf2.3	2.05582e-15	-0.842004	0.038	0.096	4.83283e-11	Astro	Rasgrf2
Epha7.2	2.3315e-11	-0.842551	0.033	0.078	5.48089e-07	Astro	Epha7
Dmtn.2	4.22842e-08	-0.842811	0.017	0.045	0.000994016	Astro	Dmtn
Pacsin1.2	1.45137e-19	-0.842997	0.065	0.145	3.41189e-15	Astro	Pacsin1
Kif5c.3	3.21366e-19	-0.843192	0.063	0.142	7.55468e-15	Astro	Kif5c
4930438E09Rik.3	1.0296e-06	-0.843517	0.021	0.046	0.0242039	Astro	4930438E09Rik
Pgm2l1.2	6.7284e-09	-0.844363	0.024	0.057	0.000158171	Astro	Pgm2l1
Scn3a.3	1.69674e-17	-0.846627	0.051	0.12	3.9887e-13	Astro	Scn3a
Pde8b.2	2.26482e-15	-0.848333	0.071	0.138	5.32414e-11	Astro	Pde8b
Rph3a.2	1.46394e-15	-0.852798	0.046	0.108	3.44143e-11	Astro	Rph3a
Slc2a3.2	1.20812e-09	-0.853538	0.031	0.069	2.84004e-05	Astro	Slc2a3
Zfp711.2	1.76628e-06	-0.854715	0.013	0.034	0.0415217	Astro	Zfp711
Gm49961.1	2.95686e-07	-0.855111	0.015	0.039	0.006951	Astro	Gm49961
Adamts3.2	1.4595e-07	-0.856632	0.019	0.046	0.003431	Astro	Adamts3
Rims2.3	7.54835e-56	-0.857587	0.305	0.505	1.77447e-51	Astro	Rims2
Tango2.2	5.11018e-19	-0.857653	0.058	0.133	1.2013e-14	Astro	Tango2
A330015K06Rik.1	2.58401e-19	-0.857976	0.086	0.171	6.0745e-15	Astro	A330015K06Rik
Csmd3.3	1.47584e-90	-0.858241	0.444	0.681	3.46941e-86	Astro	Csmd3
Ntng1.3	3.1649e-21	-0.859939	0.076	0.165	7.44004e-17	Astro	Ntng1
Plxnc1.2	1.92415e-06	-0.861264	0.014	0.036	0.045233	Astro	Plxnc1
Phactr1.3	2.91062e-33	-0.861331	0.154	0.291	6.84228e-29	Astro	Phactr1
Tiam1.3	1.248e-14	-0.861491	0.034	0.088	2.93381e-10	Astro	Tiam1
Slc17a6.3	1.07128e-10	-0.862085	0.032	0.074	2.51837e-06	Astro	Slc17a6
Pde3b.3	1.4085e-15	-0.862094	0.046	0.108	3.3111e-11	Astro	Pde3b
Cacna2d2.2	1.90444e-10	-0.862608	0.041	0.085	4.47695e-06	Astro	Cacna2d2
Kcnq2.2	2.34553e-13	-0.863022	0.034	0.085	5.51387e-09	Astro	Kcnq2
Gap43.3	7.08508e-08	-0.863486	0.035	0.068	0.00166556	Astro	Gap43
Arhgap44.2	2.50755e-20	-0.864983	0.061	0.141	5.89475e-16	Astro	Arhgap44
Nalcn.2	5.21313e-33	-0.865803	0.112	0.244	1.2255e-28	Astro	Nalcn
Cfap69.3	9.46132e-13	-0.869152	0.033	0.081	2.22417e-08	Astro	Cfap69
Ptprt.2	7.71062e-17	-0.869459	0.155	0.24	1.81261e-12	Astro	Ptprt
Ptpn5.3	6.07391e-18	-0.869933	0.039	0.106	1.42785e-13	Astro	Ptpn5
Galnt9.2	1.0472e-10	-0.870977	0.016	0.052	2.46177e-06	Astro	Galnt9
Samd12.3	1.90555e-35	-0.871835	0.122	0.262	4.47958e-31	Astro	Samd12
Armc9.3	3.52459e-12	-0.872525	0.043	0.093	8.28561e-08	Astro	Armc9
8030451O07Rik.2	5.76367e-14	-0.873429	0.036	0.09	1.35492e-09	Astro	8030451O07Rik
Ralgapa2.2	7.32622e-24	-0.8736	0.102	0.204	1.72225e-19	Astro	Ralgapa2
Vstm2a.2	5.46956e-10	-0.874075	0.025	0.062	1.28578e-05	Astro	Vstm2a
Gm1992.2	9.41216e-13	-0.875851	0.045	0.097	2.21261e-08	Astro	Gm1992
Fbxo41.2	5.28135e-07	-0.877702	0.015	0.038	0.0124154	Astro	Fbxo41
Sorcs1.1	4.45265e-37	-0.878087	0.148	0.299	1.04673e-32	Astro	Sorcs1
Pclo.2	1.21019e-42	-0.880395	0.193	0.362	2.84491e-38	Astro	Pclo
Grk5.3	3.38958e-10	-0.882094	0.035	0.077	7.96824e-06	Astro	Grk5
Sept3.2	2.22212e-08	-0.8823	0.024	0.055	0.000522376	Astro	2003-09-01
Snrpn.3	3.41155e-21	-0.883314	0.063	0.148	8.01988e-17	Astro	Snrpn
Rtl1.2	1.52565e-12	-0.885753	0.032	0.079	3.58649e-08	Astro	Rtl1
Gm16126.3	2.63559e-07	-0.887344	0.014	0.038	0.00619575	Astro	Gm16126
Pde1a.3	5.29049e-09	-0.888849	0.021	0.054	0.000124369	Astro	Pde1a
Ranbp17.3	6.4651e-13	-0.889399	0.056	0.112	1.51982e-08	Astro	Ranbp17
Vsnl1.3	3.94174e-32	-0.889737	0.113	0.242	9.26623e-28	Astro	Vsnl1
Zkscan16.2	1.95132e-06	-0.89289	0.018	0.041	0.0458717	Astro	Zkscan16
Lgi2.2	3.40126e-09	-0.896455	0.029	0.065	7.99569e-05	Astro	Lgi2
Reps2.1	7.77293e-14	-0.896963	0.04	0.094	1.82726e-09	Astro	Reps2
Dgkg.3	2.44666e-13	-0.898508	0.024	0.071	5.75161e-09	Astro	Dgkg
Lrch2.2	6.18167e-12	-0.899885	0.025	0.067	1.45319e-07	Astro	Lrch2
Cep126.2	1.09249e-09	-0.899943	0.029	0.067	2.56823e-05	Astro	Cep126
Sgsm1.2	8.93376e-12	-0.90011	0.025	0.068	2.10015e-07	Astro	Sgsm1
Tcerg1l.2	1.96952e-11	-0.90122	0.028	0.07	4.62995e-07	Astro	Tcerg1l
Apba1.3	1.00238e-24	-0.901626	0.091	0.193	2.3564e-20	Astro	Apba1
Ptpn3.3	2.53956e-07	-0.902052	0.015	0.04	0.00597	Astro	Ptpn3
Ypel4.2	1.24697e-06	-0.904633	0.011	0.031	0.0293137	Astro	Ypel4
Fgf9.2	2.08618e-06	-0.905068	0.012	0.032	0.0490419	Astro	Fgf9
Cep290.1	6.57625e-08	-0.905835	0.034	0.067	0.00154594	Astro	Cep290
Ftx.3	1.14824e-23	-0.90696	0.093	0.192	2.69928e-19	Astro	Ftx
Gm20754.1	1.29056e-08	-0.907326	0.028	0.062	0.000303386	Astro	Gm20754
Gabbr2.2	2.48633e-20	-0.907912	0.078	0.163	5.84487e-16	Astro	Gabbr2
Kcnj3.3	3.25544e-39	-0.908593	0.123	0.274	7.65288e-35	Astro	Kcnj3
Cntnap1.2	2.97537e-09	-0.909259	0.023	0.057	6.9945e-05	Astro	Cntnap1
Ptprn.2	3.30916e-19	-0.909335	0.061	0.139	7.77917e-15	Astro	Ptprn
Col25a1.2	9.82767e-10	-0.909674	0.029	0.067	2.31029e-05	Astro	Col25a1
Zfp941.2	2.09008e-07	-0.910448	0.011	0.033	0.00491337	Astro	Zfp941
Klhl1.3	3.71463e-13	-0.91047	0.04	0.092	8.73235e-09	Astro	Klhl1
Atp11c.3	1.3244e-16	-0.914594	0.055	0.122	3.11339e-12	Astro	Atp11c
Mctp1.3	1.39432e-23	-0.915388	0.081	0.178	3.27777e-19	Astro	Mctp1
Flt3.3	1.06601e-12	-0.915935	0.022	0.065	2.50598e-08	Astro	Flt3
Greb1l.1	2.18902e-14	-0.916016	0.038	0.092	5.14596e-10	Astro	Greb1l
Garnl3.1	1.54759e-19	-0.916067	0.073	0.155	3.63807e-15	Astro	Garnl3
Tmem150c.2	8.26751e-08	-0.916574	0.026	0.057	0.00194353	Astro	Tmem150c
Rundc3b.2	5.19477e-17	-0.918472	0.042	0.106	1.22119e-12	Astro	Rundc3b
Ahi1.3	8.76547e-38	-0.9198	0.166	0.317	2.06059e-33	Astro	Ahi1
Rgs17.2	5.32121e-21	-0.920773	0.054	0.135	1.25091e-16	Astro	Rgs17
Gm9866.3	1.79132e-07	-0.920953	0.014	0.038	0.00421103	Astro	Gm9866
Parm1.1	1.60717e-08	-0.921352	0.026	0.059	0.000377813	Astro	Parm1
Gm1043.3	6.98081e-11	-0.92356	0.035	0.078	1.64105e-06	Astro	Gm1043
Rnf157.2	2.03689e-17	-0.923906	0.066	0.139	4.78833e-13	Astro	Rnf157
Cttnbp2.3	2.92467e-29	-0.924431	0.12	0.242	6.87531e-25	Astro	Cttnbp2
Peg3.3	1.22051e-44	-0.924614	0.183	0.355	2.86918e-40	Astro	Peg3
Snap91.2	9.91821e-40	-0.925158	0.108	0.257	2.33157e-35	Astro	Snap91
4930587E11Rik.1	1.30508e-10	-0.925514	0.039	0.083	3.06799e-06	Astro	4930587E11Rik
Jakmip2.2	1.03946e-21	-0.925633	0.065	0.151	2.44356e-17	Astro	Jakmip2
Lrrfip1.2	2.54068e-12	-0.926893	0.049	0.101	5.97264e-08	Astro	Lrrfip1
Sh3gl3.1	1.80017e-07	-0.927275	0.019	0.046	0.00423185	Astro	Sh3gl3
Slc41a2.3	1.42555e-07	-0.927759	0.016	0.042	0.00335118	Astro	Slc41a2
Sept6.2	1.53037e-08	-0.928364	0.024	0.056	0.00035976	Astro	2006-09-01
1700024B18Rik.2	3.64906e-11	-0.929345	0.042	0.089	8.57822e-07	Astro	1700024B18Rik
Ar.2	1.43017e-09	-0.930255	0.019	0.053	3.36204e-05	Astro	Ar
Pcsk2.3	2.1327e-32	-0.932315	0.109	0.237	5.01354e-28	Astro	Pcsk2
Slitrk4.2	5.38802e-07	-0.932446	0.013	0.036	0.0126662	Astro	Slitrk4
Cdh13.3	3.4353e-21	-0.933316	0.08	0.168	8.0757e-17	Astro	Cdh13
Rasgrf1.2	5.19032e-39	-0.933752	0.122	0.272	1.22014e-34	Astro	Rasgrf1
Maf.2	1.53454e-06	-0.936286	0.028	0.055	0.0360741	Astro	Maf
Grid1.3	6.71394e-40	-0.936832	0.204	0.358	1.57831e-35	Astro	Grid1
Tspan13.2	9.38412e-11	-0.937555	0.025	0.065	2.20602e-06	Astro	Tspan13
Brinp1.3	5.901e-27	-0.939792	0.108	0.22	1.38721e-22	Astro	Brinp1
Cdc14b.3	2.03415e-14	-0.941138	0.043	0.1	4.78189e-10	Astro	Cdc14b
Sema5a.2	5.71084e-13	-0.942072	0.053	0.108	1.3425e-08	Astro	Sema5a
Map2k4.2	2.38376e-29	-0.942341	0.098	0.213	5.60375e-25	Astro	Map2k4
Ust.3	1.01985e-11	-0.944253	0.032	0.077	2.39746e-07	Astro	Ust
Spock3.2	4.91099e-54	-0.944593	0.188	0.386	1.15448e-49	Astro	Spock3
D630045J12Rik.3	1.0374e-12	-0.94481	0.043	0.094	2.43871e-08	Astro	D630045J12Rik
Glt1d1.2	2.53245e-07	-0.94831	0.015	0.039	0.00595328	Astro	Glt1d1
6330411D24Rik.3	2.11006e-46	-0.949501	0.105	0.269	4.96034e-42	Astro	6330411D24Rik
Gas2.3	9.16512e-16	-0.94959	0.039	0.098	2.15454e-11	Astro	Gas2
Ptprd.3	2.46092e-116	-0.95001	0.563	0.765	5.78514e-112	Astro	Ptprd
Ccdc30.2	2.08133e-09	-0.951359	0.028	0.064	4.89279e-05	Astro	Ccdc30
Wscd2.1	7.32708e-08	-0.953603	0.017	0.044	0.00172245	Astro	Wscd2
Gm11418.3	1.87425e-12	-0.953873	0.029	0.075	4.40598e-08	Astro	Gm11418
Gm19461.2	3.36337e-08	-0.957018	0.018	0.047	0.000790661	Astro	Gm19461
Zfyve28.3	5.8395e-15	-0.957662	0.026	0.078	1.37275e-10	Astro	Zfyve28
Necab1.3	9.28839e-08	-0.960531	0.029	0.061	0.00218351	Astro	Necab1
Slc9a7.2	4.73927e-18	-0.960888	0.041	0.108	1.11411e-13	Astro	Slc9a7
Gm17171.2	1.79828e-09	-0.961156	0.02	0.053	4.2274e-05	Astro	Gm17171
Syn1.2	8.70155e-20	-0.962335	0.041	0.113	2.04556e-15	Astro	Syn1
L3mbtl4.2	2.60443e-11	-0.962917	0.025	0.065	6.12249e-07	Astro	L3mbtl4
Arfgef3.3	1.1567e-22	-0.965395	0.055	0.14	2.71917e-18	Astro	Arfgef3
Col11a1.2	2.23878e-17	-0.965403	0.063	0.135	5.26292e-13	Astro	Col11a1
Plxna2.2	7.99105e-21	-0.967293	0.065	0.149	1.87854e-16	Astro	Plxna2
Sms.3	2.31655e-13	-0.96753	0.03	0.079	5.44575e-09	Astro	Sms
Far2.3	1.31822e-07	-0.967969	0.029	0.06	0.00309886	Astro	Far2
Ube3a.2	7.60425e-107	-0.96835	0.359	0.648	1.78761e-102	Astro	Ube3a
Xkr6.2	1.50381e-33	-0.96941	0.139	0.272	3.53514e-29	Astro	Xkr6
Mir670hg.2	7.67342e-07	-0.970132	0.025	0.052	0.0180387	Astro	Mir670hg
Ptchd1.2	7.07369e-09	-0.970758	0.019	0.051	0.000166288	Astro	Ptchd1
Bend6.3	9.66798e-27	-0.973037	0.059	0.157	2.27275e-22	Astro	Bend6
Hdx.2	6.36641e-12	-0.973427	0.038	0.085	1.49661e-07	Astro	Hdx
Sncaip.2	3.89096e-11	-0.974113	0.036	0.08	9.14687e-07	Astro	Sncaip
Htr1f.2	1.92916e-10	-0.975495	0.02	0.056	4.53508e-06	Astro	Htr1f
Rnf150.3	8.16323e-22	-0.97646	0.046	0.125	1.91901e-17	Astro	Rnf150
Slc16a7.2	9.27686e-08	-0.979765	0.028	0.058	0.0021808	Astro	Slc16a7
Ank3.1	2.55423e-81	-0.980144	0.282	0.54	6.00449e-77	Astro	Ank3
Nyap2.2	7.69592e-29	-0.981078	0.082	0.194	1.80916e-24	Astro	Nyap2
Sv2b.3	1.25025e-10	-0.981632	0.033	0.074	2.93908e-06	Astro	Sv2b
St3gal5	2.46716e-11	-0.982191	0.029	0.072	5.79981e-07	Astro	St3gal5
Vwc2.3	6.19725e-15	-0.984638	0.039	0.096	1.45685e-10	Astro	Vwc2
Gucy1b1.2	5.76532e-07	-0.985379	0.024	0.051	0.0135531	Astro	Gucy1b1
Ephb2.3	4.97838e-11	-0.987159	0.03	0.072	1.17032e-06	Astro	Ephb2
Smpd4.2	3.16553e-10	-0.987423	0.021	0.056	7.44153e-06	Astro	Smpd4
Sez6l.2	8.58929e-08	-0.988561	0.036	0.07	0.00201917	Astro	Sez6l
Nudcd1.3	4.68284e-08	-0.989634	0.018	0.046	0.00110084	Astro	Nudcd1
Tmem131l.3	2.89479e-10	-0.990619	0.016	0.05	6.80507e-06	Astro	Tmem131l
Dgkh.3	4.33197e-13	-0.991044	0.063	0.121	1.01836e-08	Astro	Dgkh
Mtcl1.1	2.10261e-06	-0.993435	0.032	0.06	0.0494282	Astro	Mtcl1
Radil.2	7.39215e-07	-0.994151	0.014	0.037	0.0173775	Astro	Radil
Tnfrsf21.3	5.28889e-07	-0.995005	0.022	0.049	0.0124331	Astro	Tnfrsf21
Gng2.2	4.07967e-14	-0.995738	0.03	0.081	9.59048e-10	Astro	Gng2
Jakmip3.3	2.99075e-16	-0.997565	0.037	0.097	7.03066e-12	Astro	Jakmip3
Cers6.3	1.35428e-15	-0.998009	0.032	0.088	3.18365e-11	Astro	Cers6
Gabra5.3	8.23696e-12	-0.999357	0.022	0.063	1.93634e-07	Astro	Gabra5
Zmat4.3	1.97365e-26	-1.00171	0.058	0.155	4.63967e-22	Astro	Zmat4
Cntn3.1	1.45153e-37	-1.00275	0.09	0.229	3.41227e-33	Astro	Cntn3
Gm15680.2	1.10139e-20	-1.00336	0.057	0.138	2.58915e-16	Astro	Gm15680
A330076H08Rik.2	3.59911e-35	-1.00564	0.122	0.258	8.46079e-31	Astro	A330076H08Rik
Gucy1a2.3	8.39455e-28	-1.00859	0.077	0.183	1.97339e-23	Astro	Gucy1a2
Slc35f3.2	4.78589e-14	-1.00905	0.029	0.08	1.12507e-09	Astro	Slc35f3
Sorcs3.1	2.63972e-28	-1.00946	0.078	0.186	6.20546e-24	Astro	Sorcs3
Hspa12a.3	8.67631e-14	-1.00996	0.039	0.093	2.03963e-09	Astro	Hspa12a
Rap1gap2.3	6.99854e-14	-1.01027	0.037	0.09	1.64522e-09	Astro	Rap1gap2
Dcx.3	4.71687e-12	-1.01095	0.024	0.066	1.10884e-07	Astro	Dcx
9330159M07Rik.3	1.03715e-06	-1.01269	0.011	0.032	0.0243813	Astro	9330159M07Rik
Elavl2.2	1.15836e-31	-1.01472	0.085	0.205	2.72306e-27	Astro	Elavl2
Dpysl3.1	9.71375e-12	-1.01703	0.02	0.06	2.28351e-07	Astro	Dpysl3
Glra2.3	1.12658e-06	-1.018	0.009	0.029	0.0264837	Astro	Glra2
Gm15261.3	1.69039e-12	-1.01972	0.035	0.084	3.97378e-08	Astro	Gm15261
Nwd2.3	1.44391e-10	-1.02417	0.025	0.064	3.39434e-06	Astro	Nwd2
Dennd6b.2	6.24379e-08	-1.025	0.022	0.051	0.00146779	Astro	Dennd6b
Rhbdl3.3	5.78084e-11	-1.02625	0.033	0.076	1.35896e-06	Astro	Rhbdl3
Gabrg3.3	2.56382e-39	-1.02673	0.13	0.281	6.02704e-35	Astro	Gabrg3
Hook1.3	2.06436e-14	-1.02766	0.031	0.084	4.85291e-10	Astro	Hook1
Cadps2.3	7.62166e-07	-1.03304	0.032	0.061	0.017917	Astro	Cadps2
Cit.2	2.24791e-23	-1.03399	0.053	0.139	5.28438e-19	Astro	Cit
Cacna1a.3	1.61855e-56	-1.03448	0.165	0.361	3.80489e-52	Astro	Cacna1a
Mcf2.2	1.41965e-07	-1.03649	0.01	0.033	0.00333732	Astro	Mcf2
Trerf1.3	1.4537e-24	-1.03814	0.055	0.145	3.41736e-20	Astro	Trerf1
Epb41l1.1	3.94804e-21	-1.0382	0.053	0.132	9.28106e-17	Astro	Epb41l1
Rasgef1a.2	1.60531e-14	-1.03897	0.028	0.08	3.77375e-10	Astro	Rasgef1a
Unc13c.3	2.51787e-31	-1.03919	0.122	0.246	5.91902e-27	Astro	Unc13c
Elmod1.3	1.66818e-27	-1.04	0.066	0.168	3.92155e-23	Astro	Elmod1
Gm32509.3	1.48009e-26	-1.04005	0.055	0.151	3.4794e-22	Astro	Gm32509
Clstn2.2	7.43569e-33	-1.04314	0.085	0.208	1.74798e-28	Astro	Clstn2
Dnajc6.2	1.23234e-33	-1.04402	0.091	0.217	2.89699e-29	Astro	Dnajc6
Svop.2	1.99811e-11	-1.04522	0.017	0.055	4.69715e-07	Astro	Svop
Kcnc1.2	5.412e-16	-1.04563	0.046	0.108	1.27225e-11	Astro	Kcnc1
Siah3.2	5.51861e-07	-1.04599	0.012	0.035	0.0129731	Astro	Siah3
Aff3.3	7.21347e-30	-1.04633	0.099	0.215	1.69574e-25	Astro	Aff3
A330102I10Rik.2	5.51309e-22	-1.04744	0.052	0.133	1.29602e-17	Astro	A330102I10Rik
Epha3.3	1.46769e-08	-1.04977	0.016	0.045	0.000345025	Astro	Epha3
Rab3c.3	1.36737e-31	-1.05073	0.077	0.193	3.21441e-27	Astro	Rab3c
Nrg3os.2	1.0033e-60	-1.05101	0.125	0.329	2.35855e-56	Astro	Nrg3os
Spock1.2	3.35777e-47	-1.05255	0.147	0.321	7.89345e-43	Astro	Spock1
Nxph1.3	2.19164e-43	-1.05375	0.147	0.312	5.15211e-39	Astro	Nxph1
Cnksr2.2	2.10786e-24	-1.05453	0.06	0.151	4.95515e-20	Astro	Cnksr2
Kcnmb2.3	7.65529e-14	-1.0551	0.039	0.092	1.79961e-09	Astro	Kcnmb2
Galnt17.2	3.28572e-26	-1.05554	0.071	0.171	7.72407e-22	Astro	Galnt17
Ank1.2	1.66158e-24	-1.05607	0.06	0.151	3.90603e-20	Astro	Ank1
Gm11817.3	1.11862e-09	-1.05685	0.011	0.041	2.62965e-05	Astro	Gm11817
Nexmif.2	6.75502e-17	-1.05752	0.031	0.09	1.58797e-12	Astro	Nexmif
Abca5.2	1.02997e-17	-1.05771	0.048	0.115	2.42124e-13	Astro	Abca5
Bsn.2	5.46453e-10	-1.06292	0.03	0.068	1.2846e-05	Astro	Bsn
Srrm4.3	3.95999e-16	-1.0635	0.028	0.083	9.30914e-12	Astro	Srrm4
Shank1.2	2.81303e-14	-1.06385	0.031	0.082	6.61288e-10	Astro	Shank1
Phf24.2	4.03174e-18	-1.06501	0.036	0.101	9.47782e-14	Astro	Phf24
Brsk2	1.14036e-07	-1.06599	0.013	0.038	0.00268075	Astro	Brsk2
Pdcd7.3	4.06562e-12	-1.06655	0.027	0.071	9.55746e-08	Astro	Pdcd7
Arhgap6.3	9.65293e-17	-1.06757	0.083	0.157	2.26921e-12	Astro	Arhgap6
Myo16.2	4.09855e-20	-1.0693	0.046	0.12	9.63486e-16	Astro	Myo16
Gabrg2.2	1.21356e-17	-1.06954	0.032	0.094	2.85283e-13	Astro	Gabrg2
Tub.2	2.44045e-07	-1.06982	0.018	0.044	0.00573701	Astro	Tub
Zfat.2	6.54792e-07	-1.06987	0.015	0.039	0.0153928	Astro	Zfat
Unc79.2	1.27626e-44	-1.07371	0.105	0.263	3.00023e-40	Astro	Unc79
Gm45904.2	2.21556e-07	-1.07397	0.009	0.031	0.00520833	Astro	Gm45904
B230334C09Rik.3	7.77315e-08	-1.07504	0.022	0.051	0.00182731	Astro	B230334C09Rik
Scn1a.3	1.58097e-53	-1.07654	0.122	0.307	3.71654e-49	Astro	Scn1a
D130043K22Rik.2	3.47905e-11	-1.07775	0.014	0.048	8.17854e-07	Astro	D130043K22Rik
Galc.1	1.41835e-06	-1.0786	0.015	0.038	0.0333426	Astro	Galc
C78859.3	1.3713e-13	-1.07922	0.021	0.066	3.22364e-09	Astro	C78859
Pitpnm3.2	4.55746e-12	-1.08164	0.024	0.066	1.07137e-07	Astro	Pitpnm3
Slc8a3.2	1.56531e-31	-1.08753	0.064	0.176	3.67974e-27	Astro	Slc8a3
Sergef.2	6.46917e-09	-1.08784	0.029	0.064	0.000152077	Astro	Sergef
Gm45159.2	2.31282e-09	-1.08819	0.021	0.054	5.43697e-05	Astro	Gm45159
Fstl4.3	7.33739e-17	-1.09027	0.031	0.089	1.72487e-12	Astro	Fstl4
Gm15398.3	7.12715e-33	-1.09072	0.079	0.2	1.67545e-28	Astro	Gm15398
Zdbf2.2	1.29851e-06	-1.09264	0.015	0.038	0.0305253	Astro	Zdbf2
Gm10649.3	2.01242e-16	-1.09382	0.031	0.089	4.7308e-12	Astro	Gm10649
Gm20642.3	9.84694e-50	-1.09399	0.105	0.276	2.31482e-45	Astro	Gm20642
Ica1.2	8.5222e-32	-1.09419	0.066	0.18	2.0034e-27	Astro	Ica1
Sptb.3	3.3288e-10	-1.09771	0.033	0.074	7.82534e-06	Astro	Sptb
Fam169a.3	1.91282e-10	-1.09779	0.024	0.061	4.49667e-06	Astro	Fam169a
Rit2.3	4.84788e-43	-1.0994	0.093	0.244	1.13964e-38	Astro	Rit2
Grip1.3	2.21422e-57	-1.10088	0.207	0.4	5.2052e-53	Astro	Grip1
Igsf3.1	1.01858e-06	-1.10096	0.018	0.041	0.0239448	Astro	Igsf3
Celf4.2	2.40109e-37	-1.10414	0.113	0.253	5.64448e-33	Astro	Celf4
Grin1.2	6.73227e-35	-1.10462	0.067	0.189	1.58262e-30	Astro	Grin1
Trim43c.3	3.69602e-08	-1.10557	0.015	0.042	0.000868861	Astro	Trim43c
Jazf1.3	4.43745e-25	-1.10629	0.048	0.137	1.04315e-20	Astro	Jazf1
Elavl4.3	2.272e-30	-1.1108	0.056	0.162	5.34102e-26	Astro	Elavl4
Unc80.2	9.03963e-59	-1.11117	0.13	0.327	2.12504e-54	Astro	Unc80
Atp2b3.2	1.02958e-11	-1.11192	0.019	0.059	2.42034e-07	Astro	Atp2b3
Kcnip4.2	1.38281e-80	-1.11282	0.471	0.649	3.25072e-76	Astro	Kcnip4
Amph.2	2.86896e-38	-1.11498	0.108	0.248	6.74435e-34	Astro	Amph
Pla2g4e.3	8.4372e-07	-1.11573	0.006	0.025	0.0198342	Astro	Pla2g4e
Shank2.2	3.2294e-14	-1.11669	0.032	0.084	7.59168e-10	Astro	Shank2
Slc35f4.2	5.02894e-36	-1.11951	0.087	0.217	1.1822e-31	Astro	Slc35f4
Slc6a5.3	7.16414e-13	-1.12057	0.027	0.073	1.68415e-08	Astro	Slc6a5
Anks1b.2	4.56145e-100	-1.12092	0.25	0.54	1.07231e-95	Astro	Anks1b
Sgcd.2	2.84086e-45	-1.12406	0.113	0.275	6.67829e-41	Astro	Sgcd
Sv2c.3	1.44e-26	-1.12479	0.047	0.14	3.38516e-22	Astro	Sv2c
Slc35f1.2	1.21094e-44	-1.12711	0.1	0.256	2.84669e-40	Astro	Slc35f1
Scn2a.2	6.24334e-42	-1.12789	0.082	0.226	1.46769e-37	Astro	Scn2a
Gm45321.3	1.28144e-17	-1.12992	0.036	0.1	3.0124e-13	Astro	Gm45321
Myh10.3	2.97634e-19	-1.13098	0.041	0.11	6.99678e-15	Astro	Myh10
Camk2a.2	9.31831e-12	-1.13164	0.036	0.082	2.19055e-07	Astro	Camk2a
Smarca1.3	8.76263e-07	-1.13239	0.022	0.048	0.0205992	Astro	Smarca1
Gria3.3	5.05145e-59	-1.13389	0.133	0.332	1.1875e-54	Astro	Gria3
Crmp1.2	7.23358e-13	-1.13421	0.025	0.07	1.70047e-08	Astro	Crmp1
Tshz3.3	3.56731e-23	-1.13531	0.061	0.149	8.38603e-19	Astro	Tshz3
Dlg2.3	4.00066e-212	-1.13743	0.526	0.828	9.40474e-208	Astro	Dlg2
Fam155a.2	1.33137e-145	-1.13754	0.35	0.675	3.12978e-141	Astro	Fam155a
Rbfox3.3	8.70696e-32	-1.13836	0.075	0.191	2.04683e-27	Astro	Rbfox3
Mmp16.3	8.29104e-40	-1.1394	0.09	0.232	1.94906e-35	Astro	Mmp16
Osbpl10.3	7.14878e-13	-1.13968	0.015	0.055	1.68053e-08	Astro	Osbpl10
Agbl4.3	2.76661e-74	-1.14025	0.182	0.422	6.50375e-70	Astro	Agbl4
Add2.2	4.167e-18	-1.14184	0.03	0.092	9.79579e-14	Astro	Add2
Klhl29.3	3.11468e-32	-1.14206	0.076	0.193	7.32199e-28	Astro	Klhl29
Arhgap20.2	8.20304e-17	-1.14315	0.029	0.087	1.92837e-12	Astro	Arhgap20
Stx3.2	5.27458e-10	-1.14383	0.024	0.06	1.23995e-05	Astro	Stx3
Osbpl6.2	8.89107e-43	-1.14446	0.109	0.26	2.09011e-38	Astro	Osbpl6
Epb41l3.3	3.32623e-57	-1.14642	0.13	0.323	7.81929e-53	Astro	Epb41l3
Ptprr.2	6.85994e-24	-1.14656	0.048	0.133	1.61263e-19	Astro	Ptprr
B4galnt4.2	1.36053e-07	-1.14766	0.012	0.037	0.00319833	Astro	B4galnt4
Kif26b.2	1.20764e-28	-1.15189	0.053	0.154	2.83892e-24	Astro	Kif26b
Unc13a.2	8.12866e-14	-1.15195	0.026	0.075	1.91089e-09	Astro	Unc13a
Rerg.3	4.09883e-14	-1.15334	0.018	0.063	9.63552e-10	Astro	Rerg
Grm7.2	8.91529e-118	-1.15486	0.317	0.619	2.09581e-113	Astro	Grm7
Mark1.3	1.6709e-17	-1.1553	0.032	0.093	3.92795e-13	Astro	Mark1
Gabrb3.2	5.54556e-82	-1.16028	0.173	0.426	1.30365e-77	Astro	Gabrb3
5730522E02Rik.2	3.05401e-25	-1.16051	0.061	0.154	7.17936e-21	Astro	5730522E02Rik
C130073E24Rik.2	3.62536e-26	-1.16066	0.048	0.14	8.5225e-22	Astro	C130073E24Rik
Focad.3	1.30727e-41	-1.16079	0.106	0.255	3.07313e-37	Astro	Focad
Smap2.1	5.57175e-11	-1.16137	0.036	0.08	1.30981e-06	Astro	Smap2
Plppr5.2	3.33887e-12	-1.16166	0.029	0.074	7.84901e-08	Astro	Plppr5
Grb10.3	2.20906e-21	-1.1628	0.038	0.112	5.19306e-17	Astro	Grb10
Mcf2l.2	3.07163e-13	-1.16366	0.028	0.075	7.2208e-09	Astro	Mcf2l
Dpysl5.1	4.44759e-07	-1.16505	0.016	0.041	0.0104554	Astro	Dpysl5
March4.2	2.93155e-10	-1.16506	0.02	0.055	6.89148e-06	Astro	March4
Miat.3	1.85171e-26	-1.16552	0.052	0.146	4.35299e-22	Astro	Miat
Slc2a13.3	1.5502e-26	-1.1708	0.049	0.142	3.64422e-22	Astro	Slc2a13
Pld5.3	1.27758e-26	-1.171	0.048	0.14	3.00333e-22	Astro	Pld5
Cdh9.3	1.91999e-08	-1.17437	0.011	0.036	0.000451351	Astro	Cdh9
4933413L06Rik.3	1.47141e-10	-1.17455	0.015	0.049	3.459e-06	Astro	4933413L06Rik
Usp29.3	6.79126e-44	-1.1752	0.101	0.255	1.59649e-39	Astro	Usp29
Cacna1c.3	3.86741e-59	-1.17524	0.142	0.337	9.09151e-55	Astro	Cacna1c
Cdh12.3	6.56712e-41	-1.17712	0.073	0.213	1.5438e-36	Astro	Cdh12
Syt6.3	9.2143e-07	-1.17747	0.011	0.032	0.021661	Astro	Syt6
Fgf10.3	2.00897e-08	-1.17748	0.009	0.034	0.000472269	Astro	Fgf10
Gnal.2	7.06876e-16	-1.17871	0.032	0.088	1.66172e-11	Astro	Gnal
Zfp385b.3	7.6506e-30	-1.17925	0.053	0.157	1.7985e-25	Astro	Zfp385b
Pcsk5.2	7.35956e-14	-1.18	0.028	0.077	1.73009e-09	Astro	Pcsk5
Kcnq5.3	3.97494e-31	-1.181	0.088	0.205	9.34429e-27	Astro	Kcnq5
Shank3.2	4.7261e-11	-1.18182	0.024	0.063	1.11101e-06	Astro	Shank3
Fbxo34.2	1.07168e-10	-1.18204	0.022	0.059	2.51931e-06	Astro	Fbxo34
Gm31508.3	2.40316e-13	-1.1829	0.02	0.064	5.64935e-09	Astro	Gm31508
Epb41.3	2.92063e-34	-1.1838	0.083	0.206	6.86583e-30	Astro	Epb41
Sptbn4.2	1.86919e-31	-1.18636	0.047	0.152	4.3941e-27	Astro	Sptbn4
Nhs.2	6.00198e-45	-1.18652	0.086	0.239	1.41094e-40	Astro	Nhs
Cacna2d1.3	1.08675e-37	-1.18914	0.115	0.254	2.55473e-33	Astro	Cacna2d1
Btbd11.2	1.91065e-18	-1.18951	0.052	0.123	4.49156e-14	Astro	Btbd11
Cabp1.2	1.33991e-14	-1.19108	0.029	0.08	3.14987e-10	Astro	Cabp1
2410021H03Rik.3	1.49793e-11	-1.19262	0.022	0.062	3.52133e-07	Astro	2410021H03Rik
Spink10.3	2.21558e-13	-1.19366	0.018	0.061	5.20838e-09	Astro	Spink10
4930555F03Rik.3	1.07944e-29	-1.19451	0.066	0.174	2.53756e-25	Astro	4930555F03Rik
March11.3	5.45756e-19	-1.19813	0.024	0.085	1.28296e-14	Astro	March11
Ak5.2	1.42335e-19	-1.20264	0.036	0.104	3.34602e-15	Astro	Ak5
Tll1.3	1.42549e-07	-1.20283	0.011	0.034	0.00335104	Astro	Tll1
Camk4.3	2.07431e-15	-1.20349	0.03	0.084	4.87629e-11	Astro	Camk4
Cdh4.2	5.44817e-18	-1.20386	0.035	0.098	1.28076e-13	Astro	Cdh4
Alk.2	2.47952e-22	-1.20508	0.043	0.122	5.82885e-18	Astro	Alk
Dab1.3	1.18655e-62	-1.20557	0.155	0.362	2.78935e-58	Astro	Dab1
Inpp4b.3	5.17882e-51	-1.20748	0.135	0.31	1.21744e-46	Astro	Inpp4b
Fam135b.2	3.09299e-44	-1.21053	0.087	0.238	7.271e-40	Astro	Fam135b
Mtus2.3	1.0051e-38	-1.21182	0.074	0.207	2.36279e-34	Astro	Mtus2
Htr7.2	5.56057e-13	-1.21275	0.018	0.06	1.30718e-08	Astro	Htr7
Hdac9.3	2.95121e-40	-1.215	0.143	0.295	6.93771e-36	Astro	Hdac9
Grik1.2	2.62045e-24	-1.22017	0.068	0.16	6.16016e-20	Astro	Grik1
Rtl4.3	7.30646e-43	-1.22109	0.093	0.242	1.7176e-38	Astro	Rtl4
Ccser1.3	4.20047e-125	-1.22137	0.311	0.617	9.87445e-121	Astro	Ccser1
Ttll11.2	3.56525e-12	-1.22192	0.035	0.081	8.3812e-08	Astro	Ttll11
Fam184b.3	2.65738e-08	-1.22238	0.011	0.036	0.000624698	Astro	Fam184b
Tmem163.3	8.99063e-16	-1.22357	0.032	0.088	2.11352e-11	Astro	Tmem163
Gm2516.2	1.96172e-10	-1.22364	0.026	0.064	4.61162e-06	Astro	Gm2516
Cers4.2	1.29781e-15	-1.22443	0.029	0.083	3.05089e-11	Astro	Cers4
Tenm2.3	4.01834e-140	-1.22606	0.329	0.647	9.44631e-136	Astro	Tenm2
Dync1i1.3	1.48586e-52	-1.22642	0.096	0.269	3.49296e-48	Astro	Dync1i1
Cntnap5c.3	1.54298e-21	-1.22765	0.044	0.122	3.62723e-17	Astro	Cntnap5c
B230217J21Rik.3	3.37741e-19	-1.22855	0.034	0.101	7.93962e-15	Astro	B230217J21Rik
Kctd8.2	2.23082e-39	-1.23026	0.077	0.212	5.24421e-35	Astro	Kctd8
Ece2.2	6.5972e-13	-1.23134	0.022	0.066	1.55087e-08	Astro	Ece2
Xkr4.3	1.6636e-78	-1.23233	0.181	0.421	3.91078e-74	Astro	Xkr4
Csmd1.3	6.29353e-147	-1.23489	0.343	0.681	1.47948e-142	Astro	Csmd1
Mir124a-1hg.2	7.37048e-36	-1.23689	0.066	0.189	1.73265e-31	Astro	Mir124a-1hg
Prkg1.2	3.97024e-73	-1.23851	0.193	0.422	9.33324e-69	Astro	Prkg1
Limk1.3	1.57506e-09	-1.2393	0.012	0.042	3.70266e-05	Astro	Limk1
Frmpd3.3	6.15412e-08	-1.23962	0.019	0.048	0.00144671	Astro	Frmpd3
Bmper.3	3.73305e-12	-1.23972	0.018	0.058	8.77564e-08	Astro	Bmper
Rims1.2	9.95368e-96	-1.24139	0.176	0.453	2.33991e-91	Astro	Rims1
Dscam.3	3.11962e-84	-1.2419	0.17	0.426	7.3336e-80	Astro	Dscam
Pde11a.3	5.23773e-09	-1.24199	0.026	0.06	0.000123129	Astro	Pde11a
Slc16a10.2	1.73025e-06	-1.24311	0.008	0.026	0.0406747	Astro	Slc16a10
Atp8a2.2	2.10932e-52	-1.24507	0.098	0.27	4.95859e-48	Astro	Atp8a2
Nkain3.2	1.23743e-35	-1.24614	0.067	0.19	2.90895e-31	Astro	Nkain3
Ano3.2	3.01948e-31	-1.24679	0.059	0.167	7.0982e-27	Astro	Ano3
Ppargc1b.2	8.54741e-12	-1.24683	0.022	0.062	2.00933e-07	Astro	Ppargc1b
4930447C04Rik.3	6.55053e-16	-1.24824	0.019	0.069	1.5399e-11	Astro	4930447C04Rik
Thsd7b.3	1.80404e-25	-1.24843	0.038	0.122	4.24094e-21	Astro	Thsd7b
Plppr4.3	5.67108e-17	-1.25005	0.027	0.085	1.33316e-12	Astro	Plppr4
Lurap1l.2	1.74223e-08	-1.25007	0.012	0.039	0.000409563	Astro	Lurap1l
Cntnap4.3	6.28422e-29	-1.25067	0.043	0.139	1.47729e-24	Astro	Cntnap4
4930532I03Rik.2	2.21449e-14	-1.25085	0.027	0.077	5.20581e-10	Astro	4930532I03Rik
Gm13944.3	2.70854e-08	-1.2513	0.008	0.031	0.000636725	Astro	Gm13944
5330434G04Rik.2	6.70275e-54	-1.25162	0.099	0.275	1.57568e-49	Astro	5330434G04Rik
Pcdh15.3	7.41188e-87	-1.2524	0.204	0.46	1.74239e-82	Astro	Pcdh15
Fam189a1.2	8.26295e-33	-1.25253	0.054	0.165	1.94245e-28	Astro	Fam189a1
Gpr45.2	1.97003e-11	-1.25259	0.019	0.058	4.63115e-07	Astro	Gpr45
Epha10.2	1.48913e-24	-1.25545	0.035	0.117	3.50066e-20	Astro	Epha10
Epb41l4b.3	1.26657e-29	-1.25671	0.052	0.154	2.97745e-25	Astro	Epb41l4b
Dach1.3	7.90603e-30	-1.25881	0.061	0.167	1.85855e-25	Astro	Dach1
Kcnh7.3	1.14049e-43	-1.25946	0.115	0.268	2.68106e-39	Astro	Kcnh7
Iqsec3.2	4.88692e-24	-1.25992	0.048	0.133	1.14882e-19	Astro	Iqsec3
Htr4.3	2.33983e-13	-1.26049	0.022	0.067	5.50047e-09	Astro	Htr4
Hcn1.3	8.83812e-49	-1.26098	0.092	0.253	2.07767e-44	Astro	Hcn1
Ppfia2.2	6.1989e-65	-1.261	0.136	0.345	1.45724e-60	Astro	Ppfia2
Khdrbs2.3	8.27711e-45	-1.26202	0.086	0.239	1.94578e-40	Astro	Khdrbs2
Asic2.3	2.97483e-137	-1.26227	0.338	0.649	6.99322e-133	Astro	Asic2
Ubap1l.3	1.51509e-16	-1.26319	0.024	0.078	3.56167e-12	Astro	Ubap1l
Dpp6.2	3.35375e-106	-1.2634	0.26	0.539	7.88399e-102	Astro	Dpp6
Aff2.2	5.24489e-33	-1.26404	0.058	0.171	1.23297e-28	Astro	Aff2
Kcnip1.2	9.30121e-32	-1.26432	0.078	0.193	2.18653e-27	Astro	Kcnip1
Gm14377.3	1.39616e-06	-1.26436	0.008	0.027	0.0328209	Astro	Gm14377
Erc2.3	1.2232e-79	-1.26749	0.146	0.388	2.87551e-75	Astro	Erc2
Hecw1.2	2.82204e-52	-1.26837	0.085	0.254	6.63406e-48	Astro	Hecw1
Rian.3	1.15508e-106	-1.27018	0.202	0.496	2.71535e-102	Astro	Rian
Adcy5.2	5.33993e-12	-1.27024	0.018	0.058	1.25531e-07	Astro	Adcy5
Kcnc2.2	2.32505e-42	-1.27039	0.092	0.239	5.46573e-38	Astro	Kcnc2
Ptprn2.2	5.96861e-60	-1.27109	0.109	0.301	1.4031e-55	Astro	Ptprn2
Fgf12.2	1.21934e-123	-1.27267	0.24	0.554	2.86643e-119	Astro	Fgf12
Lingo2.3	5.68235e-184	-1.27435	0.351	0.717	1.33581e-179	Astro	Lingo2
Galnt14.2	2.08138e-09	-1.27655	0.024	0.058	4.89291e-05	Astro	Galnt14
Dcc.3	4.46035e-93	-1.27799	0.225	0.49	1.04854e-88	Astro	Dcc
Opcml.3	9.7419e-125	-1.27874	0.263	0.574	2.29013e-120	Astro	Opcml
Tmem63c.2	5.44693e-09	-1.28144	0.012	0.04	0.000128046	Astro	Tmem63c
Snhg11.3	8.68376e-252	-1.28435	0.467	0.819	2.04138e-247	Astro	Snhg11
Sfmbt2.3	9.42858e-09	-1.28488	0.026	0.06	0.000221647	Astro	Sfmbt2
Hs6st2.3	8.04706e-39	-1.29121	0.056	0.182	1.8917e-34	Astro	Hs6st2
Plppr1.2	6.28635e-26	-1.29135	0.053	0.145	1.47779e-21	Astro	Plppr1
Nova2.2	3.27298e-11	-1.29145	0.021	0.06	7.69413e-07	Astro	Nova2
Pdzrn4.3	8.39296e-46	-1.29253	0.09	0.244	1.97302e-41	Astro	Pdzrn4
Ebf1.3	1.31684e-48	-1.2938	0.168	0.337	3.09563e-44	Astro	Ebf1
Myt1l.3	7.48027e-60	-1.29447	0.106	0.296	1.75846e-55	Astro	Myt1l
Grin2b.2	4.18123e-50	-1.29466	0.106	0.273	9.82924e-46	Astro	Grin2b
Rnf152.2	4.46646e-12	-1.29523	0.021	0.061	1.04998e-07	Astro	Rnf152
Trhde.2	5.85994e-13	-1.29535	0.032	0.08	1.37756e-08	Astro	Trhde
Mgat5b.2	2.68118e-08	-1.29539	0.018	0.046	0.000630291	Astro	Mgat5b
Plcxd3.3	5.95442e-21	-1.29541	0.045	0.12	1.39976e-16	Astro	Plcxd3
Gm26871.2	7.15705e-51	-1.29552	0.089	0.255	1.68248e-46	Astro	Gm26871
Grm4.2	1.48866e-06	-1.29741	0.008	0.027	0.0349955	Astro	Grm4
Cdkl2.2	6.3807e-08	-1.29895	0.01	0.034	0.00149998	Astro	Cdkl2
Mirg.2	2.70303e-30	-1.30037	0.038	0.136	6.35427e-26	Astro	Mirg
Hoxc5.3	1.8297e-08	-1.30423	0.019	0.048	0.000430125	Astro	Hoxc5
Grm5.3	2.7859e-119	-1.30652	0.265	0.572	6.5491e-115	Astro	Grm5
Grm1.3	8.44423e-40	-1.30652	0.051	0.178	1.98507e-35	Astro	Grm1
Adarb1.2	8.81473e-21	-1.30767	0.033	0.104	2.07217e-16	Astro	Adarb1
Grin2a.3	5.85194e-57	-1.3082	0.096	0.278	1.37567e-52	Astro	Grin2a
Efna5.3	2.08107e-49	-1.31088	0.091	0.253	4.89217e-45	Astro	Efna5
Pak3.2	2.8146e-46	-1.31337	0.078	0.229	6.61657e-42	Astro	Pak3
Gm42303.3	1.70494e-14	-1.31571	0.017	0.063	4.00798e-10	Astro	Gm42303
Dlgap2.3	4.47076e-50	-1.31915	0.071	0.229	1.05099e-45	Astro	Dlgap2
Sidt1.3	5.86684e-14	-1.31981	0.024	0.071	1.37918e-09	Astro	Sidt1
Slc6a15.3	5.36079e-18	-1.32033	0.024	0.083	1.26021e-13	Astro	Slc6a15
Sdk1.3	1.88406e-20	-1.32093	0.046	0.12	4.42904e-16	Astro	Sdk1
Zfp618.3	3.18645e-13	-1.32119	0.018	0.061	7.4907e-09	Astro	Zfp618
Igsf9b.3	5.23249e-18	-1.3225	0.026	0.086	1.23005e-13	Astro	Igsf9b
Snhg14.2	2.40305e-134	-1.32421	0.27	0.587	5.64908e-130	Astro	Snhg14
Htr2c.3	2.57371e-59	-1.32475	0.115	0.304	6.05027e-55	Astro	Htr2c
Adam23.3	1.00585e-50	-1.3255	0.103	0.27	2.36455e-46	Astro	Adam23
Meg3.2	0	-1.32921	0.586	0.923	0	Astro	Meg3
Gm49678.3	1.80624e-08	-1.33008	0.011	0.036	0.000424612	Astro	Gm49678
Olfm3.3	2.26422e-38	-1.33424	0.064	0.192	5.32273e-34	Astro	Olfm3
Clmp.2	8.91172e-13	-1.33573	0.016	0.056	2.09497e-08	Astro	Clmp
Pde4a.2	4.24719e-15	-1.33677	0.024	0.075	9.98428e-11	Astro	Pde4a
Glra1.3	2.14044e-30	-1.33678	0.042	0.141	5.03175e-26	Astro	Glra1
Gm45323.3	2.28979e-13	-1.33804	0.022	0.067	5.38284e-09	Astro	Gm45323
Ptchd4.3	1.55341e-38	-1.33862	0.064	0.192	3.65176e-34	Astro	Ptchd4
Rnf112.2	5.72411e-08	-1.34613	0.015	0.041	0.00134562	Astro	Rnf112
Sntg1.3	4.37316e-95	-1.34674	0.176	0.445	1.02804e-90	Astro	Sntg1
Klhl3.2	7.36692e-12	-1.3473	0.018	0.056	1.73182e-07	Astro	Klhl3
Cacna1e.2	1.12884e-36	-1.35658	0.098	0.229	2.65367e-32	Astro	Cacna1e
Vwa5b2.2	1.61376e-20	-1.35675	0.025	0.09	3.79362e-16	Astro	Vwa5b2
Ankrd45.2	2.7706e-07	-1.35815	0.01	0.032	0.00651312	Astro	Ankrd45
Clvs2.2	4.08804e-19	-1.35924	0.025	0.087	9.61016e-15	Astro	Clvs2
Chsy3.3	8.06403e-27	-1.35956	0.046	0.137	1.89569e-22	Astro	Chsy3
Slc4a10.3	3.47535e-61	-1.36078	0.088	0.275	8.16984e-57	Astro	Slc4a10
Slit2.3	1.01612e-42	-1.36243	0.082	0.224	2.3887e-38	Astro	Slit2
Cnnm1.3	3.56444e-13	-1.36355	0.016	0.057	8.37929e-09	Astro	Cnnm1
Frmd3.2	5.61243e-18	-1.36424	0.026	0.086	1.31937e-13	Astro	Frmd3
Synpr.2	5.96797e-11	-1.36546	0.019	0.056	1.40295e-06	Astro	Synpr
Slit1.3	3.34528e-10	-1.36686	0.016	0.049	7.86408e-06	Astro	Slit1
Cdkl1.2	7.50585e-08	-1.36704	0.014	0.039	0.00176447	Astro	Cdkl1
Lrrtm4.2	5.81795e-171	-1.36815	0.344	0.68	1.36768e-166	Astro	Lrrtm4
Entpd3.2	4.30696e-09	-1.36934	0.011	0.038	0.000101248	Astro	Entpd3
Cntnap5a.2	1.32208e-91	-1.37048	0.164	0.426	3.10794e-87	Astro	Cntnap5a
Frmpd4.2	5.90606e-75	-1.37279	0.118	0.344	1.3884e-70	Astro	Frmpd4
Gm27032.2	7.83755e-07	-1.37356	0.005	0.024	0.0184245	Astro	Gm27032
Gm15155.2	1.30663e-21	-1.37406	0.031	0.102	3.07163e-17	Astro	Gm15155
Cdr1os.3	4.86991e-91	-1.37464	0.147	0.407	1.14482e-86	Astro	Cdr1os
Celf5.3	9.16786e-07	-1.37479	0.009	0.029	0.0215518	Astro	Celf5
Usp13.3	1.04163e-12	-1.3757	0.019	0.06	2.44867e-08	Astro	Usp13
Gm48893.2	1.89888e-10	-1.37862	0.008	0.038	4.46388e-06	Astro	Gm48893
Fhod3.3	4.74557e-21	-1.37986	0.041	0.115	1.11559e-16	Astro	Fhod3
Gm15496.3	5.13813e-07	-1.38067	0.007	0.027	0.0120787	Astro	Gm15496
Gm12236.2	1.83557e-16	-1.3821	0.024	0.079	4.31507e-12	Astro	Gm12236
Rbfox1.3	1.24921e-250	-1.3837	0.435	0.817	2.93664e-246	Astro	Rbfox1
Scn9a.3	6.11082e-43	-1.38856	0.067	0.207	1.43653e-38	Astro	Scn9a
Chrm2.3	3.90948e-36	-1.39034	0.058	0.178	9.19039e-32	Astro	Chrm2
Unc5d.3	2.69792e-52	-1.39079	0.103	0.275	6.34227e-48	Astro	Unc5d
Fstl5.2	3.89225e-50	-1.39156	0.075	0.235	9.14991e-46	Astro	Fstl5
Gm40841.3	1.37741e-30	-1.3942	0.053	0.156	3.23802e-26	Astro	Gm40841
4933406I18Rik.3	3.05929e-18	-1.39505	0.029	0.091	7.19178e-14	Astro	4933406I18Rik
Pde10a.2	9.94539e-69	-1.39546	0.109	0.319	2.33796e-64	Astro	Pde10a
Epha6.3	6.06248e-60	-1.39728	0.103	0.293	1.42517e-55	Astro	Epha6
Ebf2.3	1.53325e-18	-1.39879	0.046	0.115	3.60437e-14	Astro	Ebf2
Galnt13.2	2.89529e-87	-1.40346	0.133	0.383	6.80625e-83	Astro	Galnt13
Hs6st3.2	9.65671e-84	-1.4049	0.166	0.41	2.2701e-79	Astro	Hs6st3
Srrm3.2	5.05745e-30	-1.40811	0.038	0.134	1.1889e-25	Astro	Srrm3
Syt14.2	1.26854e-20	-1.40851	0.033	0.102	2.98209e-16	Astro	Syt14
Stxbp5l.3	5.16513e-57	-1.40978	0.093	0.271	1.21422e-52	Astro	Stxbp5l
Gm10419.2	1.31125e-07	-1.41131	0.019	0.046	0.00308248	Astro	Gm10419
Trpm2.3	2.9704e-10	-1.41559	0.015	0.048	6.98281e-06	Astro	Trpm2
Gprin3.2	9.42491e-11	-1.41572	0.012	0.044	2.21561e-06	Astro	Gprin3
Nrg3.2	4.13043e-289	-1.41767	0.434	0.831	9.70981e-285	Astro	Nrg3
Gm19938.2	3.04325e-11	-1.41784	0.011	0.045	7.15408e-07	Astro	Gm19938
Tafa2.3	5.65913e-35	-1.41817	0.056	0.172	1.33035e-30	Astro	Tafa2
Dzip1.3	1.01847e-14	-1.42417	0.035	0.089	2.39422e-10	Astro	Dzip1
Gm5441.3	6.69054e-13	-1.42512	0.023	0.067	1.57281e-08	Astro	Gm5441
Rasgef1b.2	2.79024e-32	-1.42528	0.047	0.153	6.5593e-28	Astro	Rasgef1b
Sgcz.2	2.17983e-187	-1.42582	0.362	0.71	5.12434e-183	Astro	Sgcz
Syt1.2	2.63966e-116	-1.42771	0.191	0.495	6.20531e-112	Astro	Syt1
B830012L14Rik.2	6.78526e-45	-1.42873	0.062	0.205	1.59508e-40	Astro	B830012L14Rik
Cacna1b.2	9.28178e-44	-1.43906	0.055	0.192	2.18196e-39	Astro	Cacna1b
Ryr2.3	9.88258e-96	-1.44314	0.155	0.423	2.3232e-91	Astro	Ryr2
Ajap1.2	6.27408e-11	-1.44384	0.021	0.059	1.47491e-06	Astro	Ajap1
Ndst4.3	1.00278e-15	-1.44392	0.022	0.074	2.35733e-11	Astro	Ndst4
Cxadr.2	3.20585e-07	-1.44576	0.011	0.033	0.00753632	Astro	Cxadr
Rab27b.3	8.14791e-18	-1.44704	0.021	0.078	1.91541e-13	Astro	Rab27b
D430041D05Rik.3	3.37374e-29	-1.44938	0.033	0.125	7.93098e-25	Astro	D430041D05Rik
Cdh8.3	2.04815e-53	-1.4507	0.109	0.282	4.81478e-49	Astro	Cdh8
Arpp21.2	3.53303e-39	-1.45085	0.095	0.229	8.30544e-35	Astro	Arpp21
Grm8.3	4.5452e-32	-1.4581	0.055	0.163	1.06849e-27	Astro	Grm8
Cntn4.2	2.15905e-94	-1.46028	0.157	0.42	5.0755e-90	Astro	Cntn4
9530059O14Rik.2	2.34295e-31	-1.46542	0.04	0.14	5.50782e-27	Astro	9530059O14Rik
Zfp804a.3	3.10587e-53	-1.47456	0.079	0.246	7.30127e-49	Astro	Zfp804a
Pcnx2.2	1.82364e-20	-1.47649	0.026	0.092	4.28701e-16	Astro	Pcnx2
Ppfia4.2	2.32895e-08	-1.47759	0.014	0.041	0.000547491	Astro	Ppfia4
Nell1.3	1.11212e-32	-1.48215	0.056	0.166	2.61438e-28	Astro	Nell1
Lrrc7.3	1.4947e-84	-1.48957	0.122	0.362	3.51373e-80	Astro	Lrrc7
Adarb2.2	8.56065e-39	-1.49005	0.092	0.226	2.01244e-34	Astro	Adarb2
Cntn5.3	5.7043e-80	-1.49699	0.126	0.357	1.34097e-75	Astro	Cntn5
Ldb3.2	2.26743e-07	-1.49894	0.015	0.04	0.00533028	Astro	Ldb3
Clvs1.2	6.78051e-38	-1.49931	0.052	0.173	1.59396e-33	Astro	Clvs1
Cntn6.2	2.41242e-60	-1.50121	0.079	0.261	5.67112e-56	Astro	Cntn6
A230006K03Rik.3	4.12045e-53	-1.5057	0.073	0.237	9.68635e-49	Astro	A230006K03Rik
Patj.2	5.6349e-23	-1.50957	0.032	0.107	1.32465e-18	Astro	Patj
A330008L17Rik.2	4.25621e-38	-1.51056	0.057	0.181	1.00055e-33	Astro	A330008L17Rik
Thsd4.3	1.8932e-17	-1.51108	0.029	0.088	4.45054e-13	Astro	Thsd4
Cntnap5b.3	2.44665e-48	-1.51468	0.062	0.212	5.75159e-44	Astro	Cntnap5b
Kcnb2.3	8.77552e-71	-1.51651	0.099	0.31	2.06295e-66	Astro	Kcnb2
Lrrc3b.2	1.74748e-13	-1.51889	0.019	0.063	4.10799e-09	Astro	Lrrc3b
Nipal2.2	1.47993e-18	-1.5191	0.026	0.087	3.47903e-14	Astro	Nipal2
Srrm4os.3	3.04031e-08	-1.52061	0.008	0.032	0.000714717	Astro	Srrm4os
Ralyl.3	5.19794e-109	-1.52111	0.189	0.469	1.22193e-104	Astro	Ralyl
Hs3st4.3	1.61299e-27	-1.52327	0.049	0.142	3.79181e-23	Astro	Hs3st4
Gabra3.2	6.44381e-24	-1.52469	0.036	0.115	1.51481e-19	Astro	Gabra3
Kcnj6.3	9.13399e-18	-1.52598	0.022	0.078	2.14722e-13	Astro	Kcnj6
Jade3.2	5.71243e-07	-1.52702	0.007	0.027	0.0134288	Astro	Jade3
4930567K20Rik.3	1.34975e-06	-1.52891	0.009	0.029	0.0317298	Astro	4930567K20Rik
Nrg1.3	2.30816e-117	-1.52988	0.235	0.527	5.42601e-113	Astro	Nrg1
Gm32647.3	1.36673e-41	-1.53019	0.072	0.209	3.21292e-37	Astro	Gm32647
Trank1.3	6.81256e-42	-1.53078	0.053	0.183	1.6015e-37	Astro	Trank1
Ksr2.2	1.98897e-44	-1.53142	0.048	0.183	4.67568e-40	Astro	Ksr2
Pax2.3	1.21113e-09	-1.53344	0.014	0.044	2.84713e-05	Astro	Pax2
Kctd16.3	1.96653e-50	-1.53385	0.073	0.231	4.62292e-46	Astro	Kctd16
Stac2.2	5.73428e-08	-1.53388	0.008	0.03	0.00134802	Astro	Stac2
A830018L16Rik.3	2.4397e-34	-1.5387	0.039	0.146	5.73524e-30	Astro	A830018L16Rik
Tenm1.3	1.42797e-59	-1.53877	0.087	0.268	3.35687e-55	Astro	Tenm1
Cdh7.3	2.54805e-22	-1.54539	0.023	0.092	5.98995e-18	Astro	Cdh7
Cpne4.3	8.92179e-10	-1.54608	0.018	0.051	2.09733e-05	Astro	Cpne4
Lypd6b.3	2.2141e-12	-1.54901	0.015	0.054	5.20492e-08	Astro	Lypd6b
Trpc5.3	4.74939e-26	-1.55002	0.04	0.126	1.11649e-21	Astro	Trpc5
9330158H04Rik.2	1.68255e-08	-1.56445	0.011	0.037	0.000395535	Astro	9330158H04Rik
Eif4e3.2	3.17145e-07	-1.56656	0.008	0.028	0.00745544	Astro	Eif4e3
Etl4.2	2.63194e-88	-1.57989	0.136	0.381	6.18717e-84	Astro	Etl4
Adamts17.3	3.98273e-17	-1.57992	0.019	0.073	9.3626e-13	Astro	Adamts17
Galntl6.3	2.01003e-85	-1.58142	0.175	0.418	4.72517e-81	Astro	Galntl6
Ryr3.3	1.38631e-60	-1.58426	0.084	0.267	3.25894e-56	Astro	Ryr3
Cntnap2.3	4.22997e-303	-1.59299	0.414	0.814	9.94382e-299	Astro	Cntnap2
Gm16226.2	1.30124e-09	-1.59305	0.012	0.042	3.05895e-05	Astro	Gm16226
Lrfn5.2	1.44899e-122	-1.59729	0.159	0.468	3.4063e-118	Astro	Lrfn5
Kcnh8.3	7.35917e-12	-1.59919	0.017	0.055	1.72999e-07	Astro	Kcnh8
Hs3st5.2	2.64466e-63	-1.6071	0.085	0.273	6.21706e-59	Astro	Hs3st5
Slit3.3	1.48104e-13	-1.61578	0.015	0.057	3.48162e-09	Astro	Slit3
Gm7854.3	1.30274e-08	-1.62136	0.013	0.04	0.000306247	Astro	Gm7854
Ankrd55.3	9.26642e-26	-1.63957	0.028	0.108	2.17835e-21	Astro	Ankrd55
Nell1os.3	7.82466e-08	-1.64697	0.009	0.032	0.00183942	Astro	Nell1os
Slc44a5.2	4.94152e-13	-1.64708	0.014	0.053	1.16165e-08	Astro	Slc44a5
Strip2.3	9.29466e-07	-1.64747	0.008	0.028	0.0218499	Astro	Strip2
Ankfn1.3	3.6254e-21	-1.64808	0.03	0.099	8.52258e-17	Astro	Ankfn1
Kcnh5.2	5.62836e-24	-1.65449	0.03	0.106	1.32311e-19	Astro	Kcnh5
Dpp10.3	1.92974e-105	-1.65831	0.244	0.518	4.53643e-101	Astro	Dpp10
Bcl11a.3	4.84818e-16	-1.67319	0.026	0.08	1.13971e-11	Astro	Bcl11a
Zfp804b.3	1.45967e-57	-1.67748	0.086	0.263	3.4314e-53	Astro	Zfp804b
Ebf3.3	1.10221e-28	-1.69629	0.038	0.13	2.59109e-24	Astro	Ebf3
Vwc2l.3	1.97935e-24	-1.70081	0.026	0.103	4.65305e-20	Astro	Vwc2l
Cacng3.2	6.36698e-09	-1.70716	0.009	0.036	0.000149675	Astro	Cacng3
Lin7a.2	7.55008e-32	-1.70976	0.031	0.127	1.77487e-27	Astro	Lin7a
Fras1.2	1.55022e-15	-1.71245	0.018	0.067	3.64426e-11	Astro	Fras1
Lin28b.3	8.52405e-28	-1.71584	0.028	0.113	2.00383e-23	Astro	Lin28b
Abcc8.2	1.11128e-06	-1.72077	0.006	0.024	0.026124	Astro	Abcc8
Gm14827.2	2.00387e-06	-1.72232	0.007	0.025	0.0471069	Astro	Gm14827
Prkar2b.3	1.67244e-11	-1.7235	0.015	0.051	3.93158e-07	Astro	Prkar2b
Slc9a5.3	1.35007e-06	-1.73717	0.008	0.027	0.0317375	Astro	Slc9a5
A530058N18Rik.3	1.844e-12	-1.7564	0.011	0.047	4.33487e-08	Astro	A530058N18Rik
Bcl11b.3	5.35864e-07	-1.76941	0.008	0.029	0.0125971	Astro	Bcl11b
Grip1os2.3	3.76857e-16	-1.76976	0.015	0.063	8.85916e-12	Astro	Grip1os2
Gm28756.3	1.16758e-08	-1.77459	0.008	0.033	0.000274475	Astro	Gm28756
Akain1.3	4.60408e-07	-1.77463	0.006	0.026	0.0108233	Astro	Akain1
Chrm3.3	3.29067e-35	-1.77499	0.039	0.148	7.73571e-31	Astro	Chrm3
Il1rapl2.3	4.01559e-19	-1.77781	0.034	0.099	9.43985e-15	Astro	Il1rapl2
Kcnt2.3	8.0526e-36	-1.77935	0.043	0.155	1.893e-31	Astro	Kcnt2
Bicdl1.2	2.13119e-16	-1.79644	0.02	0.072	5.01e-12	Astro	Bicdl1
Sema5b.3	1.84028e-07	-1.79649	0.006	0.027	0.00432612	Astro	Sema5b
Vstm5.2	6.83645e-07	-1.79657	0.006	0.025	0.0160711	Astro	Vstm5
Cdh18.3	9.79548e-131	-1.79983	0.162	0.469	2.30272e-126	Astro	Cdh18
Chrna7.2	1.56154e-08	-1.80001	0.013	0.04	0.000367086	Astro	Chrna7
Stac.3	3.01885e-13	-1.80907	0.012	0.052	7.09672e-09	Astro	Stac
Coro6.2	2.55456e-14	-1.82651	0.013	0.056	6.00526e-10	Astro	Coro6
Slc16a11.2	5.27113e-08	-1.83389	0.006	0.029	0.00123914	Astro	Slc16a11
Ablim3.3	9.34778e-12	-1.868	0.016	0.053	2.19748e-07	Astro	Ablim3
Rab15.1	8.84793e-07	-1.87266	0.005	0.023	0.0207997	Astro	Rab15
Gm13883.3	2.01129e-07	-1.87597	0.006	0.026	0.00472815	Astro	Gm13883
Gm13629.3	5.35913e-38	-1.89756	0.03	0.141	1.25982e-33	Astro	Gm13629
Gm45341.3	2.14727e-10	-1.91336	0.008	0.037	5.0478e-06	Astro	Gm45341
Kcnh1.2	1.06431e-20	-1.92223	0.016	0.078	2.50198e-16	Astro	Kcnh1
Gm26633.3	2.40348e-10	-1.9318	0.006	0.034	5.65009e-06	Astro	Gm26633
Nphp4.3	3.19919e-08	-1.96075	0.008	0.031	0.000752067	Astro	Nphp4
Gpr149.3	1.28076e-08	-1.99486	0.007	0.031	0.000301081	Astro	Gpr149
Tcea2.2	9.22334e-07	-1.99565	0.008	0.028	0.0216822	Astro	Tcea2
Gm45645.3	4.92709e-07	-2.00593	0.011	0.032	0.0115826	Astro	Gm45645
Ipcef1.3	1.51273e-07	-2.02313	0.006	0.026	0.00355613	Astro	Ipcef1
D130009I18Rik.3	4.42774e-07	-2.03947	0.006	0.025	0.0104087	Astro	D130009I18Rik
Col19a1.2	5.09776e-19	-2.08009	0.015	0.071	1.19838e-14	Astro	Col19a1
Gm16070.2	8.06263e-07	-2.10348	0.002	0.019	0.0189536	Astro	Gm16070
Gm16083.1	6.97897e-13	-2.13697	0.011	0.048	1.64062e-08	Astro	Gm16083
Grip1os1.3	4.47587e-08	-2.14243	0.006	0.028	0.00105219	Astro	Grip1os1
Dlgap3.2	2.07036e-11	-2.30297	0.011	0.045	4.86701e-07	Astro	Dlgap3
Rims4.3	1.08211e-07	-2.32835	0.004	0.024	0.00254382	Astro	Rims4
Gm16267.3	5.81529e-09	-2.33705	0.005	0.029	0.000136706	Astro	Gm16267
Gm10544.3	2.71555e-12	-2.39013	0.008	0.043	6.38372e-08	Astro	Gm10544
4930452B06Rik.2	3.55166e-07	-2.45592	0.005	0.023	0.00834923	Astro	4930452B06Rik
Gsg1l.2	3.99964e-09	-2.75103	0.005	0.028	9.40235e-05	Astro	Gsg1l
4921539H07Rik.3	1.12803e-06	-3.27958	0.001	0.016	0.0265177	Astro	4921539H07Rik
Rgs11.2	5.10438e-08	-4.13733	0.002	0.022	0.00119994	Astro	Rgs11
Gm17034	1.00148e-38	6.55375	0.01	0	2.35428e-34	Migl	Gm17034
BC035044	3.45332e-113	5.82778	0.027	0	8.11806e-109	Migl	BC035044
Csf2rb2	1.61645e-38	5.59564	0.013	0	3.79996e-34	Migl	Csf2rb2
Asb2	1.89211e-116	5.58241	0.033	0.001	4.44797e-112	Migl	Asb2
Parvg	6.84874e-57	5.27364	0.02	0.001	1.61e-52	Migl	Parvg
Gm34589	4.70426e-56	5.22109	0.017	0	1.10588e-51	Migl	Gm34589
Gm10790.1	2.67342e-253	5.17749	0.083	0.002	6.28467e-249	Migl	Gm10790
4930403D09Rik	2.66621e-29	5.1388	0.01	0	6.26773e-25	Migl	4930403D09Rik
Gm40645	5.4496e-137	5.09793	0.038	0.001	1.28109e-132	Migl	Gm40645
Tg	1.08952e-162	5.02298	0.053	0.002	2.56125e-158	Migl	Tg
Iqgap3	2.69116e-29	5.01675	0.01	0	6.32637e-25	Migl	Iqgap3
Gm34280	1.25275e-92	5.01119	0.027	0.001	2.94497e-88	Migl	Gm34280
Susd3	2.08101e-41	5.00096	0.018	0.001	4.89205e-37	Migl	Susd3
Ptafr	2.85154e-75	4.99563	0.027	0.001	6.7034e-71	Migl	Ptafr
Gm2629.2	0	4.96042	0.13	0.005	0	Migl	Gm2629
Fgd2.1	4.16221e-256	4.89364	0.095	0.003	9.78452e-252	Migl	Fgd2
P2ry6	4.19781e-172	4.8502	0.063	0.002	9.86822e-168	Migl	P2ry6
Abi3	1.42393e-122	4.84074	0.048	0.002	3.34737e-118	Migl	Abi3
Gm15635	1.96403e-84	4.78153	0.03	0.001	4.61704e-80	Migl	Gm15635
Ticam2	1.28952e-34	4.75214	0.013	0	3.0314e-30	Migl	Ticam2
Sh3tc1	1.39535e-51	4.74659	0.018	0.001	3.2802e-47	Migl	Sh3tc1
Bco2	2.0156e-34	4.72923	0.015	0.001	4.73827e-30	Migl	Bco2
Hyal5	2.92051e-73	4.72843	0.02	0	6.86554e-69	Migl	Hyal5
Itgax	9.59377e-53	4.67555	0.025	0.001	2.2553e-48	Migl	Itgax
Siglech	9.87186e-230	4.67415	0.087	0.003	2.32068e-225	Migl	Siglech
Mlph	3.46685e-27	4.65904	0.013	0.001	8.14987e-23	Migl	Mlph
Trim5	1.60039e-50	4.65429	0.023	0.001	3.76219e-46	Migl	Trim5
Tmem156	1.84506e-37	4.636	0.015	0.001	4.33738e-33	Migl	Tmem156
Fcgr1	4.19278e-79	4.63168	0.028	0.001	9.85639e-75	Migl	Fcgr1
Il1a	8.923e-26	4.58844	0.013	0.001	2.09762e-21	Migl	Il1a
Gm46224	2.47826e-45	4.58251	0.02	0.001	5.8259e-41	Migl	Gm46224
A830008E24Rik	9.53033e-102	4.57651	0.045	0.002	2.24039e-97	Migl	A830008E24Rik
Spi1.1	3.66338e-120	4.5408	0.057	0.003	8.61186e-116	Migl	Spi1
Gm50035	3.98521e-175	4.53949	0.078	0.003	9.36843e-171	Migl	Gm50035
Plcg2.2	2.12856e-202	4.53311	0.105	0.005	5.00383e-198	Migl	Plcg2
Dennd1c	3.39625e-76	4.52347	0.035	0.002	7.9839e-72	Migl	Dennd1c
Plcb2	1.62307e-37	4.48229	0.02	0.001	3.81551e-33	Migl	Plcb2
Casp4	1.02145e-52	4.45788	0.025	0.001	2.40122e-48	Migl	Casp4
Klhl6.1	2.95663e-132	4.44464	0.067	0.003	6.95045e-128	Migl	Klhl6
Ly86.4	0	4.44271	0.194	0.011	0	Migl	Ly86
I830077J02Rik	1.49582e-36	4.433	0.017	0.001	3.51638e-32	Migl	I830077J02Rik
Cd200r1	1.5195e-70	4.4277	0.033	0.002	3.57205e-66	Migl	Cd200r1
Gm35154	8.70218e-47	4.42401	0.025	0.001	2.04571e-42	Migl	Gm35154
Naip5.1	1.0322e-95	4.42188	0.042	0.002	2.4265e-91	Migl	Naip5
P2ry10b	1.47062e-19	4.42154	0.01	0.001	3.45712e-15	Migl	P2ry10b
Arhgap25.3	2.73189e-178	4.42141	0.105	0.006	6.42213e-174	Migl	Arhgap25
6030468B19Rik	1.37603e-41	4.41919	0.013	0	3.23478e-37	Migl	6030468B19Rik
Glrp1	2.14932e-75	4.40546	0.03	0.001	5.05263e-71	Migl	Glrp1
Slco2b1.2	2.89706e-265	4.39595	0.124	0.005	6.81042e-261	Migl	Slco2b1
Ctla2b	7.08902e-29	4.39517	0.015	0.001	1.66649e-24	Migl	Ctla2b
Cd86.1	3.65307e-139	4.37787	0.075	0.004	8.58764e-135	Migl	Cd86
Gsdmd	1.59799e-25	4.36757	0.01	0	3.75656e-21	Migl	Gsdmd
Nlrp1b	1.81643e-89	4.36023	0.048	0.003	4.27007e-85	Migl	Nlrp1b
Myo1f.4	8.08174e-278	4.34818	0.164	0.009	1.89986e-273	Migl	Myo1f
Selplg	3.27595e-173	4.3454	0.088	0.004	7.70111e-169	Migl	Selplg
Adap2.2	4.47929e-213	4.34182	0.117	0.006	1.05299e-208	Migl	Adap2
Cd84.3	2.40636e-263	4.34081	0.145	0.008	5.65686e-259	Migl	Cd84
Neurl3	2.11565e-43	4.33832	0.022	0.001	4.97347e-39	Migl	Neurl3
Tmem273.1	6.63091e-77	4.32405	0.033	0.001	1.5588e-72	Migl	Tmem273
Arap3	1.4182e-63	4.30822	0.03	0.001	3.3339e-59	Migl	Arap3
Tlr7.1	1.03258e-68	4.30513	0.042	0.002	2.42739e-64	Migl	Tlr7
Atp6v0d2.1	4.55766e-86	4.29638	0.067	0.005	1.07141e-81	Migl	Atp6v0d2
Irf5	3.03779e-71	4.2954	0.047	0.003	7.14123e-67	Migl	Irf5
Themis2	2.46158e-23	4.26623	0.013	0.001	5.78669e-19	Migl	Themis2
Hk3	3.9205e-46	4.2616	0.025	0.001	9.21632e-42	Migl	Hk3
Cd300lb	1.01777e-16	4.26006	0.01	0.001	2.39258e-12	Migl	Cd300lb
Cd180.2	2.02158e-151	4.25825	0.104	0.007	4.75234e-147	Migl	Cd180
Dock8.4	0	4.25455	0.202	0.012	0	Migl	Dock8
Adap2os.3	2.65349e-222	4.25038	0.137	0.008	6.23782e-218	Migl	Adap2os
A630001G21Rik	2.06162e-100	4.22898	0.057	0.003	4.84647e-96	Migl	A630001G21Rik
Gm28809.2	2.28855e-28	4.2277	0.02	0.001	5.37993e-24	Migl	Gm28809
Gm27201	4.22035e-43	4.20995	0.025	0.001	9.9212e-39	Migl	Gm27201
Havcr2.1	3.72256e-117	4.20901	0.065	0.003	8.751e-113	Migl	Havcr2
Pik3r5	3.73461e-50	4.20418	0.037	0.003	8.77931e-46	Migl	Pik3r5
Tmem173	9.38677e-18	4.18793	0.01	0.001	2.20664e-13	Migl	Tmem173
Il15.2	4.99683e-63	4.18231	0.043	0.003	1.17465e-58	Migl	Il15
Rhoh.1	2.46993e-84	4.17601	0.043	0.002	5.80632e-80	Migl	Rhoh
Il21r	3.54747e-54	4.17071	0.027	0.001	8.33939e-50	Migl	Il21r
Copz2	1.64822e-13	4.16927	0.01	0.001	3.87463e-09	Migl	Copz2
Gm20528.1	2.28183e-131	4.16473	0.08	0.005	5.36413e-127	Migl	Gm20528
Gm4070	1.43816e-14	4.16196	0.01	0.001	3.38084e-10	Migl	Gm4070
Gm46411	4.60853e-85	4.14044	0.043	0.002	1.08337e-80	Migl	Gm46411
Gm26740.4	4.02159e-161	4.14011	0.1	0.006	9.45396e-157	Migl	Gm26740
Ikzf1.4	8.22201e-297	4.1384	0.172	0.01	1.93283e-292	Migl	Ikzf1
AU022793	3.62714e-54	4.13756	0.027	0.001	8.52668e-50	Migl	AU022793
Il10ra	1.67724e-100	4.1328	0.055	0.003	3.94286e-96	Migl	Il10ra
Arhgap30.1	2.17907e-78	4.13012	0.047	0.003	5.12257e-74	Migl	Arhgap30
F630206G17Rik	5.09466e-22	4.12816	0.012	0.001	1.19765e-17	Migl	F630206G17Rik
Inpp5d.4	0	4.12209	0.254	0.015	0	Migl	Inpp5d
Plau	2.67799e-11	4.12156	0.01	0.001	6.29543e-07	Migl	Plau
AU020206.3	2.83629e-269	4.12005	0.17	0.01	6.66756e-265	Migl	AU020206
Fyb.5	0	4.11284	0.209	0.014	0	Migl	Fyb
Rgs1	2.35304e-28	4.11268	0.017	0.001	5.53153e-24	Migl	Rgs1
Arhgap45.1	1.35539e-171	4.10983	0.097	0.005	3.18624e-167	Migl	Arhgap45
Nupr1	2.0864e-21	4.10706	0.012	0.001	4.9047e-17	Migl	Nupr1
Apbb1ip.6	0	4.10451	0.222	0.015	0	Migl	Apbb1ip
Samsn1.1	4.38928e-148	4.09761	0.082	0.004	1.03183e-143	Migl	Samsn1
Naip2.2	4.98133e-45	4.08254	0.032	0.002	1.17101e-40	Migl	Naip2
Runx1.4	1.85019e-285	4.08107	0.197	0.013	4.34942e-281	Migl	Runx1
Vav1.1	1.52881e-82	4.07897	0.048	0.003	3.59394e-78	Migl	Vav1
Gm12474	4.59384e-17	4.0769	0.012	0.001	1.07992e-12	Migl	Gm12474
Pld4.1	5.78665e-82	4.07441	0.042	0.002	1.36033e-77	Migl	Pld4
Dennd2c	5.22512e-48	4.07386	0.023	0.001	1.22832e-43	Migl	Dennd2c
Bin2	1.05629e-109	4.06242	0.055	0.003	2.48312e-105	Migl	Bin2
Il6ra.1	7.66224e-94	4.04981	0.062	0.004	1.80124e-89	Migl	Il6ra
Elf4.1	1.06613e-66	4.04561	0.04	0.002	2.50626e-62	Migl	Elf4
Apobec1.3	2.08702e-193	4.04536	0.145	0.011	4.90618e-189	Migl	Apobec1
Sla	4.31852e-32	4.03889	0.022	0.001	1.0152e-27	Migl	Sla
Lcp2	5.96931e-92	4.03833	0.055	0.003	1.40327e-87	Migl	Lcp2
Hpse.1	3.12764e-24	4.03059	0.023	0.002	7.35245e-20	Migl	Hpse
Gm11476	3.29501e-37	4.02956	0.018	0.001	7.74591e-33	Migl	Gm11476
Cd37	2.39803e-73	4.02405	0.043	0.003	5.63729e-69	Migl	Cd37
Gngt2	1.09551e-41	4.02079	0.028	0.002	2.57533e-37	Migl	Gngt2
Nfatc1.3	4.30959e-55	4.02049	0.045	0.004	1.0131e-50	Migl	Nfatc1
Fgr.1	1.84875e-38	4.01768	0.025	0.002	4.34603e-34	Migl	Fgr
Cmklr1	3.4778e-20	4.01367	0.015	0.001	8.17562e-16	Migl	Cmklr1
Csf3r.4	1.35959e-205	4.00999	0.132	0.008	3.19611e-201	Migl	Csf3r
Gm20663	1.44646e-14	4.00645	0.01	0.001	3.40034e-10	Migl	Gm20663
Ifi204.1	3.89482e-59	4.00596	0.032	0.002	9.15595e-55	Migl	Ifi204
Itgam.1	3.12292e-175	4.00445	0.088	0.004	7.34137e-171	Migl	Itgam
A430093F15Rik	3.0368e-19	4.00431	0.012	0.001	7.13891e-15	Migl	A430093F15Rik
4930471E19Rik	7.58812e-14	4.00334	0.012	0.001	1.78382e-09	Migl	4930471E19Rik
Tec.3	1.11704e-87	4.00091	0.07	0.006	2.62594e-83	Migl	Tec
Abca9.1	7.43065e-105	3.9958	0.075	0.005	1.7468e-100	Migl	Abca9
Slfn8	3.33352e-37	3.98982	0.018	0.001	7.83643e-33	Migl	Slfn8
Mdfic.3	5.53835e-63	3.98439	0.06	0.006	1.30195e-58	Migl	Mdfic
Rcsd1	5.62505e-93	3.97716	0.052	0.003	1.32234e-88	Migl	Rcsd1
Pik3ap1.1	8.24629e-169	3.97536	0.09	0.005	1.93854e-164	Migl	Pik3ap1
Cyth4.2	1.66944e-108	3.9706	0.083	0.006	3.92451e-104	Migl	Cyth4
Frrs1.3	3.40381e-96	3.96956	0.082	0.007	8.00167e-92	Migl	Frrs1
Cd33.1	6.44465e-95	3.96326	0.063	0.004	1.51501e-90	Migl	Cd33
Fcgr2b	1.24441e-44	3.96325	0.03	0.002	2.92536e-40	Migl	Fcgr2b
Blnk.2	1.14509e-158	3.96216	0.109	0.007	2.69187e-154	Migl	Blnk
Tnfaip8.2	4.73198e-69	3.95829	0.055	0.004	1.1124e-64	Migl	Tnfaip8
4930455G09Rik	7.52985e-09	3.95238	0.01	0.001	0.000177012	Migl	4930455G09Rik
Gm26520	1.95604e-20	3.95021	0.02	0.002	4.59825e-16	Migl	Gm26520
Lrmp.1	5.9549e-49	3.94843	0.032	0.002	1.39988e-44	Migl	Lrmp
Anxa3.3	4.52814e-215	3.94778	0.137	0.008	1.06447e-210	Migl	Anxa3
Cysltr1	3.66013e-60	3.9473	0.025	0.001	8.60423e-56	Migl	Cysltr1
Trim30d.2	5.22443e-60	3.94608	0.038	0.002	1.22816e-55	Migl	Trim30d
Syk	1.88462e-73	3.94353	0.05	0.003	4.43036e-69	Migl	Syk
Gm5086	4.11526e-141	3.94184	0.09	0.006	9.67415e-137	Migl	Gm5086
Fli1.5	4.76254e-236	3.93977	0.167	0.012	1.11958e-231	Migl	Fli1
4930469K13Rik.1	2.4951e-105	3.93797	0.062	0.004	5.86547e-101	Migl	4930469K13Rik
Tgfbr1.5	0	3.92936	0.352	0.036	0	Migl	Tgfbr1
Gm21057.1	1.87073e-45	3.92258	0.043	0.004	4.39771e-41	Migl	Gm21057
Stab1	1.79084e-35	3.92226	0.023	0.002	4.2099e-31	Migl	Stab1
Csf1r.3	1.02307e-193	3.91814	0.122	0.007	2.40503e-189	Migl	Csf1r
Pik3cg.1	1.89045e-46	3.90901	0.03	0.002	4.44407e-42	Migl	Pik3cg
Mertk.5	7.25516e-236	3.8971	0.222	0.021	1.70554e-231	Migl	Mertk
Ly9	1.11061e-38	3.89706	0.022	0.001	2.61083e-34	Migl	Ly9
Ptprc.4	2.57508e-251	3.89501	0.197	0.015	6.05351e-247	Migl	Ptprc
Hcls1	3.71299e-38	3.8792	0.02	0.001	8.72849e-34	Migl	Hcls1
Gm44752	1.48297e-19	3.87709	0.01	0.001	3.48616e-15	Migl	Gm44752
Olfr56	2.50788e-23	3.87288	0.013	0.001	5.89553e-19	Migl	Olfr56
Tifab	9.49286e-18	3.86719	0.01	0.001	2.23158e-13	Migl	Tifab
Il1rl2.1	1.33624e-53	3.86344	0.032	0.002	3.14124e-49	Migl	Il1rl2
Lair1.5	5.31374e-209	3.86236	0.167	0.013	1.24915e-204	Migl	Lair1
Liph	3.20378e-10	3.86067	0.01	0.001	7.53144e-06	Migl	Liph
Unc93b1.4	3.74506e-177	3.85819	0.139	0.011	8.8039e-173	Migl	Unc93b1
Gcnt1.1	4.244e-56	3.85773	0.033	0.002	9.97679e-52	Migl	Gcnt1
Cmtm7	8.63589e-66	3.84956	0.052	0.004	2.03013e-61	Migl	Cmtm7
Cnr2	2.50647e-23	3.848	0.013	0.001	5.8922e-19	Migl	Cnr2
F11r	2.54188e-79	3.83869	0.058	0.004	5.97546e-75	Migl	F11r
Tmigd3	3.04322e-19	3.82695	0.012	0.001	7.154e-15	Migl	Tmigd3
Slamf7	6.89446e-15	3.81702	0.013	0.001	1.62075e-10	Migl	Slamf7
9930111J21Rik2	6.51609e-39	3.80714	0.023	0.001	1.5318e-34	Migl	9930111J21Rik2
Icam1	5.53262e-25	3.80532	0.017	0.001	1.30061e-20	Migl	Icam1
Fam102b.5	1.29749e-126	3.8018	0.112	0.01	3.05013e-122	Migl	Fam102b
Raet1e	4.20102e-80	3.80035	0.052	0.003	9.87575e-76	Migl	Raet1e
Btk	1.50951e-54	3.79851	0.042	0.003	3.54856e-50	Migl	Btk
Hk2.3	1.18867e-166	3.79589	0.107	0.007	2.79433e-162	Migl	Hk2
Baz1a	1.0772e-48	3.79579	0.042	0.004	2.53228e-44	Migl	Baz1a
Birc3	6.13202e-47	3.79496	0.03	0.002	1.44152e-42	Migl	Birc3
Casp1	4.13407e-14	3.79149	0.012	0.001	9.71838e-10	Migl	Casp1
Nrros.1	3.72695e-79	3.79135	0.06	0.004	8.76132e-75	Migl	Nrros
Gm42962.1	1.73578e-62	3.78543	0.052	0.004	4.08046e-58	Migl	Gm42962
Naip6	3.27149e-47	3.76773	0.023	0.001	7.69062e-43	Migl	Naip6
Nckap1l.1	2.37403e-135	3.76516	0.085	0.005	5.58087e-131	Migl	Nckap1l
Slc7a7	1.33152e-85	3.75309	0.053	0.003	3.13014e-81	Migl	Slc7a7
Tnfsf8	1.44797e-30	3.74893	0.027	0.002	3.40388e-26	Migl	Tnfsf8
Epsti1.1	1.5364e-60	3.74599	0.048	0.004	3.61176e-56	Migl	Epsti1
Tmem119	1.79504e-50	3.74362	0.023	0.001	4.21978e-46	Migl	Tmem119
Myof.1	2.93367e-57	3.73768	0.052	0.005	6.89648e-53	Migl	Myof
Batf3	2.77719e-08	3.71965	0.01	0.001	0.000652863	Migl	Batf3
Arhgap11a	1.64928e-14	3.71392	0.015	0.002	3.87712e-10	Migl	Arhgap11a
Cd300c2	3.50167e-49	3.71368	0.028	0.002	8.23172e-45	Migl	Cd300c2
Cd300a.1	3.11804e-31	3.7127	0.022	0.002	7.32988e-27	Migl	Cd300a
Golm1.1	2.13996e-77	3.71022	0.067	0.006	5.03061e-73	Migl	Golm1
Smad6.1	1.16982e-07	3.70766	0.01	0.001	0.00275	Migl	Smad6
Fcrls	4.6128e-45	3.70102	0.035	0.003	1.08438e-40	Migl	Fcrls
Slamf6	1.28676e-15	3.701	0.012	0.001	3.02492e-11	Migl	Slamf6
Sh3bp2.1	5.6298e-69	3.69711	0.058	0.005	1.32345e-64	Migl	Sh3bp2
Mamdc2.4	1.00244e-71	3.69439	0.087	0.01	2.35653e-67	Migl	Mamdc2
Tgfb1	1.13787e-46	3.69184	0.032	0.002	2.67489e-42	Migl	Tgfb1
Gna15	1.06362e-70	3.68968	0.04	0.002	2.50035e-66	Migl	Gna15
Ctse	7.16084e-19	3.68963	0.015	0.001	1.68337e-14	Migl	Ctse
Gm2245.5	2.58629e-146	3.68711	0.13	0.011	6.07985e-142	Migl	Gm2245
Cd244a	5.17604e-26	3.68439	0.022	0.002	1.21678e-21	Migl	Cd244a
Lrrk1.1	1.79459e-66	3.68045	0.067	0.007	4.21873e-62	Migl	Lrrk1
Gm43378	2.27547e-37	3.67569	0.028	0.002	5.34917e-33	Migl	Gm43378
Cflar.6	1.8646e-112	3.65642	0.105	0.01	4.38329e-108	Migl	Cflar
Gpnmb.3	6.31512e-114	3.65035	0.135	0.015	1.48456e-109	Migl	Gpnmb
Trim56	4.41368e-17	3.64246	0.017	0.002	1.03757e-12	Migl	Trim56
Lilrb4a.2	1.0738e-70	3.64097	0.068	0.006	2.52429e-66	Migl	Lilrb4a
Lgals3.2	3.30498e-34	3.64089	0.033	0.003	7.76934e-30	Migl	Lgals3
Entpd1.4	1.87817e-120	3.62342	0.115	0.011	4.4152e-116	Migl	Entpd1
Olfr111	4.1023e-28	3.61811	0.023	0.002	9.64368e-24	Migl	Olfr111
Rbm47.3	4.91326e-101	3.6159	0.102	0.01	1.15501e-96	Migl	Rbm47
Gm26714.1	9.57769e-23	3.61438	0.018	0.002	2.25152e-18	Migl	Gm26714
Fcgr3	1.12513e-16	3.6097	0.015	0.001	2.64496e-12	Migl	Fcgr3
Fes	1.41178e-27	3.60727	0.022	0.002	3.31881e-23	Migl	Fes
Gm20559	1.85068e-35	3.60623	0.023	0.002	4.35057e-31	Migl	Gm20559
Casp8.1	3.7339e-75	3.60396	0.05	0.003	8.77764e-71	Migl	Casp8
Itgb2	7.5188e-38	3.59625	0.023	0.001	1.76752e-33	Migl	Itgb2
Wdfy4.1	1.69098e-60	3.58208	0.057	0.005	3.97516e-56	Migl	Wdfy4
Laptm5.1	1.73443e-87	3.57993	0.06	0.004	4.0773e-83	Migl	Laptm5
Mfng	4.14505e-25	3.57742	0.013	0.001	9.74419e-21	Migl	Mfng
Lacc1	2.30473e-27	3.57647	0.037	0.005	5.41795e-23	Migl	Lacc1
Haao	7.15536e-18	3.57412	0.012	0.001	1.68208e-13	Migl	Haao
Tent5c.2	1.23036e-35	3.5739	0.028	0.002	2.89233e-31	Migl	Tent5c
Fmnl3.3	1.08515e-78	3.57086	0.073	0.007	2.55097e-74	Migl	Fmnl3
Pyroxd2	1.60102e-17	3.55539	0.017	0.002	3.76369e-13	Migl	Pyroxd2
Gm10974	7.32561e-34	3.55341	0.022	0.001	1.7221e-29	Migl	Gm10974
Tlr4	3.25015e-10	3.55276	0.012	0.001	7.64044e-06	Migl	Tlr4
St14	2.51611e-13	3.53616	0.012	0.001	5.91488e-09	Migl	St14
Gm43221.1	1.21052e-36	3.5313	0.033	0.003	2.84569e-32	Migl	Gm43221
Mapkapk3	5.63569e-09	3.52275	0.013	0.002	0.000132484	Migl	Mapkapk3
Ptk2b.2	1.26502e-75	3.51134	0.073	0.007	2.97381e-71	Migl	Ptk2b
Ifi207.1	9.13541e-21	3.50887	0.018	0.002	2.14755e-16	Migl	Ifi207
Mir142hg	6.6732e-78	3.50116	0.072	0.006	1.56874e-73	Migl	Mir142hg
A530088E08Rik	2.35168e-33	3.49901	0.02	0.001	5.52834e-29	Migl	A530088E08Rik
Lpl.1	7.21732e-37	3.49018	0.038	0.004	1.69665e-32	Migl	Lpl
Pik3r6	9.54937e-14	3.48809	0.013	0.001	2.24487e-09	Migl	Pik3r6
Fermt3	2.08464e-41	3.48583	0.048	0.006	4.90057e-37	Migl	Fermt3
BE692007	1.40632e-11	3.48466	0.013	0.002	3.30597e-07	Migl	BE692007
Itgb5.6	2.46429e-167	3.46714	0.182	0.019	5.79306e-163	Migl	Itgb5
Ncf1.2	1.40694e-42	3.45861	0.033	0.003	3.30743e-38	Migl	Ncf1
Sp110	8.12369e-21	3.45374	0.012	0.001	1.90972e-16	Migl	Sp110
Lgals9.2	4.20256e-35	3.45344	0.042	0.005	9.87938e-31	Migl	Lgals9
Ifi30	5.86318e-16	3.44981	0.015	0.001	1.37832e-11	Migl	Ifi30
Gm47431	6.54652e-16	3.44238	0.013	0.001	1.53896e-11	Migl	Gm47431
Lilr4b	4.74577e-23	3.44197	0.018	0.002	1.11564e-18	Migl	Lilr4b
Ccr5	5.25535e-30	3.4341	0.027	0.002	1.23543e-25	Migl	Ccr5
Abcc3	1.10981e-26	3.43079	0.023	0.002	2.60895e-22	Migl	Abcc3
Rab3il1	7.45889e-24	3.4305	0.027	0.003	1.75344e-19	Migl	Rab3il1
Rreb1.5	1.82311e-189	3.42836	0.26	0.034	4.28577e-185	Migl	Rreb1
Adgre1.1	1.78963e-39	3.42827	0.035	0.003	4.20706e-35	Migl	Adgre1
Nfam1	1.2488e-20	3.42026	0.02	0.002	2.93569e-16	Migl	Nfam1
8030442B05Rik.4	7.87382e-64	3.41749	0.058	0.005	1.85098e-59	Migl	8030442B05Rik
Capg	7.84505e-10	3.4111	0.01	0.001	1.84421e-05	Migl	Capg
Ctsh.1	3.24371e-61	3.39933	0.062	0.006	7.62532e-57	Migl	Ctsh
Npnt	2.79699e-28	3.39897	0.03	0.003	6.57515e-24	Migl	Npnt
Cfh.3	2.1217e-108	3.39783	0.087	0.007	4.9877e-104	Migl	Cfh
Slfn5	7.61404e-13	3.38186	0.012	0.001	1.78991e-08	Migl	Slfn5
Pon3.1	1.34184e-13	3.37944	0.015	0.002	3.1544e-09	Migl	Pon3
Ddx60.1	3.47566e-26	3.37927	0.027	0.003	8.17057e-22	Migl	Ddx60
Apobec3	8.0432e-39	3.37743	0.033	0.003	1.8908e-34	Migl	Apobec3
Mlxipl.1	4.70535e-37	3.36507	0.038	0.004	1.10613e-32	Migl	Mlxipl
Lhfpl2.7	2.77848e-120	3.35928	0.14	0.016	6.53166e-116	Migl	Lhfpl2
Tnfaip3	6.87736e-12	3.35159	0.013	0.002	1.61673e-07	Migl	Tnfaip3
Cd48.1	1.05564e-35	3.35024	0.037	0.004	2.48159e-31	Migl	Cd48
Gm50445	1.09483e-10	3.3341	0.015	0.002	2.57372e-06	Migl	Gm50445
Ctss.2	6.59437e-116	3.32518	0.122	0.012	1.5502e-111	Migl	Ctss
Tgfbr2.3	5.30685e-120	3.32152	0.122	0.012	1.24753e-115	Migl	Tgfbr2
Piezo1	3.33642e-15	3.31868	0.018	0.002	7.84325e-11	Migl	Piezo1
Slc25a45.3	1.84633e-14	3.31632	0.017	0.002	4.34036e-10	Migl	Slc25a45
Msn.5	1.71516e-54	3.29626	0.087	0.013	4.03199e-50	Migl	Msn
Ms4a7	1.83123e-17	3.29613	0.022	0.003	4.30487e-13	Migl	Ms4a7
Prkcd.4	1.87028e-83	3.29598	0.102	0.012	4.39665e-79	Migl	Prkcd
Rbpms.1	1.14463e-39	3.2951	0.047	0.005	2.6908e-35	Migl	Rbpms
Trim12a.1	3.33374e-28	3.28919	0.027	0.003	7.83695e-24	Migl	Trim12a
Fam129a.1	1.00363e-39	3.28523	0.045	0.005	2.35934e-35	Migl	Fam129a
Traf3ip3.1	3.68149e-25	3.28038	0.022	0.002	8.65444e-21	Migl	Traf3ip3
Ifih1	1.83196e-18	3.27273	0.017	0.002	4.30656e-14	Migl	Ifih1
Gm10248	3.13318e-09	3.26905	0.012	0.002	7.36548e-05	Migl	Gm10248
Mylip.2	3.00627e-70	3.26479	0.098	0.013	7.06713e-66	Migl	Mylip
Ptpn6	2.01607e-16	3.26258	0.015	0.001	4.73937e-12	Migl	Ptpn6
Lrmda.8	0	3.26127	0.669	0.151	0	Migl	Lrmda
Olfml3	1.26252e-18	3.25667	0.018	0.002	2.96792e-14	Migl	Olfml3
Stard8.1	9.23262e-12	3.2543	0.017	0.002	2.1704e-07	Migl	Stard8
Axl.3	5.1402e-35	3.25383	0.052	0.007	1.20836e-30	Migl	Axl
Trim25	5.73295e-09	3.25214	0.013	0.002	0.00013477	Migl	Trim25
Flt1.4	1.22148e-44	3.24096	0.078	0.013	2.87146e-40	Migl	Flt1
Tbxas1.2	7.46591e-89	3.24081	0.119	0.015	1.75509e-84	Migl	Tbxas1
Bcl2a1b	2.10079e-17	3.23518	0.018	0.002	4.93855e-13	Migl	Bcl2a1b
Cgas	8.10496e-16	3.22893	0.02	0.003	1.90531e-11	Migl	Cgas
Patl2.1	7.39347e-09	3.20961	0.015	0.003	0.000173806	Migl	Patl2
Dkk2.1	2.18997e-31	3.20052	0.042	0.005	5.14818e-27	Migl	Dkk2
Lpxn.1	4.01255e-38	3.18813	0.047	0.006	9.4327e-34	Migl	Lpxn
Gm5127	1.93038e-50	3.1821	0.023	0.001	4.53794e-46	Migl	Gm5127
Zfp992	4.14533e-12	3.17177	0.017	0.002	9.74484e-08	Migl	Zfp992
Prelid2	3.77058e-09	3.17106	0.01	0.001	8.86387e-05	Migl	Prelid2
Hexb.4	3.1881e-170	3.17099	0.292	0.047	7.49459e-166	Migl	Hexb
Kcnk6	2.68252e-21	3.16491	0.018	0.002	6.30607e-17	Migl	Kcnk6
Dapp1.3	3.46927e-45	3.15948	0.058	0.007	8.15556e-41	Migl	Dapp1
Trim47.1	2.74134e-12	3.15564	0.018	0.003	6.44435e-08	Migl	Trim47
5033421B08Rik.5	9.99934e-28	3.14086	0.05	0.008	2.35064e-23	Migl	5033421B08Rik
Irgm2	6.04791e-15	3.13863	0.01	0.001	1.42174e-10	Migl	Irgm2
Epb41l2.8	1.72497e-186	3.13512	0.347	0.061	4.05506e-182	Migl	Epb41l2
Hvcn1	2.63999e-14	3.11938	0.015	0.002	6.20608e-10	Migl	Hvcn1
4930405A10Rik.2	5.48535e-19	3.11914	0.042	0.008	1.2895e-14	Migl	4930405A10Rik
Kynu.1	4.52671e-21	3.10728	0.027	0.003	1.06414e-16	Migl	Kynu
Capn3	3.74201e-51	3.10596	0.047	0.004	8.79673e-47	Migl	Capn3
Rab7b.2	1.44758e-10	3.08892	0.015	0.002	3.40297e-06	Migl	Rab7b
Itpripl2	3.52531e-16	3.08737	0.013	0.001	8.28729e-12	Migl	Itpripl2
Rad51b.7	2.41213e-43	3.07739	0.092	0.017	5.67043e-39	Migl	Rad51b
Gm26510	8.17602e-24	3.07681	0.028	0.003	1.92202e-19	Migl	Gm26510
Irf8.2	5.32945e-67	3.06667	0.06	0.005	1.25285e-62	Migl	Irf8
Ccnd3.6	1.2392e-74	3.0661	0.134	0.022	2.91311e-70	Migl	Ccnd3
Cd53	8.79441e-31	3.06414	0.027	0.002	2.06739e-26	Migl	Cd53
Lrp5.2	2.78637e-21	3.06225	0.028	0.004	6.5502e-17	Migl	Lrp5
Slc11a1	1.73097e-20	3.06093	0.022	0.002	4.06916e-16	Migl	Slc11a1
Lyzl4	2.66824e-15	3.05553	0.017	0.002	6.2725e-11	Migl	Lyzl4
Gm2237	6.8083e-07	3.05533	0.013	0.003	0.016005	Migl	Gm2237
Trp53cor1.3	6.82466e-08	3.05377	0.012	0.002	0.00160434	Migl	Trp53cor1
Trim30a.1	3.19602e-38	3.05346	0.055	0.008	7.51321e-34	Migl	Trim30a
Fblim1	1.25423e-18	3.05212	0.028	0.004	2.94845e-14	Migl	Fblim1
Trim12c.1	7.20017e-15	3.05189	0.013	0.001	1.69261e-10	Migl	Trim12c
Gm7480.3	3.19325e-26	3.0458	0.045	0.007	7.5067e-22	Migl	Gm7480
B4galt1	1.55342e-45	3.03706	0.072	0.01	3.65179e-41	Migl	B4galt1
Ehd4	1.41901e-44	3.02775	0.072	0.011	3.33582e-40	Migl	Ehd4
Ncf2.1	1.63833e-15	3.02415	0.028	0.005	3.85138e-11	Migl	Ncf2
Bank1	7.82578e-19	3.02308	0.018	0.002	1.83968e-14	Migl	Bank1
Fcer1g	5.92608e-15	3.01755	0.027	0.005	1.3931e-10	Migl	Fcer1g
Pros1.6	1.71482e-68	3.00909	0.095	0.012	4.0312e-64	Migl	Pros1
Dock2.5	4.33496e-138	3.00866	0.301	0.059	1.01906e-133	Migl	Dock2
Rassf3.6	2.73458e-39	3.00646	0.07	0.011	6.42845e-35	Migl	Rassf3
Hpgds.2	2.99305e-95	3.00123	0.169	0.027	7.03605e-91	Migl	Hpgds
0610040J01Rik.4	3.59993e-36	3.00054	0.073	0.013	8.46271e-32	Migl	0610040J01Rik
Prkch.3	1.58678e-45	2.99232	0.09	0.016	3.7302e-41	Migl	Prkch
Ets1.2	1.25939e-22	2.98889	0.032	0.004	2.96057e-18	Migl	Ets1
Chn2.6	6.41934e-103	2.98178	0.199	0.034	1.50906e-98	Migl	Chn2
Rasal3.1	3.41085e-31	2.97752	0.022	0.002	8.01823e-27	Migl	Rasal3
Trem2.1	1.63162e-46	2.9771	0.052	0.006	3.83562e-42	Migl	Trem2
Slc2a9	1.44515e-11	2.97379	0.02	0.003	3.39725e-07	Migl	Slc2a9
C3ar1	7.78885e-10	2.96646	0.015	0.002	1.831e-05	Migl	C3ar1
Gm29488	1.45036e-11	2.96535	0.022	0.004	3.4095e-07	Migl	Gm29488
Bcar3.3	7.00224e-28	2.95767	0.062	0.012	1.64609e-23	Migl	Bcar3
Ctsc.3	4.48731e-49	2.95502	0.067	0.009	1.05488e-44	Migl	Ctsc
Gpr34	7.75857e-54	2.9524	0.078	0.011	1.82388e-49	Migl	Gpr34
Cd34	2.99883e-13	2.95237	0.02	0.003	7.04964e-09	Migl	Cd34
Card11	2.67963e-15	2.9467	0.017	0.002	6.29928e-11	Migl	Card11
Txnip.1	2.15626e-24	2.94552	0.025	0.003	5.06893e-20	Migl	Txnip
Gm13710	3.194e-08	2.94419	0.013	0.002	0.000750846	Migl	Gm13710
Traf5	7.79258e-25	2.94246	0.03	0.004	1.83188e-20	Migl	Traf5
Ptgs1	9.41212e-39	2.93625	0.038	0.004	2.2126e-34	Migl	Ptgs1
Egln3	2.29152e-07	2.92972	0.013	0.002	0.00538691	Migl	Egln3
Cd68	8.6371e-14	2.92635	0.02	0.003	2.03041e-09	Migl	Cd68
Arhgap15.1	7.21856e-93	2.92406	0.197	0.037	1.69694e-88	Migl	Arhgap15
Tcirg1.1	4.01219e-31	2.92153	0.058	0.01	9.43186e-27	Migl	Tcirg1
Snx20	7.29754e-15	2.91872	0.02	0.003	1.71551e-10	Migl	Snx20
Gm26632	1.78271e-09	2.90747	0.01	0.001	4.1908e-05	Migl	Gm26632
Ccdc88b	6.21573e-13	2.90485	0.015	0.002	1.46119e-08	Migl	Ccdc88b
C1qc.3	8.47162e-45	2.88584	0.075	0.011	1.99151e-40	Migl	C1qc
Rin3	3.36886e-20	2.87836	0.037	0.006	7.91951e-16	Migl	Rin3
Lmo2	2.3317e-39	2.87707	0.075	0.013	5.48136e-35	Migl	Lmo2
P2rx7.7	2.72112e-44	2.87685	0.075	0.012	6.39681e-40	Migl	P2rx7
Gm36043	1.86705e-06	2.86744	0.01	0.002	0.0438907	Migl	Gm36043
Lrrc18	7.8305e-10	2.86308	0.01	0.001	1.84079e-05	Migl	Lrrc18
Tmem140	3.21228e-07	2.86109	0.013	0.003	0.00755143	Migl	Tmem140
Il4ra	1.18188e-07	2.85748	0.013	0.002	0.00277836	Migl	Il4ra
Cx3cr1.3	5.51314e-69	2.8531	0.139	0.025	1.29603e-64	Migl	Cx3cr1
Sap25	1.56654e-07	2.84862	0.018	0.004	0.00368262	Migl	Sap25
Rasgrp3.5	8.23092e-88	2.84595	0.162	0.027	1.93492e-83	Migl	Rasgrp3
Ctsz.3	1.86991e-36	2.84482	0.072	0.013	4.39578e-32	Migl	Ctsz
Acsf2.1	1.45613e-06	2.8422	0.012	0.002	0.0342307	Migl	Acsf2
Cotl1.1	6.88694e-27	2.83242	0.072	0.016	1.61898e-22	Migl	Cotl1
Gm27017.7	1.1574e-39	2.81676	0.065	0.01	2.72081e-35	Migl	Gm27017
Slc37a2	2.25784e-11	2.80687	0.023	0.005	5.30773e-07	Migl	Slc37a2
Lyn.1	2.12294e-97	2.80402	0.237	0.05	4.99061e-93	Migl	Lyn
Morrbid	2.03655e-10	2.79927	0.017	0.003	4.78752e-06	Migl	Morrbid
Rnase4	6.37076e-24	2.79305	0.023	0.002	1.49764e-19	Migl	Rnase4
C1qb.1	4.58978e-35	2.77954	0.057	0.009	1.07897e-30	Migl	C1qb
Anapc15.2	3.22873e-35	2.7788	0.075	0.014	7.59009e-31	Migl	Anapc15
Colec12.4	1.34087e-37	2.77057	0.104	0.023	3.15212e-33	Migl	Colec12
Ms4a6c	1.91101e-10	2.76598	0.015	0.002	4.49239e-06	Migl	Ms4a6c
5830444B04Rik.1	4.55588e-09	2.76483	0.018	0.004	0.0001071	Migl	5830444B04Rik
Hpgd.2	1.37051e-35	2.75867	0.055	0.008	3.22181e-31	Migl	Hpgd
Plekha2.3	1.49924e-14	2.75709	0.027	0.005	3.52441e-10	Migl	Plekha2
Gm37168	4.97194e-09	2.75636	0.017	0.003	0.00011688	Migl	Gm37168
Cd274.1	1.11656e-10	2.74958	0.023	0.005	2.6248e-06	Migl	Cd274
Fam114a1.2	4.83645e-10	2.7486	0.018	0.003	1.13695e-05	Migl	Fam114a1
Plin2.2	2.4163e-08	2.74678	0.017	0.003	0.000568023	Migl	Plin2
Clic1	3.09345e-19	2.73997	0.023	0.003	7.27207e-15	Migl	Clic1
Dhrs3.1	4.51788e-23	2.73822	0.04	0.006	1.06206e-18	Migl	Dhrs3
Adgb.1	1.10823e-07	2.73114	0.015	0.003	0.00260523	Migl	Adgb
4930404N11Rik	1.80469e-08	2.72458	0.02	0.004	0.000424246	Migl	4930404N11Rik
Ccdc192	6.90226e-07	2.72274	0.013	0.003	0.0162258	Migl	Ccdc192
Myo1e.6	1.51182e-57	2.71863	0.152	0.033	3.55398e-53	Migl	Myo1e
Nfya	2.99105e-17	2.71727	0.038	0.008	7.03136e-13	Migl	Nfya
Naalad2	9.0057e-20	2.71644	0.033	0.005	2.11706e-15	Migl	Naalad2
Nek7.7	7.68313e-63	2.71149	0.154	0.032	1.80615e-58	Migl	Nek7
Irak2.3	1.18172e-43	2.69661	0.088	0.016	2.77799e-39	Migl	Irak2
Mpeg1	6.59139e-14	2.69181	0.018	0.002	1.5495e-09	Migl	Mpeg1
Otulinl.3	4.52406e-45	2.68926	0.107	0.021	1.06352e-40	Migl	Otulinl
Phyhd1.3	5.52483e-37	2.68143	0.067	0.011	1.29878e-32	Migl	Phyhd1
Il10rb	8.96347e-13	2.67332	0.025	0.005	2.10713e-08	Migl	Il10rb
Il17ra.1	1.12042e-15	2.66998	0.022	0.003	2.63389e-11	Migl	Il17ra
Cybb	1.31256e-10	2.66752	0.02	0.004	3.08556e-06	Migl	Cybb
Sowahc	2.93917e-10	2.66657	0.02	0.004	6.90939e-06	Migl	Sowahc
Zfp217	2.15119e-09	2.66538	0.017	0.003	5.05702e-05	Migl	Zfp217
Tns3.8	3.09274e-68	2.65627	0.177	0.038	7.27041e-64	Migl	Tns3
Gm13708.8	7.24067e-31	2.64725	0.062	0.011	1.70214e-26	Migl	Gm13708
Pnpla7.7	2.78745e-55	2.64435	0.12	0.023	6.55275e-51	Migl	Pnpla7
Cd80	6.50905e-08	2.64018	0.018	0.004	0.00153015	Migl	Cd80
Fam107b.4	1.94868e-07	2.63358	0.027	0.008	0.00458095	Migl	Fam107b
Alpk1.1	1.28267e-11	2.63144	0.03	0.007	3.01529e-07	Migl	Alpk1
Pdgfb	6.31514e-27	2.62825	0.043	0.007	1.48456e-22	Migl	Pdgfb
Trpc4.3	1.33756e-19	2.6258	0.067	0.018	3.14433e-15	Migl	Trpc4
Stat6.1	7.62363e-09	2.62512	0.015	0.003	0.000179216	Migl	Stat6
Dleu2.7	3.42806e-95	2.62354	0.257	0.058	8.05869e-91	Migl	Dleu2
Tnfrsf11a.2	7.70193e-25	2.61751	0.06	0.012	1.81057e-20	Migl	Tnfrsf11a
9130015G15Rik.3	2.86288e-30	2.6098	0.075	0.016	6.73005e-26	Migl	9130015G15Rik
Vrk2.6	5.32756e-34	2.60609	0.07	0.013	1.2524e-29	Migl	Vrk2
Uba7	1.42576e-12	2.59746	0.01	0.001	3.35167e-08	Migl	Uba7
Rgs10.3	7.74769e-29	2.58439	0.068	0.014	1.82133e-24	Migl	Rgs10
Sipa1.1	5.94933e-20	2.58127	0.033	0.005	1.39857e-15	Migl	Sipa1
Parp14	3.18961e-16	2.5792	0.035	0.007	7.49815e-12	Migl	Parp14
2900089D17Rik	4.59092e-09	2.56937	0.02	0.004	0.000107923	Migl	2900089D17Rik
Gm15527	7.43463e-12	2.56661	0.017	0.002	1.74773e-07	Migl	Gm15527
Plek.1	5.21185e-35	2.55908	0.102	0.024	1.2252e-30	Migl	Plek
Abca1.7	1.2113e-42	2.5457	0.142	0.036	2.84753e-38	Migl	Abca1
Plxdc2.5	1.95803e-144	2.53653	0.599	0.226	4.60294e-140	Migl	Plxdc2
Trim14	7.68645e-10	2.53027	0.022	0.004	1.80693e-05	Migl	Trim14
Xdh	6.94618e-07	2.52928	0.013	0.003	0.0163291	Migl	Xdh
Kctd12	8.48151e-27	2.52047	0.047	0.008	1.99383e-22	Migl	Kctd12
Tmem86a	3.62945e-07	2.51945	0.012	0.002	0.00853212	Migl	Tmem86a
Zfp36l1.4	2.67357e-23	2.51172	0.048	0.009	6.28502e-19	Migl	Zfp36l1
Hck.4	2.1586e-25	2.50752	0.055	0.01	5.07444e-21	Migl	Hck
Cdh23.1	3.43568e-47	2.49942	0.082	0.013	8.07659e-43	Migl	Cdh23
Ppp1r18	1.1607e-10	2.49743	0.015	0.002	2.72858e-06	Migl	Ppp1r18
Rubcnl	1.41759e-06	2.49723	0.02	0.005	0.0333248	Migl	Rubcnl
Ms4a6d	5.60161e-08	2.49676	0.012	0.002	0.00131683	Migl	Ms4a6d
Tnfrsf1b.1	1.71113e-09	2.49316	0.022	0.005	4.02252e-05	Migl	Tnfrsf1b
Sp100	2.64815e-14	2.48848	0.018	0.002	6.22527e-10	Migl	Sp100
5430427O19Rik	9.19468e-12	2.47566	0.012	0.001	2.16149e-07	Migl	5430427O19Rik
Zfp69	2.00302e-10	2.47266	0.013	0.002	4.7087e-06	Migl	Zfp69
Tmem159.1	1.25044e-09	2.4701	0.017	0.003	2.93955e-05	Migl	Tmem159
Tgif1	3.29643e-07	2.45204	0.013	0.003	0.00774925	Migl	Tgif1
Trim34a.1	1.64104e-10	2.44872	0.012	0.001	3.85776e-06	Migl	Trim34a
Rell1.3	1.0566e-09	2.43112	0.035	0.01	2.48385e-05	Migl	Rell1
Vsir.3	5.82088e-29	2.4277	0.043	0.006	1.36837e-24	Migl	Vsir
Usp35.1	2.29716e-10	2.42592	0.038	0.011	5.40017e-06	Migl	Usp35
4931422A03Rik.2	2.67567e-24	2.42074	0.05	0.009	6.28996e-20	Migl	4931422A03Rik
Cdk6	1.89504e-07	2.41794	0.023	0.006	0.00445486	Migl	Cdk6
Gpr137b.1	2.60765e-08	2.4162	0.032	0.009	0.000613006	Migl	Gpr137b
Gm14023	5.94216e-09	2.41368	0.013	0.002	0.000139688	Migl	Gm14023
Rai14.2	1.84124e-12	2.41309	0.052	0.016	4.32838e-08	Migl	Rai14
Mafb.1	1.45439e-11	2.41287	0.025	0.005	3.41899e-07	Migl	Mafb
Bmp2k.6	8.14436e-53	2.40971	0.185	0.05	1.91458e-48	Migl	Bmp2k
Tap1	4.33084e-09	2.40796	0.012	0.002	0.000101809	Migl	Tap1
Pald1.1	7.50387e-19	2.40766	0.055	0.013	1.76401e-14	Migl	Pald1
Rftn1.6	2.70867e-39	2.39648	0.142	0.038	6.36753e-35	Migl	Rftn1
Insyn2b.4	9.6012e-34	2.38848	0.139	0.041	2.25705e-29	Migl	Insyn2b
Gm44148.3	1.1816e-13	2.38841	0.025	0.004	2.7777e-09	Migl	Gm44148
Zc3hav1.1	1.87893e-20	2.38778	0.045	0.009	4.41698e-16	Migl	Zc3hav1
Lcp1.1	1.18226e-23	2.36894	0.085	0.023	2.77925e-19	Migl	Lcp1
Nfe2l2.5	1.29021e-26	2.35557	0.073	0.016	3.03302e-22	Migl	Nfe2l2
Elf1.8	1.03206e-27	2.34893	0.08	0.019	2.42617e-23	Migl	Elf1
Sirpa.3	1.80512e-55	2.34142	0.187	0.048	4.24348e-51	Migl	Sirpa
Ntpcr	9.10418e-18	2.33318	0.035	0.006	2.14021e-13	Migl	Ntpcr
Blvrb	1.49147e-08	2.30869	0.023	0.006	0.000350616	Migl	Blvrb
Gm34408.6	1.46311e-25	2.30243	0.057	0.011	3.43947e-21	Migl	Gm34408
Igf1.3	4.49963e-12	2.30121	0.055	0.018	1.05777e-07	Migl	Igf1
Ggta1.2	3.99647e-11	2.29957	0.02	0.004	9.39491e-07	Migl	Ggta1
Sft2d2.1	7.70327e-08	2.29542	0.017	0.003	0.00181089	Migl	Sft2d2
Arap1.6	5.11571e-08	2.29502	0.03	0.009	0.0012026	Migl	Arap1
Gmip.2	2.06269e-18	2.27999	0.043	0.009	4.84897e-14	Migl	Gmip
Nlrc5	2.50168e-07	2.27311	0.012	0.002	0.00588095	Migl	Nlrc5
Wasf2.5	4.30468e-34	2.27088	0.119	0.031	1.01194e-29	Migl	Wasf2
Itga6.5	1.73437e-28	2.26207	0.087	0.021	4.07716e-24	Migl	Itga6
P2ry13	2.12272e-06	2.25719	0.013	0.003	0.0499009	Migl	P2ry13
Lysmd4.2	1.1163e-76	2.25676	0.374	0.133	2.6242e-72	Migl	Lysmd4
Gm15655	3.43642e-07	2.25237	0.017	0.004	0.00807834	Migl	Gm15655
Ehbp1l1	1.5624e-06	2.25124	0.02	0.005	0.0367289	Migl	Ehbp1l1
Plekho1.2	1.60101e-12	2.24026	0.045	0.012	3.76364e-08	Migl	Plekho1
Lonrf3.1	8.1666e-11	2.23491	0.035	0.009	1.9198e-06	Migl	Lonrf3
Acss1.4	1.47602e-12	2.22925	0.042	0.011	3.46983e-08	Migl	Acss1
E230029C05Rik.2	1.10091e-46	2.22597	0.179	0.05	2.58802e-42	Migl	E230029C05Rik
Zfp710.2	1.4375e-32	2.22366	0.124	0.034	3.37928e-28	Migl	Zfp710
Mitf.7	9.99356e-45	2.21568	0.255	0.095	2.34929e-40	Migl	Mitf
Dab2.4	2.33198e-08	2.21343	0.028	0.008	0.000548202	Migl	Dab2
Sall1.6	2.36451e-22	2.20763	0.048	0.009	5.55849e-18	Migl	Sall1
Adcy7.2	1.61464e-18	2.20704	0.063	0.017	3.79571e-14	Migl	Adcy7
Gm28501.7	5.25792e-14	2.20567	0.048	0.013	1.23603e-09	Migl	Gm28501
Cttnbp2nl.5	8.00144e-27	2.20463	0.107	0.031	1.88098e-22	Migl	Cttnbp2nl
Grn	4.77573e-11	2.19936	0.043	0.013	1.12268e-06	Migl	Grn
Ctsd.1	2.0942e-47	2.1889	0.195	0.057	4.92305e-43	Migl	Ctsd
Zfp36	3.06286e-07	2.17515	0.012	0.002	0.00720018	Migl	Zfp36
Gm16337.3	1.13594e-29	2.17291	0.132	0.04	2.67037e-25	Migl	Gm16337
Slc15a3	5.2961e-08	2.17039	0.018	0.004	0.00124501	Migl	Slc15a3
B2m.1	3.65273e-30	2.16423	0.08	0.017	8.58685e-26	Migl	B2m
Rasa4.2	4.06361e-12	2.15604	0.038	0.01	9.55274e-08	Migl	Rasa4
Suclg2.2	1.87635e-17	2.1543	0.058	0.015	4.41093e-13	Migl	Suclg2
C1qa.4	1.05471e-18	2.15024	0.052	0.012	2.47942e-14	Migl	C1qa
Notch2.4	9.3681e-14	2.1428	0.055	0.016	2.20225e-09	Migl	Notch2
Stk17b	2.78247e-08	2.14266	0.012	0.002	0.000654103	Migl	Stk17b
Man2b1	3.07994e-12	2.13913	0.048	0.014	7.24033e-08	Migl	Man2b1
Fgf13.6	5.60621e-73	2.1354	0.421	0.168	1.31791e-68	Migl	Fgf13
Tmem176b.2	3.90933e-07	2.13163	0.017	0.004	0.00919005	Migl	Tmem176b
Rhobtb1.1	2.19865e-08	2.12265	0.035	0.011	0.000516858	Migl	Rhobtb1
Ifnar2.2	7.41084e-15	2.12085	0.057	0.016	1.74214e-10	Migl	Ifnar2
Fnip2.3	4.91531e-26	2.11674	0.17	0.066	1.15549e-21	Migl	Fnip2
Mef2a.1	4.74551e-83	2.11065	0.444	0.173	1.11557e-78	Migl	Mef2a
Amz1.4	4.23814e-14	2.10931	0.038	0.009	9.96301e-10	Migl	Amz1
Ifitm10.4	2.37105e-25	2.10202	0.093	0.025	5.57385e-21	Migl	Ifitm10
Smad3.3	1.11636e-15	2.10089	0.045	0.011	2.62435e-11	Migl	Smad3
Prex1.7	1.05773e-27	2.09959	0.102	0.028	2.4865e-23	Migl	Prex1
Abcd2.4	3.13643e-15	2.07955	0.078	0.026	7.37313e-11	Migl	Abcd2
Eya4.5	3.5932e-15	2.07775	0.06	0.017	8.44689e-11	Migl	Eya4
Pik3cd.1	4.97139e-14	2.07086	0.048	0.013	1.16867e-09	Migl	Pik3cd
Tns1.4	5.87666e-10	2.0693	0.047	0.015	1.38148e-05	Migl	Tns1
Aim2.3	7.01359e-21	2.06867	0.112	0.038	1.64876e-16	Migl	Aim2
Skap2.7	1.22199e-46	2.06362	0.229	0.076	2.87266e-42	Migl	Skap2
Soat1.3	9.74932e-12	2.04368	0.072	0.027	2.29187e-07	Migl	Soat1
Wipf1.8	4.83381e-40	2.04295	0.172	0.051	1.13633e-35	Migl	Wipf1
Ivns1abp.1	5.93205e-35	2.0428	0.169	0.054	1.39451e-30	Migl	Ivns1abp
Gsap.5	2.87586e-28	2.04188	0.117	0.034	6.76056e-24	Migl	Gsap
Ptpn18	6.1905e-09	2.04148	0.017	0.003	0.000145526	Migl	Ptpn18
Dock11.3	3.05845e-23	2.03351	0.144	0.053	7.18979e-19	Migl	Dock11
Cd9.7	9.99573e-29	2.02959	0.109	0.03	2.3498e-24	Migl	Cd9
Gab2.7	9.60144e-69	2.02916	0.372	0.139	2.25711e-64	Migl	Gab2
Cryl1.3	5.2015e-12	2.02526	0.057	0.018	1.22277e-07	Migl	Cryl1
2610203C22Rik.4	5.13933e-18	2.02366	0.058	0.015	1.20815e-13	Migl	2610203C22Rik
Kcnrg.7	1.60428e-15	2.02289	0.037	0.008	3.77135e-11	Migl	Kcnrg
Ifngr1	5.3796e-09	2.00863	0.032	0.009	0.000126464	Migl	Ifngr1
Slc29a3.2	3.12699e-08	2.00484	0.03	0.009	0.000735092	Migl	Slc29a3
Pla2g4a.5	2.95882e-18	2.00214	0.055	0.013	6.95559e-14	Migl	Pla2g4a
Chsy1.3	2.66415e-11	1.99576	0.053	0.017	6.26289e-07	Migl	Chsy1
Ostf1.4	1.76598e-08	1.99162	0.042	0.014	0.000415147	Migl	Ostf1
Elk3	4.99417e-18	1.98032	0.083	0.026	1.17403e-13	Migl	Elk3
Snx5	3.43258e-16	1.97942	0.092	0.032	8.0693e-12	Migl	Snx5
Slc9a9.3	5.58039e-41	1.97571	0.302	0.132	1.31184e-36	Migl	Slc9a9
Rcbtb2.2	3.42299e-22	1.97045	0.097	0.029	8.04677e-18	Migl	Rcbtb2
Tcf7l2.8	2.18858e-21	1.96367	0.063	0.015	5.14492e-17	Migl	Tcf7l2
Mef2c.3	1.37992e-64	1.96146	0.351	0.129	3.24391e-60	Migl	Mef2c
Gm17089.2	5.86437e-07	1.96053	0.022	0.006	0.013786	Migl	Gm17089
Zeb2os.4	1.48722e-06	1.94684	0.018	0.005	0.0349615	Migl	Zeb2os
Arid3b	1.12206e-11	1.94203	0.043	0.012	2.63774e-07	Migl	Arid3b
Sat1.5	6.21253e-21	1.93391	0.092	0.028	1.46044e-16	Migl	Sat1
Lpcat2.6	1.33121e-33	1.91657	0.125	0.034	3.1294e-29	Migl	Lpcat2
Vxn.2	6.17704e-15	1.91432	0.052	0.014	1.4521e-10	Migl	Vxn
Coro1a	8.93081e-07	1.91405	0.025	0.007	0.0209946	Migl	Coro1a
Il13ra1.1	1.46426e-07	1.9129	0.032	0.01	0.00344217	Migl	Il13ra1
Man1c1.2	8.51324e-17	1.91089	0.105	0.039	2.00129e-12	Migl	Man1c1
Dtx4.1	8.27589e-07	1.89337	0.035	0.012	0.019455	Migl	Dtx4
Rtn4rl1.4	1.00957e-22	1.89318	0.087	0.024	2.37329e-18	Migl	Rtn4rl1
Pou2f2.2	4.523e-20	1.89288	0.082	0.024	1.06327e-15	Migl	Pou2f2
Gng12.8	1.89998e-15	1.89087	0.109	0.043	4.46647e-11	Migl	Gng12
Tpd52.3	7.44325e-19	1.88762	0.114	0.041	1.74976e-14	Migl	Tpd52
Pag1.3	6.04088e-39	1.88472	0.255	0.1	1.42009e-34	Migl	Pag1
Arhgap24.5	6.30415e-28	1.87897	0.225	0.098	1.48198e-23	Migl	Arhgap24
Tspan14.6	4.42288e-13	1.8782	0.063	0.021	1.03973e-08	Migl	Tspan14
Serinc3.3	4.7009e-23	1.86409	0.144	0.053	1.10509e-18	Migl	Serinc3
Rel.3	1.49142e-08	1.85387	0.047	0.017	0.000350603	Migl	Rel
Agmo.6	1.14181e-22	1.85231	0.093	0.027	2.68416e-18	Migl	Agmo
Adam17.2	8.52717e-11	1.85217	0.082	0.034	2.00457e-06	Migl	Adam17
H2-K1.4	1.80721e-10	1.84285	0.045	0.014	4.24839e-06	Migl	H2-K1
Rrbp1.6	1.47474e-26	1.83877	0.145	0.05	3.46681e-22	Migl	Rrbp1
Arhgap22.6	9.33412e-14	1.83581	0.097	0.038	2.19427e-09	Migl	Arhgap22
Rab8b.4	3.66254e-16	1.83262	0.112	0.044	8.6099e-12	Migl	Rab8b
Fam20c.4	2.21868e-07	1.83244	0.062	0.027	0.00521567	Migl	Fam20c
Lgmn.4	2.44686e-28	1.82795	0.19	0.074	5.75208e-24	Migl	Lgmn
1700017B05Rik	8.71176e-10	1.82434	0.018	0.003	2.04796e-05	Migl	1700017B05Rik
Pde3b.5	3.20949e-34	1.81795	0.25	0.104	7.54487e-30	Migl	Pde3b
Snx24.2	6.7821e-17	1.81171	0.169	0.08	1.59434e-12	Migl	Snx24
Gpr183.1	7.71589e-08	1.81073	0.035	0.011	0.00181385	Migl	Gpr183
Tmcc3.6	2.0093e-64	1.80888	0.387	0.151	4.72346e-60	Migl	Tmcc3
As3mt.2	2.36712e-09	1.80595	0.032	0.009	5.56464e-05	Migl	As3mt
Ppard.2	1.64532e-08	1.79947	0.07	0.031	0.000386782	Migl	Ppard
Nek6.2	1.68278e-07	1.79073	0.033	0.011	0.00395589	Migl	Nek6
Myh9.2	7.72575e-11	1.78744	0.073	0.029	1.81617e-06	Migl	Myh9
Tbc1d22a	2.44311e-15	1.78713	0.1	0.038	5.74327e-11	Migl	Tbc1d22a
Lyz2.1	2.03276e-09	1.78559	0.033	0.009	4.77861e-05	Migl	Lyz2
Arhgap17.2	8.91058e-22	1.77738	0.13	0.047	2.0947e-17	Migl	Arhgap17
Itpkb.4	1.7658e-11	1.77542	0.067	0.024	4.15104e-07	Migl	Itpkb
Chst11.5	3.08386e-15	1.77007	0.11	0.044	7.24955e-11	Migl	Chst11
Apoe.6	1.92544e-47	1.7605	0.336	0.14	4.52633e-43	Migl	Apoe
St3gal6	3.21562e-16	1.75806	0.117	0.047	7.55927e-12	Migl	St3gal6
Ldlrad4.3	2.18761e-36	1.75758	0.341	0.17	5.14264e-32	Migl	Ldlrad4
Ankrd44.4	1.08226e-29	1.75657	0.219	0.09	2.54418e-25	Migl	Ankrd44
Zfp36l2.4	4.17951e-08	1.75141	0.043	0.015	0.00098252	Migl	Zfp36l2
4930599N23Rik	7.87775e-08	1.73526	0.037	0.012	0.0018519	Migl	4930599N23Rik
Znrf2.2	1.01082e-08	1.73368	0.067	0.028	0.000237624	Migl	Znrf2
Fgd3.5	6.6983e-10	1.73	0.037	0.01	1.57464e-05	Migl	Fgd3
P2rx4.4	3.74759e-07	1.72905	0.065	0.03	0.00880983	Migl	P2rx4
Pacc1	1.09973e-06	1.72437	0.03	0.01	0.0258523	Migl	Pacc1
Sft2d1.1	1.6799e-07	1.71968	0.062	0.027	0.00394911	Migl	Sft2d1
Gm17231.3	1.46795e-11	1.71685	0.08	0.032	3.45085e-07	Migl	Gm17231
Spidr.5	2.25699e-08	1.71611	0.043	0.015	0.000530573	Migl	Spidr
Mbnl1.4	2.60967e-53	1.70575	0.432	0.21	6.1348e-49	Migl	Mbnl1
Krcc1.5	8.90736e-10	1.70388	0.058	0.022	2.09394e-05	Migl	Krcc1
Arrb2.2	1.22437e-07	1.70087	0.058	0.025	0.00287826	Migl	Arrb2
Ubtd1.1	1.77838e-07	1.69453	0.04	0.014	0.00418061	Migl	Ubtd1
Cbfb.5	6.50437e-09	1.67808	0.068	0.029	0.000152905	Migl	Cbfb
Gfm2.3	5.95474e-18	1.67344	0.132	0.053	1.39984e-13	Migl	Gfm2
Cap1.1	1.50612e-06	1.66704	0.058	0.027	0.035406	Migl	Cap1
Abcb1b.4	2.59327e-07	1.66594	0.053	0.022	0.00609626	Migl	Abcb1b
Diaph2.4	9.6725e-35	1.66195	0.322	0.155	2.27381e-30	Migl	Diaph2
Efhd2	1.62001e-12	1.66149	0.063	0.021	3.80832e-08	Migl	Efhd2
Tmem104	1.8635e-06	1.66096	0.035	0.013	0.0438073	Migl	Tmem104
Klf3.6	1.23054e-07	1.66033	0.048	0.019	0.00289275	Migl	Klf3
3110082I17Rik.1	8.25016e-10	1.65422	0.06	0.022	1.93945e-05	Migl	3110082I17Rik
Ski.1	1.45497e-19	1.64382	0.137	0.054	3.42033e-15	Migl	Ski
Hps4.1	1.11396e-12	1.64353	0.075	0.027	2.6187e-08	Migl	Hps4
Gm15283.3	2.27311e-11	1.63936	0.12	0.058	5.34363e-07	Migl	Gm15283
Gm13684.7	2.07548e-13	1.63355	0.077	0.027	4.87905e-09	Migl	Gm13684
Kcnk13.6	8.66683e-18	1.62665	0.117	0.044	2.0374e-13	Migl	Kcnk13
Pmepa1.4	1.26545e-07	1.62143	0.073	0.034	0.00297482	Migl	Pmepa1
Arsb.3	2.40635e-17	1.61988	0.147	0.064	5.65685e-13	Migl	Arsb
Tpst2.1	8.10777e-07	1.61376	0.033	0.012	0.0190597	Migl	Tpst2
Usp12	2.3516e-08	1.61188	0.065	0.028	0.000552814	Migl	Usp12
Itpr2.7	4.68325e-14	1.60606	0.114	0.048	1.10094e-09	Migl	Itpr2
Ptbp3.2	3.01661e-16	1.60078	0.098	0.036	7.09144e-12	Migl	Ptbp3
Srgap2.4	4.40928e-32	1.5976	0.386	0.218	1.03653e-27	Migl	Srgap2
Ighm.5	9.41595e-07	1.59024	0.05	0.021	0.022135	Migl	Ighm
Tmem164.5	5.31464e-11	1.58978	0.12	0.059	1.24937e-06	Migl	Tmem164
Ppm1h.6	1.57735e-22	1.58565	0.26	0.135	3.70804e-18	Migl	Ppm1h
Plekhm2.3	2.39255e-13	1.58171	0.137	0.065	5.62441e-09	Migl	Plekhm2
Lyst.4	1.66728e-13	1.56787	0.214	0.124	3.91945e-09	Migl	Lyst
Gm35188.6	1.62618e-27	1.56375	0.347	0.197	3.82283e-23	Migl	Gm35188
Lims1.4	3.66511e-14	1.56165	0.17	0.087	8.61594e-10	Migl	Lims1
Soga1.3	5.58904e-12	1.55695	0.093	0.039	1.31387e-07	Migl	Soga1
Pid1.5	8.63256e-24	1.542	0.306	0.169	2.02934e-19	Migl	Pid1
Extl3.5	3.26948e-14	1.53812	0.12	0.052	7.68589e-10	Migl	Extl3
Sparc.4	3.39654e-08	1.5273	0.053	0.021	0.000798459	Migl	Sparc
Sipa1l2.2	9.59527e-16	1.5254	0.109	0.042	2.25566e-11	Migl	Sipa1l2
Tbc1d16.4	2.49613e-13	1.52377	0.06	0.019	5.86791e-09	Migl	Tbc1d16
Gas7.7	2.60387e-14	1.52304	0.124	0.054	6.12117e-10	Migl	Gas7
Nuak1.2	5.41941e-11	1.51903	0.068	0.026	1.274e-06	Migl	Nuak1
Spp1.1	3.64689e-09	1.51523	0.087	0.04	8.57312e-05	Migl	Spp1
Smap2.4	5.53705e-12	1.51381	0.15	0.077	1.30165e-07	Migl	Smap2
Disc1.3	4.88875e-08	1.51223	0.045	0.016	0.00114925	Migl	Disc1
Ophn1.3	3.33371e-26	1.50971	0.257	0.121	7.83689e-22	Migl	Ophn1
Fndc3b.2	1.34019e-10	1.5066	0.114	0.055	3.15051e-06	Migl	Fndc3b
Pld1.7	4.66585e-12	1.50622	0.082	0.032	1.09685e-07	Migl	Pld1
Cradd.3	1.62449e-06	1.5059	0.063	0.03	0.0381884	Migl	Cradd
Chd7.8	1.67678e-19	1.5057	0.13	0.05	3.94176e-15	Migl	Chd7
Crlf3.3	1.58744e-10	1.50331	0.095	0.043	3.73176e-06	Migl	Crlf3
St8sia4.5	9.12958e-08	1.50326	0.068	0.031	0.00214618	Migl	St8sia4
Ncoa3.4	1.12729e-07	1.49593	0.098	0.052	0.00265003	Migl	Ncoa3
Zfhx3.4	7.76282e-46	1.48989	0.381	0.174	1.82488e-41	Migl	Zfhx3
Hpcal1.2	1.0394e-07	1.4848	0.052	0.021	0.00244342	Migl	Hpcal1
Hexa.1	2.70303e-07	1.48199	0.053	0.022	0.00635428	Migl	Hexa
Camk1.1	2.96287e-08	1.47974	0.062	0.026	0.000696512	Migl	Camk1
Acer3.2	9.17901e-15	1.47686	0.187	0.098	2.1578e-10	Migl	Acer3
Zeb2.8	2.52801e-61	1.47544	0.449	0.193	5.94284e-57	Migl	Zeb2
Slc16a10.5	2.90801e-07	1.46942	0.058	0.025	0.00683614	Migl	Slc16a10
4933406I18Rik.8	7.73877e-11	1.4693	0.159	0.088	1.81923e-06	Migl	4933406I18Rik
Dennd4a.3	2.16667e-22	1.46486	0.249	0.125	5.0934e-18	Migl	Dennd4a
Numb.1	1.41175e-15	1.45806	0.194	0.101	3.31874e-11	Migl	Numb
Ppcdc.3	6.4535e-11	1.45751	0.085	0.035	1.51709e-06	Migl	Ppcdc
Cyfip1.3	2.72271e-17	1.45456	0.164	0.074	6.40055e-13	Migl	Cyfip1
Tbc1d8.6	3.28678e-08	1.45078	0.083	0.04	0.000772656	Migl	Tbc1d8
Edem1	1.43602e-07	1.45007	0.048	0.019	0.00337579	Migl	Edem1
Grb2.1	2.25987e-10	1.44649	0.125	0.063	5.31251e-06	Migl	Grb2
Ubash3b.6	7.14696e-18	1.44433	0.192	0.093	1.68011e-13	Migl	Ubash3b
Tfeb.5	4.61761e-08	1.44344	0.057	0.023	0.00108551	Migl	Tfeb
Plcl2.7	1.87189e-18	1.44242	0.214	0.108	4.40044e-14	Migl	Plcl2
Arhgap31.4	6.15648e-17	1.43678	0.09	0.03	1.44726e-12	Migl	Arhgap31
Mgat4a.6	4.148e-13	1.43258	0.125	0.057	9.75112e-09	Migl	Mgat4a
Gtf2h2.2	2.5609e-08	1.43031	0.078	0.036	0.000602017	Migl	Gtf2h2
Prkd3.7	9.5721e-08	1.4278	0.053	0.021	0.00225021	Migl	Prkd3
Akap13.5	4.83393e-14	1.42693	0.17	0.087	1.13636e-09	Migl	Akap13
Dock4.5	1.53236e-26	1.41604	0.361	0.208	3.60228e-22	Migl	Dock4
Slc7a8.6	1.0639e-07	1.41382	0.075	0.035	0.00250102	Migl	Slc7a8
Elf2.4	6.75942e-10	1.4113	0.129	0.067	1.589e-05	Migl	Elf2
Sh2d3c.6	2.21982e-07	1.41097	0.042	0.015	0.00521836	Migl	Sh2d3c
Spata13.5	3.70102e-11	1.40869	0.052	0.017	8.70035e-07	Migl	Spata13
Abcg2.3	1.21052e-06	1.40622	0.038	0.014	0.0284569	Migl	Abcg2
P2ry12.4	9.26919e-11	1.40069	0.149	0.079	2.179e-06	Migl	P2ry12
Foxn3.7	1.63746e-24	1.3969	0.331	0.187	3.84935e-20	Migl	Foxn3
Wls.8	1.21445e-08	1.39276	0.088	0.042	0.000285492	Migl	Wls
Dgkd.2	6.52047e-09	1.3903	0.142	0.08	0.000153283	Migl	Dgkd
Abhd12.3	6.73451e-14	1.38297	0.19	0.102	1.58315e-09	Migl	Abhd12
Il6st.3	8.18482e-08	1.38076	0.073	0.034	0.00192409	Migl	Il6st
Tor1aip1.4	1.74083e-10	1.37908	0.092	0.04	4.09234e-06	Migl	Tor1aip1
Nrip1.1	2.71037e-11	1.3763	0.119	0.056	6.37154e-07	Migl	Nrip1
Nav2.4	2.8912e-25	1.3739	0.426	0.28	6.79664e-21	Migl	Nav2
Gm26542.1	8.51938e-11	1.37364	0.105	0.048	2.00274e-06	Migl	Gm26542
Etv6.5	4.72634e-14	1.36922	0.162	0.08	1.11107e-09	Migl	Etv6
Gm32036.5	1.19621e-10	1.36434	0.135	0.069	2.81205e-06	Migl	Gm32036
Asph.5	1.87486e-10	1.36145	0.174	0.101	4.40741e-06	Migl	Asph
Dpy19l4.1	9.87604e-10	1.35697	0.134	0.071	2.32166e-05	Migl	Dpy19l4
Picalm.6	4.92413e-18	1.34636	0.255	0.14	1.15756e-13	Migl	Picalm
Dgkz.3	2.54735e-07	1.34367	0.098	0.052	0.00598832	Migl	Dgkz
Gm46367.3	1.64325e-12	1.33437	0.14	0.068	3.86295e-08	Migl	Gm46367
Slc38a6.4	1.71829e-06	1.32444	0.122	0.074	0.0403935	Migl	Slc38a6
Tsc22d4.2	8.85928e-09	1.32084	0.087	0.04	0.000208264	Migl	Tsc22d4
Sash1.7	1.32525e-06	1.31883	0.092	0.05	0.031154	Migl	Sash1
Rassf2.7	4.62502e-07	1.31743	0.047	0.019	0.0108725	Migl	Rassf2
Hbb-bs.5	1.59724e-12	1.30828	0.147	0.073	3.7548e-08	Migl	Hbb-bs
Actr3.3	1.04792e-07	1.30455	0.119	0.066	0.00246344	Migl	Actr3
Prcp.4	1.01539e-06	1.30421	0.055	0.024	0.0238698	Migl	Prcp
Rnf180.5	1.97094e-09	1.29833	0.144	0.08	4.63328e-05	Migl	Rnf180
Pip4k2a.6	3.38231e-20	1.28822	0.254	0.134	7.95113e-16	Migl	Pip4k2a
Pwwp2a.2	9.9717e-10	1.27747	0.124	0.063	2.34415e-05	Migl	Pwwp2a
Abi1.2	5.66367e-07	1.27133	0.167	0.109	0.0133142	Migl	Abi1
Fmn1.5	1.5038e-07	1.27123	0.164	0.104	0.00353512	Migl	Fmn1
Col27a1.5	3.89893e-07	1.26813	0.033	0.011	0.00916561	Migl	Col27a1
Gna12.6	5.74975e-09	1.26781	0.1	0.049	0.000135165	Migl	Gna12
Nfkb1.1	3.26038e-07	1.25671	0.14	0.085	0.00766451	Migl	Nfkb1
Rapgef5.6	1.63545e-13	1.25349	0.194	0.106	3.84462e-09	Migl	Rapgef5
Clint1.3	8.39891e-08	1.24862	0.13	0.075	0.00197442	Migl	Clint1
Lrch1.7	1.30392e-14	1.2422	0.247	0.145	3.06525e-10	Migl	Lrch1
Stard9.4	6.77076e-09	1.24112	0.16	0.095	0.000159167	Migl	Stard9
Ddi2.3	5.48727e-07	1.23638	0.114	0.065	0.0128995	Migl	Ddi2
Maml3.5	4.36975e-30	1.22647	0.329	0.163	1.02724e-25	Migl	Maml3
Maml2.5	1.1184e-21	1.22604	0.301	0.165	2.62914e-17	Migl	Maml2
Gm26827.3	3.83788e-10	1.21965	0.098	0.045	9.02209e-06	Migl	Gm26827
Elmo1.6	6.35863e-19	1.21456	0.404	0.282	1.49479e-14	Migl	Elmo1
Ildr2.5	1.9702e-06	1.21276	0.042	0.017	0.0463154	Migl	Ildr2
Itgav.7	3.78644e-07	1.1954	0.09	0.047	0.00890115	Migl	Itgav
Zfp652.2	3.20113e-11	1.19379	0.157	0.084	7.52522e-07	Migl	Zfp652
Cbl.1	3.39961e-07	1.18917	0.11	0.061	0.0079918	Migl	Cbl
Marcks.5	1.87472e-12	1.1888	0.077	0.028	4.4071e-08	Migl	Marcks
Akap10.3	4.88009e-08	1.18831	0.14	0.081	0.00114721	Migl	Akap10
Zswim6.4	6.20144e-12	1.18677	0.23	0.141	1.45784e-07	Migl	Zswim6
Snx29.3	5.03832e-10	1.18659	0.215	0.137	1.18441e-05	Migl	Snx29
Tmem63a.5	4.05723e-07	1.1791	0.055	0.023	0.00953774	Migl	Tmem63a
Ptp4a2.1	9.08078e-08	1.17283	0.109	0.058	0.00213471	Migl	Ptp4a2
Ptprj.7	2.25209e-12	1.1725	0.234	0.142	5.29421e-08	Migl	Ptprj
Osbpl8.2	1.59434e-08	1.16691	0.192	0.122	0.000374797	Migl	Osbpl8
Rapgef1.3	1.11873e-06	1.15828	0.114	0.066	0.0262991	Migl	Rapgef1
Ctsb	1.59747e-07	1.15051	0.155	0.096	0.00375532	Migl	Ctsb
Tubgcp5.1	1.28623e-06	1.1447	0.09	0.048	0.0302367	Migl	Tubgcp5
Rnf216.3	3.1978e-12	1.14005	0.197	0.111	7.5174e-08	Migl	Rnf216
Peli1.4	2.63833e-08	1.13105	0.135	0.076	0.000620219	Migl	Peli1
Pik3r1.7	2.07271e-11	1.13084	0.147	0.075	4.87252e-07	Migl	Pik3r1
Tbc1d9.5	1.84103e-07	1.13005	0.114	0.063	0.00432788	Migl	Tbc1d9
Zmiz1.2	1.2188e-07	1.12687	0.152	0.092	0.00286514	Migl	Zmiz1
Nr3c1.7	1.31084e-06	1.11618	0.102	0.057	0.0308153	Migl	Nr3c1
4930444A19Rik.2	3.41667e-11	1.11296	0.122	0.058	8.03192e-07	Migl	4930444A19Rik
Map4k4.8	1.20958e-09	1.09855	0.179	0.105	2.84347e-05	Migl	Map4k4
Fnip1.3	1.63817e-06	1.09309	0.194	0.134	0.0385101	Migl	Fnip1
Rab31.8	8.05806e-10	1.09091	0.129	0.066	1.89429e-05	Migl	Rab31
St6gal1.6	1.86669e-06	1.08491	0.109	0.062	0.043882	Migl	St6gal1
Tanc2.6	1.7727e-20	1.07562	0.477	0.349	4.16726e-16	Migl	Tanc2
Arhgap39.5	3.68892e-08	1.0556	0.184	0.116	0.000867192	Migl	Arhgap39
Basp1.4	3.619e-08	1.0479	0.14	0.08	0.000850755	Migl	Basp1
Pitpnc1.7	2.08372e-09	1.0429	0.225	0.146	4.8984e-05	Migl	Pitpnc1
Frmd4b.8	3.12635e-13	1.04028	0.28	0.178	7.34943e-09	Migl	Frmd4b
Rap1gds1.5	1.11689e-06	1.03808	0.184	0.124	0.0262559	Migl	Rap1gds1
Tmsb4x.4	1.31175e-14	1.02933	0.28	0.169	3.08366e-10	Migl	Tmsb4x
Pvt1.4	6.59819e-07	1.02388	0.144	0.088	0.015511	Migl	Pvt1
Capza2.2	1.89634e-06	1.00882	0.109	0.062	0.0445792	Migl	Capza2
Camk1d.7	4.82312e-13	1.00729	0.302	0.201	1.13382e-08	Migl	Camk1d
Tbl1xr1.3	6.51613e-07	1.00656	0.154	0.096	0.0153181	Migl	Tbl1xr1
Arhgap5.4	8.56885e-08	1.00304	0.215	0.147	0.00201437	Migl	Arhgap5
Cst3.3	4.28861e-10	0.991805	0.15	0.081	1.00817e-05	Migl	Cst3
Serpine2.5	1.62343e-06	0.972167	0.087	0.046	0.0381635	Migl	Serpine2
Mctp1.7	1.28025e-06	0.966252	0.237	0.174	0.0300961	Migl	Mctp1
Tmem135	8.12723e-08	0.966102	0.215	0.145	0.00191055	Migl	Tmem135
Kif13b.5	2.94326e-08	0.950744	0.174	0.106	0.000691903	Migl	Kif13b
Sh3kbp1.2	6.37589e-08	0.943672	0.204	0.134	0.00149884	Migl	Sh3kbp1
Xylt1.6	2.03602e-06	0.936311	0.135	0.083	0.0478627	Migl	Xylt1
Mtdh.1	1.30147e-06	0.90755	0.202	0.14	0.030595	Migl	Mtdh
Qk.8	5.68236e-32	0.87749	0.487	0.285	1.33581e-27	Migl	Qk
Asap1.5	1.67608e-09	0.854979	0.334	0.249	3.94012e-05	Migl	Asap1
Btbd9.4	1.108e-06	0.846113	0.219	0.154	0.0260468	Migl	Btbd9
Fam49b.5	1.72772e-07	0.821873	0.309	0.235	0.00406151	Migl	Fam49b
Tbc1d5.6	8.92824e-07	0.730794	0.292	0.221	0.0209885	Migl	Tbc1d5
Slc8a1.5	1.26188e-15	0.707378	0.536	0.426	2.96643e-11	Migl	Slc8a1
Neat1.7	1.09812e-08	0.533921	0.235	0.149	0.000258145	Migl	Neat1
Ank2.4	5.08573e-09	-0.318394	0.538	0.66	0.000119555	Migl	Ank2
Kcnb2.8	1.25642e-06	-0.324654	0.199	0.304	0.029536	Migl	Kcnb2
Grik2.7	5.44918e-08	-0.345219	0.424	0.556	0.00128099	Migl	Grik2
Strbp.7	1.46774e-08	-0.3558	0.326	0.456	0.000345036	Migl	Strbp
Ppm1e.8	1.42714e-06	-0.374716	0.115	0.201	0.0335493	Migl	Ppm1e
Syne1.6	8.08106e-07	-0.383595	0.21	0.317	0.018997	Migl	Syne1
Snhg14.7	1.02635e-10	-0.383743	0.427	0.577	2.41274e-06	Migl	Snhg14
Gphn.7	3.06301e-08	-0.410153	0.374	0.494	0.000720053	Migl	Gphn
Ptprg.7	1.66652e-06	-0.436376	0.17	0.266	0.0391765	Migl	Ptprg
Rapgef4.8	1.77318e-06	-0.441624	0.124	0.209	0.0416839	Migl	Rapgef4
Dscam.7	3.91884e-10	-0.444177	0.275	0.419	9.2124e-06	Migl	Dscam
Lhfpl3.6	7.47108e-09	-0.445328	0.22	0.346	0.00017563	Migl	Lhfpl3
Cacnb4.4	6.76926e-07	-0.455367	0.13	0.223	0.0159132	Migl	Cacnb4
Unc80.7	5.83584e-08	-0.459512	0.207	0.322	0.00137189	Migl	Unc80
Adam22.6	3.28125e-07	-0.473922	0.187	0.291	0.00771357	Migl	Adam22
Pde4b.7	8.37567e-10	-0.474827	0.364	0.51	1.96895e-05	Migl	Pde4b
Kcnma1.7	1.54278e-08	-0.476295	0.274	0.398	0.000362678	Migl	Kcnma1
Hecw1.7	3.76038e-08	-0.480457	0.144	0.249	0.000883989	Migl	Hecw1
Ube3a.7	1.30684e-13	-0.481898	0.476	0.639	3.07211e-09	Migl	Ube3a
Astn2.6	9.29997e-09	-0.482177	0.172	0.289	0.000218624	Migl	Astn2
Enah.6	1.71275e-08	-0.487621	0.164	0.274	0.000402633	Migl	Enah
Nkain2.7	6.73175e-10	-0.488563	0.536	0.67	1.5825e-05	Migl	Nkain2
Otud7a.5	9.83711e-08	-0.491727	0.194	0.302	0.00231251	Migl	Otud7a
5330434G04Rik.7	5.98837e-08	-0.49189	0.164	0.27	0.00140775	Migl	5330434G04Rik
Ube2e2.4	5.44985e-08	-0.492368	0.282	0.399	0.00128115	Migl	Ube2e2
Tjp1.3	1.92951e-06	-0.493352	0.167	0.255	0.045359	Migl	Tjp1
Etnk1.3	1.27245e-06	-0.493462	0.147	0.236	0.0299127	Migl	Etnk1
Cdh18.8	1.36089e-08	-0.496527	0.341	0.46	0.000319919	Migl	Cdh18
Kctd16.8	6.7639e-07	-0.506677	0.134	0.226	0.0159006	Migl	Kctd16
Opcml.8	1.11849e-13	-0.510065	0.396	0.565	2.62933e-09	Migl	Opcml
Klhl32.7	1.02836e-06	-0.510935	0.104	0.186	0.0241746	Migl	Klhl32
Tenm2.8	4.96289e-15	-0.513285	0.489	0.638	1.16668e-10	Migl	Tenm2
Aff3.8	1.09742e-07	-0.517124	0.117	0.212	0.00257981	Migl	Aff3
Peg3.8	1.62525e-10	-0.518309	0.212	0.35	3.82065e-06	Migl	Peg3
Snap91.6	1.53582e-07	-0.519502	0.152	0.253	0.00361041	Migl	Snap91
Limch1.5	1.10405e-07	-0.519922	0.175	0.282	0.0025954	Migl	Limch1
Sgip1.4	2.77444e-07	-0.522008	0.222	0.328	0.00652216	Migl	Sgip1
Nbea.7	1.33032e-10	-0.525187	0.354	0.495	3.12732e-06	Migl	Nbea
Dgkb.6	5.03488e-08	-0.526766	0.227	0.34	0.0011836	Migl	Dgkb
Naaladl2.6	6.32643e-07	-0.530617	0.177	0.274	0.0148722	Migl	Naaladl2
Pak3.5	3.35613e-08	-0.531096	0.124	0.225	0.00078896	Migl	Pak3
Scn1a.8	2.62565e-08	-0.533434	0.187	0.302	0.000617239	Migl	Scn1a
Cdr1os.8	3.02622e-10	-0.536299	0.257	0.399	7.11403e-06	Migl	Cdr1os
Pclo.6	1.04139e-09	-0.538567	0.229	0.357	2.44809e-05	Migl	Pclo
Sntg1.8	1.06997e-12	-0.538938	0.279	0.438	2.51529e-08	Migl	Sntg1
Xkr4.7	1.95583e-09	-0.541684	0.28	0.414	4.59776e-05	Migl	Xkr4
Tenm1.8	1.32343e-07	-0.545338	0.16	0.262	0.00311113	Migl	Tenm1
Gpc6.7	8.29684e-08	-0.548058	0.179	0.287	0.00195042	Migl	Gpc6
4930402H24Rik.5	5.95785e-08	-0.549206	0.179	0.286	0.00140057	Migl	4930402H24Rik
Magi2.5	2.33155e-24	-0.549303	0.626	0.799	5.48102e-20	Migl	Magi2
Rit2.8	7.58807e-08	-0.550534	0.139	0.24	0.0017838	Migl	Rit2
Pcdh15.8	7.43335e-11	-0.553894	0.312	0.453	1.74743e-06	Migl	Pcdh15
Spock3.6	6.26407e-09	-0.554907	0.254	0.38	0.000147256	Migl	Spock3
Tnik.5	9.95599e-08	-0.555469	0.194	0.302	0.00234045	Migl	Tnik
Vsnl1.8	5.37528e-07	-0.558499	0.147	0.239	0.0126362	Migl	Vsnl1
Ntrk3.6	6.71422e-09	-0.561813	0.155	0.27	0.000157838	Migl	Ntrk3
Nmnat2.7	2.02612e-07	-0.565852	0.083	0.166	0.004763	Migl	Nmnat2
Dnm3.8	4.34802e-10	-0.568026	0.244	0.379	1.02213e-05	Migl	Dnm3
Ctnna3.6	2.46653e-11	-0.570926	0.354	0.507	5.79833e-07	Migl	Ctnna3
Stxbp5l.8	2.94015e-09	-0.570937	0.15	0.266	6.91171e-05	Migl	Stxbp5l
Pam.7	2.38996e-07	-0.571086	0.147	0.244	0.00561832	Migl	Pam
Elavl2.7	1.66747e-07	-0.572161	0.11	0.202	0.00391988	Migl	Elavl2
Lrfn5.7	1.72488e-14	-0.575358	0.282	0.459	4.05484e-10	Migl	Lrfn5
Macrod2.7	1.4741e-13	-0.580233	0.374	0.539	3.46532e-09	Migl	Macrod2
Galnt13.7	6.45162e-12	-0.581728	0.22	0.376	1.51665e-07	Migl	Galnt13
Pcdh9.7	6.54733e-24	-0.581993	0.75	0.862	1.53915e-19	Migl	Pcdh9
A230006K03Rik.8	2.83673e-07	-0.586037	0.139	0.232	0.00666858	Migl	A230006K03Rik
Hecw2.5	7.26307e-08	-0.587239	0.174	0.28	0.0017074	Migl	Hecw2
Ank3.6	3.43615e-14	-0.58727	0.371	0.533	8.07771e-10	Migl	Ank3
Sorbs2.7	3.25e-08	-0.589592	0.165	0.274	0.000764011	Migl	Sorbs2
Ncam2.6	5.01064e-14	-0.590914	0.381	0.544	1.1779e-09	Migl	Ncam2
Cpe.7	1.39414e-06	-0.591028	0.112	0.194	0.0327733	Migl	Cpe
Xkr6.7	9.63727e-08	-0.591908	0.165	0.268	0.00226553	Migl	Xkr6
Unc5c.8	4.93269e-09	-0.593682	0.222	0.343	0.000115958	Migl	Unc5c
Mir100hg.7	1.10405e-08	-0.594996	0.207	0.323	0.000259539	Migl	Mir100hg
Hivep2.7	1.88129e-08	-0.595702	0.21	0.325	0.000442254	Migl	Hivep2
Gprasp1.6	1.25682e-06	-0.596081	0.112	0.195	0.0295452	Migl	Gprasp1
Gria4.8	8.15349e-16	-0.596661	0.369	0.549	1.91672e-11	Migl	Gria4
Anks1b.6	3.2818e-16	-0.59732	0.351	0.532	7.71486e-12	Migl	Anks1b
Grin1.6	1.58157e-07	-0.601452	0.098	0.186	0.00371795	Migl	Grin1
Cacna1b.7	1.66385e-06	-0.602256	0.107	0.188	0.0391137	Migl	Cacna1b
Robo2.8	9.66095e-12	-0.602392	0.237	0.381	2.2711e-07	Migl	Robo2
Klhl29.8	5.7588e-07	-0.604785	0.105	0.19	0.0135378	Migl	Klhl29
Nrxn3.8	1.37701e-19	-0.604809	0.546	0.717	3.23707e-15	Migl	Nrxn3
Zfp804a.8	1.65533e-08	-0.612701	0.137	0.242	0.000389136	Migl	Zfp804a
Focad.8	2.97152e-08	-0.612849	0.147	0.251	0.000698546	Migl	Focad
Tnr.8	7.02086e-07	-0.613279	0.112	0.198	0.0165046	Migl	Tnr
Ncam1.6	2.12153e-09	-0.615496	0.264	0.389	4.98729e-05	Migl	Ncam1
Snhg11.8	1.01599e-30	-0.618381	0.624	0.809	2.38838e-26	Migl	Snhg11
Nol4.6	2.01544e-08	-0.618461	0.117	0.218	0.00047379	Migl	Nol4
Gm20642.8	8.12874e-09	-0.619119	0.16	0.272	0.000191091	Migl	Gm20642
Ntrk2.5	1.50234e-08	-0.624049	0.147	0.253	0.00035317	Migl	Ntrk2
Slit2.8	8.4386e-08	-0.624931	0.124	0.22	0.00198375	Migl	Slit2
Grid2.6	1.53172e-23	-0.625215	0.518	0.717	3.60076e-19	Migl	Grid2
Amph.5	6.21729e-08	-0.626656	0.145	0.244	0.00146156	Migl	Amph
Cntn4.7	2.98332e-12	-0.627711	0.262	0.412	7.0132e-08	Migl	Cntn4
Epha6.8	3.15534e-09	-0.628652	0.172	0.288	7.41757e-05	Migl	Epha6
Kcnq3.5	1.53004e-08	-0.63136	0.217	0.33	0.000359681	Migl	Kcnq3
Epb41l3.8	6.65195e-11	-0.631862	0.185	0.318	1.56374e-06	Migl	Epb41l3
Robo1.5	3.062e-14	-0.633671	0.376	0.523	7.19814e-10	Migl	Robo1
Sptbn1.5	9.0418e-08	-0.634754	0.17	0.271	0.00212555	Migl	Sptbn1
Kcnn2.6	6.76515e-10	-0.636161	0.129	0.245	1.59035e-05	Migl	Kcnn2
Rims2.8	2.63288e-16	-0.636796	0.317	0.5	6.18937e-12	Migl	Rims2
Lrrtm4.6	1.36826e-20	-0.636806	0.492	0.67	3.2165e-16	Migl	Lrrtm4
Dmxl2.7	9.05138e-08	-0.637558	0.087	0.173	0.0021278	Migl	Dmxl2
Frmpd4.7	4.54364e-09	-0.638251	0.219	0.337	0.000106812	Migl	Frmpd4
Dmd.6	1.73423e-13	-0.63826	0.306	0.463	4.07683e-09	Migl	Dmd
Hcn1.8	2.25474e-08	-0.640513	0.145	0.249	0.000530045	Migl	Hcn1
Sybu.6	1.82213e-07	-0.641857	0.159	0.256	0.00428347	Migl	Sybu
Fstl5.7	1.16729e-07	-0.642816	0.134	0.231	0.00274406	Migl	Fstl5
Fam135b.7	5.84537e-07	-0.64295	0.144	0.234	0.0137413	Migl	Fam135b
Cadps.8	2.81654e-15	-0.644649	0.301	0.475	6.62113e-11	Migl	Cadps
Osbpl6.7	1.49013e-08	-0.647805	0.149	0.256	0.000350299	Migl	Osbpl6
Mapk10.7	2.23078e-10	-0.649273	0.182	0.311	5.24413e-06	Migl	Mapk10
Adgrl3.7	3.58454e-18	-0.650345	0.412	0.602	8.42653e-14	Migl	Adgrl3
Pde4d.6	9.64027e-13	-0.650506	0.381	0.526	2.26623e-08	Migl	Pde4d
Nxph1.8	9.01702e-07	-0.650974	0.212	0.308	0.0211972	Migl	Nxph1
Rab3c.8	1.29308e-07	-0.65262	0.1	0.19	0.00303977	Migl	Rab3c
Fgf14.8	3.27915e-35	-0.652725	0.603	0.816	7.70861e-31	Migl	Fgf14
Pcdh11x.7	5.31484e-08	-0.653242	0.137	0.235	0.00124941	Migl	Pcdh11x
Cntnap5b.8	7.48792e-08	-0.656207	0.114	0.208	0.00176026	Migl	Cntnap5b
Pdzrn4.8	2.87892e-09	-0.656846	0.129	0.24	6.76776e-05	Migl	Pdzrn4
Nrxn1.7	1.73825e-32	-0.657055	0.596	0.803	4.08627e-28	Migl	Nrxn1
Lrrc7.8	9.18204e-11	-0.659783	0.219	0.355	2.15851e-06	Migl	Lrrc7
Rora.8	2.45454e-16	-0.660005	0.361	0.546	5.77013e-12	Migl	Rora
Slc8a3.7	9.77727e-07	-0.662772	0.095	0.173	0.0229844	Migl	Slc8a3
Kcnd2.7	1.62342e-18	-0.665526	0.454	0.634	3.81634e-14	Migl	Kcnd2
Setbp1.5	1.01974e-06	-0.667836	0.124	0.208	0.0239721	Migl	Setbp1
Lrba.7	1.09606e-06	-0.667978	0.167	0.255	0.0257661	Migl	Lrba
Adgrb3.8	6.02579e-29	-0.668244	0.442	0.691	1.41654e-24	Migl	Adgrb3
Ccser1.8	1.30473e-19	-0.671212	0.416	0.608	3.06716e-15	Migl	Ccser1
Il1rapl1.6	8.13119e-24	-0.672247	0.456	0.654	1.91148e-19	Migl	Il1rapl1
Caln1.8	8.88038e-07	-0.6735	0.097	0.178	0.020876	Migl	Caln1
Dpp6.7	6.88063e-14	-0.673939	0.374	0.531	1.6175e-09	Migl	Dpp6
Slc4a10.8	5.91306e-10	-0.676434	0.15	0.27	1.39004e-05	Migl	Slc4a10
Cttnbp2.6	4.24869e-09	-0.681079	0.13	0.239	9.98782e-05	Migl	Cttnbp2
Lingo2.8	1.2668e-26	-0.682402	0.499	0.706	2.97798e-22	Migl	Lingo2
Tenm4.7	2.44745e-13	-0.683541	0.212	0.373	5.75348e-09	Migl	Tenm4
Map2.6	6.72276e-14	-0.684998	0.215	0.372	1.58039e-09	Migl	Map2
Tmeff2.7	1.5543e-07	-0.686616	0.29	0.4	0.00365386	Migl	Tmeff2
Nalcn.6	7.33355e-09	-0.688565	0.134	0.241	0.000172397	Migl	Nalcn
Rian.8	3.35048e-16	-0.689835	0.306	0.488	7.8763e-12	Migl	Rian
Cntn6.7	4.93261e-09	-0.69058	0.147	0.256	0.000115956	Migl	Cntn6
Scn2a.7	4.86964e-08	-0.691414	0.124	0.223	0.00114476	Migl	Scn2a
Dync1i1.8	2.82974e-08	-0.692744	0.159	0.264	0.000665215	Migl	Dync1i1
A330076H08Rik.7	2.21564e-11	-0.693054	0.129	0.254	5.20852e-07	Migl	A330076H08Rik
Akap6.6	3.32754e-12	-0.693859	0.237	0.386	7.82239e-08	Migl	Akap6
Pacsin1.7	7.98471e-07	-0.695134	0.07	0.143	0.0187705	Migl	Pacsin1
Ctnna2.5	3.39985e-24	-0.696604	0.436	0.633	7.99237e-20	Migl	Ctnna2
Ccdc85a.8	1.68502e-09	-0.697258	0.145	0.261	3.96114e-05	Migl	Ccdc85a
Dlg2.8	4.19419e-36	-0.69728	0.609	0.82	9.8597e-32	Migl	Dlg2
Lrrc4c.6	1.60351e-27	-0.698586	0.521	0.727	3.76954e-23	Migl	Lrrc4c
Phactr1.4	5.34122e-10	-0.701934	0.167	0.288	1.25561e-05	Migl	Phactr1
Trank1.8	1.4007e-06	-0.702085	0.102	0.18	0.0329276	Migl	Trank1
Atrnl1.8	1.23381e-06	-0.702682	0.117	0.199	0.0290043	Migl	Atrnl1
Grin2b.7	4.21237e-10	-0.702795	0.147	0.268	9.90244e-06	Migl	Grin2b
Dlgap1.8	5.77198e-16	-0.703645	0.317	0.493	1.35688e-11	Migl	Dlgap1
Khdrbs2.7	1.14598e-07	-0.704421	0.14	0.234	0.00269398	Migl	Khdrbs2
Srrm3.7	9.09261e-07	-0.704714	0.062	0.131	0.0213749	Migl	Srrm3
Hs3st5.7	1.37135e-07	-0.705517	0.17	0.268	0.00322376	Migl	Hs3st5
Zfpm2.7	7.34679e-07	-0.706987	0.087	0.166	0.0172708	Migl	Zfpm2
Mdga2.6	3.65211e-31	-0.709013	0.573	0.767	8.58539e-27	Migl	Mdga2
Slc35f1.7	2.92839e-09	-0.70911	0.14	0.252	6.88405e-05	Migl	Slc35f1
Cntnap2.8	5.36863e-36	-0.709552	0.609	0.802	1.26206e-31	Migl	Cntnap2
Cntn1.8	2.01097e-12	-0.711694	0.197	0.341	4.72739e-08	Migl	Cntn1
Csmd1.8	1.89296e-24	-0.712568	0.457	0.672	4.44998e-20	Migl	Csmd1
Cacna1c.8	2.69363e-11	-0.714744	0.199	0.332	6.33219e-07	Migl	Cacna1c
Unc79.7	1.27174e-09	-0.716574	0.144	0.258	2.9896e-05	Migl	Unc79
Snap25.7	2.80086e-14	-0.716804	0.262	0.425	6.58426e-10	Migl	Snap25
Ryr3.8	8.66236e-10	-0.717721	0.145	0.262	2.03635e-05	Migl	Ryr3
Rims1.6	6.93801e-16	-0.71848	0.27	0.446	1.63099e-11	Migl	Rims1
Erc2.8	1.1125e-13	-0.718489	0.22	0.381	2.61525e-09	Migl	Erc2
Ctnnd2.7	2.47808e-19	-0.718961	0.336	0.54	5.82546e-15	Migl	Ctnnd2
Grip1.8	4.3442e-13	-0.719407	0.244	0.395	1.02123e-08	Migl	Grip1
Nlgn1.8	2.27614e-33	-0.720228	0.534	0.75	5.35074e-29	Migl	Nlgn1
Nebl.6	1.08537e-10	-0.72025	0.149	0.273	2.55149e-06	Migl	Nebl
Usp29.8	1.84389e-09	-0.720555	0.139	0.251	4.33461e-05	Migl	Usp29
Csmd2.5	5.16057e-08	-0.720625	0.114	0.208	0.00121315	Migl	Csmd2
Adam23.8	2.57219e-10	-0.725041	0.147	0.265	6.0467e-06	Migl	Adam23
Pde4dip.2	9.9419e-08	-0.725359	0.125	0.219	0.00233714	Migl	Pde4dip
Scn9a.8	1.40064e-07	-0.728293	0.114	0.204	0.00329262	Migl	Scn9a
Cntnap5a.7	1.06987e-14	-0.729051	0.252	0.418	2.51506e-10	Migl	Cntnap5a
Csrnp3.6	2.75634e-07	-0.730261	0.098	0.184	0.0064796	Migl	Csrnp3
Gria3.7	8.03381e-13	-0.731395	0.184	0.327	1.88859e-08	Migl	Gria3
Astn1.6	2.183e-08	-0.731932	0.098	0.193	0.000513179	Migl	Astn1
4930445B16Rik.6	3.4006e-07	-0.732139	0.063	0.138	0.00799413	Migl	4930445B16Rik
Kcnip4.7	4.15499e-15	-0.732381	0.513	0.644	9.76755e-11	Migl	Kcnip4
Ptprd.7	6.11697e-31	-0.733299	0.549	0.761	1.43798e-26	Migl	Ptprd
Unc5d.8	7.80597e-08	-0.734506	0.17	0.27	0.00183503	Migl	Unc5d
Grin2a.8	1.16721e-10	-0.734891	0.149	0.273	2.74389e-06	Migl	Grin2a
Scn8a.8	6.15558e-09	-0.734908	0.129	0.232	0.000144705	Migl	Scn8a
Cntn5.8	1.69776e-09	-0.736607	0.227	0.351	3.99109e-05	Migl	Cntn5
Cntn3.4	2.12411e-08	-0.738301	0.125	0.225	0.000499335	Migl	Cntn3
Rgs7.8	1.33788e-12	-0.742601	0.205	0.357	3.14509e-08	Migl	Rgs7
B830012L14Rik.7	3.93113e-08	-0.743781	0.107	0.201	0.00092413	Migl	B830012L14Rik
Dennd5b.6	1.90026e-08	-0.746234	0.095	0.188	0.000446713	Migl	Dennd5b
Ano4.6	3.62888e-11	-0.74691	0.197	0.33	8.53076e-07	Migl	Ano4
Kif26b.7	1.6188e-06	-0.749073	0.078	0.151	0.0380548	Migl	Kif26b
Kif5c.8	5.77997e-07	-0.749473	0.067	0.14	0.0135876	Migl	Kif5c
Rbfox1.8	3.75216e-37	-0.750907	0.609	0.806	8.82058e-33	Migl	Rbfox1
Galntl6.8	3.31646e-09	-0.751863	0.289	0.411	7.79633e-05	Migl	Galntl6
Rbms3.7	1.75819e-10	-0.75401	0.212	0.338	4.13314e-06	Migl	Rbms3
Kcnh7.8	1.41602e-09	-0.754331	0.149	0.264	3.32879e-05	Migl	Kcnh7
Nrcam.6	2.11993e-09	-0.755987	0.127	0.235	4.98354e-05	Migl	Nrcam
Ptprn2.7	5.14582e-12	-0.757539	0.16	0.296	1.20968e-07	Migl	Ptprn2
Nrg3.7	2.46371e-45	-0.758583	0.568	0.819	5.79169e-41	Migl	Nrg3
Dcc.8	2.04435e-15	-0.758736	0.317	0.483	4.80586e-11	Migl	Dcc
Cdh2.7	1.34066e-08	-0.75925	0.134	0.235	0.000315163	Migl	Cdh2
Auts2.4	1.4004e-13	-0.764613	0.239	0.395	3.29206e-09	Migl	Auts2
Gpr158.7	2.11125e-10	-0.766197	0.152	0.271	4.96312e-06	Migl	Gpr158
Gabrb3.7	1.32893e-16	-0.770929	0.239	0.419	3.12405e-12	Migl	Gabrb3
Negr1.8	2.40155e-17	-0.773677	0.316	0.501	5.64557e-13	Migl	Negr1
Rtl4.8	4.98366e-09	-0.776333	0.134	0.238	0.000117156	Migl	Rtl4
Lsamp.5	1.05259e-61	-0.778533	0.726	0.93	2.47442e-57	Migl	Lsamp
Erbb4.7	1.99971e-08	-0.779694	0.24	0.345	0.000470093	Migl	Erbb4
Kcnj3.8	8.0561e-12	-0.780121	0.139	0.271	1.89383e-07	Migl	Kcnj3
Meg3.7	9.14183e-63	-0.780698	0.751	0.913	2.14906e-58	Migl	Meg3
Tmem178b.7	3.45846e-16	-0.781491	0.249	0.422	8.13014e-12	Migl	Tmem178b
Lrp1b.7	1.08742e-41	-0.782648	0.561	0.801	2.5563e-37	Migl	Lrp1b
Ryr2.8	1.00592e-17	-0.783722	0.234	0.416	2.36471e-13	Migl	Ryr2
Gabrg3.7	1.16932e-08	-0.784242	0.172	0.277	0.000274883	Migl	Gabrg3
Sgcd.7	8.07873e-09	-0.785505	0.164	0.271	0.000189915	Migl	Sgcd
Sh3gl2.8	1.47311e-08	-0.786789	0.115	0.214	0.000346298	Migl	Sh3gl2
Pcdh7.7	4.1225e-20	-0.787826	0.364	0.56	9.69117e-16	Migl	Pcdh7
Lrrtm3.5	3.81248e-12	-0.788209	0.179	0.315	8.96237e-08	Migl	Lrrtm3
Tmtc1.7	1.83302e-07	-0.788778	0.062	0.138	0.00430905	Migl	Tmtc1
A230057D06Rik.7	1.18708e-19	-0.789064	0.232	0.433	2.79059e-15	Migl	A230057D06Rik
Grm1.8	2.94679e-08	-0.791187	0.085	0.174	0.000692732	Migl	Grm1
Enox1.4	1.2011e-08	-0.792093	0.125	0.226	0.000282353	Migl	Enox1
Grm5.7	6.50219e-19	-0.796731	0.377	0.564	1.52853e-14	Migl	Grm5
B3galt1.6	2.94251e-11	-0.796948	0.2	0.33	6.91725e-07	Migl	B3galt1
Grin3a.8	5.64505e-08	-0.797112	0.087	0.173	0.00132704	Migl	Grin3a
Fam155a.6	9.96782e-30	-0.79715	0.452	0.666	2.34323e-25	Migl	Fam155a
Ntm.7	2.1021e-26	-0.797199	0.371	0.596	4.94162e-22	Migl	Ntm
Epha5.7	2.84438e-11	-0.800287	0.159	0.288	6.68657e-07	Migl	Epha5
Zmat4.8	9.0852e-07	-0.803023	0.078	0.152	0.0213575	Migl	Zmat4
Srgap3.5	1.89113e-11	-0.804557	0.115	0.237	4.44566e-07	Migl	Srgap3
St7.6	1.02868e-06	-0.804601	0.07	0.142	0.0241822	Migl	St7
Mgat4c.7	5.17804e-19	-0.804997	0.269	0.467	1.21725e-14	Migl	Mgat4c
Nrg3os.7	1.70969e-12	-0.808326	0.182	0.324	4.01914e-08	Migl	Nrg3os
Syt2.7	1.45121e-07	-0.808739	0.07	0.149	0.00341151	Migl	Syt2
Slc2a13.8	1.06475e-06	-0.811062	0.068	0.14	0.0250302	Migl	Slc2a13
Gm26871.7	8.64396e-09	-0.814668	0.145	0.251	0.000203202	Migl	Gm26871
Kcnc2.7	5.69538e-07	-0.815015	0.149	0.235	0.0133887	Migl	Kcnc2
Cadm2.7	2.9625e-45	-0.818391	0.543	0.798	6.96425e-41	Migl	Cadm2
Sema6d.4	1.2045e-07	-0.818471	0.137	0.228	0.00283154	Migl	Sema6d
Dab1.8	7.33509e-14	-0.82006	0.204	0.356	1.72433e-09	Migl	Dab1
Fut9.7	3.20984e-09	-0.821749	0.107	0.21	7.54568e-05	Migl	Fut9
Col11a1.6	9.35995e-07	-0.825621	0.063	0.134	0.0220034	Migl	Col11a1
Fgf12.7	3.05127e-24	-0.830133	0.331	0.545	7.17292e-20	Migl	Fgf12
Ptchd4.8	1.65296e-08	-0.831397	0.095	0.189	0.000388578	Migl	Ptchd4
Clstn2.7	1.03158e-09	-0.834815	0.098	0.205	2.42504e-05	Migl	Clstn2
Adcy8.7	1.27625e-07	-0.835275	0.083	0.166	0.0030002	Migl	Adcy8
Brinp3.7	5.02638e-14	-0.839725	0.234	0.391	1.1816e-09	Migl	Brinp3
Dlgap2.8	1.57304e-10	-0.842974	0.11	0.225	3.6979e-06	Migl	Dlgap2
Kalrn.7	3.77826e-10	-0.84407	0.109	0.219	8.88193e-06	Migl	Kalrn
Asic2.8	5.30194e-27	-0.847041	0.422	0.64	1.24638e-22	Migl	Asic2
Rbfox3.8	4.14321e-09	-0.848903	0.09	0.188	9.73986e-05	Migl	Rbfox3
Myt1l.8	6.13972e-12	-0.851742	0.159	0.291	1.44333e-07	Migl	Myt1l
Stk39.4	4.24606e-08	-0.856105	0.075	0.16	0.000998164	Migl	Stk39
Ralyl.8	4.36593e-18	-0.856477	0.282	0.462	1.02634e-13	Migl	Ralyl
Grm7.7	1.39743e-28	-0.856813	0.367	0.612	3.28508e-24	Migl	Grm7
Galnt17.7	3.61542e-08	-0.860164	0.082	0.169	0.000849914	Migl	Galnt17
Sorbs2os.7	1.84227e-06	-0.866524	0.055	0.12	0.043308	Migl	Sorbs2os
A330008L17Rik.7	3.5032e-07	-0.867073	0.097	0.177	0.00823532	Migl	A330008L17Rik
Efna5.8	7.36418e-10	-0.875363	0.137	0.249	1.73117e-05	Migl	Efna5
Mtus2.8	4.67868e-10	-0.877269	0.097	0.204	1.09986e-05	Migl	Mtus2
Gria2.7	3.68371e-21	-0.880651	0.302	0.51	8.65967e-17	Migl	Gria2
Runx1t1.8	5.36025e-08	-0.882509	0.083	0.17	0.00126009	Migl	Runx1t1
Fmn2.5	5.18653e-11	-0.883194	0.112	0.229	1.21925e-06	Migl	Fmn2
Prickle2.7	1.23547e-07	-0.887324	0.134	0.224	0.00290434	Migl	Prickle2
Ppfia2.7	2.1282e-14	-0.887452	0.184	0.34	5.00298e-10	Migl	Ppfia2
Thrb.7	2.52946e-09	-0.888077	0.09	0.188	5.94625e-05	Migl	Thrb
6330411D24Rik.8	8.36477e-12	-0.889707	0.135	0.265	1.96639e-07	Migl	6330411D24Rik
Kirrel3.7	1.51033e-13	-0.891849	0.212	0.364	3.55047e-09	Migl	Kirrel3
Ica1.7	1.2856e-08	-0.896863	0.085	0.177	0.000302218	Migl	Ica1
Tenm3.8	7.37345e-14	-0.897978	0.202	0.352	1.73335e-09	Migl	Tenm3
Sorcs1.3	6.36532e-12	-0.901407	0.164	0.296	1.49636e-07	Migl	Sorcs1
Zfp521.6	2.11633e-06	-0.912234	0.047	0.108	0.0497506	Migl	Zfp521
Esrrg.8	2.55746e-12	-0.914553	0.135	0.266	6.01209e-08	Migl	Esrrg
Trpc5.7	9.11065e-07	-0.918434	0.057	0.124	0.0214173	Migl	Trpc5
Unc13c.7	8.48066e-09	-0.918617	0.14	0.243	0.000199363	Migl	Unc13c
Slc35f4.7	1.28562e-09	-0.92807	0.109	0.213	3.02224e-05	Migl	Slc35f4
Ptprt.7	1.16273e-08	-0.932797	0.139	0.238	0.000273334	Migl	Ptprt
Pde10a.7	3.18342e-13	-0.932992	0.172	0.314	7.48358e-09	Migl	Pde10a
Ntng1.8	1.23494e-08	-0.934505	0.075	0.163	0.00029031	Migl	Ntng1
Syt1.7	4.03129e-22	-0.939326	0.277	0.487	9.47676e-18	Migl	Syt1
Syt14.5	1.52296e-06	-0.939694	0.04	0.1	0.0358018	Migl	Syt14
Car10.6	6.82508e-21	-0.941056	0.257	0.46	1.60444e-16	Migl	Car10
Cacna2d1.8	5.0941e-09	-0.94132	0.149	0.251	0.000119752	Migl	Cacna2d1
Zfp804b.8	2.26588e-08	-0.946169	0.159	0.258	0.000532662	Migl	Zfp804b
Dclk1.7	8.60587e-16	-0.948822	0.129	0.283	2.02307e-11	Migl	Dclk1
Brinp1.7	6.9417e-10	-0.949437	0.11	0.217	1.63185e-05	Migl	Brinp1
Cntnap4.8	1.99218e-07	-0.951783	0.062	0.137	0.00468323	Migl	Cntnap4
Nell1.8	2.82709e-08	-0.952069	0.077	0.163	0.000664592	Migl	Nell1
Stox2.2	1.82331e-09	-0.954197	0.085	0.183	4.28624e-05	Migl	Stox2
Jazf1.6	4.75797e-08	-0.967144	0.057	0.135	0.0011185	Migl	Jazf1
Nrg1.8	1.97363e-18	-0.967984	0.346	0.519	4.63961e-14	Migl	Nrg1
Epb41l4b.8	1.81732e-07	-0.968754	0.073	0.151	0.00427215	Migl	Epb41l4b
Kcnip1.6	2.937e-09	-0.977995	0.093	0.19	6.9043e-05	Migl	Kcnip1
Nhs.7	9.86887e-13	-0.978972	0.105	0.235	2.31997e-08	Migl	Nhs
Zfp462.5	7.11731e-08	-0.98161	0.07	0.151	0.00167314	Migl	Zfp462
Miat.8	7.66497e-08	-0.982759	0.065	0.143	0.00180188	Migl	Miat
A330015K06Rik.5	7.09147e-10	-0.99092	0.072	0.17	1.66706e-05	Migl	A330015K06Rik
Nyap2.7	4.33028e-10	-0.991085	0.088	0.192	1.01796e-05	Migl	Nyap2
Grid1.6	2.8129e-18	-0.998366	0.179	0.355	6.61258e-14	Migl	Grid1
Kctd8.6	3.56426e-09	-1.00041	0.11	0.209	8.37886e-05	Migl	Kctd8
Rgs17.7	1.40155e-06	-1.0044	0.065	0.133	0.0329476	Migl	Rgs17
Dpp10.8	1.00007e-14	-1.0049	0.354	0.51	2.35098e-10	Migl	Dpp10
Apba2.5	2.02088e-06	-1.00708	0.075	0.144	0.0475068	Migl	Apba2
Ank1.6	1.11606e-07	-1.011	0.07	0.149	0.00262364	Migl	Ank1
Gm32647.8	1.17888e-06	-1.01114	0.125	0.205	0.027713	Migl	Gm32647
Sv2c.7	6.80422e-08	-1.01343	0.06	0.137	0.00159954	Migl	Sv2c
Dock3.7	3.00278e-15	-1.01545	0.165	0.32	7.05894e-11	Migl	Dock3
Tshz3.7	1.08726e-06	-1.01784	0.075	0.146	0.0255594	Migl	Tshz3
Sgcz.7	1.86183e-40	-1.01971	0.461	0.701	4.3768e-36	Migl	Sgcz
Arhgap6.8	1.33378e-06	-1.02532	0.083	0.156	0.0313546	Migl	Arhgap6
Kcnt2.8	8.10124e-09	-1.02793	0.065	0.152	0.000190444	Migl	Kcnt2
9530059O14Rik.6	7.69632e-09	-1.03015	0.053	0.137	0.000180925	Migl	9530059O14Rik
Kcnab1.6	7.09569e-11	-1.03221	0.107	0.22	1.66806e-06	Migl	Kcnab1
5530401A14Rik.7	1.4765e-06	-1.03676	0.043	0.105	0.0347095	Migl	5530401A14Rik
Nrg2.7	5.6026e-09	-1.04485	0.08	0.171	0.000131706	Migl	Nrg2
A830018L16Rik.8	1.87835e-07	-1.04647	0.067	0.143	0.00441563	Migl	A830018L16Rik
Grb10.8	1.12949e-06	-1.04807	0.047	0.11	0.026552	Migl	Grb10
Plcb1.8	3.59126e-16	-1.05532	0.164	0.322	8.44232e-12	Migl	Plcb1
Gabbr2.6	6.81799e-08	-1.06293	0.078	0.161	0.00160277	Migl	Gabbr2
Gm26691.7	1.22646e-06	-1.06337	0.04	0.101	0.0288316	Migl	Gm26691
Gm21798.7	9.62395e-07	-1.0734	0.068	0.138	0.022624	Migl	Gm21798
Adarb2.6	3.54485e-08	-1.07512	0.13	0.222	0.000833324	Migl	Adarb2
Thsd7a.5	2.28104e-10	-1.07839	0.092	0.197	5.36227e-06	Migl	Thsd7a
Cdh8.8	4.07667e-15	-1.08407	0.13	0.278	9.58344e-11	Migl	Cdh8
Mir124a-1hg.7	2.01633e-12	-1.0908	0.07	0.186	4.73999e-08	Migl	Mir124a-1hg
Chrm2.8	1.59623e-10	-1.10268	0.073	0.175	3.75241e-06	Migl	Chrm2
Ano3.7	3.23264e-09	-1.10976	0.073	0.164	7.59928e-05	Migl	Ano3
Gm20713.6	1.60251e-06	-1.11081	0.053	0.117	0.0376717	Migl	Gm20713
Pcsk2.8	5.06019e-13	-1.11127	0.105	0.234	1.18955e-08	Migl	Pcsk2
Gm12239.8	2.62711e-11	-1.11785	0.09	0.202	6.17581e-07	Migl	Gm12239
9630014M24Rik.7	1.37111e-06	-1.11874	0.035	0.094	0.032232	Migl	9630014M24Rik
Tafa1.7	2.88838e-09	-1.12202	0.115	0.215	6.78999e-05	Migl	Tafa1
Gucy1a2.7	1.00566e-09	-1.12202	0.083	0.181	2.36411e-05	Migl	Gucy1a2
Spock1.6	4.35989e-16	-1.12438	0.162	0.317	1.02492e-11	Migl	Spock1
Gabra2.8	5.11449e-08	-1.1338	0.057	0.134	0.00120231	Migl	Gabra2
Iqsec3.7	1.12851e-07	-1.13832	0.057	0.131	0.00265291	Migl	Iqsec3
Arpp21.6	5.2587e-11	-1.17039	0.114	0.226	1.23622e-06	Migl	Arpp21
Ebf1.8	2.00989e-15	-1.17042	0.182	0.333	4.72485e-11	Migl	Ebf1
Ppp2r2b.6	4.81784e-22	-1.19531	0.182	0.373	1.13258e-17	Migl	Ppp2r2b
Plekha6.6	4.34625e-08	-1.19636	0.05	0.125	0.00102172	Migl	Plekha6
Kcnt1.7	1.25402e-06	-1.21888	0.052	0.115	0.0294796	Migl	Kcnt1
Cacna1e.7	1.68033e-11	-1.23177	0.112	0.226	3.95011e-07	Migl	Cacna1e
1700025G04Rik.4	1.62379e-07	-1.23226	0.047	0.116	0.00381721	Migl	1700025G04Rik
Hs6st3.7	5.15196e-23	-1.23908	0.204	0.404	1.21112e-18	Migl	Hs6st3
Cacna2d3.8	2.4585e-18	-1.24043	0.129	0.293	5.77945e-14	Migl	Cacna2d3
Gpc5.7	9.85716e-13	-1.26061	0.189	0.318	2.31722e-08	Migl	Gpc5
Patj.7	1.60561e-07	-1.30173	0.038	0.105	0.00377448	Migl	Patj
Ldb2.8	2.71448e-09	-1.35417	0.063	0.15	6.3812e-05	Migl	Ldb2
Zfp385b.8	5.26793e-10	-1.40238	0.062	0.154	1.23838e-05	Migl	Zfp385b
Trpm3.8	4.96405e-19	-1.45454	0.189	0.359	1.16695e-14	Migl	Trpm3
Epha10.7	1.24792e-08	-1.48066	0.04	0.115	0.00029336	Migl	Epha10
Tshz2.7	4.17928e-23	-1.62508	0.082	0.265	9.82464e-19	Migl	Tshz2
Shank2.6	1.36718e-06	-1.69462	0.028	0.083	0.0321397	Migl	Shank2
Sh3rf3.6	1.61375e-07	-1.95553	0.018	0.075	0.0037936	Migl	Sh3rf3
Mybpc1.1	0	5.94245	0.154	0.003	0	OPC	Mybpc1
Vcan.4	0	5.76597	0.495	0.018	0	OPC	Vcan
Gm42825	4.61427e-75	5.62874	0.017	0	1.08472e-70	OPC	Gm42825
S100a2	7.28852e-78	5.44945	0.015	0	1.71339e-73	OPC	S100a2
Pdgfra.3	0	5.15004	0.226	0.008	0	OPC	Pdgfra
Gm38505.4	0	4.99232	0.318	0.015	0	OPC	Gm38505
Gucy2f	2.49595e-85	4.87674	0.02	0.001	5.86748e-81	OPC	Gucy2f
Rlbp1	2.0849e-124	4.73698	0.027	0.001	4.90118e-120	OPC	Rlbp1
Susd5	7.49101e-242	4.70701	0.059	0.002	1.76099e-237	OPC	Susd5
Cspg4.1	1.0218e-293	4.65528	0.087	0.004	2.40205e-289	OPC	Cspg4
Dnah5	9.88922e-262	4.61628	0.078	0.004	2.32476e-257	OPC	Dnah5
Neu4.1	0	4.54939	0.084	0.003	0	OPC	Neu4
Sapcd2	1.14799e-43	4.53193	0.012	0.001	2.69869e-39	OPC	Sapcd2
Pax3.1	1.02554e-132	4.51658	0.045	0.002	2.41084e-128	OPC	Pax3
Afap1l2.2	0	4.51561	0.093	0.004	0	OPC	Afap1l2
Sox6.5	0	4.46314	0.431	0.029	0	OPC	Sox6
Ppfibp1.4	0	4.42173	0.254	0.016	0	OPC	Ppfibp1
Itga9.4	0	4.28963	0.217	0.018	0	OPC	Itga9
Inava	1.54124e-63	4.21573	0.021	0.001	3.62314e-59	OPC	Inava
Zfp469	3.19798e-24	4.17074	0.01	0.001	7.51782e-20	OPC	Zfp469
Has2	6.08372e-40	4.16314	0.011	0	1.43016e-35	OPC	Has2
Arhgap31.3	0	4.12343	0.28	0.025	0	OPC	Arhgap31
Sema3d.4	0	4.11025	0.21	0.017	0	OPC	Sema3d
Rgcc.2	2.06269e-189	4.07408	0.07	0.004	4.84897e-185	OPC	Rgcc
Gm4876.5	0	4.01597	0.268	0.023	0	OPC	Gm4876
Xylt1.5	0	3.92252	0.512	0.073	0	OPC	Xylt1
Gm15581.1	6.11003e-63	3.91828	0.028	0.002	1.43635e-58	OPC	Gm15581
Emid1.1	2.22736e-128	3.91327	0.073	0.007	5.23609e-124	OPC	Emid1
Ntn1.4	2.58366e-233	3.9117	0.107	0.008	6.07367e-229	OPC	Ntn1
Lmcd1	8.32467e-81	3.90482	0.027	0.002	1.95696e-76	OPC	Lmcd1
Gpr17	1.01301e-110	3.89739	0.04	0.002	2.38139e-106	OPC	Gpr17
Rasl12	6.53533e-20	3.88153	0.011	0.001	1.53633e-15	OPC	Rasl12
C430049B03Rik	2.27834e-39	3.86693	0.012	0.001	5.35593e-35	OPC	C430049B03Rik
Frmd7	2.25687e-22	3.85455	0.011	0.001	5.30544e-18	OPC	Frmd7
Steap3.1	1.75336e-40	3.795	0.021	0.002	4.1218e-36	OPC	Steap3
Chst5	2.36091e-30	3.79268	0.016	0.001	5.55004e-26	OPC	Chst5
Scrg1.2	3.06999e-116	3.76776	0.06	0.005	7.21694e-112	OPC	Scrg1
Gfpt2	3.30782e-49	3.7193	0.027	0.003	7.77601e-45	OPC	Gfpt2
A930009A15Rik	8.73319e-75	3.71251	0.054	0.007	2.053e-70	OPC	A930009A15Rik
Prrx1.2	4.74329e-95	3.69905	0.051	0.005	1.11505e-90	OPC	Prrx1
C1ql1	1.55847e-76	3.5792	0.036	0.003	3.66365e-72	OPC	C1ql1
Tspan32os	2.20392e-18	3.54066	0.013	0.002	5.18098e-14	OPC	Tspan32os
Kcnip3.5	6.04234e-228	3.4763	0.168	0.022	1.42043e-223	OPC	Kcnip3
Slc13a5	1.19003e-39	3.45698	0.019	0.002	2.79751e-35	OPC	Slc13a5
Cav1.1	1.54371e-42	3.44194	0.025	0.003	3.62895e-38	OPC	Cav1
Mroh3	2.27087e-27	3.41895	0.012	0.001	5.33836e-23	OPC	Mroh3
Caskin2	7.75932e-39	3.39654	0.024	0.003	1.82406e-34	OPC	Caskin2
Ptpn14	3.59707e-44	3.39409	0.034	0.005	8.45598e-40	OPC	Ptpn14
Ptprz1.4	0	3.38709	0.454	0.076	0	OPC	Ptprz1
Tmem255b	3.9894e-29	3.33131	0.016	0.002	9.37828e-25	OPC	Tmem255b
Megf11.5	3.30232e-204	3.31463	0.2	0.034	7.7631e-200	OPC	Megf11
Matn4.5	2.39656e-184	3.27073	0.112	0.012	5.63383e-180	OPC	Matn4
Tnc	1.11136e-20	3.25898	0.014	0.002	2.6126e-16	OPC	Tnc
Tes.3	9.66817e-142	3.24917	0.087	0.009	2.27279e-137	OPC	Tes
Calcrl.4	1.13547e-160	3.24705	0.093	0.009	2.66926e-156	OPC	Calcrl
Ascl1	4.30542e-19	3.24103	0.012	0.001	1.01212e-14	OPC	Ascl1
Amz1.2	6.04256e-75	3.19362	0.059	0.008	1.42048e-70	OPC	Amz1
Galnt3	1.62284e-87	3.17553	0.052	0.005	3.81497e-83	OPC	Galnt3
Zdhhc23	9.83772e-22	3.16458	0.02	0.003	2.31265e-17	OPC	Zdhhc23
Zfp488	4.6291e-14	3.16425	0.011	0.002	1.08821e-09	OPC	Zfp488
Trp53cor1.1	1.30483e-16	3.14524	0.012	0.002	3.0674e-12	OPC	Trp53cor1
Fam114a1.1	1.93902e-62	3.09669	0.031	0.003	4.55826e-58	OPC	Fam114a1
Shc4.1	3.46164e-90	3.09467	0.087	0.014	8.13763e-86	OPC	Shc4
Spon1.4	4.20887e-227	3.07658	0.213	0.034	9.89422e-223	OPC	Spon1
Bmp7	1.62162e-14	3.06085	0.012	0.002	3.8121e-10	OPC	Bmp7
Ackr3.1	1.02949e-10	3.00831	0.01	0.002	2.42014e-06	OPC	Ackr3
Mmp2	8.0435e-15	3.00426	0.01	0.001	1.89087e-10	OPC	Mmp2
Tnr.5	0	2.99365	0.628	0.186	0	OPC	Tnr
Sox2ot.5	0	2.98149	0.511	0.104	0	OPC	Sox2ot
Gm45025.2	3.05485e-54	2.92957	0.036	0.004	7.18135e-50	OPC	Gm45025
Chst3.1	2.92707e-56	2.92928	0.029	0.003	6.88095e-52	OPC	Chst3
Fbln2	4.40179e-15	2.91945	0.01	0.001	1.03477e-10	OPC	Fbln2
Mro.1	7.46602e-26	2.9147	0.031	0.006	1.75511e-21	OPC	Mro
Inka2	1.60446e-18	2.9067	0.014	0.002	3.77176e-14	OPC	Inka2
Kcnj16.1	1.51578e-17	2.89652	0.018	0.003	3.5633e-13	OPC	Kcnj16
Chst11.4	5.78344e-151	2.87972	0.196	0.041	1.35957e-146	OPC	Chst11
Ets1.1	6.04201e-20	2.85927	0.022	0.004	1.42036e-15	OPC	Ets1
Tafa4.1	3.7446e-18	2.8559	0.017	0.003	8.80282e-14	OPC	Tafa4
Tmem100.1	2.93436e-50	2.84561	0.031	0.003	6.89809e-46	OPC	Tmem100
Gldc	1.60002e-07	2.8145	0.01	0.002	0.00376133	OPC	Gldc
Has2os	1.21513e-19	2.79918	0.018	0.003	2.85652e-15	OPC	Has2os
Lama4	1.04774e-32	2.78526	0.036	0.007	2.46303e-28	OPC	Lama4
Vxn.1	1.49683e-55	2.7699	0.067	0.013	3.51874e-51	OPC	Vxn
Lims2	1.66462e-18	2.76938	0.022	0.004	3.9132e-14	OPC	Lims2
Ccdc114	1.40534e-10	2.73726	0.011	0.002	3.30368e-06	OPC	Ccdc114
E130114P18Rik.4	8.74529e-87	2.73393	0.104	0.02	2.05584e-82	OPC	E130114P18Rik
Cyp2j9.2	2.61558e-28	2.71881	0.03	0.005	6.1487e-24	OPC	Cyp2j9
Gm42948.4	3.26428e-73	2.70472	0.11	0.025	7.67366e-69	OPC	Gm42948
Dbx2.2	9.29309e-28	2.69387	0.029	0.005	2.18462e-23	OPC	Dbx2
Crnde	8.8067e-14	2.68631	0.017	0.003	2.07028e-09	OPC	Crnde
Antxr2.1	1.63808e-22	2.67631	0.029	0.006	3.8508e-18	OPC	Antxr2
Eya1.1	3.26999e-22	2.66466	0.023	0.004	7.68708e-18	OPC	Eya1
Cacng4.4	4.41192e-148	2.66338	0.167	0.031	1.03715e-143	OPC	Cacng4
Lypd6.2	1.11692e-47	2.63627	0.068	0.015	2.62565e-43	OPC	Lypd6
Adam12.2	8.19379e-103	2.62782	0.118	0.022	1.9262e-98	OPC	Adam12
Adam18	4.98758e-21	2.61824	0.02	0.003	1.17248e-16	OPC	Adam18
Rftn2.5	1.0681e-36	2.61458	0.043	0.008	2.51088e-32	OPC	Rftn2
Asic4	4.95957e-16	2.61408	0.015	0.002	1.1659e-11	OPC	Asic4
Lhfpl3.3	0	2.60878	0.784	0.333	0	OPC	Lhfpl3
Csnk2a2.1	3.86852e-109	2.59125	0.206	0.057	9.09411e-105	OPC	Csnk2a2
Sh3bp4	2.93912e-46	2.5835	0.045	0.007	6.90929e-42	OPC	Sh3bp4
Scml2	5.49294e-12	2.57909	0.014	0.003	1.29128e-07	OPC	Scml2
Myt1.5	1.45799e-71	2.5642	0.122	0.03	3.42744e-67	OPC	Myt1
Tmem176a.1	1.58417e-16	2.56315	0.017	0.003	3.72406e-12	OPC	Tmem176a
Etv1.5	3.20118e-66	2.56132	0.081	0.016	7.52532e-62	OPC	Etv1
Col5a3.1	6.4737e-25	2.55364	0.032	0.007	1.52184e-20	OPC	Col5a3
Traf4	8.30423e-15	2.55329	0.017	0.003	1.95216e-10	OPC	Traf4
Jam2.3	3.54639e-42	2.52734	0.055	0.011	8.33685e-38	OPC	Jam2
Ptgfrn.2	1.86299e-65	2.52095	0.078	0.015	4.37952e-61	OPC	Ptgfrn
Mmp14.1	4.62206e-08	2.51948	0.01	0.002	0.00108655	OPC	Mmp14
Lrp5.1	2.33462e-20	2.51703	0.021	0.004	5.48823e-16	OPC	Lrp5
Serpine2.4	8.11877e-135	2.51288	0.192	0.042	1.90856e-130	OPC	Serpine2
Gm2164.2	2.91602e-54	2.50556	0.082	0.019	6.85499e-50	OPC	Gm2164
Gramd1c.2	1.283e-24	2.49636	0.025	0.004	3.01608e-20	OPC	Gramd1c
Epn2.4	2.36279e-163	2.49548	0.296	0.082	5.55444e-159	OPC	Epn2
Gm20515.2	2.27058e-11	2.48802	0.012	0.002	5.33767e-07	OPC	Gm20515
Col11a2.3	8.74054e-19	2.48609	0.032	0.008	2.05473e-14	OPC	Col11a2
Zcchc24.5	2.57832e-49	2.46601	0.064	0.013	6.06111e-45	OPC	Zcchc24
Ramp1.3	7.00863e-47	2.46477	0.052	0.009	1.64759e-42	OPC	Ramp1
Olig2.3	5.03372e-40	2.45138	0.043	0.008	1.18333e-35	OPC	Olig2
Snx22	3.10334e-23	2.44711	0.031	0.006	7.29532e-19	OPC	Snx22
Zfp36l1.3	3.84945e-41	2.43377	0.046	0.008	9.04929e-37	OPC	Zfp36l1
Mir9-3hg.4	3.16427e-80	2.42811	0.128	0.03	7.43857e-76	OPC	Mir9-3hg
Stk32a.5	1.03227e-100	2.37016	0.142	0.031	2.42667e-96	OPC	Stk32a
Rin2.3	9.93384e-67	2.34814	0.13	0.035	2.33525e-62	OPC	Rin2
Acss1.3	2.16133e-35	2.34299	0.049	0.01	5.08086e-31	OPC	Acss1
Itpr2.5	5.51514e-78	2.34092	0.161	0.046	1.2965e-73	OPC	Itpr2
Gm38039.1	1.42324e-28	2.33627	0.039	0.008	3.34574e-24	OPC	Gm38039
Gm12811	2.3968e-07	2.32499	0.012	0.003	0.00563441	OPC	Gm12811
Abhd2.1	4.63318e-70	2.31852	0.145	0.041	1.08917e-65	OPC	Abhd2
Gpsm2.3	1.48038e-21	2.31391	0.034	0.008	3.48008e-17	OPC	Gpsm2
Pou3f1.1	7.03769e-08	2.308	0.012	0.003	0.00165442	OPC	Pou3f1
Hunk.3	8.85837e-53	2.29942	0.077	0.017	2.08243e-48	OPC	Hunk
Sertm1	5.46971e-10	2.29152	0.01	0.002	1.28582e-05	OPC	Sertm1
Fli1.3	3.47426e-32	2.28257	0.052	0.012	8.16729e-28	OPC	Fli1
Sulf1.4	1.5263e-55	2.28232	0.078	0.017	3.58802e-51	OPC	Sulf1
Pxdc1	6.73656e-21	2.27577	0.021	0.004	1.58363e-16	OPC	Pxdc1
Sema5b.5	5.38428e-44	2.26837	0.089	0.025	1.26574e-39	OPC	Sema5b
Abtb2.5	1.83035e-57	2.2598	0.112	0.031	4.3028e-53	OPC	Abtb2
Cfap20.1	1.95493e-76	2.25761	0.146	0.039	4.59565e-72	OPC	Cfap20
Ednra	1.79665e-09	2.25522	0.01	0.002	4.22356e-05	OPC	Ednra
Diaph3.2	1.08999e-15	2.23953	0.028	0.007	2.56234e-11	OPC	Diaph3
Gjc3.4	1.5134e-82	2.2353	0.145	0.037	3.55769e-78	OPC	Gjc3
Cspg5.2	3.85642e-103	2.23106	0.217	0.063	9.06568e-99	OPC	Cspg5
Jag1.1	6.21016e-13	2.22564	0.017	0.004	1.45989e-08	OPC	Jag1
Loxl3.1	1.85148e-10	2.2227	0.012	0.003	4.35245e-06	OPC	Loxl3
Srgap1.4	7.30495e-94	2.21138	0.214	0.066	1.71725e-89	OPC	Srgap1
Itgav.5	4.73997e-69	2.21056	0.151	0.044	1.11427e-64	OPC	Itgav
Slc12a4.1	1.04726e-24	2.20105	0.018	0.002	2.4619e-20	OPC	Slc12a4
Olig1.4	4.78101e-56	2.18681	0.09	0.021	1.12392e-51	OPC	Olig1
Slc38a3.2	6.33854e-18	2.1821	0.026	0.006	1.49006e-13	OPC	Slc38a3
B9d1.1	4.62442e-26	2.17844	0.036	0.008	1.08711e-21	OPC	B9d1
Nckap5.4	5.98244e-118	2.17004	0.218	0.058	1.40635e-113	OPC	Nckap5
Cdh24	1.75743e-09	2.16303	0.017	0.005	4.13136e-05	OPC	Cdh24
Nkx2-2.3	1.32905e-16	2.14505	0.021	0.004	3.12433e-12	OPC	Nkx2-2
Arsj.1	2.46321e-07	2.14277	0.012	0.003	0.00579051	OPC	Arsj
Mmp15.1	1.72827e-12	2.13922	0.028	0.009	4.06281e-08	OPC	Mmp15
Tgfa.4	3.72511e-28	2.13161	0.063	0.019	8.757e-24	OPC	Tgfa
Gm36146.4	2.12484e-32	2.12964	0.073	0.021	4.99508e-28	OPC	Gm36146
Epas1.2	2.28283e-22	2.10812	0.036	0.009	5.36647e-18	OPC	Epas1
Cpq.4	1.52976e-64	2.09767	0.137	0.039	3.59615e-60	OPC	Cpq
Cyp2j6.4	1.38961e-18	2.09737	0.046	0.015	3.2667e-14	OPC	Cyp2j6
Cobll1.5	2.27615e-63	2.09334	0.114	0.029	5.35077e-59	OPC	Cobll1
Notch1.2	3.75854e-19	2.08913	0.028	0.006	8.83557e-15	OPC	Notch1
Casp12.1	2.28092e-09	2.08499	0.011	0.002	5.36199e-05	OPC	Casp12
Etv4.4	6.34069e-22	2.08475	0.041	0.011	1.49057e-17	OPC	Etv4
Gm13684.5	6.02017e-36	2.07675	0.086	0.026	1.41522e-31	OPC	Gm13684
Sulf2.4	9.75502e-58	2.07583	0.126	0.036	2.29321e-53	OPC	Sulf2
Col9a1.1	1.60035e-07	2.07447	0.011	0.003	0.0037621	OPC	Col9a1
Abcg2.2	1.76945e-20	2.05186	0.046	0.014	4.15963e-16	OPC	Abcg2
Plscr4.1	1.04663e-10	2.05132	0.021	0.006	2.46042e-06	OPC	Plscr4
Ostf1.3	2.20862e-15	2.04641	0.041	0.014	5.19203e-11	OPC	Ostf1
Gpr37l1.3	1.77375e-37	2.04445	0.064	0.016	4.16974e-33	OPC	Gpr37l1
Scel.2	5.8369e-13	2.04374	0.025	0.007	1.37214e-08	OPC	Scel
Rnf43.4	9.05668e-18	2.04324	0.036	0.01	2.12905e-13	OPC	Rnf43
Chst7	1.31192e-11	2.04014	0.012	0.002	3.08405e-07	OPC	Chst7
Tcf7l2.5	4.34052e-45	2.03366	0.065	0.014	1.02037e-40	OPC	Tcf7l2
Igfbp3	6.8435e-08	2.02585	0.014	0.004	0.00160877	OPC	Igfbp3
Gm2824.3	5.55192e-22	2.02165	0.042	0.011	1.30515e-17	OPC	Gm2824
Metrn.2	1.65596e-11	2.01752	0.018	0.005	3.89284e-07	OPC	Metrn
Pdlim5.5	2.01698e-50	2.01497	0.107	0.031	4.74151e-46	OPC	Pdlim5
Rhoj.3	3.46622e-29	2.0145	0.067	0.02	8.14839e-25	OPC	Rhoj
Kcnh8.5	5.95263e-99	2.01372	0.188	0.05	1.39934e-94	OPC	Kcnh8
Lrp4.3	2.27469e-10	2.01245	0.021	0.006	5.34733e-06	OPC	Lrp4
Foxp2.4	2.86538e-57	2.0063	0.11	0.029	6.73594e-53	OPC	Foxp2
Sox10.4	9.46627e-43	2.00458	0.074	0.019	2.22533e-38	OPC	Sox10
Cdh19.5	9.58492e-65	2.00142	0.14	0.04	2.25322e-60	OPC	Cdh19
Gask1b	3.49845e-10	2.00025	0.012	0.002	8.22415e-06	OPC	Gask1b
Eps8.4	1.20148e-38	1.99705	0.069	0.017	2.82444e-34	OPC	Eps8
Ninj2.4	1.23891e-43	1.99479	0.079	0.02	2.91243e-39	OPC	Ninj2
Mapk7	4.42207e-15	1.97806	0.03	0.008	1.03954e-10	OPC	Mapk7
Hip1r.2	1.83568e-22	1.9725	0.067	0.023	4.31531e-18	OPC	Hip1r
Gm3764.5	4.78399e-82	1.95678	0.164	0.045	1.12462e-77	OPC	Gm3764
Ncan.2	1.14983e-15	1.95147	0.045	0.015	2.70301e-11	OPC	Ncan
Dpyd.3	3.89747e-101	1.9462	0.325	0.129	9.16217e-97	OPC	Dpyd
Erbb3.4	7.20937e-11	1.93385	0.026	0.009	1.69478e-06	OPC	Erbb3
Pgpep1.1	3.41495e-09	1.92796	0.013	0.003	8.02786e-05	OPC	Pgpep1
Boc.2	1.82346e-17	1.92767	0.03	0.008	4.2866e-13	OPC	Boc
Col27a1.4	6.49859e-22	1.92511	0.04	0.011	1.52769e-17	OPC	Col27a1
Ust.5	3.9114e-67	1.92011	0.201	0.072	9.19491e-63	OPC	Ust
Serinc5.2	1.32392e-32	1.91677	0.097	0.034	3.11227e-28	OPC	Serinc5
Ptpro.3	7.3889e-30	1.9125	0.079	0.026	1.73698e-25	OPC	Ptpro
Bcas1.4	3.49272e-71	1.89653	0.177	0.055	8.21068e-67	OPC	Bcas1
Cald1.4	2.71988e-21	1.87766	0.057	0.019	6.39388e-17	OPC	Cald1
Phlda1	2.91489e-16	1.87537	0.029	0.008	6.85233e-12	OPC	Phlda1
P2rx7.5	4.65863e-18	1.86931	0.04	0.012	1.09515e-13	OPC	P2rx7
Armh4.5	3.91726e-37	1.84657	0.136	0.053	9.20869e-33	OPC	Armh4
Mertk.3	2.39575e-36	1.84337	0.077	0.022	5.63194e-32	OPC	Mertk
Dab2.3	5.78078e-13	1.84251	0.026	0.008	1.35895e-08	OPC	Dab2
Prss48.2	6.59e-10	1.83793	0.023	0.007	1.54918e-05	OPC	Prss48
Cp.4	4.79685e-17	1.8336	0.041	0.013	1.12764e-12	OPC	Cp
Prkcq.3	4.67565e-31	1.83232	0.08	0.026	1.09915e-26	OPC	Prkcq
Limd1.5	1.7608e-16	1.83106	0.046	0.016	4.13929e-12	OPC	Limd1
Vegfa.4	2.15418e-27	1.82587	0.121	0.051	5.06405e-23	OPC	Vegfa
Gm11266.2	3.80786e-07	1.82567	0.016	0.005	0.00895152	OPC	Gm11266
Cd9.4	2.11377e-60	1.81896	0.111	0.029	4.96904e-56	OPC	Cd9
Tagln2	5.25914e-08	1.81698	0.011	0.002	0.00123632	OPC	Tagln2
Tmem132d.5	5.57113e-80	1.81339	0.211	0.07	1.30966e-75	OPC	Tmem132d
Plekha2.1	2.39703e-11	1.80541	0.018	0.005	5.63494e-07	OPC	Plekha2
Smoc1	6.19029e-13	1.79752	0.039	0.014	1.45521e-08	OPC	Smoc1
Kcnmb4	5.84068e-12	1.79512	0.022	0.006	1.37303e-07	OPC	Kcnmb4
Bcas1os2.4	1.86353e-39	1.79415	0.104	0.034	4.38078e-35	OPC	Bcas1os2
Sh3d19.4	4.50564e-53	1.79344	0.197	0.078	1.05919e-48	OPC	Sh3d19
Cryl1.1	2.0183e-11	1.79309	0.045	0.018	4.74461e-07	OPC	Cryl1
Kank1.5	4.20196e-27	1.79102	0.086	0.031	9.87798e-23	OPC	Kank1
Tril.2	5.42946e-09	1.7897	0.021	0.007	0.000127636	OPC	Tril
Klhl5.4	3.16757e-20	1.78694	0.068	0.025	7.44633e-16	OPC	Klhl5
Tns3.5	2.01366e-45	1.78349	0.118	0.038	4.73372e-41	OPC	Tns3
Cdc42ep1.4	1.48301e-07	1.77916	0.02	0.007	0.00348626	OPC	Cdc42ep1
Gm48957	6.14072e-08	1.77245	0.022	0.008	0.00144356	OPC	Gm48957
Elf1.5	4.33195e-22	1.77151	0.057	0.018	1.01835e-17	OPC	Elf1
Col9a3.3	1.45276e-06	1.77131	0.018	0.007	0.0341516	OPC	Col9a3
Tspan6	4.30091e-08	1.76905	0.017	0.005	0.00101106	OPC	Tspan6
Shroom4.2	9.26986e-14	1.76756	0.045	0.017	2.17916e-09	OPC	Shroom4
Hrh1.1	1.31218e-10	1.76702	0.016	0.004	3.08468e-06	OPC	Hrh1
Shisal1	7.92845e-14	1.76247	0.026	0.007	1.86382e-09	OPC	Shisal1
Orai1.2	4.30386e-14	1.74773	0.029	0.008	1.01175e-09	OPC	Orai1
Gpt2.2	6.12782e-21	1.73171	0.073	0.027	1.44053e-16	OPC	Gpt2
Ccnd1.2	3.20386e-19	1.73113	0.037	0.01	7.53162e-15	OPC	Ccnd1
Entpd1.2	4.0602e-20	1.72995	0.04	0.011	9.54473e-16	OPC	Entpd1
Mmp16.5	2.17402e-94	1.71368	0.431	0.222	5.11068e-90	OPC	Mmp16
Cav2	1.3146e-08	1.70877	0.016	0.004	0.000309036	OPC	Cav2
Btd.1	4.80728e-07	1.70227	0.014	0.004	0.0113009	OPC	Btd
Sash1.5	1.68963e-38	1.70127	0.13	0.048	3.97197e-34	OPC	Sash1
Rmdn2.1	7.95909e-09	1.69716	0.033	0.013	0.000187102	OPC	Rmdn2
Prex1.5	1.67439e-30	1.69417	0.083	0.027	3.93616e-26	OPC	Prex1
Pik3r1.5	1.99835e-39	1.69296	0.172	0.074	4.69772e-35	OPC	Pik3r1
Fmnl3.2	5.31288e-07	1.68906	0.02	0.007	0.0124895	OPC	Fmnl3
Wipf1.5	3.96473e-44	1.67923	0.14	0.051	9.32029e-40	OPC	Wipf1
Gm37640.2	3.67815e-07	1.67531	0.013	0.004	0.0086466	OPC	Gm37640
Midn.1	4.0752e-08	1.67239	0.023	0.008	0.000957997	OPC	Midn
Etv5.3	6.30686e-23	1.66959	0.078	0.029	1.48262e-18	OPC	Etv5
Prkd3.5	3.87688e-22	1.66934	0.062	0.021	9.11378e-18	OPC	Prkd3
Syne2.1	4.66243e-12	1.66536	0.04	0.015	1.09604e-07	OPC	Syne2
Dock1.5	8.5682e-48	1.66334	0.179	0.071	2.01421e-43	OPC	Dock1
Sox5.5	3.20778e-103	1.65729	0.341	0.133	7.54085e-99	OPC	Sox5
6330576A10Rik.5	2.39544e-30	1.65228	0.111	0.043	5.63121e-26	OPC	6330576A10Rik
Fbxl7.3	1.26068e-19	1.65126	0.075	0.03	2.96362e-15	OPC	Fbxl7
Marcks.3	2.60628e-21	1.64816	0.073	0.028	6.12684e-17	OPC	Marcks
Vash1.2	6.00902e-08	1.63897	0.024	0.009	0.0014126	OPC	Vash1
Efs.2	1.26992e-08	1.63676	0.017	0.005	0.000298533	OPC	Efs
Angpt1.4	1.54644e-08	1.63488	0.047	0.023	0.000363537	OPC	Angpt1
Spsb1.5	3.78104e-07	1.6324	0.031	0.013	0.00888847	OPC	Spsb1
Ednrb.2	1.39631e-16	1.62546	0.03	0.008	3.28245e-12	OPC	Ednrb
Pllp.4	3.60222e-24	1.62143	0.078	0.028	8.46811e-20	OPC	Pllp
Tmem176b.1	1.26393e-07	1.62132	0.013	0.004	0.00297124	OPC	Tmem176b
Gm15991.2	6.77175e-07	1.62045	0.025	0.01	0.015919	OPC	Gm15991
Mmd2.5	3.40347e-13	1.61655	0.037	0.013	8.00088e-09	OPC	Mmd2
Gsap.4	1.8561e-28	1.60884	0.092	0.034	4.36331e-24	OPC	Gsap
Gm20754.3	4.75711e-38	1.60768	0.147	0.059	1.1183e-33	OPC	Gm20754
4930509J09Rik.2	2.47778e-22	1.60022	0.082	0.032	5.82476e-18	OPC	4930509J09Rik
2610203C22Rik.3	2.79736e-12	1.59914	0.04	0.015	6.57603e-08	OPC	2610203C22Rik
Sh3rf1.2	2.2723e-15	1.59727	0.104	0.053	5.34173e-11	OPC	Sh3rf1
Arhgef26.5	2.14614e-18	1.59509	0.055	0.019	5.04515e-14	OPC	Arhgef26
Gm42817	2.99336e-07	1.59475	0.01	0.002	0.00703679	OPC	Gm42817
S100a16.5	3.63704e-08	1.59298	0.029	0.012	0.000854996	OPC	S100a16
4930447A16Rik.2	9.16252e-09	1.59178	0.021	0.007	0.000215392	OPC	4930447A16Rik
Hip1.4	3.3587e-37	1.5889	0.165	0.071	7.89563e-33	OPC	Hip1
Gm45767.3	2.69462e-07	1.58068	0.019	0.007	0.00633452	OPC	Gm45767
Creb5.4	1.43898e-32	1.56489	0.113	0.042	3.38276e-28	OPC	Creb5
Mtss2.5	1.02205e-21	1.55221	0.092	0.038	2.40265e-17	OPC	Mtss2
Usp24.1	6.07343e-39	1.54083	0.226	0.113	1.42774e-34	OPC	Usp24
Svil.3	1.20406e-22	1.53481	0.102	0.043	2.8305e-18	OPC	Svil
Gnb4.4	2.87701e-15	1.53335	0.048	0.017	6.76328e-11	OPC	Gnb4
Nfatc1.1	7.22306e-08	1.53039	0.014	0.004	0.001698	OPC	Nfatc1
Tox3.5	1.57154e-14	1.52275	0.079	0.037	3.69436e-10	OPC	Tox3
Il18.5	1.28812e-09	1.51427	0.043	0.019	3.02812e-05	OPC	Il18
F3.3	4.22488e-13	1.51158	0.038	0.013	9.93185e-09	OPC	F3
Dleu2.5	3.90787e-31	1.50886	0.138	0.059	9.18661e-27	OPC	Dleu2
Fign.4	6.65169e-32	1.50851	0.144	0.062	1.56368e-27	OPC	Fign
Chst2.2	1.47118e-06	1.50571	0.025	0.01	0.0345846	OPC	Chst2
Sdc3.2	1.73218e-19	1.50548	0.069	0.026	4.072e-15	OPC	Sdc3
Nek7.5	6.65502e-17	1.49374	0.075	0.032	1.56446e-12	OPC	Nek7
Ifi27.5	1.28342e-07	1.48361	0.026	0.01	0.00301706	OPC	Ifi27
Chd7.5	5.17434e-19	1.48088	0.105	0.049	1.21638e-14	OPC	Chd7
Prkd1.4	4.05575e-37	1.47973	0.131	0.05	9.53426e-33	OPC	Prkd1
Gm13708.5	7.89673e-11	1.47372	0.031	0.011	1.85636e-06	OPC	Gm13708
Igsf21.2	1.34639e-17	1.46926	0.059	0.022	3.16508e-13	OPC	Igsf21
Car8	7.40064e-11	1.46875	0.021	0.006	1.73974e-06	OPC	Car8
Slc1a3.5	6.85203e-14	1.46817	0.048	0.018	1.61078e-09	OPC	Slc1a3
Smox.4	3.80907e-08	1.46647	0.033	0.014	0.000895436	OPC	Smox
Snx1.4	3.38655e-21	1.4654	0.118	0.056	7.9611e-17	OPC	Snx1
Cdo1.1	5.29588e-08	1.45911	0.026	0.01	0.00124496	OPC	Cdo1
4930549C15Rik.4	3.09414e-11	1.45577	0.046	0.019	7.27369e-07	OPC	4930549C15Rik
Stard13.4	4.1345e-28	1.45442	0.125	0.053	9.71939e-24	OPC	Stard13
Cecr2.4	1.94772e-14	1.45436	0.034	0.01	4.57871e-10	OPC	Cecr2
Asrgl1.2	2.56898e-17	1.45063	0.077	0.033	6.03915e-13	OPC	Asrgl1
Myo10.3	2.865e-13	1.4493	0.043	0.016	6.73505e-09	OPC	Myo10
Sox8.4	9.80444e-10	1.44753	0.024	0.008	2.30483e-05	OPC	Sox8
Adarb2.4	6.77045e-140	1.44247	0.499	0.214	1.5916e-135	OPC	Adarb2
Pcsk6.3	2.46229e-12	1.44016	0.07	0.034	5.78835e-08	OPC	Pcsk6
Itgb8.5	2.38417e-15	1.43801	0.066	0.028	5.60472e-11	OPC	Itgb8
Acap3	1.0502e-06	1.43701	0.035	0.016	0.0246882	OPC	Acap3
Qpct	3.88734e-09	1.4364	0.037	0.016	9.13836e-05	OPC	Qpct
Gm4117.4	4.46274e-12	1.43629	0.045	0.018	1.0491e-07	OPC	Gm4117
Slc35f1.4	4.62027e-71	1.43513	0.429	0.246	1.08613e-66	OPC	Slc35f1
Plpp3.3	1.58936e-22	1.43082	0.076	0.028	3.73626e-18	OPC	Plpp3
Ptn.3	1.20948e-35	1.43044	0.201	0.097	2.84325e-31	OPC	Ptn
Cdh20.5	2.23768e-66	1.42869	0.316	0.146	5.26033e-62	OPC	Cdh20
Rapgef3.4	3.58935e-16	1.42778	0.041	0.013	8.43783e-12	OPC	Rapgef3
Lpcat2.4	4.04139e-18	1.42439	0.08	0.034	9.5005e-14	OPC	Lpcat2
Mb21d2.1	2.02018e-11	1.42129	0.067	0.032	4.74903e-07	OPC	Mb21d2
Luzp2.5	7.44553e-79	1.42004	0.448	0.251	1.7503e-74	OPC	Luzp2
Ikzf2.5	7.30074e-14	1.41825	0.078	0.037	1.71626e-09	OPC	Ikzf2
Xrcc4.5	1.38145e-16	1.40255	0.105	0.052	3.24752e-12	OPC	Xrcc4
Gpld1.3	8.2523e-10	1.3944	0.074	0.04	1.93995e-05	OPC	Gpld1
Gm28501.5	3.5691e-08	1.39284	0.031	0.013	0.000839024	OPC	Gm28501
Spry2.4	8.95991e-07	1.39117	0.024	0.01	0.021063	OPC	Spry2
Cobl.3	7.63009e-25	1.38543	0.165	0.084	1.79368e-20	OPC	Cobl
Cbfb.3	4.4244e-09	1.35477	0.057	0.028	0.000104009	OPC	Cbfb
C730002L08Rik.5	7.11142e-07	1.35083	0.033	0.015	0.0167175	OPC	C730002L08Rik
Abca1.5	3.05053e-14	1.34556	0.078	0.037	7.17119e-10	OPC	Abca1
Insyn2a.5	3.52848e-13	1.33869	0.078	0.038	8.29474e-09	OPC	Insyn2a
Nlgn3.2	1.70523e-13	1.33682	0.069	0.031	4.00866e-09	OPC	Nlgn3
Dscam.5	1.58948e-104	1.33519	0.619	0.412	3.73655e-100	OPC	Dscam
Rimklb.3	1.02513e-07	1.33364	0.05	0.025	0.00240989	OPC	Rimklb
Sox5os4.5	5.11751e-11	1.3333	0.055	0.025	1.20303e-06	OPC	Sox5os4
Lhfpl2.4	1.73959e-08	1.32845	0.038	0.017	0.000408944	OPC	Lhfpl2
Sema3e.3	4.69661e-10	1.32809	0.059	0.028	1.10408e-05	OPC	Sema3e
Dscaml1.5	3.75781e-41	1.32395	0.27	0.141	8.83387e-37	OPC	Dscaml1
Prkg2.5	6.06595e-11	1.32133	0.048	0.021	1.42598e-06	OPC	Prkg2
Csgalnact1.5	2.05729e-12	1.31837	0.119	0.069	4.83627e-08	OPC	Csgalnact1
Plpp4.5	2.59271e-15	1.31536	0.088	0.041	6.09494e-11	OPC	Plpp4
Lrp1.3	2.18152e-22	1.31261	0.161	0.084	5.12831e-18	OPC	Lrp1
Nxph1.5	1.85094e-107	1.30819	0.556	0.3	4.35118e-103	OPC	Nxph1
Ampd3.1	3.43251e-08	1.30046	0.054	0.027	0.000806915	OPC	Ampd3
Maml2.3	1.77081e-47	1.29294	0.309	0.163	4.16282e-43	OPC	Maml2
Cyp7b1.2	3.9439e-08	1.28068	0.053	0.027	0.000927133	OPC	Cyp7b1
Slc22a15	1.86762e-08	1.27992	0.047	0.023	0.00043904	OPC	Slc22a15
Aldh1a1.3	1.04358e-09	1.27974	0.042	0.018	2.45325e-05	OPC	Aldh1a1
Pou3f3.4	1.16257e-06	1.27888	0.036	0.018	0.0273298	OPC	Pou3f3
Rnf144a.5	4.48269e-09	1.27779	0.064	0.034	0.000105379	OPC	Rnf144a
Pmepa1.3	6.97329e-11	1.27039	0.069	0.034	1.63928e-06	OPC	Pmepa1
Megf10.5	7.09623e-10	1.26736	0.063	0.031	1.66818e-05	OPC	Megf10
Wscd1.4	2.88446e-11	1.26434	0.064	0.03	6.78078e-07	OPC	Wscd1
Gab1.5	4.9518e-29	1.24668	0.137	0.059	1.16407e-24	OPC	Gab1
Nkx2-2os.5	1.6682e-09	1.24662	0.038	0.016	3.92161e-05	OPC	Nkx2-2os
Zswim5.3	4.30827e-11	1.24012	0.11	0.064	1.01279e-06	OPC	Zswim5
Tcf4.5	1.50268e-64	1.23643	0.423	0.237	3.53249e-60	OPC	Tcf4
Gm47591.4	9.61801e-07	1.23375	0.036	0.017	0.02261	OPC	Gm47591
Pde7b.5	3.33511e-17	1.23305	0.188	0.116	7.84017e-13	OPC	Pde7b
Gm33680.4	1.49768e-07	1.22373	0.059	0.032	0.00352074	OPC	Gm33680
Npas3.5	2.47021e-83	1.22148	0.52	0.311	5.80696e-79	OPC	Npas3
Tmem167	3.55901e-13	1.21961	0.109	0.06	8.36652e-09	OPC	Tmem167
Tox.2	3.97858e-21	1.21319	0.158	0.083	9.35286e-17	OPC	Tox
Zeb1.4	3.5673e-27	1.21138	0.313	0.21	8.38602e-23	OPC	Zeb1
Wls.5	2.10184e-13	1.20082	0.084	0.041	4.94102e-09	OPC	Wls
Sgcd.4	2.59344e-71	1.20054	0.464	0.264	6.09665e-67	OPC	Sgcd
Nrxn2.2	1.7121e-17	1.19271	0.198	0.123	4.02481e-13	OPC	Nrxn2
1700047M11Rik.5	6.25753e-11	1.19022	0.058	0.027	1.47102e-06	OPC	1700047M11Rik
Snx25.2	1.88723e-14	1.18853	0.129	0.072	4.43651e-10	OPC	Snx25
9130015G15Rik.2	2.31266e-11	1.17857	0.04	0.016	5.43659e-07	OPC	9130015G15Rik
Galnt10.1	1.6437e-09	1.17167	0.071	0.038	3.86402e-05	OPC	Galnt10
Zfp462.3	4.09955e-19	1.15929	0.23	0.147	9.63722e-15	OPC	Zfp462
2610035D17Rik.5	3.15043e-12	1.15683	0.148	0.092	7.40602e-08	OPC	2610035D17Rik
Nfib.4	2.99735e-26	1.14862	0.224	0.126	7.04616e-22	OPC	Nfib
Nr3c1.5	1.65843e-11	1.14446	0.101	0.056	3.89863e-07	OPC	Nr3c1
Tmem132b.4	1.11751e-14	1.13507	0.163	0.099	2.62705e-10	OPC	Tmem132b
Arsb.2	3.64942e-07	1.13433	0.098	0.064	0.00857905	OPC	Arsb
Scfd2.1	1.96485e-10	1.13036	0.146	0.096	4.61898e-06	OPC	Scfd2
Nfix.5	2.37916e-08	1.1298	0.067	0.036	0.000559292	OPC	Nfix
Lbh.4	1.95768e-08	1.12423	0.044	0.02	0.000460212	OPC	Lbh
Tpm1.3	1.98129e-09	1.12186	0.073	0.039	4.65762e-05	OPC	Tpm1
Ddah1.3	3.75312e-07	1.12185	0.045	0.023	0.00882284	OPC	Ddah1
Evi5l.2	7.18507e-10	1.11137	0.102	0.06	1.68907e-05	OPC	Evi5l
Cask.3	4.32068e-18	1.1113	0.248	0.166	1.0157e-13	OPC	Cask
Phldb1.4	2.76409e-21	1.10918	0.116	0.053	6.49781e-17	OPC	Phldb1
Rfx4.3	1.62433e-07	1.1088	0.033	0.014	0.00381848	OPC	Rfx4
Qk.5	1.34945e-71	1.10261	0.492	0.282	3.17229e-67	OPC	Qk
Sirt2.3	2.11658e-07	1.09514	0.073	0.043	0.00497565	OPC	Sirt2
Sparc.3	8.94827e-07	1.08581	0.041	0.021	0.0210356	OPC	Sparc
Ldlrad3.4	9.00803e-10	1.08487	0.081	0.044	2.11761e-05	OPC	Ldlrad3
Gab2.5	1.81244e-16	1.08331	0.215	0.14	4.26067e-12	OPC	Gab2
Tanc1.4	2.23678e-07	1.08041	0.105	0.068	0.00525822	OPC	Tanc1
Cntn1.5	7.62926e-43	1.07131	0.466	0.336	1.79349e-38	OPC	Cntn1
Gpm6b.5	2.76536e-31	1.06992	0.287	0.17	6.50082e-27	OPC	Gpm6b
Rab31.5	8.19367e-16	1.06585	0.123	0.065	1.92617e-11	OPC	Rab31
Zeb2.5	4.30398e-38	1.06276	0.332	0.193	1.01178e-33	OPC	Zeb2
Dennd2a.2	4.69238e-08	1.05122	0.064	0.035	0.00110309	OPC	Dennd2a
Fchsd2.4	9.91884e-14	1.04796	0.256	0.188	2.33172e-09	OPC	Fchsd2
Ncald.3	3.29356e-13	1.03897	0.154	0.094	7.7425e-09	OPC	Ncald
Psd3.4	4.222e-15	1.0296	0.204	0.133	9.92508e-11	OPC	Psd3
Zbtb20.5	4.43061e-61	1.02729	0.572	0.41	1.04155e-56	OPC	Zbtb20
Erbb4.4	3.88e-92	1.02194	0.586	0.337	9.12111e-88	OPC	Erbb4
Stard9.3	9.82682e-10	1.02118	0.144	0.094	2.31009e-05	OPC	Stard9
Nrcam.3	4.19863e-18	1.01984	0.312	0.232	9.87013e-14	OPC	Nrcam
Ptprt.4	3.92466e-50	1.01624	0.401	0.232	9.2261e-46	OPC	Ptprt
Creb3l2.4	8.76486e-07	1.01506	0.063	0.036	0.0206044	OPC	Creb3l2
Olfm2.4	1.53934e-07	1.01375	0.13	0.09	0.00361868	OPC	Olfm2
Alcam.3	3.52505e-22	0.995646	0.277	0.179	8.28668e-18	OPC	Alcam
Nfia.5	8.20683e-23	0.995407	0.3	0.202	1.92926e-18	OPC	Nfia
Neto1.5	1.17942e-09	0.994724	0.149	0.099	2.77258e-05	OPC	Neto1
Sept8.3	5.85582e-07	0.991294	0.069	0.041	0.0137659	OPC	2008-09-01
4930445B16Rik.3	1.55201e-10	0.990924	0.192	0.136	3.64845e-06	OPC	4930445B16Rik
Plce1.4	4.36757e-07	0.986165	0.079	0.048	0.0102673	OPC	Plce1
Phactr3.2	9.48291e-07	0.978794	0.173	0.13	0.0222924	OPC	Phactr3
Nav3.5	1.97382e-69	0.977906	0.634	0.479	4.64006e-65	OPC	Nav3
4932443L11Rik.4	7.18822e-08	0.96947	0.129	0.087	0.00168981	OPC	4932443L11Rik
Arhgef28.5	1.26121e-10	0.960182	0.107	0.062	2.96484e-06	OPC	Arhgef28
Pcdh15.5	5.80874e-64	0.959692	0.613	0.447	1.36552e-59	OPC	Pcdh15
Ankrd11.2	5.93931e-11	0.955229	0.223	0.164	1.39621e-06	OPC	Ankrd11
Ptprj.5	1.02518e-11	0.947191	0.203	0.142	2.41e-07	OPC	Ptprj
Il1rap.5	1.55401e-12	0.944685	0.149	0.091	3.65316e-08	OPC	Il1rap
Slc1a2.4	9.60208e-29	0.938381	0.181	0.088	2.25726e-24	OPC	Slc1a2
Nav1.1	4.96708e-15	0.934196	0.284	0.209	1.16766e-10	OPC	Nav1
Zfp608.4	6.40228e-09	0.930132	0.166	0.116	0.000150505	OPC	Zfp608
Cdh10.4	2.24096e-20	0.921877	0.301	0.207	5.26804e-16	OPC	Cdh10
Rpl13	1.06574e-06	0.918811	0.095	0.062	0.0250535	OPC	Rpl13
Atp1a2.3	3.45299e-28	0.914063	0.135	0.058	8.11729e-24	OPC	Atp1a2
Gm32509.5	1.37108e-09	0.909479	0.201	0.147	3.22313e-05	OPC	Gm32509
Pid1.4	2.17932e-13	0.897481	0.239	0.169	5.12314e-09	OPC	Pid1
Ptprk.5	2.13154e-21	0.893142	0.23	0.138	5.01083e-17	OPC	Ptprk
Pcmtd2.2	1.3312e-07	0.887932	0.13	0.089	0.00312938	OPC	Pcmtd2
Lrrc4c.3	2.46429e-129	0.881463	0.879	0.721	5.79306e-125	OPC	Lrrc4c
Cd81.5	8.4826e-15	0.872205	0.2	0.128	1.99409e-10	OPC	Cd81
Sema5a.4	1.02458e-16	0.869191	0.178	0.104	2.40858e-12	OPC	Sema5a
Anks1b.4	8.40114e-50	0.866032	0.628	0.527	1.97494e-45	OPC	Anks1b
Tafa2.5	4.6664e-16	0.861833	0.246	0.166	1.09698e-11	OPC	Tafa2
Fa2h.4	1.91451e-06	0.849939	0.066	0.039	0.0450063	OPC	Fa2h
Grb14.4	2.20274e-08	0.846315	0.098	0.06	0.00051782	OPC	Grb14
Brinp3.4	1.08796e-39	0.842647	0.52	0.385	2.55758e-35	OPC	Brinp3
Ankrd28.4	3.4608e-11	0.841911	0.249	0.185	8.13564e-07	OPC	Ankrd28
Zfpm2.5	1.19319e-14	0.834758	0.239	0.163	2.80495e-10	OPC	Zfpm2
Ldlrad4.2	3.79713e-08	0.828576	0.22	0.171	0.000892628	OPC	Ldlrad4
Grin3a.5	2.36335e-10	0.817241	0.232	0.171	5.55575e-06	OPC	Grin3a
Nmnat2.4	1.14826e-07	0.808157	0.211	0.164	0.00269932	OPC	Nmnat2
Map4k4.5	4.70322e-08	0.790437	0.151	0.105	0.00110563	OPC	Map4k4
Opcml.5	2.63205e-57	0.783814	0.697	0.559	6.18743e-53	OPC	Opcml
Sdk1.5	2.76395e-08	0.774793	0.165	0.116	0.00064975	OPC	Sdk1
Unc5c.5	1.22952e-22	0.742867	0.438	0.339	2.89036e-18	OPC	Unc5c
Diaph2.3	1.3782e-06	0.736927	0.2	0.156	0.0323987	OPC	Diaph2
Tmeff1.4	2.1229e-07	0.734509	0.077	0.045	0.00499051	OPC	Tmeff1
March1.4	1.26857e-26	0.727514	0.442	0.323	2.98216e-22	OPC	March1
Hepacam.5	7.3255e-07	0.714292	0.076	0.046	0.0172208	OPC	Hepacam
Tcf12.5	3.42323e-09	0.682722	0.315	0.259	8.04734e-05	OPC	Tcf12
Tmtc2.5	1.17129e-06	0.677453	0.199	0.154	0.0275347	OPC	Tmtc2
Gm11149.5	1.77154e-06	0.664564	0.178	0.134	0.0416453	OPC	Gm11149
Prkca.4	1.64195e-08	0.661334	0.239	0.182	0.000385991	OPC	Prkca
Apoe.3	1.31464e-07	0.652096	0.191	0.141	0.00309046	OPC	Apoe
Fry.4	1.1898e-10	0.642707	0.299	0.233	2.79698e-06	OPC	Fry
Dock9.4	4.04084e-07	0.625082	0.253	0.203	0.0094992	OPC	Dock9
Cdh13.5	6.5833e-07	0.563605	0.212	0.164	0.015476	OPC	Cdh13
Gria4.5	2.97907e-21	0.553513	0.604	0.545	7.00319e-17	OPC	Gria4
Kcnd2.4	8.90218e-41	0.540745	0.746	0.629	2.09272e-36	OPC	Kcnd2
Dmd.3	7.01923e-20	0.537666	0.536	0.459	1.65008e-15	OPC	Dmd
Cpne8.4	8.63873e-10	0.524159	0.116	0.07	2.03079e-05	OPC	Cpne8
Ncam1.4	3.87917e-09	0.523343	0.428	0.387	9.11916e-05	OPC	Ncam1
Nrxn1.4	4.1264e-52	0.522216	0.86	0.799	9.70033e-48	OPC	Nrxn1
Kcnd3.4	1.98926e-07	0.504583	0.137	0.093	0.00467634	OPC	Kcnd3
Plcb1.5	3.57129e-11	0.498718	0.389	0.318	8.39538e-07	OPC	Plcb1
Ncam2.4	4.30233e-15	0.459115	0.592	0.541	1.01139e-10	OPC	Ncam2
Pde4b.4	8.07112e-23	0.456561	0.597	0.506	1.89736e-18	OPC	Pde4b
Csmd1.5	1.78195e-30	0.448225	0.75	0.667	4.18901e-26	OPC	Csmd1
Nlgn1.5	2.40241e-28	0.419817	0.803	0.746	5.64758e-24	OPC	Nlgn1
Il1rapl1.3	5.01179e-24	0.418218	0.727	0.65	1.17817e-19	OPC	Il1rapl1
Csmd3.5	3.43614e-24	0.416461	0.719	0.672	8.07767e-20	OPC	Csmd3
Lrp1b.5	2.84617e-27	0.367281	0.846	0.796	6.69077e-23	OPC	Lrp1b
Rora.5	7.22956e-09	0.289972	0.573	0.543	0.000169953	OPC	Rora
Dcc.5	1.57733e-09	0.272343	0.542	0.479	3.70798e-05	OPC	Dcc
Ctnna2.2	1.13432e-06	0.256857	0.633	0.63	0.0266656	OPC	Ctnna2
Gpc5.5	1.69783e-13	0.177936	0.417	0.313	3.99125e-09	OPC	Gpc5
Pcdh9.4	2.52536e-08	0.113438	0.908	0.86	0.000593663	OPC	Pcdh9
Ppm1h.5	2.04235e-06	-0.149746	0.088	0.138	0.0480117	OPC	Ppm1h
Ankrd17.4	1.9606e-06	-0.151916	0.2	0.273	0.0460897	OPC	Ankrd17
Ubr3.3	2.34231e-07	-0.156324	0.164	0.237	0.0055063	OPC	Ubr3
Ago3.3	1.29048e-06	-0.166243	0.144	0.208	0.0303365	OPC	2003-08-01
Fbxl17.2	6.33672e-07	-0.167328	0.248	0.334	0.0148964	OPC	Fbxl17
Rapgef6.3	1.64829e-06	-0.181306	0.14	0.202	0.0387481	OPC	Rapgef6
Gls.4	1.88033e-06	-0.182503	0.204	0.278	0.0442028	OPC	Gls
Nrg3os.4	3.06144e-07	-0.188099	0.24	0.324	0.00719684	OPC	Nrg3os
Apc.1	9.27692e-07	-0.18857	0.207	0.281	0.0218082	OPC	Apc
AC149090.1.3	1.69737e-06	-0.207631	0.189	0.262	0.0399017	OPC	AC149090.1
Nbea.4	1.03101e-06	-0.208532	0.401	0.495	0.0242369	OPC	Nbea
Pkp4.3	8.6256e-07	-0.209372	0.131	0.195	0.0202771	OPC	Pkp4
Luc7l2.1	1.02873e-07	-0.209545	0.329	0.426	0.00241833	OPC	Luc7l2
Fgf13.5	7.7989e-07	-0.210113	0.113	0.173	0.0183337	OPC	Fgf13
Cacnb2.4	4.20958e-07	-0.211636	0.191	0.267	0.00989589	OPC	Cacnb2
Rsrp1.2	2.25915e-07	-0.221566	0.254	0.337	0.0053108	OPC	Rsrp1
Gphn.5	4.63181e-07	-0.22313	0.401	0.495	0.0108885	OPC	Gphn
Vps13b.2	3.22749e-07	-0.224358	0.207	0.284	0.00758718	OPC	Vps13b
Cdc42bpa.3	8.74615e-07	-0.232952	0.211	0.284	0.0205605	OPC	Cdc42bpa
Ube2b.1	1.07176e-06	-0.235626	0.125	0.185	0.0251949	OPC	Ube2b
Mllt10	5.67181e-08	-0.236468	0.164	0.239	0.00133333	OPC	Mllt10
R3hdm1.1	2.321e-07	-0.2412	0.189	0.265	0.00545621	OPC	R3hdm1
Magi1.3	4.02142e-07	-0.244629	0.276	0.359	0.00945355	OPC	Magi1
Esyt2.4	3.05911e-07	-0.251903	0.085	0.139	0.00719134	OPC	Esyt2
Nrg2.4	5.33247e-07	-0.257012	0.112	0.172	0.0125356	OPC	Nrg2
Herc2.1	1.33751e-06	-0.261366	0.099	0.153	0.0314421	OPC	Herc2
Nek1.4	5.47107e-07	-0.261941	0.101	0.158	0.0128614	OPC	Nek1
Mast4.5	6.34008e-07	-0.262103	0.206	0.279	0.0149042	OPC	Mast4
Snap91.4	2.73967e-07	-0.265289	0.181	0.253	0.00644041	OPC	Snap91
Rapgef4.5	1.09378e-06	-0.266883	0.146	0.21	0.0257125	OPC	Rapgef4
Camk1d.4	3.59667e-07	-0.270103	0.138	0.204	0.00845505	OPC	Camk1d
Abcc5.2	1.13509e-06	-0.271943	0.11	0.166	0.0266837	OPC	Abcc5
Rtn3.4	1.37994e-08	-0.273352	0.292	0.389	0.000324395	OPC	Rtn3
Cpe.4	6.40241e-07	-0.273978	0.132	0.194	0.0150508	OPC	Cpe
Nptn.5	2.18475e-07	-0.276743	0.173	0.246	0.0051359	OPC	Nptn
Carmil1.5	1.85094e-06	-0.277274	0.109	0.164	0.0435119	OPC	Carmil1
Plekha5.5	5.83806e-07	-0.279084	0.167	0.235	0.0137241	OPC	Plekha5
Smyd3.4	1.75833e-07	-0.279414	0.226	0.306	0.00413349	OPC	Smyd3
Zfp280d.1	2.00886e-06	-0.279721	0.139	0.198	0.0472242	OPC	Zfp280d
App.3	3.0534e-10	-0.282545	0.329	0.442	7.17792e-06	OPC	App
Rufy3.3	1.06213e-06	-0.283605	0.128	0.187	0.0249686	OPC	Rufy3
Cpeb1.4	6.58449e-07	-0.285871	0.083	0.135	0.0154788	OPC	Cpeb1
Syn1.4	7.72948e-07	-0.288523	0.064	0.112	0.0181705	OPC	Syn1
Ubr5.3	2.81154e-07	-0.293212	0.132	0.196	0.00660937	OPC	Ubr5
Map1b.3	2.91702e-10	-0.296623	0.229	0.328	6.85733e-06	OPC	Map1b
Ralgapa2.4	9.38931e-08	-0.298692	0.135	0.202	0.00220724	OPC	Ralgapa2
Gprasp1.4	5.26963e-07	-0.299181	0.132	0.195	0.0123878	OPC	Gprasp1
Tnrc6c.3	6.45913e-07	-0.300173	0.167	0.233	0.0151841	OPC	Tnrc6c
Huwe1	1.11611e-06	-0.303831	0.168	0.233	0.0262375	OPC	Huwe1
Elmo1.4	4.67961e-08	-0.304831	0.206	0.286	0.00110008	OPC	Elmo1
Fnbp1.5	1.18599e-08	-0.308448	0.153	0.229	0.000278803	OPC	Fnbp1
Pdzrn4.5	5.90381e-07	-0.310537	0.172	0.24	0.0138787	OPC	Pdzrn4
Dclk1.4	5.39555e-08	-0.310721	0.206	0.283	0.00126839	OPC	Dclk1
Cox16.4	8.70008e-08	-0.313634	0.152	0.222	0.00204522	OPC	Cox16
Mbnl2.3	1.22529e-08	-0.313915	0.165	0.245	0.00028804	OPC	Mbnl2
Ppp3ca.3	2.01962e-08	-0.314787	0.374	0.471	0.000474772	OPC	Ppp3ca
Rit2.5	7.80644e-09	-0.316963	0.162	0.24	0.000183514	OPC	Rit2
Zfyve9.4	4.49213e-07	-0.318045	0.11	0.168	0.0105601	OPC	Zfyve9
Wdfy3.1	1.38745e-07	-0.318346	0.132	0.197	0.00326161	OPC	Wdfy3
Plcb4.4	1.31369e-06	-0.319007	0.13	0.188	0.0308822	OPC	Plcb4
Nktr.2	1.17315e-08	-0.321223	0.155	0.232	0.000275783	OPC	Nktr
Sptan1.5	4.56998e-09	-0.327142	0.115	0.186	0.000107431	OPC	Sptan1
Atrnl1.5	3.00145e-07	-0.327447	0.135	0.2	0.00705581	OPC	Atrnl1
Arhgap44.4	2.73952e-08	-0.329816	0.081	0.14	0.000644006	OPC	Arhgap44
Ank3.3	5.81067e-14	-0.334426	0.405	0.534	1.36597e-09	OPC	Ank3
9330182L06Rik.3	1.21671e-06	-0.335481	0.081	0.131	0.0286025	OPC	9330182L06Rik
Slc8a1.3	7.61238e-12	-0.340768	0.315	0.43	1.78952e-07	OPC	Slc8a1
Unc79.4	1.08655e-09	-0.342889	0.173	0.259	2.55426e-05	OPC	Unc79
Kmt2a.4	2.3121e-07	-0.344344	0.138	0.203	0.00543527	OPC	Kmt2a
Rbms3.4	2.3564e-10	-0.345461	0.239	0.339	5.53942e-06	OPC	Rbms3
Zcchc18.4	4.5397e-07	-0.346024	0.088	0.142	0.0106719	OPC	Zcchc18
Rab30.4	1.11743e-06	-0.346268	0.065	0.111	0.0262686	OPC	Rab30
Dop1b.3	1.82019e-06	-0.348819	0.045	0.084	0.0427891	OPC	Dop1b
Fus.3	4.11491e-11	-0.352715	0.194	0.292	9.67334e-07	OPC	Fus
Atp1b1.4	5.51871e-10	-0.353886	0.2	0.293	1.29734e-05	OPC	Atp1b1
Chd2.1	1.68332e-06	-0.354001	0.112	0.167	0.0395715	OPC	Chd2
Ubn2.3	7.84542e-09	-0.355335	0.182	0.264	0.00018443	OPC	Ubn2
Stau2.4	1.17741e-07	-0.361617	0.139	0.205	0.00276784	OPC	Stau2
Nefm.2	6.77221e-07	-0.361952	0.067	0.115	0.0159201	OPC	Nefm
Lpgat1.5	1.13767e-06	-0.362257	0.089	0.141	0.0267445	OPC	Lpgat1
Gm20275.2	1.37787e-07	-0.362482	0.14	0.206	0.00323911	OPC	Gm20275
Frmd5.5	2.00522e-10	-0.362879	0.271	0.374	4.71387e-06	OPC	Frmd5
Gpatch8.4	1.242e-12	-0.366303	0.215	0.321	2.9197e-08	OPC	Gpatch8
Tcf20.3	7.75337e-07	-0.367843	0.118	0.176	0.0182266	OPC	Tcf20
Atf2.1	9.24817e-07	-0.369101	0.08	0.13	0.0217406	OPC	Atf2
Evi5.3	3.3185e-07	-0.369427	0.071	0.122	0.00780113	OPC	Evi5
Srpk2.4	1.8206e-10	-0.369617	0.155	0.242	4.27986e-06	OPC	Srpk2
Ccser1.5	9.37842e-13	-0.369892	0.5	0.609	2.20468e-08	OPC	Ccser1
Rph3a.4	8.55898e-07	-0.370231	0.061	0.107	0.0201204	OPC	Rph3a
Faf1.5	3.78206e-09	-0.371858	0.168	0.248	8.89087e-05	OPC	Faf1
Xkr6.4	3.04035e-10	-0.372789	0.18	0.269	7.14727e-06	OPC	Xkr6
Zdhhc20.4	1.32238e-07	-0.375865	0.114	0.176	0.00310864	OPC	Zdhhc20
Cspp1.4	7.80399e-10	-0.375874	0.108	0.182	1.83456e-05	OPC	Cspp1
Atp6v0a1.4	1.51323e-11	-0.37641	0.125	0.211	3.55729e-07	OPC	Atp6v0a1
Kcnj3.5	4.85828e-10	-0.37827	0.182	0.271	1.14208e-05	OPC	Kcnj3
A330102I10Rik.4	1.55007e-07	-0.379135	0.078	0.132	0.00364389	OPC	A330102I10Rik
Hnrnpu.1	3.7198e-07	-0.37915	0.14	0.203	0.0087445	OPC	Hnrnpu
Enox1.3	4.88134e-10	-0.381272	0.144	0.227	1.14751e-05	OPC	Enox1
Auts2.1	2.86029e-09	-0.382232	0.302	0.395	6.72398e-05	OPC	Auts2
Pcca	8.75666e-08	-0.384235	0.111	0.174	0.00205852	OPC	Pcca
Herc1.3	1.50048e-08	-0.388389	0.183	0.261	0.000352732	OPC	Herc1
Dlg2.5	2.8476e-24	-0.391034	0.725	0.82	6.69414e-20	OPC	Dlg2
Nsf.4	1.26468e-09	-0.393265	0.159	0.241	2.973e-05	OPC	Nsf
Mllt3.4	2.16368e-09	-0.39368	0.118	0.192	5.08638e-05	OPC	Mllt3
Frmd4b.5	9.59719e-09	-0.394542	0.112	0.181	0.000225611	OPC	Frmd4b
Ttc3.5	1.91451e-12	-0.394708	0.315	0.432	4.50064e-08	OPC	Ttc3
Wdr7.5	3.72142e-09	-0.398687	0.1	0.167	8.74832e-05	OPC	Wdr7
Srgap3.3	5.93491e-09	-0.400956	0.16	0.238	0.000139518	OPC	Srgap3
Flrt2.3	7.66626e-07	-0.402745	0.054	0.098	0.0180218	OPC	Flrt2
Pitpna.3	2.76039e-07	-0.405102	0.063	0.111	0.00648911	OPC	Pitpna
Hivep2.4	1.90175e-11	-0.405797	0.226	0.326	4.47064e-07	OPC	Hivep2
Aff4.2	9.16122e-07	-0.406637	0.105	0.159	0.0215362	OPC	Aff4
Frmd4a.4	2.33826e-18	-0.4068	0.373	0.509	5.49678e-14	OPC	Frmd4a
Susd4.5	1.35472e-06	-0.410804	0.076	0.124	0.0318467	OPC	Susd4
Ank2.2	1.61939e-23	-0.411716	0.508	0.663	3.80687e-19	OPC	Ank2
Rimbp2.4	7.68036e-10	-0.411831	0.062	0.123	1.8055e-05	OPC	Rimbp2
Kif5a.4	2.53887e-07	-0.41271	0.069	0.12	0.00596839	OPC	Kif5a
Gse1.5	8.27808e-09	-0.414575	0.072	0.13	0.000194601	OPC	Gse1
Tfdp2.3	6.44635e-09	-0.414664	0.08	0.142	0.000151541	OPC	Tfdp2
A330076H08Rik.4	3.45991e-11	-0.415101	0.164	0.255	8.13356e-07	OPC	A330076H08Rik
B3galt1.3	3.76206e-12	-0.416382	0.225	0.331	8.84386e-08	OPC	B3galt1
Celf2.4	4.49943e-08	-0.417232	0.325	0.405	0.00105773	OPC	Celf2
Rbfox2.4	2.67765e-11	-0.419858	0.156	0.248	6.29463e-07	OPC	Rbfox2
Vps13a.4	2.44164e-08	-0.423187	0.107	0.172	0.00057398	OPC	Vps13a
Adam23.5	2.86365e-11	-0.425539	0.173	0.266	6.73186e-07	OPC	Adam23
Cacna1c.5	2.18427e-11	-0.426233	0.233	0.333	5.13479e-07	OPC	Cacna1c
Unc80.4	6.81903e-15	-0.428979	0.205	0.323	1.60302e-10	OPC	Unc80
Rnf157.4	1.57741e-07	-0.429172	0.083	0.137	0.00370818	OPC	Rnf157
Ano4.3	5.21308e-12	-0.43247	0.225	0.331	1.22549e-07	OPC	Ano4
Rims2.5	1.44848e-15	-0.435339	0.377	0.501	3.40509e-11	OPC	Rims2
Cnksr2.4	1.56334e-07	-0.435397	0.092	0.149	0.0036751	OPC	Cnksr2
Atp11b.3	1.38044e-06	-0.435499	0.087	0.137	0.0324514	OPC	Atp11b
Tmem178b.5	2.3547e-14	-0.435942	0.3	0.423	5.53543e-10	OPC	Tmem178b
Slc8a3.4	2.60349e-09	-0.437215	0.105	0.174	6.12028e-05	OPC	Slc8a3
Cacna1d.5	8.06037e-10	-0.437787	0.16	0.242	1.89483e-05	OPC	Cacna1d
Cit.4	3.00612e-08	-0.440071	0.079	0.137	0.00070668	OPC	Cit
Slc4a10.5	3.83635e-11	-0.448667	0.178	0.271	9.0185e-07	OPC	Slc4a10
Fgf14.5	1.91981e-37	-0.448932	0.714	0.816	4.5131e-33	OPC	Fgf14
Klhl32.4	8.8368e-11	-0.452353	0.11	0.187	2.07735e-06	OPC	Klhl32
Ndrg4.4	2.11276e-07	-0.452838	0.088	0.142	0.00496667	OPC	Ndrg4
Gm15398.5	4.74895e-10	-0.455977	0.12	0.197	1.11638e-05	OPC	Gm15398
3110021N24Rik.4	8.99555e-08	-0.456702	0.115	0.177	0.00211467	OPC	3110021N24Rik
Dip2b.4	3.85417e-09	-0.456746	0.106	0.174	9.06039e-05	OPC	Dip2b
Apex2.4	1.38772e-06	-0.457994	0.05	0.091	0.0326226	OPC	Apex2
Lin7a.4	1.90379e-10	-0.458858	0.061	0.125	4.47543e-06	OPC	Lin7a
Dync1i2.2	4.6531e-11	-0.460225	0.111	0.189	1.09385e-06	OPC	Dync1i2
Prr16.3	6.14992e-07	-0.462958	0.153	0.214	0.0144572	OPC	Prr16
Dpp6.4	9.05636e-19	-0.462984	0.388	0.533	2.12897e-14	OPC	Dpp6
Scn1a.5	3.46562e-15	-0.463108	0.186	0.303	8.14698e-11	OPC	Scn1a
Atp1a3.3	2.6778e-13	-0.463116	0.167	0.27	6.29497e-09	OPC	Atp1a3
Dpysl2.2	4.8456e-09	-0.465036	0.12	0.189	0.00011391	OPC	Dpysl2
Stxbp5l.5	5.08506e-10	-0.468779	0.181	0.267	1.1954e-05	OPC	Stxbp5l
Zranb2.4	1.82653e-12	-0.46964	0.144	0.239	4.29381e-08	OPC	Zranb2
Sec24b.5	1.44749e-08	-0.470549	0.076	0.134	0.000340276	OPC	Sec24b
Gm32250.4	3.84269e-07	-0.471671	0.048	0.092	0.00903341	OPC	Gm32250
Akap6.3	1.29083e-17	-0.473123	0.251	0.388	3.03448e-13	OPC	Akap6
Stmn2.4	7.46821e-08	-0.47465	0.059	0.11	0.00175563	OPC	Stmn2
Atxn1.4	9.54177e-14	-0.474861	0.209	0.319	2.24308e-09	OPC	Atxn1
Pclo.4	7.55515e-18	-0.475855	0.225	0.359	1.77607e-13	OPC	Pclo
Chka.2	1.70701e-08	-0.477526	0.085	0.145	0.000401285	OPC	Chka
Dync2h1.4	4.5197e-07	-0.479388	0.092	0.145	0.0106249	OPC	Dync2h1
Dgki.3	1.99189e-14	-0.479811	0.225	0.341	4.68253e-10	OPC	Dgki
Cplane1.4	5.83478e-12	-0.481145	0.145	0.235	1.37164e-07	OPC	Cplane1
Galnt17.4	8.89517e-08	-0.481855	0.108	0.169	0.00209108	OPC	Galnt17
Add2.4	5.83574e-07	-0.48226	0.048	0.091	0.0137187	OPC	Add2
Uhrf1bp1l.4	9.55673e-07	-0.482486	0.045	0.086	0.022466	OPC	Uhrf1bp1l
Sorbs1.5	8.36557e-07	-0.48262	0.112	0.168	0.0196658	OPC	Sorbs1
Dym.4	1.42148e-09	-0.483371	0.061	0.12	3.34161e-05	OPC	Dym
Gm20642.5	5.41412e-11	-0.486654	0.182	0.273	1.27275e-06	OPC	Gm20642
Cadps.5	3.65236e-17	-0.486847	0.344	0.476	8.58596e-13	OPC	Cadps
A230057D06Rik.4	2.57665e-16	-0.489853	0.301	0.433	6.05718e-12	OPC	A230057D06Rik
Pde10a.4	1.43071e-12	-0.491129	0.211	0.314	3.36332e-08	OPC	Pde10a
Armc9.5	9.08787e-08	-0.491442	0.046	0.092	0.00213638	OPC	Armc9
Gpr158.4	3.24623e-09	-0.492706	0.194	0.272	7.63124e-05	OPC	Gpr158
Osbpl6.4	9.06766e-14	-0.498763	0.157	0.257	2.13162e-09	OPC	Osbpl6
Cacna1a.5	2.30878e-15	-0.499379	0.235	0.357	5.42748e-11	OPC	Cacna1a
Nmt2.4	6.17451e-07	-0.502378	0.045	0.086	0.014515	OPC	Nmt2
Wnk2.4	2.45157e-09	-0.50293	0.065	0.125	5.76316e-05	OPC	Wnk2
Nr3c2.5	2.25444e-13	-0.5045	0.17	0.272	5.29973e-09	OPC	Nr3c2
8030462N17Rik.3	1.3719e-06	-0.505872	0.064	0.109	0.0322507	OPC	8030462N17Rik
Rapgef5.5	1.2212e-07	-0.506711	0.059	0.108	0.00287079	OPC	Rapgef5
Shtn1.4	8.14027e-10	-0.508857	0.086	0.153	1.91362e-05	OPC	Shtn1
Abat.3	1.19341e-06	-0.509251	0.06	0.104	0.0280546	OPC	Abat
Ttc8.4	4.4835e-08	-0.50979	0.051	0.1	0.00105398	OPC	Ttc8
Grm3.5	2.12169e-07	-0.514349	0.102	0.159	0.00498766	OPC	Grm3
Tnrc6a	1.09466e-12	-0.51916	0.159	0.254	2.57332e-08	OPC	Tnrc6a
Sybu.3	1.73934e-13	-0.52043	0.157	0.258	4.08885e-09	OPC	Sybu
St3gal3.2	1.45121e-06	-0.520534	0.065	0.11	0.0341151	OPC	St3gal3
Pcsk2.5	4.71244e-10	-0.520685	0.155	0.235	1.1078e-05	OPC	Pcsk2
Tspoap1.4	1.5852e-07	-0.521752	0.066	0.117	0.0037265	OPC	Tspoap1
Vav3.5	1.93326e-06	-0.522719	0.051	0.092	0.0454471	OPC	Vav3
Efr3a.4	1.87509e-08	-0.525921	0.068	0.123	0.000440796	OPC	Efr3a
Sh3gl2.5	4.77838e-10	-0.52647	0.137	0.214	1.1233e-05	OPC	Sh3gl2
Crmp1.4	6.35503e-07	-0.527152	0.032	0.07	0.0149394	OPC	Crmp1
Map4k2.3	2.08634e-06	-0.529144	0.031	0.066	0.0490456	OPC	Map4k2
Chfr.5	5.25868e-08	-0.529478	0.059	0.11	0.00123621	OPC	Chfr
Adcy2.4	1.03949e-07	-0.53003	0.065	0.116	0.00244363	OPC	Adcy2
Scn8a.5	2.94831e-11	-0.531376	0.149	0.233	6.9309e-07	OPC	Scn8a
Cstf2.4	9.26166e-08	-0.532986	0.051	0.099	0.00217723	OPC	Cstf2
Pkd1.4	8.24559e-09	-0.533354	0.076	0.135	0.000193837	OPC	Pkd1
Rp9.3	2.08667e-06	-0.536037	0.06	0.103	0.0490533	OPC	Rp9
5730522E02Rik.4	3.23278e-07	-0.538303	0.097	0.152	0.00759962	OPC	5730522E02Rik
Adarb1.4	3.20974e-07	-0.539486	0.056	0.102	0.00754547	OPC	Adarb1
Polb.3	1.22324e-06	-0.539982	0.072	0.119	0.0287559	OPC	Polb
Slc24a2.5	9.87189e-14	-0.54023	0.252	0.369	2.32068e-09	OPC	Slc24a2
Adcy8.4	4.12534e-08	-0.543964	0.105	0.166	0.000969786	OPC	Adcy8
Ftx.5	3.90411e-11	-0.545982	0.111	0.191	9.17778e-07	OPC	Ftx
Nrp1.3	2.54639e-07	-0.550765	0.05	0.094	0.00598605	OPC	Nrp1
Shank1.4	1.40127e-07	-0.551878	0.039	0.081	0.00329411	OPC	Shank1
Prickle1.2	1.17582e-11	-0.552437	0.108	0.19	2.76411e-07	OPC	Prickle1
Myh10.5	5.91069e-09	-0.556031	0.055	0.109	0.000138949	OPC	Myh10
Kif21a.4	1.1102e-15	-0.557565	0.149	0.258	2.60987e-11	OPC	Kif21a
Clip1.5	3.81574e-09	-0.557636	0.059	0.116	8.97003e-05	OPC	Clip1
Ahcyl2.4	4.62926e-12	-0.559089	0.131	0.218	1.08825e-07	OPC	Ahcyl2
Slc12a5.5	7.2827e-12	-0.55972	0.093	0.172	1.71202e-07	OPC	Slc12a5
Amph.3	2.01992e-12	-0.55976	0.154	0.245	4.74842e-08	OPC	Amph
Dmxl2.5	3.25113e-11	-0.562653	0.097	0.174	7.64275e-07	OPC	Dmxl2
Kif1a.3	5.08355e-08	-0.563214	0.085	0.142	0.00119504	OPC	Kif1a
Kif5c.5	1.08891e-10	-0.5642	0.073	0.141	2.55981e-06	OPC	Kif5c
Hspa4l.5	8.23344e-10	-0.56658	0.071	0.134	1.93552e-05	OPC	Hspa4l
Uri1.3	2.954e-08	-0.567131	0.064	0.117	0.000694426	OPC	Uri1
Grm7.4	5.2586e-25	-0.567624	0.467	0.612	1.23619e-20	OPC	Grm7
Slc2a13.5	3.36188e-08	-0.568577	0.083	0.141	0.000790312	OPC	Slc2a13
Plxna2.4	4.65943e-08	-0.568992	0.089	0.147	0.00109534	OPC	Plxna2
Myt1l.5	6.71061e-15	-0.57183	0.183	0.292	1.57753e-10	OPC	Myt1l
Rbms1.4	3.6093e-11	-0.572552	0.108	0.187	8.48473e-07	OPC	Rbms1
Ralgps1.3	6.87645e-11	-0.575501	0.092	0.165	1.61652e-06	OPC	Ralgps1
Aff3.5	2.01707e-15	-0.575661	0.113	0.213	4.74172e-11	OPC	Aff3
Zfhx4.3	5.17958e-08	-0.578712	0.076	0.131	0.00121762	OPC	Zfhx4
Gramd1b.3	7.97735e-10	-0.579026	0.086	0.152	1.87532e-05	OPC	Gramd1b
Frs2	1.68795e-06	-0.579048	0.042	0.08	0.0396804	OPC	Frs2
Adar.4	1.53773e-08	-0.579952	0.054	0.105	0.00036149	OPC	Adar
Tmem130.4	2.40124e-07	-0.58017	0.04	0.083	0.00564484	OPC	Tmem130
Nedd4l.3	1.24212e-11	-0.583853	0.092	0.17	2.91999e-07	OPC	Nedd4l
Cep70.4	2.41934e-07	-0.584183	0.039	0.08	0.00568738	OPC	Cep70
Otud7a.2	1.29682e-15	-0.588748	0.19	0.304	3.04856e-11	OPC	Otud7a
Nrg3.4	6.93233e-59	-0.589073	0.671	0.82	1.62965e-54	OPC	Nrg3
Syn3.4	1.29247e-10	-0.589374	0.123	0.2	3.03834e-06	OPC	Syn3
Ttll5.4	1.08225e-13	-0.596461	0.092	0.178	2.54416e-09	OPC	Ttll5
Mkx.4	3.24328e-07	-0.596964	0.038	0.079	0.0076243	OPC	Mkx
C78859.5	1.0829e-07	-0.598681	0.026	0.065	0.00254568	OPC	C78859
Ank1.4	2.38019e-10	-0.599221	0.082	0.15	5.59536e-06	OPC	Ank1
Ptprn2.4	6.53134e-15	-0.599434	0.188	0.297	1.53539e-10	OPC	Ptprn2
Zfyve28.5	4.96071e-09	-0.599711	0.031	0.078	0.000116616	OPC	Zfyve28
Tshz3.5	2.63049e-09	-0.603255	0.084	0.147	6.18376e-05	OPC	Tshz3
Plcl2.5	4.37787e-09	-0.603933	0.055	0.111	0.000102915	OPC	Plcl2
Arhgap26.4	2.75856e-10	-0.606363	0.105	0.177	6.48482e-06	OPC	Arhgap26
Hdac4.2	4.25475e-07	-0.607223	0.05	0.093	0.0100021	OPC	Hdac4
Amy1.4	1.16949e-10	-0.609215	0.071	0.138	2.74925e-06	OPC	Amy1
Kndc1.4	4.01567e-08	-0.6094	0.049	0.097	0.000944005	OPC	Kndc1
Specc1.4	6.89049e-15	-0.610018	0.097	0.191	1.61982e-10	OPC	Specc1
Srcin1.4	2.08923e-08	-0.610343	0.058	0.11	0.000491136	OPC	Srcin1
Luzp1.5	1.25167e-09	-0.613602	0.073	0.135	2.94242e-05	OPC	Luzp1
Pfkp.3	2.69241e-08	-0.613833	0.066	0.12	0.000632931	OPC	Pfkp
Map2k4.4	6.71865e-15	-0.614351	0.113	0.211	1.57942e-10	OPC	Map2k4
Kcnab1.4	6.72858e-15	-0.615252	0.121	0.221	1.58175e-10	OPC	Kcnab1
Disp2.4	9.27978e-08	-0.617511	0.055	0.104	0.00218149	OPC	Disp2
Hook1.5	3.49143e-07	-0.619588	0.041	0.083	0.00820765	OPC	Hook1
Greb1l.3	3.1909e-08	-0.619798	0.045	0.092	0.000750117	OPC	Greb1l
Ttc19.4	1.30897e-08	-0.621652	0.073	0.13	0.000307714	OPC	Ttc19
Iqsec1.4	4.08464e-11	-0.622089	0.09	0.163	9.60216e-07	OPC	Iqsec1
Cacng2.4	1.04003e-08	-0.622258	0.041	0.09	0.000244489	OPC	Cacng2
Atp2b2.4	3.27793e-17	-0.62414	0.149	0.263	7.70576e-13	OPC	Atp2b2
Inpp4b.5	2.76998e-16	-0.626226	0.192	0.307	6.51166e-12	OPC	Inpp4b
Rasgef1b.4	1.46297e-10	-0.62674	0.082	0.151	3.43916e-06	OPC	Rasgef1b
Chchd6.4	1.85592e-06	-0.629274	0.03	0.064	0.043629	OPC	Chchd6
4930555F03Rik.5	7.57601e-09	-0.630465	0.107	0.171	0.000178097	OPC	4930555F03Rik
Rgs17.4	7.78457e-10	-0.63057	0.071	0.133	1.83e-05	OPC	Rgs17
Pam.4	2.56574e-14	-0.632168	0.145	0.245	6.03155e-10	OPC	Pam
Kirrel3.5	2.83144e-12	-0.63725	0.268	0.364	6.65615e-08	OPC	Kirrel3
Herc3.5	2.77921e-12	-0.638357	0.071	0.145	6.53336e-08	OPC	Herc3
Cacna2d3.5	9.66612e-12	-0.639475	0.202	0.294	2.27231e-07	OPC	Cacna2d3
Tmtc1.5	4.89545e-12	-0.641751	0.067	0.139	1.15082e-07	OPC	Tmtc1
Arid5b.4	1.9593e-12	-0.642634	0.077	0.153	4.60593e-08	OPC	Arid5b
Tet3	5.67016e-07	-0.642794	0.047	0.089	0.0133294	OPC	Tet3
Hacd4.4	3.85481e-07	-0.64628	0.045	0.087	0.00906188	OPC	Hacd4
Cadm3.3	1.0839e-06	-0.64748	0.037	0.075	0.0254803	OPC	Cadm3
D830024N08Rik.4	6.34662e-09	-0.647494	0.05	0.102	0.000149196	OPC	D830024N08Rik
Ptprn.4	5.04443e-10	-0.648061	0.073	0.137	1.18585e-05	OPC	Ptprn
Camta1.4	8.55905e-24	-0.648135	0.249	0.402	2.01206e-19	OPC	Camta1
Ncoa7.4	2.30156e-10	-0.64978	0.074	0.14	5.41051e-06	OPC	Ncoa7
Atp1b3.5	7.19266e-12	-0.650994	0.079	0.153	1.69085e-07	OPC	Atp1b3
Ldb2.5	1.17498e-07	-0.652352	0.095	0.151	0.00276214	OPC	Ldb2
Scn2a.4	1.46345e-13	-0.652713	0.13	0.224	3.44028e-09	OPC	Scn2a
Focad.5	6.09296e-20	-0.653547	0.129	0.252	1.43233e-15	OPC	Focad
Stxbp1.4	1.61354e-12	-0.655307	0.094	0.175	3.7931e-08	OPC	Stxbp1
Fhod3.5	5.31317e-09	-0.655714	0.059	0.114	0.000124902	OPC	Fhod3
Sclt1.4	1.67458e-13	-0.658039	0.114	0.204	3.93661e-09	OPC	Sclt1
Cntn3.2	4.51088e-15	-0.659088	0.126	0.226	1.06042e-10	OPC	Cntn3
Rab3c.5	4.53081e-13	-0.659264	0.105	0.191	1.0651e-08	OPC	Rab3c
Snap25.4	3.90537e-28	-0.659554	0.252	0.427	9.18074e-24	OPC	Snap25
Mgat5.2	4.03511e-10	-0.663023	0.065	0.127	9.48574e-06	OPC	Mgat5
Ssbp2.5	7.93528e-16	-0.663425	0.159	0.269	1.86543e-11	OPC	Ssbp2
Cacna1b.4	4.30928e-14	-0.666578	0.098	0.189	1.01303e-09	OPC	Cacna1b
Fam126b.3	1.12081e-07	-0.668021	0.055	0.102	0.00263479	OPC	Fam126b
Ptpn5.5	1.34671e-06	-0.668245	0.061	0.104	0.0316584	OPC	Ptpn5
Dzank1.4	4.73811e-09	-0.6696	0.055	0.108	0.000111383	OPC	Dzank1
2210408F21Rik.3	5.06648e-10	-0.670888	0.057	0.116	1.19103e-05	OPC	2210408F21Rik
Spata7.4	8.55045e-07	-0.671455	0.051	0.093	0.0201004	OPC	Spata7
Rbfox1.5	5.19001e-52	-0.672856	0.671	0.807	1.22007e-47	OPC	Rbfox1
Las1l.2	1.7084e-06	-0.674008	0.031	0.066	0.040161	OPC	Las1l
Tenm3.5	1.17494e-15	-0.675292	0.239	0.353	2.76205e-11	OPC	Tenm3
Bend6.5	1.07205e-13	-0.680743	0.074	0.156	2.52017e-09	OPC	Bend6
Epb41.5	1.358e-16	-0.681255	0.103	0.205	3.19238e-12	OPC	Epb41
Sorbs2.4	1.91933e-17	-0.682884	0.159	0.275	4.51195e-13	OPC	Sorbs2
Nme7.4	2.25969e-14	-0.684896	0.112	0.205	5.31208e-10	OPC	Nme7
Arfgef2.3	6.56871e-08	-0.686668	0.045	0.09	0.00154417	OPC	Arfgef2
Gm28198.4	7.33123e-07	-0.690231	0.061	0.106	0.0172342	OPC	Gm28198
Trim2.5	2.7128e-17	-0.69673	0.144	0.257	6.37726e-13	OPC	Trim2
1700111E14Rik.3	5.24817e-09	-0.699337	0.064	0.121	0.000123374	OPC	1700111E14Rik
D430041D05Rik.5	8.29531e-13	-0.700052	0.053	0.123	1.95006e-08	OPC	D430041D05Rik
Cdh18.5	1.35579e-22	-0.700522	0.331	0.461	3.1872e-18	OPC	Cdh18
Cacna2d2.4	7.00973e-07	-0.700954	0.044	0.084	0.0164785	OPC	Cacna2d2
Vsnl1.5	5.63546e-19	-0.701568	0.124	0.24	1.32478e-14	OPC	Vsnl1
Rasgrf2.5	1.33757e-09	-0.703904	0.042	0.095	3.14436e-05	OPC	Rasgrf2
Lin28b.5	2.06503e-13	-0.704142	0.042	0.111	4.85447e-09	OPC	Lin28b
Plxna4.5	1.08486e-18	-0.70442	0.122	0.238	2.5503e-14	OPC	Plxna4
Ttll11.4	2.16965e-07	-0.706142	0.039	0.08	0.00510041	OPC	Ttll11
Galnt9.4	1.48002e-07	-0.708198	0.017	0.051	0.00347924	OPC	Galnt9
Itsn1.4	5.75936e-11	-0.70859	0.076	0.144	1.35391e-06	OPC	Itsn1
Runx1t1.5	1.99942e-10	-0.709466	0.1	0.17	4.70023e-06	OPC	Runx1t1
Pnkd.3	3.31113e-07	-0.711815	0.042	0.084	0.00778381	OPC	Pnkd
Ahi1.5	1.86397e-21	-0.714521	0.181	0.315	4.38182e-17	OPC	Ahi1
Lncpint.4	2.37809e-22	-0.714567	0.215	0.358	5.59042e-18	OPC	Lncpint
Sorl1.2	3.43114e-09	-0.716081	0.055	0.109	8.06594e-05	OPC	Sorl1
Rap1gap2.5	2.09093e-06	-0.719739	0.05	0.089	0.0491535	OPC	Rap1gap2
Elavl2.4	7.27215e-17	-0.722505	0.1	0.203	1.70954e-12	OPC	Elavl2
Lekr1.4	3.04098e-09	-0.723342	0.04	0.089	7.14874e-05	OPC	Lekr1
Nkain2.4	1.07925e-46	-0.724036	0.442	0.674	2.53709e-42	OPC	Nkain2
Clstn3.4	8.73047e-09	-0.728979	0.045	0.095	0.000205236	OPC	Clstn3
Upp2.5	3.9046e-17	-0.735155	0.13	0.24	9.17893e-13	OPC	Upp2
Eps15.5	1.25588e-09	-0.736287	0.042	0.095	2.95231e-05	OPC	Eps15
Wdr60.5	5.60821e-07	-0.736613	0.027	0.063	0.0131838	OPC	Wdr60
Erc2.5	2.79493e-24	-0.73719	0.233	0.383	6.57033e-20	OPC	Erc2
Fam13a.5	1.97207e-08	-0.738701	0.043	0.09	0.000463593	OPC	Fam13a
Agbl4.5	1.7588e-30	-0.746223	0.243	0.418	4.13459e-26	OPC	Agbl4
Cdr1os.5	1.5291e-26	-0.746424	0.244	0.402	3.59461e-22	OPC	Cdr1os
Efr3b.2	5.51808e-11	-0.747377	0.061	0.125	1.29719e-06	OPC	Efr3b
5330434G04Rik.4	5.11606e-22	-0.748492	0.14	0.272	1.20268e-17	OPC	5330434G04Rik
Prkcz.3	6.83526e-10	-0.749063	0.051	0.108	1.60683e-05	OPC	Prkcz
Flt3.5	1.14796e-07	-0.749375	0.026	0.065	0.00269862	OPC	Flt3
Kif2a.3	4.67257e-07	-0.75255	0.053	0.096	0.0109843	OPC	Kif2a
Syp.5	6.49638e-07	-0.753829	0.045	0.086	0.0152717	OPC	Syp
Kcnt1.4	4.38077e-10	-0.753955	0.057	0.116	1.02983e-05	OPC	Kcnt1
Osbpl9.4	3.06389e-20	-0.755174	0.14	0.264	7.20259e-16	OPC	Osbpl9
Gabrb3.4	1.03837e-28	-0.755678	0.253	0.421	2.44101e-24	OPC	Gabrb3
Tspan5.4	3.10944e-12	-0.757913	0.074	0.148	7.30966e-08	OPC	Tspan5
Prune2.5	3.66085e-10	-0.75837	0.066	0.128	8.60594e-06	OPC	Prune2
A330023F24Rik.4	3.36743e-24	-0.75849	0.146	0.289	7.91616e-20	OPC	A330023F24Rik
Frmd3.4	4.59204e-07	-0.759264	0.044	0.085	0.010795	OPC	Frmd3
Gm15155.4	2.70304e-09	-0.760611	0.048	0.101	6.3543e-05	OPC	Gm15155
Snrpn.5	2.89328e-14	-0.760995	0.066	0.147	6.80151e-10	OPC	Snrpn
Trim35.4	6.19039e-07	-0.766182	0.028	0.064	0.0145524	OPC	Trim35
Gm26871.4	1.01123e-15	-0.770272	0.149	0.252	2.37719e-11	OPC	Gm26871
Celf4.4	2.38818e-17	-0.772448	0.141	0.251	5.61414e-13	OPC	Celf4
Sh3pxd2a.4	6.3824e-07	-0.775074	0.026	0.062	0.0150038	OPC	Sh3pxd2a
Nipal2.4	2.5549e-07	-0.776325	0.044	0.086	0.00600605	OPC	Nipal2
Camk2a.4	1.40082e-07	-0.777519	0.039	0.081	0.00329306	OPC	Camk2a
Tango2.4	2.94184e-12	-0.778862	0.062	0.132	6.91567e-08	OPC	Tango2
Trpc5.5	3.7197e-10	-0.782079	0.064	0.125	8.74427e-06	OPC	Trpc5
Dgkg.5	2.66796e-07	-0.782732	0.031	0.07	0.00627185	OPC	Dgkg
Tgfbr3.5	1.38071e-06	-0.784708	0.034	0.07	0.0324576	OPC	Tgfbr3
Phf24.4	4.32516e-11	-0.787381	0.041	0.1	1.01676e-06	OPC	Phf24
Ccdc136.4	3.11752e-07	-0.78858	0.028	0.065	0.00732867	OPC	Ccdc136
Eml2.3	7.54535e-09	-0.789039	0.045	0.094	0.000177376	OPC	Eml2
Hdac9.5	5.02077e-14	-0.790891	0.192	0.293	1.18028e-09	OPC	Hdac9
Gm2516.4	1.83068e-06	-0.791711	0.03	0.064	0.0430355	OPC	Gm2516
Zfp398.4	4.07332e-10	-0.792854	0.041	0.095	9.57556e-06	OPC	Zfp398
Ptprd.5	7.88398e-66	-0.795846	0.573	0.763	1.85337e-61	OPC	Ptprd
9530059O14Rik.4	2.42576e-16	-0.796331	0.054	0.138	5.70247e-12	OPC	9530059O14Rik
N4bp2l1.4	3.30768e-08	-0.797651	0.032	0.075	0.000777569	OPC	N4bp2l1
Rasgrf1.4	4.53655e-21	-0.7987	0.142	0.269	1.06645e-16	OPC	Rasgrf1
Chgb.4	1.15365e-06	-0.800949	0.038	0.076	0.02712	OPC	Chgb
Gm15414.4	1.10484e-07	-0.804891	0.021	0.056	0.00259727	OPC	Gm15414
Gm45321.5	1.26403e-08	-0.806062	0.05	0.099	0.000297148	OPC	Gm45321
Sv2b.5	1.38256e-10	-0.816811	0.025	0.074	3.25013e-06	OPC	Sv2b
Cacna1g.4	9.79923e-07	-0.81719	0.016	0.045	0.023036	OPC	Cacna1g
Kif26b.4	6.19305e-11	-0.818506	0.083	0.152	1.45586e-06	OPC	Kif26b
Epb41l3.5	2.40656e-28	-0.818905	0.162	0.32	5.65735e-24	OPC	Epb41l3
Sort1.3	6.38534e-08	-0.819002	0.04	0.085	0.00150107	OPC	Sort1
Slc35f3.4	6.20597e-09	-0.823237	0.033	0.079	0.00014589	OPC	Slc35f3
Ttc39b.5	1.596e-08	-0.828945	0.028	0.07	0.000375187	OPC	Ttc39b
Car10.3	1.52165e-37	-0.829579	0.263	0.463	3.57709e-33	OPC	Car10
Cdh7.5	2.11825e-10	-0.83181	0.037	0.091	4.97959e-06	OPC	Cdh7
Usp29.5	1.60355e-19	-0.832463	0.135	0.252	3.76963e-15	OPC	Usp29
Slc7a14.5	1.08559e-11	-0.832821	0.042	0.103	2.552e-07	OPC	Slc7a14
Gm30382.4	2.39783e-09	-0.83632	0.027	0.073	5.63682e-05	OPC	Gm30382
Ube3a.4	1.26148e-59	-0.836509	0.394	0.644	2.96548e-55	OPC	Ube3a
Mcc.5	1.22335e-07	-0.839415	0.047	0.092	0.00287585	OPC	Mcc
Lrfn5.4	7.86791e-37	-0.844539	0.273	0.462	1.84959e-32	OPC	Lrfn5
Bicdl1.4	1.25163e-08	-0.84585	0.028	0.071	0.000294234	OPC	Bicdl1
Gas2.5	6.36873e-09	-0.846693	0.047	0.097	0.000149716	OPC	Gas2
Tbc1d30.4	1.16542e-07	-0.847967	0.023	0.06	0.00273967	OPC	Tbc1d30
Rgl1.3	6.96159e-11	-0.850335	0.046	0.105	1.63653e-06	OPC	Rgl1
Gm11418.5	1.22576e-07	-0.852602	0.034	0.075	0.00288152	OPC	Gm11418
Mblac2.5	1.92976e-10	-0.853383	0.052	0.111	4.53648e-06	OPC	Mblac2
Hecw1.4	2.93955e-25	-0.853522	0.113	0.251	6.91029e-21	OPC	Hecw1
Pacsin1.4	2.48434e-14	-0.853711	0.065	0.144	5.84019e-10	OPC	Pacsin1
Kcna1.5	2.9583e-09	-0.855526	0.037	0.086	6.95436e-05	OPC	Kcna1
Coro2b.1	5.63479e-08	-0.855736	0.019	0.055	0.00132463	OPC	Coro2b
Limch1.4	1.20187e-23	-0.857324	0.147	0.284	2.82535e-19	OPC	Limch1
Gm12236.4	1.00513e-09	-0.862078	0.03	0.078	2.36286e-05	OPC	Gm12236
Sept6.4	1.1023e-06	-0.862809	0.023	0.056	0.0259129	OPC	2006-09-01
Dab1.5	1.67525e-26	-0.863091	0.205	0.358	3.93819e-22	OPC	Dab1
Grin1.4	4.94425e-16	-0.864268	0.092	0.187	1.16229e-11	OPC	Grin1
Klhl29.5	3.65307e-20	-0.864404	0.083	0.192	8.58764e-16	OPC	Klhl29
Gabbr2.4	5.78763e-14	-0.864747	0.08	0.162	1.36056e-09	OPC	Gabbr2
Ksr2.4	2.85854e-16	-0.866846	0.086	0.18	6.71986e-12	OPC	Ksr2
Camk2d.3	4.10554e-18	-0.869503	0.126	0.235	9.65132e-14	OPC	Camk2d
Grip1.5	5.05784e-28	-0.872239	0.239	0.397	1.189e-23	OPC	Grip1
Nup93.4	5.40729e-11	-0.872817	0.04	0.097	1.27115e-06	OPC	Nup93
Fstl4.5	4.511e-09	-0.874175	0.04	0.089	0.000106045	OPC	Fstl4
Gnal.4	8.01356e-09	-0.877177	0.04	0.087	0.000188383	OPC	Gnal
Kif16b.4	6.75208e-11	-0.87815	0.036	0.091	1.58728e-06	OPC	Kif16b
Grm8.5	1.35583e-13	-0.879923	0.08	0.161	3.18729e-09	OPC	Grm8
Nhs.4	1.2787e-23	-0.880129	0.106	0.236	3.00598e-19	OPC	Nhs
Zbtb11.2	1.80188e-08	-0.880457	0.041	0.088	0.000423586	OPC	Zbtb11
Gm16351.5	3.8706e-09	-0.884327	0.036	0.083	9.09902e-05	OPC	Gm16351
Mctp1.5	4.68396e-15	-0.884763	0.088	0.177	1.10111e-10	OPC	Mctp1
Kalrn.4	1.11039e-16	-0.888179	0.12	0.22	2.61032e-12	OPC	Kalrn
Hspa12a.5	1.00757e-12	-0.891251	0.031	0.092	2.36859e-08	OPC	Hspa12a
Sgcz.4	2.62728e-54	-0.891528	0.554	0.701	6.17621e-50	OPC	Sgcz
Cacna1e.4	4.79113e-17	-0.894386	0.124	0.227	1.1263e-12	OPC	Cacna1e
Elmod1.5	1.49775e-16	-0.897561	0.075	0.167	3.52091e-12	OPC	Elmod1
B830012L14Rik.4	6.18333e-24	-0.898994	0.079	0.203	1.45358e-19	OPC	B830012L14Rik
Mir124a-1hg.4	2.45337e-18	-0.902135	0.085	0.188	5.76738e-14	OPC	Mir124a-1hg
Arfgef3.5	2.97517e-14	-0.902224	0.061	0.139	6.99404e-10	OPC	Arfgef3
Zfp804a.5	1.48845e-20	-0.905034	0.125	0.243	3.49904e-16	OPC	Zfp804a
Patj.4	1.52132e-11	-0.90586	0.045	0.106	3.57632e-07	OPC	Patj
Sphkap.5	3.31886e-10	-0.906709	0.04	0.095	7.80197e-06	OPC	Sphkap
Cdh8.5	6.7503e-21	-0.908409	0.154	0.279	1.58686e-16	OPC	Cdh8
Rmst.5	4.80964e-20	-0.909452	0.119	0.236	1.13065e-15	OPC	Rmst
Tcerg1l.4	5.50345e-07	-0.914789	0.032	0.069	0.0129375	OPC	Tcerg1l
Unc13a.4	5.9689e-09	-0.915036	0.03	0.074	0.000140317	OPC	Unc13a
Tenm2.5	1.50176e-62	-0.916188	0.413	0.642	3.53034e-58	OPC	Tenm2
Gm12296.4	6.23958e-08	-0.916509	0.035	0.077	0.0014668	OPC	Gm12296
Kcnn2.3	1.15874e-25	-0.917843	0.11	0.247	2.72397e-21	OPC	Kcnn2
Pigk.5	1.491e-09	-0.91951	0.046	0.099	3.50505e-05	OPC	Pigk
Grb10.5	5.61948e-10	-0.920013	0.054	0.111	1.32103e-05	OPC	Grb10
Btbd11.4	8.27575e-13	-0.923895	0.054	0.122	1.94546e-08	OPC	Btbd11
Dock7.3	2.56842e-16	-0.925367	0.066	0.154	6.03784e-12	OPC	Dock7
A330015K06Rik.3	2.64162e-18	-0.928636	0.073	0.171	6.20992e-14	OPC	A330015K06Rik
Atxn7l1.4	2.77621e-10	-0.929553	0.044	0.099	6.52632e-06	OPC	Atxn7l1
Syt2.5	2.92e-17	-0.931904	0.06	0.151	6.86435e-13	OPC	Syt2
Rerg.5	1.30054e-07	-0.935511	0.025	0.062	0.0030573	OPC	Rerg
Kcnb2.5	1.09897e-26	-0.936853	0.156	0.306	2.58346e-22	OPC	Kcnb2
Fam171a1.2	3.27635e-07	-0.938859	0.03	0.067	0.00770205	OPC	Fam171a1
Rasgef1a.4	5.3846e-09	-0.94064	0.033	0.079	0.000126581	OPC	Rasgef1a
Jakmip3.4	1.36542e-10	-0.942894	0.04	0.096	3.20982e-06	OPC	Jakmip3
Ccdc85a.5	1.48544e-25	-0.947376	0.123	0.263	3.49196e-21	OPC	Ccdc85a
Ift88.3	1.56232e-06	-0.947964	0.032	0.067	0.0367271	OPC	Ift88
Gm38393.4	1.03539e-10	-0.951459	0.046	0.104	2.434e-06	OPC	Gm38393
Clvs2.4	3.81656e-11	-0.959091	0.031	0.086	8.97198e-07	OPC	Clvs2
Hdx.4	2.11677e-08	-0.965596	0.039	0.084	0.000497609	OPC	Hdx
Peg3.5	1.18119e-33	-0.966894	0.177	0.353	2.77675e-29	OPC	Peg3
Asic2.5	2.98925e-62	-0.98237	0.417	0.643	7.02712e-58	OPC	Asic2
Ppargc1b.4	7.12095e-08	-0.98298	0.024	0.062	0.00167399	OPC	Ppargc1b
Rian.5	6.1395e-52	-0.987384	0.257	0.492	1.44327e-47	OPC	Rian
Epha10.4	8.52067e-17	-0.988302	0.037	0.116	2.00304e-12	OPC	Epha10
5530401A14Rik.5	2.83719e-11	-0.989788	0.045	0.106	6.66967e-07	OPC	5530401A14Rik
Dnajc6.4	2.16659e-24	-0.990716	0.089	0.216	5.09322e-20	OPC	Dnajc6
Dync1i1.5	4.4086e-26	-0.992056	0.126	0.266	1.03637e-21	OPC	Dync1i1
4930447C04Rik.5	7.79415e-08	-0.993185	0.029	0.069	0.00183225	OPC	4930447C04Rik
D130043K22Rik.4	8.33751e-07	-0.993782	0.017	0.048	0.0195998	OPC	D130043K22Rik
Gabra2.5	4.11631e-15	-0.996726	0.055	0.135	9.67663e-11	OPC	Gabra2
Dpp10.5	2.53794e-15	-0.999572	0.426	0.51	5.96619e-11	OPC	Dpp10
Adgrl2.4	3.71066e-18	-0.999772	0.075	0.173	8.72303e-14	OPC	Adgrl2
Cfap69.5	2.282e-09	-1.00387	0.033	0.081	5.36453e-05	OPC	Cfap69
Gabrg2.4	1.36616e-11	-1.00489	0.036	0.094	3.21157e-07	OPC	Gabrg2
Frmpd3.5	1.48232e-08	-1.00495	0.012	0.048	0.000348465	OPC	Frmpd3
Ryr3.5	1.17568e-24	-1.00543	0.13	0.264	2.76379e-20	OPC	Ryr3
Chga.4	3.13311e-07	-1.00793	0.023	0.058	0.00736532	OPC	Chga
Fstl5.4	1.4698e-23	-1.01382	0.106	0.233	3.4552e-19	OPC	Fstl5
Oprm1.4	1.3476e-08	-1.01396	0.032	0.076	0.000316793	OPC	Oprm1
Atp8a2.4	3.36609e-27	-1.0147	0.122	0.267	7.91301e-23	OPC	Atp8a2
Kcnh7.5	4.4989e-25	-1.01839	0.129	0.266	1.0576e-20	OPC	Kcnh7
Snhg14.4	1.68496e-72	-1.01853	0.305	0.583	3.96101e-68	OPC	Snhg14
Pld5.5	1.54659e-15	-1.01939	0.057	0.139	3.63573e-11	OPC	Pld5
Thsd4.5	1.10105e-10	-1.02133	0.034	0.087	2.58836e-06	OPC	Thsd4
Sgpp2.5	1.44657e-09	-1.02639	0.026	0.071	3.40059e-05	OPC	Sgpp2
Miat.5	6.87225e-17	-1.02788	0.058	0.145	1.61553e-12	OPC	Miat
Spock1.3	1.58768e-34	-1.02947	0.144	0.319	3.73233e-30	OPC	Spock1
Rnf150.5	5.41772e-12	-1.03064	0.058	0.124	1.2736e-07	OPC	Rnf150
Pakap.6	1.83644e-25	-1.03138	0.093	0.225	4.3171e-21	OPC	Pakap
Dlgap2.5	3.78189e-22	-1.03186	0.107	0.227	8.89048e-18	OPC	Dlgap2
Lingo2.5	5.72786e-94	-1.03188	0.417	0.711	1.3465e-89	OPC	Lingo2
Mtmr7.4	2.44301e-07	-1.0338	0.035	0.074	0.00574303	OPC	Mtmr7
Col25a1.4	7.52297e-07	-1.03507	0.031	0.067	0.017685	OPC	Col25a1
Glra1.5	2.49002e-17	-1.036	0.053	0.14	5.85355e-13	OPC	Glra1
Htr2c.5	4.05581e-29	-1.03739	0.146	0.302	9.5344e-25	OPC	Htr2c
Slit3.5	4.29116e-08	-1.03865	0.02	0.057	0.00100877	OPC	Slit3
Lrpprc.5	2.53435e-12	-1.03974	0.04	0.102	5.95776e-08	OPC	Lrpprc
Gm42303.5	6.05069e-08	-1.04111	0.024	0.062	0.0014224	OPC	Gm42303
March4.4	2.22157e-07	-1.04178	0.021	0.055	0.00522246	OPC	March4
Garnl3.3	1.12646e-19	-1.04794	0.057	0.155	2.64809e-15	OPC	Garnl3
Cdh4.4	7.01286e-10	-1.04907	0.044	0.097	1.64858e-05	OPC	Cdh4
Cntn5.5	9.82295e-37	-1.05075	0.168	0.354	2.30918e-32	OPC	Cntn5
Slit2.5	1.79808e-27	-1.05579	0.085	0.222	4.22692e-23	OPC	Slit2
Esrrg.5	4.55723e-29	-1.05618	0.119	0.268	1.07131e-24	OPC	Esrrg
Mbd2	1.29481e-07	-1.05772	0.026	0.064	0.00304384	OPC	Mbd2
Syt7.5	1.772e-11	-1.05966	0.037	0.095	4.16563e-07	OPC	Syt7
Sptbn4.4	1.93001e-19	-1.06079	0.055	0.151	4.53706e-15	OPC	Sptbn4
Robo2.5	2.07707e-42	-1.06221	0.181	0.385	4.88277e-38	OPC	Robo2
Gm13629.5	1.67722e-19	-1.06931	0.046	0.139	3.9428e-15	OPC	Gm13629
Rgs6.4	2.64093e-18	-1.07135	0.079	0.178	6.20829e-14	OPC	Rgs6
Mir124-2hg.3	5.38514e-14	-1.07353	0.045	0.115	1.26594e-09	OPC	Mir124-2hg
Snhg11.5	1.45783e-139	-1.07567	0.496	0.815	3.42707e-135	OPC	Snhg11
Pakap.1.4	1.1599e-15	-1.0781	0.051	0.131	2.72669e-11	OPC	Pakap.1
Snph.4	2.5877e-15	-1.07867	0.049	0.126	6.08318e-11	OPC	Snph
Arhgap18.5	1.47742e-16	-1.08002	0.047	0.129	3.47312e-12	OPC	Arhgap18
Acss2.3	1.95968e-11	-1.08011	0.031	0.085	4.60682e-07	OPC	Acss2
Ulk4.2	1.77637e-06	-1.08425	0.02	0.05	0.0417588	OPC	Ulk4
Rpgrip1l.4	6.88122e-09	-1.08492	0.022	0.063	0.000161764	OPC	Rpgrip1l
5330417C22Rik.4	3.31747e-08	-1.08559	0.027	0.068	0.000779871	OPC	5330417C22Rik
Slc6a5.5	2.20231e-09	-1.08564	0.027	0.073	5.17719e-05	OPC	Slc6a5
Spock3.3	1.63433e-44	-1.10105	0.176	0.384	3.84198e-40	OPC	Spock3
Emb.4	1.98528e-06	-1.10129	0.016	0.044	0.0466698	OPC	Emb
A230006K03Rik.5	8.28999e-29	-1.10225	0.092	0.235	1.94881e-24	OPC	A230006K03Rik
Pitpnm3.4	6.57482e-09	-1.10363	0.024	0.066	0.000154561	OPC	Pitpnm3
Cntnap4.5	1.10713e-15	-1.10374	0.056	0.138	2.60265e-11	OPC	Cntnap4
Hs6st2.5	1.95919e-23	-1.10485	0.067	0.18	4.60566e-19	OPC	Hs6st2
Gm1043.5	2.34696e-10	-1.10531	0.028	0.078	5.51724e-06	OPC	Gm1043
Ryr2.5	2.47442e-50	-1.10551	0.193	0.419	5.81686e-46	OPC	Ryr2
Dach1.5	5.50962e-17	-1.10552	0.074	0.165	1.2952e-12	OPC	Dach1
Syndig1.5	1.7441e-13	-1.10713	0.051	0.122	4.10002e-09	OPC	Syndig1
Vwc2l.5	3.01389e-12	-1.10784	0.04	0.101	7.08506e-08	OPC	Vwc2l
9530026P05Rik.5	1.14582e-09	-1.10875	0.05	0.104	2.69359e-05	OPC	9530026P05Rik
Srrm3.4	1.16517e-15	-1.11087	0.053	0.133	2.73909e-11	OPC	Srrm3
Ankrd55.5	7.73136e-13	-1.11167	0.042	0.107	1.81749e-08	OPC	Ankrd55
Gm40841.5	1.35741e-19	-1.11601	0.058	0.155	3.19099e-15	OPC	Gm40841
Trpm3.5	3.84817e-27	-1.11653	0.212	0.36	9.04627e-23	OPC	Trpm3
Nyap2.4	1.78817e-18	-1.11756	0.092	0.193	4.20364e-14	OPC	Nyap2
Ppfia4.4	7.10103e-07	-1.11998	0.012	0.041	0.0166931	OPC	Ppfia4
Lingo1.4	2.47984e-08	-1.12263	0.021	0.059	0.000582962	OPC	Lingo1
Epha6.5	1.61649e-35	-1.12546	0.119	0.291	3.80005e-31	OPC	Epha6
Arhgap6.5	2.06267e-13	-1.12885	0.079	0.157	4.84893e-09	OPC	Arhgap6
Meg3.4	9.97417e-211	-1.13282	0.652	0.918	2.34473e-206	OPC	Meg3
Man1a.4	4.67657e-12	-1.13409	0.034	0.093	1.09937e-07	OPC	Man1a
Ebf1.5	8.57289e-26	-1.13477	0.197	0.335	2.01531e-21	OPC	Ebf1
Grm1.5	3.57038e-20	-1.1355	0.072	0.176	8.39324e-16	OPC	Grm1
Mical2.4	5.93378e-08	-1.13705	0.025	0.063	0.00139491	OPC	Mical2
Cabp1.4	1.61387e-09	-1.13973	0.032	0.08	3.79389e-05	OPC	Cabp1
Larp1b.4	1.21412e-11	-1.14229	0.026	0.079	2.85416e-07	OPC	Larp1b
Hivep3.3	1.56854e-23	-1.14569	0.071	0.187	3.68732e-19	OPC	Hivep3
Trank1.5	2.85873e-21	-1.15153	0.073	0.181	6.72031e-17	OPC	Trank1
Necab1.5	2.58728e-07	-1.15683	0.025	0.061	0.00608219	OPC	Necab1
Kcnh1.4	3.8775e-10	-1.15966	0.028	0.077	9.11522e-06	OPC	Kcnh1
Srrm4.5	1.53071e-12	-1.16367	0.026	0.083	3.5984e-08	OPC	Srrm4
Ablim2.3	1.54924e-16	-1.16473	0.04	0.119	3.64195e-12	OPC	Ablim2
Hcn1.5	2.36313e-29	-1.16631	0.105	0.251	5.55526e-25	OPC	Hcn1
Plcxd3.5	2.36504e-12	-1.17236	0.053	0.119	5.55974e-08	OPC	Plcxd3
Gm12239.5	1.29766e-25	-1.17319	0.078	0.204	3.05053e-21	OPC	Gm12239
Gria1.4	3.0362e-23	-1.17439	0.094	0.214	7.1375e-19	OPC	Gria1
Kcnmb2.5	1.59787e-10	-1.17579	0.038	0.092	3.75628e-06	OPC	Kcnmb2
Sptb.5	2.28498e-09	-1.17596	0.028	0.073	5.37153e-05	OPC	Sptb
Mkln1os.3	1.93028e-07	-1.17629	0.018	0.052	0.00453771	OPC	Mkln1os
Sv2c.5	1.8184e-17	-1.18032	0.052	0.138	4.2747e-13	OPC	Sv2c
Pcsk5.4	7.20583e-08	-1.18145	0.035	0.076	0.00169395	OPC	Pcsk5
Adcy1.4	3.64344e-07	-1.18185	0.031	0.068	0.008565	OPC	Adcy1
Galnt18.5	9.38586e-09	-1.18216	0.036	0.081	0.000220643	OPC	Galnt18
Grip1os2.5	5.76746e-09	-1.1863	0.021	0.062	0.000135581	OPC	Grip1os2
Nmur2.5	6.58612e-07	-1.18712	0.018	0.05	0.0154827	OPC	Nmur2
Cacna2d1.5	5.68035e-27	-1.18885	0.115	0.253	1.33534e-22	OPC	Cacna2d1
Syt1.4	3.69357e-63	-1.19023	0.232	0.491	8.68284e-59	OPC	Syt1
Clstn2.4	4.90638e-24	-1.19124	0.085	0.206	1.15339e-19	OPC	Clstn2
Ubap1l.5	1.30418e-10	-1.19627	0.027	0.077	3.06587e-06	OPC	Ubap1l
Vwa5b2.4	3.46535e-12	-1.19642	0.031	0.09	8.14634e-08	OPC	Vwa5b2
Gm17276.5	1.59701e-10	-1.20075	0.019	0.065	3.75424e-06	OPC	Gm17276
Fam135b.4	1.87117e-29	-1.20587	0.093	0.236	4.39874e-25	OPC	Fam135b
Cdh12.5	3.03101e-27	-1.20588	0.079	0.211	7.12531e-23	OPC	Cdh12
March11.5	5.48368e-13	-1.20863	0.026	0.084	1.2891e-08	OPC	March11
Zfp385b.5	2.77524e-20	-1.20983	0.057	0.155	6.52402e-16	OPC	Zfp385b
Ablim3.5	4.21668e-07	-1.20985	0.02	0.053	0.00991257	OPC	Ablim3
Olfm3.5	8.87833e-27	-1.2121	0.064	0.19	2.08712e-22	OPC	Olfm3
Mgat4c.4	1.69234e-60	-1.21261	0.216	0.471	3.97834e-56	OPC	Mgat4c
Hs3st5.4	6.16209e-36	-1.21967	0.103	0.271	1.44858e-31	OPC	Hs3st5
Cdkl1.4	1.22073e-06	-1.22109	0.012	0.039	0.028697	OPC	Cdkl1
Gm17171.4	2.06747e-08	-1.22297	0.017	0.053	0.00048602	OPC	Gm17171
Pgr.5	1.78725e-06	-1.22327	0.012	0.038	0.0420146	OPC	Pgr
Ankfn1.5	9.74228e-10	-1.22329	0.045	0.098	2.29022e-05	OPC	Ankfn1
Hs6st3.4	8.08573e-53	-1.22465	0.181	0.407	1.90079e-48	OPC	Hs6st3
Unc5d.5	1.61127e-29	-1.2251	0.124	0.272	3.78778e-25	OPC	Unc5d
Klhl1.5	2.02888e-11	-1.22827	0.036	0.092	4.76949e-07	OPC	Klhl1
Wscd2.3	1.01777e-06	-1.22887	0.015	0.044	0.0239258	OPC	Wscd2
Ebf3.5	8.65616e-17	-1.23172	0.047	0.129	2.03489e-12	OPC	Ebf3
6330411D24Rik.5	1.41499e-34	-1.23322	0.105	0.267	3.32637e-30	OPC	6330411D24Rik
Iqsec3.4	1.04899e-18	-1.23558	0.044	0.132	2.46597e-14	OPC	Iqsec3
Col19a1.4	2.19965e-10	-1.23642	0.023	0.071	5.17095e-06	OPC	Col19a1
Hoxc5.5	1.5438e-06	-1.23916	0.018	0.048	0.0362916	OPC	Hoxc5
Ccdc30.4	8.84802e-09	-1.23919	0.023	0.064	0.000207999	OPC	Ccdc30
Galntl6.5	2.92175e-43	-1.24397	0.212	0.414	6.86846e-39	OPC	Galntl6
Htr4.5	9.31555e-10	-1.24481	0.022	0.067	2.1899e-05	OPC	Htr4
Grin2b.4	6.26785e-35	-1.24662	0.106	0.271	1.47345e-30	OPC	Grin2b
Kctd16.5	3.89553e-29	-1.2476	0.088	0.229	9.1576e-25	OPC	Kctd16
Clmp.4	4.18965e-09	-1.24813	0.017	0.056	9.84903e-05	OPC	Clmp
Dbn1.3	3.16665e-07	-1.24818	0.019	0.052	0.00744416	OPC	Dbn1
Grin2a.5	1.58386e-38	-1.25095	0.101	0.276	3.72333e-34	OPC	Grin2a
Nrg1.5	2.61532e-57	-1.25124	0.296	0.523	6.1481e-53	OPC	Nrg1
Tenm4.4	2.69162e-52	-1.25428	0.149	0.377	6.32746e-48	OPC	Tenm4
Map6.3	1.19042e-10	-1.26565	0.033	0.085	2.79844e-06	OPC	Map6
Tfrc.4	1.99208e-10	-1.26641	0.026	0.075	4.68299e-06	OPC	Tfrc
Slc35f4.4	4.65804e-27	-1.26645	0.084	0.215	1.09501e-22	OPC	Slc35f4
Ebf2.5	8.46185e-11	-1.2665	0.055	0.114	1.98921e-06	OPC	Ebf2
Cntnap2.5	2.61851e-159	-1.26664	0.486	0.807	6.1556e-155	OPC	Cntnap2
Frmpd4.4	4.36755e-46	-1.26688	0.136	0.341	1.02672e-41	OPC	Frmpd4
Mtus2.5	1.85518e-28	-1.2684	0.073	0.206	4.36115e-24	OPC	Mtus2
Ntng1.5	1.04256e-20	-1.26979	0.063	0.165	2.45084e-16	OPC	Ntng1
Hoxb6.3	5.18973e-08	-1.27131	0.012	0.044	0.00122	OPC	Hoxb6
Pax2.5	6.23819e-08	-1.27386	0.012	0.044	0.00146647	OPC	Pax2
Prepl.4	3.14743e-11	-1.27845	0.034	0.089	7.39898e-07	OPC	Prepl
Coro6.4	2.75642e-08	-1.27855	0.018	0.055	0.000647979	OPC	Coro6
Gm28905.4	1.18161e-07	-1.27905	0.019	0.054	0.00277772	OPC	Gm28905
Htr7.4	5.23219e-10	-1.28061	0.017	0.059	1.22998e-05	OPC	Htr7
Ptchd4.5	1.72087e-25	-1.28065	0.069	0.191	4.04542e-21	OPC	Ptchd4
Slit1.5	1.15106e-07	-1.28285	0.016	0.049	0.00270592	OPC	Slit1
Nell1.5	8.22398e-20	-1.28892	0.065	0.164	1.93329e-15	OPC	Nell1
Mirg.4	7.38168e-20	-1.29125	0.043	0.135	1.73529e-15	OPC	Mirg
Cgnl1.5	8.72884e-09	-1.30794	0.015	0.052	0.000205198	OPC	Cgnl1
Nrip3.4	1.18077e-07	-1.30832	0.011	0.041	0.00277576	OPC	Nrip3
Pdcd7.5	4.44305e-10	-1.3124	0.024	0.07	1.04447e-05	OPC	Pdcd7
Htr1f.4	3.79061e-08	-1.31335	0.019	0.056	0.000891097	OPC	Htr1f
Gm16083.3	1.20045e-07	-1.31505	0.015	0.047	0.00282201	OPC	Gm16083
Rps6ka2.4	1.33578e-09	-1.319	0.019	0.061	3.14015e-05	OPC	Rps6ka2
Rbfox3.5	1.41484e-25	-1.32066	0.069	0.19	3.326e-21	OPC	Rbfox3
Cntnap5a.4	1.41517e-60	-1.322	0.172	0.423	3.32679e-56	OPC	Cntnap5a
Gm32647.5	2.16981e-22	-1.32211	0.092	0.207	5.1008e-18	OPC	Gm32647
Cep126.4	4.54621e-10	-1.32421	0.021	0.067	1.06872e-05	OPC	Cep126
Zfp804b.5	1.4319e-26	-1.32551	0.124	0.26	3.36611e-22	OPC	Zfp804b
Caln1.5	1.89689e-26	-1.33932	0.059	0.18	4.45921e-22	OPC	Caln1
Clvs1.4	1.89692e-26	-1.33961	0.052	0.171	4.45929e-22	OPC	Clvs1
Gm48893.4	1.10618e-06	-1.34323	0.011	0.038	0.0260042	OPC	Gm48893
Glra3.5	4.77018e-10	-1.34516	0.027	0.075	1.12137e-05	OPC	Glra3
Kcnip4.4	2.65337e-84	-1.34759	0.382	0.649	6.23753e-80	OPC	Kcnip4
Zmat4.5	2.88592e-20	-1.36395	0.056	0.154	6.78421e-16	OPC	Zmat4
Zfp618.5	1.87051e-09	-1.36533	0.019	0.061	4.3972e-05	OPC	Zfp618
Rnf152.4	6.34753e-09	-1.36654	0.021	0.061	0.000149218	OPC	Rnf152
Chrm2.5	2.08527e-26	-1.36756	0.057	0.177	4.90206e-22	OPC	Chrm2
Cntnap5c.5	2.28176e-13	-1.37182	0.051	0.121	5.36397e-09	OPC	Cntnap5c
Mid2.3	9.06309e-07	-1.38116	0.014	0.043	0.0213055	OPC	Mid2
Chrm3.5	6.2572e-16	-1.38705	0.063	0.146	1.47094e-11	OPC	Chrm3
Lypd6b.5	6.2986e-09	-1.38819	0.016	0.054	0.000148067	OPC	Lypd6b
Bcl11a.5	6.04826e-11	-1.39207	0.028	0.08	1.42182e-06	OPC	Bcl11a
Scn9a.5	6.25843e-31	-1.39424	0.068	0.206	1.47123e-26	OPC	Scn9a
Cpne4.5	2.94847e-07	-1.39882	0.018	0.051	0.00693127	OPC	Cpne4
Etl4.4	1.54692e-54	-1.41246	0.155	0.378	3.6365e-50	OPC	Etl4
4930438E09Rik.5	1.39423e-06	-1.42346	0.017	0.046	0.0327757	OPC	4930438E09Rik
Lrrc3b.4	7.58367e-10	-1.44017	0.019	0.062	1.78277e-05	OPC	Lrrc3b
A330008L17Rik.4	1.40118e-24	-1.45285	0.064	0.179	3.2939e-20	OPC	A330008L17Rik
Cds1.4	7.72501e-13	-1.4613	0.021	0.077	1.816e-08	OPC	Cds1
A830018L16Rik.5	3.72865e-22	-1.46654	0.045	0.144	8.7653e-18	OPC	A830018L16Rik
Pcnx2.4	2.92033e-13	-1.47313	0.03	0.091	6.86511e-09	OPC	Pcnx2
Gm15680.4	1.83135e-17	-1.47347	0.052	0.137	4.30513e-13	OPC	Gm15680
Ablim1.4	6.00102e-25	-1.48164	0.057	0.171	1.41072e-20	OPC	Ablim1
Kcnc2.4	1.76861e-32	-1.48714	0.089	0.238	4.15764e-28	OPC	Kcnc2
Efna5.5	3.94912e-38	-1.50119	0.085	0.252	9.28359e-34	OPC	Efna5
Rpgr.2	1.33125e-08	-1.50186	0.024	0.064	0.00031295	OPC	Rpgr
Sidt1.5	4.44576e-11	-1.50829	0.021	0.071	1.04511e-06	OPC	Sidt1
Cntnap5b.5	7.00106e-33	-1.56166	0.067	0.21	1.64581e-28	OPC	Cntnap5b
Gm10649.5	4.89508e-16	-1.57876	0.021	0.089	1.15074e-11	OPC	Gm10649
Pde11a.5	5.12492e-08	-1.60179	0.022	0.059	0.00120477	OPC	Pde11a
Hs3st4.5	9.78657e-19	-1.61321	0.052	0.141	2.30063e-14	OPC	Hs3st4
St8sia5.3	1.87042e-07	-1.61769	0.009	0.038	0.00439699	OPC	St8sia5
Rtl1.4	1.1191e-12	-1.69332	0.023	0.079	2.63078e-08	OPC	Rtl1
Stac.5	1.03306e-08	-1.69746	0.015	0.051	0.000242852	OPC	Stac
4933413L06Rik.5	7.51295e-09	-1.70028	0.012	0.048	0.000176614	OPC	4933413L06Rik
Aifm3.4	7.57257e-11	-1.71787	0.014	0.058	1.78016e-06	OPC	Aifm3
L3mbtl4.4	4.33486e-13	-1.72769	0.013	0.065	1.01904e-08	OPC	L3mbtl4
Rbm20.4	2.94756e-07	-1.75309	0.007	0.034	0.00692913	OPC	Rbm20
Gm1604a.4	2.56762e-09	-1.77087	0.014	0.052	6.03596e-05	OPC	Gm1604a
Gm42609.5	7.65454e-07	-1.78175	0.008	0.034	0.0179943	OPC	Gm42609
9330158H04Rik.4	5.8377e-08	-1.81373	0.007	0.037	0.00137233	OPC	9330158H04Rik
Il1rapl2.5	9.79289e-14	-1.83483	0.035	0.099	2.30211e-09	OPC	Il1rapl2
Nwd2.5	4.70204e-12	-1.97906	0.015	0.064	1.10536e-07	OPC	Nwd2
Rab37.5	3.07177e-08	-2.23016	0.005	0.034	0.000722111	OPC	Rab37
4921534H16Rik.5	8.42593e-07	-2.25545	0.008	0.034	0.0198077	OPC	4921534H16Rik
Fhl1.2	1.51071e-07	-2.54473	0.009	0.038	0.00355139	OPC	Fhl1
Inava.1	3.23621e-58	6.06999	0.054	0.001	7.60769e-54	COP	Inava
Rbpjl	5.34764e-15	5.83256	0.014	0	1.25712e-10	COP	Rbpjl
Has2.1	1.89487e-33	5.83237	0.027	0.001	4.45446e-29	COP	Has2
Tnfrsf26	3.97282e-13	5.8133	0.014	0	9.33931e-09	COP	Tnfrsf26
Gpr17.2	3.34186e-70	5.7487	0.088	0.003	7.85605e-66	COP	Gpr17
Gm17705	3.29553e-10	5.70469	0.014	0.001	7.74712e-06	COP	Gm17705
Mroh3.2	1.89558e-40	5.58986	0.041	0.001	4.45613e-36	COP	Mroh3
4932435O22Rik.2	7.81814e-09	5.51718	0.014	0.001	0.000183789	COP	4932435O22Rik
Gm19689	9.56358e-16	5.22278	0.014	0	2.24821e-11	COP	Gm19689
Cytip	7.88374e-09	5.12452	0.014	0.001	0.000185331	COP	Cytip
Zfp469.1	7.55544e-07	5.05435	0.014	0.001	0.0177613	COP	Zfp469
C430049B03Rik.1	5.45952e-07	5.02714	0.014	0.001	0.0128342	COP	C430049B03Rik
Neu4.2	2.43739e-69	5.00193	0.109	0.005	5.72983e-65	COP	Neu4
Sh3bp4.1	1.51316e-58	4.90701	0.129	0.008	3.55713e-54	COP	Sh3bp4
Ulbp1	5.47555e-07	4.90362	0.014	0.001	0.0128719	COP	Ulbp1
Bcas1os1	6.92067e-11	4.85829	0.014	0.001	1.62691e-06	COP	Bcas1os1
Bmp4	3.34574e-10	4.76813	0.014	0.001	7.86516e-06	COP	Bmp4
Tcf7l2.9	1.12184e-88	4.73308	0.218	0.015	2.63723e-84	COP	Tcf7l2
A230005M16Rik	1.04074e-06	4.53299	0.014	0.001	0.0244658	COP	A230005M16Rik
Rhbdl2.2	5.00543e-15	4.50937	0.034	0.002	1.17668e-10	COP	Rhbdl2
Ppfibp1.6	2.67612e-120	4.49223	0.299	0.021	6.29103e-116	COP	Ppfibp1
Bcas1.7	1.47366e-138	4.40803	0.524	0.057	3.46427e-134	COP	Bcas1
Sox6.7	8.87647e-151	4.37162	0.449	0.038	2.08668e-146	COP	Sox6
Gm20559.1	1.21209e-07	4.36292	0.02	0.002	0.00284938	COP	Gm20559
Susd5.1	8.49314e-15	4.26452	0.041	0.003	1.99657e-10	COP	Susd5
Bcas1os2.7	2.4572e-81	4.23626	0.32	0.035	5.77638e-77	COP	Bcas1os2
Has2os.2	1.06117e-20	4.06669	0.048	0.003	2.49459e-16	COP	Has2os
Tns3.9	1.65001e-64	4.05978	0.306	0.039	3.87885e-60	COP	Tns3
Abtb2.8	3.85269e-44	4.00555	0.231	0.032	9.05691e-40	COP	Abtb2
Ust.7	1.67269e-71	3.96396	0.442	0.075	3.93216e-67	COP	Ust
Afap1l2.4	3.39414e-18	3.94974	0.061	0.006	7.97896e-14	COP	Afap1l2
Bfsp2.6	5.73098e-25	3.90201	0.088	0.009	1.34724e-20	COP	Bfsp2
Tcf7l1.3	1.07983e-07	3.82017	0.041	0.006	0.00253846	COP	Tcf7l1
Gm13187.6	5.68921e-14	3.81536	0.143	0.034	1.33742e-09	COP	Gm13187
Lims2.1	3.92557e-07	3.76627	0.034	0.005	0.00922824	COP	Lims2
Col9a3.6	2.42125e-12	3.74887	0.054	0.007	5.69186e-08	COP	Col9a3
Vcan.6	1.17875e-82	3.73732	0.299	0.029	2.771e-78	COP	Vcan
Itpr2.8	1.00567e-43	3.73123	0.286	0.048	2.36412e-39	COP	Itpr2
Nkx2-2.4	1.55167e-07	3.71038	0.034	0.005	0.00364767	COP	Nkx2-2
Gm45025.3	3.36724e-07	3.6796	0.034	0.005	0.00791572	COP	Gm45025
Lrig3.6	1.63683e-11	3.66892	0.061	0.009	3.84786e-07	COP	Lrig3
5830418P13Rik.5	3.78339e-11	3.55148	0.054	0.007	8.894e-07	COP	5830418P13Rik
Tnr.9	4.63813e-76	3.54059	0.701	0.196	1.09033e-71	COP	Tnr
Epb41l2.9	7.55891e-35	3.46296	0.299	0.063	1.77695e-30	COP	Epb41l2
9130019P16Rik.7	5.7291e-20	3.44208	0.129	0.021	1.3468e-15	COP	9130019P16Rik
Cald1.7	2.70353e-15	3.43927	0.109	0.019	6.35546e-11	COP	Cald1
Nde1.6	2.92549e-10	3.4162	0.054	0.008	6.87725e-06	COP	Nde1
Cd9.8	5.21931e-30	3.3929	0.19	0.03	1.22696e-25	COP	Cd9
Itga9.5	1.63849e-22	3.383	0.143	0.023	3.85177e-18	COP	Itga9
9630013A20Rik.5	4.14146e-30	3.32733	0.184	0.028	9.73575e-26	COP	9630013A20Rik
Enpp6.5	7.7791e-16	3.32225	0.109	0.019	1.82871e-11	COP	Enpp6
S100a1.5	2.00027e-13	3.29923	0.068	0.009	4.70223e-09	COP	S100a1
Sema3d.7	3.9859e-21	3.20574	0.136	0.022	9.37005e-17	COP	Sema3d
Ptpro.6	1.78547e-18	3.11665	0.143	0.027	4.19728e-14	COP	Ptpro
Gm45600.2	1.92244e-06	3.08183	0.027	0.004	0.0451928	COP	Gm45600
Gjc3.7	2.66559e-18	3.05192	0.177	0.039	6.26628e-14	COP	Gjc3
Gm38505.6	1.70959e-16	3.03517	0.122	0.022	4.01889e-12	COP	Gm38505
Cnksr3.8	6.69844e-08	3.01597	0.068	0.015	0.00157467	COP	Cnksr3
Chn2.7	4.60034e-17	3.00803	0.163	0.036	1.08145e-12	COP	Chn2
Ninj2.7	5.70993e-10	3.00174	0.095	0.022	1.34229e-05	COP	Ninj2
Fyn.6	3.36869e-25	2.99973	0.374	0.125	7.91913e-21	COP	Fyn
Gm4876.6	3.40333e-20	2.95076	0.156	0.029	8.00055e-16	COP	Gm4876
Cobll1.7	1.05425e-13	2.90122	0.136	0.031	2.47834e-09	COP	Cobll1
Pdgfra.4	2.1472e-07	2.88639	0.061	0.013	0.00504764	COP	Pdgfra
Mpzl1.7	4.10289e-14	2.86186	0.184	0.051	9.64507e-10	COP	Mpzl1
Arhgap31.5	3.29766e-17	2.8415	0.15	0.031	7.75215e-13	COP	Arhgap31
Col11a2.4	4.41366e-07	2.70077	0.048	0.009	0.0103756	COP	Col11a2
Plxnb3.6	1.14149e-07	2.69713	0.068	0.015	0.00268341	COP	Plxnb3
Ptprj.8	4.77237e-23	2.60367	0.395	0.142	1.12189e-18	COP	Ptprj
Lima1.2	9.98738e-08	2.59658	0.109	0.032	0.00234783	COP	Lima1
1700047M11Rik.8	1.82911e-08	2.58352	0.102	0.027	0.000429986	COP	1700047M11Rik
Tmem108.6	2.16397e-22	2.54058	0.422	0.167	5.08706e-18	COP	Tmem108
Lrrc42.3	1.3382e-06	2.53418	0.061	0.014	0.0314583	COP	Lrrc42
Svil.5	2.02504e-06	2.52405	0.122	0.045	0.0476045	COP	Svil
Xylt1.7	6.63328e-13	2.51174	0.238	0.083	1.55935e-08	COP	Xylt1
Pdcd4.2	7.11479e-10	2.51004	0.177	0.061	1.67254e-05	COP	Pdcd4
Sirt2.6	1.61356e-07	2.4464	0.129	0.044	0.00379315	COP	Sirt2
Csgalnact1.8	1.03373e-09	2.43727	0.19	0.07	2.4301e-05	COP	Csgalnact1
Wipf1.9	4.35963e-12	2.36607	0.177	0.052	1.02486e-07	COP	Wipf1
St18.7	1.22991e-40	2.36043	0.503	0.14	2.89127e-36	COP	St18
Soga1.4	1.08631e-06	2.30779	0.116	0.039	0.025537	COP	Soga1
Slc1a1.5	1.84902e-07	2.28543	0.17	0.068	0.00434668	COP	Slc1a1
Sh3d19.7	9.96955e-11	2.24332	0.218	0.081	2.34364e-06	COP	Sh3d19
Qk.9	1.20913e-51	2.22465	0.755	0.286	2.84241e-47	COP	Qk
Arhgap24.6	3.97999e-09	2.21327	0.231	0.099	9.35615e-05	COP	Arhgap24
Xrcc4.9	4.24367e-07	2.17042	0.143	0.053	0.00997601	COP	Xrcc4
Sox2ot.8	4.47416e-21	2.15725	0.347	0.113	1.05179e-16	COP	Sox2ot
Cdh19.8	8.82397e-08	2.15001	0.129	0.042	0.00207434	COP	Cdh19
Sema5a.7	4.37689e-10	2.13667	0.252	0.106	1.02892e-05	COP	Sema5a
Arhgap35.3	6.40656e-08	2.12708	0.245	0.121	0.00150605	COP	Arhgap35
Zeb2.9	1.3618e-27	2.11049	0.51	0.195	3.20133e-23	COP	Zeb2
Cdh20.9	9.63341e-15	2.0819	0.354	0.15	2.26462e-10	COP	Cdh20
Tmem132d.6	8.97317e-09	2.07752	0.19	0.073	0.000210941	COP	Tmem132d
Dock1.7	9.73978e-09	2.06992	0.19	0.073	0.000228963	COP	Dock1
Ptprz1.6	2.89113e-12	2.06151	0.238	0.085	6.79648e-08	COP	Ptprz1
Ankrd44.5	9.08777e-07	2.01533	0.197	0.091	0.0213635	COP	Ankrd44
Slc22a23.7	2.35361e-07	2.008	0.224	0.107	0.00553288	COP	Slc22a23
Ugt8a.7	3.65028e-07	1.9653	0.197	0.087	0.00858107	COP	Ugt8a
Dock4.6	2.7535e-10	1.95652	0.374	0.21	6.47293e-06	COP	Dock4
Tmem132b.6	7.77298e-07	1.9558	0.211	0.1	0.0182727	COP	Tmem132b
Gab1.8	8.08407e-08	1.93417	0.163	0.061	0.0019004	COP	Gab1
Map4k4.9	2.59513e-07	1.90304	0.224	0.106	0.00610063	COP	Map4k4
Lcorl.5	3.37132e-07	1.86607	0.231	0.113	0.00792531	COP	Lcorl
Zdhhc14.7	4.2041e-08	1.83445	0.272	0.136	0.000988299	COP	Zdhhc14
Sec14l5.5	1.8257e-06	1.78863	0.129	0.047	0.0429186	COP	Sec14l5
Opcml.9	2.70671e-25	1.7676	0.796	0.562	6.36294e-21	COP	Opcml
Pacrg.7	1.83244e-08	1.73367	0.32	0.175	0.000430771	COP	Pacrg
Mbp.6	5.38305e-14	1.69447	0.381	0.168	1.26545e-09	COP	Mbp
Slc44a1.6	7.92456e-08	1.6867	0.279	0.144	0.00186291	COP	Slc44a1
Sox5.8	2.80265e-09	1.63536	0.293	0.138	6.58847e-05	COP	Sox5
Tmeff2.8	5.09611e-22	1.59277	0.667	0.398	1.19799e-17	COP	Tmeff2
Lhfpl3.7	2.66279e-09	1.49368	0.49	0.344	6.2597e-05	COP	Lhfpl3
Dscaml1.8	1.44828e-08	1.49129	0.293	0.144	0.000340463	COP	Dscaml1
Gpm6b.7	5.16819e-08	1.48083	0.32	0.172	0.00121494	COP	Gpm6b
Neat1.8	4.28851e-08	1.45918	0.299	0.15	0.00100814	COP	Neat1
Sept7.7	1.18241e-06	1.43572	0.299	0.171	0.027796	COP	2007-09-01
Tcf4.7	1.49295e-08	1.36528	0.401	0.241	0.000350963	COP	Tcf4
Plp1.7	4.82933e-17	1.32469	0.626	0.369	1.13528e-12	COP	Plp1
Dnm3.9	1.26544e-11	1.30717	0.551	0.376	2.97481e-07	COP	Dnm3
Plcl1.7	6.37862e-08	1.26842	0.422	0.263	0.00149949	COP	Plcl1
Dock10.8	3.09699e-08	1.25069	0.395	0.236	0.00072804	COP	Dock10
Luzp2.9	1.29181e-06	1.23546	0.388	0.256	0.030368	COP	Luzp2
Pde4b.8	2.3688e-16	1.18145	0.694	0.508	5.56859e-12	COP	Pde4b
Erbb4.8	2.86488e-09	1.04263	0.531	0.343	6.73476e-05	COP	Erbb4
Ncam2.7	4.06345e-12	1.02212	0.694	0.542	9.55236e-08	COP	Ncam2
Malat1.8	4.11281e-07	0.218474	1	0.999	0.00966839	COP	Malat1
Ptprd.8	1.44359e-06	-0.598903	0.578	0.758	0.0339359	COP	Ptprd
Ccser1.9	1.06432e-06	-0.680879	0.361	0.607	0.02502	COP	Ccser1
Grm7.8	1.67374e-07	-0.741697	0.347	0.609	0.00393463	COP	Grm7
Snap25.8	6.81038e-07	-0.821144	0.19	0.423	0.0160099	COP	Snap25
Fgf12.8	1.26234e-07	-0.84287	0.293	0.543	0.00296751	COP	Fgf12
Dpp6.8	1.73056e-06	-0.843808	0.293	0.53	0.0406821	COP	Dpp6
Strbp.8	3.17734e-07	-0.848989	0.211	0.455	0.0074693	COP	Strbp
Fam155a.7	1.1245e-09	-0.886886	0.388	0.665	2.64348e-05	COP	Fam155a
Ctnnd2.8	3.66162e-08	-0.921283	0.272	0.539	0.000860773	COP	Ctnnd2
Celf2.7	3.41429e-07	-0.941253	0.17	0.404	0.00802632	COP	Celf2
Dlg2.9	3.33091e-15	-0.990869	0.565	0.818	7.83029e-11	COP	Dlg2
Rims1.7	4.55472e-07	-1.01217	0.211	0.444	0.0107072	COP	Rims1
Cdh18.9	5.41826e-07	-1.01961	0.238	0.459	0.0127372	COP	Cdh18
Slc4a10.9	1.0333e-06	-1.07275	0.075	0.269	0.0242907	COP	Slc4a10
Grip1.9	9.6392e-08	-1.08883	0.163	0.393	0.00226598	COP	Grip1
Rims2.9	4.32797e-10	-1.09111	0.204	0.498	1.01742e-05	COP	Rims2
Grm5.8	3.26089e-10	-1.10964	0.272	0.562	7.66569e-06	COP	Grm5
Xkr4.8	1.63034e-07	-1.11266	0.177	0.413	0.0038326	COP	Xkr4
Ppfia2.8	2.10833e-07	-1.17636	0.116	0.338	0.00495627	COP	Ppfia2
Sgcz.8	1.40994e-13	-1.17889	0.422	0.698	3.31448e-09	COP	Sgcz
Kcnma1.8	2.52702e-09	-1.20335	0.129	0.397	5.94051e-05	COP	Kcnma1
Asic2.9	2.18937e-12	-1.21264	0.333	0.639	5.14678e-08	COP	Asic2
Sorbs2.8	2.09404e-06	-1.22179	0.088	0.273	0.0492267	COP	Sorbs2
Erc2.9	3.07475e-08	-1.24116	0.136	0.38	0.000722813	COP	Erc2
Pde10a.8	1.3633e-06	-1.27189	0.116	0.312	0.0320485	COP	Pde10a
Adam22.7	2.96317e-07	-1.30418	0.088	0.29	0.00696581	COP	Adam22
Rit2.9	1.79578e-06	-1.32241	0.061	0.239	0.0422152	COP	Rit2
Dync1i1.9	1.45361e-07	-1.32799	0.061	0.263	0.00341713	COP	Dync1i1
Scn1a.9	7.88267e-07	-1.33961	0.102	0.301	0.0185306	COP	Scn1a
Cntnap5a.8	4.70275e-10	-1.34346	0.136	0.417	1.10552e-05	COP	Cntnap5a
Dgkb.7	8.3903e-08	-1.36065	0.116	0.34	0.00197239	COP	Dgkb
Rbms3.8	5.14577e-08	-1.36435	0.109	0.337	0.00120967	COP	Rbms3
Fgf14.9	8.50591e-26	-1.36941	0.429	0.815	1.99957e-21	COP	Fgf14
Peg3.9	1.64228e-08	-1.3822	0.109	0.349	0.000386068	COP	Peg3
Car10.7	4.93381e-12	-1.38582	0.15	0.458	1.15984e-07	COP	Car10
Nrg1.9	4.38109e-11	-1.41125	0.231	0.518	1.02991e-06	COP	Nrg1
Nrg3.8	9.35052e-27	-1.43224	0.449	0.817	2.19812e-22	COP	Nrg3
Galnt13.8	4.39741e-09	-1.44789	0.122	0.374	0.000103374	COP	Galnt13
Ube3a.8	1.05018e-15	-1.4481	0.279	0.638	2.46876e-11	COP	Ube3a
Tenm4.8	2.37252e-09	-1.47049	0.116	0.372	5.57732e-05	COP	Tenm4
Nrxn3.9	1.80539e-17	-1.47821	0.401	0.716	4.24412e-13	COP	Nrxn3
Kcnip4.8	2.79724e-15	-1.49216	0.306	0.644	6.57575e-11	COP	Kcnip4
Atp1b1.7	1.19477e-07	-1.50975	0.082	0.291	0.00280866	COP	Atp1b1
Rbfox1.9	9.34772e-25	-1.52303	0.429	0.805	2.19746e-20	COP	Rbfox1
Dpp10.9	1.42635e-09	-1.52322	0.245	0.509	3.35307e-05	COP	Dpp10
Osbpl9.8	1.72609e-06	-1.53312	0.082	0.262	0.0405769	COP	Osbpl9
Hivep2.8	5.70005e-08	-1.53772	0.102	0.324	0.00133997	COP	Hivep2
Meg3.8	4.07293e-39	-1.55809	0.517	0.912	9.57464e-35	COP	Meg3
Frmpd4.8	1.27195e-08	-1.58694	0.102	0.337	0.000299011	COP	Frmpd4
Cadps.9	4.64117e-13	-1.58769	0.15	0.473	1.09105e-08	COP	Cadps
Ryr2.9	3.39489e-11	-1.62027	0.122	0.414	7.9807e-07	COP	Ryr2
6330411D24Rik.9	8.86085e-08	-1.6317	0.061	0.264	0.00208301	COP	6330411D24Rik
Mgat4c.8	1.42639e-12	-1.63379	0.163	0.465	3.35315e-08	COP	Mgat4c
Snhg14.8	1.18185e-16	-1.65204	0.197	0.577	2.77829e-12	COP	Snhg14
Ccdc85a.9	1.67403e-07	-1.65495	0.061	0.26	0.0039353	COP	Ccdc85a
Atp2b2.8	6.55417e-07	-1.65718	0.075	0.26	0.0154075	COP	Atp2b2
Cntn4.8	4.65014e-10	-1.67703	0.15	0.411	1.09316e-05	COP	Cntn4
Unc80.8	1.88994e-08	-1.70222	0.095	0.321	0.000444288	COP	Unc80
Robo2.9	9.7273e-11	-1.70224	0.102	0.38	2.28669e-06	COP	Robo2
Hdac9.8	1.85878e-06	-1.7093	0.109	0.291	0.0436961	COP	Hdac9
Cacna2d3.9	2.54728e-07	-1.71794	0.095	0.292	0.00598815	COP	Cacna2d3
Htr2c.9	8.80809e-08	-1.73482	0.088	0.298	0.00207061	COP	Htr2c
Nr3c2.8	2.46953e-07	-1.73766	0.075	0.27	0.00580537	COP	Nr3c2
Cacna1a.8	4.83093e-10	-1.73993	0.102	0.355	1.13566e-05	COP	Cacna1a
Efna5.9	4.16874e-07	-1.76982	0.061	0.248	0.00979988	COP	Efna5
Plxna4.8	2.72278e-07	-1.77482	0.048	0.235	0.0064007	COP	Plxna4
Lrfn5.8	1.15815e-13	-1.77548	0.122	0.458	2.72259e-09	COP	Lrfn5
Cdr1os.9	1.68776e-11	-1.77654	0.109	0.399	3.96758e-07	COP	Cdr1os
Pcsk2.9	1.61279e-06	-1.77883	0.061	0.233	0.0379135	COP	Pcsk2
Tenm2.9	1.53823e-20	-1.77903	0.238	0.637	3.61606e-16	COP	Tenm2
Tenm1.9	2.45676e-07	-1.78569	0.068	0.262	0.00577535	COP	Tenm1
Celf4.8	3.28602e-07	-1.79858	0.061	0.248	0.00772477	COP	Celf4
Etl4.8	6.4888e-10	-1.80503	0.122	0.373	1.52539e-05	COP	Etl4
Nrg3os.8	9.13668e-09	-1.8075	0.095	0.323	0.000214785	COP	Nrg3os
Myt1l.9	2.46651e-08	-1.81069	0.075	0.29	0.000579826	COP	Myt1l
Epha6.9	4.53668e-08	-1.81302	0.075	0.287	0.00106648	COP	Epha6
Cntnap2.9	1.55661e-31	-1.81897	0.367	0.801	3.65927e-27	COP	Cntnap2
Syt1.8	8.66993e-14	-1.85809	0.156	0.485	2.03813e-09	COP	Syt1
Dab1.9	2.85323e-09	-1.86421	0.116	0.355	6.70738e-05	COP	Dab1
Cntnap5b.9	1.39113e-06	-1.90295	0.041	0.207	0.0327028	COP	Cntnap5b
Agbl4.9	1.08594e-13	-1.91496	0.088	0.414	2.55284e-09	COP	Agbl4
Kcnb2.9	1.54768e-08	-1.91727	0.082	0.303	0.000363828	COP	Kcnb2
Lingo2.9	2.41511e-27	-1.94097	0.231	0.705	5.67745e-23	COP	Lingo2
Grin2a.9	2.08209e-08	-1.9518	0.061	0.272	0.000489457	COP	Grin2a
Ahi1.9	5.0344e-09	-1.9658	0.082	0.312	0.000118349	COP	Ahi1
Kcnc2.8	4.84122e-07	-1.99496	0.054	0.235	0.0113807	COP	Kcnc2
Hs6st3.8	9.65981e-12	-2.00715	0.116	0.402	2.27083e-07	COP	Hs6st3
Snhg11.9	1.64904e-37	-2.05031	0.279	0.808	3.87656e-33	COP	Snhg11
Cplane1.8	2.03334e-07	-2.09024	0.048	0.233	0.00477998	COP	Cplane1
Kalrn.8	2.02904e-06	-2.09287	0.054	0.218	0.0476986	COP	Kalrn
Camta1.8	8.3046e-13	-2.1201	0.095	0.399	1.95224e-08	COP	Camta1
Rian.9	3.6692e-17	-2.12812	0.109	0.487	8.62555e-13	COP	Rian
Unc5d.9	1.63477e-09	-2.1284	0.041	0.269	3.84303e-05	COP	Unc5d
Rab3c.9	9.40005e-07	-2.17159	0.027	0.19	0.0220976	COP	Rab3c
Kcnh7.9	4.79017e-08	-2.22236	0.061	0.263	0.00112607	COP	Kcnh7
A230006K03Rik.9	4.71686e-07	-2.25263	0.054	0.232	0.0110884	COP	A230006K03Rik
Elavl2.8	2.75786e-07	-2.28899	0.027	0.201	0.00648318	COP	Elavl2
Esrrg.9	3.29175e-08	-2.2966	0.061	0.265	0.000773825	COP	Esrrg
Gabrb3.8	8.51356e-15	-2.32751	0.088	0.418	2.00137e-10	COP	Gabrb3
Nhs.8	6.39695e-08	-2.41154	0.041	0.234	0.0015038	COP	Nhs
Ryr3.9	1.86571e-08	-2.41626	0.054	0.261	0.00043859	COP	Ryr3
Cntn5.9	2.24031e-11	-2.45045	0.082	0.35	5.26652e-07	COP	Cntn5
Hcn1.9	1.33941e-08	-2.47846	0.041	0.248	0.000314868	COP	Hcn1
Grin2b.8	4.65461e-10	-2.71861	0.034	0.268	1.09421e-05	COP	Grin2b
Slit2.9	7.47273e-08	-2.77339	0.034	0.219	0.00175669	COP	Slit2
Gpr158.8	1.27253e-10	-2.82155	0.027	0.271	2.99147e-06	COP	Gpr158
A330008L17Rik.8	9.02903e-07	-3.03223	0.02	0.177	0.0212255	COP	A330008L17Rik
Kcnip1.7	5.96402e-07	-3.0676	0.027	0.189	0.0140202	COP	Kcnip1
4930452G13Rik	3.55052e-124	8.28297	0.033	0	8.34656e-120	NFOL	4930452G13Rik
Gm42716	9.89438e-50	7.89416	0.016	0	2.32597e-45	NFOL	Gm42716
Ppnr	1.48826e-64	7.62441	0.025	0	3.49861e-60	NFOL	Ppnr
Cnksr3.7	0	7.22427	0.664	0.013	0	NFOL	Cnksr3
Gm26834	2.48605e-228	7.20228	0.115	0.001	5.84421e-224	NFOL	Gm26834
9630013A20Rik.4	0	7.11091	0.762	0.027	0	NFOL	9630013A20Rik
Tmem40	4.49718e-35	7.0035	0.016	0	1.0572e-30	NFOL	Tmem40
Slc28a2	1.89633e-35	6.95369	0.025	0	4.4579e-31	NFOL	Slc28a2
Gm32679	7.14992e-39	6.89983	0.016	0	1.6808e-34	NFOL	Gm32679
Tcf7l2.7	0	6.84952	0.59	0.014	0	NFOL	Tcf7l2
Neurog2	3.15728e-22	6.71192	0.016	0	7.42215e-18	NFOL	Neurog2
Fhl3	1.9388e-35	6.46511	0.025	0	4.55773e-31	NFOL	Fhl3
Rras2.3	0	6.36222	0.402	0.011	0	NFOL	Rras2
Gm50130	7.77107e-20	6.32011	0.016	0	1.82682e-15	NFOL	Gm50130
Gm42825.1	9.13069e-71	6.29692	0.049	0.001	2.14644e-66	NFOL	Gm42825
Prom1.1	3.47194e-135	6.11677	0.107	0.002	8.16183e-131	NFOL	Prom1
Egflam	3.51054e-86	5.92861	0.098	0.003	8.25257e-82	NFOL	Egflam
Gm45615	4.50854e-23	5.86006	0.025	0.001	1.05987e-18	NFOL	Gm45615
Fam107b.3	5.37399e-168	5.83479	0.23	0.007	1.26332e-163	NFOL	Fam107b
Apob	6.04116e-14	5.7793	0.016	0.001	1.42016e-09	NFOL	Apob
Nckap5.6	1.61726e-254	5.73825	0.77	0.061	3.80185e-250	NFOL	Nckap5
Mroh3.1	7.40779e-49	5.50775	0.049	0.001	1.74142e-44	NFOL	Mroh3
Dct	1.60978e-10	5.41341	0.016	0.001	3.78426e-06	NFOL	Dct
Gm36988	4.93384e-53	5.2325	0.131	0.008	1.15985e-48	NFOL	Gm36988
1700034J05Rik	1.12998e-15	5.13094	0.016	0	2.65636e-11	NFOL	1700034J05Rik
4932435O22Rik.1	1.61422e-10	5.06538	0.016	0.001	3.79471e-06	NFOL	4932435O22Rik
Ddc.1	2.91591e-37	4.95958	0.074	0.004	6.85472e-33	NFOL	Ddc
Gm32633.2	9.22306e-19	4.95928	0.033	0.001	2.16816e-14	NFOL	Gm32633
Zfp488.1	4.54635e-25	4.91535	0.041	0.002	1.06876e-20	NFOL	Zfp488
Rinl.1	8.39994e-34	4.89407	0.066	0.003	1.97466e-29	NFOL	Rinl
Kif19a	3.02522e-14	4.85956	0.033	0.002	7.11169e-10	NFOL	Kif19a
Rnf122.2	5.89216e-33	4.83909	0.074	0.004	1.38513e-28	NFOL	Rnf122
Gm15402.1	1.14101e-08	4.83494	0.016	0.001	0.00026823	NFOL	Gm15402
Gm13187.5	3.05497e-79	4.79867	0.336	0.033	7.18162e-75	NFOL	Gm13187
Col20a1	2.3537e-31	4.72251	0.09	0.006	5.53308e-27	NFOL	Col20a1
Rhbdl2.1	3.23536e-18	4.70431	0.041	0.002	7.60568e-14	NFOL	Rhbdl2
Tcf7l1.2	1.00365e-44	4.67521	0.107	0.006	2.35938e-40	NFOL	Tcf7l1
Cemip2.4	9.03844e-48	4.65565	0.246	0.029	2.12476e-43	NFOL	Cemip2
Gm42695.6	9.32132e-18	4.6325	0.066	0.006	2.19126e-13	NFOL	Gm42695
Parvb.1	3.33861e-80	4.62705	0.197	0.011	7.84841e-76	NFOL	Parvb
Cfap77	2.15953e-07	4.48981	0.016	0.001	0.00507662	NFOL	Cfap77
Gm20515.4	1.1663e-23	4.48199	0.049	0.003	2.74174e-19	NFOL	Gm20515
Slitrk6	1.84765e-06	4.46395	0.016	0.001	0.0434346	NFOL	Slitrk6
Tns3.7	1.16296e-138	4.44555	0.475	0.039	2.73389e-134	NFOL	Tns3
Plxnb3.5	2.72708e-42	4.42384	0.164	0.015	6.41083e-38	NFOL	Plxnb3
Cldn14.6	5.11883e-82	4.41868	0.213	0.013	1.20333e-77	NFOL	Cldn14
Fam178b.1	2.47871e-08	4.40233	0.025	0.002	0.000582695	NFOL	Fam178b
Dock6	1.71521e-31	4.39489	0.098	0.007	4.03213e-27	NFOL	Dock6
Ptprb	8.70295e-25	4.36689	0.074	0.005	2.04589e-20	NFOL	Ptprb
5830418P13Rik.4	6.21765e-37	4.35684	0.107	0.007	1.46165e-32	NFOL	5830418P13Rik
Btbd16	3.09938e-10	4.35518	0.016	0.001	7.28603e-06	NFOL	Btbd16
Xpnpep2	1.93778e-13	4.33597	0.016	0.001	4.55533e-09	NFOL	Xpnpep2
Gm5087.1	4.93794e-11	4.32874	0.025	0.001	1.16081e-06	NFOL	Gm5087
Slc25a45.2	1.05632e-07	4.22077	0.025	0.002	0.00248319	NFOL	Slc25a45
Itpr2.6	4.37121e-85	4.20795	0.418	0.048	1.02758e-80	NFOL	Itpr2
Bfsp2.5	3.84057e-47	4.17069	0.131	0.009	9.02841e-43	NFOL	Bfsp2
Enpp6.4	9.04692e-61	4.10473	0.221	0.019	2.12675e-56	NFOL	Enpp6
Gm10277	4.51205e-11	4.09668	0.041	0.004	1.06069e-06	NFOL	Gm10277
Inppl1.1	3.42917e-10	4.09339	0.049	0.006	8.06129e-06	NFOL	Inppl1
Pik3r3.2	6.99552e-58	4.08659	0.443	0.076	1.64451e-53	NFOL	Pik3r3
Lpar1.5	8.98343e-45	4.06413	0.197	0.02	2.11183e-40	NFOL	Lpar1
Chst3.3	2.71359e-13	4.04011	0.041	0.003	6.3791e-09	NFOL	Chst3
Ehhadh.2	6.72426e-19	4.02989	0.057	0.004	1.58074e-14	NFOL	Ehhadh
Bcas1os2.6	1.37881e-86	4.01948	0.361	0.035	3.2413e-82	NFOL	Bcas1os2
Ldlrap1.2	6.95428e-19	4.0163	0.057	0.004	1.63481e-14	NFOL	Ldlrap1
Helz2	8.96424e-07	4.00702	0.016	0.001	0.0210731	NFOL	Helz2
Bcas1.6	4.79083e-133	3.98687	0.566	0.057	1.12623e-128	NFOL	Bcas1
Naip5	1.27031e-07	3.96253	0.025	0.002	0.00298625	NFOL	Naip5
Npb	5.7224e-08	3.90485	0.016	0.001	0.00134522	NFOL	Npb
Mcam.4	1.16082e-17	3.88292	0.09	0.011	2.72885e-13	NFOL	Mcam
Kif26a	1.06348e-15	3.8798	0.033	0.002	2.50002e-11	NFOL	Kif26a
Gm45600.1	6.12372e-12	3.85207	0.041	0.004	1.43956e-07	NFOL	Gm45600
Gm47134.5	1.40665e-13	3.779	0.09	0.013	3.30675e-09	NFOL	Gm47134
Gm35657	1.8656e-06	3.76502	0.016	0.001	0.0438565	NFOL	Gm35657
Arpc1b.2	2.42911e-17	3.72897	0.082	0.009	5.71036e-13	NFOL	Arpc1b
Gm36816.1	1.57981e-06	3.71403	0.025	0.003	0.0371382	NFOL	Gm36816
Rap2a.4	9.55629e-26	3.7085	0.164	0.023	2.24649e-21	NFOL	Rap2a
Mob3b.7	7.46545e-55	3.67751	0.262	0.028	1.75498e-50	NFOL	Mob3b
Shisal1.1	1.67532e-07	3.67693	0.049	0.008	0.00393833	NFOL	Shisal1
Erbb3.6	2.7172e-11	3.66366	0.066	0.009	6.3876e-07	NFOL	Erbb3
Nfasc.6	2.18849e-88	3.65611	0.836	0.216	5.14471e-84	NFOL	Nfasc
Gm43728	9.03563e-07	3.65475	0.016	0.001	0.021241	NFOL	Gm43728
Tmem163.5	5.86606e-69	3.65221	0.508	0.085	1.37899e-64	NFOL	Tmem163
Ptger1	6.26931e-09	3.62261	0.033	0.003	0.000147379	NFOL	Ptger1
Srpk3.5	6.53744e-15	3.6203	0.066	0.007	1.53682e-10	NFOL	Srpk3
Fkbp9.2	4.87334e-08	3.57553	0.041	0.005	0.00114562	NFOL	Fkbp9
Pcdh17.4	1.28768e-77	3.5734	0.697	0.154	3.02708e-73	NFOL	Pcdh17
Creb5.6	1.09554e-48	3.57331	0.311	0.044	2.57539e-44	NFOL	Creb5
Mpzl1.6	3.34331e-41	3.54146	0.311	0.051	7.85946e-37	NFOL	Mpzl1
Gramd3.7	1.38051e-23	3.53783	0.131	0.016	3.24531e-19	NFOL	Gramd3
Gm13748.4	1.87101e-06	3.50015	0.049	0.009	0.0439836	NFOL	Gm13748
Ust.6	3.24263e-29	3.47197	0.328	0.075	7.62278e-25	NFOL	Ust
Mbp.5	5.33782e-94	3.42781	0.795	0.167	1.25481e-89	NFOL	Mbp
Gm12145.4	2.71063e-09	3.40271	0.049	0.006	6.37215e-05	NFOL	Gm12145
Kank1.7	3.62912e-28	3.37769	0.205	0.032	8.53133e-24	NFOL	Kank1
Gm16252	5.70807e-07	3.36632	0.025	0.002	0.0134185	NFOL	Gm16252
Sema6a.5	4.0703e-52	3.35566	0.492	0.102	9.56847e-48	NFOL	Sema6a
9130019P16Rik.5	6.13037e-25	3.32649	0.156	0.021	1.44113e-20	NFOL	9130019P16Rik
Etv6.4	1.17775e-44	3.24165	0.41	0.08	2.76865e-40	NFOL	Etv6
Tns1.3	2.54211e-11	3.23316	0.09	0.016	5.97599e-07	NFOL	Tns1
9530059O14Rik.5	1.71249e-44	3.22995	0.525	0.135	4.02573e-40	NFOL	9530059O14Rik
Sox2ot.7	1.23982e-90	3.22857	0.672	0.113	2.91458e-86	NFOL	Sox2ot
Elovl7.5	5.53556e-37	3.22362	0.246	0.035	1.3013e-32	NFOL	Elovl7
Gas7.6	2.54436e-37	3.19869	0.311	0.054	5.98128e-33	NFOL	Gas7
Gm28320.5	1.30299e-07	3.1974	0.074	0.015	0.00306308	NFOL	Gm28320
Secisbp2l.5	3.42743e-20	3.18215	0.246	0.057	8.0572e-16	NFOL	Secisbp2l
Gjc2.5	6.48996e-13	3.1756	0.074	0.01	1.52566e-08	NFOL	Gjc2
Tmeff2.6	9.48645e-54	3.16749	0.869	0.397	2.23008e-49	NFOL	Tmeff2
H2-K1.3	2.32103e-10	3.16341	0.082	0.014	5.45628e-06	NFOL	H2-K1
Sema5a.5	1.24757e-53	3.1601	0.508	0.105	2.93279e-49	NFOL	Sema5a
Cdh20.7	2.6193e-64	3.13435	0.648	0.149	6.15746e-60	NFOL	Cdh20
Sytl5.2	1.93293e-06	3.1342	0.057	0.012	0.0454394	NFOL	Sytl5
Sox10.6	2.43663e-16	3.12766	0.123	0.02	5.72803e-12	NFOL	Sox10
Klhl5.5	2.23332e-15	3.12599	0.139	0.026	5.25009e-11	NFOL	Klhl5
Gm10863.5	1.8259e-16	3.11495	0.123	0.02	4.29233e-12	NFOL	Gm10863
Fyn.5	7.40982e-45	3.10273	0.516	0.124	1.7419e-40	NFOL	Fyn
Col9a3.5	1.39451e-11	3.08818	0.057	0.007	3.27821e-07	NFOL	Col9a3
Nkx2-2os.7	6.63765e-13	3.06627	0.098	0.016	1.56038e-08	NFOL	Nkx2-2os
Idh1.3	2.16451e-07	3.05664	0.066	0.013	0.00508832	NFOL	Idh1
2610035D17Rik.6	1.73829e-32	3.05011	0.385	0.093	4.08638e-28	NFOL	2610035D17Rik
Tmem178.5	8.24115e-07	3.04852	0.074	0.017	0.0193733	NFOL	Tmem178
Gm13708.7	1.18644e-10	3.04374	0.074	0.011	2.78909e-06	NFOL	Gm13708
Gjc3.6	1.70928e-25	3.0396	0.221	0.039	4.01817e-21	NFOL	Gjc3
St18.6	1.19963e-104	3.00643	0.795	0.139	2.8201e-100	NFOL	St18
Gm4221.6	1.12456e-13	2.99994	0.123	0.023	2.64361e-09	NFOL	Gm4221
D430041D05Rik.7	3.2243e-30	2.99508	0.426	0.121	7.57969e-26	NFOL	D430041D05Rik
Plcb3	1.82337e-07	2.98947	0.025	0.002	0.00428637	NFOL	Plcb3
Eml1.7	1.70795e-35	2.98687	0.377	0.081	4.01506e-31	NFOL	Eml1
Elf1.7	1.53014e-12	2.97894	0.107	0.019	3.59705e-08	NFOL	Elf1
Gm45345.5	1.26463e-08	2.97642	0.066	0.011	0.000297289	NFOL	Gm45345
Sema3e.4	2.13635e-21	2.97199	0.172	0.029	5.02214e-17	NFOL	Sema3e
Pld1.6	7.97781e-19	2.97084	0.172	0.032	1.87542e-14	NFOL	Pld1
Sema4d.5	7.21979e-25	2.9689	0.27	0.058	1.69723e-20	NFOL	Sema4d
Cldn11.5	3.90592e-34	2.96253	0.279	0.047	9.18205e-30	NFOL	Cldn11
Abtb2.7	1.6944e-18	2.95797	0.172	0.032	3.98319e-14	NFOL	Abtb2
Dcbld2	4.85043e-14	2.95483	0.156	0.034	1.14024e-09	NFOL	Dcbld2
Gng12.7	1.04252e-22	2.9531	0.221	0.043	2.45075e-18	NFOL	Gng12
Igsf11.6	2.80346e-17	2.94126	0.156	0.029	6.59036e-13	NFOL	Igsf11
Sema4f.4	7.5832e-10	2.92522	0.09	0.017	1.78266e-05	NFOL	Sema4f
Tspan9.5	4.20667e-16	2.92081	0.18	0.039	9.88905e-12	NFOL	Tspan9
Glp2r.3	1.97335e-08	2.88815	0.074	0.014	0.000463895	NFOL	Glp2r
Plekhg1.6	2.54025e-24	2.88773	0.246	0.049	5.97161e-20	NFOL	Plekhg1
Tnr.7	2.65492e-28	2.87336	0.533	0.196	6.24118e-24	NFOL	Tnr
Tjap1.5	6.55073e-10	2.86741	0.115	0.026	1.53995e-05	NFOL	Tjap1
Smad7.5	4.90718e-18	2.82798	0.205	0.045	1.15358e-13	NFOL	Smad7
Ccnjl.3	6.2835e-09	2.82774	0.057	0.009	0.000147713	NFOL	Ccnjl
Qk.7	7.72228e-69	2.81515	0.869	0.286	1.81535e-64	NFOL	Qk
Dusp16.7	2.28746e-12	2.77741	0.139	0.031	5.37737e-08	NFOL	Dusp16
Gnb4.6	1.76678e-09	2.76266	0.09	0.018	4.15335e-05	NFOL	Gnb4
Phldb1.6	5.61521e-25	2.74258	0.262	0.054	1.32002e-20	NFOL	Phldb1
Sirt2.5	2.27778e-22	2.72475	0.221	0.043	5.35461e-18	NFOL	Sirt2
Chd7.7	1.68652e-20	2.71176	0.23	0.05	3.96467e-16	NFOL	Chd7
Fbxo32.6	1.28648e-09	2.7093	0.09	0.018	3.02427e-05	NFOL	Fbxo32
9430041J12Rik.4	4.30095e-07	2.70256	0.074	0.016	0.0101107	NFOL	9430041J12Rik
Ick.5	1.58036e-11	2.69591	0.148	0.036	3.71511e-07	NFOL	Ick
Tnni1.5	3.02776e-08	2.68416	0.057	0.009	0.000711765	NFOL	Tnni1
Cdh11.3	3.72968e-40	2.67529	0.475	0.114	8.76772e-36	NFOL	Cdh11
Dusp15.5	4.47307e-22	2.66966	0.246	0.053	1.05153e-17	NFOL	Dusp15
Usp6nl.3	1.23864e-09	2.663	0.148	0.041	2.91179e-05	NFOL	Usp6nl
Peli1.3	1.07884e-19	2.66163	0.287	0.076	2.53613e-15	NFOL	Peli1
Sox6.6	1.84659e-19	2.64424	0.197	0.039	4.34097e-15	NFOL	Sox6
Ugt8a.6	3.87861e-27	2.63743	0.352	0.087	9.11784e-23	NFOL	Ugt8a
Marcks.4	2.79051e-10	2.62872	0.123	0.029	6.55992e-06	NFOL	Marcks
Ror1.4	1.11093e-07	2.61412	0.082	0.018	0.00261157	NFOL	Ror1
Sema4a.2	1.73157e-07	2.59732	0.098	0.025	0.00407058	NFOL	Sema4a
Zeb2.7	1.33789e-55	2.5876	0.705	0.195	3.14511e-51	NFOL	Zeb2
Sh3tc2.5	2.24737e-07	2.58111	0.057	0.01	0.00528311	NFOL	Sh3tc2
Gab1.7	8.4643e-28	2.58052	0.295	0.061	1.98979e-23	NFOL	Gab1
Man1a.6	2.00815e-11	2.56916	0.254	0.091	4.72076e-07	NFOL	Man1a
Mobp.5	7.91625e-32	2.56905	0.385	0.089	1.86095e-27	NFOL	Mobp
Frmd4a.6	3.65556e-26	2.56525	0.754	0.505	8.5935e-22	NFOL	Frmd4a
Kndc1.6	4.71768e-17	2.54284	0.303	0.095	1.10903e-12	NFOL	Kndc1
Rybp.5	4.38199e-09	2.54242	0.156	0.047	0.000103012	NFOL	Rybp
Jmy.3	6.00634e-10	2.52794	0.18	0.056	1.41197e-05	NFOL	Jmy
1700047M11Rik.7	6.48245e-08	2.52692	0.107	0.027	0.0015239	NFOL	1700047M11Rik
Plekha1.5	6.94864e-21	2.52587	0.303	0.081	1.63349e-16	NFOL	Plekha1
Rap1a.5	1.21549e-18	2.52299	0.303	0.088	2.85738e-14	NFOL	Rap1a
Jam3.5	1.44185e-17	2.52093	0.221	0.052	3.38951e-13	NFOL	Jam3
Chn2.5	5.9896e-10	2.51661	0.139	0.036	1.40804e-05	NFOL	Chn2
Epb41l2.7	9.70856e-16	2.51622	0.238	0.064	2.28229e-11	NFOL	Epb41l2
Map4k4.7	2.07185e-20	2.49573	0.344	0.105	4.87052e-16	NFOL	Map4k4
Mag.5	2.36478e-40	2.44519	0.402	0.078	5.55913e-36	NFOL	Mag
Rictor.2	5.75181e-16	2.4315	0.311	0.104	1.35214e-11	NFOL	Rictor
Opalin.4	2.20008e-07	2.42607	0.09	0.022	0.00517195	NFOL	Opalin
Mical3.3	6.36134e-19	2.42134	0.418	0.159	1.49542e-14	NFOL	Mical3
Arhgap35.1	6.92393e-15	2.41996	0.328	0.12	1.62768e-10	NFOL	Arhgap35
Arhgef28.7	7.17865e-15	2.4129	0.23	0.063	1.68756e-10	NFOL	Arhgef28
Stard13.6	1.17977e-12	2.41227	0.197	0.054	2.7734e-08	NFOL	Stard13
Ephb1.7	2.04778e-30	2.41167	0.492	0.148	4.81393e-26	NFOL	Ephb1
Creb3l2.5	1.56141e-08	2.34014	0.131	0.037	0.000367057	NFOL	Creb3l2
Fam214a.3	3.00217e-07	2.3388	0.205	0.084	0.00705749	NFOL	Fam214a
Pdcd4.1	7.6757e-07	2.31429	0.164	0.062	0.018044	NFOL	Pdcd4
Arhgef10.6	1.29421e-11	2.30831	0.156	0.039	3.04242e-07	NFOL	Arhgef10
Smurf1.3	3.58595e-11	2.30816	0.197	0.059	8.42986e-07	NFOL	Smurf1
Reep5	9.84139e-10	2.30279	0.189	0.061	2.31351e-05	NFOL	Reep5
Ppp1r16b.5	1.41731e-11	2.27941	0.23	0.076	3.3318e-07	NFOL	Ppp1r16b
Csad	2.0056e-06	2.27438	0.09	0.024	0.0471476	NFOL	Csad
Sez6l.5	2.93817e-08	2.27434	0.189	0.068	0.000690705	NFOL	Sez6l
Ccser2.3	2.63272e-12	2.26618	0.27	0.096	6.189e-08	NFOL	Ccser2
Sytl2.5	1.31189e-12	2.26281	0.213	0.062	3.08399e-08	NFOL	Sytl2
Auts2.3	3.5363e-34	2.24454	0.762	0.392	8.31314e-30	NFOL	Auts2
Fyb.4	3.55519e-07	2.24333	0.074	0.016	0.00835755	NFOL	Fyb
Bicd2.5	8.68823e-07	2.23469	0.107	0.031	0.0204243	NFOL	Bicd2
Gm16168.5	8.00111e-15	2.22457	0.311	0.107	1.8809e-10	NFOL	Gm16168
Cdk19.6	1.79703e-22	2.21978	0.361	0.101	4.22445e-18	NFOL	Cdk19
Klhl2.5	5.13623e-18	2.20205	0.336	0.106	1.20742e-13	NFOL	Klhl2
Lcorl.3	4.68109e-13	2.19071	0.303	0.112	1.10043e-08	NFOL	Lcorl
Gm4258.6	7.36392e-21	2.18311	0.393	0.127	1.73111e-16	NFOL	Gm4258
Tmem108.4	1.08737e-13	2.18267	0.385	0.167	2.5562e-09	NFOL	Tmem108
Arap2.6	2.26856e-11	2.17514	0.213	0.067	5.33293e-07	NFOL	Arap2
Fmnl2.5	1.8184e-25	2.14279	0.598	0.259	4.27471e-21	NFOL	Fmnl2
Soga1.2	1.44055e-06	2.1426	0.123	0.039	0.0338644	NFOL	Soga1
Ctnnal1.3	5.0621e-08	2.13781	0.189	0.069	0.00119	NFOL	Ctnnal1
Ankrd44.3	3.72564e-10	2.1209	0.246	0.091	8.75823e-06	NFOL	Ankrd44
Wipf1.7	5.68027e-13	2.11927	0.197	0.052	1.33532e-08	NFOL	Wipf1
Abr.6	2.33063e-19	2.10903	0.426	0.156	5.47885e-15	NFOL	Abr
Slc1a1.4	6.12071e-12	2.10569	0.221	0.068	1.43886e-07	NFOL	Slc1a1
Chsy3.6	2.43199e-13	2.09517	0.344	0.134	5.71712e-09	NFOL	Chsy3
Rab31.7	2.6083e-12	2.0885	0.221	0.066	6.13159e-08	NFOL	Rab31
Myo6.6	7.99568e-13	2.0884	0.311	0.117	1.87962e-08	NFOL	Myo6
March8.6	1.43763e-06	2.08755	0.164	0.063	0.0337958	NFOL	March8
Nkain2.6	4.24824e-58	2.06424	0.984	0.667	9.98675e-54	NFOL	Nkain2
Dock4.4	3.44086e-21	2.06088	0.516	0.21	8.08879e-17	NFOL	Dock4
Pkp4.5	3.73881e-17	2.05947	0.451	0.193	8.78921e-13	NFOL	Pkp4
Klf7.6	3.18477e-10	2.05804	0.246	0.091	7.48677e-06	NFOL	Klf7
Mitf.6	8.18462e-13	2.05056	0.279	0.096	1.92404e-08	NFOL	Mitf
E130308A19Rik.4	3.36129e-11	2.03485	0.262	0.094	7.90172e-07	NFOL	E130308A19Rik
Slc44a1.5	6.86915e-15	2.02443	0.369	0.144	1.6148e-10	NFOL	Slc44a1
Ablim2.4	1.67398e-09	2.00032	0.279	0.117	3.93518e-05	NFOL	Ablim2
Acsl3.3	3.11336e-13	1.98455	0.279	0.093	7.31889e-09	NFOL	Acsl3
Rnf220.7	5.29717e-16	1.97313	0.369	0.131	1.24526e-11	NFOL	Rnf220
Prickle1.3	6.40112e-12	1.95545	0.393	0.187	1.50477e-07	NFOL	Prickle1
Zdhhc14.6	6.61684e-11	1.95504	0.32	0.136	1.55549e-06	NFOL	Zdhhc14
Sept7.5	4.2463e-15	1.95492	0.41	0.171	9.98219e-11	NFOL	2007-09-01
Arhgap23.5	1.51149e-10	1.95009	0.246	0.088	3.55322e-06	NFOL	Arhgap23
Rap1gds1.4	4.18611e-07	1.94045	0.262	0.124	0.0098407	NFOL	Rap1gds1
Kirrel3.6	3.54108e-25	1.9375	0.697	0.361	8.32438e-21	NFOL	Kirrel3
Fnip2.2	1.83999e-06	1.93685	0.172	0.067	0.0432545	NFOL	Fnip2
Pcyt2.3	1.24774e-06	1.93601	0.156	0.057	0.029332	NFOL	Pcyt2
Cntn1.7	5.59771e-15	1.92827	0.574	0.339	1.31591e-10	NFOL	Cntn1
Dock9.6	7.97163e-22	1.92692	0.516	0.204	1.87397e-17	NFOL	Dock9
Unc5c.7	7.83964e-21	1.92057	0.656	0.341	1.84294e-16	NFOL	Unc5c
Gm26936.6	1.73222e-07	1.91088	0.205	0.08	0.00407209	NFOL	Gm26936
