## Supplementary material for "TAF1-dependent transcriptional dysregulation underlies multiple sclerosis": Table S7 (part 2 of 2)

### Sheet: Markers_Sc_10months (continued)
	p_val	avg_log2FC	pct.1	pct.2	p_val_adj	cluster	gene
Neo1.5	2.72403e-09	1.90914	0.303	0.135	6.40366e-05	NFOL	Neo1
Erbb4.6	5.13568e-33	1.8961	0.762	0.343	1.2073e-28	NFOL	Erbb4
Otud7b.5	6.01784e-12	1.88691	0.279	0.099	1.41467e-07	NFOL	Otud7b
Zfp536.6	3.60109e-17	1.88318	0.434	0.171	8.46544e-13	NFOL	Zfp536
Aatk.5	8.87783e-15	1.8587	0.352	0.129	2.087e-10	NFOL	Aatk
Tnik.4	4.43476e-21	1.85769	0.607	0.3	1.04252e-16	NFOL	Tnik
Stxbp3.6	2.04221e-06	1.84788	0.107	0.031	0.0480083	NFOL	Stxbp3
Srcin1.6	1.63434e-07	1.83076	0.246	0.108	0.003842	NFOL	Srcin1
Zfp608.6	3.9497e-09	1.81659	0.279	0.117	9.28496e-05	NFOL	Zfp608
Luzp2.7	2.17204e-19	1.81508	0.549	0.256	5.10604e-15	NFOL	Luzp2
Rtn4.5	7.10637e-20	1.81149	0.566	0.253	1.67057e-15	NFOL	Rtn4
Abhd17b.6	6.82303e-07	1.80776	0.172	0.064	0.0160396	NFOL	Abhd17b
Plp1.6	2.93155e-36	1.80386	0.811	0.369	6.89148e-32	NFOL	Plp1
Ubl3.2	4.45151e-08	1.79732	0.213	0.082	0.00104646	NFOL	Ubl3
Plcl1.6	1.71531e-21	1.79485	0.59	0.262	4.03234e-17	NFOL	Plcl1
Tubb4a.5	1.51059e-06	1.77998	0.164	0.061	0.035511	NFOL	Tubb4a
Phlpp1.7	1.15748e-16	1.74317	0.5	0.223	2.72101e-12	NFOL	Phlpp1
Pacrg.5	3.78355e-09	1.73505	0.352	0.175	8.89437e-05	NFOL	Pacrg
Nlk.2	8.18778e-07	1.72933	0.279	0.142	0.0192478	NFOL	Nlk
Large1.5	9.41459e-11	1.72843	0.459	0.259	2.21318e-06	NFOL	Large1
Ints6.2	3.31019e-07	1.72261	0.246	0.111	0.0077816	NFOL	Ints6
Add1.3	1.87772e-08	1.72111	0.279	0.123	0.000441414	NFOL	Add1
Lrch3.3	7.28359e-09	1.70833	0.303	0.138	0.000171223	NFOL	Lrch3
Dnm3.7	1.22073e-18	1.6782	0.656	0.376	2.86969e-14	NFOL	Dnm3
Dlg1.5	1.45229e-09	1.64185	0.352	0.168	3.41403e-05	NFOL	Dlg1
Carmil1.7	1.34135e-06	1.63477	0.303	0.162	0.0315324	NFOL	Carmil1
Ankrd28.6	1.04162e-11	1.60357	0.402	0.187	2.44864e-07	NFOL	Ankrd28
Dip2b.6	5.71082e-07	1.57794	0.32	0.172	0.013425	NFOL	Dip2b
Csmd2.4	5.9815e-07	1.54148	0.361	0.206	0.0140613	NFOL	Csmd2
Specc1.5	2.2884e-08	1.53727	0.361	0.188	0.000537956	NFOL	Specc1
Gm47271.4	8.03337e-07	1.51769	0.238	0.106	0.0188848	NFOL	Gm47271
Tcf12.7	5.69337e-12	1.51504	0.492	0.26	1.3384e-07	NFOL	Tcf12
Slc12a2.5	2.01116e-06	1.51479	0.262	0.13	0.0472783	NFOL	Slc12a2
Pde4b.6	2.44836e-18	1.50298	0.754	0.508	5.75561e-14	NFOL	Pde4b
Epn2.6	4.08654e-07	1.4997	0.213	0.087	0.00960664	NFOL	Epn2
Map7.5	3.26372e-12	1.47848	0.377	0.155	7.67234e-08	NFOL	Map7
Baz2b.5	1.3975e-10	1.41994	0.467	0.256	3.28525e-06	NFOL	Baz2b
Tbc1d5.5	1.92512e-08	1.33063	0.41	0.222	0.000452558	NFOL	Tbc1d5
Neat1.6	4.60228e-09	1.23867	0.336	0.15	0.00010819	NFOL	Neat1
Cadm2.6	5.58698e-21	1.22101	0.877	0.795	1.31339e-16	NFOL	Cadm2
Opcml.7	4.62062e-08	1.15747	0.705	0.562	0.00108621	NFOL	Opcml
Frmd5.7	3.34037e-07	1.1321	0.533	0.371	0.00785255	NFOL	Frmd5
Ank3.5	4.58517e-10	1.12969	0.697	0.53	1.07788e-05	NFOL	Ank3
Pex5l.6	1.57853e-08	1.0843	0.516	0.311	0.00037108	NFOL	Pex5l
Pcdh9.6	2.29027e-15	0.983535	0.951	0.861	5.38398e-11	NFOL	Pcdh9
Pcdh7.6	3.90452e-09	0.841774	0.738	0.557	9.17874e-05	NFOL	Pcdh7
Malat1.6	4.79074e-37	0.8215	1	0.999	1.12621e-32	NFOL	Malat1
Grik2.6	1.16001e-07	0.723007	0.713	0.553	0.00272695	NFOL	Grik2
Magi2.4	6.64756e-09	-0.673717	0.598	0.797	0.000156271	NFOL	Magi2
Dlgap1.7	1.01292e-06	-0.919713	0.262	0.491	0.0238118	NFOL	Dlgap1
Nlgn1.7	1.5429e-11	-1.0226	0.5	0.748	3.62705e-07	NFOL	Nlgn1
Grm7.6	8.62527e-09	-1.03679	0.344	0.609	0.000202763	NFOL	Grm7
Adgrb3.7	1.44966e-11	-1.04167	0.377	0.689	3.40786e-07	NFOL	Adgrb3
Ctnna2.4	9.35276e-09	-1.04789	0.393	0.631	0.000219865	NFOL	Ctnna2
Gria4.7	1.40783e-07	-1.061	0.303	0.547	0.00330952	NFOL	Gria4
Ank2.3	3.54735e-10	-1.06688	0.369	0.659	8.33912e-06	NFOL	Ank2
Nbea.6	4.33625e-07	-1.07127	0.246	0.494	0.0101937	NFOL	Nbea
Lrp1b.6	1.19518e-13	-1.07181	0.541	0.798	2.80962e-09	NFOL	Lrp1b
Adgrl3.6	6.46115e-09	-1.07565	0.295	0.6	0.000151889	NFOL	Adgrl3
Cntn4.6	2.07051e-06	-1.10441	0.189	0.411	0.0486735	NFOL	Cntn4
Grm5.6	3.52785e-08	-1.11635	0.287	0.562	0.000829327	NFOL	Grm5
Rims1.5	3.63069e-07	-1.20934	0.205	0.444	0.00853503	NFOL	Rims1
Ctnna3.5	1.66459e-07	-1.22696	0.27	0.506	0.00391312	NFOL	Ctnna3
Tenm2.7	4.52233e-12	-1.27884	0.303	0.637	1.06311e-07	NFOL	Tenm2
Macrod2.6	4.60614e-09	-1.28654	0.27	0.538	0.000108281	NFOL	Macrod2
Csmd1.7	1.57277e-11	-1.29563	0.377	0.67	3.69728e-07	NFOL	Csmd1
Prkg1.5	1.44305e-06	-1.31781	0.205	0.415	0.0339233	NFOL	Prkg1
Negr1.7	1.48368e-07	-1.32866	0.262	0.499	0.00348784	NFOL	Negr1
Csmd3.7	6.36887e-14	-1.36529	0.361	0.674	1.49719e-09	NFOL	Csmd3
Spock3.5	8.00944e-07	-1.39933	0.156	0.379	0.0188286	NFOL	Spock3
Dmd.5	5.40723e-09	-1.42878	0.18	0.462	0.000127113	NFOL	Dmd
Cacna1a.7	1.30066e-06	-1.44768	0.139	0.355	0.0305759	NFOL	Cacna1a
Rgs7.7	1.65688e-06	-1.48067	0.148	0.356	0.0389499	NFOL	Rgs7
Snap25.6	2.05174e-07	-1.48586	0.197	0.423	0.00482322	NFOL	Snap25
Ppfia2.6	5.24277e-07	-1.50273	0.115	0.338	0.0123247	NFOL	Ppfia2
Cadps.7	2.28787e-09	-1.51059	0.205	0.473	5.37832e-05	NFOL	Cadps
Lrfn5.6	7.05553e-09	-1.5122	0.189	0.457	0.000165861	NFOL	Lrfn5
Ryr2.7	3.75051e-08	-1.52694	0.164	0.414	0.000881671	NFOL	Ryr2
Kcnd2.6	5.11178e-14	-1.55067	0.295	0.633	1.20168e-09	NFOL	Kcnd2
Syt1.6	4.32967e-11	-1.55276	0.172	0.485	1.01782e-06	NFOL	Syt1
Lrrc7.7	3.67485e-08	-1.55593	0.107	0.354	0.000863883	NFOL	Lrrc7
Robo2.7	7.2664e-08	-1.57151	0.139	0.38	0.00170818	NFOL	Robo2
Ppp2r2b.5	1.89915e-07	-1.58983	0.139	0.371	0.00446453	NFOL	Ppp2r2b
Grip1.7	1.57328e-07	-1.60107	0.164	0.393	0.00369847	NFOL	Grip1
Gria2.6	5.05482e-10	-1.60584	0.23	0.508	1.18829e-05	NFOL	Gria2
Sntg1.7	7.17313e-09	-1.6252	0.172	0.436	0.000168626	NFOL	Sntg1
Dlg2.7	5.67673e-26	-1.6349	0.402	0.818	1.33449e-21	NFOL	Dlg2
Robo1.4	1.46629e-12	-1.6436	0.172	0.522	3.44697e-08	NFOL	Robo1
Rora.7	1.96498e-12	-1.64419	0.238	0.545	4.61927e-08	NFOL	Rora
Dcc.7	4.4869e-10	-1.66608	0.197	0.481	1.05478e-05	NFOL	Dcc
Hivep2.6	1.07594e-07	-1.6777	0.09	0.324	0.00252931	NFOL	Hivep2
Ccser1.7	4.3465e-15	-1.68856	0.238	0.607	1.02177e-10	NFOL	Ccser1
Sgcz.6	4.90586e-19	-1.69651	0.311	0.699	1.15327e-14	NFOL	Sgcz
Nav3.7	8.50279e-10	-1.69656	0.213	0.484	1.99884e-05	NFOL	Nav3
Car10.5	3.70195e-09	-1.70561	0.197	0.458	8.70254e-05	NFOL	Car10
Nrg3os.6	6.10229e-07	-1.71137	0.107	0.323	0.0143453	NFOL	Nrg3os
Dock3.6	1.68725e-07	-1.71945	0.09	0.319	0.0039664	NFOL	Dock3
Nrxn3.7	7.30209e-19	-1.72123	0.344	0.716	1.71657e-14	NFOL	Nrxn3
Ctnnd2.6	8.75097e-13	-1.73264	0.197	0.539	2.05718e-08	NFOL	Ctnnd2
Cntn5.7	7.57877e-08	-1.73591	0.123	0.35	0.00178162	NFOL	Cntn5
Galntl6.7	7.61697e-08	-1.73646	0.172	0.41	0.0017906	NFOL	Galntl6
Nrxn1.6	4.93645e-26	-1.75057	0.361	0.801	1.16046e-21	NFOL	Nrxn1
Epha6.7	9.96476e-07	-1.75295	0.082	0.287	0.0234252	NFOL	Epha6
Dpp10.7	6.97429e-09	-1.77224	0.246	0.509	0.000163952	NFOL	Dpp10
Fam155a.5	4.35094e-20	-1.77456	0.213	0.665	1.02282e-15	NFOL	Fam155a
Snhg14.6	7.28041e-15	-1.77643	0.213	0.576	1.71148e-10	NFOL	Snhg14
Ube3a.6	3.85785e-16	-1.79908	0.279	0.638	9.06903e-12	NFOL	Ube3a
Celf2.6	8.70787e-09	-1.81701	0.148	0.404	0.000204705	NFOL	Celf2
Akap6.5	1.9433e-09	-1.84025	0.115	0.385	4.56831e-05	NFOL	Akap6
Nrg3.6	4.8561e-29	-1.84872	0.336	0.818	1.14157e-24	NFOL	Nrg3
Gabrb3.6	1.35529e-10	-1.8614	0.123	0.418	3.18602e-06	NFOL	Gabrb3
Ttc3.7	1.14372e-10	-1.86839	0.123	0.43	2.68865e-06	NFOL	Ttc3
Mgat4c.6	1.10002e-11	-1.87158	0.148	0.465	2.58594e-07	NFOL	Mgat4c
Agbl4.7	8.54274e-10	-1.87509	0.139	0.414	2.00823e-05	NFOL	Agbl4
Lncpint.6	8.54665e-08	-1.88121	0.123	0.355	0.00200915	NFOL	Lncpint
Galnt13.6	2.48892e-08	-1.89055	0.131	0.374	0.000585096	NFOL	Galnt13
Dpp6.6	2.154e-13	-1.91682	0.189	0.53	5.06362e-09	NFOL	Dpp6
Sybu.5	1.93101e-06	-1.91698	0.066	0.255	0.0453942	NFOL	Sybu
Dab1.7	7.40052e-08	-1.93422	0.123	0.355	0.00173971	NFOL	Dab1
Snhg11.7	7.67841e-30	-1.94458	0.311	0.808	1.80504e-25	NFOL	Snhg11
Fgf14.7	2.53966e-31	-1.98357	0.344	0.815	5.97023e-27	NFOL	Fgf14
Cdh18.7	5.04065e-11	-1.98554	0.164	0.459	1.18496e-06	NFOL	Cdh18
Rbfox1.7	1.60492e-29	-1.98775	0.246	0.805	3.77284e-25	NFOL	Rbfox1
Lrrtm4.5	1.2989e-20	-1.99901	0.238	0.669	3.05346e-16	NFOL	Lrrtm4
Kcnip4.6	4.63036e-17	-1.99989	0.262	0.644	1.08851e-12	NFOL	Kcnip4
Ebf1.7	1.20213e-07	-2.01461	0.107	0.332	0.00282597	NFOL	Ebf1
Meg3.6	1.14383e-41	-2.01811	0.443	0.912	2.68892e-37	NFOL	Meg3
Nrg1.7	2.19116e-12	-2.03521	0.197	0.518	5.15099e-08	NFOL	Nrg1
Hs6st3.6	2.27387e-10	-2.03905	0.107	0.402	5.3454e-06	NFOL	Hs6st3
Ralyl.7	3.48617e-12	-2.06704	0.139	0.46	8.19528e-08	NFOL	Ralyl
Ntm.6	2.17791e-18	-2.07004	0.189	0.594	5.11984e-14	NFOL	Ntm
Rbms3.6	3.34353e-08	-2.08	0.098	0.337	0.000785998	NFOL	Rbms3
Tenm3.7	1.98369e-08	-2.09772	0.107	0.351	0.000466326	NFOL	Tenm3
Tenm4.6	8.2556e-09	-2.0992	0.123	0.372	0.000194073	NFOL	Tenm4
Epha5.6	1.14168e-07	-2.14259	0.066	0.287	0.00268387	NFOL	Epha5
Fgf12.6	7.00693e-16	-2.14963	0.172	0.544	1.64719e-11	NFOL	Fgf12
Pcdh15.7	2.70721e-11	-2.16106	0.156	0.452	6.36412e-07	NFOL	Pcdh15
Grin2a.7	1.87423e-07	-2.17151	0.057	0.272	0.00440594	NFOL	Grin2a
Cdr1os.7	4.88323e-10	-2.17639	0.123	0.398	1.14795e-05	NFOL	Cdr1os
Slc35f1.6	4.86969e-07	-2.24748	0.049	0.251	0.0114477	NFOL	Slc35f1
Dync1i1.7	1.67261e-06	-2.25748	0.074	0.263	0.0393196	NFOL	Dync1i1
Cntnap2.7	1.1235e-32	-2.27815	0.32	0.8	2.64112e-28	NFOL	Cntnap2
Pde10a.6	1.54869e-07	-2.27916	0.098	0.312	0.00364065	NFOL	Pde10a
Asic2.7	7.04216e-21	-2.28354	0.197	0.639	1.65547e-16	NFOL	Asic2
Unc80.6	1.80501e-08	-2.32574	0.082	0.321	0.000424322	NFOL	Unc80
Brinp3.6	4.24579e-11	-2.36857	0.09	0.389	9.981e-07	NFOL	Brinp3
Gpr158.6	1.26186e-07	-2.43063	0.057	0.27	0.00296639	NFOL	Gpr158
Htr2c.7	5.81843e-08	-2.46635	0.074	0.298	0.0013678	NFOL	Htr2c
Kcnb2.7	2.89881e-08	-2.60132	0.074	0.303	0.000681452	NFOL	Kcnb2
Vsnl1.7	1.06756e-06	-2.60516	0.049	0.238	0.0250963	NFOL	Vsnl1
Rian.7	1.84328e-15	-2.64512	0.131	0.487	4.33318e-11	NFOL	Rian
Kcnma1.6	9.85885e-12	-2.6722	0.098	0.397	2.31762e-07	NFOL	Kcnma1
Frmpd4.6	4.70436e-10	-2.95313	0.074	0.336	1.1059e-05	NFOL	Frmpd4
Cntnap5a.6	2.55011e-13	-2.97546	0.09	0.417	5.99479e-09	NFOL	Cntnap5a
Atp8a2.6	1.39703e-07	-3.03318	0.057	0.264	0.00328413	NFOL	Atp8a2
Kcnn2.5	3.77563e-07	-3.11788	0.049	0.244	0.00887576	NFOL	Kcnn2
Fam135b.6	4.34325e-07	-3.16643	0.041	0.233	0.0102101	NFOL	Fam135b
Dok6.5	4.02192e-08	-3.20953	0.057	0.275	0.000945474	NFOL	Dok6
Erc2.7	1.15483e-12	-3.2455	0.066	0.38	2.71478e-08	NFOL	Erc2
Nol4.5	1.66307e-06	-3.36642	0.041	0.218	0.0390954	NFOL	Nol4
Cacna1d.7	2.98836e-08	-3.6952	0.025	0.241	0.000702504	NFOL	Cacna1d
AC163347.1.1	7.64821e-35	4.43991	0.036	0.003	1.79794e-30	MFOL	AC163347.1
Gm27010	1.22204e-12	4.26562	0.01	0.001	2.87277e-08	MFOL	Gm27010
7630403G23Rik	1.6805e-25	4.14498	0.023	0.002	3.95052e-21	MFOL	7630403G23Rik
Gm33979	3.54919e-21	4.14305	0.013	0.001	8.34343e-17	MFOL	Gm33979
Gm32633.1	5.47713e-10	4.09329	0.013	0.001	1.28756e-05	MFOL	Gm32633
Prom1	8.59199e-23	3.97143	0.023	0.002	2.0198e-18	MFOL	Prom1
Gm5087	9.80126e-14	3.96524	0.015	0.001	2.30408e-09	MFOL	Gm5087
Itgad	1.23013e-12	3.87025	0.01	0.001	2.89178e-08	MFOL	Itgad
Rnf122.1	2.66144e-30	3.78541	0.038	0.004	6.25651e-26	MFOL	Rnf122
Gm26714	1.12741e-08	3.69076	0.013	0.002	0.000265031	MFOL	Gm26714
Ifi207	9.69965e-11	3.63973	0.015	0.002	2.28019e-06	MFOL	Ifi207
Opalin.3	8.15804e-126	3.62706	0.18	0.02	1.91779e-121	MFOL	Opalin
Tnni1.4	3.66535e-40	3.57592	0.067	0.009	8.61651e-36	MFOL	Tnni1
Gm44662.1	2.64424e-10	3.52051	0.017	0.002	6.21607e-06	MFOL	Gm44662
Syngr2	7.92596e-08	3.45323	0.013	0.002	0.00186324	MFOL	Syngr2
Hpse	6.34196e-10	3.44548	0.017	0.002	1.49087e-05	MFOL	Hpse
Gm17552.1	2.09839e-06	3.43906	0.015	0.003	0.049329	MFOL	Gm17552
Depdc1b.3	3.73271e-19	3.41898	0.031	0.004	8.77486e-15	MFOL	Depdc1b
Gm36816	1.60435e-07	3.40763	0.015	0.002	0.00377149	MFOL	Gm36816
Snx33.2	5.27659e-12	3.37478	0.021	0.003	1.24042e-07	MFOL	Snx33
Cyp3a13.2	1.57873e-17	3.36337	0.031	0.004	3.71128e-13	MFOL	Cyp3a13
Lgals3.1	1.27575e-12	3.25296	0.023	0.003	2.99904e-08	MFOL	Lgals3
Cldn14.5	2.2795e-30	3.25196	0.073	0.013	5.35865e-26	MFOL	Cldn14
Gm16212.1	1.36982e-11	3.22223	0.019	0.003	3.22018e-07	MFOL	Gm16212
Bfsp2.4	2.406e-22	3.18256	0.05	0.008	5.65602e-18	MFOL	Bfsp2
Fgr	1.83641e-10	3.16605	0.015	0.002	4.31704e-06	MFOL	Fgr
Elf4	3.08804e-20	3.16292	0.025	0.003	7.25937e-16	MFOL	Elf4
Pld4	1.17994e-07	3.13302	0.015	0.002	0.00277381	MFOL	Pld4
Gm10863.4	1.5781e-43	3.12348	0.107	0.019	3.70981e-39	MFOL	Gm10863
Vamp8	3.95446e-07	3.11453	0.01	0.001	0.00929615	MFOL	Vamp8
Erbb3.5	5.39878e-22	3.10652	0.05	0.009	1.26915e-17	MFOL	Erbb3
Mobp.4	6.42099e-166	3.06675	0.432	0.087	1.50945e-161	MFOL	Mobp
Gm10790	1.75515e-16	3.05815	0.025	0.003	4.126e-12	MFOL	Gm10790
Gm28320.4	6.55414e-22	2.96877	0.069	0.015	1.54075e-17	MFOL	Gm28320
Dkk2	5.56835e-10	2.96295	0.027	0.006	1.30901e-05	MFOL	Dkk2
Gm5535.4	1.09915e-19	2.9584	0.048	0.009	2.58389e-15	MFOL	Gm5535
Gm15912	3.36682e-08	2.94968	0.015	0.002	0.000791472	MFOL	Gm15912
Trim30d.1	1.27687e-06	2.94043	0.015	0.003	0.0300167	MFOL	Trim30d
Srpk3.4	7.77325e-08	2.92295	0.027	0.007	0.00182734	MFOL	Srpk3
St18.5	7.9902e-260	2.90373	0.656	0.136	1.87834e-255	MFOL	St18
Bcas1.5	6.62313e-118	2.89038	0.3	0.056	1.55697e-113	MFOL	Bcas1
Cdh19.6	5.73466e-66	2.89017	0.197	0.041	1.3481e-61	MFOL	Cdh19
Gm42695.5	3.87509e-13	2.88792	0.031	0.006	9.10955e-09	MFOL	Gm42695
Atp10b.3	2.33911e-10	2.88495	0.029	0.006	5.49877e-06	MFOL	Atp10b
Gm28322.2	6.21351e-09	2.8737	0.019	0.003	0.000146067	MFOL	Gm28322
Sytl2.4	1.71094e-69	2.86717	0.249	0.061	4.02208e-65	MFOL	Sytl2
Mbp.4	7.5516e-208	2.85821	0.646	0.164	1.77523e-203	MFOL	Mbp
Nkx6-2.2	2.98168e-12	2.85593	0.027	0.005	7.00933e-08	MFOL	Nkx6-2
Sox2.5	2.98801e-13	2.84376	0.036	0.007	7.02421e-09	MFOL	Sox2
Lilrb4a.1	2.87614e-15	2.82971	0.038	0.007	6.76124e-11	MFOL	Lilrb4a
Blnk.1	1.88614e-21	2.82664	0.048	0.008	4.43393e-17	MFOL	Blnk
Plekhg3.4	9.6887e-31	2.81811	0.073	0.013	2.27762e-26	MFOL	Plekhg3
Fa2h.5	2.00382e-66	2.80819	0.191	0.038	4.71057e-62	MFOL	Fa2h
Nkx2-2os.6	8.01186e-22	2.78829	0.071	0.016	1.88343e-17	MFOL	Nkx2-2os
Gm9895.2	7.42039e-09	2.77478	0.023	0.005	0.000174438	MFOL	Gm9895
Slc25a45.1	1.00397e-06	2.77293	0.013	0.002	0.0236013	MFOL	Slc25a45
Adamts4.3	5.52644e-09	2.77284	0.029	0.007	0.000129916	MFOL	Adamts4
Clic4.5	1.85129e-40	2.77147	0.134	0.03	4.35201e-36	MFOL	Clic4
Lpxn	1.88727e-09	2.76896	0.027	0.006	4.43659e-05	MFOL	Lpxn
Gm33594.2	8.96013e-07	2.76718	0.019	0.004	0.0210635	MFOL	Gm33594
Ctsh	7.12798e-13	2.76631	0.034	0.007	1.67564e-08	MFOL	Ctsh
Tnfaip6.4	2.13441e-22	2.76187	0.063	0.012	5.01758e-18	MFOL	Tnfaip6
Gm48508.4	1.38453e-12	2.76181	0.04	0.009	3.25474e-08	MFOL	Gm48508
Tspan2.5	2.82427e-60	2.76059	0.195	0.043	6.63931e-56	MFOL	Tspan2
Phldb1.5	1.19664e-60	2.75576	0.22	0.053	2.81307e-56	MFOL	Phldb1
Gjc3.5	1.98805e-66	2.75403	0.191	0.038	4.67351e-62	MFOL	Gjc3
Gm12828.4	1.37683e-21	2.75379	0.071	0.016	3.23665e-17	MFOL	Gm12828
2810468N07Rik.4	3.50056e-10	2.74382	0.031	0.007	8.22911e-06	MFOL	2810468N07Rik
1700047M11Rik.6	5.24064e-42	2.74088	0.128	0.027	1.23197e-37	MFOL	1700047M11Rik
Elovl7.4	7.27536e-41	2.74066	0.147	0.035	1.71029e-36	MFOL	Elovl7
Cd84.2	2.65539e-15	2.73314	0.044	0.009	6.24229e-11	MFOL	Cd84
Insc.4	3.50867e-15	2.72759	0.055	0.013	8.24818e-11	MFOL	Insc
Abca8a.5	2.73911e-11	2.71751	0.044	0.011	6.4391e-07	MFOL	Abca8a
Mal.4	7.78447e-42	2.70993	0.153	0.037	1.82997e-37	MFOL	Mal
Galnt5.5	2.39122e-40	2.70949	0.13	0.028	5.62127e-36	MFOL	Galnt5
Piga.4	3.81927e-14	2.70907	0.05	0.012	8.97833e-10	MFOL	Piga
Bcas1os2.5	2.8874e-55	2.70207	0.166	0.034	6.7877e-51	MFOL	Bcas1os2
Emp2	3.17488e-08	2.69923	0.01	0.001	0.000746351	MFOL	Emp2
S1pr5.3	7.4534e-09	2.68738	0.031	0.008	0.000175215	MFOL	S1pr5
Rhoh	1.92171e-09	2.68258	0.017	0.003	4.51756e-05	MFOL	Rhoh
Fyb.3	3.44736e-15	2.67939	0.061	0.016	8.10405e-11	MFOL	Fyb
Rtkn.4	2.19292e-14	2.67659	0.057	0.014	5.15512e-10	MFOL	Rtkn
Bmp1.4	4.43064e-18	2.67446	0.059	0.013	1.04156e-13	MFOL	Bmp1
Plekhg1.5	4.56933e-80	2.67384	0.235	0.048	1.07416e-75	MFOL	Plekhg1
Axl.2	6.15014e-08	2.67141	0.029	0.008	0.00144577	MFOL	Axl
Mag.4	1.08618e-102	2.67007	0.335	0.077	2.5534e-98	MFOL	Mag
Gsn.3	2.6774e-27	2.66821	0.107	0.027	6.29404e-23	MFOL	Gsn
Hk2.2	2.09871e-15	2.66378	0.04	0.008	4.93366e-11	MFOL	Hk2
Btc.1	5.21491e-08	2.66092	0.013	0.002	0.00122592	MFOL	Btc
Gab1.6	6.71443e-78	2.65958	0.26	0.059	1.57843e-73	MFOL	Gab1
Mcam.3	2.68755e-17	2.65907	0.05	0.01	6.31789e-13	MFOL	Mcam
Cd33	1.73744e-10	2.6573	0.025	0.005	4.08437e-06	MFOL	Cd33
4930469K13Rik	1.54409e-08	2.64463	0.021	0.004	0.000362985	MFOL	4930469K13Rik
Gm35438.1.4	4.84944e-07	2.63944	0.034	0.01	0.0114001	MFOL	Gm35438.1
Tmeff2.5	1.98887e-134	2.63509	0.776	0.395	4.67544e-130	MFOL	Tmeff2
Fam222a.4	1.10189e-10	2.62893	0.042	0.011	2.59032e-06	MFOL	Fam222a
Apbb1ip.5	1.80356e-20	2.62851	0.073	0.017	4.23982e-16	MFOL	Apbb1ip
Clmn.5	7.52139e-43	2.62678	0.153	0.036	1.76813e-38	MFOL	Clmn
Mog.4	6.80884e-77	2.61972	0.258	0.059	1.60062e-72	MFOL	Mog
Afap1l1.4	2.44814e-10	2.61621	0.038	0.009	5.75509e-06	MFOL	Afap1l1
H2afj	1.04633e-15	2.60607	0.063	0.016	2.45971e-11	MFOL	H2afj
Csf1r.2	1.56205e-16	2.60323	0.044	0.009	3.67208e-12	MFOL	Csf1r
Lpar1.4	1.20715e-26	2.60065	0.088	0.019	2.83776e-22	MFOL	Lpar1
Ikzf1.3	1.75949e-15	2.59649	0.05	0.011	4.13621e-11	MFOL	Ikzf1
Piezo2.4	6.00749e-14	2.59529	0.065	0.019	1.41224e-09	MFOL	Piezo2
Arhgap25.2	2.05022e-07	2.59046	0.027	0.007	0.00481966	MFOL	Arhgap25
Klhl2.4	2.96924e-74	2.5902	0.344	0.104	6.9801e-70	MFOL	Klhl2
Nkain1.4	2.47289e-28	2.58401	0.113	0.029	5.81327e-24	MFOL	Nkain1
Gm42756.3	1.58503e-06	2.57464	0.025	0.007	0.0372608	MFOL	Gm42756
Anxa3.2	1.77215e-15	2.57304	0.046	0.01	4.16597e-11	MFOL	Anxa3
Cdc42ep1.5	1.8931e-07	2.5603	0.027	0.007	0.00445031	MFOL	Cdc42ep1
Gm13293.2	5.74098e-07	2.55867	0.015	0.003	0.0134959	MFOL	Gm13293
Pstpip2.4	2.12161e-32	2.55646	0.138	0.037	4.98749e-28	MFOL	Pstpip2
Gm13708.6	4.10618e-10	2.54876	0.042	0.011	9.65281e-06	MFOL	Gm13708
9630041A04Rik.2	1.00149e-08	2.542	0.038	0.011	0.00023543	MFOL	9630041A04Rik
D16Ertd472e.4	4.36714e-18	2.54099	0.052	0.011	1.02663e-13	MFOL	D16Ertd472e
Plxnb3.4	5.57008e-14	2.52568	0.057	0.015	1.30942e-09	MFOL	Plxnb3
Gas7.5	1.47232e-45	2.52384	0.197	0.053	3.46112e-41	MFOL	Gas7
Gm4221.5	7.55072e-16	2.52204	0.078	0.023	1.77502e-11	MFOL	Gm4221
Pik3ap1	3.43118e-07	2.52127	0.023	0.005	0.00806602	MFOL	Pik3ap1
Gm19500.4	4.89557e-19	2.52112	0.084	0.023	1.15085e-14	MFOL	Gm19500
Unc5b.4	1.19006e-15	2.52009	0.052	0.012	2.7976e-11	MFOL	Unc5b
AU020206.2	5.72635e-14	2.51736	0.05	0.012	1.34615e-09	MFOL	AU020206
Litaf.4	4.00247e-31	2.5135	0.128	0.033	9.40902e-27	MFOL	Litaf
9630013A20Rik.3	1.30221e-06	2.50611	0.065	0.029	0.0306123	MFOL	9630013A20Rik
Rnf220.6	3.09822e-132	2.4926	0.484	0.128	7.2833e-128	MFOL	Rnf220
Aspa.5	1.77995e-49	2.49198	0.197	0.05	4.1843e-45	MFOL	Aspa
Arhgef10.5	1.91463e-29	2.45944	0.136	0.038	4.50092e-25	MFOL	Arhgef10
Inpp5d.3	1.51887e-21	2.45866	0.075	0.017	3.57057e-17	MFOL	Inpp5d
Onecut2.6	4.55411e-25	2.4564	0.126	0.037	1.07058e-20	MFOL	Onecut2
Gabrr2	1.03196e-08	2.45261	0.015	0.002	0.000242594	MFOL	Gabrr2
Unc93b1.2	9.06062e-12	2.45235	0.046	0.012	2.12997e-07	MFOL	Unc93b1
Irf8.1	9.97812e-07	2.44819	0.023	0.006	0.0234566	MFOL	Irf8
Creb5.5	2.03795e-38	2.44764	0.164	0.043	4.79081e-34	MFOL	Creb5
Padi2.6	1.40112e-09	2.44392	0.048	0.015	3.29376e-05	MFOL	Padi2
Pde8a.5	9.05513e-49	2.44137	0.184	0.045	2.12868e-44	MFOL	Pde8a
Plaat3.5	1.00759e-12	2.43982	0.059	0.017	2.36865e-08	MFOL	Plaat3
9130019P16Rik.4	7.05898e-19	2.43537	0.08	0.021	1.65943e-14	MFOL	9130019P16Rik
Cldn11.4	2.85508e-49	2.43187	0.189	0.046	6.71171e-45	MFOL	Cldn11
Atp8b1.4	2.79813e-19	2.42941	0.059	0.012	6.57784e-15	MFOL	Atp8b1
Dleu2.6	2.42509e-52	2.4277	0.222	0.059	5.70089e-48	MFOL	Dleu2
Csf1.5	2.87885e-12	2.42652	0.063	0.019	6.76761e-08	MFOL	Csf1
Kynu	3.08151e-08	2.42561	0.019	0.003	0.000724401	MFOL	Kynu
A230001M10Rik.4	2.31457e-34	2.42525	0.126	0.03	5.4411e-30	MFOL	A230001M10Rik
Prox1.4	1.20108e-24	2.41834	0.109	0.029	2.8235e-20	MFOL	Prox1
Ankub1.4	4.45888e-09	2.41811	0.04	0.011	0.000104819	MFOL	Ankub1
Sox8.5	1.61304e-08	2.41402	0.031	0.008	0.000379192	MFOL	Sox8
Sec14l5.4	6.18793e-51	2.40672	0.191	0.046	1.45466e-46	MFOL	Sec14l5
Arap2.5	5.41149e-53	2.40228	0.237	0.065	1.27213e-48	MFOL	Arap2
Cpm.4	8.32376e-11	2.40008	0.048	0.014	1.95675e-06	MFOL	Cpm
Sox2ot.6	4.74052e-122	2.39914	0.44	0.111	1.1144e-117	MFOL	Sox2ot
Mboat1.5	4.42726e-14	2.39652	0.059	0.015	1.04076e-09	MFOL	Mboat1
Cyth4.1	1.04913e-08	2.39604	0.029	0.007	0.000246629	MFOL	Cyth4
Hhip.5	2.25126e-09	2.39539	0.042	0.012	5.29226e-05	MFOL	Hhip
Ly86.3	4.7993e-10	2.39212	0.046	0.013	1.12822e-05	MFOL	Ly86
Inf2.5	2.45461e-15	2.38944	0.057	0.014	5.7703e-11	MFOL	Inf2
Gm44866.3	1.16091e-11	2.37446	0.034	0.007	2.72906e-07	MFOL	Gm44866
2810403D21Rik.5	1.51283e-12	2.3739	0.059	0.017	3.55636e-08	MFOL	2810403D21Rik
Ctps.2	6.98991e-10	2.36414	0.063	0.022	1.64319e-05	MFOL	Ctps
Galnt6.4	1.22773e-12	2.35425	0.046	0.011	2.88615e-08	MFOL	Galnt6
Ttyh2.5	1.08697e-21	2.35259	0.092	0.024	2.55524e-17	MFOL	Ttyh2
Nipal4.3	1.07822e-06	2.34617	0.025	0.007	0.0253469	MFOL	Nipal4
Daam2.5	1.44362e-28	2.34383	0.14	0.04	3.39365e-24	MFOL	Daam2
Gm19705.1	2.1244e-06	2.33495	0.019	0.004	0.0499404	MFOL	Gm19705
Dusp10.3	1.14451e-08	2.33387	0.05	0.017	0.000269052	MFOL	Dusp10
Tmcc3os.4	1.1236e-07	2.32891	0.042	0.014	0.00264135	MFOL	Tmcc3os
Tspan15.4	1.48387e-08	2.32883	0.038	0.011	0.000348827	MFOL	Tspan15
Rab31.6	2.18605e-44	2.32841	0.22	0.065	5.13898e-40	MFOL	Rab31
Rbm47.2	9.7328e-11	2.3284	0.042	0.011	2.28799e-06	MFOL	Rbm47
Plcg2.1	2.928e-07	2.31587	0.025	0.006	0.00688315	MFOL	Plcg2
Wipf1.6	2.44167e-48	2.30898	0.199	0.051	5.73987e-44	MFOL	Wipf1
C1qa.3	1.22469e-11	2.30544	0.046	0.012	2.879e-07	MFOL	C1qa
Myo1d.5	7.13153e-33	2.29741	0.189	0.061	1.67648e-28	MFOL	Myo1d
Klf13.4	6.8398e-28	2.29416	0.14	0.041	1.6079e-23	MFOL	Klf13
Myrf.4	1.41038e-20	2.28859	0.075	0.018	3.31551e-16	MFOL	Myrf
Dock10.5	3.8679e-103	2.2884	0.585	0.233	9.09267e-99	MFOL	Dock10
Slco2b1.1	6.24117e-11	2.2866	0.031	0.007	1.46717e-06	MFOL	Slco2b1
Gramd3.6	2.89075e-18	2.28037	0.067	0.016	6.79558e-14	MFOL	Gramd3
Plekha1.4	2.11633e-33	2.28023	0.224	0.08	4.97508e-29	MFOL	Plekha1
Tjp2.5	8.22782e-16	2.27788	0.096	0.032	1.9342e-11	MFOL	Tjp2
Pnpla7.6	2.24473e-10	2.27646	0.067	0.023	5.2769e-06	MFOL	Pnpla7
Ctsc.2	1.63347e-09	2.27571	0.036	0.009	3.83996e-05	MFOL	Ctsc
Qk.6	3.99589e-156	2.27155	0.738	0.283	9.39354e-152	MFOL	Qk
Cd9.5	2.32405e-19	2.27082	0.101	0.03	5.46337e-15	MFOL	Cd9
Ermn.4	1.76191e-24	2.26928	0.107	0.028	4.14189e-20	MFOL	Ermn
Arap1.5	2.23124e-07	2.26794	0.031	0.009	0.00524519	MFOL	Arap1
Rtkn2.4	3.82888e-10	2.26701	0.042	0.011	9.00093e-06	MFOL	Rtkn2
Tmod1.3	3.667e-15	2.2635	0.088	0.028	8.62038e-11	MFOL	Tmod1
Ddr1.5	3.19321e-23	2.26278	0.149	0.051	7.50659e-19	MFOL	Ddr1
Gm45767.4	1.24537e-06	2.25763	0.025	0.007	0.0292761	MFOL	Gm45767
Kcnrg.5	2.45903e-10	2.25702	0.034	0.008	5.7807e-06	MFOL	Kcnrg
Ninj2.5	1.41468e-19	2.25131	0.082	0.021	3.32564e-15	MFOL	Ninj2
Dock8.3	4.18261e-13	2.24928	0.055	0.014	9.83247e-09	MFOL	Dock8
5033421B08Rik.4	1.29674e-06	2.24779	0.029	0.009	0.0304837	MFOL	5033421B08Rik
Akr1b3.5	1.77269e-09	2.24598	0.061	0.021	4.16723e-05	MFOL	Akr1b3
Sugct.5	5.81253e-07	2.24251	0.048	0.018	0.0136641	MFOL	Sugct
Apobec1.2	1.74612e-15	2.24171	0.052	0.012	4.10479e-11	MFOL	Apobec1
Gng7.4	1.46245e-06	2.2414	0.044	0.016	0.0343793	MFOL	Gng7
Plekhh1.4	5.43458e-36	2.23966	0.164	0.045	1.27756e-31	MFOL	Plekhh1
Cdk19.5	1.7453e-58	2.2395	0.312	0.1	4.10285e-54	MFOL	Cdk19
Elf1.6	2.22791e-10	2.23552	0.059	0.019	5.23737e-06	MFOL	Elf1
Zeb2.6	1.79763e-123	2.2285	0.581	0.192	4.22588e-119	MFOL	Zeb2
Ccp110.4	5.55316e-28	2.22728	0.161	0.052	1.30544e-23	MFOL	Ccp110
Ugt8a.5	2.99507e-37	2.22376	0.243	0.086	7.04081e-33	MFOL	Ugt8a
Prr5l.4	9.14986e-127	2.22233	0.47	0.119	2.15095e-122	MFOL	Prr5l
Cdk18.4	1.09763e-07	2.22106	0.038	0.012	0.0025803	MFOL	Cdk18
Synj2.4	7.28744e-22	2.22063	0.13	0.042	1.71313e-17	MFOL	Synj2
Tmem63a.4	4.93347e-15	2.21768	0.078	0.023	1.15976e-10	MFOL	Tmem63a
Sept4.5	2.9193e-25	2.21745	0.174	0.062	6.86269e-21	MFOL	2004-09-01
C030029H02Rik.4	5.99009e-12	2.21723	0.063	0.019	1.40815e-07	MFOL	C030029H02Rik
Tmeff1.5	5.69089e-25	2.21238	0.143	0.045	1.33781e-20	MFOL	Tmeff1
Rad51b.5	1.07906e-11	2.1963	0.059	0.018	2.53665e-07	MFOL	Rad51b
Stxbp3.5	8.64088e-14	2.18913	0.09	0.031	2.0313e-09	MFOL	Stxbp3
Gm28319.2	3.88645e-07	2.18309	0.023	0.006	0.00913628	MFOL	Gm28319
Zfp536.5	6.10286e-79	2.1805	0.461	0.169	1.43466e-74	MFOL	Zfp536
Gm42413.4	9.2633e-33	2.17832	0.164	0.048	2.17762e-28	MFOL	Gm42413
Dock1.6	3.5911e-37	2.17329	0.22	0.072	8.44195e-33	MFOL	Dock1
Csrp1.5	8.50495e-12	2.16014	0.075	0.026	1.99934e-07	MFOL	Csrp1
Rap2a.3	4.10659e-09	2.15942	0.063	0.023	9.65378e-05	MFOL	Rap2a
Runx1.3	5.59829e-09	2.15449	0.048	0.015	0.000131605	MFOL	Runx1
Rgma.6	1.75365e-07	2.14998	0.046	0.016	0.00412249	MFOL	Rgma
Insyn2a.6	2.15566e-15	2.14689	0.107	0.038	5.06752e-11	MFOL	Insyn2a
Gm13905.4	6.57553e-08	2.14089	0.044	0.014	0.00154578	MFOL	Gm13905
Gm28376.4	1.97907e-31	2.13967	0.161	0.048	4.6524e-27	MFOL	Gm28376
Plp1.5	1.02819e-152	2.1313	0.813	0.366	2.41707e-148	MFOL	Plp1
Mast3.4	9.90414e-19	2.12392	0.107	0.034	2.32827e-14	MFOL	Mast3
Serinc5.3	4.31164e-15	2.12134	0.101	0.035	1.01358e-10	MFOL	Serinc5
Pde4b.5	4.2344e-140	2.12053	0.847	0.505	9.95424e-136	MFOL	Pde4b
Neat1.5	1.54809e-73	2.11753	0.426	0.148	3.63924e-69	MFOL	Neat1
Plcl1.5	4.33922e-110	2.11725	0.633	0.259	1.02006e-105	MFOL	Plcl1
Pak1.6	8.34794e-43	2.11694	0.327	0.132	1.96243e-38	MFOL	Pak1
Trp53bp2.5	5.51519e-11	2.11221	0.065	0.021	1.29651e-06	MFOL	Trp53bp2
Slain1.6	3.41361e-29	2.10418	0.216	0.081	8.02471e-25	MFOL	Slain1
Lair1.4	1.19545e-11	2.10179	0.052	0.015	2.81026e-07	MFOL	Lair1
Gna12.5	5.79133e-22	2.09734	0.143	0.049	1.36143e-17	MFOL	Gna12
Arhgap23.4	1.28445e-38	2.09164	0.249	0.087	3.01948e-34	MFOL	Arhgap23
Prkd3.6	5.75044e-16	2.08992	0.075	0.021	1.35181e-11	MFOL	Prkd3
Dock5.5	4.95854e-18	2.08789	0.101	0.031	1.16565e-13	MFOL	Dock5
Map7.4	1.05705e-72	2.08107	0.43	0.153	2.48491e-68	MFOL	Map7
Trim59.4	2.45723e-12	2.07241	0.059	0.017	5.77645e-08	MFOL	Trim59
Phlpp1.6	8.46182e-80	2.06822	0.528	0.221	1.9892e-75	MFOL	Phlpp1
E330020D12Rik.4	3.11899e-09	2.06653	0.048	0.015	7.33212e-05	MFOL	E330020D12Rik
Jam3.4	5.85163e-24	2.06384	0.153	0.052	1.3756e-19	MFOL	Jam3
Plat.2	2.25381e-07	2.06242	0.036	0.011	0.00529827	MFOL	Plat
Arrdc3.5	1.92081e-16	2.05808	0.111	0.039	4.51543e-12	MFOL	Arrdc3
Itpk1.4	1.59203e-13	2.05743	0.119	0.049	3.74255e-09	MFOL	Itpk1
Arsg.5	1.27375e-11	2.05538	0.092	0.035	2.99434e-07	MFOL	Arsg
Frmd8.5	7.14026e-07	2.05385	0.04	0.013	0.0167853	MFOL	Frmd8
Stard13.5	1.05026e-28	2.05371	0.168	0.054	2.46896e-24	MFOL	Stard13
Ypel2.4	4.6874e-22	2.05164	0.182	0.072	1.10191e-17	MFOL	Ypel2
Mamdc2.3	2.00182e-08	2.05154	0.038	0.011	0.000470589	MFOL	Mamdc2
Myo1f.3	3.95635e-13	2.04669	0.046	0.011	9.30059e-09	MFOL	Myo1f
Gm27017.5	6.48092e-08	2.04586	0.036	0.01	0.00152354	MFOL	Gm27017
Eps8l2.3	3.35463e-07	2.04258	0.023	0.005	0.00788606	MFOL	Eps8l2
Cmtm5.5	1.12627e-07	2.03975	0.046	0.016	0.00264764	MFOL	Cmtm5
Slc12a2.4	1.57042e-40	2.03143	0.317	0.128	3.69175e-36	MFOL	Slc12a2
Ptprc.3	3.63358e-11	2.03058	0.057	0.017	8.54183e-07	MFOL	Ptprc
Dusp16.6	2.30922e-12	2.02979	0.086	0.031	5.42851e-08	MFOL	Dusp16
4930420G21Rik.4	1.26268e-09	2.02178	0.038	0.01	2.96832e-05	MFOL	4930420G21Rik
Matn4.6	3.49822e-07	2.02136	0.042	0.014	0.00822361	MFOL	Matn4
Ywhaq.4	6.21585e-34	2.01925	0.231	0.082	1.46122e-29	MFOL	Ywhaq
Slc24a2.6	4.24181e-122	2.01669	0.748	0.362	9.97164e-118	MFOL	Slc24a2
Gm36855.2	1.72078e-09	2.01533	0.021	0.004	4.04521e-05	MFOL	Gm36855
Cyp27a1.5	4.36789e-11	2.01079	0.067	0.022	1.0268e-06	MFOL	Cyp27a1
Gatm.6	3.24314e-33	2.0088	0.208	0.07	7.62397e-29	MFOL	Gatm
Grb14.5	2.86174e-19	1.99823	0.155	0.06	6.72737e-15	MFOL	Grb14
Lzts2.5	3.83144e-07	1.99378	0.042	0.014	0.00900694	MFOL	Lzts2
Cald1.5	5.94642e-10	1.988	0.059	0.019	1.39789e-05	MFOL	Cald1
D7Ertd443e.4	1.89593e-21	1.98257	0.128	0.041	4.45695e-17	MFOL	D7Ertd443e
Ppfibp2.5	7.50924e-15	1.97917	0.103	0.036	1.76527e-10	MFOL	Ppfibp2
Fam214a.2	2.48982e-13	1.97723	0.17	0.083	5.85307e-09	MFOL	Fam214a
Rffl.4	2.05266e-17	1.96702	0.155	0.063	4.82539e-13	MFOL	Rffl
Enpp2.5	9.79577e-51	1.96305	0.377	0.152	2.30279e-46	MFOL	Enpp2
A330049N07Rik.4	9.46298e-15	1.95806	0.099	0.034	2.22456e-10	MFOL	A330049N07Rik
Gpnmb.2	5.83305e-07	1.95075	0.046	0.017	0.0137123	MFOL	Gpnmb
Itgam	2.11646e-06	1.94483	0.021	0.005	0.0497537	MFOL	Itgam
Myo1e.5	1.97885e-12	1.9439	0.092	0.034	4.65187e-08	MFOL	Myo1e
Gm816.4	8.4679e-08	1.93893	0.046	0.016	0.00199063	MFOL	Gm816
Lhfpl2.5	1.39579e-07	1.93614	0.048	0.017	0.00328122	MFOL	Lhfpl2
Tns3.6	3.8557e-16	1.93257	0.111	0.039	9.06398e-12	MFOL	Tns3
Hs3st1.5	8.80981e-07	1.93101	0.057	0.023	0.0207101	MFOL	Hs3st1
Erbin.5	7.065e-31	1.92647	0.3	0.134	1.66084e-26	MFOL	Erbin
Smad7.4	5.21334e-14	1.92588	0.115	0.045	1.22555e-09	MFOL	Smad7
Ick.4	7.24381e-11	1.92416	0.09	0.035	1.70287e-06	MFOL	Ick
Ppp1r16b.4	1.59114e-19	1.92346	0.18	0.075	3.74044e-15	MFOL	Ppp1r16b
Arhgef2.4	3.00177e-14	1.92316	0.094	0.032	7.05656e-10	MFOL	Arhgef2
Heg1.5	1.43047e-07	1.92197	0.055	0.02	0.00336274	MFOL	Heg1
Gpr37.5	1.38237e-11	1.91973	0.078	0.027	3.24967e-07	MFOL	Gpr37
Efnb3.4	3.87752e-08	1.9196	0.071	0.029	0.000911526	MFOL	Efnb3
Gm38505.5	4.97944e-12	1.91438	0.069	0.022	1.17057e-07	MFOL	Gm38505
Kndc1.5	3.18149e-18	1.9135	0.203	0.094	7.47904e-14	MFOL	Kndc1
St6galnac3.5	2.05485e-63	1.91242	0.442	0.175	4.83054e-59	MFOL	St6galnac3
Bcar1.1	9.2345e-07	1.90727	0.061	0.025	0.0217085	MFOL	Bcar1
C1qc.2	2.37812e-10	1.90307	0.044	0.012	5.59049e-06	MFOL	C1qc
Bcl2l1.4	2.8234e-15	1.88998	0.143	0.059	6.63724e-11	MFOL	Bcl2l1
Sema6a.4	3.22751e-21	1.88775	0.224	0.101	7.58723e-17	MFOL	Sema6a
Cers2.5	1.04926e-06	1.88112	0.073	0.034	0.0246659	MFOL	Cers2
Gm4258.5	6.97302e-29	1.8788	0.283	0.127	1.63922e-24	MFOL	Gm4258
4930419G24Rik.6	2.83529e-45	1.87699	0.4	0.179	6.66521e-41	MFOL	4930419G24Rik
Aatk.4	9.74757e-26	1.87484	0.275	0.128	2.29146e-21	MFOL	Aatk
Ell2.2	1.83962e-07	1.86859	0.088	0.042	0.00432458	MFOL	Ell2
Igsf11.5	2.73119e-12	1.86611	0.082	0.028	6.42048e-08	MFOL	Igsf11
Gm37459.5	1.55414e-28	1.86386	0.258	0.109	3.65346e-24	MFOL	Gm37459
Cfh.2	1.15669e-06	1.86299	0.027	0.008	0.0271915	MFOL	Cfh
Rasal1.2	4.75508e-07	1.86136	0.025	0.006	0.0111782	MFOL	Rasal1
Ppp2r5a.5	9.91847e-14	1.86051	0.101	0.037	2.33163e-09	MFOL	Ppp2r5a
Fli1.4	4.75275e-07	1.85635	0.04	0.013	0.0111728	MFOL	Fli1
Pld1.5	1.9519e-07	1.85616	0.073	0.032	0.00458854	MFOL	Pld1
Nfasc.5	1.49495e-29	1.85512	0.386	0.216	3.51433e-25	MFOL	Nfasc
4930511M06Rik.5	4.96393e-20	1.85209	0.164	0.063	1.16692e-15	MFOL	4930511M06Rik
Ptn.4	6.60218e-22	1.83662	0.222	0.098	1.55204e-17	MFOL	Ptn
Fbxw15.5	2.04261e-08	1.83391	0.038	0.011	0.000480177	MFOL	Fbxw15
Pex5l.5	4.71095e-69	1.83379	0.595	0.309	1.10745e-64	MFOL	Pex5l
Csf3r.3	1.24665e-06	1.83137	0.031	0.01	0.0293062	MFOL	Csf3r
Gng12.6	7.28308e-13	1.82976	0.109	0.043	1.71211e-08	MFOL	Gng12
Abca1.6	6.8735e-16	1.8278	0.107	0.037	1.61582e-11	MFOL	Abca1
Chd7.6	5.58415e-12	1.82173	0.117	0.05	1.31272e-07	MFOL	Chd7
Lap3.5	1.35393e-06	1.81954	0.036	0.012	0.0318282	MFOL	Lap3
Chn2.4	3.41134e-09	1.81734	0.086	0.036	8.01939e-05	MFOL	Chn2
Megf10.6	4.04438e-10	1.81117	0.082	0.032	9.50753e-06	MFOL	Megf10
Ctnna1.5	2.01928e-06	1.80794	0.078	0.037	0.0474692	MFOL	Ctnna1
Eml1.6	1.36102e-22	1.80671	0.199	0.081	3.19949e-18	MFOL	Eml1
Abtb2.6	7.03565e-08	1.80205	0.075	0.032	0.00165394	MFOL	Abtb2
Sirt2.4	8.41066e-08	1.79767	0.092	0.043	0.00197718	MFOL	Sirt2
Cx3cr1.2	1.07611e-06	1.79595	0.061	0.026	0.0252971	MFOL	Cx3cr1
Shisa4.5	2.84788e-07	1.79562	0.071	0.031	0.0066948	MFOL	Shisa4
Phyhipl.4	6.35575e-11	1.78856	0.138	0.067	1.49411e-06	MFOL	Phyhipl
Car14.5	1.17949e-06	1.78701	0.046	0.017	0.0277275	MFOL	Car14
St6gal1.5	8.2996e-14	1.77676	0.143	0.062	1.95107e-09	MFOL	St6gal1
Sept7.4	1.23039e-32	1.77403	0.35	0.17	2.8924e-28	MFOL	2007-09-01
Rasgrp3.4	2.43047e-09	1.77208	0.073	0.028	5.71356e-05	MFOL	Rasgrp3
Fbxo32.5	4.2286e-07	1.75185	0.048	0.018	0.00994059	MFOL	Fbxo32
Synpr.5	1.72237e-09	1.75131	0.115	0.055	4.04896e-05	MFOL	Synpr
Hexb.3	1.24954e-11	1.74858	0.115	0.049	2.93743e-07	MFOL	Hexb
Pacrg.4	2.9069e-28	1.74733	0.34	0.174	6.83354e-24	MFOL	Pacrg
Mtmr2.3	2.69126e-07	1.74386	0.086	0.04	0.00632661	MFOL	Mtmr2
Tjap1.4	4.70079e-07	1.73641	0.063	0.026	0.0110506	MFOL	Tjap1
Gm16168.4	3.90044e-19	1.71619	0.224	0.106	9.16916e-15	MFOL	Gm16168
Fam102a.4	1.41913e-07	1.71593	0.071	0.03	0.0033361	MFOL	Fam102a
Otud7b.4	2.48621e-15	1.71591	0.199	0.099	5.84457e-11	MFOL	Otud7b
Cipc.6	1.5204e-10	1.71562	0.145	0.072	3.57415e-06	MFOL	Cipc
Pak7.6	6.22298e-24	1.70696	0.346	0.191	1.4629e-19	MFOL	Pak7
Ctss.1	1.01373e-07	1.70687	0.042	0.013	0.00238309	MFOL	Ctss
Pik3c2b.4	5.35574e-11	1.70653	0.124	0.056	1.25903e-06	MFOL	Pik3c2b
Josd2.4	1.87375e-06	1.70187	0.063	0.027	0.0440481	MFOL	Josd2
Cntn2.5	1.16432e-07	1.69532	0.111	0.057	0.00273709	MFOL	Cntn2
Arhgef28.6	7.86506e-10	1.69201	0.128	0.063	1.84892e-05	MFOL	Arhgef28
Tbc1d5.4	2.19985e-33	1.69064	0.407	0.22	5.17142e-29	MFOL	Tbc1d5
Epb41l2.6	2.46144e-13	1.68747	0.143	0.063	5.78636e-09	MFOL	Epb41l2
Car2.5	1.34172e-13	1.68228	0.134	0.057	3.15413e-09	MFOL	Car2
Nkain2.5	7.72621e-139	1.68119	0.937	0.665	1.81628e-134	MFOL	Nkain2
Trf.4	8.94391e-31	1.67714	0.306	0.136	2.10253e-26	MFOL	Trf
Gm16759.5	1.34235e-07	1.67641	0.088	0.041	0.00315559	MFOL	Gm16759
Mitf.5	1.25939e-12	1.67297	0.184	0.096	2.96057e-08	MFOL	Mitf
Dnajb2.4	3.44007e-07	1.67082	0.073	0.032	0.00808691	MFOL	Dnajb2
Adipor2.4	2.86617e-17	1.66871	0.18	0.079	6.73778e-13	MFOL	Adipor2
Daam1.4	2.12397e-19	1.66484	0.254	0.128	4.99302e-15	MFOL	Daam1
Vldlr.4	2.488e-07	1.66317	0.08	0.036	0.0058488	MFOL	Vldlr
Skap2.6	1.7217e-09	1.65808	0.147	0.077	4.04738e-05	MFOL	Skap2
Dip2a.4	1.65423e-12	1.65633	0.191	0.101	3.88877e-08	MFOL	Dip2a
Lrmda.6	8.75532e-22	1.65601	0.298	0.156	2.0582e-17	MFOL	Lrmda
Kif13b.4	1.77265e-17	1.65289	0.218	0.106	4.16714e-13	MFOL	Kif13b
Gm48742.5	2.60904e-12	1.65175	0.18	0.093	6.13333e-08	MFOL	Gm48742
Wasf2.4	7.03804e-07	1.64928	0.071	0.032	0.016545	MFOL	Wasf2
Hmox2.4	9.30676e-07	1.64682	0.08	0.037	0.0218783	MFOL	Hmox2
Sh3d19.5	2.42429e-13	1.63335	0.168	0.08	5.69901e-09	MFOL	Sh3d19
Kctd3.4	2.51814e-08	1.62904	0.113	0.056	0.000591965	MFOL	Kctd3
Fnip2.1	1.03731e-09	1.62678	0.134	0.067	2.43852e-05	MFOL	Fnip2
Psat1.5	1.02212e-06	1.62439	0.04	0.014	0.024028	MFOL	Psat1
Rap1a.4	1.03694e-13	1.61349	0.178	0.087	2.43765e-09	MFOL	Rap1a
Sbf1.3	3.81459e-08	1.61016	0.082	0.035	0.000896733	MFOL	Sbf1
Pik3r1.6	7.44048e-13	1.60909	0.159	0.075	1.74911e-08	MFOL	Pik3r1
Mast4.6	3.80751e-40	1.60242	0.486	0.275	8.95068e-36	MFOL	Mast4
Vgll4.5	3.88044e-07	1.59113	0.109	0.057	0.00912215	MFOL	Vgll4
Wls.6	2.82854e-11	1.59049	0.103	0.042	6.64933e-07	MFOL	Wls
Cdc37l1.4	9.64085e-18	1.58419	0.264	0.142	2.26637e-13	MFOL	Cdc37l1
Snx30.6	4.18998e-07	1.58223	0.134	0.077	0.0098498	MFOL	Snx30
Kcnk13.5	7.59045e-09	1.57727	0.099	0.045	0.000178436	MFOL	Kcnk13
Myo6.5	2.9376e-12	1.57539	0.21	0.117	6.90571e-08	MFOL	Myo6
Tulp4.5	6.55874e-23	1.56971	0.352	0.202	1.54183e-18	MFOL	Tulp4
Tubb4a.4	4.23477e-08	1.56776	0.119	0.061	0.000995509	MFOL	Tubb4a
Il1rap.6	3.46019e-12	1.56071	0.178	0.091	8.13422e-08	MFOL	Il1rap
Zdhhc14.5	1.0829e-21	1.55649	0.273	0.135	2.54568e-17	MFOL	Zdhhc14
Fnbp1.6	4.29721e-31	1.55556	0.409	0.225	1.01019e-26	MFOL	Fnbp1
Hepacam.6	6.17388e-09	1.55245	0.101	0.046	0.000145136	MFOL	Hepacam
Rtn4.4	5.63614e-34	1.55083	0.449	0.251	1.32494e-29	MFOL	Rtn4
Bin1.4	3.52039e-12	1.54976	0.203	0.111	8.27573e-08	MFOL	Bin1
Rnf13.4	5.02351e-17	1.54747	0.218	0.106	1.18093e-12	MFOL	Rnf13
Picalm.4	6.39172e-14	1.5461	0.245	0.14	1.50257e-09	MFOL	Picalm
Gm26936.5	6.43039e-13	1.53578	0.166	0.08	1.51165e-08	MFOL	Gm26936
Nr3c1.6	3.52124e-07	1.53207	0.109	0.057	0.00827772	MFOL	Nr3c1
Usp54.5	5.82147e-12	1.52574	0.166	0.083	1.36851e-07	MFOL	Usp54
Pacs2.4	1.00915e-08	1.50938	0.149	0.081	0.000237231	MFOL	Pacs2
Nrbp2.4	7.80286e-10	1.50409	0.13	0.063	1.8343e-05	MFOL	Nrbp2
Srcin1.5	1.02094e-09	1.50048	0.187	0.108	2.40002e-05	MFOL	Srcin1
Plxdc2.4	2.16663e-26	1.49962	0.396	0.229	5.09331e-22	MFOL	Plxdc2
Hipk2.5	1.32537e-13	1.49961	0.247	0.141	3.11568e-09	MFOL	Hipk2
Fam13c.4	1.41042e-09	1.49201	0.149	0.078	3.31562e-05	MFOL	Fam13c
Rcbtb1.4	4.47939e-07	1.4845	0.117	0.063	0.0105302	MFOL	Rcbtb1
Gpm6b.6	1.6911e-18	1.48355	0.304	0.171	3.97544e-14	MFOL	Gpm6b
Dpy19l1.5	9.988e-09	1.44671	0.115	0.056	0.000234798	MFOL	Dpy19l1
Pcdh9.5	1.23794e-137	1.4338	0.981	0.86	2.91015e-133	MFOL	Pcdh9
Ppp2r2a.4	2.82961e-09	1.42265	0.155	0.084	6.65185e-05	MFOL	Ppp2r2a
Frmd5.6	2.97676e-39	1.41945	0.562	0.369	6.99777e-35	MFOL	Frmd5
Kif13a.4	3.0821e-07	1.40787	0.172	0.107	0.0072454	MFOL	Kif13a
Ubash3b.5	2.1749e-07	1.39905	0.157	0.093	0.00511275	MFOL	Ubash3b
Frmd4b.6	1.71856e-13	1.38838	0.285	0.178	4.04e-09	MFOL	Frmd4b
Fign.5	2.28395e-08	1.38751	0.124	0.063	0.000536911	MFOL	Fign
Wnk1.4	5.92886e-22	1.38239	0.379	0.227	1.39376e-17	MFOL	Wnk1
Erbb4.5	1.28581e-44	1.36732	0.583	0.341	3.02267e-40	MFOL	Erbb4
Cdh20.6	6.79339e-21	1.35595	0.291	0.149	1.59699e-16	MFOL	Cdh20
Unc5c.6	4.0875e-23	1.34711	0.486	0.34	9.6089e-19	MFOL	Unc5c
Ephb1.6	2.32553e-12	1.34357	0.249	0.148	5.46687e-08	MFOL	Ephb1
Stxbp6.5	1.67834e-06	1.34307	0.166	0.105	0.0394544	MFOL	Stxbp6
Edil3.5	1.61433e-37	1.34051	0.568	0.373	3.79497e-33	MFOL	Edil3
Dscaml1.6	1.31652e-14	1.32673	0.256	0.143	3.09488e-10	MFOL	Dscaml1
Ankrd28.5	8.18969e-14	1.28899	0.298	0.186	1.92523e-09	MFOL	Ankrd28
Dlg1.4	8.38411e-11	1.28394	0.262	0.168	1.97094e-06	MFOL	Dlg1
Map4k4.6	1.251e-06	1.27369	0.168	0.105	0.0294084	MFOL	Map4k4
Ano4.4	5.57898e-20	1.2696	0.459	0.327	1.31151e-15	MFOL	Ano4
Map4.5	4.57914e-07	1.25477	0.214	0.144	0.0107646	MFOL	Map4
Ptprk.6	1.46392e-12	1.24698	0.241	0.139	3.44137e-08	MFOL	Ptprk
Prickle2.6	1.06797e-20	1.2441	0.371	0.221	2.51059e-16	MFOL	Prickle2
Exoc6b.5	1.28637e-12	1.222	0.369	0.269	3.02399e-08	MFOL	Exoc6b
Ptk2.4	5.37551e-10	1.19336	0.296	0.205	1.26367e-05	MFOL	Ptk2
Agap1.4	1.8696e-10	1.19195	0.319	0.229	4.39507e-06	MFOL	Agap1
Apod.4	6.16235e-07	1.18822	0.134	0.076	0.0144865	MFOL	Apod
Foxn3.5	1.71201e-10	1.18159	0.283	0.188	4.0246e-06	MFOL	Foxn3
Itch.4	1.98647e-06	1.17238	0.208	0.143	0.0466979	MFOL	Itch
Rps6ka5.5	1.48321e-07	1.17048	0.164	0.096	0.00348673	MFOL	Rps6ka5
Cdh10.5	6.50046e-09	1.1583	0.294	0.209	0.000152813	MFOL	Cdh10
Adamtsl1.4	8.6856e-07	1.14771	0.138	0.08	0.0204181	MFOL	Adamtsl1
Mapt.4	1.46568e-08	1.12148	0.31	0.236	0.000344551	MFOL	Mapt
Tcf12.6	1.46743e-13	1.11445	0.373	0.26	3.44962e-09	MFOL	Tcf12
Fgfr2.6	1.83961e-21	1.10416	0.543	0.415	4.32454e-17	MFOL	Fgfr2
Mbnl2.4	7.47996e-12	1.10206	0.346	0.242	1.75839e-07	MFOL	Mbnl2
Tmtc2.6	1.87792e-07	1.06373	0.231	0.155	0.0044146	MFOL	Tmtc2
Dock9.5	1.86443e-07	1.03067	0.279	0.204	0.00438291	MFOL	Dock9
Fmnl2.4	1.19604e-08	1.03063	0.34	0.259	0.000281166	MFOL	Fmnl2
Scd2.5	1.1271e-08	1.0294	0.266	0.18	0.000264959	MFOL	Scd2
Dnm3.6	1.5582e-16	0.961342	0.488	0.376	3.66302e-12	MFOL	Dnm3
Elmo1.5	8.5727e-08	0.957758	0.354	0.283	0.00201527	MFOL	Elmo1
Tcf4.6	5.18125e-12	0.922311	0.354	0.241	1.21801e-07	MFOL	Tcf4
Ddx5.6	5.08905e-07	0.920811	0.323	0.249	0.0119633	MFOL	Ddx5
Npas3.6	1.61768e-14	0.831061	0.442	0.315	3.80284e-10	MFOL	Npas3
Auts2.2	8.25974e-12	0.783573	0.493	0.392	1.9417e-07	MFOL	Auts2
Ank3.4	2.08848e-11	0.772131	0.583	0.53	4.90959e-07	MFOL	Ank3
Malat1.5	4.77304e-89	0.690366	1	0.999	1.12205e-84	MFOL	Malat1
Magi2.3	6.9316e-30	0.658242	0.862	0.796	1.62948e-25	MFOL	Magi2
Ptprd.6	1.0551e-07	0.350241	0.786	0.758	0.00248032	MFOL	Ptprd
Ctnna2.3	4.52933e-07	-0.196359	0.463	0.632	0.0106475	MFOL	Ctnna2
Csmd3.6	1.64013e-06	-0.329727	0.537	0.674	0.0385562	MFOL	Csmd3
Gphn.6	8.61224e-07	-0.357383	0.348	0.494	0.0202456	MFOL	Gphn
Eml6.4	7.50423e-07	-0.404582	0.14	0.248	0.017641	MFOL	Eml6
Dip2c.4	3.09778e-08	-0.413682	0.208	0.352	0.000728225	MFOL	Dip2c
Dock3.5	2.45259e-08	-0.425255	0.184	0.32	0.000576555	MFOL	Dock3
Magi1.4	5.12878e-07	-0.428122	0.229	0.359	0.0120567	MFOL	Magi1
Aak1.5	1.54694e-06	-0.446759	0.132	0.236	0.0363654	MFOL	Aak1
Fbxl17.3	1.77035e-07	-0.446904	0.203	0.333	0.00416174	MFOL	Fbxl17
Ppp3ca.4	3.25146e-07	-0.452011	0.327	0.47	0.00764354	MFOL	Ppp3ca
Ttc28.4	9.33499e-07	-0.452758	0.071	0.158	0.0219447	MFOL	Ttc28
Nav3.6	2.69789e-08	-0.460655	0.325	0.485	0.00063422	MFOL	Nav3
Xkr4.5	1.27078e-09	-0.472608	0.252	0.414	2.98735e-05	MFOL	Xkr4
Srgap3.4	9.78839e-09	-0.480046	0.115	0.237	0.000230106	MFOL	Srgap3
Fchsd2.5	2.50145e-07	-0.48129	0.092	0.19	0.00588041	MFOL	Fchsd2
Strbp.5	6.34887e-11	-0.495182	0.273	0.456	1.49249e-06	MFOL	Strbp
Mdga2.4	1.17407e-15	-0.502119	0.574	0.767	2.76e-11	MFOL	Mdga2
Enah.4	4.98675e-08	-0.503086	0.149	0.274	0.00117228	MFOL	Enah
Fry.5	1.52587e-06	-0.520035	0.136	0.236	0.0358701	MFOL	Fry
Dzip3.3	7.6356e-07	-0.526181	0.073	0.162	0.0179498	MFOL	Dzip3
Grid2.5	3.15192e-15	-0.527268	0.522	0.717	7.40954e-11	MFOL	Grid2
Akap6.4	2.04951e-10	-0.527793	0.22	0.386	4.818e-06	MFOL	Akap6
Dlc1.4	5.63725e-07	-0.527972	0.073	0.161	0.013252	MFOL	Dlc1
Faf1.6	1.71452e-06	-0.536528	0.145	0.247	0.0403048	MFOL	Faf1
Lrba.5	4.98e-07	-0.545526	0.145	0.255	0.011707	MFOL	Lrba
Il1rapl1.4	2.3329e-16	-0.546436	0.449	0.654	5.48418e-12	MFOL	Il1rapl1
Rtn3.5	5.35163e-11	-0.55392	0.216	0.388	1.25806e-06	MFOL	Rtn3
Herc1.4	1.21515e-07	-0.557959	0.145	0.261	0.00285657	MFOL	Herc1
Gramd1b.4	6.19238e-07	-0.562309	0.065	0.151	0.014557	MFOL	Gramd1b
Akt3.4	1.60053e-08	-0.56501	0.187	0.321	0.000376254	MFOL	Akt3
Prkcb.4	9.44097e-07	-0.570794	0.161	0.268	0.0221938	MFOL	Prkcb
Dcc.6	3.64019e-08	-0.572764	0.344	0.482	0.000855736	MFOL	Dcc
Nsf.5	6.77024e-08	-0.581931	0.126	0.24	0.00159155	MFOL	Nsf
Rev3l.4	1.26419e-06	-0.582021	0.132	0.233	0.0297186	MFOL	Rev3l
Cadm2.5	9.52644e-23	-0.598088	0.583	0.797	2.23948e-18	MFOL	Cadm2
Atp1b3.6	8.63248e-07	-0.601956	0.067	0.152	0.0202932	MFOL	Atp1b3
Kmt2a.5	1.14789e-06	-0.602345	0.107	0.202	0.0269847	MFOL	Kmt2a
Robo1.3	3.0993e-14	-0.613632	0.331	0.523	7.28582e-10	MFOL	Robo1
Smyd3.5	1.77212e-09	-0.615064	0.166	0.305	4.16589e-05	MFOL	Smyd3
Nebl.5	1.90801e-10	-0.622956	0.13	0.273	4.48534e-06	MFOL	Nebl
Nme7.5	2.97296e-07	-0.628847	0.103	0.204	0.00698885	MFOL	Nme7
Cmip.2	1.99718e-06	-0.628932	0.096	0.185	0.0469497	MFOL	Cmip
Zeb1.5	4.02028e-08	-0.64507	0.105	0.214	0.000945088	MFOL	Zeb1
Kcnq1ot1.5	7.24108e-12	-0.671108	0.132	0.29	1.70223e-07	MFOL	Kcnq1ot1
Dnajc6.5	2.5754e-07	-0.675169	0.111	0.213	0.00605426	MFOL	Dnajc6
Map1b.4	2.51616e-11	-0.676402	0.172	0.327	5.91499e-07	MFOL	Map1b
Pcdh7.5	3.54743e-16	-0.677931	0.342	0.56	8.33931e-12	MFOL	Pcdh7
Spock3.4	2.34385e-11	-0.686541	0.218	0.38	5.50992e-07	MFOL	Spock3
Zranb2.5	5.08043e-08	-0.69404	0.126	0.237	0.00119431	MFOL	Zranb2
Ahcyl2.5	8.07855e-09	-0.6948	0.101	0.217	0.000189911	MFOL	Ahcyl2
Spock1.4	4.55371e-09	-0.698579	0.182	0.316	0.000107049	MFOL	Spock1
A330023F24Rik.5	1.3609e-11	-0.704076	0.136	0.287	3.19921e-07	MFOL	A330023F24Rik
Slc12a5.6	1.41011e-06	-0.704539	0.084	0.171	0.0331489	MFOL	Slc12a5
5330434G04Rik.5	1.10213e-10	-0.716667	0.128	0.27	2.5909e-06	MFOL	5330434G04Rik
Ralgapa2.5	9.22646e-08	-0.718011	0.099	0.201	0.00216896	MFOL	Ralgapa2
Camk1d.5	5.64614e-09	-0.72521	0.09	0.203	0.000132729	MFOL	Camk1d
Gnas.5	3.19621e-10	-0.726391	0.166	0.31	7.51365e-06	MFOL	Gnas
Bicd1.5	1.81032e-09	-0.726775	0.14	0.271	4.25571e-05	MFOL	Bicd1
Sclt1.5	1.98425e-08	-0.732914	0.094	0.203	0.000466457	MFOL	Sclt1
Snap91.5	1.88177e-09	-0.737683	0.124	0.253	4.42367e-05	MFOL	Snap91
Lrrc4c.4	3.08951e-21	-0.746694	0.53	0.727	7.26282e-17	MFOL	Lrrc4c
Cplane1.5	6.69599e-10	-0.749167	0.107	0.234	1.57409e-05	MFOL	Cplane1
Garnl3.4	1.35776e-07	-0.750403	0.063	0.153	0.00319182	MFOL	Garnl3
Mapk10.5	6.59348e-12	-0.751156	0.153	0.311	1.55e-07	MFOL	Mapk10
Stxbp1.5	1.12287e-07	-0.756211	0.078	0.174	0.00263965	MFOL	Stxbp1
Cdk14.4	3.11635e-12	-0.76148	0.117	0.269	7.32592e-08	MFOL	Cdk14
Eml5.5	6.10052e-08	-0.771366	0.082	0.182	0.00143411	MFOL	Eml5
Nptn.6	3.51131e-10	-0.772561	0.113	0.245	8.25439e-06	MFOL	Nptn
Grm7.5	1.1577e-21	-0.775834	0.373	0.611	2.72151e-17	MFOL	Grm7
Sh3gl2.6	4.41042e-09	-0.779462	0.096	0.214	0.00010368	MFOL	Sh3gl2
Parp8.4	3.89489e-07	-0.792413	0.101	0.196	0.00915612	MFOL	Parp8
Dmd.4	1.11696e-16	-0.799708	0.249	0.463	2.62575e-12	MFOL	Dmd
Macrod2.5	1.6085e-20	-0.799776	0.294	0.54	3.78127e-16	MFOL	Macrod2
Luzp1.6	1.33549e-07	-0.807499	0.048	0.134	0.00313948	MFOL	Luzp1
Pbx1.5	4.93287e-08	-0.810693	0.103	0.209	0.00115962	MFOL	Pbx1
A230057D06Rik.5	2.9735e-17	-0.826495	0.216	0.432	6.9901e-13	MFOL	A230057D06Rik
Mllt3.5	2.34375e-08	-0.82783	0.086	0.191	0.000550969	MFOL	Mllt3
Plcb1.6	7.9712e-11	-0.830617	0.172	0.321	1.87387e-06	MFOL	Plcb1
St7.5	1.40265e-07	-0.8349	0.055	0.142	0.00329736	MFOL	St7
Mast2.6	3.75123e-07	-0.843473	0.063	0.148	0.00881839	MFOL	Mast2
Mmp16.6	4.01509e-11	-0.844301	0.094	0.228	9.43868e-07	MFOL	Mmp16
Atp1a3.4	1.4165e-10	-0.849379	0.13	0.269	3.3299e-06	MFOL	Atp1a3
Setbp1.4	7.36609e-09	-0.851589	0.096	0.209	0.000173162	MFOL	Setbp1
Arl15.4	1.87237e-09	-0.859284	0.103	0.223	4.40156e-05	MFOL	Arl15
Acsl6.5	1.90982e-06	-0.86593	0.038	0.107	0.044896	MFOL	Acsl6
Adam23.6	1.96566e-10	-0.867601	0.13	0.265	4.62089e-06	MFOL	Adam23
Scn8a.6	1.38088e-10	-0.868151	0.101	0.232	3.24618e-06	MFOL	Scn8a
Casc4.4	1.49328e-07	-0.870813	0.05	0.135	0.0035104	MFOL	Casc4
Lhfpl3.4	3.44618e-16	-0.873665	0.153	0.347	8.10127e-12	MFOL	Lhfpl3
Ttc19.5	2.08678e-06	-0.888164	0.055	0.129	0.0490559	MFOL	Ttc19
Dync1i2.3	4.44183e-09	-0.891351	0.08	0.188	0.000104419	MFOL	Dync1i2
Clasp1.3	1.44582e-08	-0.893302	0.073	0.176	0.000339884	MFOL	Clasp1
Plekha5.6	6.3412e-09	-0.90534	0.117	0.234	0.000149069	MFOL	Plekha5
Xkr6.5	2.38947e-12	-0.914212	0.117	0.269	5.61717e-08	MFOL	Xkr6
Sptan1.6	5.99937e-09	-0.916661	0.078	0.185	0.000141033	MFOL	Sptan1
Epb41l3.6	2.51086e-14	-0.92379	0.145	0.318	5.90253e-10	MFOL	Epb41l3
Trio.6	3.2142e-11	-0.934305	0.101	0.237	7.55594e-07	MFOL	Trio
Vwa8.2	1.47324e-07	-0.936041	0.078	0.171	0.0034633	MFOL	Vwa8
Pacsin1.5	3.83706e-08	-0.938094	0.052	0.143	0.000902017	MFOL	Pacsin1
C2cd5.5	6.5017e-09	-0.940427	0.073	0.179	0.000152842	MFOL	C2cd5
Sorbs1.6	1.43378e-09	-0.94137	0.061	0.167	3.37053e-05	MFOL	Sorbs1
Trerf1.6	8.98405e-09	-0.951539	0.048	0.143	0.000211197	MFOL	Trerf1
Evi5.4	2.40605e-07	-0.953958	0.042	0.121	0.00565615	MFOL	Evi5
Ttc3.6	1.08397e-19	-0.967698	0.201	0.431	2.54819e-15	MFOL	Ttc3
Osbpl9.5	4.66557e-12	-0.970104	0.115	0.263	1.09678e-07	MFOL	Osbpl9
Lrrc49.5	2.38746e-07	-0.974667	0.059	0.144	0.00561244	MFOL	Lrrc49
Adgrl3.5	2.93213e-28	-0.984943	0.319	0.602	6.89284e-24	MFOL	Adgrl3
Herc3.6	2.62163e-08	-0.985172	0.052	0.145	0.000616293	MFOL	Herc3
Pkd1.5	3.56441e-08	-0.990299	0.046	0.135	0.000837922	MFOL	Pkd1
Map2.5	2.33922e-17	-0.990599	0.17	0.372	5.49904e-13	MFOL	Map2
Epb41l4b.6	9.75266e-07	-0.992083	0.069	0.151	0.0229265	MFOL	Epb41l4b
Ptprs.4	1.99255e-08	-0.992542	0.092	0.198	0.000468408	MFOL	Ptprs
Nova1.6	8.09919e-10	-0.996915	0.101	0.222	1.90396e-05	MFOL	Nova1
Map2k4.5	2.51228e-10	-1.00057	0.088	0.21	5.90587e-06	MFOL	Map2k4
Rfx7.5	4.96081e-08	-1.02589	0.092	0.193	0.00116619	MFOL	Rfx7
Ctnnd2.5	2.15632e-29	-1.02597	0.256	0.541	5.06908e-25	MFOL	Ctnnd2
Rasgef1b.5	8.09656e-09	-1.03335	0.052	0.15	0.000190334	MFOL	Rasgef1b
Dtnb.5	1.42349e-07	-1.04759	0.071	0.161	0.00334633	MFOL	Dtnb
Ralyl.6	1.88668e-20	-1.04857	0.237	0.462	4.4352e-16	MFOL	Ralyl
Lmbr1.5	3.19065e-07	-1.0502	0.048	0.128	0.00750058	MFOL	Lmbr1
Hmgcll1.4	2.76504e-07	-1.05155	0.044	0.124	0.00650006	MFOL	Hmgcll1
Upp2.6	4.76393e-12	-1.05562	0.096	0.238	1.1199e-07	MFOL	Upp2
Nr3c2.6	2.14792e-12	-1.05626	0.122	0.271	5.04934e-08	MFOL	Nr3c2
Arhgap26.5	5.37085e-11	-1.05969	0.059	0.177	1.26258e-06	MFOL	Arhgap26
Slc7a14.6	1.19365e-06	-1.06569	0.034	0.102	0.0280603	MFOL	Slc7a14
Med12l.6	9.48758e-12	-1.06611	0.073	0.206	2.23034e-07	MFOL	Med12l
Plcb4.5	6.20956e-09	-1.06838	0.082	0.188	0.000145974	MFOL	Plcb4
Aff3.6	2.33544e-11	-1.06924	0.082	0.212	5.49014e-07	MFOL	Aff3
Adam22.5	8.80027e-15	-1.07141	0.119	0.291	2.06877e-10	MFOL	Adam22
Gpm6a.4	8.31292e-14	-1.07158	0.094	0.249	1.9542e-09	MFOL	Gpm6a
Armc9.6	1.79539e-06	-1.0765	0.027	0.092	0.042206	MFOL	Armc9
Cacna1a.6	6.30893e-20	-1.07835	0.136	0.356	1.4831e-15	MFOL	Cacna1a
Kif5c.6	1.67357e-08	-1.07966	0.048	0.14	0.000393422	MFOL	Kif5c
Lncpint.5	8.78199e-18	-1.0841	0.157	0.357	2.06447e-13	MFOL	Lncpint
Sgip1.3	2.19475e-18	-1.08602	0.126	0.328	5.15941e-14	MFOL	Sgip1
Dlg2.6	8.78278e-56	-1.08618	0.535	0.82	2.06466e-51	MFOL	Dlg2
Epb41l1.4	1.89925e-08	-1.09308	0.042	0.13	0.000446477	MFOL	Epb41l1
Slc4a7.5	8.44194e-07	-1.10031	0.038	0.11	0.0198453	MFOL	Slc4a7
Slc8a3.5	1.05152e-08	-1.10176	0.071	0.173	0.000247192	MFOL	Slc8a3
Gpc5.6	3.47216e-09	-1.10703	0.193	0.317	8.16235e-05	MFOL	Gpc5
Fat3.4	2.45079e-14	-1.10819	0.115	0.28	5.76132e-10	MFOL	Fat3
Tspan7.2	3.825e-11	-1.10843	0.096	0.227	8.99181e-07	MFOL	Tspan7
Ano3.5	1.58753e-09	-1.10965	0.059	0.164	3.73197e-05	MFOL	Ano3
Atp1b1.5	4.12305e-15	-1.11354	0.119	0.292	9.69248e-11	MFOL	Atp1b1
Rgs17.5	9.48546e-08	-1.11715	0.048	0.133	0.00222984	MFOL	Rgs17
Peg3.6	1.92223e-19	-1.11904	0.14	0.351	4.51878e-15	MFOL	Peg3
Sobp.2	9.55498e-08	-1.11921	0.052	0.138	0.00224618	MFOL	Sobp
Fam184a.5	1.39576e-07	-1.12467	0.038	0.117	0.00328115	MFOL	Fam184a
Atp11c.6	5.02311e-07	-1.12707	0.044	0.12	0.0118083	MFOL	Atp11c
Camta1.5	2.30442e-20	-1.13553	0.18	0.4	5.41723e-16	MFOL	Camta1
Klf12.5	9.3012e-13	-1.13587	0.099	0.245	2.18653e-08	MFOL	Klf12
Inpp4b.6	7.1027e-16	-1.13592	0.128	0.305	1.6697e-11	MFOL	Inpp4b
Arhgef9.4	2.02047e-06	-1.13666	0.044	0.114	0.0474972	MFOL	Arhgef9
Gria4.6	2.68297e-31	-1.13723	0.268	0.549	6.30712e-27	MFOL	Gria4
Ppfia2.5	4.3253e-18	-1.1454	0.14	0.34	1.01679e-13	MFOL	Ppfia2
Kif5a.5	6.71948e-08	-1.14882	0.038	0.12	0.00157961	MFOL	Kif5a
A330076H08Rik.5	1.50556e-13	-1.15172	0.101	0.254	3.53926e-09	MFOL	A330076H08Rik
Gm32509.6	3.66814e-08	-1.15909	0.057	0.149	0.000862306	MFOL	Gm32509
Rbfox2.5	4.69942e-13	-1.163	0.099	0.247	1.10474e-08	MFOL	Rbfox2
Fut9.5	4.13744e-11	-1.16372	0.084	0.209	9.72629e-07	MFOL	Fut9
Bend6.6	2.6581e-10	-1.16635	0.046	0.155	6.24867e-06	MFOL	Bend6
Zfp521.5	1.16187e-06	-1.1708	0.038	0.108	0.0273132	MFOL	Zfp521
Ptpn12.4	2.68369e-08	-1.1751	0.034	0.118	0.000630882	MFOL	Ptpn12
Celf2.5	6.98436e-20	-1.17555	0.187	0.405	1.64188e-15	MFOL	Celf2
Clip1.6	3.41159e-07	-1.17644	0.04	0.116	0.00801996	MFOL	Clip1
Rtn1.5	1.66978e-12	-1.17804	0.115	0.262	3.92532e-08	MFOL	Rtn1
Astn2.5	3.16659e-15	-1.1781	0.117	0.289	7.44402e-11	MFOL	Astn2
4930445B16Rik.4	1.02557e-07	-1.1806	0.052	0.138	0.0024109	MFOL	4930445B16Rik
Dscam.6	2.26479e-22	-1.18607	0.191	0.419	5.32406e-18	MFOL	Dscam
Pcdh15.6	8.67041e-24	-1.19119	0.21	0.453	2.03824e-19	MFOL	Pcdh15
Syne1.4	4.33585e-19	-1.19272	0.115	0.318	1.01927e-14	MFOL	Syne1
Negr1.6	2.32257e-26	-1.19404	0.241	0.501	5.4599e-22	MFOL	Negr1
Camk2b.4	6.58775e-08	-1.19558	0.042	0.126	0.00154865	MFOL	Camk2b
Rbfox3.6	2.61146e-12	-1.19661	0.059	0.188	6.13901e-08	MFOL	Rbfox3
Opcml.6	6.47031e-31	-1.19841	0.281	0.566	1.52104e-26	MFOL	Opcml
Reep1.6	5.21692e-09	-1.20068	0.04	0.132	0.000122639	MFOL	Reep1
Sacs.6	1.22801e-06	-1.21126	0.044	0.117	0.028868	MFOL	Sacs
Zcchc18.5	1.88624e-08	-1.21558	0.05	0.142	0.000443417	MFOL	Zcchc18
Kcnt1.5	7.52927e-07	-1.21814	0.042	0.115	0.0176998	MFOL	Kcnt1
Klhdc10.4	3.41855e-09	-1.21945	0.052	0.152	8.03633e-05	MFOL	Klhdc10
Unc79.5	1.02856e-15	-1.22226	0.09	0.259	2.41795e-11	MFOL	Unc79
Dennd1b.5	5.12121e-09	-1.22271	0.05	0.147	0.000120389	MFOL	Dennd1b
Focad.6	1.787e-14	-1.22498	0.092	0.251	4.20089e-10	MFOL	Focad
Dzank1.5	1.02971e-06	-1.22682	0.038	0.108	0.0242064	MFOL	Dzank1
Sesn3.5	3.75342e-07	-1.23357	0.034	0.106	0.00882355	MFOL	Sesn3
Dmxl2.6	8.14972e-10	-1.23567	0.065	0.173	1.91584e-05	MFOL	Dmxl2
Rnf150.6	1.31141e-08	-1.23833	0.036	0.123	0.000308286	MFOL	Rnf150
Pclo.5	4.64647e-20	-1.23929	0.145	0.358	1.09229e-15	MFOL	Pclo
Grik1.4	6.45617e-08	-1.24396	0.067	0.158	0.00151772	MFOL	Grik1
Sybu.4	2.38628e-13	-1.25362	0.107	0.256	5.60968e-09	MFOL	Sybu
Snap25.5	1.77142e-25	-1.25845	0.172	0.425	4.16424e-21	MFOL	Snap25
Jakmip2.4	3.52848e-09	-1.25995	0.05	0.148	8.29476e-05	MFOL	Jakmip2
Nrcam.4	4.72193e-15	-1.26492	0.078	0.235	1.11003e-10	MFOL	Nrcam
Snrpn.6	1.37048e-08	-1.2657	0.052	0.146	0.000322173	MFOL	Snrpn
Ptprn.5	6.42783e-08	-1.27295	0.05	0.137	0.00151105	MFOL	Ptprn
Ssbp2.6	2.22031e-15	-1.27381	0.101	0.268	5.2195e-11	MFOL	Ssbp2
Brinp3.5	7.11072e-23	-1.28371	0.157	0.391	1.67159e-18	MFOL	Brinp3
Pak3.4	1.81012e-15	-1.28564	0.067	0.225	4.25523e-11	MFOL	Pak3
Mctp1.6	3.70933e-08	-1.28592	0.08	0.176	0.000871989	MFOL	Mctp1
Grm8.6	1.62224e-09	-1.28763	0.057	0.16	3.81356e-05	MFOL	Grm8
Csrnp3.5	6.08187e-11	-1.2877	0.065	0.184	1.42973e-06	MFOL	Csrnp3
Igsf9b.6	2.03244e-06	-1.29134	0.023	0.084	0.0477786	MFOL	Igsf9b
Ftx.6	9.93565e-11	-1.29144	0.071	0.19	2.33567e-06	MFOL	Ftx
Hdac9.6	2.80308e-12	-1.29147	0.145	0.291	6.58949e-08	MFOL	Hdac9
Cadps.6	1.4058e-29	-1.29157	0.197	0.475	3.30477e-25	MFOL	Cadps
Fmn2.3	1.88511e-15	-1.29608	0.071	0.229	4.43152e-11	MFOL	Fmn2
Hivep2.5	1.21331e-18	-1.298	0.128	0.325	2.85225e-14	MFOL	Hivep2
Kctd16.6	7.65276e-11	-1.29837	0.101	0.226	1.79901e-06	MFOL	Kctd16
Sfxn5.6	1.64106e-06	-1.30019	0.036	0.103	0.038578	MFOL	Sfxn5
Tnr.6	8.28562e-13	-1.30425	0.065	0.198	1.94778e-08	MFOL	Tnr
Gm12239.6	6.33461e-13	-1.3058	0.065	0.202	1.48914e-08	MFOL	Gm12239
Atxn1.5	3.74968e-18	-1.30803	0.128	0.318	8.81475e-14	MFOL	Atxn1
Frmd4a.5	3.42326e-32	-1.3095	0.21	0.509	8.04741e-28	MFOL	Frmd4a
Epb41.6	4.23419e-13	-1.30993	0.067	0.203	9.95372e-09	MFOL	Epb41
Aff2.4	4.32508e-11	-1.31107	0.052	0.168	1.01674e-06	MFOL	Aff2
Trim9.5	3.40945e-08	-1.31114	0.061	0.152	0.000801493	MFOL	Trim9
Syn2.4	2.02524e-14	-1.3151	0.059	0.205	4.76093e-10	MFOL	Syn2
Lrrfip1.4	7.83045e-07	-1.31583	0.031	0.1	0.0184078	MFOL	Lrrfip1
Nxph1.6	2.14523e-18	-1.31931	0.117	0.308	5.04302e-14	MFOL	Nxph1
Cacna1d.6	7.46333e-13	-1.32417	0.099	0.242	1.75448e-08	MFOL	Cacna1d
Syt2.6	2.55764e-10	-1.33233	0.044	0.149	6.01249e-06	MFOL	Syt2
Elmod1.6	1.415e-09	-1.33547	0.061	0.166	3.32639e-05	MFOL	Elmod1
Pam.5	3.88633e-14	-1.34001	0.09	0.244	9.13599e-10	MFOL	Pam
Tmtc1.6	9.45134e-09	-1.35017	0.046	0.138	0.000222182	MFOL	Tmtc1
Bcl2.4	5.06111e-07	-1.35054	0.034	0.105	0.0118977	MFOL	Bcl2
Gabrb1.4	6.99593e-15	-1.35436	0.107	0.269	1.6446e-10	MFOL	Gabrb1
Pde8b.4	7.96511e-09	-1.35814	0.044	0.136	0.000187244	MFOL	Pde8b
Rbms1.5	7.85646e-13	-1.3659	0.055	0.186	1.8469e-08	MFOL	Rbms1
Abca5.5	2.24107e-07	-1.37192	0.038	0.114	0.0052683	MFOL	Abca5
Stau2.5	8.78013e-13	-1.37257	0.069	0.205	2.06403e-08	MFOL	Stau2
Gm38393.5	1.55448e-07	-1.37452	0.029	0.103	0.00365426	MFOL	Gm38393
Abat.4	3.0099e-07	-1.37889	0.031	0.104	0.00707567	MFOL	Abat
Rasgrf1.5	9.19085e-17	-1.37925	0.092	0.268	2.16058e-12	MFOL	Rasgrf1
Rmst.6	5.95915e-14	-1.38225	0.088	0.235	1.40088e-09	MFOL	Rmst
Cnksr2.5	4.8678e-09	-1.38262	0.052	0.149	0.000114432	MFOL	Cnksr2
Adgrb3.6	6.94623e-56	-1.38322	0.306	0.692	1.63292e-51	MFOL	Adgrb3
Sorcs3.4	1.47902e-09	-1.39	0.075	0.183	3.47688e-05	MFOL	Sorcs3
Olfm2.5	1.4361e-06	-1.39518	0.027	0.091	0.0337598	MFOL	Olfm2
9630028H03Rik.6	1.50117e-06	-1.40201	0.036	0.103	0.0352895	MFOL	9630028H03Rik
Myo16.4	1.69397e-08	-1.40384	0.034	0.118	0.000398218	MFOL	Myo16
Clstn2.5	8.57673e-15	-1.40481	0.059	0.205	2.01622e-10	MFOL	Clstn2
Apba2.4	9.40862e-10	-1.40561	0.044	0.144	2.21178e-05	MFOL	Apba2
Rgs6.5	1.68241e-11	-1.40757	0.057	0.177	3.955e-07	MFOL	Rgs6
Nedd4l.4	5.60308e-11	-1.41115	0.055	0.169	1.31717e-06	MFOL	Nedd4l
Ak5.5	8.94378e-07	-1.41171	0.034	0.102	0.021025	MFOL	Ak5
Epha5.5	2.86488e-18	-1.41602	0.101	0.288	6.73477e-14	MFOL	Epha5
Snhg14.5	6.48955e-43	-1.41657	0.241	0.579	1.52556e-38	MFOL	Snhg14
Fam13a.6	1.00597e-06	-1.42161	0.025	0.09	0.0236484	MFOL	Fam13a
Itsn1.5	2.29869e-09	-1.42269	0.046	0.143	5.40376e-05	MFOL	Itsn1
Tenm2.6	2.19889e-48	-1.42373	0.294	0.64	5.16916e-44	MFOL	Tenm2
Camk2d.4	1.72444e-13	-1.43331	0.088	0.233	4.05382e-09	MFOL	Camk2d
Atp2b2.5	1.03277e-15	-1.43812	0.096	0.261	2.42783e-11	MFOL	Atp2b2
Vwa5b2.5	6.14889e-07	-1.44004	0.023	0.089	0.0144548	MFOL	Vwa5b2
Sorbs2os.5	1.82324e-07	-1.45236	0.042	0.12	0.00428608	MFOL	Sorbs2os
Gria2.5	2.08697e-36	-1.45341	0.199	0.51	4.90606e-32	MFOL	Gria2
Sdk1.6	1.53661e-07	-1.45763	0.04	0.118	0.00361226	MFOL	Sdk1
Tiam1.6	4.39295e-07	-1.45852	0.021	0.087	0.0103269	MFOL	Tiam1
Fhod3.6	3.10706e-08	-1.45918	0.031	0.113	0.000730408	MFOL	Fhod3
Ccdc85a.6	2.12181e-19	-1.46257	0.073	0.261	4.98795e-15	MFOL	Ccdc85a
Ptpn5.6	5.82635e-07	-1.46522	0.034	0.104	0.0136966	MFOL	Ptpn5
Slc4a10.6	1.71794e-19	-1.46765	0.08	0.271	4.03854e-15	MFOL	Slc4a10
Acp1.3	1.25277e-06	-1.47511	0.038	0.107	0.0294501	MFOL	Acp1
Adarb1.5	1.85924e-08	-1.48015	0.023	0.102	0.000437071	MFOL	Adarb1
Ntrk3.4	1.44386e-19	-1.48247	0.08	0.27	3.39423e-15	MFOL	Ntrk3
Pde7b.6	1.41464e-07	-1.4833	0.04	0.119	0.00332554	MFOL	Pde7b
Pdzrn4.6	1.52498e-15	-1.4862	0.08	0.24	3.58493e-11	MFOL	Pdzrn4
Adcy2.5	6.27407e-08	-1.48804	0.036	0.116	0.00147491	MFOL	Adcy2
Cacnb2.5	3.27293e-18	-1.48863	0.084	0.266	7.69399e-14	MFOL	Cacnb2
Dner.4	2.19717e-09	-1.48879	0.061	0.162	5.16512e-05	MFOL	Dner
Ntrk2.3	5.40983e-16	-1.49123	0.088	0.253	1.27174e-11	MFOL	Ntrk2
Ocrl.1	7.83153e-07	-1.49141	0.025	0.091	0.0184104	MFOL	Ocrl
Gm15155.5	1.53115e-07	-1.49276	0.027	0.1	0.00359943	MFOL	Gm15155
Grin3a.6	1.39977e-12	-1.50428	0.048	0.174	3.29058e-08	MFOL	Grin3a
Slc35f1.5	5.06509e-17	-1.50824	0.08	0.252	1.1907e-12	MFOL	Slc35f1
Atp8a2.5	2.60682e-18	-1.5102	0.084	0.265	6.12812e-14	MFOL	Atp8a2
Gm40841.6	1.53529e-10	-1.51028	0.046	0.154	3.60916e-06	MFOL	Gm40841
Tshz3.6	2.01544e-09	-1.51139	0.048	0.147	4.73789e-05	MFOL	Tshz3
Gria1.5	5.43007e-13	-1.51335	0.075	0.212	1.2765e-08	MFOL	Gria1
Trim37.5	1.82156e-09	-1.51419	0.042	0.138	4.28213e-05	MFOL	Trim37
Grin1.5	1.08445e-12	-1.51599	0.057	0.186	2.54932e-08	MFOL	Grin1
Nlgn1.6	1.46519e-70	-1.51601	0.348	0.752	3.44436e-66	MFOL	Nlgn1
Fam189a1.5	1.42612e-10	-1.5202	0.052	0.162	3.35252e-06	MFOL	Fam189a1
Ankrd55.6	3.32722e-07	-1.52021	0.034	0.106	0.00782163	MFOL	Ankrd55
Kctd8.4	3.46722e-14	-1.52289	0.065	0.209	8.15074e-10	MFOL	Kctd8
Vsnl1.6	7.8465e-17	-1.53148	0.071	0.239	1.84456e-12	MFOL	Vsnl1
Kcnd3.5	1.47971e-06	-1.53223	0.029	0.094	0.034785	MFOL	Kcnd3
Rgs7bp.5	5.53446e-13	-1.53703	0.061	0.193	1.30104e-08	MFOL	Rgs7bp
Gabra2.6	2.70464e-09	-1.54049	0.04	0.134	6.35807e-05	MFOL	Gabra2
Nell1.6	7.19366e-12	-1.54178	0.044	0.163	1.69109e-07	MFOL	Nell1
Sgcd.5	1.40391e-18	-1.54211	0.086	0.271	3.30032e-14	MFOL	Sgcd
Chl1.5	3.16111e-09	-1.54679	0.04	0.134	7.43115e-05	MFOL	Chl1
Ptprg.5	1.74961e-19	-1.55334	0.078	0.266	4.11298e-15	MFOL	Ptprg
Arhgap44.5	6.2476e-10	-1.55521	0.04	0.139	1.46869e-05	MFOL	Arhgap44
Pde4d.5	4.25711e-37	-1.55982	0.222	0.527	1.00076e-32	MFOL	Pde4d
Plcxd3.6	6.60002e-09	-1.56806	0.031	0.118	0.000155153	MFOL	Plcxd3
Astn1.4	1.11495e-14	-1.56917	0.05	0.193	2.62103e-10	MFOL	Astn1
Caln1.6	3.58773e-12	-1.57788	0.055	0.178	8.43403e-08	MFOL	Caln1
P2ry14.6	3.85319e-10	-1.57842	0.055	0.161	9.05809e-06	MFOL	P2ry14
Rit2.6	2.83144e-18	-1.57879	0.065	0.24	6.65614e-14	MFOL	Rit2
Fam110b.5	1.17804e-06	-1.57898	0.029	0.095	0.0276933	MFOL	Fam110b
Magi3.6	5.80121e-07	-1.57901	0.036	0.107	0.0136375	MFOL	Magi3
Dgkh.6	2.13332e-08	-1.58066	0.036	0.12	0.0005015	MFOL	Dgkh
Pkia.4	8.46321e-10	-1.59026	0.031	0.126	1.98953e-05	MFOL	Pkia
Lmtk2.4	1.45238e-06	-1.59106	0.034	0.1	0.0341426	MFOL	Lmtk2
Osbpl6.5	6.10225e-19	-1.59351	0.073	0.257	1.43452e-14	MFOL	Osbpl6
Rims2.6	6.79023e-40	-1.59365	0.168	0.501	1.59625e-35	MFOL	Rims2
Ghr.6	1.69754e-09	-1.59472	0.038	0.133	3.99058e-05	MFOL	Ghr
Gm15398.6	1.38254e-14	-1.59915	0.052	0.197	3.25007e-10	MFOL	Gm15398
Mpped2.5	1.5191e-09	-1.60226	0.038	0.132	3.5711e-05	MFOL	Mpped2
Kcnma1.5	1.06964e-29	-1.60253	0.132	0.399	2.51452e-25	MFOL	Kcnma1
Elavl4.6	1.30065e-11	-1.6075	0.044	0.16	3.05756e-07	MFOL	Elavl4
Ahi1.6	1.70581e-22	-1.6142	0.101	0.314	4.01001e-18	MFOL	Ahi1
Gpc6.5	9.33743e-19	-1.61496	0.103	0.288	2.19504e-14	MFOL	Gpc6
Scg2.5	6.80878e-07	-1.62616	0.034	0.103	0.0160061	MFOL	Scg2
Gm20642.6	1.83348e-19	-1.62851	0.084	0.272	4.31015e-15	MFOL	Gm20642
Ppm1e.6	4.49901e-13	-1.62974	0.067	0.201	1.05763e-08	MFOL	Ppm1e
Nrxn1.5	1.42091e-88	-1.63297	0.348	0.805	3.34027e-84	MFOL	Nrxn1
Gabra3.4	2.63231e-08	-1.63934	0.031	0.113	0.000618804	MFOL	Gabra3
Tenm4.5	6.36674e-28	-1.64577	0.119	0.373	1.49669e-23	MFOL	Tenm4
Srrm3.5	8.96601e-10	-1.65576	0.036	0.131	2.10773e-05	MFOL	Srrm3
4930555F03Rik.6	5.19784e-12	-1.65805	0.05	0.171	1.22191e-07	MFOL	4930555F03Rik
Nmnat2.5	1.71729e-11	-1.66062	0.05	0.166	4.037e-07	MFOL	Nmnat2
Rph3a.5	5.91892e-08	-1.66511	0.029	0.107	0.00139142	MFOL	Rph3a
Vav3.6	1.23282e-06	-1.67428	0.027	0.092	0.028981	MFOL	Vav3
Dgkb.4	7.43234e-26	-1.67623	0.105	0.341	1.74719e-21	MFOL	Dgkb
4930517O19Rik.4	1.81226e-08	-1.68603	0.036	0.12	0.000426027	MFOL	4930517O19Rik
Cdh7.6	1.71948e-06	-1.68769	0.027	0.09	0.0404216	MFOL	Cdh7
Prkce.6	7.71102e-15	-1.68834	0.067	0.215	1.81271e-10	MFOL	Prkce
Dzip1.6	1.59748e-06	-1.69082	0.025	0.088	0.0375535	MFOL	Dzip1
Sv2c.6	6.34176e-12	-1.69206	0.027	0.137	1.49082e-07	MFOL	Sv2c
B230217J21Rik.6	4.04737e-07	-1.69821	0.029	0.099	0.00951455	MFOL	B230217J21Rik
Dab1.6	1.95461e-26	-1.70198	0.113	0.357	4.5949e-22	MFOL	Dab1
Susd4.6	5.76033e-10	-1.70295	0.029	0.124	1.35414e-05	MFOL	Susd4
Egfem1.4	1.31642e-14	-1.70461	0.075	0.224	3.09463e-10	MFOL	Egfem1
A230006K03Rik.6	2.15933e-16	-1.70467	0.071	0.233	5.07615e-12	MFOL	A230006K03Rik
Cdh12.6	2.13061e-16	-1.70844	0.052	0.209	5.00864e-12	MFOL	Cdh12
Hcn1.6	1.31602e-18	-1.70967	0.071	0.249	3.0937e-14	MFOL	Hcn1
Gabrg2.5	4.53333e-07	-1.7118	0.025	0.093	0.010657	MFOL	Gabrg2
Dok6.4	2.62145e-18	-1.71337	0.096	0.276	6.16252e-14	MFOL	Dok6
Rims1.4	1.98447e-36	-1.71754	0.14	0.446	4.66508e-32	MFOL	Rims1
Nalcn.4	1.9583e-17	-1.71809	0.071	0.241	4.60357e-13	MFOL	Nalcn
Ccser1.6	1.21166e-55	-1.71829	0.231	0.61	2.84838e-51	MFOL	Ccser1
Pde10a.5	6.24264e-22	-1.71883	0.105	0.314	1.46752e-17	MFOL	Pde10a
Adcy8.5	8.23609e-12	-1.71958	0.048	0.166	1.93614e-07	MFOL	Adcy8
Adarb2.5	4.6432e-13	-1.72185	0.084	0.223	1.09152e-08	MFOL	Adarb2
Sez6l.4	1.45117e-06	-1.72338	0.013	0.069	0.034114	MFOL	Sez6l
Cdh8.6	3.53848e-20	-1.73914	0.084	0.278	8.31826e-16	MFOL	Cdh8
Thrb.5	3.38006e-15	-1.74454	0.044	0.188	7.94583e-11	MFOL	Thrb
Epha7.5	4.23012e-07	-1.74488	0.015	0.077	0.00994415	MFOL	Epha7
Arfgef3.6	1.26766e-08	-1.75383	0.048	0.138	0.000298002	MFOL	Arfgef3
Trpm3.6	1.35795e-21	-1.75504	0.151	0.359	3.19227e-17	MFOL	Trpm3
Rora.6	4.53233e-48	-1.75506	0.189	0.548	1.06546e-43	MFOL	Rora
Cacna1b.5	1.52845e-14	-1.75816	0.048	0.188	3.59308e-10	MFOL	Cacna1b
Sipa1l1.4	3.89857e-11	-1.75861	0.038	0.146	9.16476e-07	MFOL	Sipa1l1
Nol4.4	2.94218e-16	-1.76286	0.061	0.219	6.91648e-12	MFOL	Nol4
Ablim1.5	1.59127e-11	-1.76466	0.052	0.169	3.74075e-07	MFOL	Ablim1
Dapk1.4	1.18481e-06	-1.7652	0.019	0.079	0.0278524	MFOL	Dapk1
Frrs1l.6	5.41367e-07	-1.76765	0.019	0.082	0.0127265	MFOL	Frrs1l
9530026P05Rik.6	2.47953e-08	-1.76799	0.025	0.104	0.000582888	MFOL	9530026P05Rik
Rap1gap2.6	2.44658e-07	-1.77154	0.021	0.089	0.00575142	MFOL	Rap1gap2
Sptbn4.5	1.63766e-11	-1.77395	0.038	0.149	3.8498e-07	MFOL	Sptbn4
Plxna2.5	7.27458e-11	-1.787	0.04	0.147	1.71011e-06	MFOL	Plxna2
Prkg1.4	1.57219e-32	-1.78719	0.134	0.417	3.69592e-28	MFOL	Prkg1
Lingo2.6	1.30728e-74	-1.78773	0.279	0.708	3.07316e-70	MFOL	Lingo2
Gm26691.5	1.06832e-06	-1.78785	0.034	0.101	0.025114	MFOL	Gm26691
Htr2c.6	9.83806e-21	-1.78827	0.103	0.3	2.31273e-16	MFOL	Htr2c
Scn2a.5	3.07028e-17	-1.78952	0.059	0.223	7.21761e-13	MFOL	Scn2a
Ank1.5	1.3606e-11	-1.78969	0.038	0.149	3.19849e-07	MFOL	Ank1
Slit2.6	1.12714e-14	-1.79054	0.073	0.22	2.64967e-10	MFOL	Slit2
Gpr158.5	8.55539e-21	-1.79203	0.078	0.272	2.0112e-16	MFOL	Gpr158
Agbl4.6	1.01891e-34	-1.79377	0.124	0.416	2.39526e-30	MFOL	Agbl4
Kcnd2.5	7.03998e-61	-1.79824	0.233	0.636	1.65496e-56	MFOL	Kcnd2
Klhl32.5	2.46317e-14	-1.79866	0.048	0.186	5.79043e-10	MFOL	Klhl32
Grb10.6	9.97304e-08	-1.80357	0.034	0.11	0.00234446	MFOL	Grb10
Plppr1.5	1.57058e-09	-1.80716	0.046	0.143	3.69213e-05	MFOL	Plppr1
Greb1l.4	6.8296e-07	-1.80772	0.025	0.091	0.016055	MFOL	Greb1l
Pcsk2.6	2.36044e-18	-1.81396	0.061	0.234	5.54892e-14	MFOL	Pcsk2
Samd12.6	1.14074e-20	-1.81584	0.067	0.259	2.68165e-16	MFOL	Samd12
Csmd1.6	1.13449e-66	-1.81976	0.249	0.673	2.66697e-62	MFOL	Csmd1
Lsamp.4	4.95309e-145	-1.81982	0.505	0.932	1.16437e-140	MFOL	Lsamp
Bmerb1.4	3.34797e-08	-1.82014	0.025	0.102	0.000787042	MFOL	Bmerb1
Jazf1.5	3.24768e-10	-1.82043	0.036	0.135	7.63465e-06	MFOL	Jazf1
Unc80.5	3.24975e-27	-1.82126	0.082	0.323	7.63951e-23	MFOL	Unc80
Cacna2d3.6	9.05743e-21	-1.82224	0.096	0.293	2.12922e-16	MFOL	Cacna2d3
Scn1a.6	1.57498e-25	-1.82654	0.075	0.303	3.70246e-21	MFOL	Scn1a
A330102I10Rik.5	1.69164e-09	-1.82956	0.038	0.131	3.97671e-05	MFOL	A330102I10Rik
Epha10.5	6.31712e-09	-1.83419	0.029	0.115	0.000148503	MFOL	Epha10
Lin28b.6	1.88492e-08	-1.8359	0.029	0.11	0.000443107	MFOL	Lin28b
Kalrn.5	9.36556e-17	-1.8372	0.059	0.219	2.20166e-12	MFOL	Kalrn
Prr16.4	9.38826e-17	-1.84427	0.055	0.214	2.20699e-12	MFOL	Prr16
Mgat4c.5	1.86388e-38	-1.84542	0.159	0.467	4.3816e-34	MFOL	Mgat4c
Grm5.5	2.83334e-52	-1.84972	0.191	0.565	6.66062e-48	MFOL	Grm5
Ptprt.5	7.98089e-17	-1.85046	0.073	0.238	1.87615e-12	MFOL	Ptprt
Dclk1.5	7.89596e-22	-1.8517	0.082	0.283	1.85618e-17	MFOL	Dclk1
Zfp385b.6	3.92331e-12	-1.85837	0.038	0.154	9.22292e-08	MFOL	Zfp385b
Cit.5	2.14882e-10	-1.86353	0.036	0.137	5.05145e-06	MFOL	Cit
Adgrl2.5	6.27385e-14	-1.8661	0.04	0.172	1.47486e-09	MFOL	Adgrl2
Iqsec3.5	4.28973e-10	-1.86683	0.034	0.131	1.00843e-05	MFOL	Iqsec3
Stmn2.5	2.14647e-07	-1.8683	0.036	0.109	0.00504592	MFOL	Stmn2
Lrrc7.6	1.68384e-29	-1.87101	0.101	0.356	3.95837e-25	MFOL	Lrrc7
Stxbp5l.6	6.535e-21	-1.87224	0.073	0.266	1.53625e-16	MFOL	Stxbp5l
Scn3a.5	4.73395e-10	-1.87394	0.025	0.118	1.11286e-05	MFOL	Scn3a
Grip1.6	4.18869e-35	-1.87569	0.113	0.396	9.84677e-31	MFOL	Grip1
Shisa6.5	1.65179e-10	-1.87828	0.031	0.131	3.88303e-06	MFOL	Shisa6
Dach1.6	2.13988e-12	-1.8791	0.044	0.164	5.03044e-08	MFOL	Dach1
Pknox2.4	1.428e-08	-1.88057	0.023	0.102	0.000335694	MFOL	Pknox2
Rbms3.5	3.70722e-26	-1.88187	0.105	0.339	8.71494e-22	MFOL	Rbms3
Rasgrf2.6	1.11901e-07	-1.88233	0.023	0.094	0.00263058	MFOL	Rasgrf2
Shisa9.5	8.77841e-10	-1.886	0.029	0.122	2.06363e-05	MFOL	Shisa9
1700024B18Rik.5	5.16984e-08	-1.88606	0.017	0.088	0.00121533	MFOL	1700024B18Rik
Cacna1c.6	3.35018e-27	-1.88729	0.092	0.333	7.87561e-23	MFOL	Cacna1c
Rhbdl3.6	1.51854e-06	-1.88738	0.017	0.075	0.0356979	MFOL	Rhbdl3
Clstn3.5	4.6197e-07	-1.88766	0.027	0.095	0.01086	MFOL	Clstn3
Fstl4.6	6.34742e-07	-1.89275	0.023	0.088	0.0149215	MFOL	Fstl4
Kcnh5.5	1.77291e-08	-1.89572	0.025	0.105	0.000416777	MFOL	Kcnh5
Fgf12.5	7.42933e-54	-1.89848	0.17	0.546	1.74649e-49	MFOL	Fgf12
Hecw1.5	1.66149e-20	-1.90352	0.061	0.25	3.90584e-16	MFOL	Hecw1
St8sia1.5	1.05636e-06	-1.91216	0.019	0.079	0.0248329	MFOL	St8sia1
Flrt2.4	5.19964e-08	-1.91484	0.023	0.098	0.00122233	MFOL	Flrt2
Arhgap6.6	1.28744e-11	-1.91583	0.042	0.156	3.02651e-07	MFOL	Arhgap6
Rapgef4.6	6.47764e-18	-1.91653	0.046	0.21	1.52276e-13	MFOL	Rapgef4
Fam155a.4	1.15239e-75	-1.91782	0.226	0.668	2.70903e-71	MFOL	Fam155a
Chrm3.6	4.49832e-11	-1.92322	0.038	0.145	1.05746e-06	MFOL	Chrm3
B830012L14Rik.5	1.14362e-15	-1.924	0.052	0.201	2.68843e-11	MFOL	B830012L14Rik
Epha6.6	1.40864e-22	-1.92729	0.082	0.289	3.31142e-18	MFOL	Epha6
Ube3a.5	3.9884e-67	-1.93394	0.218	0.641	9.37594e-63	MFOL	Ube3a
Grm1.6	1.02557e-13	-1.93596	0.044	0.174	2.41092e-09	MFOL	Grm1
Ldb2.6	4.40921e-12	-1.93686	0.036	0.15	1.03652e-07	MFOL	Ldb2
Fgf14.6	1.42379e-114	-1.9379	0.306	0.819	3.34706e-110	MFOL	Fgf14
Elavl2.5	4.05969e-16	-1.94086	0.05	0.202	9.54353e-12	MFOL	Elavl2
Rab3c.6	2.44743e-15	-1.9411	0.046	0.191	5.75341e-11	MFOL	Rab3c
Efna5.6	1.61486e-19	-1.94517	0.067	0.249	3.79621e-15	MFOL	Efna5
Slc9a7.4	1.05732e-08	-1.94629	0.025	0.106	0.000248554	MFOL	Slc9a7
Gria3.5	2.16389e-28	-1.94948	0.08	0.327	5.08687e-24	MFOL	Gria3
Arpp21.4	7.53919e-18	-1.9495	0.059	0.226	1.77231e-13	MFOL	Arpp21
Gabbr2.5	3.72971e-13	-1.95153	0.038	0.161	8.7678e-09	MFOL	Gabbr2
Nrxn3.6	1.62432e-78	-1.95791	0.296	0.719	3.81845e-74	MFOL	Nrxn3
Il1rapl2.6	5.32548e-07	-1.95873	0.029	0.098	0.0125191	MFOL	Il1rapl2
Klhl29.6	3.94469e-17	-1.95918	0.036	0.191	9.27317e-13	MFOL	Klhl29
Sntg1.6	2.98519e-39	-1.96485	0.126	0.439	7.01757e-35	MFOL	Sntg1
Nhs.5	2.06419e-19	-1.96559	0.057	0.235	4.85251e-15	MFOL	Nhs
Cdh13.6	5.60415e-13	-1.96604	0.042	0.166	1.31742e-08	MFOL	Cdh13
Fstl5.5	3.77113e-19	-1.96669	0.055	0.231	8.86516e-15	MFOL	Fstl5
Zfp804a.6	4.22445e-20	-1.97197	0.059	0.242	9.93084e-16	MFOL	Zfp804a
Ksr2.5	5.19662e-15	-1.97206	0.04	0.179	1.22162e-10	MFOL	Ksr2
Myt1l.6	3.78717e-24	-1.9746	0.075	0.292	8.90288e-20	MFOL	Myt1l
Sorbs2.5	1.0219e-21	-1.9792	0.075	0.274	2.40228e-17	MFOL	Sorbs2
Nrg3.5	1.94534e-118	-1.98108	0.283	0.822	4.57311e-114	MFOL	Nrg3
Lrfn5.5	1.79354e-42	-1.9874	0.132	0.46	4.21625e-38	MFOL	Lrfn5
Gucy1a2.5	2.59653e-14	-1.98964	0.046	0.181	6.10392e-10	MFOL	Gucy1a2
Arhgap18.6	1.65866e-10	-1.99256	0.029	0.128	3.89919e-06	MFOL	Arhgap18
Pld5.6	2.45943e-10	-1.99934	0.038	0.138	5.78163e-06	MFOL	Pld5
Clvs1.5	8.05358e-14	-2.00095	0.04	0.17	1.89324e-09	MFOL	Clvs1
Dpp6.5	6.71282e-53	-2.00349	0.157	0.533	1.57805e-48	MFOL	Dpp6
Kcnc1.5	1.02362e-08	-2.00625	0.025	0.106	0.000240632	MFOL	Kcnc1
Cdh18.6	1.46122e-42	-2.00901	0.136	0.461	3.43504e-38	MFOL	Cdh18
Kcnc2.5	7.7652e-19	-2.00991	0.061	0.236	1.82544e-14	MFOL	Kcnc2
Neto1.6	8.02198e-07	-2.00996	0.034	0.101	0.0188581	MFOL	Neto1
Trank1.6	1.90411e-13	-2.01317	0.05	0.18	4.47618e-09	MFOL	Trank1
Ryr2.6	6.6107e-38	-2.01389	0.113	0.416	1.55404e-33	MFOL	Ryr2
Adamts17.6	2.82793e-07	-2.01433	0.01	0.072	0.00664789	MFOL	Adamts17
Car10.4	8.28883e-43	-2.01473	0.136	0.461	1.94854e-38	MFOL	Car10
Dync1i1.6	8.39808e-21	-2.01711	0.073	0.264	1.97422e-16	MFOL	Dync1i1
Cers4.5	1.04634e-07	-2.01798	0.015	0.082	0.00245973	MFOL	Cers4
Celf4.5	4.9589e-19	-2.01921	0.071	0.25	1.16574e-14	MFOL	Celf4
Hs6st2.6	1.13868e-14	-2.02026	0.042	0.179	2.67681e-10	MFOL	Hs6st2
Rian.6	6.98485e-48	-2.02107	0.14	0.489	1.642e-43	MFOL	Rian
Cntn6.5	2.99852e-21	-2.028	0.065	0.257	7.04893e-17	MFOL	Cntn6
Grin2b.5	7.68994e-25	-2.03004	0.055	0.269	1.80775e-20	MFOL	Grin2b
Syt1.5	1.16539e-45	-2.03303	0.149	0.488	2.73959e-41	MFOL	Syt1
Brinp1.5	5.93833e-19	-2.0355	0.046	0.218	1.39598e-14	MFOL	Brinp1
Cdh4.5	1.27423e-08	-2.03881	0.019	0.096	0.000299545	MFOL	Cdh4
Vwc2.5	8.81887e-07	-2.043	0.029	0.095	0.0207314	MFOL	Vwc2
Ntm.5	1.93598e-63	-2.0468	0.195	0.597	4.55109e-59	MFOL	Ntm
Kcnn2.4	2.79849e-20	-2.04688	0.061	0.246	6.5787e-16	MFOL	Kcnn2
Slc35f4.5	1.16346e-16	-2.05096	0.057	0.214	2.73505e-12	MFOL	Slc35f4
Ppp2r2b.4	1.02131e-33	-2.05589	0.094	0.373	2.4009e-29	MFOL	Ppp2r2b
Ryr3.6	5.07698e-21	-2.05702	0.071	0.263	1.1935e-16	MFOL	Ryr3
Phf24.5	9.87595e-10	-2.05731	0.015	0.099	2.32164e-05	MFOL	Phf24
Khdrbs2.5	1.6706e-18	-2.05928	0.063	0.235	3.92725e-14	MFOL	Khdrbs2
Usp29.6	2.33017e-21	-2.05959	0.059	0.251	5.47777e-17	MFOL	Usp29
6330411D24Rik.6	9.34002e-26	-2.06127	0.048	0.265	2.19565e-21	MFOL	6330411D24Rik
C130073E24Rik.4	2.54906e-10	-2.06804	0.038	0.138	5.99233e-06	MFOL	C130073E24Rik
Galntl6.6	1.4026e-31	-2.06846	0.145	0.412	3.29724e-27	MFOL	Galntl6
Snhg11.6	7.11849e-120	-2.07426	0.306	0.812	1.67341e-115	MFOL	Snhg11
Tafa2.6	1.79371e-12	-2.07585	0.048	0.169	4.21666e-08	MFOL	Tafa2
Erc2.6	3.79307e-35	-2.07704	0.099	0.382	8.91676e-31	MFOL	Erc2
Ubap1l.6	1.757e-07	-2.07713	0.013	0.077	0.00413035	MFOL	Ubap1l
Nrg1.6	4.95703e-48	-2.07718	0.172	0.52	1.1653e-43	MFOL	Nrg1
Olfm3.6	2.90783e-14	-2.08203	0.052	0.188	6.83573e-10	MFOL	Olfm3
Zfyve28.6	3.73499e-07	-2.08617	0.015	0.077	0.00878021	MFOL	Zfyve28
Kcnb2.6	1.59631e-25	-2.08833	0.082	0.305	3.7526e-21	MFOL	Kcnb2
D430041D05Rik.6	2.6897e-10	-2.09282	0.027	0.122	6.32294e-06	MFOL	D430041D05Rik
Lrrtm4.4	3.48871e-80	-2.09375	0.214	0.672	8.20125e-76	MFOL	Lrrtm4
Mirg.5	6.61418e-11	-2.09496	0.031	0.133	1.55486e-06	MFOL	Mirg
Mir124a-1hg.5	1.00936e-15	-2.09586	0.042	0.186	2.3728e-11	MFOL	Mir124a-1hg
Arhgap20.4	5.28088e-07	-2.09921	0.021	0.085	0.0124143	MFOL	Arhgap20
Syt14.4	9.59399e-09	-2.10013	0.021	0.1	0.000225535	MFOL	Syt14
Dlgap1.6	1.61845e-49	-2.10114	0.136	0.494	3.80465e-45	MFOL	Dlgap1
Cntn4.5	3.19909e-37	-2.10263	0.115	0.413	7.52041e-33	MFOL	Cntn4
Gm13629.6	4.50233e-12	-2.10458	0.027	0.138	1.05841e-07	MFOL	Gm13629
A830018L16Rik.6	4.91457e-12	-2.11013	0.031	0.143	1.15532e-07	MFOL	A830018L16Rik
Meg3.5	6.65515e-163	-2.11055	0.403	0.916	1.56449e-158	MFOL	Meg3
Patj.5	2.62895e-09	-2.11789	0.021	0.105	6.18013e-05	MFOL	Patj
Syn3.5	1.80352e-14	-2.11806	0.061	0.2	4.23971e-10	MFOL	Syn3
Tenm3.6	4.54514e-29	-2.1247	0.103	0.353	1.06847e-24	MFOL	Tenm3
Grin2a.6	2.41647e-22	-2.12508	0.073	0.274	5.68064e-18	MFOL	Grin2a
Vwc2l.6	1.93774e-08	-2.12587	0.023	0.101	0.000455524	MFOL	Vwc2l
Esrrg.6	3.7128e-23	-2.1325	0.063	0.266	8.72805e-19	MFOL	Esrrg
Nkain3.5	7.64118e-17	-2.13395	0.036	0.187	1.79629e-12	MFOL	Nkain3
Tafa1.5	2.06363e-15	-2.14043	0.067	0.215	4.85117e-11	MFOL	Tafa1
Cacna1e.5	8.16509e-19	-2.14636	0.055	0.226	1.91945e-14	MFOL	Cacna1e
Shank1.5	7.13939e-07	-2.15243	0.019	0.081	0.0167833	MFOL	Shank1
9630014M24Rik.5	5.58988e-08	-2.15411	0.021	0.094	0.00131407	MFOL	9630014M24Rik
Gm37679.4	1.34886e-07	-2.16074	0.015	0.081	0.00317091	MFOL	Gm37679
Rgs7.6	2.47369e-33	-2.16113	0.086	0.358	5.81514e-29	MFOL	Rgs7
Plekha6.5	6.51908e-10	-2.16729	0.031	0.125	1.53251e-05	MFOL	Plekha6
Sgcz.5	7.87361e-84	-2.16797	0.264	0.702	1.85093e-79	MFOL	Sgcz
Cdr1os.6	1.08597e-38	-2.16905	0.096	0.401	2.55291e-34	MFOL	Cdr1os
Atrnl1.6	4.28778e-17	-2.17019	0.044	0.2	1.00797e-12	MFOL	Atrnl1
Etl4.5	2.21153e-33	-2.17115	0.107	0.375	5.19887e-29	MFOL	Etl4
Tshz2.5	8.63861e-24	-2.17634	0.057	0.265	2.03076e-19	MFOL	Tshz2
Carmil1.6	1.22493e-14	-2.17902	0.031	0.164	2.87956e-10	MFOL	Carmil1
Ntng1.6	8.36879e-13	-2.18816	0.042	0.163	1.96733e-08	MFOL	Ntng1
Galnt13.5	1.18961e-35	-2.19593	0.09	0.376	2.79653e-31	MFOL	Galnt13
Cntnap5a.5	2.54111e-40	-2.19621	0.111	0.419	5.97364e-36	MFOL	Cntnap5a
Hdx.5	1.67939e-06	-2.19637	0.023	0.084	0.0394791	MFOL	Hdx
Kcnip4.5	1.95022e-67	-2.20428	0.247	0.647	4.58458e-63	MFOL	Kcnip4
Cntnap4.6	6.01104e-11	-2.21066	0.034	0.137	1.41307e-06	MFOL	Cntnap4
Lnx1.5	5.77598e-07	-2.21489	0.013	0.072	0.0135782	MFOL	Lnx1
Gm15680.5	7.09021e-11	-2.22721	0.034	0.136	1.66677e-06	MFOL	Gm15680
D030068K23Rik.4	2.32832e-09	-2.23193	0.031	0.12	5.47342e-05	MFOL	D030068K23Rik
Kcnq5.6	4.78322e-16	-2.23386	0.052	0.202	1.12444e-11	MFOL	Kcnq5
Miat.6	1.06384e-13	-2.24025	0.023	0.144	2.50088e-09	MFOL	Miat
Kcnk10.5	4.12747e-07	-2.24295	0.023	0.089	0.00970286	MFOL	Kcnk10
Wnk2.5	6.15444e-11	-2.24831	0.025	0.124	1.44678e-06	MFOL	Wnk2
Chrm2.6	1.04011e-14	-2.25173	0.04	0.175	2.44509e-10	MFOL	Chrm2
5730522E02Rik.5	5.06953e-13	-2.25246	0.034	0.152	1.19175e-08	MFOL	5730522E02Rik
March11.6	2.41471e-08	-2.25398	0.013	0.084	0.00056765	MFOL	March11
A330008L17Rik.5	5.40994e-15	-2.25467	0.04	0.178	1.27177e-10	MFOL	A330008L17Rik
Tenm1.6	1.75521e-21	-2.25509	0.071	0.263	4.12614e-17	MFOL	Tenm1
Gm11418.6	7.66616e-07	-2.26342	0.015	0.074	0.0180216	MFOL	Gm11418
Myh10.6	7.04332e-11	-2.26787	0.015	0.108	1.65574e-06	MFOL	Myh10
Kcnj3.6	5.6112e-24	-2.27392	0.063	0.271	1.31908e-19	MFOL	Kcnj3
Grid1.5	4.34317e-35	-2.28084	0.078	0.356	1.02099e-30	MFOL	Grid1
Trhde.5	2.48136e-07	-2.28134	0.015	0.078	0.00583318	MFOL	Trhde
5530401A14Rik.6	2.53227e-09	-2.2825	0.021	0.105	5.95286e-05	MFOL	5530401A14Rik
Kcnh7.6	1.89671e-22	-2.285	0.067	0.264	4.45879e-18	MFOL	Kcnh7
Nrg2.5	9.21026e-16	-2.29	0.031	0.172	2.16515e-11	MFOL	Nrg2
Cntnap2.6	6.37943e-126	-2.29936	0.252	0.805	1.49968e-121	MFOL	Cntnap2
Ptchd4.6	1.64348e-15	-2.3026	0.046	0.189	3.86349e-11	MFOL	Ptchd4
Nexmif.5	1.00948e-06	-2.30365	0.025	0.088	0.0237308	MFOL	Nexmif
Zmat4.6	1.27042e-13	-2.30494	0.029	0.152	2.9865e-09	MFOL	Zmat4
Ptprn2.5	7.4645e-27	-2.30816	0.069	0.297	1.75476e-22	MFOL	Ptprn2
Mkx.5	9.79304e-08	-2.30915	0.013	0.078	0.00230215	MFOL	Mkx
Robo2.6	8.83124e-38	-2.3162	0.086	0.383	2.07605e-33	MFOL	Robo2
Ebf3.6	2.74865e-10	-2.3182	0.031	0.128	6.46152e-06	MFOL	Ebf3
Bcl11a.6	5.18784e-07	-2.31844	0.017	0.079	0.0121956	MFOL	Bcl11a
Rbfox1.6	2.12201e-123	-2.32592	0.277	0.809	4.98841e-119	MFOL	Rbfox1
Syp.6	7.66289e-08	-2.32766	0.017	0.086	0.00180139	MFOL	Syp
Nrg3os.5	4.45828e-31	-2.33378	0.069	0.325	1.04805e-26	MFOL	Nrg3os
Unc13c.5	5.34937e-23	-2.33906	0.046	0.244	1.25753e-18	MFOL	Unc13c
Kif26b.5	1.55683e-13	-2.34299	0.029	0.151	3.6598e-09	MFOL	Kif26b
Mtus2.6	2.84075e-19	-2.35103	0.036	0.204	6.67804e-15	MFOL	Mtus2
Cntn5.6	5.10756e-32	-2.36058	0.092	0.352	1.20069e-27	MFOL	Cntn5
Hs3st5.5	1.79063e-24	-2.369	0.059	0.269	4.20942e-20	MFOL	Hs3st5
Gabrg3.5	8.58306e-24	-2.37543	0.071	0.278	2.0177e-19	MFOL	Gabrg3
Slc6a15.6	2.41509e-07	-2.3755	0.017	0.081	0.00567739	MFOL	Slc6a15
Zfp804b.6	6.75078e-21	-2.38152	0.071	0.258	1.58697e-16	MFOL	Zfp804b
Gm45321.6	6.42414e-08	-2.38434	0.025	0.099	0.00151019	MFOL	Gm45321
Rtl4.6	5.62125e-21	-2.39341	0.055	0.239	1.32144e-16	MFOL	Rtl4
Gabrb3.5	3.93188e-43	-2.39625	0.101	0.42	9.24306e-39	MFOL	Gabrb3
Scn9a.6	9.79148e-19	-2.40635	0.04	0.204	2.30178e-14	MFOL	Scn9a
Cabp1.5	7.64299e-08	-2.40675	0.013	0.079	0.00179671	MFOL	Cabp1
Airn.5	8.65237e-12	-2.40857	0.023	0.128	2.034e-07	MFOL	Airn
Trpc5.6	1.28658e-10	-2.40978	0.027	0.124	3.02449e-06	MFOL	Trpc5
Thsd7b.5	7.50616e-11	-2.4197	0.023	0.12	1.76455e-06	MFOL	Thsd7b
Glra1.6	4.93872e-12	-2.42357	0.029	0.139	1.16099e-07	MFOL	Glra1
Plxna4.6	8.95545e-22	-2.43649	0.048	0.236	2.10525e-17	MFOL	Plxna4
Dpp10.6	4.31368e-48	-2.43908	0.17	0.511	1.01406e-43	MFOL	Dpp10
Hs6st3.5	7.55742e-42	-2.44136	0.09	0.405	1.7766e-37	MFOL	Hs6st3
Gm1043.6	1.51271e-07	-2.45534	0.013	0.077	0.00355607	MFOL	Gm1043
Plppr4.6	1.49492e-07	-2.47047	0.017	0.083	0.00351426	MFOL	Plppr4
Asic2.6	3.04505e-82	-2.47709	0.178	0.642	7.15831e-78	MFOL	Asic2
Col11a1.5	2.05724e-11	-2.48536	0.029	0.134	4.83615e-07	MFOL	Col11a1
Ptprr.5	2.11864e-11	-2.4869	0.027	0.131	4.98051e-07	MFOL	Ptprr
Hs3st4.6	3.24499e-12	-2.50555	0.029	0.14	7.62833e-08	MFOL	Hs3st4
Runx1t1.6	7.18702e-15	-2.51177	0.036	0.17	1.68952e-10	MFOL	Runx1t1
Slc35f3.5	2.06877e-07	-2.51287	0.015	0.079	0.00486328	MFOL	Slc35f3
Gm12236.5	3.26533e-07	-2.51964	0.015	0.077	0.00767614	MFOL	Gm12236
Fam135b.5	1.27661e-21	-2.52255	0.048	0.235	3.00106e-17	MFOL	Fam135b
Unc5d.6	1.26414e-24	-2.52578	0.061	0.271	2.97173e-20	MFOL	Unc5d
Srrm4.6	4.9045e-07	-2.52749	0.019	0.082	0.0115295	MFOL	Srrm4
Kcnt2.6	2.33702e-13	-2.53432	0.031	0.152	5.49388e-09	MFOL	Kcnt2
Cacna2d1.6	2.97805e-22	-2.53977	0.059	0.251	7.0008e-18	MFOL	Cacna2d1
Ica1.5	2.60747e-17	-2.55174	0.027	0.177	6.12964e-13	MFOL	Ica1
Mir124-2hg.4	2.93154e-11	-2.56295	0.017	0.114	6.89147e-07	MFOL	Mir124-2hg
Gm21798.5	2.35265e-12	-2.57461	0.027	0.138	5.53061e-08	MFOL	Gm21798
Gm32647.6	7.31173e-17	-2.57607	0.052	0.206	1.71884e-12	MFOL	Gm32647
Gm10649.6	1.74312e-08	-2.57966	0.015	0.088	0.000409773	MFOL	Gm10649
4930447C04Rik.6	2.3572e-07	-2.60578	0.008	0.068	0.00554132	MFOL	4930447C04Rik
Ebf1.6	3.29728e-32	-2.60694	0.075	0.334	7.75125e-28	MFOL	Ebf1
Cntnap5b.6	2.60515e-18	-2.63478	0.046	0.208	6.1242e-14	MFOL	Cntnap5b
Cntnap5c.6	9.4853e-10	-2.64562	0.029	0.12	2.22981e-05	MFOL	Cntnap5c
Dlgap2.6	6.11291e-22	-2.67379	0.04	0.226	1.43702e-17	MFOL	Dlgap2
Snph.5	7.18041e-12	-2.67572	0.021	0.125	1.68797e-07	MFOL	Snph
Gm12296.5	3.74997e-07	-2.6949	0.015	0.076	0.00881544	MFOL	Gm12296
Rimbp2.5	1.37778e-11	-2.69681	0.021	0.123	3.23889e-07	MFOL	Rimbp2
Nyap2.5	6.0093e-18	-2.71157	0.036	0.192	1.41267e-13	MFOL	Nyap2
Frmpd4.5	9.57429e-36	-2.73418	0.065	0.339	2.25072e-31	MFOL	Frmpd4
Gm16351.6	2.84546e-08	-2.749	0.013	0.083	0.000668912	MFOL	Gm16351
Kcnh1.5	2.8531e-08	-2.7826	0.008	0.076	0.000670708	MFOL	Kcnh1
Gm42303.6	1.33613e-06	-2.80155	0.008	0.062	0.0314097	MFOL	Gm42303
Lin7a.5	7.3063e-12	-2.82495	0.021	0.125	1.71757e-07	MFOL	Lin7a
Nipal2.5	4.46595e-09	-2.83159	0.01	0.086	0.000104986	MFOL	Nipal2
Gm26871.5	3.28468e-25	-2.84502	0.044	0.252	7.72163e-21	MFOL	Gm26871
Pcsk5.5	1.89281e-07	-2.84632	0.013	0.076	0.00444961	MFOL	Pcsk5
Slc2a3.4	2.63262e-07	-2.87325	0.008	0.068	0.00618876	MFOL	Slc2a3
Kcnip1.4	2.72636e-18	-2.91118	0.034	0.191	6.40912e-14	MFOL	Kcnip1
Me3.5	2.23377e-11	-2.92524	0.021	0.121	5.25115e-07	MFOL	Me3
Klhl1.6	1.42001e-08	-2.93738	0.017	0.091	0.000333816	MFOL	Klhl1
Sidt1.6	1.44308e-07	-2.94158	0.008	0.07	0.00339239	MFOL	Sidt1
Ebf2.6	1.72459e-10	-2.95246	0.021	0.113	4.05417e-06	MFOL	Ebf2
Gm44151.4	1.16961e-06	-3.09235	0.013	0.069	0.0274953	MFOL	Gm44151
Cfap69.6	8.08331e-09	-3.24954	0.008	0.08	0.000190023	MFOL	Cfap69
Chgb.5	3.19503e-08	-3.26253	0.008	0.075	0.000751088	MFOL	Chgb
Btbd11.5	1.44703e-11	-3.2794	0.021	0.122	3.40169e-07	MFOL	Btbd11
Tgfbr3.6	9.07199e-07	-3.35083	0.013	0.069	0.0213264	MFOL	Tgfbr3
Clvs2.5	2.07114e-09	-3.36157	0.008	0.085	4.86883e-05	MFOL	Clvs2
Ripor2.5	8.02607e-07	-3.50434	0.006	0.06	0.0188677	MFOL	Ripor2
Slc2a13.6	8.37704e-15	-3.52261	0.017	0.14	1.96927e-10	MFOL	Slc2a13
Mcc.6	2.17904e-09	-3.52767	0.013	0.091	5.12248e-05	MFOL	Mcc
Pde11a.6	3.9925e-07	-3.61256	0.004	0.059	0.00938558	MFOL	Pde11a
Syndig1.6	9.71947e-13	-3.70717	0.015	0.121	2.28485e-08	MFOL	Syndig1
Ankfn1.6	3.40809e-10	-3.71542	0.013	0.098	8.01174e-06	MFOL	Ankfn1
Gm45323.6	1.691e-07	-3.73817	0.006	0.066	0.0039752	MFOL	Gm45323
Syt16.5	3.93967e-09	-3.73871	0.013	0.089	9.26138e-05	MFOL	Syt16
Gm13269.6	2.04182e-08	-3.81941	0.004	0.07	0.000479991	MFOL	Gm13269
A930006I01Rik	2.40139e-124	6.11695	0.02	0	5.64519e-120	MOL2	A930006I01Rik
Cdkn1c	1.15104e-65	5.32651	0.013	0	2.70586e-61	MOL2	Cdkn1c
Gm13403	7.47345e-161	5.22269	0.03	0.001	1.75686e-156	MOL2	Gm13403
A530053G22Rik	0	5.17507	0.067	0.002	0	MOL2	A530053G22Rik
Prkag3	1.30576e-94	5.10852	0.02	0.001	3.06958e-90	MOL2	Prkag3
Gm32122.1	0	4.95507	0.245	0.009	0	MOL2	Gm32122
4921528I07Rik	1.01158e-75	4.86827	0.014	0	2.37802e-71	MOL2	4921528I07Rik
Nid1	3.1401e-214	4.84379	0.048	0.002	7.38175e-210	MOL2	Nid1
Enpp6.1	0	4.78073	0.287	0.011	0	MOL2	Enpp6
Mob3b.1	0	4.63538	0.36	0.019	0	MOL2	Mob3b
Cyp2j12.1	0	4.62241	0.141	0.006	0	MOL2	Cyp2j12
Carns1.1	0	4.57067	0.244	0.009	0	MOL2	Carns1
Klk6.1	4.38385e-301	4.54188	0.087	0.004	1.03056e-296	MOL2	Klk6
Art3.1	0	4.5289	0.129	0.006	0	MOL2	Art3
Gm42745	2.86365e-74	4.4685	0.012	0	6.73187e-70	MOL2	Gm42745
A330072L02Rik.1	0	4.41707	0.094	0.003	0	MOL2	A330072L02Rik
Kcnk5	4.01664e-60	4.38725	0.014	0	9.44233e-56	MOL2	Kcnk5
Ifnk	2.26282e-52	4.32269	0.013	0.001	5.31943e-48	MOL2	Ifnk
Scd3.1	0	4.31811	0.2	0.01	0	MOL2	Scd3
Gipr.1	4.34978e-239	4.2335	0.067	0.003	1.02255e-234	MOL2	Gipr
Gm29455.1	0	4.21486	0.123	0.005	0	MOL2	Gm29455
Mlkl	4.41977e-34	4.21397	0.011	0.001	1.039e-29	MOL2	Mlkl
Slc13a3	8.21222e-101	4.1673	0.031	0.002	1.93053e-96	MOL2	Slc13a3
Anln.1	0	4.16304	0.382	0.026	0	MOL2	Anln
6030407O03Rik.1	0	4.15582	0.145	0.009	0	MOL2	6030407O03Rik
4930579M01Rik	3.6538e-89	4.1468	0.02	0.001	8.58935e-85	MOL2	4930579M01Rik
Gm28675	4.75172e-125	4.1329	0.028	0.001	1.11703e-120	MOL2	Gm28675
Gm17552	1.66791e-192	4.12108	0.046	0.002	3.92093e-188	MOL2	Gm17552
Galnt6os	6.97468e-42	4.11569	0.014	0.001	1.63961e-37	MOL2	Galnt6os
Tmprss5.1	0	4.11526	0.179	0.01	0	MOL2	Tmprss5
Gm34776	1.91683e-113	4.06535	0.031	0.001	4.50607e-109	MOL2	Gm34776
Gm45600	1.93108e-227	4.03354	0.055	0.002	4.53958e-223	MOL2	Gm45600
Hmcn1.1	2.0563e-260	4.02948	0.125	0.012	4.83394e-256	MOL2	Hmcn1
Gm48646	9.96727e-50	4.01074	0.011	0	2.34311e-45	MOL2	Gm48646
Gm32061	3.34505e-35	3.91243	0.014	0.001	7.86356e-31	MOL2	Gm32061
Slc5a11	3.67626e-90	3.90377	0.033	0.002	8.64215e-86	MOL2	Slc5a11
Tex22	3.3749e-35	3.8492	0.014	0.001	7.93371e-31	MOL2	Tex22
Gm7967	1.17227e-56	3.841	0.021	0.001	2.75577e-52	MOL2	Gm7967
Gm50323.1	6.2683e-280	3.82068	0.083	0.004	1.47355e-275	MOL2	Gm50323
Cldn14.1	0	3.81031	0.157	0.009	0	MOL2	Cldn14
Plin3.1	2.20585e-179	3.79823	0.08	0.007	5.1855e-175	MOL2	Plin3
Prr5l.1	0	3.75788	0.701	0.105	0	MOL2	Prr5l
A330049N07Rik.1	0	3.75595	0.323	0.026	0	MOL2	A330049N07Rik
Lmo7.1	1.16278e-181	3.75501	0.068	0.005	2.73346e-177	MOL2	Lmo7
Gm21663	1.14856e-31	3.72491	0.011	0.001	2.70004e-27	MOL2	Gm21663
Gm20631.1	3.29892e-155	3.71458	0.071	0.006	7.75509e-151	MOL2	Gm20631
Nkx2-9	1.17273e-50	3.68768	0.014	0.001	2.75685e-46	MOL2	Nkx2-9
Gm19500.1	0	3.67824	0.234	0.017	0	MOL2	Gm19500
Gm13905.1	0	3.67621	0.153	0.01	0	MOL2	Gm13905
Gm32005	3.87784e-178	3.67615	0.047	0.002	9.11602e-174	MOL2	Gm32005
Slc45a3	4.2303e-108	3.67267	0.033	0.002	9.94459e-104	MOL2	Slc45a3
Cyp27a1.1	0	3.63299	0.21	0.017	0	MOL2	Cyp27a1
Gm39129	4.68294e-69	3.6003	0.018	0.001	1.10087e-64	MOL2	Gm39129
Gm12326	1.11842e-103	3.57117	0.029	0.001	2.62919e-99	MOL2	Gm12326
Gm10863.1	0	3.5547	0.194	0.015	0	MOL2	Gm10863
Hapln2.1	0	3.54339	0.258	0.023	0	MOL2	Hapln2
Mboat1.1	0	3.54041	0.153	0.012	0	MOL2	Mboat1
Pla2g4a.1	0	3.54013	0.138	0.01	0	MOL2	Pla2g4a
Sec14l5.1	0	3.53188	0.376	0.038	0	MOL2	Sec14l5
Shroom1.1	6.58587e-119	3.53138	0.051	0.004	1.54821e-114	MOL2	Shroom1
Aass	3.32571e-44	3.52854	0.02	0.002	7.81808e-40	MOL2	Aass
Crybg3.1	0	3.52301	0.142	0.01	0	MOL2	Crybg3
Clrn1	6.76029e-36	3.51985	0.017	0.002	1.58921e-31	MOL2	Clrn1
Gm48508.1	1.03824e-238	3.51651	0.093	0.007	2.44069e-234	MOL2	Gm48508
Myh6.1	4.55969e-159	3.51247	0.064	0.005	1.07189e-154	MOL2	Myh6
Slc9b2.1	7.89385e-173	3.496	0.076	0.006	1.85569e-168	MOL2	Slc9b2
Gm33727	1.80868e-65	3.46373	0.02	0.001	4.25184e-61	MOL2	Gm33727
Pdlim1.1	1.24915e-128	3.45965	0.055	0.004	2.93649e-124	MOL2	Pdlim1
4932435O22Rik	4.26228e-39	3.45375	0.01	0	1.00198e-34	MOL2	4932435O22Rik
Depdc1b.1	4.39839e-166	3.45362	0.053	0.003	1.03397e-161	MOL2	Depdc1b
E330020D12Rik.1	2.18476e-280	3.43184	0.132	0.012	5.13593e-276	MOL2	E330020D12Rik
Gm816.1	0	3.41636	0.145	0.012	0	MOL2	Gm816
Scel.1	3.04954e-133	3.36409	0.063	0.006	7.16885e-129	MOL2	Scel
Bace2	5.69717e-105	3.36155	0.047	0.004	1.33929e-100	MOL2	Bace2
Gm12145.1	1.3178e-173	3.3606	0.066	0.005	3.09787e-169	MOL2	Gm12145
Rtkn2.1	1.11142e-244	3.33809	0.106	0.009	2.61273e-240	MOL2	Rtkn2
Arhgef37.1	8.28215e-206	3.33305	0.108	0.011	1.94697e-201	MOL2	Arhgef37
Nkx2-2os.1	3.82909e-258	3.32831	0.132	0.013	9.00142e-254	MOL2	Nkx2-2os
Nipal4.1	5.39768e-192	3.32377	0.072	0.005	1.26889e-187	MOL2	Nipal4
Agmo.1	0	3.29208	0.221	0.022	0	MOL2	Agmo
Gm48163	2.98577e-98	3.2905	0.038	0.003	7.01896e-94	MOL2	Gm48163
Gm12828.1	0	3.28882	0.148	0.012	0	MOL2	Gm12828
Gm10220	7.79143e-44	3.28566	0.018	0.001	1.83161e-39	MOL2	Gm10220
4930511M06Rik.1	0	3.2809	0.391	0.055	0	MOL2	4930511M06Rik
Rhpn2.1	1.16209e-109	3.27814	0.058	0.006	2.73185e-105	MOL2	Rhpn2
Rasgrp3.1	0	3.27713	0.229	0.022	0	MOL2	Rasgrp3
Gm16212	4.88704e-71	3.27678	0.027	0.002	1.14884e-66	MOL2	Gm16212
Plekhg1.1	0	3.27625	0.355	0.041	0	MOL2	Plekhg1
Padi2.1	0	3.27561	0.138	0.011	0	MOL2	Padi2
Fgd3.1	6.69966e-220	3.26635	0.098	0.008	1.57496e-215	MOL2	Fgd3
En2	1.06556e-23	3.26071	0.012	0.001	2.50492e-19	MOL2	En2
Gm12146.1	2.16445e-128	3.26014	0.051	0.004	5.08819e-124	MOL2	Gm12146
Eps8l2.1	1.46622e-124	3.25628	0.053	0.004	3.44678e-120	MOL2	Eps8l2
Jph1.1	7.34653e-269	3.23337	0.139	0.014	1.72702e-264	MOL2	Jph1
Galnt5.1	0	3.22871	0.234	0.023	0	MOL2	Galnt5
Itgb4	1.27413e-91	3.21858	0.044	0.004	2.99522e-87	MOL2	Itgb4
Ldlrap1	6.77327e-102	3.21788	0.042	0.003	1.59226e-97	MOL2	Ldlrap1
Insc.1	4.18892e-228	3.19665	0.112	0.011	9.84731e-224	MOL2	Insc
Sh3tc2.1	2.7944e-215	3.19183	0.094	0.008	6.56908e-211	MOL2	Sh3tc2
Gm12324	1.00147e-89	3.18574	0.037	0.003	2.35426e-85	MOL2	Gm12324
Gm45356.1	1.02629e-136	3.17942	0.075	0.008	2.41259e-132	MOL2	Gm45356
2210411M09Rik	1.19794e-106	3.17716	0.037	0.002	2.81611e-102	MOL2	2210411M09Rik
Acy1	6.26089e-38	3.17416	0.02	0.002	1.47181e-33	MOL2	Acy1
Rab37.1	1.39134e-206	3.16994	0.177	0.029	3.27076e-202	MOL2	Rab37
Rnf220.1	0	3.15814	0.598	0.117	0	MOL2	Rnf220
Atp10b.1	9.34025e-117	3.13695	0.055	0.005	2.19571e-112	MOL2	Atp10b
Fa2h.1	0	3.12429	0.28	0.033	0	MOL2	Fa2h
Ccdc152.1	4.42566e-148	3.12212	0.072	0.007	1.04038e-143	MOL2	Ccdc152
Elovl7.1	0	3.12098	0.251	0.029	0	MOL2	Elovl7
4930593A02Rik.1	4.00684e-161	3.09373	0.086	0.009	9.41927e-157	MOL2	4930593A02Rik
Gm21698	6.7961e-18	3.07681	0.012	0.002	1.59763e-13	MOL2	Gm21698
Gm9895	4.68474e-105	3.07504	0.045	0.004	1.10129e-100	MOL2	Gm9895
4930420G21Rik.1	2.21294e-170	3.07059	0.084	0.008	5.20218e-166	MOL2	4930420G21Rik
Fam178b	1.34034e-31	3.06984	0.016	0.002	3.15088e-27	MOL2	Fam178b
Gm42495	9.43574e-37	3.06889	0.017	0.002	2.21815e-32	MOL2	Gm42495
B230206H07Rik	7.09888e-97	3.06241	0.04	0.003	1.66881e-92	MOL2	B230206H07Rik
Depdc7	3.41081e-68	3.05965	0.036	0.004	8.01814e-64	MOL2	Depdc7
Cavin4.1	1.50146e-93	3.05699	0.045	0.004	3.52963e-89	MOL2	Cavin4
Gm34408.1	1.66626e-177	3.04205	0.092	0.009	3.91705e-173	MOL2	Gm34408
Gm6209	1.11303e-25	3.03292	0.012	0.001	2.61652e-21	MOL2	Gm6209
Gm44992	3.5965e-92	3.0287	0.045	0.004	8.45466e-88	MOL2	Gm44992
Btc	3.4231e-28	3.01606	0.014	0.001	8.04702e-24	MOL2	Btc
St18.1	0	3.00016	0.66	0.125	0	MOL2	St18
Igsf11.1	7.38358e-307	2.99962	0.195	0.024	1.73573e-302	MOL2	Igsf11
Tdrd6	1.33031e-36	2.99163	0.021	0.002	3.12729e-32	MOL2	Tdrd6
Tex52	2.82216e-75	2.99033	0.038	0.004	6.63433e-71	MOL2	Tex52
Slpi	5.05302e-27	2.97651	0.012	0.001	1.18786e-22	MOL2	Slpi
A730085K08Rik	1.48952e-16	2.97195	0.014	0.002	3.50156e-12	MOL2	A730085K08Rik
Cpox.1	1.03144e-257	2.96677	0.183	0.025	2.4247e-253	MOL2	Cpox
Plaat3.1	2.33498e-229	2.96344	0.128	0.014	5.48907e-225	MOL2	Plaat3
Daam2.1	0	2.95999	0.277	0.034	0	MOL2	Daam2
Tmem63a.1	0	2.94754	0.177	0.019	0	MOL2	Tmem63a
9330117O12Rik.1	7.80414e-175	2.94694	0.088	0.008	1.8346e-170	MOL2	9330117O12Rik
2310022B05Rik.1	2.88543e-119	2.94311	0.069	0.008	6.78308e-115	MOL2	2310022B05Rik
1700063D05Rik	2.24068e-54	2.9277	0.025	0.002	5.26739e-50	MOL2	1700063D05Rik
Prima1.1	7.39625e-184	2.9054	0.113	0.013	1.73871e-179	MOL2	Prima1
Gm49130	2.40548e-53	2.90184	0.021	0.002	5.6548e-49	MOL2	Gm49130
Piezo2.1	1.44003e-181	2.90097	0.123	0.016	3.38522e-177	MOL2	Piezo2
Gm28376.1	0	2.89254	0.302	0.041	0	MOL2	Gm28376
Nkx6-2	6.32622e-69	2.89103	0.038	0.004	1.48717e-64	MOL2	Nkx6-2
D16Ertd472e.1	2.23098e-128	2.88906	0.078	0.009	5.2446e-124	MOL2	D16Ertd472e
Tmeff1.1	0	2.88628	0.265	0.039	0	MOL2	Tmeff1
S1pr5.1	4.03087e-90	2.86999	0.056	0.007	9.47577e-86	MOL2	S1pr5
Apod.1	0	2.86628	0.402	0.067	0	MOL2	Apod
Gm48742.1	0	2.85851	0.407	0.085	0	MOL2	Gm48742
Tspan15.1	1.67995e-119	2.85631	0.075	0.009	3.94923e-115	MOL2	Tspan15
Pmp22.1	2.40236e-115	2.83375	0.093	0.014	5.64746e-111	MOL2	Pmp22
Gm7347	1.19104e-33	2.8316	0.02	0.002	2.79989e-29	MOL2	Gm7347
Kif6.1	2.56375e-179	2.8296	0.148	0.023	6.02685e-175	MOL2	Kif6
Bche.1	9.55768e-61	2.82881	0.045	0.006	2.24682e-56	MOL2	Bche
Plpp2	1.93939e-22	2.8239	0.013	0.002	4.55911e-18	MOL2	Plpp2
5830418P13Rik.1	2.1609e-57	2.82235	0.044	0.006	5.07985e-53	MOL2	5830418P13Rik
Adamts4.1	1.45648e-114	2.82099	0.058	0.006	3.42389e-110	MOL2	Adamts4
Syne3.1	2.4606e-103	2.81964	0.056	0.006	5.78438e-99	MOL2	Syne3
Piga.1	2.6483e-155	2.81717	0.09	0.01	6.22561e-151	MOL2	Piga
Gsn.1	1.4327e-265	2.81329	0.179	0.023	3.368e-261	MOL2	Gsn
Gm33594	4.75845e-86	2.81132	0.038	0.003	1.11862e-81	MOL2	Gm33594
Hopx	3.5e-57	2.81126	0.038	0.005	8.22779e-53	MOL2	Hopx
Arhgef10.1	1.02692e-271	2.81073	0.219	0.034	2.41409e-267	MOL2	Arhgef10
Gm48740.1	8.26549e-119	2.8056	0.066	0.007	1.94305e-114	MOL2	Gm48740
Gm48371	1.5298e-51	2.80205	0.03	0.003	3.59625e-47	MOL2	Gm48371
Enpp3	1.53313e-33	2.79538	0.014	0.001	3.60409e-29	MOL2	Enpp3
Pstpip2.1	2.10235e-284	2.79284	0.219	0.032	4.9422e-280	MOL2	Pstpip2
Mbp.1	0	2.78931	0.668	0.154	0	MOL2	Mbp
Selenop.1	6.22213e-240	2.78618	0.18	0.026	1.4627e-235	MOL2	Selenop
Emilin2	6.8998e-49	2.78588	0.028	0.003	1.62201e-44	MOL2	Emilin2
Gm21680	8.83782e-43	2.776	0.025	0.003	2.0776e-38	MOL2	Gm21680
Bfsp2.1	4.21856e-86	2.76457	0.058	0.007	9.91699e-82	MOL2	Bfsp2
Dubr	1.00446e-53	2.75408	0.033	0.004	2.36128e-49	MOL2	Dubr
St6galnac3.1	0	2.75187	0.615	0.164	0	MOL2	St6galnac3
Gm44662	5.96717e-27	2.74712	0.017	0.002	1.40276e-22	MOL2	Gm44662
Myo1e.1	0	2.74607	0.225	0.029	0	MOL2	Myo1e
Sqor	1.40964e-17	2.73966	0.013	0.002	3.31377e-13	MOL2	Sqor
Prkd3.1	2.54538e-176	2.73869	0.132	0.019	5.98367e-172	MOL2	Prkd3
Galnt6.1	7.88017e-143	2.73841	0.084	0.009	1.85247e-138	MOL2	Galnt6
Cdk18.1	5.43965e-109	2.73814	0.075	0.01	1.27875e-104	MOL2	Cdk18
Gm38560	5.69647e-14	2.73356	0.014	0.003	1.33913e-09	MOL2	Gm38560
Map7.1	0	2.7317	0.568	0.143	0	MOL2	Map7
Trim36.1	2.91447e-178	2.72915	0.141	0.021	6.85134e-174	MOL2	Trim36
Slc24a2.1	0	2.72888	0.844	0.352	0	MOL2	Slc24a2
Hhip.1	7.09757e-126	2.72738	0.082	0.01	1.6685e-121	MOL2	Hhip
Gm44866.1	5.78406e-85	2.72516	0.051	0.006	1.35972e-80	MOL2	Gm44866
Anxa5.1	8.18864e-51	2.72445	0.057	0.011	1.92498e-46	MOL2	Anxa5
Lmntd1	1.85257e-26	2.72395	0.023	0.004	4.35502e-22	MOL2	Lmntd1
Lpar1.1	6.9316e-189	2.72329	0.13	0.017	1.62948e-184	MOL2	Lpar1
Gm48370.1	1.12566e-138	2.70747	0.09	0.011	2.64619e-134	MOL2	Gm48370
Ggta1	3.94548e-31	2.70543	0.022	0.003	9.27504e-27	MOL2	Ggta1
Plxnb3.1	1.60167e-163	2.70128	0.103	0.012	3.76521e-159	MOL2	Plxnb3
Gab1.1	0	2.69801	0.319	0.054	0	MOL2	Gab1
Cdiptos	4.84845e-12	2.6956	0.012	0.002	1.13977e-07	MOL2	Cdiptos
Gm35438.1.1	1.9453e-108	2.69189	0.07	0.009	4.57302e-104	MOL2	Gm35438.1
Tspan9.1	9.55313e-222	2.69117	0.204	0.035	2.24575e-217	MOL2	Tspan9
Plekhg3.1	1.16508e-133	2.6856	0.088	0.011	2.73886e-129	MOL2	Plekhg3
Aspa.1	0	2.68521	0.294	0.044	0	MOL2	Aspa
Rhbdl2	2.08255e-36	2.67866	0.019	0.002	4.89565e-32	MOL2	Rhbdl2
Afap1l1.1	8.9525e-94	2.67258	0.063	0.008	2.10455e-89	MOL2	Afap1l1
Nde1.1	4.90134e-89	2.66923	0.056	0.007	1.15221e-84	MOL2	Nde1
Gm38642	1.31102e-38	2.66587	0.025	0.003	3.08194e-34	MOL2	Gm38642
Ttc12	5.89527e-33	2.66181	0.023	0.003	1.38586e-28	MOL2	Ttc12
Arsg.1	8.66696e-183	2.6556	0.178	0.032	2.03743e-178	MOL2	Arsg
Heg1.1	6.19928e-184	2.65382	0.13	0.017	1.45733e-179	MOL2	Heg1
Gm5535.1	4.63822e-86	2.65295	0.059	0.008	1.09035e-81	MOL2	Gm5535
Rftn1.1	0	2.6502	0.235	0.034	0	MOL2	Rftn1
Mn1	3.82729e-15	2.64633	0.013	0.002	8.99718e-11	MOL2	Mn1
Enpp1.1	1.10914e-85	2.64601	0.067	0.01	2.60737e-81	MOL2	Enpp1
Zfp979	1.19249e-22	2.64512	0.011	0.001	2.80331e-18	MOL2	Zfp979
Ankub1.1	1.57169e-102	2.64502	0.072	0.01	3.69472e-98	MOL2	Ankub1
Gm28875	1.23341e-32	2.63855	0.02	0.002	2.8995e-28	MOL2	Gm28875
Dnaic2	7.56845e-20	2.63231	0.012	0.001	1.77919e-15	MOL2	Dnaic2
Vwa3b	1.11906e-59	2.63049	0.034	0.004	2.63069e-55	MOL2	Vwa3b
Cyp3a13	9.10846e-38	2.62853	0.028	0.004	2.14122e-33	MOL2	Cyp3a13
Mog.1	0	2.62835	0.326	0.053	0	MOL2	Mog
Plekhh1.1	2.84499e-290	2.60958	0.248	0.04	6.68799e-286	MOL2	Plekhh1
Ccdc187.1	1.20387e-146	2.60908	0.08	0.008	2.83005e-142	MOL2	Ccdc187
Gm49012	7.36509e-19	2.604	0.015	0.002	1.73139e-14	MOL2	Gm49012
Ccdc13	2.26823e-19	2.60343	0.017	0.003	5.33216e-15	MOL2	Ccdc13
S100b.1	2.48756e-147	2.60164	0.161	0.032	5.84776e-143	MOL2	S100b
Cpm.1	3.57356e-106	2.59916	0.082	0.012	8.40073e-102	MOL2	Cpm
Lrig3.1	2.22404e-79	2.59759	0.056	0.008	5.22828e-75	MOL2	Lrig3
Gstm7	2.47847e-38	2.59087	0.027	0.004	5.82639e-34	MOL2	Gstm7
Gm21671	9.51798e-38	2.58453	0.024	0.003	2.23749e-33	MOL2	Gm21671
Serpinb1a.1	1.64974e-59	2.58138	0.045	0.006	3.8782e-55	MOL2	Serpinb1a
Mobp.1	0	2.57822	0.422	0.08	0	MOL2	Mobp
Kcnk13.1	2.96122e-290	2.57705	0.246	0.039	6.96123e-286	MOL2	Kcnk13
Myo1d.1	2.01389e-300	2.57415	0.297	0.055	4.73426e-296	MOL2	Myo1d
Megf10.1	9.74973e-238	2.57159	0.187	0.028	2.29197e-233	MOL2	Megf10
Gm40578.1	4.2873e-86	2.56602	0.064	0.009	1.00786e-81	MOL2	Gm40578
Dock5.1	1.05987e-191	2.56596	0.17	0.028	2.49154e-187	MOL2	Dock5
9330199G10Rik.1	2.31724e-36	2.56021	0.033	0.005	5.44736e-32	MOL2	9330199G10Rik
Jpt2	4.2924e-37	2.55983	0.028	0.004	1.00906e-32	MOL2	Jpt2
Gm12092	9.72463e-25	2.55162	0.032	0.007	2.28607e-20	MOL2	Gm12092
St3gal4.1	1.13418e-207	2.54698	0.189	0.032	2.66623e-203	MOL2	St3gal4
Frmd8.1	2.42856e-126	2.54204	0.088	0.011	5.70907e-122	MOL2	Frmd8
Gatm.1	0	2.54144	0.336	0.063	0	MOL2	Gatm
Gm15347	2.52127e-35	2.52085	0.024	0.003	5.92701e-31	MOL2	Gm15347
Adipor2.1	1.04002e-276	2.51621	0.333	0.073	2.44488e-272	MOL2	Adipor2
Gjb1.1	1.26105e-47	2.51563	0.038	0.006	2.96447e-43	MOL2	Gjb1
Car14.1	3.81074e-125	2.51261	0.1	0.015	8.95828e-121	MOL2	Car14
Speer4a.1	3.53456e-88	2.50677	0.053	0.006	8.30904e-84	MOL2	Speer4a
Rell1.1	2.79825e-84	2.50537	0.062	0.009	6.57812e-80	MOL2	Rell1
A230001M10Rik.1	1.42328e-211	2.50509	0.173	0.026	3.34586e-207	MOL2	A230001M10Rik
Gal3st1.1	9.28639e-152	2.50502	0.137	0.023	2.18304e-147	MOL2	Gal3st1
Gramd3.1	2.02001e-103	2.50293	0.09	0.014	4.74864e-99	MOL2	Gramd3
Acer2	6.14403e-58	2.49534	0.038	0.005	1.44434e-53	MOL2	Acer2
Gm48249.1	1.23934e-107	2.49515	0.076	0.01	2.91345e-103	MOL2	Gm48249
Ermn.1	1.18057e-218	2.49194	0.171	0.025	2.77528e-214	MOL2	Ermn
Mag.1	0	2.46681	0.369	0.071	0	MOL2	Mag
Otud7b.1	1.5694e-290	2.46252	0.381	0.092	3.68935e-286	MOL2	Otud7b
Osbpl7.1	2.14113e-104	2.46139	0.111	0.021	5.03338e-100	MOL2	Osbpl7
Col16a1.1	2.25182e-123	2.46061	0.143	0.029	5.29357e-119	MOL2	Col16a1
Qk.1	0	2.45782	0.768	0.273	0	MOL2	Qk
Onecut2.1	5.88384e-141	2.45496	0.165	0.034	1.38317e-136	MOL2	Onecut2
Trf.1	0	2.45178	0.527	0.126	0	MOL2	Trf
Kctd3.1	6.0605e-211	2.45171	0.245	0.051	1.4247e-206	MOL2	Kctd3
Gm44577	8.43101e-27	2.45164	0.022	0.004	1.98196e-22	MOL2	Gm44577
Zcchc24.1	4.22615e-116	2.45112	0.086	0.012	9.93483e-112	MOL2	Zcchc24
1700047M11Rik.1	1.33332e-171	2.4508	0.149	0.024	3.13438e-167	MOL2	1700047M11Rik
Ttyh2.1	5.17408e-188	2.4506	0.146	0.021	1.21632e-183	MOL2	Ttyh2
Usp31.1	8.36294e-267	2.44366	0.355	0.085	1.96596e-262	MOL2	Usp31
Garem2	1.02937e-13	2.44061	0.012	0.002	2.41983e-09	MOL2	Garem2
4933428G20Rik.1	2.5587e-62	2.44024	0.056	0.009	6.01498e-58	MOL2	4933428G20Rik
Ctsk	1.10328e-26	2.43694	0.025	0.004	2.59359e-22	MOL2	Ctsk
Tspan14.1	3.35301e-115	2.43446	0.109	0.019	7.88226e-111	MOL2	Tspan14
Gsto2	3.44175e-19	2.4335	0.016	0.003	8.09087e-15	MOL2	Gsto2
Tmem98.1	8.19384e-32	2.43125	0.03	0.005	1.92621e-27	MOL2	Tmem98
Nmral1.1	1.64132e-43	2.42547	0.035	0.005	3.85841e-39	MOL2	Nmral1
Fam83b	1.15136e-10	2.42317	0.011	0.002	2.70661e-06	MOL2	Fam83b
Gm5862	4.24591e-33	2.42055	0.017	0.002	9.98128e-29	MOL2	Gm5862
Shroom3.1	4.19191e-158	2.41717	0.137	0.022	9.85434e-154	MOL2	Shroom3
Frem2	5.86104e-17	2.40991	0.013	0.002	1.37781e-12	MOL2	Frem2
Phactr4.1	6.72499e-115	2.40796	0.123	0.023	1.58091e-110	MOL2	Phactr4
Haglr.1	3.95882e-42	2.40483	0.036	0.006	9.3064e-38	MOL2	Haglr
Ugt8a.1	1.94757e-292	2.40229	0.358	0.08	4.57834e-288	MOL2	Ugt8a
Gm33255	1.84149e-37	2.4	0.023	0.003	4.32897e-33	MOL2	Gm33255
Plekhb1.1	1.98058e-68	2.39526	0.063	0.011	4.65595e-64	MOL2	Plekhb1
Sft2d2	1.19327e-25	2.39372	0.02	0.003	2.80514e-21	MOL2	Sft2d2
Gm43154	2.35181e-23	2.39368	0.031	0.007	5.52864e-19	MOL2	Gm43154
Gjc3.1	4.96018e-229	2.38945	0.208	0.035	1.16604e-224	MOL2	Gjc3
Gjc2.1	1.34416e-101	2.38291	0.066	0.008	3.15986e-97	MOL2	Gjc2
Gm13293	3.10429e-17	2.38122	0.014	0.002	7.29757e-13	MOL2	Gm13293
Spata13.1	1.32665e-105	2.37875	0.092	0.015	3.11869e-101	MOL2	Spata13
Plp1.1	0	2.37549	0.863	0.356	0	MOL2	Plp1
1700057H15Rik	9.25072e-27	2.37463	0.01	0.001	2.17466e-22	MOL2	1700057H15Rik
Pik3c2b.1	4.59685e-202	2.3737	0.242	0.051	1.08063e-197	MOL2	Pik3c2b
Klhl4.1	5.24124e-98	2.37236	0.096	0.017	1.23211e-93	MOL2	Klhl4
Efnb3.1	5.69927e-132	2.36905	0.14	0.026	1.33978e-127	MOL2	Efnb3
Cmtm5.1	5.66719e-85	2.36608	0.081	0.014	1.33224e-80	MOL2	Cmtm5
Gm45767.1	8.04993e-53	2.36477	0.041	0.006	1.89238e-48	MOL2	Gm45767
Gm36569	2.00178e-25	2.36201	0.011	0.001	4.70577e-21	MOL2	Gm36569
Gm16193	1.75251e-35	2.36104	0.043	0.009	4.11979e-31	MOL2	Gm16193
Eml1.1	9.35714e-267	2.355	0.333	0.074	2.19968e-262	MOL2	Eml1
Slain1os.1	1.10152e-45	2.3533	0.037	0.006	2.58946e-41	MOL2	Slain1os
Sall1.1	9.29534e-58	2.3494	0.051	0.008	2.18515e-53	MOL2	Sall1
1700094M23Rik	5.34745e-09	2.34264	0.012	0.003	0.000125708	MOL2	1700094M23Rik
Rhou.1	4.21994e-110	2.33845	0.115	0.021	9.92023e-106	MOL2	Rhou
Rffl.1	8.78507e-188	2.33585	0.253	0.059	2.06519e-183	MOL2	Rffl
Srpk3.1	1.1738e-45	2.33311	0.038	0.006	2.75937e-41	MOL2	Srpk3
Tmcc3os.1	4.72286e-97	2.33311	0.079	0.012	1.11025e-92	MOL2	Tmcc3os
Cdk19.1	1.84949e-277	2.3295	0.381	0.094	4.34778e-273	MOL2	Cdk19
Gm20515	3.47367e-16	2.32337	0.014	0.002	8.1659e-12	MOL2	Gm20515
Cd82	1.82552e-38	2.3228	0.03	0.005	4.29143e-34	MOL2	Cd82
Fbxo32.1	5.0809e-114	2.32213	0.098	0.015	1.19442e-109	MOL2	Fbxo32
Gm10471	1.34912e-20	2.32119	0.017	0.003	3.17151e-16	MOL2	Gm10471
Csf1.1	2.75006e-106	2.31692	0.1	0.017	6.46484e-102	MOL2	Csf1
Zeb2os	1.41185e-41	2.31131	0.03	0.004	3.31897e-37	MOL2	Zeb2os
Synj2.1	2.77691e-187	2.31063	0.2	0.038	6.52797e-183	MOL2	Synj2
Col9a1	4.7459e-13	2.31059	0.013	0.003	1.11567e-08	MOL2	Col9a1
Enpp2.1	0	2.30335	0.5	0.144	0	MOL2	Enpp2
Gpd1.1	1.93144e-24	2.30204	0.031	0.007	4.54042e-20	MOL2	Gpd1
Sccpdh.1	1.59817e-141	2.29718	0.152	0.029	3.75697e-137	MOL2	Sccpdh
Sorbs3.1	6.11457e-79	2.29432	0.049	0.006	1.43741e-74	MOL2	Sorbs3
Inf2.1	2.67771e-96	2.29359	0.08	0.012	6.29476e-92	MOL2	Inf2
Prox1.1	9.25608e-140	2.28882	0.145	0.027	2.17592e-135	MOL2	Prox1
Arrdc3.1	1.06453e-141	2.28625	0.171	0.036	2.5025e-137	MOL2	Arrdc3
Wipi1.1	6.57912e-78	2.28239	0.074	0.013	1.54662e-73	MOL2	Wipi1
Zeb2.1	0	2.28037	0.601	0.184	0	MOL2	Zeb2
Gm13684.1	1.97498e-106	2.267	0.124	0.025	4.64278e-102	MOL2	Gm13684
Cdh19.1	9.24855e-186	2.2614	0.199	0.038	2.17415e-181	MOL2	Cdh19
4930477G07Rik	1.60114e-13	2.2568	0.011	0.002	3.76396e-09	MOL2	4930477G07Rik
Gpd2.1	4.50019e-151	2.25548	0.171	0.034	1.0579e-146	MOL2	Gpd2
Wnt3	7.6946e-26	2.25321	0.02	0.003	1.80885e-21	MOL2	Wnt3
2810468N07Rik.1	3.10977e-45	2.24598	0.039	0.006	7.31045e-41	MOL2	2810468N07Rik
Ndrg1.1	3.63289e-119	2.24441	0.13	0.025	8.5402e-115	MOL2	Ndrg1
Gm15862	3.15848e-27	2.24398	0.025	0.004	7.42496e-23	MOL2	Gm15862
Abca8a.1	1.10632e-68	2.23385	0.062	0.01	2.60075e-64	MOL2	Abca8a
Wdr95	4.41957e-35	2.23233	0.026	0.004	1.03895e-30	MOL2	Wdr95
Vamp5	1.36719e-23	2.23034	0.02	0.003	3.21399e-19	MOL2	Vamp5
Gpr62	4.21947e-21	2.23033	0.018	0.003	9.91913e-17	MOL2	Gpr62
Tfeb.1	1.47053e-96	2.22781	0.107	0.021	3.45692e-92	MOL2	Tfeb
Paqr8.1	1.41489e-107	2.22375	0.169	0.043	3.32611e-103	MOL2	Paqr8
C4b.1	1.66462e-45	2.2232	0.043	0.007	3.9132e-41	MOL2	C4b
Rab31.1	1.33547e-207	2.22193	0.27	0.061	3.13942e-203	MOL2	Rab31
Rftn2.1	4.50786e-41	2.219	0.043	0.008	1.05971e-36	MOL2	Rftn2
Col1a2	7.1047e-14	2.21861	0.012	0.002	1.67017e-09	MOL2	Col1a2
Sash1.1	3.33467e-188	2.21313	0.22	0.045	7.83913e-184	MOL2	Sash1
Plcl1.1	0	2.21284	0.632	0.252	0	MOL2	Plcl1
Stxbp3.1	8.06061e-124	2.20827	0.142	0.028	1.89489e-119	MOL2	Stxbp3
Slc12a2.1	2.19737e-259	2.20498	0.426	0.121	5.16559e-255	MOL2	Slc12a2
Prox1os.1	5.13004e-29	2.2043	0.034	0.007	1.20597e-24	MOL2	Prox1os
Ppp1r14a.1	6.00689e-80	2.20388	0.082	0.015	1.4121e-75	MOL2	Ppp1r14a
D7Ertd443e.1	1.47653e-182	2.2034	0.196	0.037	3.47103e-178	MOL2	D7Ertd443e
Slain1.1	9.08946e-212	2.20305	0.306	0.076	2.13675e-207	MOL2	Slain1
Litaf.1	9.39039e-108	2.19633	0.14	0.031	2.20749e-103	MOL2	Litaf
Gm1979	7.69457e-18	2.19449	0.014	0.002	1.80884e-13	MOL2	Gm1979
Cbs	8.8127e-26	2.194	0.024	0.004	2.07169e-21	MOL2	Cbs
Myrf.1	4.62839e-102	2.19082	0.096	0.016	1.08804e-97	MOL2	Myrf
Gm16192.1	4.95647e-50	2.19069	0.046	0.008	1.16517e-45	MOL2	Gm16192
Neat1.1	0	2.18649	0.514	0.139	0	MOL2	Neat1
Rab7b	6.76627e-21	2.18226	0.014	0.002	1.59061e-16	MOL2	Rab7b
Gm33948	2.91534e-10	2.1817	0.013	0.003	6.85337e-06	MOL2	Gm33948
Slc25a45	2.97129e-16	2.18161	0.012	0.002	6.9849e-12	MOL2	Slc25a45
Arhgap23.1	2.24981e-227	2.18131	0.328	0.081	5.28884e-223	MOL2	Arhgap23
Cdc14a	1.95819e-44	2.17866	0.08	0.022	4.60332e-40	MOL2	Cdc14a
Lancl3	1.3693e-15	2.17805	0.027	0.008	3.21895e-11	MOL2	Lancl3
Cpd.1	7.23472e-168	2.17801	0.277	0.075	1.70074e-163	MOL2	Cpd
4930500A05Rik	5.48832e-33	2.17583	0.033	0.006	1.29019e-28	MOL2	4930500A05Rik
Phlpp1.1	0	2.17522	0.588	0.213	0	MOL2	Phlpp1
Sox2ot.1	0	2.17518	0.456	0.104	0	MOL2	Sox2ot
Gm34590	1.15019e-06	2.17405	0.011	0.003	0.0270387	MOL2	Gm34590
Gm28322	2.52904e-11	2.17237	0.014	0.003	5.94527e-07	MOL2	Gm28322
Kcnu1	7.30638e-15	2.16943	0.017	0.004	1.71758e-10	MOL2	Kcnu1
Trim7.1	1.74388e-48	2.16779	0.055	0.011	4.0995e-44	MOL2	Trim7
Dbndd2.1	1.5139e-110	2.16669	0.148	0.034	3.55889e-106	MOL2	Dbndd2
Bcas1os2.1	1.52554e-200	2.16651	0.185	0.031	3.58624e-196	MOL2	Bcas1os2
Ypel2.1	8.8231e-197	2.16409	0.278	0.067	2.07413e-192	MOL2	Ypel2
Gm15902	1.49822e-09	2.15068	0.014	0.004	3.522e-05	MOL2	Gm15902
Efcab14.1	1.51656e-146	2.14889	0.226	0.057	3.56514e-142	MOL2	Efcab14
Mast3.1	8.27656e-154	2.1487	0.163	0.031	1.94565e-149	MOL2	Mast3
Mpzl1.1	5.59849e-138	2.14841	0.198	0.047	1.31609e-133	MOL2	Mpzl1
Pdlim2	9.24025e-19	2.14822	0.02	0.004	2.1722e-14	MOL2	Pdlim2
Lhpp.1	1.14533e-27	2.14745	0.031	0.006	2.69244e-23	MOL2	Lhpp
Gm43328	2.43119e-11	2.14673	0.012	0.003	5.71525e-07	MOL2	Gm43328
Nfe2l3.1	1.33647e-95	2.1465	0.111	0.023	3.14178e-91	MOL2	Nfe2l3
Rcbtb1.1	3.19556e-146	2.14604	0.229	0.059	7.51213e-142	MOL2	Rcbtb1
St8sia3os.1	2.90339e-72	2.13945	0.094	0.021	6.8253e-68	MOL2	St8sia3os
Trim59.1	2.15823e-77	2.13891	0.082	0.015	5.07358e-73	MOL2	Trim59
Sox2.1	1.65702e-50	2.13767	0.041	0.006	3.89533e-46	MOL2	Sox2
Pacs2.1	4.46083e-193	2.13726	0.295	0.076	1.04865e-188	MOL2	Pacs2
B430010I23Rik.1	3.17165e-135	2.13312	0.187	0.043	7.4559e-131	MOL2	B430010I23Rik
Tmem88b.1	3.86979e-62	2.13011	0.069	0.014	9.09711e-58	MOL2	Tmem88b
Wipf1.1	1.17336e-173	2.12412	0.22	0.048	2.75834e-169	MOL2	Wipf1
Gm32633	1.14471e-16	2.12168	0.01	0.001	2.69098e-12	MOL2	Gm32633
Magt1.1	4.25236e-50	2.12094	0.072	0.017	9.99645e-46	MOL2	Magt1
Gm42695.1	1.53344e-38	2.11969	0.033	0.005	3.60482e-34	MOL2	Gm42695
Pacsin3	1.38023e-19	2.11657	0.026	0.006	3.24465e-15	MOL2	Pacsin3
Bcas1.1	7.4748e-242	2.11626	0.267	0.052	1.75718e-237	MOL2	Bcas1
Sypl.1	4.20401e-139	2.11395	0.178	0.039	9.88278e-135	MOL2	Sypl
Prrg1.1	2.16223e-83	2.11091	0.103	0.022	5.08296e-79	MOL2	Prrg1
Gm32916	2.48257e-10	2.11059	0.01	0.002	5.83601e-06	MOL2	Gm32916
Ldlrad3.1	2.64139e-98	2.1095	0.161	0.042	6.20937e-94	MOL2	Ldlrad3
Sox10.1	2.09135e-109	2.09918	0.103	0.017	4.91636e-105	MOL2	Sox10
Klhl2.1	3.7025e-208	2.09681	0.352	0.099	8.70385e-204	MOL2	Klhl2
Sgk3.1	1.34826e-88	2.09567	0.143	0.037	3.16949e-84	MOL2	Sgk3
Sgk2	2.43124e-31	2.0952	0.025	0.004	5.71536e-27	MOL2	Sgk2
Fmnl2.1	1.04727e-239	2.09226	0.579	0.25	2.46193e-235	MOL2	Fmnl2
Adam19.1	7.33711e-122	2.09222	0.148	0.031	1.72481e-117	MOL2	Adam19
Gm28609.1	2.11377e-85	2.08827	0.101	0.021	4.96905e-81	MOL2	Gm28609
Smad7.1	2.67691e-140	2.08659	0.185	0.041	6.29288e-136	MOL2	Smad7
Adamtsl4.1	1.68653e-54	2.0853	0.067	0.014	3.96469e-50	MOL2	Adamtsl4
Pcsk6.1	8.03085e-119	2.08501	0.147	0.031	1.88789e-114	MOL2	Pcsk6
9630041A04Rik	3.92022e-38	2.08023	0.046	0.01	9.21566e-34	MOL2	9630041A04Rik
Mtus1.1	9.91759e-122	2.07786	0.19	0.048	2.33143e-117	MOL2	Mtus1
Chst2.1	1.21736e-17	2.07708	0.034	0.01	2.86176e-13	MOL2	Chst2
Mks1.1	1.59634e-38	2.07416	0.046	0.009	3.75267e-34	MOL2	Mks1
Dlx1as.1	4.80082e-53	2.07156	0.078	0.019	1.12858e-48	MOL2	Dlx1as
Kctd13.1	6.85802e-93	2.07104	0.126	0.028	1.61218e-88	MOL2	Kctd13
Gpm6b.1	9.5505e-277	2.06767	0.507	0.163	2.24513e-272	MOL2	Gpm6b
Gm33037	2.48073e-16	2.06615	0.02	0.005	5.83171e-12	MOL2	Gm33037
Gm43329	1.87752e-18	2.06472	0.017	0.003	4.41368e-14	MOL2	Gm43329
Gemin8.1	7.64548e-25	2.06407	0.033	0.008	1.7973e-20	MOL2	Gemin8
Epb41l4a	2.9625e-49	2.06389	0.064	0.014	6.96424e-45	MOL2	Epb41l4a
Shcbp1l.1	3.86374e-29	2.0635	0.04	0.009	9.08287e-25	MOL2	Shcbp1l
Fam43a	6.61622e-10	2.0623	0.017	0.005	1.55534e-05	MOL2	Fam43a
Ninj2.1	6.04669e-85	2.06159	0.098	0.02	1.42146e-80	MOL2	Ninj2
Pdk2.1	1.58421e-29	2.06146	0.041	0.009	3.72415e-25	MOL2	Pdk2
Ankrd23	3.94012e-22	2.05565	0.022	0.004	9.26244e-18	MOL2	Ankrd23
Cdkn1a	2.6019e-13	2.05447	0.013	0.002	6.11654e-09	MOL2	Cdkn1a
Gm49519	4.06608e-24	2.05199	0.024	0.004	9.55854e-20	MOL2	Gm49519
Fam114a1	1.00086e-09	2.05126	0.013	0.003	2.35282e-05	MOL2	Fam114a1
Gm36855	1.42975e-19	2.0444	0.019	0.003	3.36106e-15	MOL2	Gm36855
Tmem125	1.17005e-20	2.04429	0.014	0.002	2.75055e-16	MOL2	Tmem125
D730045B01Rik.1	1.8932e-44	2.04275	0.053	0.011	4.45054e-40	MOL2	D730045B01Rik
1810062O18Rik.1	2.5922e-133	2.04143	0.19	0.045	6.09374e-129	MOL2	1810062O18Rik
Atp11a.1	4.26754e-108	2.03798	0.193	0.054	1.00321e-103	MOL2	Atp11a
Homer3	1.01793e-16	2.03649	0.023	0.006	2.39295e-12	MOL2	Homer3
Ephb1.1	1.91842e-202	2.03609	0.419	0.141	4.50983e-198	MOL2	Ephb1
Mmd2.1	1.7038e-39	2.03548	0.054	0.012	4.0053e-35	MOL2	Mmd2
Sox8.1	1.30214e-46	2.03341	0.043	0.007	3.06107e-42	MOL2	Sox8
Slc1a3.1	4.17663e-78	2.03086	0.087	0.017	9.81843e-74	MOL2	Slc1a3
Efhd1.1	9.68729e-17	2.02914	0.025	0.006	2.27729e-12	MOL2	Efhd1
Rassf2.1	4.16059e-80	2.02816	0.088	0.017	9.78071e-76	MOL2	Rassf2
Syde2	3.42393e-12	2.02639	0.016	0.004	8.04898e-08	MOL2	Syde2
AC132307.1	8.35772e-12	2.02627	0.015	0.004	1.96473e-07	MOL2	AC132307.1
Lpcat2.1	3.95234e-92	2.01694	0.135	0.032	9.29116e-88	MOL2	Lpcat2
Cdc42ep1.1	8.18054e-40	2.01643	0.037	0.006	1.92308e-35	MOL2	Cdc42ep1
2810410L24Rik.1	2.37116e-32	2.01524	0.039	0.008	5.57412e-28	MOL2	2810410L24Rik
Ppfibp2.1	1.82646e-114	2.01116	0.151	0.034	4.29365e-110	MOL2	Ppfibp2
Rgma.1	2.00097e-53	2.00438	0.068	0.015	4.70387e-49	MOL2	Rgma
AC163347.1	3.36539e-13	2.00326	0.014	0.003	7.91136e-09	MOL2	AC163347.1
S100a16.1	5.50164e-41	2.00283	0.051	0.011	1.29333e-36	MOL2	S100a16
Fam222a.1	2.54021e-36	2.00214	0.046	0.01	5.97152e-32	MOL2	Fam222a
Limd1.1	6.39583e-43	1.99796	0.063	0.015	1.50353e-38	MOL2	Limd1
Nkd1	1.66746e-37	1.99635	0.029	0.004	3.91986e-33	MOL2	Nkd1
Slc9b1	6.65379e-08	1.99337	0.015	0.005	0.00156417	MOL2	Slc9b1
Lzts2.1	2.57977e-54	1.99259	0.064	0.013	6.06452e-50	MOL2	Lzts2
Foxo1.1	5.61708e-53	1.9898	0.071	0.016	1.32046e-48	MOL2	Foxo1
Ror1.1	1.06379e-60	1.98749	0.077	0.017	2.50077e-56	MOL2	Ror1
Itgav.1	7.01477e-129	1.98717	0.183	0.043	1.64903e-124	MOL2	Itgav
Kank2	1.57292e-12	1.98689	0.014	0.003	3.69762e-08	MOL2	Kank2
1500015L24Rik	4.58331e-15	1.98662	0.019	0.004	1.07744e-10	MOL2	1500015L24Rik
Gm10701.1	2.83881e-53	1.98493	0.046	0.007	6.67348e-49	MOL2	Gm10701
Mindy1.1	4.90233e-34	1.98295	0.05	0.012	1.15244e-29	MOL2	Mindy1
Nfix.1	1.97656e-113	1.98195	0.151	0.034	4.6465e-109	MOL2	Nfix
Slc25a13	1.80957e-94	1.98153	0.201	0.063	4.25393e-90	MOL2	Slc25a13
Pcyt1b.1	5.97072e-65	1.97891	0.121	0.034	1.4036e-60	MOL2	Pcyt1b
Dip2a.1	4.89934e-144	1.97805	0.302	0.096	1.15174e-139	MOL2	Dip2a
2810429I04Rik.1	1.82001e-36	1.97777	0.039	0.008	4.27847e-32	MOL2	2810429I04Rik
Golim4.1	1.99366e-89	1.97546	0.145	0.037	4.68669e-85	MOL2	Golim4
Sugct.1	4.23852e-41	1.97275	0.066	0.017	9.96391e-37	MOL2	Sugct
Ttc41	3.12907e-10	1.96954	0.016	0.004	7.35581e-06	MOL2	Ttc41
Cd300lf	7.88256e-32	1.96816	0.042	0.009	1.85303e-27	MOL2	Cd300lf
Cobll1.1	1.71419e-114	1.96689	0.137	0.028	4.02972e-110	MOL2	Cobll1
Smc4.1	8.98927e-22	1.96533	0.035	0.009	2.1132e-17	MOL2	Smc4
Rtn4.1	5.84992e-246	1.9651	0.589	0.243	1.3752e-241	MOL2	Rtn4
Gm45345.1	1.79789e-54	1.96151	0.055	0.01	4.22649e-50	MOL2	Gm45345
BC051408	1.98396e-16	1.95906	0.012	0.002	4.6639e-12	MOL2	BC051408
Fam102a.1	1.07484e-72	1.95587	0.113	0.028	2.52674e-68	MOL2	Fam102a
Sass6.1	5.63943e-38	1.95536	0.062	0.016	1.32572e-33	MOL2	Sass6
Tjp2.1	5.75761e-96	1.95405	0.131	0.03	1.3535e-91	MOL2	Tjp2
Nkain1.1	5.17987e-114	1.95305	0.132	0.026	1.21768e-109	MOL2	Nkain1
Itpk1.1	5.66677e-99	1.95217	0.17	0.046	1.33214e-94	MOL2	Itpk1
Olfml1.1	2.05531e-62	1.95109	0.059	0.01	4.83162e-58	MOL2	Olfml1
Gm16876	3.47403e-08	1.95044	0.011	0.003	0.000816675	MOL2	Gm16876
Pip4k2a.1	3.69722e-159	1.94983	0.368	0.128	8.69142e-155	MOL2	Pip4k2a
Gm16759.1	9.74831e-81	1.94978	0.142	0.038	2.29163e-76	MOL2	Gm16759
Agpat4.1	1.27415e-119	1.94791	0.174	0.041	2.99528e-115	MOL2	Agpat4
Rnf135	5.49697e-22	1.94736	0.021	0.004	1.29223e-17	MOL2	Rnf135
Trpv3	2.91418e-13	1.94726	0.016	0.004	6.85066e-09	MOL2	Trpv3
Stmn4.1	6.44664e-85	1.94143	0.121	0.028	1.51548e-80	MOL2	Stmn4
1700028E10Rik.1	7.67096e-28	1.94103	0.04	0.01	1.80329e-23	MOL2	1700028E10Rik
Map6d1.1	2.58738e-43	1.93941	0.053	0.011	6.08241e-39	MOL2	Map6d1
Psat1.1	3.56945e-50	1.93882	0.06	0.012	8.39106e-46	MOL2	Psat1
Fkbp9	1.99977e-12	1.9358	0.019	0.005	4.70106e-08	MOL2	Fkbp9
Abtb2.1	1.22855e-97	1.9349	0.132	0.03	2.88809e-93	MOL2	Abtb2
4930447A16Rik.1	1.99834e-22	1.9348	0.03	0.007	4.69769e-18	MOL2	4930447A16Rik
Zdhhc14.1	1.76237e-180	1.9342	0.387	0.129	4.14297e-176	MOL2	Zdhhc14
Abca6.1	1.45044e-15	1.93324	0.03	0.009	3.4097e-11	MOL2	Abca6
Rps6ka5.1	4.29862e-140	1.93171	0.291	0.091	1.01052e-135	MOL2	Rps6ka5
Alg14	2.25984e-22	1.92925	0.041	0.011	5.31244e-18	MOL2	Alg14
Nmnat3	1.47811e-15	1.92346	0.027	0.008	3.47474e-11	MOL2	Nmnat3
Gng12.1	5.30824e-83	1.91925	0.148	0.041	1.24786e-78	MOL2	Gng12
Gm11437.1	2.84565e-71	1.91849	0.101	0.023	6.68956e-67	MOL2	Gm11437
Mettl7a1.1	5.08617e-41	1.91347	0.063	0.016	1.19566e-36	MOL2	Mettl7a1
Aatk.1	2.99465e-172	1.91134	0.371	0.122	7.03981e-168	MOL2	Aatk
Slc9a3r1	3.28073e-09	1.90951	0.014	0.004	7.71235e-05	MOL2	Slc9a3r1
Plxnb1.1	1.11952e-22	1.90376	0.034	0.008	2.63177e-18	MOL2	Plxnb1
Dpy19l1.1	8.0799e-104	1.89875	0.189	0.053	1.89942e-99	MOL2	Dpy19l1
Adssl1.1	6.37402e-41	1.89552	0.062	0.015	1.49841e-36	MOL2	Adssl1
Folh1.1	5.49189e-80	1.89495	0.096	0.02	1.29103e-75	MOL2	Folh1
Tubb2b	8.63674e-22	1.89366	0.031	0.007	2.03033e-17	MOL2	Tubb2b
Shisa4.1	1.17441e-75	1.88719	0.116	0.029	2.76079e-71	MOL2	Shisa4
Bdkrb2	1.2789e-11	1.88629	0.012	0.002	3.00643e-07	MOL2	Bdkrb2
Gdpd5.1	4.74248e-48	1.8824	0.073	0.018	1.11486e-43	MOL2	Gdpd5
Tmc6	2.05847e-33	1.88006	0.028	0.005	4.83906e-29	MOL2	Tmc6
Nkx2-2	7.88837e-23	1.87789	0.022	0.004	1.8544e-18	MOL2	Nkx2-2
Cdc42ep2.1	2.01014e-28	1.87664	0.038	0.009	4.72544e-24	MOL2	Cdc42ep2
Faah	5.7719e-61	1.87581	0.105	0.028	1.35686e-56	MOL2	Faah
Gm31152	5.8387e-08	1.8741	0.016	0.005	0.00137256	MOL2	Gm31152
Bcl2l1.1	6.24018e-100	1.87348	0.193	0.056	1.46694e-95	MOL2	Bcl2l1
Riox2	1.38799e-16	1.87234	0.02	0.004	3.26288e-12	MOL2	Riox2
Cnksr3.1	3.24553e-45	1.87089	0.06	0.013	7.62959e-41	MOL2	Cnksr3
Dusp15	7.77104e-74	1.87012	0.161	0.05	1.82682e-69	MOL2	Dusp15
Ccdc62.1	2.39664e-32	1.86994	0.06	0.017	5.63402e-28	MOL2	Ccdc62
Gm11655.1	3.96414e-32	1.85892	0.051	0.013	9.31889e-28	MOL2	Gm11655
Rnf43.1	2.22726e-36	1.85892	0.045	0.01	5.23584e-32	MOL2	Rnf43
Spata24	2.26353e-15	1.858	0.019	0.004	5.32111e-11	MOL2	Spata24
Vps8.1	5.33134e-113	1.85486	0.247	0.079	1.25329e-108	MOL2	Vps8
Fah.1	3.58959e-28	1.85369	0.044	0.011	8.4384e-24	MOL2	Fah
Kcnj10.1	2.10875e-65	1.85278	0.098	0.024	4.95725e-61	MOL2	Kcnj10
Cd86	1.83175e-14	1.85126	0.019	0.004	4.30608e-10	MOL2	Cd86
Cdh20.1	5.81558e-195	1.85103	0.424	0.142	1.36713e-190	MOL2	Cdh20
4930405J17Rik	6.91727e-22	1.84987	0.017	0.003	1.62611e-17	MOL2	4930405J17Rik
Cipc.1	2.628e-107	1.8495	0.224	0.068	6.1779e-103	MOL2	Cipc
Stxbp6.1	3.56144e-115	1.84835	0.287	0.1	8.37223e-111	MOL2	Stxbp6
Plod1.1	8.02313e-34	1.84792	0.051	0.012	1.88608e-29	MOL2	Plod1
Fgfrl1.1	9.78289e-13	1.84784	0.022	0.006	2.29976e-08	MOL2	Fgfrl1
Erbb3.1	2.93454e-46	1.8476	0.045	0.008	6.89852e-42	MOL2	Erbb3
Rad51b.1	3.30808e-59	1.8455	0.075	0.016	7.77664e-55	MOL2	Rad51b
Slc25a27	9.85085e-107	1.84464	0.245	0.08	2.31574e-102	MOL2	Slc25a27
Pkd2l1.1	7.89932e-73	1.83799	0.054	0.007	1.85697e-68	MOL2	Pkd2l1
Rap1a.1	9.68546e-123	1.83371	0.263	0.083	2.27686e-118	MOL2	Rap1a
Zfp536.1	1.01476e-201	1.83125	0.46	0.163	2.38549e-197	MOL2	Zfp536
4930583P06Rik	4.14994e-09	1.82968	0.011	0.002	9.75568e-05	MOL2	4930583P06Rik
Chst3	4.78878e-12	1.82534	0.014	0.003	1.12575e-07	MOL2	Chst3
Mgst3.1	1.64797e-23	1.82463	0.069	0.025	3.87404e-19	MOL2	Mgst3
1190005I06Rik.1	9.2474e-32	1.82367	0.05	0.013	2.17388e-27	MOL2	1190005I06Rik
Spsb1.1	1.12726e-37	1.8225	0.054	0.013	2.64997e-33	MOL2	Spsb1
Rinl	2.08092e-09	1.821	0.012	0.003	4.89182e-05	MOL2	Rinl
Fbxw17	3.45788e-19	1.81929	0.035	0.01	8.12878e-15	MOL2	Fbxw17
Prickle2.1	7.89045e-191	1.81375	0.514	0.214	1.85489e-186	MOL2	Prickle2
Usp54.1	4.38399e-115	1.81373	0.249	0.078	1.03059e-110	MOL2	Usp54
Elf1.1	2.35676e-59	1.81371	0.079	0.018	5.54027e-55	MOL2	Elf1
Snx33	6.15846e-11	1.81354	0.013	0.003	1.44773e-06	MOL2	Snx33
Mindy4b-ps	1.85185e-11	1.8126	0.012	0.003	4.35332e-07	MOL2	Mindy4b-ps
Cdc37l1.1	6.46605e-161	1.81181	0.386	0.136	1.52004e-156	MOL2	Cdc37l1
Paqr6.1	9.89642e-22	1.81164	0.032	0.008	2.32645e-17	MOL2	Paqr6
Nkain2.1	0	1.81035	0.92	0.661	0	MOL2	Nkain2
Nrbp2.1	3.2287e-127	1.8054	0.22	0.059	7.59003e-123	MOL2	Nrbp2
Stxbp2	5.3327e-14	1.80502	0.017	0.004	1.25361e-09	MOL2	Stxbp2
Enpp4.1	9.82819e-26	1.80255	0.046	0.013	2.31041e-21	MOL2	Enpp4
Gm16573	5.11511e-11	1.79644	0.01	0.002	1.20246e-06	MOL2	Gm16573
Pde8a.1	1.83882e-88	1.79577	0.158	0.043	4.3227e-84	MOL2	Pde8a
Rasgef1c	6.62379e-16	1.79431	0.026	0.007	1.55712e-11	MOL2	Rasgef1c
Grhl2	7.63857e-09	1.78955	0.012	0.003	0.000179568	MOL2	Grhl2
Arhgef2.1	7.6045e-82	1.78838	0.124	0.03	1.78767e-77	MOL2	Arhgef2
Pantr2.1	9.96918e-16	1.78705	0.034	0.011	2.34356e-11	MOL2	Pantr2
Il18.1	1.42989e-56	1.7856	0.077	0.018	3.36138e-52	MOL2	Il18
Carhsp1	8.00812e-10	1.78559	0.017	0.005	1.88255e-05	MOL2	Carhsp1
Tmtc2.1	2.42661e-149	1.78149	0.393	0.148	5.70448e-145	MOL2	Tmtc2
Gm20457	7.3826e-14	1.78046	0.022	0.006	1.7355e-09	MOL2	Gm20457
Phldb1.1	1.86035e-127	1.7797	0.2	0.05	4.37331e-123	MOL2	Phldb1
Asphd1.1	5.77828e-54	1.77819	0.064	0.013	1.35836e-49	MOL2	Asphd1
9330111N05Rik.1	1.7557e-28	1.77726	0.068	0.022	4.1273e-24	MOL2	9330111N05Rik
Gm13919.1	3.91559e-43	1.77715	0.072	0.019	9.20478e-39	MOL2	Gm13919
Ttc23.1	1.14295e-36	1.77556	0.064	0.017	2.68684e-32	MOL2	Ttc23
Spg20.1	1.46186e-36	1.77422	0.067	0.019	3.43654e-32	MOL2	Spg20
Fam107b.1	3.81633e-41	1.77287	0.04	0.007	8.97143e-37	MOL2	Fam107b
Gm13708.1	2.43126e-38	1.77105	0.048	0.011	5.71541e-34	MOL2	Gm13708
Efs	7.55683e-09	1.76861	0.016	0.005	0.000177646	MOL2	Efs
Gm16638	5.93457e-23	1.76789	0.045	0.013	1.3951e-18	MOL2	Gm16638
Cyp20a1.1	1.74584e-43	1.76711	0.076	0.02	4.10412e-39	MOL2	Cyp20a1
Pld1.1	1.11956e-78	1.76523	0.121	0.03	2.63186e-74	MOL2	Pld1
Trim13.1	2.72592e-20	1.76176	0.028	0.007	6.40808e-16	MOL2	Trim13
Tgfa.1	3.6567e-55	1.76109	0.077	0.018	8.59617e-51	MOL2	Tgfa
Fam53b.1	4.13421e-16	1.76083	0.03	0.009	9.7187e-12	MOL2	Fam53b
Pxylp1	2.58536e-16	1.75633	0.041	0.014	6.07765e-12	MOL2	Pxylp1
Cntn2.1	1.50544e-80	1.75594	0.175	0.054	3.53899e-76	MOL2	Cntn2
Car2.1	9.21853e-122	1.75534	0.204	0.053	2.16709e-117	MOL2	Car2
Wscd1.1	2.80343e-70	1.7548	0.113	0.029	6.5903e-66	MOL2	Wscd1
Fan1.1	9.24007e-29	1.75147	0.058	0.017	2.17216e-24	MOL2	Fan1
Hist1h2bc	4.0709e-08	1.75025	0.016	0.005	0.000956988	MOL2	Hist1h2bc
Gas7.1	1.22525e-135	1.75015	0.205	0.05	2.88032e-131	MOL2	Gas7
5031434O11Rik	8.66151e-10	1.74615	0.019	0.006	2.03615e-05	MOL2	5031434O11Rik
Gng11.1	3.46474e-45	1.74583	0.058	0.013	8.14492e-41	MOL2	Gng11
Ccdc163	1.03166e-15	1.74468	0.021	0.005	2.42522e-11	MOL2	Ccdc163
Tubb4a.1	1.62189e-105	1.74416	0.201	0.057	3.81274e-101	MOL2	Tubb4a
Xrcc3	4.77069e-17	1.73934	0.023	0.005	1.12149e-12	MOL2	Xrcc3
Ppp1r16b.1	5.50199e-107	1.73752	0.23	0.072	1.29341e-102	MOL2	Ppp1r16b
Ehd1	7.68664e-13	1.73642	0.02	0.005	1.80698e-08	MOL2	Ehd1
Cald1.1	3.64517e-47	1.73369	0.073	0.018	8.56907e-43	MOL2	Cald1
Gm43331	1.27297e-14	1.73242	0.017	0.004	2.99249e-10	MOL2	Gm43331
0610040B10Rik	6.798e-07	1.73133	0.015	0.005	0.0159807	MOL2	0610040B10Rik
Ints4.1	5.52164e-52	1.72771	0.098	0.027	1.29803e-47	MOL2	Ints4
Jam3.1	1.01707e-84	1.72463	0.169	0.049	2.39093e-80	MOL2	Jam3
Ctso.1	1.34763e-20	1.72127	0.033	0.008	3.168e-16	MOL2	Ctso
Epn2.1	4.38814e-114	1.71838	0.257	0.082	1.03156e-109	MOL2	Epn2
Tex12	2.20704e-09	1.71573	0.012	0.003	5.1883e-05	MOL2	Tex12
C630043F03Rik	8.55912e-09	1.70666	0.019	0.006	0.000201208	MOL2	C630043F03Rik
1700042O10Rik	4.25476e-08	1.70553	0.011	0.003	0.00100021	MOL2	1700042O10Rik
Gsta3.1	1.48038e-11	1.70528	0.027	0.009	3.48007e-07	MOL2	Gsta3
Gna12.1	1.94908e-80	1.70447	0.159	0.046	4.58189e-76	MOL2	Gna12
Kyat3	9.50895e-09	1.70313	0.02	0.007	0.000223536	MOL2	Kyat3
Cdk5rap2.1	2.02533e-77	1.70292	0.171	0.053	4.76115e-73	MOL2	Cdk5rap2
Matn4.1	1.04344e-42	1.70126	0.058	0.013	2.45291e-38	MOL2	Matn4
Gm28320.1	1.01814e-40	1.69866	0.059	0.014	2.39344e-36	MOL2	Gm28320
Dock9.1	1.41427e-141	1.69644	0.452	0.197	3.32466e-137	MOL2	Dock9
Akr1b3.1	5.57681e-60	1.69467	0.085	0.02	1.311e-55	MOL2	Akr1b3
Pigz	1.33238e-16	1.69441	0.038	0.012	3.13217e-12	MOL2	Pigz
Vldlr.1	2.06852e-53	1.69353	0.113	0.034	4.86269e-49	MOL2	Vldlr
Galnt12	1.54826e-23	1.69306	0.031	0.007	3.63965e-19	MOL2	Galnt12
Tmem144.1	1.90407e-16	1.69259	0.029	0.008	4.47608e-12	MOL2	Tmem144
Etv1.1	8.71369e-35	1.69191	0.06	0.016	2.04841e-30	MOL2	Etv1
Card19	1.58301e-11	1.6916	0.022	0.007	3.72135e-07	MOL2	Card19
Dock10.1	8.55194e-206	1.68958	0.551	0.228	2.01039e-201	MOL2	Dock10
St6gal1.1	9.31976e-72	1.68738	0.178	0.06	2.19089e-67	MOL2	St6gal1
Tnni1.1	1.7961e-23	1.68728	0.035	0.009	4.22227e-19	MOL2	Tnni1
Tppp3	3.23979e-16	1.68532	0.039	0.013	7.61609e-12	MOL2	Tppp3
Tjap1.1	1.37562e-37	1.68385	0.081	0.025	3.23382e-33	MOL2	Tjap1
Il1rap.1	5.64445e-101	1.67958	0.255	0.087	1.3269e-96	MOL2	Il1rap
C230037L18Rik	1.62482e-23	1.67838	0.046	0.014	3.81962e-19	MOL2	C230037L18Rik
Gm13748.1	1.27003e-22	1.67632	0.033	0.008	2.98558e-18	MOL2	Gm13748
ccdc198	8.4427e-13	1.67413	0.021	0.006	1.98471e-08	MOL2	ccdc198
Zdhhc20.1	4.80288e-143	1.67312	0.416	0.167	1.12906e-138	MOL2	Zdhhc20
Josd2.1	4.14812e-60	1.67277	0.099	0.026	9.7514e-56	MOL2	Josd2
B230118H07Rik.1	2.6237e-34	1.66969	0.074	0.023	6.1678e-30	MOL2	B230118H07Rik
Sspn	3.85377e-10	1.66934	0.016	0.004	9.05945e-06	MOL2	Sspn
Mir100hg.1	3.15119e-178	1.66849	0.596	0.313	7.40781e-174	MOL2	Mir100hg
Tmem268	1.72219e-12	1.66674	0.024	0.007	4.04853e-08	MOL2	Tmem268
Itgb3	1.40792e-16	1.66603	0.017	0.003	3.30974e-12	MOL2	Itgb3
Efna2	1.58045e-09	1.66532	0.016	0.004	3.71532e-05	MOL2	Efna2
Slc6a9.1	7.32541e-41	1.6591	0.082	0.024	1.72206e-36	MOL2	Slc6a9
Slco3a1.1	2.05156e-112	1.65033	0.336	0.133	4.82281e-108	MOL2	Slco3a1
Metrn	8.24972e-13	1.64756	0.018	0.004	1.93934e-08	MOL2	Metrn
Metap1d	8.24246e-65	1.64409	0.159	0.053	1.93764e-60	MOL2	Metap1d
Arhgef28.1	8.68449e-98	1.6433	0.2	0.059	2.04155e-93	MOL2	Arhgef28
Gpr37.1	1.86032e-73	1.64283	0.107	0.025	4.37325e-69	MOL2	Gpr37
Rabl3.1	1.17305e-11	1.64029	0.025	0.008	2.7576e-07	MOL2	Rabl3
Gm28981	5.15756e-10	1.639	0.019	0.006	1.21244e-05	MOL2	Gm28981
Kif13b.1	5.24507e-118	1.63576	0.294	0.101	1.23301e-113	MOL2	Kif13b
Plekhh2	1.1159e-58	1.63482	0.151	0.051	2.62325e-54	MOL2	Plekhh2
Dapk2	2.98849e-12	1.63465	0.017	0.004	7.02535e-08	MOL2	Dapk2
Slc26a11.1	1.22939e-26	1.63431	0.046	0.012	2.89005e-22	MOL2	Slc26a11
4930522L14Rik	1.89842e-08	1.63191	0.017	0.005	0.000446281	MOL2	4930522L14Rik
Gramd1c	1.10742e-08	1.63156	0.015	0.004	0.000260331	MOL2	Gramd1c
Izumo4.1	2.61234e-18	1.63018	0.045	0.015	6.14108e-14	MOL2	Izumo4
Ippk	1.84267e-34	1.62973	0.08	0.025	4.33175e-30	MOL2	Ippk
Prag1.1	2.70137e-18	1.62855	0.044	0.015	6.35039e-14	MOL2	Prag1
Micall1.1	1.68235e-50	1.62802	0.108	0.033	3.95487e-46	MOL2	Micall1
Evi2a.1	1.48453e-24	1.62709	0.042	0.011	3.48984e-20	MOL2	Evi2a
Ccdc24.1	4.31007e-19	1.62584	0.035	0.01	1.01321e-14	MOL2	Ccdc24
Lrrn1.1	5.27946e-61	1.62571	0.166	0.059	1.24109e-56	MOL2	Lrrn1
Iqch.1	3.91181e-66	1.62359	0.142	0.043	9.19588e-62	MOL2	Iqch
Adcy10.1	1.87855e-41	1.62331	0.072	0.019	4.4161e-37	MOL2	Adcy10
Fscn1.1	1.01827e-25	1.62214	0.051	0.015	2.39375e-21	MOL2	Fscn1
Chd7.1	1.0996e-71	1.62154	0.155	0.047	2.58495e-67	MOL2	Chd7
Gm19522.1	2.79865e-51	1.6211	0.122	0.039	6.57907e-47	MOL2	Gm19522
Atp8b5	2.0867e-10	1.62075	0.02	0.006	4.90541e-06	MOL2	Atp8b5
Map4k4.1	1.53103e-92	1.6206	0.269	0.101	3.59915e-88	MOL2	Map4k4
Taldo1.1	2.48438e-30	1.61803	0.064	0.019	5.84028e-26	MOL2	Taldo1
Prdx1.1	4.93654e-65	1.61202	0.135	0.04	1.16048e-60	MOL2	Prdx1
Trim35.1	4.11599e-63	1.60763	0.171	0.06	9.67586e-59	MOL2	Trim35
Pde4b.1	2.71313e-293	1.60756	0.808	0.499	6.37801e-289	MOL2	Pde4b
Kndc1	4.44157e-89	1.60274	0.25	0.091	1.04412e-84	MOL2	Kndc1
Mapre2	2.67127e-97	1.60274	0.305	0.121	6.27962e-93	MOL2	Mapre2
Epha1	1.92217e-08	1.60116	0.011	0.003	0.000451864	MOL2	Epha1
Hepacam.1	9.09273e-61	1.6003	0.138	0.044	2.13752e-56	MOL2	Hepacam
Fnbp1.1	7.96621e-120	1.59822	0.452	0.22	1.8727e-115	MOL2	Fnbp1
Ccdc191	1.2137e-51	1.59777	0.123	0.04	2.85316e-47	MOL2	Ccdc191
Mtmr10.1	1.79442e-32	1.59732	0.077	0.025	4.21832e-28	MOL2	Mtmr10
Siah2	2.81916e-26	1.5965	0.05	0.014	6.62729e-22	MOL2	Siah2
Dscaml1.1	1.7372e-128	1.5957	0.364	0.137	4.0838e-124	MOL2	Dscaml1
Tle3	2.04789e-16	1.59305	0.038	0.013	4.81418e-12	MOL2	Tle3
4930419G24Rik.1	8.49423e-134	1.59221	0.42	0.174	1.99682e-129	MOL2	4930419G24Rik
Nqo1	5.17058e-09	1.59083	0.012	0.003	0.00012155	MOL2	Nqo1
Tmem117	1.10938e-97	1.5901	0.376	0.174	2.60794e-93	MOL2	Tmem117
Lurap1.1	7.51643e-23	1.58967	0.031	0.007	1.76696e-18	MOL2	Lurap1
Abhd5.1	2.24023e-18	1.58967	0.038	0.011	5.26634e-14	MOL2	Abhd5
Pik3r1.1	3.40877e-79	1.58927	0.208	0.072	8.01334e-75	MOL2	Pik3r1
9130019P16Rik.1	8.80412e-41	1.58735	0.073	0.02	2.06967e-36	MOL2	9130019P16Rik
Klf7.1	1.59027e-89	1.58718	0.243	0.086	3.73841e-85	MOL2	Klf7
Itgb8.1	5.14158e-52	1.58707	0.096	0.027	1.20868e-47	MOL2	Itgb8
2700046G09Rik	1.27009e-09	1.58629	0.013	0.003	2.98573e-05	MOL2	2700046G09Rik
Secisbp2l.1	1.39031e-56	1.58629	0.156	0.055	3.26833e-52	MOL2	Secisbp2l
Hspbap1	3.94605e-18	1.58365	0.052	0.019	9.27636e-14	MOL2	Hspbap1
Gm10373	3.49926e-12	1.58117	0.026	0.008	8.22605e-08	MOL2	Gm10373
Sema4c	3.14174e-10	1.57794	0.02	0.006	7.3856e-06	MOL2	Sema4c
Wrap53.1	5.0547e-17	1.57675	0.03	0.008	1.18826e-12	MOL2	Wrap53
Maob	9.20204e-17	1.57498	0.023	0.006	2.16322e-12	MOL2	Maob
Vgll4.1	2.44484e-52	1.57323	0.151	0.055	5.74734e-48	MOL2	Vgll4
Mal.1	3.67514e-60	1.57204	0.121	0.035	8.63953e-56	MOL2	Mal
Tmeff2.1	1.10918e-204	1.5685	0.689	0.39	2.60747e-200	MOL2	Tmeff2
Ankrd28.1	2.27433e-115	1.56819	0.408	0.18	5.3465e-111	MOL2	Ankrd28
Zfp579	2.9391e-11	1.56696	0.02	0.006	6.90925e-07	MOL2	Zfp579
Tbc1d14.1	6.43766e-39	1.56673	0.103	0.035	1.51337e-34	MOL2	Tbc1d14
Fam234a.1	1.82708e-27	1.56551	0.073	0.025	4.2951e-23	MOL2	Fam234a
Lrrc8b.1	1.68219e-45	1.56325	0.121	0.042	3.95449e-41	MOL2	Lrrc8b
Myh14	1.09665e-23	1.56304	0.069	0.025	2.57802e-19	MOL2	Myh14
8030442B05Rik.1	9.00298e-15	1.56252	0.022	0.005	2.11642e-10	MOL2	8030442B05Rik
Tesk2.1	1.47828e-47	1.56031	0.103	0.031	3.47515e-43	MOL2	Tesk2
Zfp276.1	2.52306e-17	1.5603	0.04	0.013	5.93121e-13	MOL2	Zfp276
Sec11c.1	6.57716e-67	1.55816	0.168	0.056	1.54616e-62	MOL2	Sec11c
Snx15.1	7.07289e-44	1.55424	0.089	0.026	1.66269e-39	MOL2	Snx15
Pdgfa	2.37835e-25	1.55394	0.06	0.02	5.59102e-21	MOL2	Pdgfa
Gm42756.1	2.90055e-12	1.55359	0.022	0.007	6.81862e-08	MOL2	Gm42756
Gipc1	3.5076e-11	1.55335	0.03	0.011	8.24566e-07	MOL2	Gipc1
Lpo	1.37079e-10	1.55173	0.01	0.002	3.22246e-06	MOL2	Lpo
Cyp39a1.1	8.07898e-13	1.55163	0.041	0.016	1.89921e-08	MOL2	Cyp39a1
Cbfb.1	1.15826e-40	1.54608	0.089	0.027	2.72284e-36	MOL2	Cbfb
Scd2.1	5.9501e-122	1.5458	0.41	0.174	1.39875e-117	MOL2	Scd2
1700023H06Rik	1.14531e-15	1.54545	0.012	0.002	2.69238e-11	MOL2	1700023H06Rik
Gm16168.1	5.5692e-82	1.54335	0.262	0.103	1.30921e-77	MOL2	Gm16168
Tm7sf3.1	4.13885e-32	1.54136	0.073	0.023	9.72962e-28	MOL2	Tm7sf3
Bmp2k.1	1.41652e-63	1.54122	0.15	0.048	3.32995e-59	MOL2	Bmp2k
Myo6.1	8.0955e-81	1.54104	0.276	0.113	1.90309e-76	MOL2	Myo6
Tmem229a.1	1.59406e-10	1.53944	0.027	0.009	3.74732e-06	MOL2	Tmem229a
Nck2.1	1.22672e-36	1.53941	0.098	0.034	2.88378e-32	MOL2	Nck2
Git1.1	1.10707e-07	1.53841	0.027	0.011	0.0026025	MOL2	Git1
Tmbim1.1	1.32583e-54	1.53451	0.132	0.043	3.11677e-50	MOL2	Tmbim1
Cav1	1.8223e-07	1.53308	0.011	0.003	0.00428386	MOL2	Cav1
Edil3.1	4.53292e-180	1.53151	0.651	0.366	1.0656e-175	MOL2	Edil3
Shroom2.1	8.37245e-27	1.53055	0.066	0.022	1.9682e-22	MOL2	Shroom2
Gm28836	9.06162e-10	1.53011	0.012	0.003	2.13021e-05	MOL2	Gm28836
Rapgef5.1	1.50721e-62	1.52993	0.24	0.103	3.54316e-58	MOL2	Rapgef5
Cldn11.1	9.68131e-82	1.5298	0.157	0.044	2.27588e-77	MOL2	Cldn11
Ifi27.1	1.79855e-15	1.52432	0.032	0.01	4.22803e-11	MOL2	Ifi27
Gm13483	5.41713e-25	1.52235	0.09	0.036	1.27346e-20	MOL2	Gm13483
Gm26936.1	4.23951e-80	1.52186	0.217	0.076	9.96624e-76	MOL2	Gm26936
Gm26930	1.38366e-06	1.51996	0.015	0.005	0.0325271	MOL2	Gm26930
Klf15	7.72989e-07	1.51684	0.019	0.007	0.0181714	MOL2	Klf15
Tmc3	4.73121e-20	1.51642	0.017	0.003	1.11221e-15	MOL2	Tmc3
Slc10a7	5.96135e-45	1.51611	0.154	0.061	1.40139e-40	MOL2	Slc10a7
Pacrg.1	6.18679e-88	1.51358	0.36	0.17	1.45439e-83	MOL2	Pacrg
Kcnab1.1	1.8685e-100	1.51269	0.425	0.213	4.39247e-96	MOL2	Kcnab1
Zfp365.1	1.62392e-13	1.51156	0.031	0.01	3.8175e-09	MOL2	Zfp365
Fhdc1.1	4.8624e-19	1.51095	0.051	0.018	1.14305e-14	MOL2	Fhdc1
Spry2.1	4.16251e-11	1.50956	0.027	0.01	9.78523e-07	MOL2	Spry2
Cat	2.7969e-18	1.50894	0.057	0.022	6.57496e-14	MOL2	Cat
Itprid2.1	3.98665e-36	1.50891	0.101	0.036	9.37182e-32	MOL2	Itprid2
Pllp.1	5.80873e-69	1.5085	0.109	0.027	1.36552e-64	MOL2	Pllp
Agbl3.1	2.27862e-16	1.50747	0.043	0.015	5.35659e-12	MOL2	Agbl3
Stmn1.1	1.76153e-38	1.50738	0.088	0.028	4.141e-34	MOL2	Stmn1
Gm38304.1	1.32916e-56	1.50693	0.13	0.041	3.12458e-52	MOL2	Gm38304
4933431E20Rik.1	6.15411e-25	1.50422	0.061	0.02	1.44671e-20	MOL2	4933431E20Rik
Gm15581	4.9388e-13	1.5035	0.013	0.003	1.16101e-08	MOL2	Gm15581
Sulf2.1	1.84529e-38	1.50194	0.105	0.037	4.33791e-34	MOL2	Sulf2
Jup.1	8.23313e-19	1.49774	0.028	0.007	1.93544e-14	MOL2	Jup
Trp53i13	3.51095e-07	1.49503	0.012	0.003	0.00825354	MOL2	Trp53i13
Jakmip3.1	1.48731e-65	1.49395	0.226	0.091	3.49637e-61	MOL2	Jakmip3
Gm11149.1	7.04988e-98	1.49388	0.321	0.13	1.65729e-93	MOL2	Gm11149
Synm.1	8.16739e-22	1.49362	0.043	0.013	1.91999e-17	MOL2	Synm
Pigh.1	4.50703e-11	1.49298	0.028	0.01	1.05951e-06	MOL2	Pigh
Arntl2	1.67178e-19	1.49296	0.068	0.027	3.93002e-15	MOL2	Arntl2
Mitf.1	7.56816e-62	1.49173	0.224	0.093	1.77912e-57	MOL2	Mitf
Spef2	2.08966e-21	1.48882	0.034	0.009	4.91236e-17	MOL2	Spef2
Fbxw15.1	1.57689e-19	1.48803	0.036	0.01	3.70696e-15	MOL2	Fbxw15
Sort1	7.56658e-62	1.48793	0.204	0.08	1.77875e-57	MOL2	Sort1
Unc5b.1	2.83415e-32	1.48762	0.047	0.011	6.66253e-28	MOL2	Unc5b
Larp6.1	1.07382e-24	1.48481	0.057	0.018	2.52434e-20	MOL2	Larp6
Tmcc2.1	4.67668e-52	1.48404	0.087	0.023	1.09939e-47	MOL2	Tmcc2
Fcor	4.70434e-09	1.48282	0.015	0.004	0.00011059	MOL2	Fcor
Pou3f1	3.82364e-10	1.48247	0.012	0.003	8.98862e-06	MOL2	Pou3f1
Acss2os	7.84089e-07	1.48222	0.019	0.007	0.0184324	MOL2	Acss2os
Cep72	1.36471e-06	1.48216	0.011	0.003	0.0320817	MOL2	Cep72
Ipp	2.64131e-11	1.48171	0.029	0.01	6.20919e-07	MOL2	Ipp
Abca2.1	2.06662e-63	1.4791	0.199	0.076	4.85822e-59	MOL2	Abca2
Gm37459.1	2.19435e-98	1.4786	0.284	0.105	5.15849e-94	MOL2	Gm37459
Tbc1d22bos	1.1148e-14	1.47816	0.041	0.015	2.62067e-10	MOL2	Tbc1d22bos
Fut10	2.34523e-07	1.47775	0.016	0.005	0.00551316	MOL2	Fut10
B3galt5	3.67888e-45	1.47618	0.144	0.055	8.64831e-41	MOL2	B3galt5
Kremen1	1.40848e-16	1.47464	0.025	0.006	3.31105e-12	MOL2	Kremen1
Gm19705	1.00227e-10	1.47094	0.016	0.004	2.35613e-06	MOL2	Gm19705
Ptpn13.1	5.80005e-14	1.47088	0.031	0.01	1.36348e-09	MOL2	Ptpn13
2900052L18Rik.1	1.77777e-28	1.46987	0.05	0.014	4.17919e-24	MOL2	2900052L18Rik
Zcwpw1	4.29522e-09	1.46976	0.022	0.007	0.000100972	MOL2	Zcwpw1
Grb14.1	7.13179e-67	1.46958	0.171	0.057	1.67654e-62	MOL2	Grb14
Gm42413.1	2.7317e-38	1.46881	0.122	0.046	6.42168e-34	MOL2	Gm42413
Phc1.1	1.26125e-31	1.46833	0.061	0.017	2.96496e-27	MOL2	Phc1
Phgdh.1	8.87776e-11	1.46552	0.021	0.006	2.08698e-06	MOL2	Phgdh
Csrp1.1	1.24393e-42	1.46408	0.085	0.025	2.92423e-38	MOL2	Csrp1
Aldh1l2	2.73747e-17	1.46159	0.054	0.021	6.43525e-13	MOL2	Aldh1l2
Galnt7	5.63858e-64	1.45866	0.217	0.086	1.32552e-59	MOL2	Galnt7
Gpsm2.1	2.42397e-17	1.45425	0.03	0.008	5.69827e-13	MOL2	Gpsm2
Sept7.1	5.60089e-95	1.45079	0.369	0.166	1.31666e-90	MOL2	2007-09-01
Gm26979.1	8.92399e-33	1.44839	0.062	0.018	2.09785e-28	MOL2	Gm26979
Slc48a1.1	1.85472e-45	1.44563	0.108	0.035	4.36009e-41	MOL2	Slc48a1
Pkp4	2.67378e-84	1.44249	0.38	0.188	6.28553e-80	MOL2	Pkp4
Gnao1.1	5.47273e-101	1.44003	0.404	0.187	1.28653e-96	MOL2	Gnao1
Tns1	9.86426e-15	1.43923	0.041	0.015	2.31889e-10	MOL2	Tns1
Acaca.1	1.18448e-91	1.43857	0.394	0.191	2.78448e-87	MOL2	Acaca
Cxxc5.1	6.76995e-25	1.43645	0.08	0.031	1.59148e-20	MOL2	Cxxc5
Dock1.1	3.6077e-88	1.4331	0.213	0.07	8.48099e-84	MOL2	Dock1
Elovl5	4.76695e-33	1.42758	0.109	0.042	1.12061e-28	MOL2	Elovl5
Tanc1	3.25178e-38	1.42571	0.156	0.067	7.64428e-34	MOL2	Tanc1
Osbpl1a.1	1.044e-66	1.42511	0.209	0.079	2.45423e-62	MOL2	Osbpl1a
Rgmb.1	1.34018e-22	1.42475	0.058	0.02	3.15049e-18	MOL2	Rgmb
Tmem151a.1	3.59486e-40	1.42469	0.109	0.038	8.4508e-36	MOL2	Tmem151a
C030029H02Rik.1	1.26762e-15	1.42447	0.049	0.019	2.97993e-11	MOL2	C030029H02Rik
Dleu2.1	1.62515e-73	1.42376	0.177	0.057	3.8204e-69	MOL2	Dleu2
4930488L21Rik	4.12809e-18	1.42145	0.063	0.025	9.70431e-14	MOL2	4930488L21Rik
Ilvbl	1.58846e-12	1.41992	0.033	0.012	3.73416e-08	MOL2	Ilvbl
Pi4k2b	8.94117e-07	1.41899	0.011	0.003	0.0210189	MOL2	Pi4k2b
Errfi1.1	9.08957e-26	1.4186	0.062	0.02	2.13678e-21	MOL2	Errfi1
Dnajb2.1	3.89822e-26	1.41326	0.082	0.031	9.16393e-22	MOL2	Dnajb2
Btbd8.1	2.1152e-46	1.4114	0.119	0.04	4.97241e-42	MOL2	Btbd8
Pskh1	6.02646e-10	1.411	0.038	0.016	1.4167e-05	MOL2	Pskh1
Llgl1	4.32043e-21	1.40971	0.054	0.019	1.01565e-16	MOL2	Llgl1
Tspan2.1	1.53658e-51	1.40953	0.127	0.042	3.61219e-47	MOL2	Tspan2
Nudt7	4.34967e-09	1.40919	0.025	0.009	0.000102252	MOL2	Nudt7
Gm49267	4.72894e-08	1.40889	0.016	0.005	0.00111168	MOL2	Gm49267
Ttll3	1.96512e-10	1.40857	0.032	0.012	4.61961e-06	MOL2	Ttll3
Pik3ip1.1	6.7684e-13	1.40581	0.045	0.018	1.59112e-08	MOL2	Pik3ip1
Gm49969	2.12331e-38	1.40506	0.095	0.031	4.99147e-34	MOL2	Gm49969
Picalm.1	4.46989e-92	1.40307	0.326	0.136	1.05078e-87	MOL2	Picalm
Mast4.1	2.88886e-116	1.40283	0.512	0.27	6.79113e-112	MOL2	Mast4
Kazn	2.83609e-37	1.40227	0.135	0.054	6.66708e-33	MOL2	Kazn
Tnfaip6.1	1.55032e-28	1.39923	0.046	0.012	3.64449e-24	MOL2	Tnfaip6
Lin54.1	4.48215e-19	1.39803	0.056	0.021	1.05366e-14	MOL2	Lin54
Gpr176.1	6.58261e-26	1.39767	0.082	0.031	1.54744e-21	MOL2	Gpr176
Tep1	1.83536e-09	1.39557	0.02	0.006	4.31456e-05	MOL2	Tep1
S100a13	1.03438e-09	1.38714	0.018	0.005	2.43161e-05	MOL2	S100a13
Efcc1	2.00077e-10	1.38676	0.023	0.008	4.70342e-06	MOL2	Efcc1
Otulin.1	9.85569e-59	1.38625	0.216	0.089	2.31688e-54	MOL2	Otulin
Cr2.1	5.78901e-16	1.38184	0.046	0.017	1.36088e-11	MOL2	Cr2
Fam126a.1	6.62655e-24	1.38094	0.077	0.029	1.55777e-19	MOL2	Fam126a
Cyp4f13.1	2.33452e-21	1.37983	0.038	0.011	5.48798e-17	MOL2	Cyp4f13
Gk5.1	1.29271e-15	1.37921	0.038	0.013	3.0389e-11	MOL2	Gk5
Efcab5	1.0151e-06	1.37872	0.019	0.007	0.023863	MOL2	Efcab5
Rmdn2	2.07239e-09	1.37762	0.033	0.013	4.87178e-05	MOL2	Rmdn2
Tulp4.1	3.83893e-87	1.37641	0.4	0.198	9.02456e-83	MOL2	Tulp4
Pter.1	7.23462e-09	1.36923	0.022	0.008	0.000170071	MOL2	Pter
Pdcd6ip	1.25871e-32	1.36912	0.141	0.062	2.95897e-28	MOL2	Pdcd6ip
4930444F02Rik	3.66629e-14	1.36895	0.022	0.006	8.61871e-10	MOL2	4930444F02Rik
March8	5.58928e-37	1.36607	0.145	0.061	1.31393e-32	MOL2	March8
Irs2.1	9.05395e-36	1.36506	0.074	0.022	2.1284e-31	MOL2	Irs2
Sox13.1	9.89329e-09	1.36444	0.02	0.007	0.000232571	MOL2	Sox13
Trp53bp2.1	3.35357e-26	1.36367	0.063	0.021	7.88356e-22	MOL2	Trp53bp2
Arl6	2.5722e-10	1.36325	0.032	0.012	6.04672e-06	MOL2	Arl6
Adamts2	3.08679e-22	1.36249	0.056	0.019	7.25642e-18	MOL2	Adamts2
Cyb5a.1	2.13104e-16	1.35979	0.056	0.022	5.00965e-12	MOL2	Cyb5a
D1Ertd622e	1.14664e-18	1.35675	0.08	0.035	2.69553e-14	MOL2	D1Ertd622e
Prkca.1	8.14573e-85	1.35477	0.374	0.178	1.9149e-80	MOL2	Prkca
Efemp1.1	1.01776e-06	1.35457	0.019	0.007	0.0239255	MOL2	Efemp1
Wdr76	9.76492e-14	1.35386	0.053	0.022	2.29554e-09	MOL2	Wdr76
Ppp2r5a.1	7.01417e-45	1.35346	0.109	0.035	1.64889e-40	MOL2	Ppp2r5a
Hs3st1.1	1.18057e-16	1.35317	0.056	0.022	2.77528e-12	MOL2	Hs3st1
Chdh	3.52259e-09	1.35243	0.029	0.011	8.28091e-05	MOL2	Chdh
Srebf1.1	8.93141e-10	1.35223	0.032	0.013	2.0996e-05	MOL2	Srebf1
Rpa1	8.218e-13	1.35217	0.048	0.02	1.93189e-08	MOL2	Rpa1
Dusp3.1	3.02157e-18	1.34977	0.049	0.017	7.10311e-14	MOL2	Dusp3
R3hcc1l	1.46079e-25	1.3467	0.098	0.041	3.43401e-21	MOL2	R3hcc1l
Wnk1.1	3.1189e-87	1.3464	0.428	0.222	7.33192e-83	MOL2	Wnk1
Rnf141.1	5.99987e-23	1.34586	0.089	0.037	1.41045e-18	MOL2	Rnf141
Fbxl7	9.05489e-19	1.34393	0.072	0.03	2.12862e-14	MOL2	Fbxl7
Cldn34c1	2.35982e-09	1.34123	0.037	0.016	5.54747e-05	MOL2	Cldn34c1
Sirt2.1	5.59555e-36	1.34096	0.112	0.042	1.3154e-31	MOL2	Sirt2
Abl1.1	9.3034e-50	1.34032	0.171	0.067	2.18704e-45	MOL2	Abl1
Oma1	1.54848e-15	1.33909	0.056	0.023	3.64018e-11	MOL2	Oma1
Tuba1a.1	1.70489e-32	1.339	0.114	0.045	4.00786e-28	MOL2	Tuba1a
Appl2.1	4.60553e-39	1.33837	0.14	0.056	1.08267e-34	MOL2	Appl2
Fam241a	3.85684e-12	1.33831	0.017	0.004	9.06666e-08	MOL2	Fam241a
Cers2.1	3.51029e-40	1.33787	0.098	0.032	8.25199e-36	MOL2	Cers2
4933406C10Rik	1.90054e-09	1.3359	0.027	0.01	4.46779e-05	MOL2	4933406C10Rik
Dcps.1	3.86546e-20	1.33187	0.056	0.02	9.08692e-16	MOL2	Dcps
Actn4	3.75241e-42	1.33134	0.13	0.048	8.82117e-38	MOL2	Actn4
9330188P03Rik.1	1.7129e-12	1.33015	0.025	0.008	4.02668e-08	MOL2	9330188P03Rik
Gm32926	6.88245e-09	1.32877	0.027	0.011	0.000161793	MOL2	Gm32926
Gng7.1	5.36128e-27	1.32786	0.053	0.015	1.26033e-22	MOL2	Gng7
Gm4258.1	1.84e-63	1.327	0.274	0.124	4.32548e-59	MOL2	Gm4258
Ptprk.1	2.36846e-92	1.32645	0.328	0.134	5.56777e-88	MOL2	Ptprk
Prr18.1	3.74892e-14	1.3253	0.025	0.007	8.81296e-10	MOL2	Prr18
Jak2	9.35035e-35	1.32478	0.136	0.057	2.19808e-30	MOL2	Jak2
Zfp40	1.10809e-12	1.32429	0.058	0.026	2.60489e-08	MOL2	Zfp40
Rs1	2.9719e-08	1.32105	0.014	0.004	0.000698634	MOL2	Rs1
Slc31a2	2.88965e-10	1.31911	0.027	0.01	6.79298e-06	MOL2	Slc31a2
Rrs1.1	5.79319e-07	1.31697	0.019	0.007	0.0136186	MOL2	Rrs1
Nsmf	7.04441e-19	1.31423	0.063	0.025	1.656e-14	MOL2	Nsmf
Gm13327	9.97665e-15	1.31403	0.019	0.004	2.34531e-10	MOL2	Gm13327
Nfe2l2.1	6.11123e-15	1.31205	0.044	0.016	1.43663e-10	MOL2	Nfe2l2
Polr3e	7.188e-18	1.3101	0.067	0.028	1.68975e-13	MOL2	Polr3e
Gltp.1	6.24828e-20	1.30999	0.041	0.012	1.46884e-15	MOL2	Gltp
Lgi4	8.33909e-08	1.30626	0.014	0.004	0.00196035	MOL2	Lgi4
Iqsec1	3.05586e-63	1.30502	0.317	0.157	7.18372e-59	MOL2	Iqsec1
Tom1.1	2.37969e-14	1.30489	0.059	0.025	5.59419e-10	MOL2	Tom1
Retreg1	2.33675e-49	1.3048	0.185	0.076	5.49322e-45	MOL2	Retreg1
Psph	7.78655e-07	1.30192	0.027	0.012	0.0183046	MOL2	Psph
Lrrc8d.1	5.77596e-42	1.30074	0.154	0.063	1.35781e-37	MOL2	Lrrc8d
Ephx1	4.5244e-08	1.29313	0.017	0.005	0.0010636	MOL2	Ephx1
Ank.1	5.08136e-62	1.29027	0.279	0.129	1.19453e-57	MOL2	Ank
9330182L06Rik	8.37654e-60	1.28907	0.272	0.126	1.96916e-55	MOL2	9330182L06Rik
Ywhaq.1	4.49279e-57	1.28887	0.201	0.08	1.05616e-52	MOL2	Ywhaq
Pard3	2.08433e-65	1.28832	0.331	0.165	4.89984e-61	MOL2	Pard3
Rnf13.1	2.93324e-45	1.28819	0.221	0.104	6.89546e-41	MOL2	Rnf13
Dact3	1.0702e-17	1.28789	0.053	0.02	2.51583e-13	MOL2	Dact3
Dpysl5	2.80165e-25	1.28574	0.094	0.038	6.58613e-21	MOL2	Dpysl5
Hacl1.1	2.44768e-09	1.28503	0.024	0.009	5.754e-05	MOL2	Hacl1
Tmc7.1	5.40007e-19	1.28272	0.046	0.015	1.26945e-14	MOL2	Tmc7
Gm27153.1	3.42833e-26	1.28243	0.088	0.034	8.05933e-22	MOL2	Gm27153
Bpgm.1	6.8438e-28	1.2818	0.056	0.017	1.60884e-23	MOL2	Bpgm
Ddc	1.12166e-06	1.28178	0.012	0.003	0.0263681	MOL2	Ddc
Clmn.1	2.00646e-31	1.28087	0.096	0.035	4.71679e-27	MOL2	Clmn
Rnf144a.1	1.03442e-13	1.27952	0.07	0.033	2.4317e-09	MOL2	Rnf144a
Pla2g3	2.30488e-27	1.27923	0.076	0.027	5.41832e-23	MOL2	Pla2g3
Slc20a2	7.62377e-33	1.27701	0.124	0.051	1.7922e-28	MOL2	Slc20a2
Tbc1d5.1	5.80221e-75	1.27682	0.407	0.217	1.36398e-70	MOL2	Tbc1d5
Sytl2.1	2.65267e-54	1.27596	0.163	0.059	6.23589e-50	MOL2	Sytl2
Creb5.1	1.57893e-39	1.27487	0.116	0.042	3.71174e-35	MOL2	Creb5
Trmt13	4.60796e-30	1.27409	0.111	0.045	1.08324e-25	MOL2	Trmt13
Gm28529	1.43968e-09	1.27391	0.02	0.006	3.38441e-05	MOL2	Gm28529
Gnai1.1	1.41517e-45	1.27238	0.177	0.074	3.32678e-41	MOL2	Gnai1
Dnm3os.1	1.23766e-26	1.26866	0.077	0.028	2.90949e-22	MOL2	Dnm3os
Smyd1.1	5.49242e-15	1.26813	0.035	0.011	1.29116e-10	MOL2	Smyd1
Rccd1	1.39992e-08	1.26798	0.038	0.018	0.000329092	MOL2	Rccd1
Shtn1	8.35086e-61	1.26749	0.302	0.147	1.96312e-56	MOL2	Shtn1
Cnp.1	1.08646e-35	1.26472	0.12	0.047	2.55406e-31	MOL2	Cnp
Hip1.1	2.79528e-35	1.26408	0.158	0.071	6.57115e-31	MOL2	Hip1
Wdr20.1	1.11168e-35	1.26128	0.151	0.065	2.61335e-31	MOL2	Wdr20
Hid1.1	4.95949e-13	1.2603	0.05	0.021	1.16588e-08	MOL2	Hid1
Pcyox1l	2.21047e-07	1.25969	0.027	0.012	0.00519638	MOL2	Pcyox1l
2610035D17Rik.1	1.79912e-50	1.25796	0.208	0.09	4.22937e-46	MOL2	2610035D17Rik
Ganc	3.01967e-09	1.25656	0.039	0.017	7.09864e-05	MOL2	Ganc
Srcin1	2.52187e-47	1.25518	0.226	0.105	5.9284e-43	MOL2	Srcin1
Lrrc8dos	3.62912e-07	1.25402	0.015	0.005	0.00853133	MOL2	Lrrc8dos
Cflar.1	4.50814e-07	1.2539	0.025	0.01	0.0105977	MOL2	Cflar
Arap1.1	8.04633e-10	1.25226	0.025	0.009	1.89153e-05	MOL2	Arap1
Zfp280c.1	2.03876e-37	1.25207	0.176	0.08	4.79271e-33	MOL2	Zfp280c
Kif1b.1	1.63466e-85	1.25086	0.502	0.297	3.84276e-81	MOL2	Kif1b
Klf13.1	1.40233e-26	1.24868	0.099	0.04	3.29659e-22	MOL2	Klf13
Agap1	4.86434e-63	1.2472	0.394	0.225	1.14351e-58	MOL2	Agap1
Bhlhe41	3.29629e-13	1.24705	0.05	0.021	7.74893e-09	MOL2	Bhlhe41
S100a6.1	1.51509e-14	1.24496	0.032	0.01	3.56167e-10	MOL2	S100a6
Ak3.1	4.47987e-27	1.24468	0.08	0.029	1.05313e-22	MOL2	Ak3
Tiam2.1	3.4176e-26	1.24391	0.064	0.021	8.03411e-22	MOL2	Tiam2
Cdh2.1	5.83488e-64	1.2428	0.402	0.229	1.37166e-59	MOL2	Cdh2
Nacad	6.55757e-08	1.24278	0.022	0.009	0.00154155	MOL2	Nacad
5430403G16Rik	1.92571e-09	1.2421	0.014	0.004	4.52696e-05	MOL2	5430403G16Rik
Tbc1d22b	5.62946e-30	1.24182	0.086	0.031	1.32337e-25	MOL2	Tbc1d22b
Lig3	1.19316e-13	1.23926	0.054	0.023	2.80489e-09	MOL2	Lig3
Lama2.1	5.37754e-12	1.23811	0.044	0.018	1.26415e-07	MOL2	Lama2
Gm8739	1.35081e-09	1.23734	0.019	0.006	3.17549e-05	MOL2	Gm8739
Strn	9.19647e-24	1.23726	0.14	0.07	2.16191e-19	MOL2	Strn
Cd27	4.51967e-12	1.23655	0.018	0.005	1.06248e-07	MOL2	Cd27
Sqle	4.43705e-09	1.23559	0.054	0.028	0.000104306	MOL2	Sqle
4930581F22Rik	9.43122e-13	1.23333	0.049	0.021	2.21709e-08	MOL2	4930581F22Rik
P2rx7.1	7.3595e-16	1.23275	0.036	0.012	1.73007e-11	MOL2	P2rx7
Gnb4.1	5.22708e-17	1.23224	0.048	0.017	1.22878e-12	MOL2	Gnb4
Ddr1.1	7.05838e-43	1.22968	0.133	0.049	1.65928e-38	MOL2	Ddr1
Tada1.1	2.83828e-11	1.22788	0.05	0.023	6.67224e-07	MOL2	Tada1
Mink1.1	4.53977e-35	1.22533	0.132	0.054	1.06721e-30	MOL2	Mink1
Zfyve1	3.40416e-22	1.22517	0.103	0.046	8.0025e-18	MOL2	Zfyve1
Glp2r.1	1.3916e-26	1.2249	0.048	0.013	3.27137e-22	MOL2	Glp2r
Pogk	8.2715e-24	1.22299	0.081	0.032	1.94447e-19	MOL2	Pogk
Abcb10.1	1.948e-18	1.22275	0.065	0.026	4.57936e-14	MOL2	Abcb10
Pik3r3	1.83464e-16	1.22078	0.134	0.076	4.31286e-12	MOL2	Pik3r3
Olfml2b	1.26193e-12	1.21983	0.017	0.004	2.96655e-08	MOL2	Olfml2b
U2af1	5.18779e-13	1.21782	0.068	0.033	1.21954e-08	MOL2	U2af1
Pde5a	3.58166e-07	1.21779	0.017	0.006	0.00841977	MOL2	Pde5a
Hhatl	9.40766e-12	1.21735	0.023	0.007	2.21155e-07	MOL2	Hhatl
Snx1.1	9.25353e-27	1.21683	0.123	0.055	2.17532e-22	MOL2	Snx1
Gm29394	1.01818e-06	1.21348	0.025	0.011	0.0239354	MOL2	Gm29394
Ech1	3.23322e-09	1.21333	0.017	0.005	7.60066e-05	MOL2	Ech1
A330015K06Rik	6.80059e-62	1.2128	0.326	0.164	1.59868e-57	MOL2	A330015K06Rik
Fam131b	5.51767e-09	1.21203	0.022	0.008	0.000129709	MOL2	Fam131b
Hist1h2be.1	1.12861e-10	1.21045	0.046	0.02	2.65313e-06	MOL2	Hist1h2be
Zfp239	1.38039e-13	1.21041	0.046	0.018	3.24502e-09	MOL2	Zfp239
Pak1.1	5.80043e-52	1.2082	0.268	0.129	1.36357e-47	MOL2	Pak1
Kcnrg.1	3.29996e-08	1.20473	0.021	0.008	0.000775754	MOL2	Kcnrg
Rtp4	1.39339e-07	1.20232	0.019	0.007	0.00327557	MOL2	Rtp4
Naaladl2.1	3.81011e-72	1.20203	0.459	0.267	8.9568e-68	MOL2	Naaladl2
Neo1.1	1.74601e-52	1.20163	0.271	0.131	4.10451e-48	MOL2	Neo1
Sdk2	1.31446e-27	1.20124	0.092	0.035	3.09004e-23	MOL2	Sdk2
P2rx4	1.04938e-19	1.19884	0.072	0.029	2.46689e-15	MOL2	P2rx4
Frmd5.1	2.30217e-99	1.19725	0.58	0.365	5.41193e-95	MOL2	Frmd5
Adap1	1.13861e-30	1.19711	0.118	0.049	2.67665e-26	MOL2	Adap1
Pcdh9.1	0	1.19205	0.979	0.857	0	MOL2	Pcdh9
Chst8	4.53121e-12	1.18836	0.055	0.025	1.0652e-07	MOL2	Chst8
Gm49970	1.95046e-11	1.18811	0.011	0.002	4.58515e-07	MOL2	Gm49970
Dlc1	1.7804e-22	1.18327	0.244	0.158	4.18535e-18	MOL2	Dlc1
Sh3d19.1	2.40979e-46	1.18235	0.185	0.078	5.66494e-42	MOL2	Sh3d19
Mettl15.1	8.23649e-13	1.18095	0.071	0.035	1.93623e-08	MOL2	Mettl15
Txndc16.1	3.41211e-43	1.17982	0.2	0.091	8.02118e-39	MOL2	Txndc16
Cnn3.1	2.19592e-20	1.17829	0.057	0.02	5.16216e-16	MOL2	Cnn3
3222401L13Rik.1	7.69214e-12	1.17628	0.03	0.011	1.80827e-07	MOL2	3222401L13Rik
Hcn2.1	6.75593e-27	1.17607	0.096	0.038	1.58818e-22	MOL2	Hcn2
Dnajb12.1	1.7467e-06	1.17485	0.03	0.015	0.0410614	MOL2	Dnajb12
Gm7580	4.58071e-16	1.17376	0.039	0.013	1.07683e-11	MOL2	Gm7580
Epb41l2.1	2.27138e-49	1.17363	0.161	0.061	5.33956e-45	MOL2	Epb41l2
Gm20646.1	1.45172e-11	1.17229	0.039	0.016	3.4127e-07	MOL2	Gm20646
Kat2b.1	7.88546e-30	1.1703	0.185	0.095	1.85371e-25	MOL2	Kat2b
Mbnl2	1.79875e-73	1.16828	0.429	0.237	4.2285e-69	MOL2	Mbnl2
Lpar6	2.8321e-07	1.16803	0.02	0.007	0.0066577	MOL2	Lpar6
Bicd2	4.23295e-20	1.16732	0.073	0.03	9.95081e-16	MOL2	Bicd2
Nup35	6.7486e-11	1.16708	0.054	0.025	1.58646e-06	MOL2	Nup35
Bcorl1	1.91689e-11	1.16663	0.047	0.021	4.50623e-07	MOL2	Bcorl1
Rnasel	3.88722e-10	1.16642	0.024	0.008	9.13809e-06	MOL2	Rnasel
Zfp532.1	3.75538e-47	1.16632	0.24	0.115	8.82815e-43	MOL2	Zfp532
Snx18	3.66072e-16	1.16451	0.046	0.017	8.60562e-12	MOL2	Snx18
Tpcn1.1	5.31053e-09	1.16379	0.04	0.018	0.00012484	MOL2	Tpcn1
Wdsub1	1.12512e-10	1.1624	0.038	0.016	2.64493e-06	MOL2	Wdsub1
Nr2c1	1.7693e-10	1.16176	0.052	0.025	4.15928e-06	MOL2	Nr2c1
Cep97	2.68809e-19	1.15983	0.093	0.042	6.31916e-15	MOL2	Cep97
Pex5l.1	2.14103e-98	1.15944	0.535	0.305	5.03313e-94	MOL2	Pex5l
Nfib.1	1.51415e-70	1.15726	0.287	0.123	3.55947e-66	MOL2	Nfib
Fntb.1	2.08626e-21	1.15667	0.114	0.054	4.90437e-17	MOL2	Fntb
Osbp2	2.5548e-17	1.15633	0.098	0.048	6.00583e-13	MOL2	Osbp2
Zdhhc9.1	1.75414e-10	1.15413	0.052	0.025	4.12362e-06	MOL2	Zdhhc9
Bet1	1.00592e-11	1.15321	0.03	0.011	2.36473e-07	MOL2	Bet1
Prrt1.1	7.26567e-18	1.15189	0.072	0.03	1.70801e-13	MOL2	Prrt1
Fech.1	9.45248e-14	1.14964	0.074	0.036	2.22209e-09	MOL2	Fech
Vrk2.1	3.70013e-10	1.14597	0.033	0.013	8.69825e-06	MOL2	Vrk2
Glul.1	1.90894e-31	1.145	0.128	0.054	4.48754e-27	MOL2	Glul
Sbf1.1	1.16181e-18	1.14466	0.08	0.035	2.73117e-14	MOL2	Sbf1
2310015A10Rik.1	1.08155e-12	1.14405	0.027	0.009	2.54251e-08	MOL2	2310015A10Rik
Golga7	9.82461e-10	1.14319	0.041	0.018	2.30957e-05	MOL2	Golga7
Tspan5.1	5.06519e-49	1.14195	0.281	0.142	1.19073e-44	MOL2	Tspan5
Atp8b1.1	1.74277e-18	1.13984	0.039	0.012	4.0969e-14	MOL2	Atp8b1
Vmp1	8.47719e-48	1.13979	0.292	0.152	1.99282e-43	MOL2	Vmp1
Hmgcs1	6.42995e-13	1.13976	0.096	0.052	1.51155e-08	MOL2	Hmgcs1
Arrdc2	2.60868e-09	1.13918	0.017	0.005	6.13248e-05	MOL2	Arrdc2
Fgd6.1	3.472e-10	1.13745	0.027	0.01	8.16199e-06	MOL2	Fgd6
Skap2.1	1.13674e-31	1.13713	0.161	0.075	2.67225e-27	MOL2	Skap2
Pak7.1	4.23347e-53	1.13653	0.342	0.188	9.95204e-49	MOL2	Pak7
Gca	8.08527e-09	1.13547	0.036	0.016	0.000190069	MOL2	Gca
Prcp.1	6.11903e-11	1.13427	0.051	0.024	1.43846e-06	MOL2	Prcp
Tmem150a	2.09897e-11	1.13425	0.039	0.016	4.93426e-07	MOL2	Tmem150a
Lbh.1	4.8058e-13	1.13142	0.048	0.02	1.12975e-08	MOL2	Lbh
Scd1.1	7.59541e-09	1.13053	0.025	0.01	0.000178553	MOL2	Scd1
1700029J07Rik	1.33536e-06	1.12728	0.022	0.009	0.0313917	MOL2	1700029J07Rik
Smox.1	1.45402e-07	1.1269	0.031	0.014	0.00341812	MOL2	Smox
Erbin.1	2.32396e-53	1.1259	0.275	0.132	5.46317e-49	MOL2	Erbin
Lamc1.1	8.66107e-21	1.12384	0.101	0.047	2.03604e-16	MOL2	Lamc1
Sema4d.1	1.44139e-24	1.12352	0.122	0.056	3.38842e-20	MOL2	Sema4d
T2.1	3.49847e-07	1.12249	0.029	0.013	0.0082242	MOL2	T2
1700085D07Rik.1	5.55399e-27	1.12188	0.099	0.04	1.30563e-22	MOL2	1700085D07Rik
Ppp2r2a.1	1.75187e-34	1.12128	0.174	0.082	4.11831e-30	MOL2	Ppp2r2a
Gm42560	1.048e-07	1.12048	0.027	0.011	0.00246363	MOL2	Gm42560
Zfp438.1	2.5048e-13	1.1199	0.061	0.027	5.88828e-09	MOL2	Zfp438
Rhob.1	3.70859e-13	1.11851	0.059	0.027	8.71816e-09	MOL2	Rhob
Ctr9	1.04313e-15	1.11756	0.066	0.029	2.45219e-11	MOL2	Ctr9
Elmod2	1.29465e-13	1.11644	0.056	0.025	3.04347e-09	MOL2	Elmod2
Spns2	8.06724e-19	1.1123	0.085	0.038	1.89645e-14	MOL2	Spns2
Hipk2.1	1.02837e-48	1.10984	0.276	0.138	2.41749e-44	MOL2	Hipk2
Eml2	5.15633e-35	1.10848	0.187	0.09	1.21215e-30	MOL2	Eml2
Psen1.1	4.20144e-14	1.10785	0.096	0.05	9.87674e-10	MOL2	Psen1
Ikzf2.1	9.11628e-14	1.10576	0.075	0.037	2.14305e-09	MOL2	Ikzf2
4930512B01Rik	8.37403e-32	1.10448	0.145	0.065	1.96857e-27	MOL2	4930512B01Rik
Cyth1	7.34224e-35	1.10401	0.179	0.084	1.72601e-30	MOL2	Cyth1
Ccnd3.1	4.3454e-15	1.10321	0.054	0.022	1.02152e-10	MOL2	Ccnd3
Sept4.1	1.13465e-29	1.10204	0.137	0.061	2.66733e-25	MOL2	2004-09-01
Sema7a.1	7.49659e-09	1.10195	0.046	0.023	0.00017623	MOL2	Sema7a
Ston2.1	2.14223e-22	1.10152	0.06	0.021	5.03596e-18	MOL2	Ston2
Mettl23	9.89233e-08	1.10108	0.025	0.01	0.00232549	MOL2	Mettl23
Rlim	1.10859e-12	1.10025	0.064	0.03	2.60606e-08	MOL2	Rlim
Trappc10	6.38223e-16	1.09901	0.091	0.045	1.50033e-11	MOL2	Trappc10
Abhd17b.1	2.2132e-32	1.09882	0.142	0.062	5.2028e-28	MOL2	Abhd17b
Col9a3.1	1.78775e-06	1.09849	0.017	0.007	0.0420264	MOL2	Col9a3
2810403D21Rik.1	2.00667e-10	1.09747	0.039	0.016	4.71729e-06	MOL2	2810403D21Rik
Amd1.1	2.5868e-17	1.09469	0.067	0.028	6.08104e-13	MOL2	Amd1
Aida	5.82396e-11	1.09271	0.055	0.026	1.3691e-06	MOL2	Aida
Adam11.1	4.56896e-11	1.09251	0.058	0.028	1.07407e-06	MOL2	Adam11
Gm4117.1	4.21015e-13	1.09105	0.044	0.018	9.89723e-09	MOL2	Gm4117
Prex1.1	8.92118e-12	1.09023	0.059	0.028	2.09719e-07	MOL2	Prex1
Scamp5	1.89248e-28	1.0875	0.13	0.058	4.44885e-24	MOL2	Scamp5
Napepld	2.21579e-11	1.08741	0.051	0.023	5.20888e-07	MOL2	Napepld
Gm14820	2.73321e-07	1.087	0.028	0.012	0.00642524	MOL2	Gm14820
Gm27017.1	7.24286e-11	1.08679	0.028	0.01	1.70265e-06	MOL2	Gm27017
Kif13a.1	2.95128e-33	1.08483	0.205	0.105	6.93787e-29	MOL2	Kif13a
S100a1.1	4.84175e-09	1.08413	0.025	0.009	0.00011382	MOL2	S100a1
Oard1	8.87088e-07	1.08323	0.018	0.007	0.0208537	MOL2	Oard1
Clasrp	6.05187e-23	1.0808	0.109	0.049	1.42267e-18	MOL2	Clasrp
Dnm3.1	8.04634e-81	1.08031	0.562	0.371	1.89153e-76	MOL2	Dnm3
Wdr91.1	5.85963e-08	1.08005	0.028	0.012	0.00137748	MOL2	Wdr91
4933400F21Rik.1	1.81721e-22	1.08	0.096	0.042	4.27189e-18	MOL2	4933400F21Rik
Gm47271.1	3.95473e-42	1.0797	0.218	0.103	9.29679e-38	MOL2	Gm47271
Plxdc2.1	1.99701e-71	1.07829	0.419	0.225	4.69456e-67	MOL2	Plxdc2
Mvb12b.1	4.01211e-28	1.07797	0.161	0.079	9.43166e-24	MOL2	Mvb12b
Shb.1	3.62726e-25	1.07784	0.097	0.04	8.52695e-21	MOL2	Shb
Lta4h	3.9695e-11	1.07673	0.055	0.026	9.33151e-07	MOL2	Lta4h
Sept8.1	3.40692e-19	1.07428	0.089	0.04	8.00899e-15	MOL2	2008-09-01
Inpp5f.1	5.90153e-33	1.06996	0.202	0.102	1.38733e-28	MOL2	Inpp5f
Tbcd.1	7.68279e-29	1.06969	0.162	0.079	1.80607e-24	MOL2	Tbcd
Stard5.1	2.15078e-14	1.06948	0.074	0.035	5.05607e-10	MOL2	Stard5
Tada2a	3.1902e-13	1.06837	0.088	0.046	7.49952e-09	MOL2	Tada2a
Dip2b	2.76741e-45	1.06798	0.308	0.168	6.50563e-41	MOL2	Dip2b
Rnf181	1.0731e-08	1.06731	0.03	0.012	0.000252263	MOL2	Rnf181
Ehhadh	8.53584e-07	1.06717	0.013	0.004	0.0200661	MOL2	Ehhadh
Zfyve26	1.11437e-12	1.06395	0.058	0.026	2.61965e-08	MOL2	Zfyve26
Map4.1	1.16932e-42	1.06384	0.27	0.141	2.74884e-38	MOL2	Map4
Gkap1.1	2.35152e-29	1.06376	0.169	0.083	5.52795e-25	MOL2	Gkap1
Stard3	2.5214e-14	1.0633	0.035	0.012	5.9273e-10	MOL2	Stard3
Sik2.1	2.04409e-23	1.06278	0.183	0.102	4.80524e-19	MOL2	Sik2
Plk3	4.73632e-07	1.06201	0.027	0.012	0.0111341	MOL2	Plk3
Insyn2a.1	7.25194e-28	1.06181	0.096	0.037	1.70479e-23	MOL2	Insyn2a
Gm17114.1	1.64111e-10	1.06144	0.035	0.014	3.85791e-06	MOL2	Gm17114
Adra1b	1.03588e-09	1.05955	0.043	0.019	2.43514e-05	MOL2	Adra1b
B3gntl1	2.86546e-11	1.05919	0.054	0.025	6.73612e-07	MOL2	B3gntl1
Cuedc1.1	9.76942e-20	1.05845	0.114	0.056	2.2966e-15	MOL2	Cuedc1
Gm4221.1	1.93166e-17	1.0577	0.057	0.022	4.54094e-13	MOL2	Gm4221
Bicra	3.59368e-17	1.05732	0.096	0.047	8.44803e-13	MOL2	Bicra
Nr3c1.1	2.75059e-25	1.05627	0.122	0.055	6.4661e-21	MOL2	Nr3c1
Snhg8	6.27975e-07	1.05584	0.039	0.02	0.0147624	MOL2	Snhg8
St5	3.05617e-11	1.05446	0.075	0.04	7.18443e-07	MOL2	St5
Opn4	5.66788e-07	1.05381	0.014	0.005	0.013324	MOL2	Opn4
Gpx4	9.31914e-12	1.0498	0.066	0.032	2.19074e-07	MOL2	Gpx4
Tet1	3.58919e-16	1.04804	0.109	0.057	8.43746e-12	MOL2	Tet1
Frmd4b.1	2.18841e-47	1.04794	0.321	0.175	5.14452e-43	MOL2	Frmd4b
Fem1c.1	2.48771e-09	1.04771	0.054	0.027	5.84811e-05	MOL2	Fem1c
Gm9968.1	3.46406e-14	1.04571	0.051	0.021	8.14332e-10	MOL2	Gm9968
Cpne2.1	6.66612e-13	1.04561	0.032	0.011	1.56707e-08	MOL2	Cpne2
Mrpl33	1.29984e-10	1.04363	0.055	0.026	3.05567e-06	MOL2	Mrpl33
Npc2.1	5.32327e-13	1.04225	0.049	0.021	1.25139e-08	MOL2	Npc2
Rab10	1.0593e-29	1.0421	0.213	0.115	2.49019e-25	MOL2	Rab10
Msmo1.1	1.58902e-12	1.04032	0.075	0.037	3.73548e-08	MOL2	Msmo1
Rybp.1	9.01481e-19	1.03997	0.097	0.046	2.1192e-14	MOL2	Rybp
Fam228b.1	6.52778e-15	1.03948	0.071	0.032	1.53455e-10	MOL2	Fam228b
Ptk2b.1	4.89227e-07	1.03892	0.02	0.007	0.0115008	MOL2	Ptk2b
4732471J01Rik.1	2.38091e-20	1.03805	0.174	0.1	5.59705e-16	MOL2	4732471J01Rik
Pot1b.1	9.17164e-10	1.03763	0.038	0.017	2.15607e-05	MOL2	Pot1b
Wls.1	1.22154e-21	1.0354	0.094	0.041	2.87159e-17	MOL2	Wls
Endod1.1	1.04779e-12	1.03535	0.099	0.055	2.46315e-08	MOL2	Endod1
Evi5l	2.12179e-16	1.0347	0.113	0.059	4.98791e-12	MOL2	Evi5l
Ppip5k2	5.2626e-21	1.03354	0.187	0.109	1.23713e-16	MOL2	Ppip5k2
Igf1r	1.68027e-36	1.0317	0.303	0.179	3.94998e-32	MOL2	Igf1r
Pnpla7.1	2.69596e-09	1.03037	0.048	0.023	6.33767e-05	MOL2	Pnpla7
Lrig1.1	1.22646e-09	1.02956	0.044	0.02	2.88316e-05	MOL2	Lrig1
Tcf12.1	1.34351e-52	1.02943	0.42	0.256	3.15833e-48	MOL2	Tcf12
Rfwd3	2.07892e-12	1.02933	0.058	0.027	4.88712e-08	MOL2	Rfwd3
Gm32036.1	1.58054e-25	1.02892	0.141	0.068	3.71553e-21	MOL2	Gm32036
Pgap2	8.0934e-10	1.02601	0.062	0.032	1.9026e-05	MOL2	Pgap2
Zfand6.1	1.26784e-24	1.0254	0.148	0.074	2.98043e-20	MOL2	Zfand6
Abcg1.1	9.82131e-20	1.02114	0.083	0.036	2.30879e-15	MOL2	Abcg1
Asah2	8.34762e-17	1.02112	0.114	0.059	1.96236e-12	MOL2	Asah2
Tbc1d23	1.18893e-17	1.02104	0.135	0.074	2.79492e-13	MOL2	Tbc1d23
Tasor.1	3.58415e-31	1.02082	0.237	0.131	8.42561e-27	MOL2	Tasor
Aven.1	1.36142e-13	1.02077	0.081	0.041	3.20043e-09	MOL2	Aven
Fign	6.39368e-25	1.01992	0.131	0.062	1.50303e-20	MOL2	Fign
Iffo1	1.43196e-13	1.01946	0.072	0.035	3.36624e-09	MOL2	Iffo1
Chd1l.1	5.92283e-09	1.01848	0.023	0.008	0.000139234	MOL2	Chd1l
Tmcc1	3.05006e-48	1.01825	0.391	0.238	7.17008e-44	MOL2	Tmcc1
Pcyt2.1	8.59213e-20	1.01753	0.113	0.055	2.01984e-15	MOL2	Pcyt2
Zfp809	1.87289e-06	1.01494	0.028	0.013	0.044028	MOL2	Zfp809
Ctnna3.1	1.89756e-122	1.0134	0.714	0.499	4.46079e-118	MOL2	Ctnna3
Parn	2.37408e-14	1.01305	0.1	0.053	5.58099e-10	MOL2	Parn
Aplp1.1	2.85891e-46	1.01128	0.284	0.145	6.72073e-42	MOL2	Aplp1
Cdh11.1	9.85003e-39	1.01073	0.225	0.111	2.31555e-34	MOL2	Cdh11
Elf2	1.09262e-27	1.01068	0.141	0.066	2.56852e-23	MOL2	Elf2
Scarb2	1.84574e-20	1.01061	0.119	0.059	4.33896e-16	MOL2	Scarb2
Chmp7	2.08688e-09	1.00993	0.045	0.021	4.90583e-05	MOL2	Chmp7
Gm2164	5.78374e-09	1.00964	0.042	0.02	0.000135964	MOL2	Gm2164
Mlh1	7.25993e-07	1.00913	0.037	0.018	0.0170666	MOL2	Mlh1
Gm46430	1.02036e-07	1.0078	0.03	0.013	0.00239866	MOL2	Gm46430
Recql5	3.64792e-08	1.00659	0.042	0.02	0.000857553	MOL2	Recql5
Stard13.1	7.70242e-23	1.00284	0.114	0.053	1.81069e-18	MOL2	Stard13
Zfhx2.1	5.29999e-22	1.00268	0.131	0.065	1.24592e-17	MOL2	Zfhx2
Acot7.1	1.04823e-18	1.00257	0.123	0.064	2.46418e-14	MOL2	Acot7
Cradd	7.95523e-11	1.00237	0.06	0.03	1.87012e-06	MOL2	Cradd
Gab2.1	4.79889e-32	1.00232	0.248	0.138	1.12812e-27	MOL2	Gab2
4930587E11Rik	1.90805e-29	1.00109	0.163	0.079	4.48544e-25	MOL2	4930587E11Rik
Atf7ip.1	1.50872e-26	1.00089	0.171	0.088	3.54669e-22	MOL2	Atf7ip
Mpp5	5.78346e-26	1.00067	0.143	0.068	1.35957e-21	MOL2	Mpp5
Usp48.1	3.64919e-24	0.999684	0.185	0.102	8.57852e-20	MOL2	Usp48
Arhgap17	1.7231e-10	0.996945	0.084	0.047	4.05067e-06	MOL2	Arhgap17
Slc25a42.1	8.65398e-07	0.996576	0.038	0.019	0.0203438	MOL2	Slc25a42
Zmat1	3.19637e-17	0.989922	0.096	0.047	7.51402e-13	MOL2	Zmat1
Tyro3.1	2.4627e-08	0.989529	0.03	0.012	0.000578932	MOL2	Tyro3
Rsl1d1	5.35854e-08	0.989321	0.054	0.029	0.00125969	MOL2	Rsl1d1
Dlg1.1	7.49251e-46	0.98915	0.308	0.164	1.76134e-41	MOL2	Dlg1
Gm28319	4.97385e-11	0.989118	0.019	0.005	1.16925e-06	MOL2	Gm28319
Trim3	1.07565e-11	0.987823	0.072	0.037	2.52864e-07	MOL2	Trim3
Tsc22d3.1	5.61469e-13	0.987458	0.065	0.031	1.3199e-08	MOL2	Tsc22d3
Dgki	8.99656e-63	0.986869	0.51	0.333	2.11491e-58	MOL2	Dgki
Tcf4.1	2.90997e-63	0.986132	0.425	0.236	6.84076e-59	MOL2	Tcf4
Ptk2.1	7.42531e-40	0.985822	0.339	0.202	1.74554e-35	MOL2	Ptk2
Fsd1l	2.64977e-17	0.985237	0.151	0.086	6.22909e-13	MOL2	Fsd1l
Pdlim5.1	1.74191e-16	0.984539	0.072	0.031	4.09489e-12	MOL2	Pdlim5
Papss1.1	9.23288e-08	0.983728	0.077	0.046	0.00217047	MOL2	Papss1
Ppard	9.14173e-07	0.983091	0.054	0.03	0.0214904	MOL2	Ppard
Apbb1	2.71175e-12	0.981958	0.067	0.032	6.37478e-08	MOL2	Apbb1
Phactr2.1	1.22633e-25	0.981893	0.144	0.07	2.88287e-21	MOL2	Phactr2
Clic4.1	7.11401e-32	0.981816	0.085	0.029	1.67236e-27	MOL2	Clic4
Ttll7	6.38233e-26	0.981509	0.228	0.133	1.50036e-21	MOL2	Ttll7
Ccser2	3.17036e-16	0.978558	0.159	0.095	7.45288e-12	MOL2	Ccser2
Sat1.1	1.01559e-09	0.977245	0.056	0.028	2.38745e-05	MOL2	Sat1
Creb3l2.1	1.54453e-15	0.975073	0.077	0.036	3.63087e-11	MOL2	Creb3l2
Ppp1cc.1	1.96872e-07	0.97421	0.064	0.037	0.00462806	MOL2	Ppp1cc
Trp53	4.80027e-08	0.97309	0.035	0.016	0.00112845	MOL2	Trp53
Wdfy2.1	1.40131e-15	0.971936	0.117	0.064	3.29419e-11	MOL2	Wdfy2
Clasp2.1	1.27166e-51	0.970137	0.462	0.302	2.98943e-47	MOL2	Clasp2
E130308A19Rik	2.26899e-26	0.968172	0.177	0.092	5.33394e-22	MOL2	E130308A19Rik
Parp4.1	1.38989e-10	0.968068	0.031	0.012	3.26736e-06	MOL2	Parp4
Lrrtm1	4.10448e-17	0.966941	0.09	0.043	9.64881e-13	MOL2	Lrrtm1
Acap2	3.84128e-26	0.966817	0.234	0.137	9.03007e-22	MOL2	Acap2
Traf6	1.75244e-06	0.966138	0.034	0.017	0.0411963	MOL2	Traf6
Ctnna2	4.52672e-109	0.965181	0.762	0.627	1.06414e-104	MOL2	Ctnna2
Mad1l1	7.26203e-14	0.964369	0.085	0.043	1.70716e-09	MOL2	Mad1l1
Iars	1.05879e-16	0.963559	0.093	0.045	2.48899e-12	MOL2	Iars
Rasal2.1	1.86975e-28	0.962943	0.321	0.21	4.39541e-24	MOL2	Rasal2
Rif1	2.26082e-20	0.962567	0.119	0.059	5.31474e-16	MOL2	Rif1
Mapkap1.1	2.12559e-20	0.962317	0.174	0.099	4.99684e-16	MOL2	Mapkap1
Adam10	3.74828e-21	0.960693	0.177	0.1	8.81146e-17	MOL2	Adam10
Itgb5.1	8.90191e-18	0.96028	0.054	0.02	2.09266e-13	MOL2	Itgb5
Kctd4	1.1673e-10	0.960099	0.052	0.024	2.7441e-06	MOL2	Kctd4
Gm20319	6.07334e-07	0.95846	0.03	0.014	0.0142772	MOL2	Gm20319
Ntng2	1.85961e-08	0.956517	0.032	0.014	0.000437158	MOL2	Ntng2
Gm16541	3.80307e-16	0.955039	0.083	0.039	8.94025e-12	MOL2	Gm16541
E330009J07Rik	3.17848e-13	0.954975	0.067	0.032	7.47196e-09	MOL2	E330009J07Rik
Spata1.1	2.08157e-09	0.954564	0.031	0.012	4.89335e-05	MOL2	Spata1
Zfp976.1	4.88319e-10	0.954213	0.037	0.015	1.14794e-05	MOL2	Zfp976
Hip1r	1.91417e-10	0.952997	0.051	0.024	4.49983e-06	MOL2	Hip1r
Tmem178b.1	1.81297e-70	0.952175	0.58	0.415	4.26192e-66	MOL2	Tmem178b
Zfp740	2.30065e-14	0.952124	0.085	0.043	5.40836e-10	MOL2	Zfp740
Ldb3	8.05688e-13	0.951699	0.076	0.038	1.89401e-08	MOL2	Ldb3
Dcaf12	3.63683e-07	0.950128	0.04	0.02	0.00854946	MOL2	Dcaf12
Iqck.1	1.10812e-07	0.949726	0.031	0.014	0.00260497	MOL2	Iqck
Kcnq3.1	6.55381e-62	0.946598	0.508	0.323	1.54067e-57	MOL2	Kcnq3
Gm37494.1	4.08096e-16	0.946367	0.097	0.048	9.59353e-12	MOL2	Gm37494
Mthfs	2.94889e-31	0.945206	0.144	0.064	6.93226e-27	MOL2	Mthfs
Tpst1	1.26128e-13	0.944619	0.077	0.038	2.96502e-09	MOL2	Tpst1
Ift43	9.5941e-17	0.942259	0.099	0.049	2.25538e-12	MOL2	Ift43
Zfp934	1.93227e-07	0.939787	0.058	0.032	0.00454237	MOL2	Zfp934
Map4k5	3.64064e-24	0.938301	0.187	0.103	8.55842e-20	MOL2	Map4k5
Gm20069	2.49898e-12	0.936251	0.016	0.004	5.87461e-08	MOL2	Gm20069
Gm10791	2.87691e-08	0.936	0.043	0.021	0.000676304	MOL2	Gm10791
Sept1.1	1.27786e-10	0.935763	0.038	0.015	3.00398e-06	MOL2	2001-09-01
Slc27a1.1	7.4503e-11	0.935668	0.067	0.034	1.75142e-06	MOL2	Slc27a1
Itgb3bp	9.50475e-16	0.932548	0.103	0.053	2.23438e-11	MOL2	Itgb3bp
Dram2.1	1.6063e-14	0.931976	0.065	0.029	3.77609e-10	MOL2	Dram2
Hsd17b11.1	2.6189e-07	0.931705	0.027	0.011	0.00615651	MOL2	Hsd17b11
Ptpra	1.35468e-24	0.930972	0.191	0.104	3.18458e-20	MOL2	Ptpra
Baz2b.1	5.41264e-39	0.929944	0.392	0.253	1.2724e-34	MOL2	Baz2b
Ankib1	2.38348e-20	0.929188	0.198	0.119	5.60308e-16	MOL2	Ankib1
Invs	1.20162e-14	0.928236	0.088	0.044	2.82477e-10	MOL2	Invs
Gosr1.1	2.78714e-07	0.926463	0.058	0.033	0.00655201	MOL2	Gosr1
Aldh6a1	8.7811e-13	0.925998	0.064	0.03	2.06426e-08	MOL2	Aldh6a1
Fbxl3.1	3.31078e-14	0.924179	0.09	0.046	7.78298e-10	MOL2	Fbxl3
Dcaf17.1	1.79233e-21	0.923391	0.138	0.071	4.21341e-17	MOL2	Dcaf17
Ppp1r21.1	6.9621e-21	0.922922	0.125	0.062	1.63665e-16	MOL2	Ppp1r21
Mcee	2.50582e-08	0.922597	0.019	0.006	0.000589069	MOL2	Mcee
Nek7.1	2.29495e-15	0.922308	0.071	0.032	5.39498e-11	MOL2	Nek7
Ctnna1.1	3.26123e-13	0.92178	0.075	0.037	7.6665e-09	MOL2	Ctnna1
2510009E07Rik	1.52149e-08	0.920841	0.062	0.034	0.000357673	MOL2	2510009E07Rik
Atl3	5.48678e-14	0.920294	0.093	0.049	1.28983e-09	MOL2	Atl3
Tmed10.1	8.13435e-18	0.919669	0.113	0.057	1.91222e-13	MOL2	Tmed10
Tpd52	5.80802e-14	0.918101	0.082	0.041	1.36535e-09	MOL2	Tpd52
Npc1.1	4.06773e-18	0.917843	0.109	0.055	9.56242e-14	MOL2	Npc1
Slc44a1	1.4981e-32	0.917528	0.255	0.142	3.52174e-28	MOL2	Slc44a1
Platr25	6.13097e-07	0.917426	0.049	0.027	0.0144127	MOL2	Platr25
Far1os	3.46924e-28	0.913472	0.221	0.122	8.1555e-24	MOL2	Far1os
Osbp	7.85259e-10	0.91177	0.078	0.044	1.84599e-05	MOL2	Osbp
Sh3kbp1	1.83495e-29	0.908698	0.237	0.132	4.3136e-25	MOL2	Sh3kbp1
Pcbp4	4.74355e-11	0.907298	0.079	0.042	1.11511e-06	MOL2	Pcbp4
Foxn2.1	5.67901e-14	0.905231	0.056	0.024	1.33502e-09	MOL2	Foxn2
Yy1.1	1.17658e-11	0.904956	0.079	0.041	2.7659e-07	MOL2	Yy1
Gm38948.1	7.56555e-09	0.904707	0.029	0.012	0.000177851	MOL2	Gm38948
Dnajc13.1	1.8998e-11	0.904362	0.148	0.095	4.46606e-07	MOL2	Dnajc13
Zcchc2	3.2873e-12	0.904206	0.06	0.028	7.72778e-08	MOL2	Zcchc2
Pus7	7.62229e-09	0.904173	0.072	0.04	0.000179185	MOL2	Pus7
Gprc5b	2.73341e-10	0.903373	0.09	0.052	6.42571e-06	MOL2	Gprc5b
Bcat1	4.07451e-14	0.90122	0.111	0.062	9.57836e-10	MOL2	Bcat1
Usp25	6.72377e-20	0.901033	0.155	0.085	1.58062e-15	MOL2	Usp25
Psd2.1	3.02761e-12	0.899283	0.072	0.036	7.1173e-08	MOL2	Psd2
Dis3l2	1.6576e-21	0.899214	0.211	0.126	3.89668e-17	MOL2	Dis3l2
Tor1aip1.1	1.14549e-08	0.895778	0.071	0.04	0.000269281	MOL2	Tor1aip1
Agps.1	5.02412e-12	0.895718	0.132	0.081	1.18107e-07	MOL2	Agps
Itsn2	3.25919e-25	0.895036	0.213	0.121	7.66171e-21	MOL2	Itsn2
Zbtb37	2.53269e-07	0.894456	0.046	0.024	0.00595384	MOL2	Zbtb37
Zfp110	8.13572e-09	0.892443	0.03	0.012	0.000191254	MOL2	Zfp110
Prmt2	6.96083e-10	0.89149	0.046	0.021	1.63635e-05	MOL2	Prmt2
Gtf2a1	3.78799e-09	0.891067	0.092	0.055	8.9048e-05	MOL2	Gtf2a1
Cadm4.1	5.70551e-14	0.889762	0.076	0.037	1.34125e-09	MOL2	Cadm4
Fam13c.1	1.61754e-13	0.889146	0.13	0.077	3.80251e-09	MOL2	Fam13c
Psd3	7.51931e-26	0.888841	0.229	0.132	1.76764e-21	MOL2	Psd3
Zfp266	2.79084e-10	0.88841	0.101	0.06	6.5607e-06	MOL2	Zfp266
1700111E14Rik	6.1191e-25	0.886622	0.207	0.117	1.43848e-20	MOL2	1700111E14Rik
Tkt	2.81339e-08	0.885518	0.069	0.04	0.000661371	MOL2	Tkt
Ppp2r3a	1.21421e-27	0.884658	0.277	0.169	2.85435e-23	MOL2	Ppp2r3a
Bcar1	4.60063e-07	0.882757	0.047	0.025	0.0108152	MOL2	Bcar1
Atf7.1	3.10943e-12	0.882047	0.123	0.073	7.30965e-08	MOL2	Atf7
Colgalt2	4.77762e-07	0.880055	0.041	0.021	0.0112312	MOL2	Colgalt2
Limch1.1	2.46726e-34	0.878316	0.407	0.277	5.80004e-30	MOL2	Limch1
Cntn3	3.095e-38	0.876698	0.36	0.22	7.27573e-34	MOL2	Cntn3
Slc16a1	7.79015e-07	0.876286	0.033	0.016	0.0183131	MOL2	Slc16a1
4930549C15Rik.1	7.94489e-07	0.87369	0.038	0.019	0.0186768	MOL2	4930549C15Rik
Fth1.1	1.24577e-34	0.872655	0.318	0.189	2.92856e-30	MOL2	Fth1
Srsf3	9.69497e-10	0.871903	0.088	0.051	2.27909e-05	MOL2	Srsf3
1700012D14Rik.1	5.88029e-11	0.871716	0.076	0.04	1.38234e-06	MOL2	1700012D14Rik
Ralgps1	1.09846e-25	0.870625	0.263	0.16	2.58227e-21	MOL2	Ralgps1
Rbks.1	1.08422e-08	0.869732	0.047	0.023	0.000254879	MOL2	Rbks
Rc3h1	8.62289e-14	0.867383	0.135	0.08	2.02707e-09	MOL2	Rc3h1
Zhx2.1	2.44093e-15	0.865208	0.054	0.021	5.73813e-11	MOL2	Zhx2
Rrbp1.1	3.70359e-14	0.86474	0.096	0.05	8.70639e-10	MOL2	Rrbp1
Tln2.1	5.17355e-22	0.864426	0.222	0.134	1.2162e-17	MOL2	Tln2
Ikbkg	1.6481e-06	0.863101	0.048	0.027	0.0387434	MOL2	Ikbkg
Usp6nl.1	1.34878e-06	0.862688	0.067	0.041	0.0317071	MOL2	Usp6nl
Mlh3.1	3.62488e-08	0.860457	0.044	0.022	0.000852137	MOL2	Mlh3
Trim2.1	1.26817e-33	0.858711	0.383	0.25	2.98122e-29	MOL2	Trim2
Rap1gds1.1	1.15992e-15	0.857928	0.192	0.123	2.72674e-11	MOL2	Rap1gds1
Efr3b	5.56886e-15	0.857801	0.19	0.122	1.30913e-10	MOL2	Efr3b
Wasf2.1	8.47091e-13	0.855954	0.066	0.031	1.99134e-08	MOL2	Wasf2
Rps6ka2.1	2.1786e-09	0.854995	0.098	0.059	5.12145e-05	MOL2	Rps6ka2
Ugp2	1.06354e-07	0.853871	0.093	0.059	0.00250018	MOL2	Ugp2
Fgfr2.1	3.26362e-59	0.853169	0.574	0.411	7.67211e-55	MOL2	Fgfr2
Rasa3.1	1.47174e-13	0.852284	0.105	0.057	3.45977e-09	MOL2	Rasa3
Ipo13	1.37173e-06	0.850615	0.037	0.019	0.0322467	MOL2	Ipo13
Tpd52l2	8.75253e-09	0.849376	0.071	0.04	0.000205755	MOL2	Tpd52l2
Pea15a.1	1.20246e-09	0.846059	0.056	0.028	2.82675e-05	MOL2	Pea15a
Fbxo7.1	1.75881e-12	0.845943	0.075	0.038	4.13461e-08	MOL2	Fbxo7
Aim2	4.39327e-11	0.845865	0.073	0.038	1.03277e-06	MOL2	Aim2
Sema6d.1	1.04742e-41	0.844782	0.373	0.223	2.46228e-37	MOL2	Sema6d
Npat	1.9062e-17	0.843394	0.119	0.062	4.4811e-13	MOL2	Npat
Tcf7l2.1	1.9375e-09	0.841493	0.035	0.015	4.55467e-05	MOL2	Tcf7l2
Zfyve21	4.80629e-08	0.841479	0.018	0.006	0.00112986	MOL2	Zfyve21
Atat1	1.29422e-07	0.840498	0.062	0.035	0.00304245	MOL2	Atat1
Dixdc1.1	1.07082e-15	0.839002	0.132	0.074	2.51729e-11	MOL2	Dixdc1
Gm48678	5.74998e-25	0.837873	0.271	0.167	1.3517e-20	MOL2	Gm48678
Fez1	4.50191e-19	0.837655	0.143	0.077	1.05831e-14	MOL2	Fez1
Sez6l2	4.03436e-16	0.837548	0.138	0.078	9.48398e-12	MOL2	Sez6l2
Tprkb.1	1.61254e-09	0.835657	0.049	0.024	3.79076e-05	MOL2	Tprkb
Plat	2.97026e-07	0.834639	0.025	0.011	0.00698249	MOL2	Plat
Kdm3a.1	1.61767e-09	0.833905	0.082	0.047	3.80283e-05	MOL2	Kdm3a
Gtf2f2	1.68186e-11	0.833835	0.09	0.05	3.95372e-07	MOL2	Gtf2f2
Xrcc4.1	1.10224e-13	0.833148	0.098	0.052	2.59113e-09	MOL2	Xrcc4
Sema5a	1.2974e-22	0.831344	0.186	0.104	3.04992e-18	MOL2	Sema5a
Prc1.1	5.79382e-13	0.82987	0.039	0.015	1.36201e-08	MOL2	Prc1
Ptma.1	1.18741e-16	0.827509	0.129	0.07	2.79135e-12	MOL2	Ptma
Dnm2.1	1.14341e-13	0.82707	0.127	0.074	2.68793e-09	MOL2	Dnm2
Ubash3b.1	1.24853e-24	0.826984	0.174	0.092	2.93503e-20	MOL2	Ubash3b
Eya4.1	1.73518e-06	0.825581	0.035	0.017	0.0407907	MOL2	Eya4
Mfsd14a	3.21263e-11	0.82512	0.087	0.048	7.55226e-07	MOL2	Mfsd14a
Prkacb.1	1.93212e-19	0.82303	0.187	0.109	4.54202e-15	MOL2	Prkacb
Patz1	2.41086e-10	0.822769	0.055	0.027	5.66745e-06	MOL2	Patz1
Zfx	1.86347e-07	0.82152	0.073	0.044	0.00438063	MOL2	Zfx
Snrpf	1.29468e-09	0.817146	0.076	0.042	3.04353e-05	MOL2	Snrpf
Lipe	1.11634e-06	0.816119	0.043	0.023	0.026243	MOL2	Lipe
Heatr3.1	6.68157e-07	0.814613	0.084	0.054	0.015707	MOL2	Heatr3
Hmox2	6.67139e-09	0.813844	0.067	0.037	0.000156831	MOL2	Hmox2
Dcp1b	1.12481e-11	0.813824	0.08	0.042	2.6442e-07	MOL2	Dcp1b
Arap2.1	3.80106e-17	0.812922	0.124	0.066	8.93554e-13	MOL2	Arap2
Lrrtm3	5.85234e-26	0.812885	0.412	0.311	1.37577e-21	MOL2	Lrrtm3
Extl3.1	1.4968e-10	0.812063	0.09	0.051	3.51867e-06	MOL2	Extl3
Klf8.1	8.31578e-07	0.811442	0.039	0.02	0.0195487	MOL2	Klf8
Tmod1.1	1.04747e-11	0.810631	0.059	0.028	2.4624e-07	MOL2	Tmod1
Atp8a1.1	8.35849e-38	0.81039	0.423	0.278	1.96491e-33	MOL2	Atp8a1
Tubb3	6.71379e-07	0.809243	0.116	0.08	0.0157828	MOL2	Tubb3
Bace1	8.75645e-13	0.808479	0.081	0.041	2.05847e-08	MOL2	Bace1
Qtrt2	5.60772e-10	0.807483	0.06	0.03	1.31826e-05	MOL2	Qtrt2
Scly	6.57311e-09	0.805696	0.035	0.015	0.000154521	MOL2	Scly
Acadl.1	1.59918e-06	0.80235	0.023	0.01	0.0375935	MOL2	Acadl
Pwwp3a	2.32933e-09	0.802338	0.05	0.024	5.47579e-05	MOL2	Pwwp3a
Tmem165	6.67881e-08	0.801129	0.084	0.051	0.00157006	MOL2	Tmem165
Mta3.1	5.19639e-13	0.801092	0.137	0.083	1.22157e-08	MOL2	Mta3
Acsl1.1	1.76996e-09	0.79942	0.083	0.048	4.16083e-05	MOL2	Acsl1
Reps2	2.35451e-10	0.798914	0.14	0.091	5.53497e-06	MOL2	Reps2
Cttnbp2nl.1	3.77078e-08	0.798127	0.057	0.031	0.000886436	MOL2	Cttnbp2nl
Srebf2.1	1.06273e-14	0.796548	0.134	0.077	2.49827e-10	MOL2	Srebf2
Far1	2.33774e-13	0.794117	0.184	0.121	5.49556e-09	MOL2	Far1
Lamp1.1	2.24171e-12	0.793294	0.124	0.074	5.26982e-08	MOL2	Lamp1
Xrcc5	5.66224e-08	0.792204	0.074	0.043	0.00133108	MOL2	Xrcc5
Anapc11	1.66259e-07	0.79145	0.031	0.014	0.00390842	MOL2	Anapc11
Slc6a6	3.71629e-25	0.790821	0.201	0.111	8.73625e-21	MOL2	Slc6a6
Foxp1	1.12613e-25	0.789717	0.293	0.185	2.64731e-21	MOL2	Foxp1
Tbc1d16.1	6.13357e-08	0.789363	0.039	0.019	0.00144188	MOL2	Tbc1d16
Gm29114.1	4.12899e-08	0.788933	0.021	0.008	0.000970642	MOL2	Gm29114
Ppp2r1a	5.06138e-07	0.785331	0.067	0.04	0.0118983	MOL2	Ppp2r1a
Fggy.1	2.82051e-11	0.784963	0.119	0.072	6.63047e-07	MOL2	Fggy
Dusp11	1.47486e-10	0.784947	0.133	0.084	3.4671e-06	MOL2	Dusp11
Gss.1	4.13963e-08	0.784396	0.092	0.057	0.000973144	MOL2	Gss
Elmo1.1	2.15347e-37	0.783696	0.423	0.28	5.06239e-33	MOL2	Elmo1
Nipa1	6.87179e-10	0.782871	0.1	0.06	1.61542e-05	MOL2	Nipa1
Pibf1.1	2.03006e-14	0.782592	0.152	0.091	4.77226e-10	MOL2	Pibf1
Tecpr2	4.38459e-09	0.781909	0.084	0.049	0.000103073	MOL2	Tecpr2
Ezh1	9.19394e-07	0.780974	0.065	0.039	0.0216131	MOL2	Ezh1
Aig1.1	2.46333e-24	0.780666	0.275	0.172	5.79079e-20	MOL2	Aig1
Cpeb2	2.62219e-22	0.779777	0.24	0.146	6.16425e-18	MOL2	Cpeb2
Kat6a.1	1.64557e-12	0.779608	0.102	0.057	3.86841e-08	MOL2	Kat6a
Uchl1	4.92469e-07	0.778046	0.122	0.085	0.011577	MOL2	Uchl1
1110059E24Rik	1.27871e-08	0.778014	0.056	0.03	0.000300598	MOL2	1110059E24Rik
Lrrc28	9.50421e-07	0.776757	0.087	0.056	0.0223425	MOL2	Lrrc28
Ncoa3.1	1.9069e-12	0.773401	0.094	0.051	4.48275e-08	MOL2	Ncoa3
Gm4876.1	6.71662e-07	0.773004	0.052	0.029	0.0157894	MOL2	Gm4876
Ncam1.1	3.31249e-45	0.771898	0.535	0.383	7.787e-41	MOL2	Ncam1
Slc38a6.1	5.85243e-09	0.771123	0.114	0.073	0.000137579	MOL2	Slc38a6
Smim4	9.49968e-08	0.770476	0.082	0.05	0.00223318	MOL2	Smim4
Bin1	3.53335e-16	0.770199	0.18	0.11	8.30621e-12	MOL2	Bin1
Mxd4	1.14945e-09	0.766689	0.05	0.024	2.70212e-05	MOL2	Mxd4
Tmem39a.1	5.84492e-07	0.764358	0.057	0.033	0.0137402	MOL2	Tmem39a
Ppp2r2c	6.19309e-10	0.758299	0.115	0.071	1.45587e-05	MOL2	Ppp2r2c
Rttn.1	1.31036e-07	0.750583	0.082	0.05	0.00308039	MOL2	Rttn
Gm28375	1.96855e-18	0.749881	0.162	0.092	4.62768e-14	MOL2	Gm28375
Ptpdc1	1.64495e-08	0.748352	0.069	0.039	0.000386695	MOL2	Ptpdc1
Lrmda.1	8.37878e-23	0.747555	0.25	0.155	1.96968e-18	MOL2	Lrmda
Angptl2.1	4.70744e-12	0.743907	0.103	0.059	1.10662e-07	MOL2	Angptl2
Peli2.1	3.01525e-09	0.7418	0.097	0.059	7.08825e-05	MOL2	Peli2
Dpyd	1.50336e-19	0.741344	0.216	0.132	3.53409e-15	MOL2	Dpyd
Lrrc1	6.61746e-09	0.741263	0.085	0.05	0.000155563	MOL2	Lrrc1
Sfswap.1	3.41615e-10	0.741069	0.131	0.084	8.03068e-06	MOL2	Sfswap
Zfp771	4.3098e-07	0.740088	0.061	0.035	0.0101315	MOL2	Zfp771
Slc25a51	3.5488e-08	0.739103	0.056	0.03	0.000834252	MOL2	Slc25a51
Lpgat1.1	2.91282e-15	0.738969	0.211	0.137	6.84745e-11	MOL2	Lpgat1
Hba-a2.1	1.10181e-08	0.738968	0.043	0.021	0.000259013	MOL2	Hba-a2
Bbs9.1	6.42594e-13	0.738107	0.138	0.084	1.51061e-08	MOL2	Bbs9
Nfasc	1.00917e-22	0.738046	0.318	0.215	2.37237e-18	MOL2	Nfasc
Washc2	7.27223e-07	0.737629	0.079	0.049	0.0170955	MOL2	Washc2
Prpf38b	1.6738e-06	0.73679	0.092	0.061	0.0393477	MOL2	Prpf38b
Gm49003.1	1.91863e-08	0.735158	0.084	0.05	0.000451033	MOL2	Gm49003
Mtmr2	2.39095e-07	0.734151	0.068	0.04	0.00562066	MOL2	Mtmr2
Itch.1	5.75416e-18	0.731447	0.224	0.141	1.35269e-13	MOL2	Itch
Coro2b	6.75255e-13	0.731175	0.098	0.053	1.58739e-08	MOL2	Coro2b
Pkig	1.59112e-11	0.730978	0.077	0.04	3.7404e-07	MOL2	Pkig
Dctn4	4.09494e-14	0.729887	0.115	0.064	9.62639e-10	MOL2	Dctn4
Trpc4ap.1	3.13644e-14	0.727562	0.13	0.074	7.37315e-10	MOL2	Trpc4ap
Mbnl1	6.0637e-21	0.7244	0.31	0.21	1.42546e-16	MOL2	Mbnl1
Arid4b	2.02003e-18	0.723579	0.261	0.173	4.74869e-14	MOL2	Arid4b
2610008E11Rik.1	1.39449e-06	0.720571	0.052	0.029	0.0327816	MOL2	2610008E11Rik
Magi2	1.98997e-112	0.719694	0.884	0.794	4.67801e-108	MOL2	Magi2
Ddx5.1	4.32748e-30	0.719598	0.378	0.245	1.0173e-25	MOL2	Ddx5
Kdm6a	5.23408e-12	0.717941	0.142	0.088	1.23043e-07	MOL2	Kdm6a
Clip3	5.03042e-07	0.716273	0.057	0.033	0.0118255	MOL2	Clip3
Cdc42bpa	1.02373e-24	0.715206	0.39	0.279	2.40657e-20	MOL2	Cdc42bpa
Dstyk	3.10982e-12	0.715086	0.107	0.061	7.31056e-08	MOL2	Dstyk
Rab30	2.49309e-09	0.714842	0.158	0.109	5.86075e-05	MOL2	Rab30
Micu1.1	3.54612e-08	0.71342	0.114	0.075	0.000833621	MOL2	Micu1
Rab40c	1.77069e-10	0.712523	0.127	0.08	4.16255e-06	MOL2	Rab40c
Zfp182	5.87235e-08	0.712409	0.08	0.048	0.00138047	MOL2	Zfp182
Hecw2	4.77014e-23	0.712406	0.386	0.275	1.12136e-18	MOL2	Hecw2
Amotl2.1	1.3164e-06	0.711366	0.02	0.008	0.030946	MOL2	Amotl2
Gm15764	1.2807e-07	0.711048	0.038	0.019	0.00301066	MOL2	Gm15764
Rnf130.1	9.90632e-10	0.710609	0.183	0.129	2.32878e-05	MOL2	Rnf130
Clk4.1	6.75509e-13	0.70927	0.175	0.113	1.58799e-08	MOL2	Clk4
Gm20404	5.47856e-13	0.709171	0.1	0.054	1.2879e-08	MOL2	Gm20404
Srsf2	1.23484e-12	0.70792	0.148	0.091	2.90287e-08	MOL2	Srsf2
Atp9a.1	6.27199e-17	0.707845	0.189	0.115	1.47442e-12	MOL2	Atp9a
Daam1.1	1.12893e-15	0.707442	0.2	0.127	2.65388e-11	MOL2	Daam1
Kif21a	3.83879e-22	0.707143	0.359	0.253	9.02423e-18	MOL2	Kif21a
Gpbp1l1	4.31917e-08	0.703331	0.078	0.046	0.00101535	MOL2	Gpbp1l1
Relch	2.94103e-14	0.700575	0.207	0.137	6.91377e-10	MOL2	Relch
Abhd12.1	6.73581e-11	0.700095	0.155	0.101	1.58345e-06	MOL2	Abhd12
Pdk3	1.35593e-08	0.699618	0.056	0.03	0.000318752	MOL2	Pdk3
Tex2	2.07646e-06	0.699588	0.087	0.057	0.0488134	MOL2	Tex2
Mapk8ip1.1	4.16861e-07	0.699284	0.068	0.04	0.00979957	MOL2	Mapk8ip1
Pls1	7.82068e-12	0.697122	0.1	0.056	1.83849e-07	MOL2	Pls1
Unc5c.1	2.54983e-36	0.697062	0.486	0.337	5.99415e-32	MOL2	Unc5c
Pou3f3.1	9.15688e-10	0.695464	0.04	0.017	2.1526e-05	MOL2	Pou3f3
Fermt2	4.40695e-08	0.695327	0.09	0.055	0.00103599	MOL2	Fermt2
Ccp110.1	2.10105e-09	0.69375	0.088	0.052	4.93915e-05	MOL2	Ccp110
Cntrl	1.32712e-07	0.691549	0.058	0.032	0.0031198	MOL2	Cntrl
Fbl	8.30717e-13	0.690654	0.07	0.034	1.95285e-08	MOL2	Fbl
Zfhx2os	2.40713e-07	0.690275	0.035	0.016	0.00565868	MOL2	Zfhx2os
Sp4	6.29787e-10	0.689714	0.109	0.067	1.4805e-05	MOL2	Sp4
Gm4924	5.76264e-07	0.689305	0.081	0.051	0.0135468	MOL2	Gm4924
Cdc42se2.1	4.10486e-08	0.685922	0.101	0.064	0.00096497	MOL2	Cdc42se2
Ccdc88a.1	1.85333e-20	0.685324	0.402	0.3	4.3568e-16	MOL2	Ccdc88a
4931406P16Rik	1.10294e-06	0.684918	0.106	0.072	0.0259279	MOL2	4931406P16Rik
Gm11659	2.66616e-12	0.684734	0.105	0.059	6.26761e-08	MOL2	Gm11659
Fryl.1	6.3648e-15	0.684156	0.219	0.144	1.49624e-10	MOL2	Fryl
Gm44686	5.24054e-12	0.683654	0.085	0.045	1.23195e-07	MOL2	Gm44686
Zbtb20.1	3.20662e-43	0.683102	0.557	0.409	7.53812e-39	MOL2	Zbtb20
Enox2	1.98754e-09	0.682602	0.091	0.054	4.6723e-05	MOL2	Enox2
Sik3	3.34432e-20	0.682115	0.365	0.265	7.86182e-16	MOL2	Sik3
Pign.1	7.47266e-07	0.680411	0.092	0.06	0.0175667	MOL2	Pign
Nubpl	1.54925e-09	0.680182	0.042	0.019	3.64199e-05	MOL2	Nubpl
Plag1	4.92049e-08	0.679241	0.039	0.019	0.00115671	MOL2	Plag1
Ptch1.1	3.85885e-07	0.675163	0.09	0.057	0.00907137	MOL2	Ptch1
Srsf5.1	2.54613e-16	0.673518	0.198	0.123	5.98544e-12	MOL2	Srsf5
Cdkl5	9.78951e-09	0.671821	0.135	0.09	0.000230132	MOL2	Cdkl5
Herc4	8.5742e-09	0.670945	0.125	0.082	0.000201562	MOL2	Herc4
2410021H03Rik.1	5.85309e-09	0.67092	0.097	0.059	0.000137594	MOL2	2410021H03Rik
Tns3.1	2.43964e-10	0.669017	0.073	0.039	5.7351e-06	MOL2	Tns3
Elmo2	2.46885e-07	0.668484	0.046	0.024	0.00580378	MOL2	Elmo2
Exoc6b	1.4521e-14	0.668044	0.349	0.268	3.4136e-10	MOL2	Exoc6b
Comt	1.83206e-06	0.667699	0.074	0.046	0.043068	MOL2	Comt
Pisd	5.54525e-09	0.667675	0.043	0.02	0.000130358	MOL2	Pisd
Fyco1.1	8.16953e-08	0.667491	0.062	0.034	0.00192049	MOL2	Fyco1
Inpp5a	4.89989e-09	0.665469	0.09	0.054	0.000115187	MOL2	Inpp5a
Ufl1	4.77485e-07	0.665003	0.08	0.05	0.0112247	MOL2	Ufl1
Map7d1	1.0543e-08	0.663945	0.075	0.042	0.000247844	MOL2	Map7d1
Fam13b	5.69314e-07	0.663749	0.162	0.119	0.0133834	MOL2	Fam13b
Git2.1	1.32379e-07	0.66308	0.104	0.068	0.00311196	MOL2	Git2
Mat2a	2.88466e-07	0.662866	0.171	0.128	0.00678125	MOL2	Mat2a
Sh3glb1	1.07907e-08	0.661943	0.112	0.072	0.000253667	MOL2	Sh3glb1
AU040320.1	4.90556e-07	0.66	0.107	0.072	0.011532	MOL2	AU040320
Ccnl1	5.28795e-09	0.65987	0.104	0.065	0.000124309	MOL2	Ccnl1
Bcas3.1	2.40573e-17	0.659706	0.289	0.2	5.65538e-13	MOL2	Bcas3
Micu2.1	5.91831e-08	0.656267	0.107	0.069	0.00139128	MOL2	Micu2
1700025G04Rik.1	3.05376e-09	0.655979	0.165	0.114	7.17877e-05	MOL2	1700025G04Rik
Lrch3.1	8.08086e-12	0.653962	0.2	0.136	1.89965e-07	MOL2	Lrch3
Ssh2.1	3.01751e-19	0.652803	0.363	0.264	7.09356e-15	MOL2	Ssh2
Ints6l.1	4.36009e-12	0.650492	0.191	0.128	1.02497e-07	MOL2	Ints6l
Kif3a.1	2.18855e-09	0.650279	0.124	0.08	5.14485e-05	MOL2	Kif3a
Gm15478	1.41015e-12	0.650003	0.094	0.051	3.31498e-08	MOL2	Gm15478
Prkcz	4.67329e-15	0.649492	0.171	0.104	1.0986e-10	MOL2	Prkcz
Slk	7.9661e-07	0.649135	0.102	0.068	0.0187267	MOL2	Slk
Hbb-bs.1	1.33811e-18	0.648333	0.136	0.072	3.14564e-14	MOL2	Hbb-bs
Ptprm	1.45189e-16	0.647669	0.246	0.162	3.4131e-12	MOL2	Ptprm
Malat1.1	5.38827e-271	0.646935	1	0.999	1.26667e-266	MOL2	Malat1
Arhgap31.1	6.3579e-07	0.646488	0.054	0.03	0.0149461	MOL2	Arhgap31
Hbp1	2.68105e-08	0.646287	0.067	0.037	0.00063026	MOL2	Hbp1
Arfgef2	2.8262e-09	0.644864	0.134	0.088	6.64383e-05	MOL2	Arfgef2
Dennd5a.1	1.08263e-10	0.644255	0.166	0.11	2.54504e-06	MOL2	Dennd5a
Adamtsl1.1	1.09795e-15	0.642488	0.139	0.078	2.58106e-11	MOL2	Adamtsl1
Otud7a	1.94062e-18	0.640425	0.392	0.298	4.56201e-14	MOL2	Otud7a
Rac1.1	1.51149e-07	0.638873	0.081	0.05	0.00355322	MOL2	Rac1
Cept1	8.50604e-10	0.637443	0.127	0.08	1.9996e-05	MOL2	Cept1
Elavl3	1.38269e-15	0.636711	0.271	0.188	3.25043e-11	MOL2	Elavl3
Grm3.1	1.21185e-11	0.63296	0.221	0.156	2.84882e-07	MOL2	Grm3
Gm28501.1	1.97952e-09	0.630496	0.032	0.013	4.65346e-05	MOL2	Gm28501
Ddx17	1.96884e-16	0.629863	0.315	0.225	4.62835e-12	MOL2	Ddx17
Xiap	7.83351e-07	0.629857	0.095	0.062	0.018415	MOL2	Xiap
Zzz3	4.43059e-13	0.62861	0.123	0.071	1.04154e-08	MOL2	Zzz3
Gm43915	9.35777e-10	0.627677	0.079	0.044	2.19983e-05	MOL2	Gm43915
Mapt	5.48087e-16	0.626133	0.321	0.234	1.28844e-11	MOL2	Mapt
Chn2.1	2.08661e-11	0.624907	0.07	0.035	4.9052e-07	MOL2	Chn2
Bcl9	1.96746e-06	0.624794	0.088	0.057	0.0462511	MOL2	Bcl9
Mcm9	1.75554e-06	0.624347	0.042	0.022	0.0412692	MOL2	Mcm9
Pafah1b2	1.19953e-10	0.624023	0.093	0.053	2.81987e-06	MOL2	Pafah1b2
Tmcc3.1	3.56134e-23	0.621272	0.253	0.152	8.37199e-19	MOL2	Tmcc3
Ppp2ca	1.84855e-10	0.620458	0.103	0.06	4.34558e-06	MOL2	Ppp2ca
4932422M17Rik	1.53328e-06	0.620242	0.028	0.013	0.0360443	MOL2	4932422M17Rik
Fam171b.1	2.20804e-09	0.618868	0.163	0.112	5.19065e-05	MOL2	Fam171b
Atp1a1.1	1.5186e-06	0.61692	0.103	0.07	0.0356994	MOL2	Atp1a1
Nsmce2	2.23208e-11	0.616157	0.189	0.127	5.24716e-07	MOL2	Nsmce2
Ube2d1	1.49911e-07	0.613817	0.101	0.065	0.00352411	MOL2	Ube2d1
Gm6994	1.76075e-06	0.613447	0.068	0.042	0.0413916	MOL2	Gm6994
Eps15.1	2.83604e-09	0.613176	0.14	0.092	6.66696e-05	MOL2	Eps15
Cenpp	3.2463e-11	0.612364	0.077	0.041	7.6314e-07	MOL2	Cenpp
Zzef1.1	2.73198e-07	0.610335	0.162	0.118	0.00642234	MOL2	Zzef1
Ptprf	2.33826e-11	0.608873	0.088	0.048	5.49677e-07	MOL2	Ptprf
Phactr1.1	5.77111e-18	0.608804	0.378	0.283	1.35667e-13	MOL2	Phactr1
Clip2	2.5774e-08	0.606067	0.071	0.04	0.000605895	MOL2	Clip2
Urm1	3.36671e-07	0.605984	0.033	0.015	0.00791447	MOL2	Urm1
Acox1	1.02454e-06	0.605476	0.084	0.053	0.0240849	MOL2	Acox1
Zfp608.1	9.412e-15	0.602775	0.184	0.115	2.21257e-10	MOL2	Zfp608
Atrn.1	7.74203e-13	0.601201	0.195	0.129	1.82e-08	MOL2	Atrn
Phf20	9.46135e-07	0.601061	0.119	0.082	0.0222417	MOL2	Phf20
Clk1	3.41405e-12	0.596387	0.238	0.168	8.02574e-08	MOL2	Clk1
Nucks1	3.48745e-08	0.595411	0.088	0.054	0.000819829	MOL2	Nucks1
Tsc1	2.29522e-11	0.593698	0.142	0.089	5.39559e-07	MOL2	Tsc1
Actb.1	2.33128e-11	0.593024	0.154	0.099	5.48037e-07	MOL2	Actb
Tppp.1	4.30583e-10	0.592333	0.07	0.037	1.01222e-05	MOL2	Tppp
Tmem132b.1	1.95504e-11	0.591425	0.155	0.099	4.5959e-07	MOL2	Tmem132b
Thsd4.1	1.21418e-10	0.589968	0.134	0.084	2.8543e-06	MOL2	Thsd4
Arnt2	1.28497e-14	0.589487	0.164	0.099	3.0207e-10	MOL2	Arnt2
Paip2.1	1.86024e-09	0.589411	0.185	0.13	4.37304e-05	MOL2	Paip2
Ldah	1.01149e-06	0.58904	0.076	0.047	0.023778	MOL2	Ldah
Rassf8	1.03589e-12	0.584268	0.114	0.065	2.43517e-08	MOL2	Rassf8
4930473A02Rik	9.26282e-08	0.583367	0.063	0.035	0.0021775	MOL2	4930473A02Rik
Gm44129	1.45204e-06	0.583047	0.048	0.026	0.0341345	MOL2	Gm44129
Trip11	4.78513e-14	0.582777	0.192	0.124	1.12489e-09	MOL2	Trip11
Slc2a1.1	1.78109e-07	0.582567	0.03	0.013	0.00418699	MOL2	Slc2a1
Apbb2.1	2.44733e-14	0.579171	0.301	0.219	5.75319e-10	MOL2	Apbb2
Creb1	4.36478e-07	0.576433	0.124	0.085	0.0102607	MOL2	Creb1
Gm38505.1	1.28421e-06	0.575076	0.042	0.022	0.0301892	MOL2	Gm38505
Ccdc50	6.79793e-07	0.573604	0.126	0.088	0.0159806	MOL2	Ccdc50
Cdh10	3.26884e-15	0.572845	0.292	0.207	7.68439e-11	MOL2	Cdh10
Glt8d1	1.22266e-06	0.569835	0.082	0.052	0.0287424	MOL2	Glt8d1
Pkm.1	2.35159e-07	0.566019	0.135	0.093	0.00552812	MOL2	Pkm
Fnta	1.57509e-06	0.563921	0.069	0.043	0.0370272	MOL2	Fnta
Rnf122	2.47603e-07	0.563799	0.013	0.004	0.00582064	MOL2	Rnf122
Hook3.1	1.50249e-09	0.563621	0.22	0.161	3.53206e-05	MOL2	Hook3
Hnrnpa2b1.1	1.77888e-11	0.561527	0.249	0.18	4.18178e-07	MOL2	Hnrnpa2b1
Adk.1	5.08011e-10	0.560936	0.195	0.136	1.19423e-05	MOL2	Adk
Mycbp2	2.8138e-19	0.558883	0.53	0.445	6.61468e-15	MOL2	Mycbp2
Gm35188.1	2.54775e-14	0.558481	0.279	0.196	5.98925e-10	MOL2	Gm35188
Prkdc	3.43735e-07	0.553136	0.106	0.07	0.00808052	MOL2	Prkdc
Orc1	2.73285e-07	0.552774	0.046	0.024	0.00642438	MOL2	Orc1
Ncoa2	5.13661e-08	0.551711	0.236	0.181	0.00120751	MOL2	Ncoa2
Cdip1	1.29405e-08	0.551198	0.14	0.095	0.000304204	MOL2	Cdip1
Cyld	7.23026e-11	0.550382	0.158	0.103	1.69969e-06	MOL2	Cyld
Babam2	1.50549e-10	0.541007	0.152	0.099	3.5391e-06	MOL2	Babam2
Tbl1xr1.1	5.83667e-10	0.534765	0.145	0.095	1.37208e-05	MOL2	Tbl1xr1
Zswim6.1	9.40694e-07	0.533777	0.186	0.14	0.0221138	MOL2	Zswim6
Ctnnd1.1	2.64849e-08	0.533265	0.111	0.071	0.000622607	MOL2	Ctnnd1
Mtss1.1	1.31304e-11	0.531739	0.209	0.143	3.08671e-07	MOL2	Mtss1
App	5.72596e-23	0.529919	0.546	0.436	1.34606e-18	MOL2	App
Spock3.1	1.19943e-19	0.529891	0.473	0.376	2.81961e-15	MOL2	Spock3
Suco	1.78851e-06	0.529824	0.101	0.068	0.0420444	MOL2	Suco
Dusp16.1	2.95856e-07	0.529808	0.055	0.03	0.00695498	MOL2	Dusp16
Fnip1.1	1.46837e-08	0.529773	0.186	0.134	0.000345184	MOL2	Fnip1
4932443L11Rik.1	4.49976e-09	0.524195	0.132	0.087	0.00010578	MOL2	4932443L11Rik
Tpt1	5.73249e-08	0.522534	0.123	0.082	0.00134759	MOL2	Tpt1
Sorcs1	6.48631e-20	0.521801	0.399	0.291	1.5248e-15	MOL2	Sorcs1
Sltm	2.07352e-08	0.520099	0.23	0.172	0.000487444	MOL2	Sltm
Rnf216.1	1.60191e-06	0.519659	0.152	0.111	0.0376578	MOL2	Rnf216
Aff3.1	1.63744e-10	0.519107	0.278	0.209	3.8493e-06	MOL2	Aff3
Sptbn1	7.50392e-09	0.51826	0.329	0.268	0.000176402	MOL2	Sptbn1
Dpysl2	1.79087e-09	0.51564	0.247	0.185	4.20998e-05	MOL2	Dpysl2
Eef1a1.1	1.77549e-07	0.515355	0.109	0.072	0.00417382	MOL2	Eef1a1
Sgms1	3.01844e-08	0.51429	0.192	0.14	0.000709575	MOL2	Sgms1
Abcc5	1.62795e-06	0.514209	0.21	0.164	0.0382698	MOL2	Abcc5
Pbrm1	3.03689e-11	0.510918	0.182	0.122	7.13912e-07	MOL2	Pbrm1
Son.1	1.00762e-13	0.509744	0.297	0.214	2.36871e-09	MOL2	Son
Tox	4.10269e-12	0.509415	0.137	0.084	9.64461e-08	MOL2	Tox
Arhgap5	2.63782e-08	0.50876	0.2	0.146	0.000620098	MOL2	Arhgap5
2003-08-01	5.91709e-10	0.507822	0.271	0.204	1.39099e-05	MOL2	2003-08-01
Tacc1	2.54862e-10	0.502557	0.15	0.097	5.9913e-06	MOL2	Tacc1
Mon2.1	8.47564e-07	0.500774	0.137	0.097	0.0199245	MOL2	Mon2
Abca1.1	4.54073e-14	0.499681	0.077	0.037	1.06743e-09	MOL2	Abca1
Arhgap39.1	2.49475e-07	0.496883	0.161	0.116	0.00586467	MOL2	Arhgap39
Trps1.1	8.20047e-10	0.496251	0.244	0.179	1.92777e-05	MOL2	Trps1
Thsd7a	2.69214e-10	0.496097	0.261	0.194	6.32868e-06	MOL2	Thsd7a
Npas3.1	2.24629e-25	0.494667	0.441	0.313	5.28058e-21	MOL2	Npas3
Ctdspl	1.21335e-06	0.491267	0.096	0.064	0.0285235	MOL2	Ctdspl
Mdm4.1	4.13664e-07	0.490259	0.172	0.126	0.00972441	MOL2	Mdm4
Nbas	6.04592e-07	0.485566	0.177	0.131	0.0142127	MOL2	Nbas
Nrd1.1	4.03855e-07	0.485403	0.162	0.117	0.00949382	MOL2	Nrd1
Tmsb4x.1	1.88492e-14	0.477805	0.249	0.168	4.43107e-10	MOL2	Tmsb4x
Enox1	1.72034e-11	0.472719	0.299	0.222	4.04417e-07	MOL2	Enox1
Kansl1l	1.80338e-10	0.47168	0.299	0.228	4.23938e-06	MOL2	Kansl1l
Atp2c1.1	3.19464e-09	0.469425	0.186	0.13	7.50996e-05	MOL2	Atp2c1
Kif5b.1	3.88948e-07	0.46862	0.161	0.116	0.00914339	MOL2	Kif5b
Phf14	5.53974e-08	0.459945	0.254	0.197	0.00130228	MOL2	Phf14
Cacnb4	9.53835e-07	0.452734	0.271	0.22	0.0224228	MOL2	Cacnb4
Fut8	6.70237e-07	0.447914	0.22	0.17	0.0157559	MOL2	Fut8
Kmt2c	6.90346e-08	0.447646	0.291	0.232	0.00162287	MOL2	Kmt2c
Cd81.1	3.28408e-07	0.446481	0.175	0.128	0.00772021	MOL2	Cd81
Apc	9.91851e-09	0.438105	0.342	0.277	0.000233164	MOL2	Apc
Syt11.1	2.72078e-07	0.437779	0.249	0.193	0.00639601	MOL2	Syt11
Rsrp1.1	1.02391e-10	0.435046	0.407	0.332	2.40702e-06	MOL2	Rsrp1
Gm42418.1	1.96056e-13	0.425531	0.478	0.386	4.60888e-09	MOL2	Gm42418
Ube2e2	2.2308e-09	0.420039	0.455	0.396	5.24416e-05	MOL2	Ube2e2
Filip1l.1	5.30563e-07	0.418632	0.105	0.069	0.0124725	MOL2	Filip1l
Lrrc4	8.0226e-08	0.418538	0.185	0.133	0.00188595	MOL2	Lrrc4
Thra.1	2.72304e-07	0.418219	0.093	0.059	0.00640131	MOL2	Thra
Nfat5	2.10967e-07	0.416592	0.255	0.199	0.00495942	MOL2	Nfat5
AY036118	1.29788e-10	0.415201	0.391	0.316	3.05105e-06	MOL2	AY036118
Dst	7.25999e-14	0.412414	0.501	0.422	1.70668e-09	MOL2	Dst
Nfia.1	3.9167e-08	0.412224	0.261	0.202	0.000920737	MOL2	Nfia
Ubr1.1	1.59991e-06	0.409529	0.156	0.114	0.0376106	MOL2	Ubr1
4930402H24Rik.1	1.69026e-09	0.408677	0.355	0.282	3.97347e-05	MOL2	4930402H24Rik
Foxn3.1	9.24279e-09	0.404817	0.248	0.187	0.00021728	MOL2	Foxn3
Lrp1b.1	6.62725e-36	0.377049	0.857	0.796	1.55793e-31	MOL2	Lrp1b
Erbb4	1.97415e-20	0.368704	0.464	0.34	4.64082e-16	MOL2	Erbb4
March1.1	9.25099e-08	0.34497	0.384	0.324	0.00217472	MOL2	March1
Hbb-bt.1	1.73722e-06	0.320931	0.033	0.016	0.0408385	MOL2	Hbb-bt
Tmem132d.1	4.03083e-08	0.302558	0.113	0.072	0.000947568	MOL2	Tmem132d
Ncam2	6.37767e-09	0.299279	0.588	0.541	0.000149926	MOL2	Ncam2
Hba-a1.1	1.29531e-06	0.219822	0.046	0.025	0.0304502	MOL2	Hba-a1
Ptprd.1	2.63872e-10	0.132174	0.802	0.757	6.2031e-06	MOL2	Ptprd
Adgrb3.1	7.98043e-15	-0.313328	0.616	0.69	1.87604e-10	MOL2	Adgrb3
Srrm2	4.86147e-08	-0.331269	0.197	0.264	0.00114283	MOL2	Srrm2
Stmn3.1	6.12041e-07	-0.37472	0.115	0.168	0.0143879	MOL2	Stmn3
Fry.1	1.025e-06	-0.389444	0.18	0.237	0.0240958	MOL2	Fry
Atp1a3.1	2.06114e-13	-0.390281	0.174	0.27	4.84533e-09	MOL2	Atp1a3
Nme7	2.20646e-08	-0.401258	0.14	0.205	0.000518694	MOL2	Nme7
Atp1b1	8.21287e-12	-0.401415	0.2	0.293	1.93068e-07	MOL2	Atp1b1
Ppp3ca.1	2.39074e-09	-0.40253	0.406	0.471	5.62015e-05	MOL2	Ppp3ca
Fam49b.1	8.58715e-08	-0.403865	0.176	0.238	0.00201867	MOL2	Fam49b
B3galt1	3.04234e-09	-0.406433	0.258	0.331	7.15194e-05	MOL2	B3galt1
Enah.1	5.32398e-12	-0.409154	0.187	0.276	1.25156e-07	MOL2	Enah
Ubr5	4.14098e-07	-0.411176	0.141	0.196	0.00973462	MOL2	Ubr5
Mapk10.1	8.12053e-10	-0.413853	0.233	0.311	1.90897e-05	MOL2	Mapk10
Lrba.1	6.70095e-08	-0.418903	0.191	0.256	0.00157526	MOL2	Lrba
Dip2c.1	6.47559e-10	-0.419119	0.274	0.352	1.52228e-05	MOL2	Dip2c
Eno2.1	1.87832e-06	-0.422134	0.056	0.096	0.0441555	MOL2	Eno2
Tspan7	4.73766e-10	-0.42309	0.154	0.228	1.11373e-05	MOL2	Tspan7
Adam22.1	1.19843e-10	-0.42329	0.212	0.292	2.81726e-06	MOL2	Adam22
Csrnp3.1	6.97713e-07	-0.425304	0.13	0.184	0.0164018	MOL2	Csrnp3
Rapgef4.1	4.27124e-08	-0.429036	0.149	0.21	0.00100408	MOL2	Rapgef4
Pakap.1.1	1.33301e-07	-0.430399	0.08	0.13	0.00313365	MOL2	Pakap.1
Sybu.1	6.10318e-07	-0.432896	0.2	0.257	0.0143474	MOL2	Sybu
Zcchc18.1	9.29404e-09	-0.433288	0.085	0.143	0.000218484	MOL2	Zcchc18
Jakmip2.1	3.24098e-08	-0.44292	0.094	0.149	0.000761889	MOL2	Jakmip2
Cadm1	1.39537e-09	-0.4431	0.271	0.345	3.28023e-05	MOL2	Cadm1
Eml6.1	6.60088e-07	-0.445425	0.192	0.249	0.0155174	MOL2	Eml6
Ncoa1	6.92876e-07	-0.447038	0.164	0.22	0.0162881	MOL2	Ncoa1
Arhgef12	1.20613e-10	-0.458865	0.122	0.194	2.83537e-06	MOL2	Arhgef12
Arl15	4.62182e-09	-0.466178	0.156	0.224	0.00010865	MOL2	Arl15
Faf1.1	2.04333e-08	-0.466256	0.183	0.248	0.000480346	MOL2	Faf1
Akt3.1	2.3987e-10	-0.468465	0.244	0.322	5.63886e-06	MOL2	Akt3
Gphn.1	9.26709e-16	-0.468747	0.402	0.495	2.17851e-11	MOL2	Gphn
Lncpint.1	1.9877e-10	-0.47025	0.279	0.357	4.67268e-06	MOL2	Lncpint
Tsc22d1.1	3.68466e-07	-0.470449	0.111	0.163	0.00866189	MOL2	Tsc22d1
Mdga2	5.13675e-35	-0.47231	0.664	0.768	1.20755e-30	MOL2	Mdga2
Maged1	8.20232e-07	-0.474725	0.075	0.119	0.019282	MOL2	Maged1
Tasp1.1	1.30794e-06	-0.477192	0.075	0.119	0.0307469	MOL2	Tasp1
Rfx7.1	1.91879e-06	-0.478939	0.143	0.193	0.0451069	MOL2	Rfx7
Nt5c2.1	1.67152e-07	-0.48017	0.087	0.137	0.00392941	MOL2	Nt5c2
Mir99ahg	8.89778e-11	-0.481322	0.293	0.37	2.09169e-06	MOL2	Mir99ahg
Nptn.1	3.36789e-12	-0.48406	0.16	0.246	7.91725e-08	MOL2	Nptn
Pakap.2	9.66377e-14	-0.486204	0.135	0.224	2.27176e-09	MOL2	Pakap
Trim37.1	1.22987e-09	-0.486587	0.08	0.139	2.89118e-05	MOL2	Trim37
Ndrg4.1	4.77833e-07	-0.487713	0.093	0.142	0.0112329	MOL2	Ndrg4
Sacm1l.1	5.41978e-07	-0.488784	0.062	0.104	0.0127408	MOL2	Sacm1l
Gnas.1	5.008e-12	-0.491344	0.225	0.311	1.17728e-07	MOL2	Gnas
Cask	2.04301e-07	-0.494361	0.116	0.17	0.00480271	MOL2	Cask
Gpr137c	2.70341e-07	-0.494367	0.086	0.135	0.00635517	MOL2	Gpr137c
Map7d2.1	3.45765e-09	-0.495069	0.077	0.134	8.12825e-05	MOL2	Map7d2
Upp2.1	7.07617e-11	-0.49705	0.161	0.239	1.66347e-06	MOL2	Upp2
Nr6a1.1	2.55895e-09	-0.497179	0.151	0.217	6.01557e-05	MOL2	Nr6a1
Lmbr1.1	1.20039e-06	-0.498644	0.084	0.129	0.0282188	MOL2	Lmbr1
8030462N17Rik.1	1.01084e-06	-0.506248	0.067	0.109	0.0237628	MOL2	8030462N17Rik
Smyd3.1	3.08151e-12	-0.507424	0.22	0.306	7.24401e-08	MOL2	Smyd3
Csmd3.1	1.038e-27	-0.509546	0.574	0.676	2.44014e-23	MOL2	Csmd3
Dnajc6.1	5.45493e-09	-0.51291	0.15	0.214	0.000128234	MOL2	Dnajc6
Pam.1	1.15666e-07	-0.514767	0.185	0.244	0.00271908	MOL2	Pam
Zranb2.1	4.1888e-12	-0.518574	0.157	0.239	9.84703e-08	MOL2	Zranb2
E130307A14Rik	2.13895e-07	-0.52036	0.115	0.168	0.00502825	MOL2	E130307A14Rik
C2cd5.1	3.75664e-07	-0.521475	0.127	0.18	0.00883111	MOL2	C2cd5
Hdac8	5.83459e-08	-0.526893	0.108	0.163	0.0013716	MOL2	Hdac8
Chd9.1	1.33488e-08	-0.528013	0.203	0.268	0.000313804	MOL2	Chd9
Pcdh11x.1	1.52839e-08	-0.529092	0.172	0.236	0.000359295	MOL2	Pcdh11x
Cttnbp2.1	5.11206e-08	-0.529388	0.178	0.239	0.00120174	MOL2	Cttnbp2
Scg5.1	1.00553e-08	-0.530814	0.111	0.172	0.000236379	MOL2	Scg5
Sparcl1	1.80954e-09	-0.533407	0.088	0.147	4.25387e-05	MOL2	Sparcl1
Luzp2.1	2.04986e-11	-0.533459	0.178	0.259	4.81882e-07	MOL2	Luzp2
Sfxn5.1	1.21826e-08	-0.547968	0.056	0.104	0.000286388	MOL2	Sfxn5
P2ry12.1	8.79794e-09	-0.548824	0.038	0.081	0.000206822	MOL2	P2ry12
Ehbp1.1	7.20788e-11	-0.551373	0.172	0.248	1.69443e-06	MOL2	Ehbp1
Ttc19.1	1.92884e-08	-0.55296	0.077	0.13	0.000453431	MOL2	Ttc19
Atp6v0a1.1	3.67182e-10	-0.553957	0.141	0.211	8.6317e-06	MOL2	Atp6v0a1
Tenm4.1	2.13737e-15	-0.555791	0.276	0.374	5.02454e-11	MOL2	Tenm4
Vps13a.1	3.01806e-09	-0.560921	0.11	0.172	7.09486e-05	MOL2	Vps13a
Slmap.1	3.65519e-10	-0.561868	0.077	0.138	8.59261e-06	MOL2	Slmap
Nsf.1	4.1751e-15	-0.564748	0.145	0.241	9.81482e-11	MOL2	Nsf
Cpe	3.53286e-11	-0.565719	0.121	0.195	8.30504e-07	MOL2	Cpe
Nup93.1	3.16869e-08	-0.568332	0.051	0.097	0.000744897	MOL2	Nup93
Cobl.1	9.41307e-09	-0.577991	0.043	0.088	0.000221283	MOL2	Cobl
Clasp1.1	9.36171e-10	-0.578277	0.113	0.177	2.20075e-05	MOL2	Clasp1
Sept3.1	8.62253e-07	-0.579497	0.024	0.055	0.0202698	MOL2	2003-09-01
Eml4.1	4.07413e-09	-0.581057	0.068	0.121	9.57747e-05	MOL2	Eml4
Cdc14b.1	1.17031e-07	-0.586595	0.056	0.099	0.00275116	MOL2	Cdc14b
Spata7.1	7.90996e-07	-0.587333	0.054	0.093	0.0185947	MOL2	Spata7
Prkcb	1.88261e-13	-0.591721	0.182	0.27	4.42563e-09	MOL2	Prkcb
Dync1i1.1	3.27849e-14	-0.591727	0.174	0.265	7.70708e-10	MOL2	Dync1i1
Fbxw7.1	5.78657e-08	-0.593242	0.063	0.11	0.00136031	MOL2	Fbxw7
Rtn3.1	3.11682e-19	-0.600943	0.274	0.39	7.32703e-15	MOL2	Rtn3
Kcnc3.1	7.14799e-07	-0.606318	0.044	0.082	0.0168035	MOL2	Kcnc3
AC149090.1.1	3.30985e-13	-0.60655	0.175	0.262	7.78081e-09	MOL2	AC149090.1
A230057D06Rik.1	1.21042e-21	-0.608533	0.315	0.433	2.84545e-17	MOL2	A230057D06Rik
Lgi2.1	8.75159e-07	-0.609368	0.031	0.064	0.0205732	MOL2	Lgi2
Scg3	5.0442e-07	-0.617746	0.025	0.057	0.0118579	MOL2	Scg3
Anks1b	2.91109e-29	-0.618	0.386	0.534	6.8434e-25	MOL2	Anks1b
Arrb1.1	1.81796e-07	-0.6189	0.025	0.059	0.00427366	MOL2	Arrb1
Elovl6	5.67923e-08	-0.621635	0.069	0.116	0.00133507	MOL2	Elovl6
Sgip1.1	4.77057e-19	-0.621974	0.217	0.33	1.12147e-14	MOL2	Sgip1
Strbp.1	1.70154e-25	-0.623744	0.324	0.458	3.99999e-21	MOL2	Strbp
Ankrd17.1	4.13334e-15	-0.627158	0.178	0.274	9.71664e-11	MOL2	Ankrd17
Map2k4.1	1.48627e-12	-0.628306	0.132	0.211	3.49392e-08	MOL2	Map2k4
Tspan13.1	3.14599e-08	-0.630068	0.027	0.064	0.00073956	MOL2	Tspan13
Cep83.1	1.93348e-10	-0.630344	0.061	0.117	4.54522e-06	MOL2	Cep83
4930595D18Rik.1	1.4544e-06	-0.634177	0.031	0.063	0.03419	MOL2	4930595D18Rik
Dzip3	6.48597e-09	-0.638378	0.105	0.163	0.000152472	MOL2	Dzip3
Grk5.1	6.9389e-08	-0.638405	0.037	0.076	0.0016312	MOL2	Grk5
Rnf157.1	2.50174e-12	-0.646834	0.071	0.138	5.88109e-08	MOL2	Rnf157
Atp2b1	1.43521e-14	-0.647957	0.124	0.211	3.3739e-10	MOL2	Atp2b1
Alcam	2.27385e-09	-0.648367	0.12	0.184	5.34535e-05	MOL2	Alcam
Slc4a7.1	1.07006e-07	-0.648568	0.064	0.11	0.00251549	MOL2	Slc4a7
Dync2h1.1	8.50603e-10	-0.649815	0.085	0.145	1.9996e-05	MOL2	Dync2h1
Adamts6.1	1.23328e-07	-0.651704	0.048	0.09	0.0028992	MOL2	Adamts6
Acbd6.1	7.27113e-09	-0.654415	0.067	0.118	0.00017093	MOL2	Acbd6
Map2.1	6.19046e-22	-0.65475	0.252	0.373	1.45525e-17	MOL2	Map2
Hspa4l.1	6.1907e-12	-0.658417	0.069	0.134	1.45531e-07	MOL2	Hspa4l
Rasa2.1	1.63865e-06	-0.660165	0.048	0.085	0.0385213	MOL2	Rasa2
Disp2.1	1.33404e-07	-0.665528	0.059	0.104	0.00313606	MOL2	Disp2
Smim14.1	1.46453e-07	-0.667685	0.071	0.117	0.00344282	MOL2	Smim14
Rp9.1	8.80844e-07	-0.671425	0.062	0.103	0.0207069	MOL2	Rp9
Acer3	9.68427e-10	-0.671616	0.05	0.101	2.27658e-05	MOL2	Acer3
Arhgef11	2.36416e-07	-0.673093	0.071	0.116	0.00555767	MOL2	Arhgef11
Phtf2.1	7.60938e-08	-0.674035	0.041	0.081	0.00178881	MOL2	Phtf2
Kcnc1.1	6.01695e-11	-0.680412	0.051	0.107	1.41446e-06	MOL2	Kcnc1
Adgrb1.1	3.99763e-09	-0.683809	0.049	0.097	9.39762e-05	MOL2	Adgrb1
Adar.1	2.00574e-09	-0.684376	0.054	0.105	4.71508e-05	MOL2	Adar
Gdap1.1	3.89278e-07	-0.686014	0.036	0.072	0.00915115	MOL2	Gdap1
Hacd4.1	3.22945e-09	-0.686996	0.041	0.087	7.5918e-05	MOL2	Hacd4
Lgi1.1	2.2082e-10	-0.68808	0.038	0.087	5.19104e-06	MOL2	Lgi1
Utrn	5.28875e-12	-0.69371	0.041	0.098	1.24328e-07	MOL2	Utrn
Gm15614.1	1.5672e-06	-0.697878	0.03	0.061	0.0368418	MOL2	Gm15614
Ncoa7.1	1.22482e-07	-0.698826	0.09	0.14	0.0028793	MOL2	Ncoa7
Miga1.1	6.84454e-07	-0.700331	0.035	0.07	0.0160902	MOL2	Miga1
Raph1	2.63222e-09	-0.701415	0.065	0.118	6.18781e-05	MOL2	Raph1
Rora.1	1.47959e-31	-0.701931	0.412	0.548	3.47822e-27	MOL2	Rora
Apba2	8.77571e-12	-0.703189	0.078	0.145	2.063e-07	MOL2	Apba2
Pgr.1	3.59386e-07	-0.703642	0.012	0.038	0.00844845	MOL2	Pgr
A330076H08Rik.1	3.39864e-14	-0.707457	0.167	0.255	7.98951e-10	MOL2	A330076H08Rik
Gpcpd1	5.02466e-11	-0.708482	0.067	0.127	1.1812e-06	MOL2	Gpcpd1
Ahcyl2.1	8.24878e-16	-0.710312	0.127	0.219	1.93912e-11	MOL2	Ahcyl2
Rgl1.1	8.7457e-08	-0.714892	0.06	0.105	0.00205594	MOL2	Rgl1
Acp1.1	3.58846e-09	-0.715731	0.057	0.107	8.43575e-05	MOL2	Acp1
Ppm1l.1	6.20766e-11	-0.717727	0.071	0.132	1.4593e-06	MOL2	Ppm1l
Tmtc1.1	8.60871e-12	-0.717966	0.074	0.139	2.02374e-07	MOL2	Tmtc1
5330434G04Rik.1	1.93311e-16	-0.721399	0.174	0.272	4.54435e-12	MOL2	5330434G04Rik
Cacna1c.1	6.45633e-21	-0.721699	0.217	0.334	1.51775e-16	MOL2	Cacna1c
Tfrc.1	1.71882e-06	-0.72182	0.041	0.075	0.0404061	MOL2	Tfrc
Rbms1.1	2.12508e-10	-0.722019	0.121	0.187	4.99564e-06	MOL2	Rbms1
Rbfox2.1	3.53437e-20	-0.722305	0.138	0.249	8.30861e-16	MOL2	Rbfox2
Wdr17.1	6.5374e-07	-0.723867	0.056	0.097	0.0153681	MOL2	Wdr17
Xpr1.1	4.07843e-13	-0.730986	0.058	0.124	9.58758e-09	MOL2	Xpr1
Dock2	1.10454e-07	-0.731906	0.027	0.063	0.00259656	MOL2	Dock2
Uxs1.1	3.74386e-07	-0.732737	0.035	0.07	0.00880107	MOL2	Uxs1
Camk2g.1	1.89229e-09	-0.733529	0.062	0.115	4.44839e-05	MOL2	Camk2g
Dnm1.1	8.49191e-10	-0.735841	0.067	0.121	1.99628e-05	MOL2	Dnm1
Gm12296.1	2.94473e-09	-0.735977	0.033	0.077	6.92246e-05	MOL2	Gm12296
Ppip5k1.1	1.02158e-07	-0.736154	0.064	0.11	0.00240153	MOL2	Ppip5k1
Mark1.1	9.10196e-12	-0.736726	0.038	0.092	2.13969e-07	MOL2	Mark1
Ldlrad4.1	2.79027e-12	-0.739884	0.101	0.174	6.55936e-08	MOL2	Ldlrad4
Nap1l1	1.14127e-07	-0.741274	0.027	0.062	0.0026829	MOL2	Nap1l1
Oxr1.1	6.12384e-22	-0.744661	0.2	0.322	1.43959e-17	MOL2	Oxr1
Spink10.1	9.27185e-07	-0.746178	0.028	0.06	0.0217963	MOL2	Spink10
Grik2.1	2.42465e-32	-0.74656	0.425	0.558	5.69987e-28	MOL2	Grik2
Kif5a.1	7.44635e-11	-0.747335	0.062	0.121	1.75049e-06	MOL2	Kif5a
Oxct1.1	4.39561e-12	-0.748585	0.088	0.157	1.03332e-07	MOL2	Oxct1
Dcc.1	2.17263e-26	-0.751311	0.357	0.484	5.10741e-22	MOL2	Dcc
Cplane1.1	4.45719e-18	-0.751989	0.134	0.236	1.0478e-13	MOL2	Cplane1
Synj2bp.1	3.2102e-09	-0.752499	0.045	0.092	7.54655e-05	MOL2	Synj2bp
Ammecr1	2.33293e-07	-0.753621	0.037	0.074	0.00548425	MOL2	Ammecr1
Mtf2.1	5.80813e-08	-0.756558	0.083	0.133	0.00136537	MOL2	Mtf2
Alms1.1	4.07239e-08	-0.758125	0.03	0.068	0.000957337	MOL2	Alms1
Gm28750.1	1.09614e-07	-0.759641	0.03	0.067	0.00257681	MOL2	Gm28750
Catspere2.1	1.64942e-07	-0.760638	0.03	0.066	0.00387746	MOL2	Catspere2
Ralgapa2.1	6.1542e-13	-0.764164	0.124	0.203	1.44673e-08	MOL2	Ralgapa2
Nova2.1	4.42056e-08	-0.764731	0.024	0.059	0.00103918	MOL2	Nova2
Armc9.1	1.25839e-10	-0.767084	0.041	0.093	2.95823e-06	MOL2	Armc9
Dtd1.1	1.42788e-06	-0.767503	0.061	0.1	0.0335667	MOL2	Dtd1
Hdx.1	2.53512e-08	-0.767846	0.042	0.084	0.000595955	MOL2	Hdx
Gm48091.1	3.68401e-11	-0.768166	0.051	0.108	8.66036e-07	MOL2	Gm48091
Sema3a.1	1.4392e-06	-0.768416	0.012	0.036	0.0338327	MOL2	Sema3a
Nav2	8.12155e-23	-0.769685	0.162	0.285	1.90921e-18	MOL2	Nav2
Grid2.1	3.13429e-63	-0.771779	0.577	0.719	7.36808e-59	MOL2	Grid2
Ptpn4	2.39269e-10	-0.772048	0.079	0.138	5.62474e-06	MOL2	Ptpn4
Cep70.1	1.55643e-06	-0.772522	0.045	0.08	0.0365885	MOL2	Cep70
Wsb1.1	4.05318e-13	-0.772706	0.076	0.147	9.5282e-09	MOL2	Wsb1
Hlcs.1	8.92828e-07	-0.77377	0.036	0.07	0.0209886	MOL2	Hlcs
Hacd3.1	6.68177e-08	-0.774278	0.059	0.104	0.00157075	MOL2	Hacd3
Dmxl2.1	2.15308e-14	-0.775162	0.094	0.174	5.06145e-10	MOL2	Dmxl2
Klhdc10.1	3.29406e-10	-0.775619	0.092	0.153	7.74369e-06	MOL2	Klhdc10
Pacsin1.1	4.43172e-12	-0.776068	0.077	0.144	1.04181e-07	MOL2	Pacsin1
Phactr3	1.20626e-13	-0.780369	0.064	0.133	2.83568e-09	MOL2	Phactr3
Vstm2a.1	5.00584e-08	-0.782666	0.025	0.061	0.00117677	MOL2	Vstm2a
Klhl29.1	3.43777e-16	-0.787391	0.103	0.192	8.08152e-12	MOL2	Klhl29
Pkd1.1	2.14856e-11	-0.788075	0.073	0.136	5.05083e-07	MOL2	Pkd1
Tmem150c	1.28345e-06	-0.790908	0.026	0.057	0.0301714	MOL2	Tmem150c
Slc6a5.1	3.51377e-08	-0.791457	0.033	0.073	0.000826018	MOL2	Slc6a5
Sacs.1	8.60495e-13	-0.791991	0.054	0.118	2.02285e-08	MOL2	Sacs
Arhgef9.1	9.68903e-10	-0.792722	0.062	0.115	2.2777e-05	MOL2	Arhgef9
Ndrg3.1	2.84913e-10	-0.793085	0.073	0.131	6.69773e-06	MOL2	Ndrg3
Hspa12a.1	3.27162e-08	-0.794116	0.048	0.092	0.000769092	MOL2	Hspa12a
Macrod2os1.1	1.73005e-06	-0.795459	0.044	0.079	0.04067	MOL2	Macrod2os1
Ttc37.1	1.36444e-07	-0.798337	0.038	0.076	0.00320752	MOL2	Ttc37
Hivep1	5.98374e-08	-0.798422	0.017	0.049	0.00140666	MOL2	Hivep1
Cdyl2.1	5.67632e-08	-0.800809	0.03	0.068	0.00133439	MOL2	Cdyl2
Ptprn.1	6.77095e-14	-0.801776	0.066	0.138	1.59172e-09	MOL2	Ptprn
4930532I03Rik.1	3.30427e-08	-0.801789	0.036	0.077	0.000776769	MOL2	4930532I03Rik
Helz.1	2.30623e-16	-0.806421	0.06	0.139	5.42148e-12	MOL2	Helz
Mblac2.1	4.51617e-09	-0.807115	0.061	0.111	0.000106166	MOL2	Mblac2
Adgrl1	1.00184e-10	-0.808819	0.033	0.082	2.35513e-06	MOL2	Adgrl1
Frrs1l.1	1.11435e-09	-0.809121	0.037	0.083	2.61961e-05	MOL2	Frrs1l
Rnf217	1.3674e-07	-0.809616	0.035	0.072	0.00321447	MOL2	Rnf217
Sergef.1	1.53254e-06	-0.810921	0.032	0.064	0.0360269	MOL2	Sergef
Prickle1	3.71931e-11	-0.811233	0.121	0.19	8.74336e-07	MOL2	Prickle1
Gm20721.1	9.25583e-10	-0.812035	0.05	0.101	2.17586e-05	MOL2	Gm20721
Svop.1	1.16073e-08	-0.814847	0.019	0.054	0.000272863	MOL2	Svop
Scg2	8.87521e-09	-0.817445	0.056	0.104	0.000208638	MOL2	Scg2
Mllt3.1	1.11187e-16	-0.819126	0.101	0.192	2.61379e-12	MOL2	Mllt3
Stxbp1.1	1.26575e-16	-0.819322	0.088	0.176	2.97552e-12	MOL2	Stxbp1
Adam23.1	4.00186e-17	-0.821073	0.17	0.266	9.40757e-13	MOL2	Adam23
A330023F24Rik.1	1.84808e-23	-0.82185	0.164	0.289	4.34446e-19	MOL2	A330023F24Rik
Ttc3.1	5.47315e-33	-0.822808	0.279	0.433	1.28663e-28	MOL2	Ttc3
Phka1.1	1.97679e-06	-0.823438	0.041	0.075	0.0464704	MOL2	Phka1
Fgfr1.1	1.45736e-06	-0.826616	0.036	0.07	0.0342596	MOL2	Fgfr1
Sesn3.1	5.50244e-11	-0.827273	0.051	0.107	1.29351e-06	MOL2	Sesn3
Cntnap1.1	6.65332e-08	-0.831818	0.022	0.057	0.00156406	MOL2	Cntnap1
Rph3a.1	3.56414e-13	-0.832855	0.046	0.108	8.37859e-09	MOL2	Rph3a
Nr3c2.1	5.64286e-19	-0.834012	0.167	0.272	1.32652e-14	MOL2	Nr3c2
4930415C11Rik.1	2.89153e-07	-0.837582	0.016	0.045	0.00679741	MOL2	4930415C11Rik
Kcna2.1	2.50229e-10	-0.83831	0.035	0.083	5.88237e-06	MOL2	Kcna2
Akap13.1	1.84458e-11	-0.838563	0.037	0.09	4.33625e-07	MOL2	Akap13
Igdcc4.1	2.88465e-07	-0.838856	0.014	0.043	0.00678123	MOL2	Igdcc4
Cds1.1	1.56228e-06	-0.839153	0.042	0.077	0.0367262	MOL2	Cds1
Amph.1	6.78109e-17	-0.841963	0.15	0.246	1.5941e-12	MOL2	Amph
Tmem255a	2.1812e-08	-0.842195	0.034	0.074	0.000512757	MOL2	Tmem255a
Rap1gap.1	9.84055e-09	-0.843565	0.038	0.081	0.000231332	MOL2	Rap1gap
Rtn1.1	1.77685e-25	-0.843768	0.133	0.264	4.17701e-21	MOL2	Rtn1
Negr1.1	1.25473e-33	-0.847303	0.357	0.503	2.94963e-29	MOL2	Negr1
Gm15584.1	2.22541e-09	-0.853193	0.024	0.064	5.2315e-05	MOL2	Gm15584
Plppr5.1	1.59394e-09	-0.853792	0.03	0.074	3.74703e-05	MOL2	Plppr5
Mast1.1	1.24857e-07	-0.855012	0.015	0.045	0.00293514	MOL2	Mast1
Ndst4.1	1.22001e-09	-0.856416	0.03	0.073	2.86801e-05	MOL2	Ndst4
Dzip1.1	4.86386e-10	-0.856701	0.04	0.088	1.1434e-05	MOL2	Dzip1
Kif5c.1	4.2777e-11	-0.859412	0.079	0.141	1.0056e-06	MOL2	Kif5c
Lrrc4c	2.59965e-72	-0.862732	0.589	0.729	6.11125e-68	MOL2	Lrrc4c
Serpini1.1	5.00445e-07	-0.862789	0.027	0.06	0.0117645	MOL2	Serpini1
Adra1a.1	2.07524e-07	-0.864009	0.017	0.046	0.00487847	MOL2	Adra1a
Dmd	5.07924e-34	-0.865839	0.321	0.466	1.19403e-29	MOL2	Dmd
Prkar1b.1	3.01734e-10	-0.867506	0.043	0.094	7.09315e-06	MOL2	Prkar1b
Acsl6.1	1.96791e-11	-0.86795	0.051	0.108	4.62617e-07	MOL2	Acsl6
Ints10.1	1.16797e-06	-0.868219	0.032	0.064	0.0274566	MOL2	Ints10
Tusc3.1	1.84593e-09	-0.868283	0.061	0.112	4.33941e-05	MOL2	Tusc3
Gm7854.1	1.85131e-06	-0.869273	0.014	0.04	0.0435205	MOL2	Gm7854
Gm10419.1	2.07762e-07	-0.876279	0.016	0.046	0.00488408	MOL2	Gm10419
Ralyl.1	9.63654e-38	-0.878888	0.304	0.464	2.26536e-33	MOL2	Ralyl
Rundc3b.1	2.95331e-11	-0.879793	0.049	0.105	6.94263e-07	MOL2	Rundc3b
Pde3b.1	1.91034e-14	-0.879983	0.042	0.108	4.49083e-10	MOL2	Pde3b
Lrrn2	8.33199e-08	-0.881664	0.02	0.052	0.00195869	MOL2	Lrrn2
Lekr1.1	6.13218e-10	-0.882036	0.041	0.09	1.44155e-05	MOL2	Lekr1
Ar.1	1.59424e-08	-0.882174	0.018	0.053	0.000374775	MOL2	Ar
Scai.1	1.44815e-14	-0.882374	0.08	0.156	3.4043e-10	MOL2	Scai
Camk2a	1.87871e-09	-0.882897	0.036	0.081	4.41647e-05	MOL2	Camk2a
Gucy1b1.1	2.80346e-07	-0.884107	0.02	0.051	0.00659038	MOL2	Gucy1b1
Adcy9.1	1.20956e-14	-0.892268	0.065	0.138	2.84343e-10	MOL2	Adcy9
Mid2.1	5.18088e-07	-0.892452	0.015	0.043	0.0121792	MOL2	Mid2
Pak3.1	1.00651e-19	-0.894751	0.122	0.227	2.36611e-15	MOL2	Pak3
Tbc1d30.1	1.89658e-09	-0.897624	0.021	0.06	4.45848e-05	MOL2	Tbc1d30
Cadm2.1	1.19635e-112	-0.899017	0.608	0.801	2.81238e-108	MOL2	Cadm2
Rev3l.1	2.68336e-21	-0.902386	0.125	0.235	6.30804e-17	MOL2	Rev3l
Tbc1d9.1	3.34602e-09	-0.902847	0.025	0.064	7.86583e-05	MOL2	Tbc1d9
Arhgef6.1	1.19816e-07	-0.904932	0.017	0.048	0.00281663	MOL2	Arhgef6
4933413L06Rik.1	1.60561e-06	-0.905608	0.02	0.048	0.0377447	MOL2	4933413L06Rik
Cacna1a.1	4.3323e-36	-0.911474	0.19	0.359	1.01844e-31	MOL2	Cacna1a
Atxn1.1	1.03244e-25	-0.913711	0.192	0.319	2.42707e-21	MOL2	Atxn1
Tmem130	1.10645e-09	-0.9155	0.037	0.083	2.60105e-05	MOL2	Tmem130
Trim43c.1	3.77721e-08	-0.916502	0.012	0.042	0.000887947	MOL2	Trim43c
Spock1.1	2.75917e-25	-0.916895	0.188	0.318	6.48625e-21	MOL2	Spock1
Stxbp5.1	3.67844e-14	-0.917738	0.09	0.166	8.64728e-10	MOL2	Stxbp5
Asap1.1	2.84285e-22	-0.918428	0.14	0.254	6.68297e-18	MOL2	Asap1
Chgb	2.58787e-08	-0.923677	0.035	0.076	0.000608357	MOL2	Chgb
Mgat4a.1	1.49527e-08	-0.925245	0.022	0.059	0.000351509	MOL2	Mgat4a
Pitpnm2.1	2.97429e-07	-0.934346	0.017	0.047	0.00699197	MOL2	Pitpnm2
Gm45645.1	1.10869e-06	-0.935498	0.009	0.032	0.0260632	MOL2	Gm45645
Cdh8.1	8.80366e-18	-0.939616	0.182	0.279	2.06956e-13	MOL2	Cdh8
Macrod2.1	3.74961e-60	-0.941597	0.33	0.543	8.81457e-56	MOL2	Macrod2
Focad.1	7.58888e-26	-0.94247	0.128	0.253	1.78399e-21	MOL2	Focad
Snrpn.1	1.49988e-15	-0.943023	0.069	0.147	3.52592e-11	MOL2	Snrpn
Man1a2.1	1.2574e-09	-0.944144	0.047	0.096	2.95589e-05	MOL2	Man1a2
Gm48677.1	1.79522e-06	-0.944252	0.013	0.038	0.042202	MOL2	Gm48677
Zc3h12b.1	2.15982e-09	-0.944804	0.051	0.099	5.0773e-05	MOL2	Zc3h12b
Kctd1.1	1.28941e-07	-0.949274	0.026	0.06	0.00303115	MOL2	Kctd1
Armh4.1	2.49036e-09	-0.950654	0.019	0.056	5.85434e-05	MOL2	Armh4
Dlg2.1	2.70101e-131	-0.951061	0.655	0.822	6.34954e-127	MOL2	Dlg2
Shank1.1	1.33963e-08	-0.951508	0.039	0.082	0.000314921	MOL2	Shank1
Abr.1	3.02067e-19	-0.952405	0.068	0.159	7.10099e-15	MOL2	Abr
Nat8l.1	1.1196e-07	-0.952776	0.029	0.064	0.00263196	MOL2	Nat8l
Syp.1	6.53258e-10	-0.952915	0.039	0.087	1.53568e-05	MOL2	Syp
Syn1.1	4.49172e-14	-0.953666	0.047	0.112	1.05591e-09	MOL2	Syn1
Dmtn.1	1.44852e-07	-0.953712	0.015	0.045	0.00340517	MOL2	Dmtn
Bcan	1.02678e-09	-0.954205	0.027	0.069	2.41375e-05	MOL2	Bcan
Has1.1	1.91562e-06	-0.954381	0.009	0.032	0.0450325	MOL2	Has1
Ankrd24.1	1.92693e-06	-0.956485	0.017	0.044	0.0452983	MOL2	Ankrd24
Osbpl9.1	1.53197e-23	-0.957588	0.147	0.265	3.60136e-19	MOL2	Osbpl9
Dner	1.21433e-17	-0.963239	0.076	0.164	2.85464e-13	MOL2	Dner
Abat	1.53016e-10	-0.964502	0.051	0.105	3.59709e-06	MOL2	Abat
Slc8a3.1	1.43493e-16	-0.964689	0.09	0.175	3.37323e-12	MOL2	Slc8a3
Gm1992.1	5.37046e-09	-0.966489	0.05	0.097	0.000126249	MOL2	Gm1992
Slc23a2.1	6.12741e-10	-0.966859	0.059	0.112	1.44043e-05	MOL2	Slc23a2
Plppr4.1	2.14293e-12	-0.967254	0.03	0.084	5.03761e-08	MOL2	Plppr4
Myh10.1	1.10242e-16	-0.967774	0.038	0.109	2.59157e-12	MOL2	Myh10
Stmn2.1	6.61332e-13	-0.968009	0.048	0.11	1.55466e-08	MOL2	Stmn2
Sptb.1	2.22336e-10	-0.96876	0.028	0.074	5.22667e-06	MOL2	Sptb
Syt2.1	2.28918e-17	-0.970797	0.067	0.151	5.3814e-13	MOL2	Syt2
N4bp2l1.1	3.09316e-07	-0.970901	0.038	0.075	0.00727141	MOL2	N4bp2l1
Spock2.1	4.83377e-15	-0.973033	0.067	0.143	1.13632e-10	MOL2	Spock2
Abca5.1	3.70822e-14	-0.975108	0.048	0.115	8.71728e-10	MOL2	Abca5
Tenm2.1	1.30621e-68	-0.975434	0.472	0.641	3.07064e-64	MOL2	Tenm2
Hdac9.1	6.80414e-15	-0.975991	0.207	0.292	1.59952e-10	MOL2	Hdac9
Fam13a.1	4.0053e-12	-0.977795	0.036	0.091	9.41567e-08	MOL2	Fam13a
Ap3s1.1	1.79441e-10	-0.979341	0.027	0.072	4.2183e-06	MOL2	Ap3s1
4430402I18Rik	3.89314e-08	-0.98057	0.014	0.046	0.000915198	MOL2	4430402I18Rik
Hoxc8.1	9.14108e-07	-0.981567	0.019	0.047	0.0214889	MOL2	Hoxc8
Mpp7.1	4.45588e-10	-0.981655	0.029	0.073	1.04749e-05	MOL2	Mpp7
Arhgap42.1	4.04488e-07	-0.982973	0.007	0.031	0.00950871	MOL2	Arhgap42
Pacs1.1	1.42909e-14	-0.983588	0.04	0.105	3.3595e-10	MOL2	Pacs1
Prepl.1	5.2412e-09	-0.984435	0.043	0.089	0.00012321	MOL2	Prepl
Pcdh10.1	7.74942e-08	-0.984511	0.038	0.076	0.00182173	MOL2	Pcdh10
Gad2.1	8.29683e-07	-0.985796	0.017	0.045	0.0195042	MOL2	Gad2
Homer1	5.89761e-09	-0.986963	0.036	0.079	0.000138641	MOL2	Homer1
Mgat5	4.89718e-12	-0.988125	0.065	0.128	1.15123e-07	MOL2	Mgat5
Herc3.1	2.08274e-19	-0.989812	0.058	0.146	4.8961e-15	MOL2	Herc3
Phlpp2.1	5.32278e-08	-0.990054	0.031	0.069	0.00125128	MOL2	Phlpp2
Tmem191c.1	8.27345e-07	-0.993412	0.017	0.044	0.0194492	MOL2	Tmem191c
Slc45a4.1	1.98385e-06	-0.996513	0.014	0.039	0.0466364	MOL2	Slc45a4
Snap25.1	1.36457e-49	-0.997277	0.224	0.429	3.20784e-45	MOL2	Snap25
Nmur2.1	2.42485e-08	-0.999709	0.017	0.05	0.000570033	MOL2	Nmur2
Csmd2	1.58023e-24	-1.00292	0.096	0.21	3.71481e-20	MOL2	Csmd2
Lonrf2.1	5.45398e-08	-1.00318	0.025	0.061	0.00128212	MOL2	Lonrf2
Vat1l.1	1.74076e-12	-1.00415	0.038	0.095	4.09218e-08	MOL2	Vat1l
Dzank1.1	4.04091e-11	-1.00784	0.053	0.109	9.49936e-07	MOL2	Dzank1
Apex2.1	3.95234e-08	-1.00925	0.048	0.091	0.000929115	MOL2	Apex2
Dtnb.1	1.03719e-18	-1.00993	0.073	0.163	2.43823e-14	MOL2	Dtnb
9630014M24Rik.1	4.26179e-13	-1.01481	0.036	0.095	1.00186e-08	MOL2	9630014M24Rik
Cdh6	5.59569e-08	-1.01561	0.03	0.066	0.00131543	MOL2	Cdh6
Fbxo41.1	6.57305e-07	-1.01649	0.012	0.038	0.0154519	MOL2	Fbxo41
Traf3.1	2.7136e-10	-1.01743	0.062	0.117	6.37914e-06	MOL2	Traf3
Smpd4.1	1.78784e-07	-1.01807	0.023	0.056	0.00420287	MOL2	Smpd4
Ttc21b.1	2.01996e-09	-1.01883	0.037	0.082	4.74852e-05	MOL2	Ttc21b
Vsnl1.1	2.45774e-29	-1.01927	0.108	0.241	5.77765e-25	MOL2	Vsnl1
Evi5.1	6.26022e-20	-1.01966	0.04	0.123	1.47165e-15	MOL2	Evi5
Slc35f3.1	1.65186e-11	-1.02434	0.03	0.08	3.88319e-07	MOL2	Slc35f3
Ly6h	6.45571e-08	-1.02633	0.023	0.057	0.00151761	MOL2	Ly6h
Ptprs.1	4.28858e-20	-1.02708	0.1	0.2	1.00816e-15	MOL2	Ptprs
Slc17a6.1	1.02556e-09	-1.02783	0.03	0.074	2.41088e-05	MOL2	Slc17a6
Slc12a5.1	2.49251e-24	-1.02973	0.066	0.173	5.85939e-20	MOL2	Slc12a5
Xylt1.1	2.10803e-08	-1.03205	0.043	0.085	0.000495555	MOL2	Xylt1
Dlgap4.1	7.52742e-08	-1.0371	0.029	0.065	0.00176955	MOL2	Dlgap4
Satb1.1	9.43501e-08	-1.03738	0.03	0.066	0.00221798	MOL2	Satb1
St6galnac5.1	3.07361e-07	-1.04043	0.011	0.037	0.00722543	MOL2	St6galnac5
Gpr158	9.57137e-27	-1.04262	0.145	0.274	2.25004e-22	MOL2	Gpr158
Ptpn5.1	7.91089e-16	-1.0431	0.037	0.105	1.85969e-11	MOL2	Ptpn5
Gm15738.1	2.29198e-11	-1.0445	0.068	0.128	5.38798e-07	MOL2	Gm15738
Chl1.1	7.13952e-20	-1.04589	0.048	0.135	1.67836e-15	MOL2	Chl1
Parva.1	7.15705e-07	-1.04606	0.009	0.033	0.0168248	MOL2	Parva
Gprasp2.1	1.29876e-08	-1.04642	0.038	0.08	0.000305312	MOL2	Gprasp2
Gm48747	1.5219e-10	-1.04747	0.018	0.06	3.57768e-06	MOL2	Gm48747
Tmem131l.1	1.32165e-07	-1.04785	0.018	0.049	0.00310694	MOL2	Tmem131l
Zfp398.1	1.38228e-11	-1.04858	0.041	0.096	3.24946e-07	MOL2	Zfp398
5330417C22Rik.1	5.02276e-12	-1.04938	0.02	0.068	1.18075e-07	MOL2	5330417C22Rik
Camta1.1	2.38693e-43	-1.05369	0.224	0.403	5.61118e-39	MOL2	Camta1
Nfatc2.1	6.82171e-08	-1.05388	0.013	0.043	0.00160365	MOL2	Nfatc2
Htr4.1	1.8839e-12	-1.05701	0.019	0.067	4.42868e-08	MOL2	Htr4
Sod2.1	4.11227e-09	-1.0579	0.033	0.076	9.66713e-05	MOL2	Sod2
Slc7a6.1	8.01413e-08	-1.05804	0.026	0.061	0.00188396	MOL2	Slc7a6
Cep126.1	4.15305e-09	-1.05904	0.027	0.067	9.76299e-05	MOL2	Cep126
Susd4.1	5.57936e-21	-1.06038	0.039	0.125	1.3116e-16	MOL2	Susd4
Grm7	7.27666e-86	-1.06054	0.339	0.617	1.7106e-81	MOL2	Grm7
Acvr2a.1	9.71583e-08	-1.06064	0.045	0.085	0.002284	MOL2	Acvr2a
Zdbf2.1	8.34986e-07	-1.06163	0.012	0.038	0.0196289	MOL2	Zdbf2
Ralgps2.1	8.83411e-16	-1.06405	0.023	0.085	2.07672e-11	MOL2	Ralgps2
Ahi1.1	1.99371e-38	-1.06658	0.149	0.316	4.68682e-34	MOL2	Ahi1
Pde8b.1	9.07196e-18	-1.07058	0.056	0.138	2.13264e-13	MOL2	Pde8b
Nova1.1	1.73096e-22	-1.07341	0.115	0.224	4.06915e-18	MOL2	Nova1
Sptbn2.1	1.5342e-06	-1.07418	0.017	0.043	0.0360659	MOL2	Sptbn2
Plpp4.1	4.11673e-08	-1.07439	0.013	0.044	0.000967761	MOL2	Plpp4
Mapk4.1	1.60619e-14	-1.07564	0.027	0.086	3.77583e-10	MOL2	Mapk4
Timp3	2.9374e-13	-1.07569	0.043	0.103	6.90523e-09	MOL2	Timp3
Gm49179.1	1.78694e-06	-1.07662	0.022	0.051	0.0420074	MOL2	Gm49179
Setbp1.1	1.07786e-20	-1.07763	0.109	0.21	2.53383e-16	MOL2	Setbp1
4930445B16Rik	1.19874e-14	-1.08196	0.067	0.139	2.818e-10	MOL2	4930445B16Rik
Sptan1.1	9.12604e-25	-1.08395	0.076	0.188	2.14535e-20	MOL2	Sptan1
Erc1.1	2.39979e-18	-1.08455	0.058	0.142	5.64142e-14	MOL2	Erc1
Sycp2.1	5.34569e-14	-1.08567	0.033	0.092	1.25666e-09	MOL2	Sycp2
Pclo.1	2.12917e-46	-1.08627	0.169	0.361	5.00525e-42	MOL2	Pclo
Nin.1	1.67761e-07	-1.08701	0.023	0.056	0.00394373	MOL2	Nin
Ptchd1.1	1.34262e-08	-1.08728	0.017	0.051	0.000315624	MOL2	Ptchd1
Tnik.1	3.80968e-35	-1.08877	0.15	0.305	8.95579e-31	MOL2	Tnik
Sgsm1.1	2.60395e-11	-1.08941	0.022	0.067	6.12136e-07	MOL2	Sgsm1
Nebl.1	8.26182e-40	-1.09304	0.106	0.276	1.94219e-35	MOL2	Nebl
Chd5.1	6.24922e-10	-1.09537	0.024	0.066	1.46907e-05	MOL2	Chd5
Slc38a1	7.23252e-17	-1.09781	0.041	0.114	1.70022e-12	MOL2	Slc38a1
Plce1	1.00629e-08	-1.09916	0.016	0.05	0.000236558	MOL2	Plce1
Tbc1d1.1	4.09586e-10	-1.10045	0.021	0.062	9.62855e-06	MOL2	Tbc1d1
Rasgrf2.1	1.01883e-13	-1.10049	0.035	0.095	2.39507e-09	MOL2	Rasgrf2
Lrp1	8.28398e-11	-1.10142	0.038	0.088	1.9474e-06	MOL2	Lrp1
Sorcs3	2.84582e-18	-1.10643	0.094	0.185	6.68995e-14	MOL2	Sorcs3
Lpin2.1	8.81024e-11	-1.10932	0.023	0.068	2.07111e-06	MOL2	Lpin2
Itsn1.1	2.77757e-15	-1.10989	0.069	0.144	6.52952e-11	MOL2	Itsn1
Gap43.1	1.07826e-08	-1.11216	0.029	0.068	0.000253477	MOL2	Gap43
Ptprj.1	8.72865e-21	-1.11355	0.054	0.146	2.05193e-16	MOL2	Ptprj
Msrb3.1	2.35225e-09	-1.11434	0.015	0.051	5.52967e-05	MOL2	Msrb3
Slc4a4.1	5.4313e-09	-1.11444	0.049	0.096	0.000127679	MOL2	Slc4a4
Plec.1	2.64848e-10	-1.11474	0.017	0.058	6.22606e-06	MOL2	Plec
Rtl1.1	1.1384e-13	-1.11538	0.024	0.079	2.67616e-09	MOL2	Rtl1
Pid1.1	3.09225e-25	-1.11644	0.064	0.174	7.26926e-21	MOL2	Pid1
Ric3.1	7.38607e-07	-1.11649	0.023	0.053	0.0173632	MOL2	Ric3
Gm32509.1	1.27181e-23	-1.11718	0.051	0.151	2.98978e-19	MOL2	Gm32509
Ttll11.1	5.1678e-10	-1.11853	0.035	0.081	1.21485e-05	MOL2	Ttll11
Pfkp	1.0078e-18	-1.11871	0.041	0.121	2.36914e-14	MOL2	Pfkp
Celf2	2.14594e-44	-1.12282	0.225	0.408	5.04468e-40	MOL2	Celf2
Slc24a3	2.6094e-15	-1.12302	0.085	0.163	6.13419e-11	MOL2	Slc24a3
Kcnh1.1	1.96407e-14	-1.12408	0.021	0.077	4.61712e-10	MOL2	Kcnh1
Gpm6a	3.50126e-33	-1.12503	0.106	0.252	8.23077e-29	MOL2	Gpm6a
Rps6ka3.1	2.52848e-17	-1.12899	0.049	0.127	5.94395e-13	MOL2	Rps6ka3
Cstf2.1	9.86978e-16	-1.13022	0.033	0.099	2.32019e-11	MOL2	Cstf2
Dapk1.1	4.58782e-12	-1.13059	0.029	0.08	1.0785e-07	MOL2	Dapk1
March3.1	6.3507e-10	-1.13375	0.022	0.062	1.49292e-05	MOL2	March3
Atp2b2.1	1.52826e-38	-1.13388	0.103	0.264	3.59263e-34	MOL2	Atp2b2
Pbx1.1	3.96363e-28	-1.13458	0.087	0.212	9.31771e-24	MOL2	Pbx1
Slitrk1.1	1.26164e-10	-1.13581	0.015	0.055	2.96586e-06	MOL2	Slitrk1
Add2.1	2.56794e-16	-1.1361	0.027	0.092	6.03672e-12	MOL2	Add2
Cxxc4.1	2.32467e-09	-1.13719	0.016	0.052	5.46482e-05	MOL2	Cxxc4
Ctnnd2.1	2.23079e-74	-1.13731	0.306	0.545	5.24414e-70	MOL2	Ctnnd2
Cast.1	5.61498e-07	-1.13761	0.017	0.046	0.0131997	MOL2	Cast
4833422C13Rik.1	6.69795e-09	-1.13763	0.017	0.052	0.000157455	MOL2	4833422C13Rik
St6gal2.1	1.34783e-06	-1.13802	0.013	0.038	0.0316847	MOL2	St6gal2
Sept6.1	2.94204e-09	-1.13805	0.019	0.056	6.91616e-05	MOL2	2006-09-01
L3mbtl3	8.59699e-07	-1.13917	0.014	0.041	0.0202098	MOL2	L3mbtl3
Gm3764.1	1.05934e-06	-1.13922	0.02	0.049	0.0249029	MOL2	Gm3764
Cacng3.1	4.32392e-08	-1.1407	0.008	0.036	0.00101647	MOL2	Cacng3
Gm44151.1	1.4301e-12	-1.1423	0.02	0.07	3.36189e-08	MOL2	Gm44151
Mir670hg.1	9.42637e-09	-1.14347	0.017	0.052	0.000221595	MOL2	Mir670hg
Camk1d.1	1.96e-28	-1.14575	0.082	0.206	4.60756e-24	MOL2	Camk1d
B4galt5.1	3.67516e-09	-1.14743	0.013	0.047	8.63957e-05	MOL2	B4galt5
Eml5.1	1.74272e-20	-1.14889	0.086	0.184	4.09679e-16	MOL2	Eml5
Rarb	8.43401e-07	-1.15022	0.011	0.036	0.0198267	MOL2	Rarb
Hoxb3.1	4.70699e-11	-1.15096	0.023	0.069	1.10652e-06	MOL2	Hoxb3
Rnf150.1	7.59675e-22	-1.15105	0.037	0.125	1.78584e-17	MOL2	Rnf150
Adcy1	1.75955e-11	-1.15479	0.022	0.068	4.13636e-07	MOL2	Adcy1
Clstn3.1	2.84e-17	-1.15507	0.027	0.096	6.67628e-13	MOL2	Clstn3
Nsg2	9.90512e-13	-1.15572	0.047	0.107	2.3285e-08	MOL2	Nsg2
Pcbp3.1	7.39286e-14	-1.15925	0.036	0.097	1.73791e-09	MOL2	Pcbp3
P3h2.1	7.81896e-11	-1.16143	0.026	0.072	1.83808e-06	MOL2	P3h2
Fam184b.1	1.68178e-06	-1.16245	0.012	0.036	0.0395353	MOL2	Fam184b
Grin3a.1	5.02502e-27	-1.16255	0.062	0.176	1.18128e-22	MOL2	Grin3a
Tspoap1.1	1.86186e-18	-1.16314	0.04	0.118	4.37685e-14	MOL2	Tspoap1
Xkr6.1	2.18803e-33	-1.16323	0.125	0.271	5.14363e-29	MOL2	Xkr6
Dlgap3.1	3.97386e-08	-1.16357	0.014	0.045	0.000934174	MOL2	Dlgap3
Shfl.1	1.42281e-07	-1.16513	0.021	0.053	0.00334474	MOL2	Shfl
Ppm1h.1	4.49052e-16	-1.16549	0.063	0.139	1.05563e-11	MOL2	Ppm1h
Lmtk3.1	1.6421e-08	-1.16733	0.014	0.046	0.000386026	MOL2	Lmtk3
Slc4a10.1	1.32335e-41	-1.16839	0.103	0.274	3.11093e-37	MOL2	Slc4a10
Irs1	3.83469e-08	-1.16879	0.028	0.065	0.000901458	MOL2	Irs1
Ube3a.1	2.65558e-112	-1.16921	0.338	0.646	6.24273e-108	MOL2	Ube3a
Atxn7l1.1	2.97482e-09	-1.17026	0.051	0.099	6.99321e-05	MOL2	Atxn7l1
B230217J21Rik.1	9.71598e-17	-1.17091	0.032	0.1	2.28403e-12	MOL2	B230217J21Rik
Atp11c.1	9.5052e-16	-1.17425	0.05	0.122	2.23448e-11	MOL2	Atp11c
Cenpv.1	2.15303e-07	-1.17607	0.022	0.053	0.00506135	MOL2	Cenpv
Mcf2.1	2.5697e-07	-1.1791	0.008	0.033	0.00604086	MOL2	Mcf2
Gm45321.1	1.8274e-17	-1.18128	0.03	0.1	4.29585e-13	MOL2	Gm45321
Fam169a.1	3.80548e-09	-1.18224	0.022	0.061	8.94593e-05	MOL2	Fam169a
Radil.1	3.4373e-07	-1.1848	0.011	0.037	0.00808041	MOL2	Radil
Ptprz1.1	1.06229e-08	-1.1856	0.043	0.087	0.000249722	MOL2	Ptprz1
Arhgef4.1	1.19786e-08	-1.18697	0.023	0.06	0.000281594	MOL2	Arhgef4
Sclt1.1	4.96751e-23	-1.18697	0.097	0.205	1.16776e-18	MOL2	Sclt1
Zeb1.1	4.57476e-33	-1.18876	0.078	0.217	1.07543e-28	MOL2	Zeb1
Madd.1	2.68947e-10	-1.18877	0.017	0.056	6.3224e-06	MOL2	Madd
Mkx.1	5.77517e-13	-1.18997	0.026	0.079	1.35763e-08	MOL2	Mkx
Bend6.1	6.09057e-24	-1.19314	0.055	0.156	1.43177e-19	MOL2	Bend6
Sorbs1.1	1.36888e-20	-1.19399	0.075	0.169	3.21797e-16	MOL2	Sorbs1
Sv2c.1	4.27484e-24	-1.1949	0.042	0.139	1.00493e-19	MOL2	Sv2c
Scn2a.1	9.51179e-34	-1.19492	0.084	0.225	2.23603e-29	MOL2	Scn2a
Gm16351.1	1.24743e-13	-1.19542	0.027	0.084	2.93246e-09	MOL2	Gm16351
Uggt2.1	8.90878e-15	-1.19546	0.048	0.116	2.09428e-10	MOL2	Uggt2
Dag1	1.88258e-09	-1.19725	0.02	0.058	4.42557e-05	MOL2	Dag1
Dlg4.1	1.98642e-08	-1.19949	0.025	0.061	0.000466967	MOL2	Dlg4
Kcnmb2.1	1.98358e-13	-1.20181	0.034	0.092	4.66301e-09	MOL2	Kcnmb2
B230209E15Rik.1	1.43231e-07	-1.20192	0.016	0.046	0.00336707	MOL2	B230209E15Rik
Gm17171.1	1.03115e-10	-1.20325	0.014	0.053	2.42403e-06	MOL2	Gm17171
Rims1.1	1.72469e-62	-1.20614	0.223	0.45	4.05441e-58	MOL2	Rims1
Synpr.1	2.04183e-08	-1.20655	0.021	0.056	0.000479994	MOL2	Synpr
D630045J12Rik.1	1.6849e-13	-1.20698	0.035	0.094	3.96087e-09	MOL2	D630045J12Rik
Jazf1.1	4.13372e-22	-1.21288	0.045	0.137	9.71755e-18	MOL2	Jazf1
Gfra1.1	1.45821e-11	-1.21345	0.027	0.077	3.42797e-07	MOL2	Gfra1
Xkr4.1	4.19043e-56	-1.21411	0.209	0.419	9.85086e-52	MOL2	Xkr4
Actr3b.1	2.76542e-09	-1.21458	0.017	0.054	6.50094e-05	MOL2	Actr3b
Gm9866.1	1.63646e-06	-1.21897	0.013	0.038	0.0384699	MOL2	Gm9866
Ica1l	4.08985e-07	-1.21949	0.018	0.047	0.00961441	MOL2	Ica1l
Syn3.1	5.1665e-31	-1.22018	0.073	0.202	1.21454e-26	MOL2	Syn3
Tbc1d4.1	3.63212e-15	-1.22052	0.033	0.096	8.53839e-11	MOL2	Tbc1d4
Large1.1	4.44808e-39	-1.22603	0.102	0.264	1.04565e-34	MOL2	Large1
Gm48321.1	5.7456e-12	-1.22692	0.015	0.06	1.35068e-07	MOL2	Gm48321
Frmd3.1	3.83079e-16	-1.22924	0.023	0.086	9.00542e-12	MOL2	Frmd3
Lingo1.1	7.90846e-10	-1.22935	0.02	0.059	1.85912e-05	MOL2	Lingo1
Prex2.1	1.01674e-07	-1.22955	0.027	0.062	0.00239015	MOL2	Prex2
Sidt1.1	2.58612e-12	-1.23118	0.022	0.071	6.07944e-08	MOL2	Sidt1
Ssbp2.1	4.36562e-38	-1.23161	0.113	0.271	1.02627e-33	MOL2	Ssbp2
Fgf13.1	4.81185e-27	-1.23191	0.061	0.175	1.13117e-22	MOL2	Fgf13
Fam49a.1	5.30221e-09	-1.23281	0.017	0.053	0.000124644	MOL2	Fam49a
Dgkh.1	6.05432e-18	-1.23547	0.044	0.121	1.42325e-13	MOL2	Dgkh
Sv2b.1	3.85994e-14	-1.23663	0.02	0.075	9.07395e-10	MOL2	Sv2b
Gab3.1	3.09581e-08	-1.23726	0.011	0.04	0.000727762	MOL2	Gab3
Olfm2.1	2.09638e-14	-1.23772	0.032	0.093	4.92817e-10	MOL2	Olfm2
Kcnk2	8.16402e-07	-1.23826	0.015	0.042	0.019192	MOL2	Kcnk2
Samd5.1	3.35949e-07	-1.23996	0.007	0.03	0.00789749	MOL2	Samd5
Usp13.1	4.48106e-08	-1.24034	0.025	0.06	0.00105341	MOL2	Usp13
Htr7.1	7.14226e-11	-1.24048	0.017	0.059	1.679e-06	MOL2	Htr7
Eef2k	1.19743e-06	-1.24067	0.022	0.051	0.0281493	MOL2	Eef2k
Brsk1.1	2.01565e-07	-1.24125	0.017	0.046	0.00473839	MOL2	Brsk1
Gabra2.1	1.51591e-23	-1.24339	0.041	0.135	3.5636e-19	MOL2	Gabra2
Sh3pxd2a	4.53231e-10	-1.24428	0.021	0.062	1.06546e-05	MOL2	Sh3pxd2a
Cacng2.1	3.45049e-14	-1.24488	0.031	0.09	8.11141e-10	MOL2	Cacng2
Brinp1.1	9.25653e-37	-1.24564	0.072	0.22	2.17602e-32	MOL2	Brinp1
Prune2.1	2.70925e-20	-1.24577	0.044	0.129	6.36889e-16	MOL2	Prune2
Ltbp3.1	5.21471e-08	-1.25062	0.012	0.041	0.00122587	MOL2	Ltbp3
Kifc2.1	6.09699e-11	-1.25115	0.022	0.067	1.43328e-06	MOL2	Kifc2
Wnk2.1	1.28174e-22	-1.253	0.036	0.126	3.0131e-18	MOL2	Wnk2
4930517O19Rik	5.73505e-20	-1.25341	0.039	0.121	1.3482e-15	MOL2	4930517O19Rik
Camk4.1	1.13838e-16	-1.25372	0.021	0.084	2.6761e-12	MOL2	Camk4
Vwa5b2.1	1.53626e-18	-1.25393	0.021	0.09	3.61144e-14	MOL2	Vwa5b2
Fnbp1l	1.35963e-08	-1.25463	0.024	0.061	0.000319621	MOL2	Fnbp1l
Camk2b.1	5.40927e-18	-1.25905	0.048	0.127	1.27161e-13	MOL2	Camk2b
4933424G05Rik.1	1.17621e-08	-1.25918	0.025	0.062	0.000276503	MOL2	4933424G05Rik
C78859.1	4.05899e-11	-1.25984	0.021	0.065	9.54188e-07	MOL2	C78859
Man1a.1	3.04219e-14	-1.26011	0.033	0.093	7.15158e-10	MOL2	Man1a
Myt1.1	1.64892e-07	-1.26167	0.008	0.034	0.00387627	MOL2	Myt1
Zfp711.1	5.1204e-07	-1.26338	0.009	0.034	0.012037	MOL2	Zfp711
Mtr	2.10993e-06	-1.26423	0.012	0.036	0.0496001	MOL2	Mtr
Pdzd2.1	2.21515e-14	-1.26443	0.027	0.086	5.20738e-10	MOL2	Pdzd2
Arhgef7.1	9.87925e-10	-1.26543	0.025	0.067	2.32241e-05	MOL2	Arhgef7
Cdh13.1	3.73168e-27	-1.26758	0.056	0.168	8.77243e-23	MOL2	Cdh13
Ppfia2.1	2.02177e-43	-1.26761	0.168	0.343	4.75277e-39	MOL2	Ppfia2
Ephb2.1	4.72728e-12	-1.2681	0.023	0.072	1.11129e-07	MOL2	Ephb2
Stau2.1	4.30416e-31	-1.26843	0.077	0.207	1.01182e-26	MOL2	Stau2
Gm15083.1	1.98978e-07	-1.27031	0.012	0.039	0.00467757	MOL2	Gm15083
Nrg2.1	2.91301e-24	-1.27235	0.068	0.173	6.84791e-20	MOL2	Nrg2
Ftx.1	6.54453e-25	-1.27384	0.081	0.192	1.53849e-20	MOL2	Ftx
Sez6l.1	2.05514e-12	-1.27403	0.021	0.07	4.83121e-08	MOL2	Sez6l
St8sia1.1	1.15332e-14	-1.27442	0.023	0.081	2.71122e-10	MOL2	St8sia1
Nell1os.1	1.35196e-06	-1.27471	0.009	0.032	0.0317818	MOL2	Nell1os
Hmgcll1.1	2.98508e-20	-1.2757	0.041	0.125	7.01733e-16	MOL2	Hmgcll1
Gad1.1	2.59612e-07	-1.27624	0.013	0.041	0.00610296	MOL2	Gad1
Ntrk3.1	2.22554e-46	-1.27624	0.093	0.273	5.23181e-42	MOL2	Ntrk3
Farp1	1.50289e-14	-1.27657	0.035	0.096	3.53299e-10	MOL2	Farp1
Inpp4a.1	2.14656e-15	-1.27759	0.022	0.082	5.04614e-11	MOL2	Inpp4a
Gm28756.1	2.48661e-07	-1.27808	0.008	0.033	0.00584553	MOL2	Gm28756
Adgrl3.1	6.46288e-111	-1.27815	0.287	0.609	1.51929e-106	MOL2	Adgrl3
5530401A14Rik.1	3.40145e-17	-1.27884	0.035	0.106	7.99613e-13	MOL2	5530401A14Rik
Scn8a.1	1.80293e-37	-1.28145	0.084	0.235	4.23834e-33	MOL2	Scn8a
Nav3.1	2.13253e-82	-1.2825	0.215	0.491	5.01315e-78	MOL2	Nav3
Lgr5.1	9.31654e-12	-1.28282	0.02	0.067	2.19013e-07	MOL2	Lgr5
Arhgap24.1	2.93276e-16	-1.28473	0.034	0.102	6.89433e-12	MOL2	Arhgap24
Gm38393.1	4.86936e-16	-1.28607	0.037	0.105	1.14469e-11	MOL2	Gm38393
Sept11.1	2.75797e-07	-1.28702	0.014	0.042	0.00648344	MOL2	2011-09-01
Nrp1	3.30118e-15	-1.2874	0.032	0.095	7.76042e-11	MOL2	Nrp1
Hook1.1	7.11779e-14	-1.28748	0.027	0.083	1.67325e-09	MOL2	Hook1
Shisa6.1	1.36261e-23	-1.28818	0.039	0.133	3.20323e-19	MOL2	Shisa6
Pitpnc1.1	2.87882e-25	-1.2882	0.047	0.15	6.76754e-21	MOL2	Pitpnc1
Kirrel3.1	8.24439e-43	-1.28942	0.192	0.367	1.93809e-38	MOL2	Kirrel3
Ica1.1	5.29745e-31	-1.28966	0.056	0.179	1.24532e-26	MOL2	Ica1
Camk2d.1	2.93102e-36	-1.29092	0.088	0.236	6.89023e-32	MOL2	Camk2d
Fchsd2.1	1.1807e-34	-1.29169	0.057	0.193	2.77559e-30	MOL2	Fchsd2
Ccdc136.1	1.39223e-09	-1.2924	0.025	0.065	3.27286e-05	MOL2	Ccdc136
Nexmif.1	2.50839e-17	-1.29474	0.023	0.089	5.89672e-13	MOL2	Nexmif
Dock11.1	9.25173e-10	-1.29684	0.017	0.056	2.1749e-05	MOL2	Dock11
Snx25	4.94861e-13	-1.30444	0.023	0.075	1.16332e-08	MOL2	Snx25
Yes1.1	1.27864e-07	-1.30509	0.009	0.036	0.00300582	MOL2	Yes1
Rreb1.1	7.61082e-07	-1.30631	0.012	0.038	0.0178915	MOL2	Rreb1
Meis2.1	1.16098e-11	-1.30745	0.041	0.094	2.72924e-07	MOL2	Meis2
Gabrg2.1	2.01618e-16	-1.30747	0.028	0.094	4.73964e-12	MOL2	Gabrg2
Plcb4.1	7.3592e-26	-1.30813	0.077	0.19	1.73e-21	MOL2	Plcb4
Pdgfc.1	1.2158e-06	-1.30913	0.008	0.031	0.0285811	MOL2	Pdgfc
Antxr1.1	6.423e-09	-1.31069	0.015	0.049	0.000150992	MOL2	Antxr1
Csgalnact1.1	2.77575e-14	-1.31426	0.018	0.072	6.52523e-10	MOL2	Csgalnact1
Arhgap20.1	2.93012e-19	-1.31472	0.017	0.087	6.88811e-15	MOL2	Arhgap20
B4galnt4.1	2.01796e-06	-1.31637	0.012	0.036	0.0474382	MOL2	B4galnt4
Gm13269.1	2.89001e-13	-1.31703	0.02	0.071	6.79383e-09	MOL2	Gm13269
Itgbl1.1	2.30341e-11	-1.3185	0.017	0.061	5.41486e-07	MOL2	Itgbl1
Mir124a-1hg.1	5.56113e-35	-1.31994	0.054	0.189	1.30731e-30	MOL2	Mir124a-1hg
Atcay.1	6.32724e-08	-1.32118	0.02	0.052	0.00148741	MOL2	Atcay
Epha7.1	3.18432e-13	-1.32169	0.025	0.078	7.48571e-09	MOL2	Epha7
1700109K24Rik.1	1.48695e-12	-1.32226	0.034	0.089	3.49551e-08	MOL2	1700109K24Rik
Tmem44.1	7.49392e-07	-1.32419	0.008	0.031	0.0176167	MOL2	Tmem44
Ppp4r4.1	3.21828e-11	-1.32444	0.017	0.06	7.56554e-07	MOL2	Ppp4r4
Tnr.1	6.66165e-38	-1.32597	0.057	0.201	1.56602e-33	MOL2	Tnr
Bmerb1.1	7.7892e-16	-1.32896	0.036	0.103	1.83109e-11	MOL2	Bmerb1
Pax2.1	3.15965e-08	-1.3291	0.013	0.044	0.000742771	MOL2	Pax2
Zfp618.1	5.67934e-12	-1.32933	0.016	0.061	1.3351e-07	MOL2	Zfp618
Pip5k1b.1	3.99993e-16	-1.32936	0.026	0.089	9.40304e-12	MOL2	Pip5k1b
Gm15155.1	7.75057e-20	-1.3309	0.026	0.102	1.822e-15	MOL2	Gm15155
Gm19461.1	1.6649e-08	-1.33159	0.014	0.047	0.000391384	MOL2	Gm19461
Dclk1.1	2.41041e-49	-1.3326	0.098	0.286	5.66638e-45	MOL2	Dclk1
Cacna2d2	1.17332e-15	-1.33296	0.024	0.085	2.75825e-11	MOL2	Cacna2d2
Med12l.1	5.17417e-31	-1.33386	0.08	0.208	1.21634e-26	MOL2	Med12l
Snhg14.1	5.56338e-109	-1.33447	0.283	0.584	1.30784e-104	MOL2	Snhg14
Astn1.1	4.7386e-33	-1.33556	0.063	0.195	1.11395e-28	MOL2	Astn1
Rgs7.1	2.14718e-59	-1.33642	0.142	0.361	5.04758e-55	MOL2	Rgs7
Slit1.1	9.2967e-10	-1.33646	0.013	0.049	2.18547e-05	MOL2	Slit1
Lrp8.1	1.05634e-13	-1.3365	0.017	0.069	2.48325e-09	MOL2	Lrp8
Gm15261.1	2.05633e-12	-1.33768	0.03	0.083	4.83403e-08	MOL2	Gm15261
Gabbr2.1	5.72774e-30	-1.33795	0.046	0.163	1.34648e-25	MOL2	Gabbr2
1700024B18Rik.1	3.25367e-16	-1.33848	0.025	0.089	7.64873e-12	MOL2	1700024B18Rik
Elmod1.1	2.85336e-26	-1.33935	0.059	0.168	6.70769e-22	MOL2	Elmod1
Fam135b.1	4.17451e-33	-1.33966	0.098	0.237	9.81343e-29	MOL2	Fam135b
Arhgef25.1	1.14705e-06	-1.33967	0.009	0.033	0.0269649	MOL2	Arhgef25
Bzw2.1	8.59395e-10	-1.33997	0.02	0.059	2.02026e-05	MOL2	Bzw2
Rasgrf1.1	2.33771e-47	-1.34008	0.09	0.271	5.49548e-43	MOL2	Rasgrf1
Snap91.1	1.70693e-40	-1.34245	0.094	0.256	4.01264e-36	MOL2	Snap91
Hcn1.1	3.00033e-33	-1.34286	0.111	0.252	7.05317e-29	MOL2	Hcn1
Lypd6b.1	2.85856e-09	-1.34419	0.017	0.054	6.71991e-05	MOL2	Lypd6b
Fam110b.1	2.04843e-17	-1.34546	0.027	0.096	4.81546e-13	MOL2	Fam110b
Chsy3.1	1.08637e-20	-1.34554	0.049	0.137	2.55384e-16	MOL2	Chsy3
Gm41609	2.77206e-08	-1.34865	0.009	0.037	0.000651656	MOL2	Gm41609
9530026P05Rik.1	3.25307e-19	-1.34895	0.03	0.105	7.64731e-15	MOL2	9530026P05Rik
Tmem164.1	1.06118e-09	-1.35039	0.021	0.061	2.49461e-05	MOL2	Tmem164
Hoxb6	1.2026e-08	-1.35134	0.012	0.044	0.000282707	MOL2	Hoxb6
Mical2	3.92575e-11	-1.35348	0.02	0.063	9.22865e-07	MOL2	Mical2
Ankrd6.1	8.261e-08	-1.35382	0.012	0.04	0.001942	MOL2	Ankrd6
Gm11417.1	5.01842e-07	-1.35828	0.009	0.034	0.0117973	MOL2	Gm11417
Fut9.1	3.97869e-34	-1.36225	0.075	0.212	9.3531e-30	MOL2	Fut9
9630028H03Rik.1	1.27863e-17	-1.3652	0.033	0.105	3.0058e-13	MOL2	9630028H03Rik
Evl.1	1.47713e-15	-1.36563	0.03	0.093	3.47245e-11	MOL2	Evl
Pla2g4e.1	1.88957e-06	-1.36642	0.005	0.025	0.0444201	MOL2	Pla2g4e
Cntnap5b.1	3.60674e-38	-1.36792	0.064	0.211	8.47872e-34	MOL2	Cntnap5b
Klhl3.1	6.71945e-11	-1.36793	0.015	0.056	1.57961e-06	MOL2	Klhl3
Shank2.1	4.58301e-16	-1.36862	0.022	0.084	1.07737e-11	MOL2	Shank2
D430041D05Rik.1	7.66842e-23	-1.37145	0.035	0.124	1.80269e-18	MOL2	D430041D05Rik
Dcx.1	3.87351e-13	-1.37148	0.017	0.066	9.10585e-09	MOL2	Dcx
Reln.1	4.98117e-09	-1.37183	0.021	0.058	0.000117097	MOL2	Reln
Ppp1r14c.1	8.01807e-14	-1.37302	0.017	0.069	1.88489e-09	MOL2	Ppp1r14c
Nhsl2.1	3.40497e-10	-1.37359	0.016	0.055	8.00441e-06	MOL2	Nhsl2
Cers4.1	1.92341e-14	-1.3743	0.025	0.083	4.52155e-10	MOL2	Cers4
Cacna1d.1	2.59444e-43	-1.37489	0.079	0.245	6.099e-39	MOL2	Cacna1d
Stambpl1.1	2.13886e-07	-1.37612	0.016	0.045	0.00502803	MOL2	Stambpl1
P2ry14.1	1.27901e-25	-1.37826	0.057	0.163	3.0067e-21	MOL2	P2ry14
Slc6a15.1	1.1451e-17	-1.37852	0.018	0.083	2.6919e-13	MOL2	Slc6a15
Tbc1d8.1	8.50527e-07	-1.37989	0.014	0.041	0.0199942	MOL2	Tbc1d8
Gm11536.1	4.91466e-07	-1.38076	0.011	0.036	0.0115534	MOL2	Gm11536
Cadps2.1	3.262e-07	-1.38271	0.028	0.061	0.0076683	MOL2	Cadps2
Rgs17.1	5.97769e-24	-1.38288	0.04	0.134	1.40524e-19	MOL2	Rgs17
Sdc2	4.28107e-10	-1.38338	0.021	0.062	1.00639e-05	MOL2	Sdc2
Stxbp5l.1	5.83778e-48	-1.38367	0.087	0.27	1.37234e-43	MOL2	Stxbp5l
Snph.1	4.99195e-23	-1.38535	0.036	0.127	1.17351e-18	MOL2	Snph
Clip4.1	9.56893e-12	-1.38574	0.017	0.062	2.24947e-07	MOL2	Clip4
Nrg3os.1	5.56737e-65	-1.38885	0.1	0.329	1.30878e-60	MOL2	Nrg3os
Rab27a.1	1.33361e-08	-1.38925	0.007	0.036	0.000313506	MOL2	Rab27a
Ghr.1	4.79228e-23	-1.38941	0.042	0.135	1.12657e-18	MOL2	Ghr
Spats2l.1	2.50935e-08	-1.38952	0.022	0.058	0.000589898	MOL2	Spats2l
Galnt9.1	3.45588e-10	-1.38957	0.014	0.052	8.12408e-06	MOL2	Galnt9
Gm40841.1	7.85341e-29	-1.392	0.044	0.156	1.84618e-24	MOL2	Gm40841
Rgs6.1	2.58748e-28	-1.39301	0.062	0.179	6.08264e-24	MOL2	Rgs6
Zfpm2.1	3.16813e-28	-1.3933	0.054	0.168	7.44764e-24	MOL2	Zfpm2
Pcsk1.1	9.77213e-07	-1.39368	0.011	0.035	0.0229723	MOL2	Pcsk1
Cers6.1	3.2626e-16	-1.39403	0.025	0.088	7.66971e-12	MOL2	Cers6
Hoxc5.1	2.95672e-10	-1.39507	0.012	0.048	6.95066e-06	MOL2	Hoxc5
Sgpp2.1	1.50992e-12	-1.3951	0.022	0.071	3.54952e-08	MOL2	Sgpp2
Phf24.1	1.58254e-17	-1.39779	0.03	0.1	3.72025e-13	MOL2	Phf24
Rnf180.1	6.68786e-15	-1.39802	0.024	0.082	1.57218e-10	MOL2	Rnf180
Prkag2.1	1.00012e-14	-1.40004	0.024	0.082	2.35109e-10	MOL2	Prkag2
Clip1.1	8.15564e-21	-1.40012	0.035	0.117	1.91723e-16	MOL2	Clip1
Sfmbt2.1	2.5505e-11	-1.40026	0.017	0.06	5.99572e-07	MOL2	Sfmbt2
Adarb1.1	2.00898e-19	-1.40072	0.028	0.103	4.7227e-15	MOL2	Adarb1
Pde4d.1	2.08089e-87	-1.40127	0.269	0.532	4.89175e-83	MOL2	Pde4d
Prkd1	9.06579e-08	-1.40184	0.02	0.053	0.00213119	MOL2	Prkd1
Astn2	1.25423e-47	-1.40314	0.109	0.292	2.94843e-43	MOL2	Astn2
Kif26b.1	2.04443e-25	-1.40367	0.05	0.153	4.80605e-21	MOL2	Kif26b
Atg16l2.1	1.6828e-15	-1.40401	0.025	0.086	3.95593e-11	MOL2	Atg16l2
Rpgrip1l.1	3.11493e-07	-1.40568	0.03	0.063	0.00732258	MOL2	Rpgrip1l
Opcml.1	2.94486e-102	-1.40653	0.292	0.571	6.92277e-98	MOL2	Opcml
Gm36388.1	1.66512e-07	-1.40674	0.013	0.041	0.00391436	MOL2	Gm36388
Gm21798.1	2.62081e-24	-1.40881	0.043	0.14	6.161e-20	MOL2	Gm21798
Tmem266.1	1.18522e-07	-1.40927	0.006	0.03	0.00278622	MOL2	Tmem266
4930447C04Rik.1	8.78566e-13	-1.41015	0.02	0.069	2.06533e-08	MOL2	4930447C04Rik
Cpne8.1	1.02175e-10	-1.4109	0.027	0.072	2.40194e-06	MOL2	Cpne8
Celf4	1.97979e-40	-1.41139	0.093	0.252	4.65408e-36	MOL2	Celf4
Il1rapl1.1	1.17816e-145	-1.41178	0.323	0.661	2.76961e-141	MOL2	Il1rapl1
Bsn.1	5.32125e-13	-1.41334	0.019	0.068	1.25092e-08	MOL2	Bsn
Gm49678.1	1.28303e-06	-1.41352	0.012	0.036	0.0301616	MOL2	Gm49678
Dnah7b.1	1.7962e-07	-1.41431	0.012	0.039	0.00422252	MOL2	Dnah7b
Rbms3.1	3.03133e-54	-1.4151	0.143	0.342	7.12604e-50	MOL2	Rbms3
Lpp	1.62792e-21	-1.41552	0.025	0.104	3.82691e-17	MOL2	Lpp
Gm15398.1	6.7235e-34	-1.41558	0.065	0.199	1.58056e-29	MOL2	Gm15398
Pcdh17	2.70492e-26	-1.4168	0.052	0.159	6.35873e-22	MOL2	Pcdh17
Tcerg1l.1	1.88903e-12	-1.41899	0.021	0.07	4.44073e-08	MOL2	Tcerg1l
Glce	5.58549e-07	-1.4195	0.018	0.047	0.0131304	MOL2	Glce
Fam184a.1	8.99408e-21	-1.42053	0.035	0.118	2.11433e-16	MOL2	Fam184a
Nalcn.1	1.8857e-40	-1.42063	0.085	0.244	4.43291e-36	MOL2	Nalcn
Galnt13.1	2.07113e-66	-1.42109	0.146	0.38	4.86881e-62	MOL2	Galnt13
Gm30382.1	2.16497e-14	-1.42114	0.019	0.073	5.08942e-10	MOL2	Gm30382
Ano3.1	1.47005e-28	-1.42127	0.053	0.167	3.4558e-24	MOL2	Ano3
4930480K15Rik.1	1.13377e-10	-1.42129	0.012	0.05	2.66527e-06	MOL2	4930480K15Rik
Igsf9b.1	8.42338e-16	-1.42279	0.024	0.085	1.98017e-11	MOL2	Igsf9b
Gabrb1	7.16465e-47	-1.42354	0.093	0.273	1.68427e-42	MOL2	Gabrb1
Gm48893.1	8.05315e-09	-1.42407	0.008	0.038	0.000189313	MOL2	Gm48893
Mppe1.1	3.69686e-07	-1.4242	0.011	0.037	0.00869057	MOL2	Mppe1
Dscam.1	6.82661e-76	-1.42468	0.169	0.424	1.6048e-71	MOL2	Dscam
9330159M07Rik.1	3.90934e-07	-1.42596	0.008	0.032	0.00919008	MOL2	9330159M07Rik
Ripor2.1	1.17481e-10	-1.42605	0.019	0.061	2.76175e-06	MOL2	Ripor2
Itpr1.1	1.11264e-12	-1.42696	0.026	0.078	2.6156e-08	MOL2	Itpr1
Timp4	1.48577e-09	-1.42779	0.012	0.047	3.49274e-05	MOL2	Timp4
Gng2.1	4.24757e-16	-1.42796	0.02	0.081	9.98518e-12	MOL2	Gng2
Gm13883.1	1.25485e-06	-1.42811	0.005	0.026	0.029499	MOL2	Gm13883
Tgfbr3.1	8.30347e-08	-1.42813	0.033	0.07	0.00195198	MOL2	Tgfbr3
Tacc2.1	1.17646e-09	-1.4303	0.014	0.05	2.76563e-05	MOL2	Tacc2
Zfp385b.1	1.99753e-23	-1.43074	0.057	0.156	4.6958e-19	MOL2	Zfp385b
Gsdme.1	4.73104e-17	-1.43081	0.023	0.088	1.11217e-12	MOL2	Gsdme
Lingo2.1	3.60569e-163	-1.43087	0.377	0.713	8.47625e-159	MOL2	Lingo2
Frmd4a.1	2.97247e-97	-1.4318	0.221	0.514	6.98768e-93	MOL2	Frmd4a
Bend7.1	5.85698e-08	-1.43298	0.009	0.036	0.00137686	MOL2	Bend7
Clstn2	7.25803e-31	-1.43532	0.079	0.207	1.70622e-26	MOL2	Clstn2
4933406I18Rik.1	1.8171e-16	-1.43586	0.026	0.09	4.27165e-12	MOL2	4933406I18Rik
Grik3.1	3.23395e-09	-1.43999	0.018	0.055	7.60237e-05	MOL2	Grik3
Syne1.1	4.7518e-62	-1.44009	0.101	0.322	1.11705e-57	MOL2	Syne1
Gga2.1	3.51351e-07	-1.44362	0.011	0.037	0.00825955	MOL2	Gga2
Trank1.1	1.08603e-32	-1.44435	0.055	0.182	2.55304e-28	MOL2	Trank1
Plxna2.1	3.53545e-22	-1.44691	0.055	0.148	8.31115e-18	MOL2	Plxna2
Hectd2.1	1.26744e-10	-1.44878	0.013	0.052	2.9795e-06	MOL2	Hectd2
Slc1a1	1.7725e-13	-1.44947	0.019	0.07	4.1668e-09	MOL2	Slc1a1
Rhbdl3.1	1.08769e-15	-1.45003	0.018	0.076	2.55693e-11	MOL2	Rhbdl3
Flrt2.1	5.82187e-18	-1.45099	0.028	0.099	1.3686e-13	MOL2	Flrt2
Sipa1l1	5.99292e-23	-1.45156	0.052	0.147	1.40882e-18	MOL2	Sipa1l1
St7.1	1.78805e-21	-1.45224	0.053	0.144	4.20334e-17	MOL2	St7
Esrrg.1	1.81466e-47	-1.45254	0.091	0.269	4.2659e-43	MOL2	Esrrg
Ccdc85a.1	3.66983e-48	-1.45255	0.084	0.265	8.62705e-44	MOL2	Ccdc85a
Gm15520.1	4.90549e-07	-1.45353	0.01	0.035	0.0115318	MOL2	Gm15520
Caln1.1	1.2843e-32	-1.45371	0.054	0.18	3.01912e-28	MOL2	Caln1
Cnksr2.1	4.9911e-27	-1.45376	0.045	0.151	1.17331e-22	MOL2	Cnksr2
Thrb.1	1.40135e-34	-1.45546	0.057	0.191	3.2943e-30	MOL2	Thrb
Glra1.1	3.37947e-29	-1.45554	0.033	0.141	7.94447e-25	MOL2	Glra1
Dennd1b.1	7.01932e-30	-1.45594	0.038	0.15	1.6501e-25	MOL2	Dennd1b
Arhgef17.1	2.76915e-07	-1.45905	0.009	0.034	0.00650972	MOL2	Arhgef17
Ksr2.1	2.03663e-36	-1.45945	0.046	0.182	4.78771e-32	MOL2	Ksr2
Pcdh15.1	5.9718e-83	-1.45956	0.189	0.459	1.40385e-78	MOL2	Pcdh15
D030068K23Rik.1	1.73199e-23	-1.45974	0.032	0.122	4.07155e-19	MOL2	D030068K23Rik
Vopp1.1	1.1588e-09	-1.45984	0.016	0.053	2.72411e-05	MOL2	Vopp1
Gm16226.1	2.13652e-09	-1.46084	0.009	0.042	5.02252e-05	MOL2	Gm16226
Gm12239.1	6.80774e-34	-1.46154	0.069	0.205	1.60036e-29	MOL2	Gm12239
Oprm1	6.02575e-15	-1.46202	0.02	0.077	1.41653e-10	MOL2	Oprm1
Arhgap26.1	4.50629e-34	-1.46221	0.05	0.179	1.05934e-29	MOL2	Arhgap26
Mir9-3hg.1	3.4557e-07	-1.46258	0.009	0.034	0.00812367	MOL2	Mir9-3hg
Luzp1.1	1.41412e-24	-1.4641	0.04	0.136	3.32431e-20	MOL2	Luzp1
Pcsk2.1	7.4634e-39	-1.4641	0.084	0.237	1.7545e-34	MOL2	Pcsk2
4930428E07Rik.1	7.38148e-08	-1.46481	0.011	0.039	0.00173524	MOL2	4930428E07Rik
Mamld1.1	7.14173e-11	-1.46517	0.013	0.053	1.67888e-06	MOL2	Mamld1
Maf.1	4.03784e-09	-1.46581	0.019	0.055	9.49215e-05	MOL2	Maf
Crmp1.1	5.70482e-12	-1.46656	0.022	0.07	1.34109e-07	MOL2	Crmp1
Plppr1	5.67679e-26	-1.46747	0.043	0.145	1.3345e-21	MOL2	Plppr1
Rasgef1b.1	3.99699e-30	-1.46812	0.039	0.152	9.39613e-26	MOL2	Rasgef1b
Fstl4.1	5.06314e-17	-1.47076	0.024	0.089	1.19024e-12	MOL2	Fstl4
Prkce.1	2.36869e-41	-1.47141	0.063	0.218	5.56831e-37	MOL2	Prkce
Egfem1.1	4.96902e-37	-1.47512	0.079	0.227	1.16812e-32	MOL2	Egfem1
Rnf165	7.60436e-09	-1.47542	0.008	0.038	0.000178763	MOL2	Rnf165
Ankrd45.1	4.45017e-07	-1.47556	0.008	0.032	0.0104615	MOL2	Ankrd45
Slc35f4.1	3.96718e-35	-1.47573	0.076	0.216	9.32605e-31	MOL2	Slc35f4
Airn.1	2.75681e-22	-1.47618	0.041	0.129	6.48071e-18	MOL2	Airn
Sms.1	8.08534e-15	-1.47748	0.022	0.079	1.9007e-10	MOL2	Sms
Gria4.1	3.579e-112	-1.47861	0.247	0.555	8.41351e-108	MOL2	Gria4
Lhfpl3	6.76683e-63	-1.47875	0.13	0.351	1.59075e-58	MOL2	Lhfpl3
Peg3.1	5.4705e-66	-1.47904	0.124	0.355	1.28601e-61	MOL2	Peg3
Cap2	1.21305e-09	-1.47963	0.013	0.049	2.85164e-05	MOL2	Cap2
Cacna1b.1	6.35081e-34	-1.48017	0.059	0.191	1.49295e-29	MOL2	Cacna1b
Fgf12.1	1.87974e-112	-1.48316	0.243	0.552	4.41888e-108	MOL2	Fgf12
4930555F03Rik.1	7.83579e-31	-1.48754	0.052	0.173	1.84204e-26	MOL2	4930555F03Rik
Gm37679	7.41177e-15	-1.48903	0.024	0.082	1.74236e-10	MOL2	Gm37679
Mcc.1	9.32905e-17	-1.48952	0.027	0.093	2.19307e-12	MOL2	Mcc
Rerg.1	5.955e-14	-1.4898	0.013	0.063	1.3999e-09	MOL2	Rerg
C130073E24Rik.1	5.53242e-26	-1.4903	0.039	0.14	1.30056e-21	MOL2	C130073E24Rik
Epha10.1	4.33564e-19	-1.49102	0.038	0.116	1.01922e-14	MOL2	Epha10
Reep1.1	5.65761e-27	-1.49256	0.033	0.134	1.32999e-22	MOL2	Reep1
Rmst.1	5.06719e-41	-1.4948	0.078	0.238	1.1912e-36	MOL2	Rmst
Scn3a.1	5.44495e-22	-1.49627	0.034	0.12	1.28e-17	MOL2	Scn3a
Slc2a3.1	4.53774e-13	-1.49676	0.019	0.069	1.06673e-08	MOL2	Slc2a3
Pcsk2os2.1	1.98067e-06	-1.49831	0.007	0.028	0.0465616	MOL2	Pcsk2os2
B230334C09Rik.1	6.05388e-10	-1.49883	0.014	0.051	1.42315e-05	MOL2	B230334C09Rik
Gm10125.1	1.22463e-18	-1.49931	0.02	0.089	2.87885e-14	MOL2	Gm10125
Gm1043.1	6.79375e-16	-1.50091	0.019	0.078	1.59708e-11	MOL2	Gm1043
Syn2.1	6.23103e-37	-1.50146	0.066	0.208	1.46479e-32	MOL2	Syn2
Col25a1	4.12606e-10	-1.50212	0.025	0.067	9.69953e-06	MOL2	Col25a1
Epb41.1	1.2917e-40	-1.50444	0.056	0.206	3.03654e-36	MOL2	Epb41
Gm26691.1	3.07378e-22	-1.50545	0.022	0.102	7.22585e-18	MOL2	Gm26691
Mpped2.1	1.69615e-25	-1.50559	0.036	0.134	3.9873e-21	MOL2	Mpped2
Arhgap18.1	1.4982e-26	-1.5075	0.031	0.129	3.52196e-22	MOL2	Arhgap18
Trio.1	3.87846e-46	-1.50881	0.07	0.241	9.11747e-42	MOL2	Trio
Tspan12.1	9.31577e-08	-1.50938	0.007	0.033	0.00218995	MOL2	Tspan12
Gm38251.1	4.98202e-08	-1.50946	0.011	0.04	0.00117117	MOL2	Gm38251
Shisa9.1	9.27794e-20	-1.50946	0.042	0.124	2.18106e-15	MOL2	Shisa9
4930438E09Rik.1	3.53664e-08	-1.5118	0.014	0.046	0.000831393	MOL2	4930438E09Rik
Pgm2l1.1	1.55108e-08	-1.51221	0.022	0.057	0.000364628	MOL2	Pgm2l1
Gm45904	9.8395e-08	-1.51483	0.006	0.031	0.00231307	MOL2	Gm45904
Slit2.1	1.85521e-40	-1.51508	0.069	0.223	4.36124e-36	MOL2	Slit2
Aifm3.1	6.19731e-12	-1.51669	0.014	0.058	1.45686e-07	MOL2	Aifm3
Ano6.1	4.3532e-16	-1.51878	0.023	0.085	1.02335e-11	MOL2	Ano6
Pdcd7.1	9.49031e-13	-1.52008	0.021	0.071	2.23098e-08	MOL2	Pdcd7
Cdk14.1	3.96794e-50	-1.52049	0.089	0.273	9.32783e-46	MOL2	Cdk14
Dgkg.1	4.28344e-15	-1.52065	0.016	0.071	1.00695e-10	MOL2	Dgkg
Myt1l.1	3.54347e-56	-1.52117	0.093	0.296	8.32999e-52	MOL2	Myt1l
Cadps.1	8.3286e-102	-1.52171	0.171	0.481	1.95789e-97	MOL2	Cadps
Bcl2.1	2.065e-18	-1.52284	0.033	0.106	4.85441e-14	MOL2	Bcl2
Chrna7.1	4.08155e-09	-1.52373	0.009	0.04	9.59491e-05	MOL2	Chrna7
Noct.1	2.1065e-06	-1.52567	0.012	0.035	0.0495196	MOL2	Noct
Ajap1	2.35035e-11	-1.52671	0.016	0.059	5.52519e-07	MOL2	Ajap1
Lurap1l.1	1.78209e-08	-1.52728	0.009	0.039	0.000418934	MOL2	Lurap1l
Kcnh7.1	4.48867e-42	-1.52793	0.103	0.267	1.0552e-37	MOL2	Kcnh7
Ndst3.1	2.48066e-19	-1.5284	0.027	0.102	5.83155e-15	MOL2	Ndst3
Ablim3.1	5.59448e-10	-1.52886	0.015	0.053	1.31515e-05	MOL2	Ablim3
Rbm20.1	8.47115e-08	-1.53204	0.008	0.034	0.0019914	MOL2	Rbm20
Nmnat2.1	4.31647e-28	-1.53287	0.056	0.168	1.01472e-23	MOL2	Nmnat2
Gnal.1	4.73719e-17	-1.53389	0.023	0.088	1.11362e-12	MOL2	Gnal
A230004M16Rik.1	1.76649e-10	-1.53463	0.009	0.046	4.15266e-06	MOL2	A230004M16Rik
Syndig1.1	1.37701e-23	-1.5362	0.033	0.123	3.23708e-19	MOL2	Syndig1
Tro.1	1.0295e-11	-1.53626	0.012	0.053	2.42014e-07	MOL2	Tro
Carmil1.1	2.17758e-33	-1.53683	0.042	0.166	5.11905e-29	MOL2	Carmil1
Gpr149.1	9.75624e-07	-1.53719	0.008	0.031	0.022935	MOL2	Gpr149
Fat4.1	1.34511e-07	-1.53996	0.014	0.044	0.00316208	MOL2	Fat4
Pcdh19.1	1.17438e-12	-1.5421	0.018	0.066	2.76074e-08	MOL2	Pcdh19
Chst9.1	5.28809e-07	-1.54236	0.008	0.032	0.0124312	MOL2	Chst9
Rgs7bp.1	2.95155e-39	-1.54424	0.051	0.196	6.93851e-35	MOL2	Rgs7bp
Cgnl1.1	2.96302e-12	-1.5446	0.01	0.052	6.96547e-08	MOL2	Cgnl1
Lmo3.1	6.05974e-07	-1.54569	0.009	0.033	0.0142452	MOL2	Lmo3
Shank3.1	1.19379e-13	-1.54663	0.014	0.063	2.80635e-09	MOL2	Shank3
Atp2b4	3.82395e-08	-1.54749	0.014	0.046	0.000898934	MOL2	Atp2b4
Mirg.1	1.22709e-30	-1.54758	0.027	0.136	2.88465e-26	MOL2	Mirg
Atp2b3.1	2.18569e-12	-1.5484	0.014	0.059	5.13812e-08	MOL2	Atp2b3
Arhgap6.1	2.70864e-25	-1.54956	0.054	0.158	6.36747e-21	MOL2	Arhgap6
Fbn1.1	4.77734e-07	-1.55031	0.013	0.04	0.0112306	MOL2	Fbn1
Ophn1	5.01868e-24	-1.55269	0.034	0.126	1.17979e-19	MOL2	Ophn1
Ccser1.1	4.4813e-143	-1.55578	0.253	0.617	1.05346e-138	MOL2	Ccser1
Magi3.1	6.70914e-19	-1.55734	0.033	0.108	1.57718e-14	MOL2	Magi3
Sh3gl2.1	4.02454e-41	-1.5581	0.064	0.217	9.46089e-37	MOL2	Sh3gl2
Cacna2d3.1	2.95266e-53	-1.56561	0.103	0.297	6.94112e-49	MOL2	Cacna2d3
Gm15680	9.11788e-25	-1.56751	0.041	0.138	2.14343e-20	MOL2	Gm15680
Cacnb2.1	2.10706e-56	-1.56809	0.072	0.27	4.95328e-52	MOL2	Cacnb2
Rbfox3.1	4.21415e-36	-1.56833	0.054	0.191	9.90663e-32	MOL2	Rbfox3
Uhrf1bp1l.1	4.00826e-16	-1.57037	0.025	0.087	9.42262e-12	MOL2	Uhrf1bp1l
Klf12.1	2.51522e-48	-1.57251	0.072	0.248	5.91278e-44	MOL2	Klf12
Gabrb3.1	7.141e-96	-1.57262	0.124	0.426	1.67871e-91	MOL2	Gabrb3
Unc79.1	1.47897e-55	-1.57426	0.068	0.263	3.47676e-51	MOL2	Unc79
Adgrl2.1	4.34524e-34	-1.57508	0.046	0.174	1.02148e-29	MOL2	Adgrl2
Ank1.1	1.22133e-30	-1.57509	0.038	0.151	2.87111e-26	MOL2	Ank1
Sorbs2os	8.87489e-23	-1.57563	0.034	0.122	2.08631e-18	MOL2	Sorbs2os
Hivep2.1	4.9594e-69	-1.57705	0.096	0.33	1.16586e-64	MOL2	Hivep2
Necab1.1	4.45491e-11	-1.57763	0.018	0.061	1.04726e-06	MOL2	Necab1
Runx1t1.1	6.68007e-32	-1.58125	0.05	0.172	1.57035e-27	MOL2	Runx1t1
Mpp6.1	1.45507e-14	-1.58228	0.02	0.076	3.42057e-10	MOL2	Mpp6
Sncaip.1	5.44245e-16	-1.58319	0.02	0.08	1.27941e-11	MOL2	Sncaip
Htr2c.1	4.65382e-57	-1.58321	0.098	0.304	1.09402e-52	MOL2	Htr2c
Pcdh7.1	7.28645e-130	-1.58359	0.216	0.568	1.7129e-125	MOL2	Pcdh7
Clmp.1	6.01102e-12	-1.5854	0.013	0.056	1.41307e-07	MOL2	Clmp
Mmp24.1	1.78907e-08	-1.58872	0.009	0.039	0.000420574	MOL2	Mmp24
Gria2.1	3.85933e-114	-1.5896	0.182	0.517	9.07252e-110	MOL2	Gria2
Lnx1.1	3.64064e-13	-1.58973	0.022	0.073	8.55841e-09	MOL2	Lnx1
Cacna1e	8.13302e-39	-1.59026	0.078	0.229	1.91191e-34	MOL2	Cacna1e
Celsr3.1	1.24024e-07	-1.59525	0.005	0.029	0.00291556	MOL2	Celsr3
Dgkb.1	6.65618e-68	-1.59675	0.112	0.346	1.56473e-63	MOL2	Dgkb
Erc2.1	2.70583e-85	-1.59681	0.113	0.387	6.36087e-81	MOL2	Erc2
Ablim1.1	2.02373e-33	-1.59822	0.046	0.172	4.75738e-29	MOL2	Ablim1
Cntn6.1	3.58607e-54	-1.59856	0.068	0.26	8.43014e-50	MOL2	Cntn6
Spats2.1	9.83015e-13	-1.59918	0.014	0.06	2.31087e-08	MOL2	Spats2
Gm15336.1	9.26152e-10	-1.60048	0.009	0.042	2.1772e-05	MOL2	Gm15336
Dbn1.1	1.82976e-10	-1.60088	0.014	0.052	4.3014e-06	MOL2	Dbn1
Khdrbs2.1	1.10771e-43	-1.6014	0.074	0.238	2.604e-39	MOL2	Khdrbs2
Kcnma1.1	5.41874e-84	-1.60392	0.134	0.404	1.27384e-79	MOL2	Kcnma1
Rit2.1	1.67245e-52	-1.60421	0.061	0.244	3.9316e-48	MOL2	Rit2
Sntb2.1	3.99631e-13	-1.6067	0.023	0.075	9.39453e-09	MOL2	Sntb2
Ryr2.1	4.44352e-94	-1.60742	0.124	0.422	1.04458e-89	MOL2	Ryr2
Fhod3.1	3.99409e-23	-1.6075	0.028	0.115	9.3893e-19	MOL2	Fhod3
Col11a1.1	4.19331e-25	-1.60756	0.038	0.136	9.85764e-21	MOL2	Col11a1
Unc13a.1	1.95506e-16	-1.60793	0.016	0.075	4.59595e-12	MOL2	Unc13a
Grm8.1	4.66074e-30	-1.61147	0.047	0.162	1.09565e-25	MOL2	Grm8
Nrxn1.1	3.02729e-260	-1.61232	0.363	0.813	7.11654e-256	MOL2	Nrxn1
March11.1	7.99265e-19	-1.61376	0.017	0.085	1.87891e-14	MOL2	March11
Jade3.1	7.10086e-07	-1.61474	0.005	0.027	0.0166927	MOL2	Jade3
Mir124-2hg.1	3.20694e-21	-1.61695	0.033	0.116	7.53888e-17	MOL2	Mir124-2hg
Elavl4.1	2.0471e-30	-1.61744	0.046	0.162	4.81233e-26	MOL2	Elavl4
Gm11418.1	3.50866e-16	-1.61758	0.017	0.075	8.24815e-12	MOL2	Gm11418
Gm17276.1	2.13343e-13	-1.61906	0.016	0.065	5.01527e-09	MOL2	Gm17276
Cdh7.1	2.97443e-19	-1.61925	0.021	0.092	6.99229e-15	MOL2	Cdh7
Strip2.1	7.24007e-07	-1.62039	0.006	0.028	0.01702	MOL2	Strip2
Gm47423.1	5.16902e-07	-1.62072	0.006	0.028	0.0121513	MOL2	Gm47423
Lca5l.1	2.80419e-08	-1.62109	0.013	0.044	0.000659208	MOL2	Lca5l
Coro6.1	1.83117e-12	-1.62232	0.012	0.055	4.30473e-08	MOL2	Coro6
Gm42303.1	4.96238e-14	-1.62312	0.013	0.063	1.16656e-09	MOL2	Gm42303
Grin1.1	9.06491e-38	-1.62336	0.05	0.189	2.13098e-33	MOL2	Grin1
Kcnd3.1	8.81989e-18	-1.62432	0.027	0.096	2.07338e-13	MOL2	Kcnd3
Olfm3.1	2.34486e-39	-1.62474	0.048	0.191	5.5123e-35	MOL2	Olfm3
Mctp1.1	1.33435e-35	-1.62512	0.047	0.178	3.13679e-31	MOL2	Mctp1
Gulp1.1	4.98621e-09	-1.62662	0.018	0.054	0.000117216	MOL2	Gulp1
Mtus2.1	1.25554e-41	-1.62676	0.055	0.207	2.95151e-37	MOL2	Mtus2
Mtss2.1	3.34725e-07	-1.62941	0.013	0.04	0.00786873	MOL2	Mtss2
Prkar2b.1	2.55609e-09	-1.63083	0.015	0.051	6.00885e-05	MOL2	Prkar2b
Kcnn2.1	3.29521e-50	-1.6324	0.069	0.249	7.74639e-46	MOL2	Kcnn2
Slc7a14.1	3.14929e-22	-1.63255	0.023	0.104	7.40334e-18	MOL2	Slc7a14
Tafa1.1	9.18344e-37	-1.63341	0.075	0.218	2.15884e-32	MOL2	Tafa1
Sox5.1	2.26964e-22	-1.63504	0.049	0.141	5.33546e-18	MOL2	Sox5
Cntn1.1	1.08553e-70	-1.63587	0.109	0.346	2.55186e-66	MOL2	Cntn1
Ppp2r2b.1	2.80197e-81	-1.63811	0.113	0.378	6.58687e-77	MOL2	Ppp2r2b
Cabp1.1	1.89709e-16	-1.63829	0.02	0.08	4.45968e-12	MOL2	Cabp1
Grin2d.1	1.04837e-06	-1.63849	0.014	0.039	0.0246451	MOL2	Grin2d
Kcnj6.1	4.88839e-16	-1.64217	0.019	0.078	1.14916e-11	MOL2	Kcnj6
Sh3rf3.1	8.09348e-17	-1.6442	0.016	0.076	1.90262e-12	MOL2	Sh3rf3
Ptprn2.1	9.47326e-66	-1.64477	0.08	0.301	2.22697e-61	MOL2	Ptprn2
Neto1.1	2.58553e-20	-1.64524	0.026	0.103	6.07807e-16	MOL2	Neto1
Dclk2.1	2.24733e-23	-1.64641	0.027	0.113	5.28304e-19	MOL2	Dclk2
Gpc6	3.14228e-58	-1.64649	0.088	0.292	7.38687e-54	MOL2	Gpc6
Tmem163.1	2.42583e-16	-1.64659	0.025	0.088	5.70263e-12	MOL2	Tmem163
Sgcd.1	3.02811e-52	-1.64689	0.085	0.275	7.11847e-48	MOL2	Sgcd
4930567K20Rik.1	6.27968e-07	-1.64742	0.007	0.029	0.0147623	MOL2	4930567K20Rik
Cntnap4.1	8.24043e-29	-1.64815	0.033	0.139	1.93716e-24	MOL2	Cntnap4
Galnt18.1	1.25411e-12	-1.64889	0.029	0.081	2.94816e-08	MOL2	Galnt18
Kcnd2.1	3.34111e-160	-1.64936	0.26	0.643	7.85428e-156	MOL2	Kcnd2
Ece2.1	9.37291e-14	-1.64948	0.016	0.066	2.20338e-09	MOL2	Ece2
Sphkap.1	1.55027e-16	-1.65093	0.03	0.095	3.64437e-12	MOL2	Sphkap
Fat3	2.64951e-60	-1.65114	0.076	0.284	6.22846e-56	MOL2	Fat3
Adcy2.1	5.78475e-25	-1.6517	0.027	0.118	1.35988e-20	MOL2	Adcy2
Brinp3.1	8.33188e-87	-1.6517	0.119	0.397	1.95866e-82	MOL2	Brinp3
Ppm1e.1	7.73255e-39	-1.65289	0.06	0.204	1.81777e-34	MOL2	Ppm1e
Myo16.1	3.78012e-27	-1.6529	0.024	0.12	8.8863e-23	MOL2	Myo16
Gm13944.1	1.73366e-06	-1.65306	0.009	0.031	0.0407549	MOL2	Gm13944
Srrm3.1	2.68237e-27	-1.65385	0.033	0.133	6.30573e-23	MOL2	Srrm3
Kcnb2.1	2.14555e-65	-1.65448	0.086	0.309	5.04375e-61	MOL2	Kcnb2
A830082K12Rik.1	2.15589e-11	-1.65449	0.01	0.05	5.06806e-07	MOL2	A830082K12Rik
Ttc39b.1	1.37624e-15	-1.65494	0.015	0.071	3.23527e-11	MOL2	Ttc39b
Matk.1	7.91326e-09	-1.65618	0.009	0.039	0.000186025	MOL2	Matk
Arpp21	3.6848e-43	-1.65625	0.069	0.229	8.66222e-39	MOL2	Arpp21
4932441J04Rik.1	1.52416e-08	-1.65711	0.007	0.034	0.0003583	MOL2	4932441J04Rik
Snhg11.1	3.04777e-276	-1.65877	0.42	0.818	7.1647e-272	MOL2	Snhg11
Usp29.1	2.5975e-53	-1.65906	0.069	0.255	6.1062e-49	MOL2	Usp29
Tenm3.1	5.48783e-71	-1.6595	0.118	0.357	1.29008e-66	MOL2	Tenm3
Trerf1.1	7.75143e-29	-1.66044	0.038	0.145	1.82221e-24	MOL2	Trerf1
Tshz2.1	1.02299e-51	-1.66181	0.082	0.268	2.40485e-47	MOL2	Tshz2
Nrxn3.1	2.70197e-194	-1.66236	0.336	0.726	6.35179e-190	MOL2	Nrxn3
Lsamp.1	0	-1.66273	0.601	0.937	0	MOL2	Lsamp
Kctd16.1	1.79648e-41	-1.66455	0.075	0.23	4.22317e-37	MOL2	Kctd16
Nlgn1.1	7.12708e-230	-1.66514	0.308	0.761	1.67543e-225	MOL2	Nlgn1
Gm20642.1	5.31668e-58	-1.66553	0.075	0.276	1.24984e-53	MOL2	Gm20642
Dchs2.1	3.92179e-07	-1.66617	0.008	0.032	0.00921935	MOL2	Dchs2
Mgat4c	1.37281e-103	-1.66758	0.164	0.473	3.2272e-99	MOL2	Mgat4c
Ccdc30.1	5.66126e-14	-1.66776	0.014	0.065	1.33085e-09	MOL2	Ccdc30
6330411D24Rik.1	6.02354e-54	-1.66798	0.078	0.269	1.41601e-49	MOL2	6330411D24Rik
4930527B05Rik.1	1.93138e-08	-1.66926	0.006	0.033	0.000454029	MOL2	4930527B05Rik
Gm5441.1	2.99034e-14	-1.66929	0.015	0.067	7.02969e-10	MOL2	Gm5441
Stx3.1	4.73143e-10	-1.66935	0.02	0.06	1.11227e-05	MOL2	Stx3
Ppargc1a	6.14384e-16	-1.67088	0.021	0.081	1.44429e-11	MOL2	Ppargc1a
Cit.1	1.83757e-29	-1.67376	0.032	0.139	4.31976e-25	MOL2	Cit
Kcnh8.1	1.09813e-09	-1.67554	0.017	0.055	2.58148e-05	MOL2	Kcnh8
4930590L20Rik	2.89049e-07	-1.67759	0.008	0.033	0.00679497	MOL2	4930590L20Rik
Kcnb1	7.01849e-08	-1.67931	0.012	0.04	0.00164991	MOL2	Kcnb1
Gm28905.1	4.73562e-12	-1.67947	0.012	0.054	1.11325e-07	MOL2	Gm28905
Ntrk2.1	1.50837e-54	-1.68322	0.067	0.257	3.54588e-50	MOL2	Ntrk2
Rtl4.1	2.16518e-49	-1.68333	0.066	0.242	5.0899e-45	MOL2	Rtl4
Tiam1.1	7.38053e-17	-1.68446	0.024	0.088	1.73501e-12	MOL2	Tiam1
Glra2.1	9.01152e-07	-1.68626	0.007	0.029	0.0211843	MOL2	Glra2
Igf2r.1	3.69773e-11	-1.68798	0.017	0.06	8.69261e-07	MOL2	Igf2r
Gm26871.1	3.74037e-54	-1.68817	0.067	0.255	8.79287e-50	MOL2	Gm26871
Robo2.1	5.75624e-85	-1.68966	0.115	0.388	1.35318e-80	MOL2	Robo2
Mmp16.1	3.92516e-44	-1.69076	0.069	0.232	9.22727e-40	MOL2	Mmp16
Grem2.1	7.97945e-08	-1.69085	0.006	0.031	0.00187581	MOL2	Grem2
Fam78b.1	5.7579e-07	-1.6918	0.015	0.042	0.0135357	MOL2	Fam78b
Insyn2b.1	2.36345e-09	-1.69192	0.01	0.043	5.55599e-05	MOL2	Insyn2b
Gm11817.1	1.25441e-08	-1.69253	0.01	0.041	0.000294886	MOL2	Gm11817
Tmem196.1	3.95442e-10	-1.6927	0.013	0.05	9.29604e-06	MOL2	Tmem196
Pitpnm3.1	8.698e-14	-1.69357	0.016	0.066	2.04473e-09	MOL2	Pitpnm3
Epha5.1	3.50872e-63	-1.69362	0.077	0.292	8.2483e-59	MOL2	Epha5
Frmpd4.1	8.31687e-77	-1.69535	0.09	0.343	1.95513e-72	MOL2	Frmpd4
Frmpd1.1	1.29532e-07	-1.69614	0.011	0.038	0.00304503	MOL2	Frmpd1
Scn1a.1	7.62912e-65	-1.69664	0.086	0.307	1.79345e-60	MOL2	Scn1a
Grk3	1.59473e-08	-1.69704	0.013	0.045	0.00037489	MOL2	Grk3
Rian.1	1.82333e-118	-1.69714	0.158	0.496	4.28628e-114	MOL2	Rian
Zfyve28.1	8.34637e-17	-1.69935	0.017	0.078	1.96206e-12	MOL2	Zfyve28
Zfp612.1	1.65126e-08	-1.70012	0.016	0.049	0.000388177	MOL2	Zfp612
Galntl6.1	6.45829e-69	-1.70068	0.184	0.416	1.51821e-64	MOL2	Galntl6
Nxph1.1	1.16796e-58	-1.70128	0.104	0.312	2.74563e-54	MOL2	Nxph1
Cfap69.1	5.13577e-15	-1.70569	0.023	0.081	1.20732e-10	MOL2	Cfap69
4930570B17Rik.1	5.48742e-12	-1.7066	0.014	0.058	1.28998e-07	MOL2	4930570B17Rik
Ptchd4.1	1.36941e-41	-1.70671	0.045	0.192	3.21922e-37	MOL2	Ptchd4
Slc2a13.1	3.99463e-29	-1.70724	0.035	0.142	9.39057e-25	MOL2	Slc2a13
Agbl4.1	5.19599e-96	-1.70731	0.129	0.422	1.22147e-91	MOL2	Agbl4
Gria3.1	3.03592e-71	-1.70824	0.096	0.332	7.13685e-67	MOL2	Gria3
Kcnip4.1	7.23757e-134	-1.70844	0.345	0.651	1.70141e-129	MOL2	Kcnip4
Pde7b.1	4.25246e-26	-1.70854	0.026	0.12	9.99667e-22	MOL2	Pde7b
Aff2.1	4.51375e-34	-1.70977	0.045	0.171	1.06109e-29	MOL2	Aff2
Pcnx2.1	8.27469e-17	-1.71193	0.026	0.091	1.94521e-12	MOL2	Pcnx2
Plekhd1	1.70417e-06	-1.71298	0.005	0.025	0.0400615	MOL2	Plekhd1
Sorbs2	2.75395e-61	-1.71495	0.07	0.278	6.47398e-57	MOL2	Sorbs2
Meg3.1	0	-1.71535	0.529	0.922	0	MOL2	Meg3
Flt3.1	2.13983e-13	-1.71569	0.016	0.065	5.0303e-09	MOL2	Flt3
Nkain3	1.18823e-37	-1.71572	0.051	0.19	2.79329e-33	MOL2	Nkain3
Zswim5	5.96385e-13	-1.7172	0.018	0.067	1.40198e-08	MOL2	Zswim5
Cdr1os.1	1.34321e-95	-1.71728	0.114	0.406	3.15761e-91	MOL2	Cdr1os
Gm45159.1	1.95939e-13	-1.71728	0.009	0.054	4.60614e-09	MOL2	Gm45159
Fgf14.1	1.79646e-292	-1.71827	0.361	0.827	4.22311e-288	MOL2	Fgf14
Miat.1	6.53461e-31	-1.72047	0.034	0.146	1.53616e-26	MOL2	Miat
Caprin2.1	1.61618e-09	-1.72221	0.013	0.048	3.79932e-05	MOL2	Caprin2
Grm1.1	1.02539e-35	-1.72248	0.046	0.177	2.41049e-31	MOL2	Grm1
Ankrd55.1	1.33392e-23	-1.7229	0.023	0.108	3.13578e-19	MOL2	Ankrd55
Dpp6	1.11986e-127	-1.72339	0.193	0.539	2.63256e-123	MOL2	Dpp6
A530058N18Rik.1	7.91183e-10	-1.72344	0.012	0.047	1.85991e-05	MOL2	A530058N18Rik
Fstl5	2.17495e-45	-1.72405	0.069	0.234	5.11287e-41	MOL2	Fstl5
Ptprt	3.15987e-41	-1.72978	0.085	0.241	7.42823e-37	MOL2	Ptprt
Tenm1.1	2.75601e-58	-1.73073	0.069	0.267	6.47883e-54	MOL2	Tenm1
Asic2.1	9.14457e-171	-1.73122	0.256	0.649	2.1497e-166	MOL2	Asic2
Atp8b2.1	5.72436e-10	-1.73267	0.011	0.046	1.34568e-05	MOL2	Atp8b2
Kcnj3.1	1.94437e-58	-1.73378	0.075	0.275	4.57083e-54	MOL2	Kcnj3
Plxna4.1	1.59695e-53	-1.73431	0.056	0.24	3.75412e-49	MOL2	Plxna4
Elavl2.1	1.41506e-39	-1.73505	0.059	0.205	3.32652e-35	MOL2	Elavl2
Pitpnm1.1	1.1505e-06	-1.73515	0.007	0.028	0.027046	MOL2	Pitpnm1
Kcnip1	8.87157e-39	-1.73554	0.051	0.193	2.08553e-34	MOL2	Kcnip1
Plcxd3.1	1.43827e-22	-1.73897	0.033	0.12	3.38108e-18	MOL2	Plcxd3
Grip1os2.1	7.47663e-15	-1.74049	0.012	0.063	1.75761e-10	MOL2	Grip1os2
Ptpn3.1	5.78872e-10	-1.74049	0.007	0.04	1.36081e-05	MOL2	Ptpn3
Scn9a.1	5.5709e-46	-1.74068	0.047	0.207	1.30961e-41	MOL2	Scn9a
6330576A10Rik.1	9.01114e-10	-1.74148	0.011	0.045	2.11834e-05	MOL2	6330576A10Rik
Gm2516.1	8.11436e-14	-1.74238	0.014	0.064	1.90752e-09	MOL2	Gm2516
Ebf3.1	9.19109e-26	-1.7438	0.033	0.129	2.16064e-21	MOL2	Ebf3
Csmd1.1	4.04992e-190	-1.7466	0.257	0.681	9.52056e-186	MOL2	Csmd1
Fmn2	2.7282e-52	-1.74687	0.054	0.233	6.41345e-48	MOL2	Fmn2
Ebf1.1	5.86011e-63	-1.74734	0.121	0.337	1.37759e-58	MOL2	Ebf1
Samd12.1	2.48898e-55	-1.74755	0.072	0.263	5.8511e-51	MOL2	Samd12
Osbpl6.1	2.22883e-55	-1.74856	0.069	0.26	5.23954e-51	MOL2	Osbpl6
Adarb2.1	1.93122e-33	-1.74867	0.091	0.225	4.5399e-29	MOL2	Adarb2
Gpc5.1	1.63471e-49	-1.74874	0.138	0.321	3.84288e-45	MOL2	Gpc5
Trpm2.1	1.07812e-09	-1.75041	0.012	0.047	2.53444e-05	MOL2	Trpm2
Gm10649.1	3.0638e-20	-1.75082	0.017	0.089	7.20239e-16	MOL2	Gm10649
Slc35f1.1	3.80493e-56	-1.75194	0.064	0.256	8.94462e-52	MOL2	Slc35f1
Plcl2.1	2.18487e-24	-1.75265	0.024	0.112	5.13618e-20	MOL2	Plcl2
Nipal2.1	4.44437e-20	-1.7533	0.017	0.087	1.04478e-15	MOL2	Nipal2
Ankfn1.1	1.04865e-18	-1.75617	0.027	0.099	2.46516e-14	MOL2	Ankfn1
Grm5.1	1.47489e-140	-1.75804	0.208	0.572	3.46716e-136	MOL2	Grm5
Slc4a3.1	1.17603e-11	-1.75979	0.021	0.067	2.7646e-07	MOL2	Slc4a3
Grin2b.1	5.18493e-57	-1.76003	0.076	0.273	1.21887e-52	MOL2	Grin2b
Ntm.1	1.18328e-158	-1.76309	0.219	0.604	2.78166e-154	MOL2	Ntm
Gm20713.1	1.94015e-20	-1.76368	0.038	0.119	4.5609e-16	MOL2	Gm20713
Zfp804a.1	2.43412e-53	-1.76467	0.061	0.246	5.72213e-49	MOL2	Zfp804a
Zfp521.1	4.24114e-22	-1.76621	0.027	0.11	9.97007e-18	MOL2	Zfp521
Kcnq5.1	4.70991e-39	-1.76715	0.06	0.205	1.10721e-34	MOL2	Kcnq5
Emb.1	3.99918e-10	-1.76725	0.009	0.044	9.40127e-06	MOL2	Emb
Gm31508.1	1.73839e-13	-1.76819	0.015	0.064	4.08661e-09	MOL2	Gm31508
Kctd8.1	1.69149e-40	-1.76986	0.062	0.212	3.97637e-36	MOL2	Kctd8
Plcb1.1	3.08879e-68	-1.77005	0.097	0.326	7.26113e-64	MOL2	Plcb1
Gabra4	1.38395e-06	-1.77079	0.005	0.026	0.0325339	MOL2	Gabra4
Sptbn4.1	4.92246e-32	-1.77204	0.035	0.152	1.15717e-27	MOL2	Sptbn4
Ldb2.1	5.01289e-32	-1.77212	0.036	0.153	1.17843e-27	MOL2	Ldb2
Cntn5.1	1.88606e-76	-1.77279	0.109	0.356	4.43374e-72	MOL2	Cntn5
Dlgap2.1	2.35733e-49	-1.77401	0.056	0.229	5.54161e-45	MOL2	Dlgap2
Hook2.1	1.24824e-06	-1.7741	0.009	0.032	0.0293437	MOL2	Hook2
Gm45323.1	3.59359e-14	-1.7747	0.015	0.066	8.44781e-10	MOL2	Gm45323
Lrfn5.1	1.19008e-115	-1.77635	0.135	0.466	2.79763e-111	MOL2	Lrfn5
Fam155a.1	1.91367e-202	-1.77753	0.238	0.676	4.49866e-198	MOL2	Fam155a
Gm19744.1	1.55026e-06	-1.77877	0.006	0.027	0.0364434	MOL2	Gm19744
Hoxb5.1	3.2307e-07	-1.77889	0.005	0.028	0.00759474	MOL2	Hoxb5
Pknox2	1.91383e-20	-1.77947	0.027	0.104	4.49902e-16	MOL2	Pknox2
Nyap2	2.06114e-38	-1.78003	0.054	0.194	4.84533e-34	MOL2	Nyap2
Lrrtm4.1	5.03242e-196	-1.78003	0.263	0.68	1.18302e-191	MOL2	Lrrtm4
Ptprg.1	1.40357e-57	-1.78107	0.073	0.27	3.2995e-53	MOL2	Ptprg
Dok5	1.38085e-09	-1.78161	0.012	0.046	3.24609e-05	MOL2	Dok5
Disp1.1	4.16331e-08	-1.78377	0.006	0.032	0.000978712	MOL2	Disp1
Hs6st2.1	6.3714e-37	-1.7841	0.047	0.181	1.49779e-32	MOL2	Hs6st2
Atrnl1.1	2.35526e-44	-1.78764	0.047	0.203	5.53676e-40	MOL2	Atrnl1
Unc80.1	2.09384e-74	-1.78866	0.086	0.327	4.92219e-70	MOL2	Unc80
Cdh12.1	1.46106e-44	-1.78869	0.054	0.213	3.43467e-40	MOL2	Cdh12
Nwd2.1	4.19926e-11	-1.7892	0.02	0.064	9.87163e-07	MOL2	Nwd2
Chrm2.1	3.72355e-36	-1.78973	0.046	0.178	8.75332e-32	MOL2	Chrm2
Glra3.1	7.50817e-14	-1.79018	0.022	0.075	1.76502e-09	MOL2	Glra3
Clvs1.1	1.03214e-37	-1.79261	0.038	0.172	2.42635e-33	MOL2	Clvs1
Chst11	1.37847e-08	-1.79341	0.014	0.046	0.000324052	MOL2	Chst11
Ppargc1b.1	2.10479e-15	-1.79493	0.01	0.062	4.94795e-11	MOL2	Ppargc1b
Dlgap1.1	3.42475e-124	-1.7952	0.157	0.501	8.0509e-120	MOL2	Dlgap1
Nol4.1	4.50148e-51	-1.79678	0.048	0.222	1.05821e-46	MOL2	Nol4
March4	2.88472e-13	-1.79695	0.01	0.055	6.78139e-09	MOL2	March4
Klhl32.1	4.38156e-39	-1.79907	0.048	0.189	1.03002e-34	MOL2	Klhl32
Cnnm1.1	5.04192e-12	-1.79949	0.014	0.057	1.18525e-07	MOL2	Cnnm1
Adamts17.1	6.51856e-17	-1.8001	0.014	0.073	1.53238e-12	MOL2	Adamts17
Lrrc7.1	1.41252e-84	-1.8037	0.096	0.361	3.32054e-80	MOL2	Lrrc7
Rims2.1	6.32458e-128	-1.8037	0.155	0.508	1.48678e-123	MOL2	Rims2
Nrcam	5.86694e-50	-1.8044	0.064	0.239	1.3792e-45	MOL2	Nrcam
Grid1.1	1.49485e-79	-1.80476	0.105	0.36	3.51409e-75	MOL2	Grid1
Gabra3.1	8.17962e-24	-1.80548	0.027	0.115	1.92287e-19	MOL2	Gabra3
A830018L16Rik.1	2.35467e-30	-1.80549	0.035	0.145	5.53535e-26	MOL2	A830018L16Rik
Gm48006	2.00095e-06	-1.80598	0.004	0.023	0.0470384	MOL2	Gm48006
Trim9.1	1.23103e-34	-1.80772	0.033	0.155	2.8939e-30	MOL2	Trim9
Rasgef1a.1	1.53574e-14	-1.80881	0.023	0.079	3.61022e-10	MOL2	Rasgef1a
Cntnap5a.1	3.7058e-99	-1.81039	0.127	0.425	8.7116e-95	MOL2	Cntnap5a
Tshz3.1	4.78471e-31	-1.81051	0.035	0.149	1.12479e-26	MOL2	Tshz3
Lrrc3b.1	2.52564e-13	-1.81219	0.014	0.062	5.93727e-09	MOL2	Lrrc3b
Gabrg3.1	1.18615e-59	-1.81269	0.079	0.282	2.78839e-55	MOL2	Gabrg3
B830012L14Rik.1	1.77482e-46	-1.81273	0.045	0.204	4.17226e-42	MOL2	B830012L14Rik
Sntg1.1	2.2706e-112	-1.81479	0.119	0.445	5.33772e-108	MOL2	Sntg1
Grip1os1.1	5.94927e-08	-1.81728	0.004	0.028	0.00139855	MOL2	Grip1os1
Gm43507.1	2.09467e-08	-1.81732	0.007	0.035	0.000492414	MOL2	Gm43507
A330102I10Rik.1	2.44027e-30	-1.81786	0.027	0.133	5.7366e-26	MOL2	A330102I10Rik
Pced1b	3.37453e-12	-1.82149	0.01	0.052	7.93285e-08	MOL2	Pced1b
Syt14.1	2.88897e-20	-1.82282	0.026	0.102	6.7914e-16	MOL2	Syt14
Inpp4b.1	2.00904e-67	-1.82312	0.087	0.31	4.72285e-63	MOL2	Inpp4b
4930545L23Rik.1	4.46048e-08	-1.82508	0.007	0.034	0.00104857	MOL2	4930545L23Rik
Unc13c.1	2.3108e-50	-1.82713	0.069	0.247	5.43223e-46	MOL2	Unc13c
5730522E02Rik	3.54446e-32	-1.82714	0.038	0.154	8.33232e-28	MOL2	5730522E02Rik
Ubap1l.1	1.04205e-16	-1.82767	0.017	0.078	2.44964e-12	MOL2	Ubap1l
Gm48239.1	4.85979e-09	-1.82795	0.009	0.041	0.000114244	MOL2	Gm48239
Prkg1	9.63272e-98	-1.83243	0.128	0.423	2.26446e-93	MOL2	Prkg1
Bcl11a.1	4.09614e-17	-1.83255	0.018	0.08	9.6292e-13	MOL2	Bcl11a
Efna5.1	2.98432e-57	-1.83273	0.06	0.253	7.01555e-53	MOL2	Efna5
Adamts16.1	1.08697e-07	-1.83293	0.007	0.033	0.00255524	MOL2	Adamts16
Cpne4.1	7.60432e-10	-1.8344	0.014	0.051	1.78762e-05	MOL2	Cpne4
Cdh18.1	1.30631e-109	-1.8379	0.16	0.467	3.07087e-105	MOL2	Cdh18
Fam189a1.1	3.6017e-36	-1.83989	0.036	0.164	8.46688e-32	MOL2	Fam189a1
Nrg1.1	7.51081e-120	-1.8407	0.2	0.526	1.76564e-115	MOL2	Nrg1
Adcy8.1	1.04512e-37	-1.84104	0.036	0.168	2.45686e-33	MOL2	Adcy8
Plekhg5.1	4.7668e-07	-1.84133	0.006	0.028	0.0112058	MOL2	Plekhg5
Kcnt1.1	1.59298e-23	-1.84143	0.03	0.117	3.74477e-19	MOL2	Kcnt1
Syt1	4.94873e-123	-1.84259	0.153	0.494	1.16335e-118	MOL2	Syt1
N4bp2.1	6.22099e-09	-1.8434	0.013	0.046	0.000146243	MOL2	N4bp2
Dok6.1	7.36572e-62	-1.84373	0.073	0.281	1.73153e-57	MOL2	Dok6
Camkv.1	1.21638e-07	-1.84381	0.011	0.038	0.00285947	MOL2	Camkv
Gm1604a.1	1.12816e-11	-1.8439	0.012	0.053	2.65208e-07	MOL2	Gm1604a
A330008L17Rik	8.77169e-32	-1.84505	0.058	0.18	2.06205e-27	MOL2	A330008L17Rik
Rab3c.1	9.56375e-39	-1.8521	0.053	0.193	2.24825e-34	MOL2	Rab3c
Mcf2l.1	4.2229e-16	-1.8554	0.017	0.075	9.92719e-12	MOL2	Mcf2l
Pde10a.1	6.72022e-73	-1.85883	0.082	0.319	1.57979e-68	MOL2	Pde10a
Zmat4.1	1.00752e-31	-1.85952	0.039	0.155	2.36848e-27	MOL2	Zmat4
Rab27b.1	6.03953e-17	-1.85998	0.017	0.077	1.41977e-12	MOL2	Rab27b
Gm42609.1	1.63689e-08	-1.86082	0.007	0.034	0.000384799	MOL2	Gm42609
Gm10544.1	1.49171e-09	-1.86566	0.009	0.042	3.50672e-05	MOL2	Gm10544
Kcnk10.1	1.31322e-21	-1.8687	0.016	0.09	3.08712e-17	MOL2	Kcnk10
Ryr3.1	3.16991e-59	-1.8694	0.067	0.266	7.45182e-55	MOL2	Ryr3
Trpc5.1	3.46349e-27	-1.87064	0.028	0.126	8.14198e-23	MOL2	Trpc5
Gm48003	5.37653e-07	-1.87346	0.005	0.027	0.0126392	MOL2	Gm48003
Gm13629.1	4.54062e-34	-1.8751	0.024	0.14	1.06741e-29	MOL2	Gm13629
Plekha6.1	1.07248e-28	-1.87537	0.026	0.127	2.52118e-24	MOL2	Plekha6
Rbfox1.1	9.95575e-294	-1.87544	0.345	0.817	2.3404e-289	MOL2	Rbfox1
Grin2a.1	1.94085e-59	-1.87616	0.076	0.278	4.56256e-55	MOL2	Grin2a
Lrp8os2.1	1.88805e-07	-1.87666	0.004	0.027	0.00443842	MOL2	Lrp8os2
Nrg3.1	0	-1.87775	0.334	0.831	0	MOL2	Nrg3
Unc5d.1	6.64943e-57	-1.8818	0.079	0.274	1.56315e-52	MOL2	Unc5d
Ust.1	2.84645e-13	-1.88469	0.025	0.077	6.69143e-09	MOL2	Ust
Klhl1.1	2.2776e-19	-1.88574	0.022	0.093	5.35419e-15	MOL2	Klhl1
Cacna2d1.1	7.72519e-49	-1.88597	0.081	0.254	1.81604e-44	MOL2	Cacna2d1
Atp8a2.1	3.17548e-60	-1.88829	0.068	0.269	7.46493e-56	MOL2	Atp8a2
Iqsec2.1	1.55606e-14	-1.88911	0.015	0.067	3.65797e-10	MOL2	Iqsec2
Ebf2.1	3.43705e-20	-1.88971	0.035	0.115	8.07982e-16	MOL2	Ebf2
Srrm4os.1	1.57141e-08	-1.89059	0.005	0.032	0.000369408	MOL2	Srrm4os
Gm26633.1	1.18977e-08	-1.89205	0.006	0.034	0.000279692	MOL2	Gm26633
Zfp804b.1	2.90073e-54	-1.89309	0.073	0.262	6.81904e-50	MOL2	Zfp804b
Galnt14.1	7.93588e-13	-1.89748	0.013	0.059	1.86557e-08	MOL2	Galnt14
Cntnap2.1	3.43715e-296	-1.89799	0.378	0.812	8.08005e-292	MOL2	Cntnap2
Sema5b.1	8.84211e-08	-1.90121	0.004	0.027	0.0020786	MOL2	Sema5b
Grip1.1	2.21999e-95	-1.90537	0.116	0.401	5.21876e-91	MOL2	Grip1
Foxp2.1	4.52337e-07	-1.90712	0.008	0.032	0.0106335	MOL2	Foxp2
Gabra5.1	2.46578e-14	-1.90745	0.013	0.063	5.79657e-10	MOL2	Gabra5
Cacna1i	8.44601e-07	-1.91102	0.007	0.03	0.0198549	MOL2	Cacna1i
Nell1.1	8.20669e-36	-1.91251	0.038	0.165	1.92923e-31	MOL2	Nell1
Gabrb2.1	2.10131e-18	-1.91261	0.019	0.085	4.93977e-14	MOL2	Gabrb2
Vwc2l.1	8.32431e-22	-1.91264	0.023	0.102	1.95688e-17	MOL2	Vwc2l
Pde1a.1	2.71565e-11	-1.9127	0.013	0.054	6.38396e-07	MOL2	Pde1a
Slc9a7.1	1.3581e-25	-1.91349	0.02	0.108	3.19261e-21	MOL2	Slc9a7
Hs3st5	2.4836e-62	-1.91547	0.067	0.273	5.83844e-58	MOL2	Hs3st5
Hoxc4.1	2.31254e-17	-1.91617	0.012	0.072	5.43631e-13	MOL2	Hoxc4
Prr16.1	5.40445e-48	-1.91668	0.051	0.217	1.27048e-43	MOL2	Prr16
Neto2	5.31717e-13	-1.91712	0.014	0.061	1.24996e-08	MOL2	Neto2
Hectd2os.1	8.53059e-07	-1.91793	0.004	0.025	0.0200537	MOL2	Hectd2os
Cdh4.1	3.14695e-22	-1.92132	0.02	0.098	7.39786e-18	MOL2	Cdh4
Vav3.1	2.37503e-20	-1.92163	0.02	0.093	5.58321e-16	MOL2	Vav3
Pld5.1	1.60652e-31	-1.92207	0.029	0.14	3.7766e-27	MOL2	Pld5
Gm12236.1	4.82046e-18	-1.92477	0.015	0.078	1.13319e-13	MOL2	Gm12236
Thsd7b.1	1.20332e-26	-1.92575	0.027	0.122	2.82876e-22	MOL2	Thsd7b
Hecw1.1	4.2918e-59	-1.92601	0.057	0.253	1.00892e-54	MOL2	Hecw1
Nrg4.1	1.03096e-06	-1.92632	0.002	0.021	0.0242359	MOL2	Nrg4
Sgcz.1	1.43723e-219	-1.92665	0.288	0.71	3.37865e-215	MOL2	Sgcz
Arhgap44.1	2.13727e-30	-1.92752	0.033	0.141	5.02429e-26	MOL2	Arhgap44
Kcnh5.1	5.11438e-22	-1.92795	0.025	0.106	1.20229e-17	MOL2	Kcnh5
Dach1.1	2.5189e-37	-1.92823	0.036	0.167	5.92143e-33	MOL2	Dach1
Gm32647.1	3.13359e-39	-1.9317	0.063	0.208	7.36645e-35	MOL2	Gm32647
Lrrfip1.1	6.08052e-21	-1.93622	0.025	0.102	1.42941e-16	MOL2	Lrrfip1
Mrap2.1	5.72817e-07	-1.93645	0.007	0.029	0.0134658	MOL2	Mrap2
Siah3.1	1.09724e-08	-1.93761	0.007	0.035	0.000257938	MOL2	Siah3
Grb10.1	4.00766e-23	-1.93808	0.027	0.112	9.42122e-19	MOL2	Grb10
Trhde	2.26252e-17	-1.9391	0.017	0.08	5.31873e-13	MOL2	Trhde
Hoxc6.1	5.2669e-14	-1.93974	0.013	0.062	1.23814e-09	MOL2	Hoxc6
Ntng1.1	3.74061e-35	-1.94016	0.04	0.166	8.79342e-31	MOL2	Ntng1
Cntn4.1	1.57007e-101	-1.9412	0.119	0.419	3.69092e-97	MOL2	Cntn4
Gm45341.1	1.74317e-08	-1.94217	0.008	0.037	0.000409784	MOL2	Gm45341
Nhs.1	9.53778e-56	-1.94447	0.053	0.238	2.24214e-51	MOL2	Nhs
Cdkl1.1	1.36584e-09	-1.94773	0.007	0.039	3.21083e-05	MOL2	Cdkl1
Rimbp2.1	2.89045e-29	-1.95106	0.023	0.125	6.79487e-25	MOL2	Rimbp2
Arhgef10l.1	5.40015e-09	-1.95443	0.012	0.044	0.000126947	MOL2	Arhgef10l
Rap1gap2.1	2.20937e-20	-1.95599	0.018	0.09	5.1938e-16	MOL2	Rap1gap2
A230006K03Rik.1	1.35065e-53	-1.96108	0.055	0.236	3.17511e-49	MOL2	A230006K03Rik
Ccdc149.1	3.09117e-07	-1.9619	0.009	0.034	0.00726673	MOL2	Ccdc149
Cntnap5c.1	1.11685e-23	-1.96274	0.033	0.121	2.62549e-19	MOL2	Cntnap5c
Cdh9.1	1.62171e-09	-1.96484	0.006	0.036	3.81231e-05	MOL2	Cdh9
Hs3st4.1	4.43707e-31	-1.96518	0.032	0.142	1.04307e-26	MOL2	Hs3st4
Rorb.1	6.62891e-17	-1.96685	0.018	0.079	1.55832e-12	MOL2	Rorb
Etl4.1	4.51322e-93	-1.97328	0.103	0.38	1.06097e-88	MOL2	Etl4
Kank1.1	2.08643e-07	-1.97627	0.008	0.033	0.00490477	MOL2	Kank1
Btbd11.1	3.60668e-28	-1.97645	0.025	0.124	8.47858e-24	MOL2	Btbd11
Dpysl3	1.51312e-13	-1.98047	0.012	0.06	3.55705e-09	MOL2	Dpysl3
Bicdl1.1	1.30628e-16	-1.98528	0.014	0.072	3.07079e-12	MOL2	Bicdl1
Hs6st3	1.18864e-103	-1.98536	0.108	0.41	2.79425e-99	MOL2	Hs6st3
Fgf10.1	8.42798e-08	-1.98588	0.008	0.034	0.00198125	MOL2	Fgf10
Smarca1.1	5.18781e-11	-1.98641	0.01	0.048	1.21955e-06	MOL2	Smarca1
Trpm3.1	1.89984e-65	-1.98776	0.144	0.363	4.46614e-61	MOL2	Trpm3
Gm27032.1	1.74308e-07	-1.99062	0.002	0.024	0.00409763	MOL2	Gm27032
Tmem63c.1	1.96116e-10	-2.00001	0.007	0.04	4.6103e-06	MOL2	Tmem63c
Cdh22.1	1.65343e-09	-2.00043	0.005	0.035	3.88689e-05	MOL2	Cdh22
Car10.1	5.23868e-125	-2.00075	0.126	0.467	1.23151e-120	MOL2	Car10
Lrtm1	8.74997e-12	-2.00162	0.009	0.048	2.05694e-07	MOL2	Lrtm1
Adcyap1r1.1	1.32229e-08	-2.00687	0.009	0.039	0.000310845	MOL2	Adcyap1r1
Dpp10.1	4.67576e-119	-2.00827	0.194	0.517	1.09918e-114	MOL2	Dpp10
Grip2.1	1.28274e-09	-2.00868	0.008	0.04	3.01546e-05	MOL2	Grip2
Cmtm4	1.08972e-07	-2.0092	0.01	0.037	0.00256171	MOL2	Cmtm4
Frmpd3.1	3.12946e-11	-2.00928	0.009	0.048	7.35673e-07	MOL2	Frmpd3
Gpr45.1	1.0862e-13	-2.01097	0.011	0.058	2.55343e-09	MOL2	Gpr45
Nphp4.1	1.86991e-07	-2.01361	0.007	0.031	0.0043958	MOL2	Nphp4
Fam57b.1	9.29392e-09	-2.01423	0.009	0.039	0.000218481	MOL2	Fam57b
Gm14377.1	7.71242e-07	-2.0151	0.005	0.027	0.0181304	MOL2	Gm14377
Dab1.1	1.65056e-89	-2.02022	0.09	0.362	3.88014e-85	MOL2	Dab1
Tafa2.1	1.11275e-39	-2.02845	0.035	0.172	2.61586e-35	MOL2	Tafa2
Jakmip1.1	1.59974e-11	-2.02891	0.009	0.049	3.76067e-07	MOL2	Jakmip1
Clvs2.1	4.54265e-21	-2.02976	0.014	0.086	1.06789e-16	MOL2	Clvs2
Slc44a5	1.59019e-12	-2.03262	0.01	0.053	3.73821e-08	MOL2	Slc44a5
Gucy1a2.1	6.21164e-42	-2.03413	0.04	0.184	1.46023e-37	MOL2	Gucy1a2
Iqsec3.1	8.17793e-32	-2.03617	0.024	0.133	1.92247e-27	MOL2	Iqsec3
Cxadr.1	4.76291e-08	-2.03679	0.007	0.033	0.00111966	MOL2	Cxadr
Pdzd4.1	1.36528e-16	-2.03767	0.016	0.075	3.20951e-12	MOL2	Pdzd4
Ppfia4.1	2.65425e-10	-2.03802	0.007	0.041	6.23961e-06	MOL2	Ppfia4
Brinp2.1	7.66007e-17	-2.03894	0.015	0.075	1.80073e-12	MOL2	Brinp2
Kalrn.1	3.69173e-54	-2.03918	0.044	0.223	8.67852e-50	MOL2	Kalrn
Me3.1	2.32122e-28	-2.04162	0.024	0.123	5.45673e-24	MOL2	Me3
Tub.1	3.3351e-10	-2.04441	0.009	0.044	7.84015e-06	MOL2	Tub
D130043K22Rik.1	8.26538e-12	-2.05108	0.009	0.048	1.94303e-07	MOL2	D130043K22Rik
F730043M19Rik.1	3.86707e-08	-2.05674	0.007	0.033	0.00090907	MOL2	F730043M19Rik
Syt7.1	7.32504e-22	-2.06007	0.019	0.096	1.72197e-17	MOL2	Syt7
Pdzrn4.1	4.82173e-52	-2.06009	0.067	0.244	1.13349e-47	MOL2	Pdzrn4
Gm29514.1	2.91404e-16	-2.06112	0.013	0.069	6.85033e-12	MOL2	Gm29514
Osbpl10.1	2.43708e-12	-2.06331	0.012	0.055	5.7291e-08	MOL2	Osbpl10
4921534H16Rik.1	2.17263e-07	-2.06338	0.009	0.034	0.00510742	MOL2	4921534H16Rik
Gm36146.1	1.29322e-06	-2.07469	0.004	0.023	0.0304009	MOL2	Gm36146
Kcnc2	2.18637e-53	-2.07684	0.059	0.239	5.13971e-49	MOL2	Kcnc2
Celf5.1	1.7385e-06	-2.07732	0.007	0.029	0.0408687	MOL2	Celf5
Chrm3.1	2.03127e-30	-2.0778	0.037	0.147	4.77512e-26	MOL2	Chrm3
Col4a2.1	2.72816e-10	-2.07856	0.01	0.046	6.41336e-06	MOL2	Col4a2
Lrfn2.1	3.05292e-17	-2.08048	0.016	0.077	7.1768e-13	MOL2	Lrfn2
Lin7a.1	5.41617e-31	-2.09104	0.022	0.127	1.27323e-26	MOL2	Lin7a
Gsg1l.1	2.13254e-07	-2.09475	0.005	0.028	0.00501317	MOL2	Gsg1l
Kirrel.1	3.8146e-07	-2.09797	0.006	0.029	0.00896735	MOL2	Kirrel
Bmper.1	1.4887e-14	-2.10212	0.009	0.058	3.49963e-10	MOL2	Bmper
Speg	6.29711e-10	-2.10223	0.007	0.039	1.48033e-05	MOL2	Speg
Kcnt2.1	5.63337e-33	-2.11052	0.037	0.154	1.32429e-28	MOL2	Kcnt2
Gria1.1	3.41914e-49	-2.1174	0.05	0.215	8.03772e-45	MOL2	Gria1
Lin28b.1	2.64424e-26	-2.12124	0.021	0.112	6.21609e-22	MOL2	Lin28b
Adamts3.1	4.27722e-11	-2.13412	0.009	0.046	1.00549e-06	MOL2	Adamts3
Il1rapl2.1	7.71777e-19	-2.14312	0.027	0.099	1.81429e-14	MOL2	Il1rapl2
Ptprr.1	8.10423e-31	-2.14858	0.026	0.133	1.90514e-26	MOL2	Ptprr
Htr1f.1	2.72016e-14	-2.16139	0.009	0.056	6.39456e-10	MOL2	Htr1f
Stac.1	7.27707e-13	-2.16173	0.009	0.052	1.71069e-08	MOL2	Stac
Prmt8	9.11537e-07	-2.16491	0.004	0.025	0.0214284	MOL2	Prmt8
Gm33228	1.43493e-08	-2.17326	0.007	0.036	0.000337323	MOL2	Gm33228
Notch3.1	1.23655e-09	-2.19306	0.008	0.04	2.90688e-05	MOL2	Notch3
Fras1	3.25376e-16	-2.19444	0.012	0.067	7.64893e-12	MOL2	Fras1
Syt6.1	6.02169e-08	-2.20016	0.007	0.032	0.00141558	MOL2	Syt6
Kcnq2.1	4.93707e-21	-2.20437	0.014	0.085	1.16061e-16	MOL2	Kcnq2
Arhgap10.1	1.2686e-07	-2.20889	0.003	0.025	0.00298223	MOL2	Arhgap10
Otof.1	1.93125e-06	-2.22594	0.007	0.028	0.0453999	MOL2	Otof
Epha6.1	4.15173e-74	-2.23155	0.063	0.293	9.75989e-70	MOL2	Epha6
Gm16267.1	5.39462e-08	-2.23232	0.004	0.029	0.00126817	MOL2	Gm16267
Syt16.1	5.59386e-21	-2.25648	0.017	0.09	1.315e-16	MOL2	Syt16
Nlgn2.1	1.24334e-08	-2.25815	0.009	0.039	0.000292285	MOL2	Nlgn2
Tll1.1	2.1136e-08	-2.2626	0.007	0.034	0.000496866	MOL2	Tll1
Mfap3l.1	1.53912e-08	-2.27402	0.006	0.033	0.000361815	MOL2	Mfap3l
Adgra1.1	4.16742e-07	-2.28338	0.008	0.032	0.00979676	MOL2	Adgra1
Actl6b.1	2.08241e-06	-2.28709	0.004	0.024	0.0489532	MOL2	Actl6b
Slc6a17.1	8.09296e-13	-2.28786	0.007	0.049	1.90249e-08	MOL2	Slc6a17
Morc2b.1	6.1687e-10	-2.30774	0.008	0.041	1.45014e-05	MOL2	Morc2b
Srrm4.1	5.50294e-22	-2.31707	0.011	0.083	1.29363e-17	MOL2	Srrm4
Dpf3	7.73984e-11	-2.37051	0.007	0.042	1.81948e-06	MOL2	Dpf3
Pcsk5.1	6.13516e-17	-2.38913	0.017	0.077	1.44225e-12	MOL2	Pcsk5
Col26a1.1	2.43208e-08	-2.41633	0.006	0.032	0.000571734	MOL2	Col26a1
Prkg2.1	1.6634e-06	-2.42946	0.003	0.022	0.0391031	MOL2	Prkg2
Patj.1	3.66252e-26	-2.44612	0.018	0.107	8.60984e-22	MOL2	Patj
Arhgap22.1	2.39543e-10	-2.51154	0.007	0.04	5.63118e-06	MOL2	Arhgap22
L3mbtl4.1	7.97917e-18	-2.51347	0.008	0.066	1.87574e-13	MOL2	L3mbtl4
Wwc1	1.06497e-11	-2.53249	0.006	0.043	2.50353e-07	MOL2	Wwc1
Epha3.1	4.7802e-11	-2.53626	0.008	0.045	1.12373e-06	MOL2	Epha3
Glis1.1	1.38932e-08	-2.54087	0.006	0.033	0.000326602	MOL2	Glis1
Shc3.1	1.5669e-17	-2.55928	0.01	0.068	3.68347e-13	MOL2	Shc3
Lrrk2.1	3.17103e-12	-2.56296	0.006	0.045	7.45445e-08	MOL2	Lrrk2
Esr1	2.17695e-08	-2.59452	0.005	0.031	0.000511757	MOL2	Esr1
9330158H04Rik.1	7.27873e-10	-2.72973	0.006	0.037	1.71108e-05	MOL2	9330158H04Rik
Pou6f2.1	8.01104e-08	-2.75351	0.003	0.026	0.00188324	MOL2	Pou6f2
Atp10a.1	1.15208e-07	-2.77565	0.004	0.027	0.00270832	MOL2	Atp10a
Homer2.1	2.10915e-08	-2.7948	0.003	0.028	0.000495819	MOL2	Homer2
Col19a1.1	4.19158e-20	-2.84201	0.007	0.071	9.85356e-16	MOL2	Col19a1
Vwc2.1	1.79777e-26	-2.86359	0.012	0.097	4.22619e-22	MOL2	Vwc2
Hcrtr2.1	2.08418e-09	-2.96704	0.002	0.03	4.89949e-05	MOL2	Hcrtr2
Slc7a8.1	2.56069e-11	-4.06684	0.003	0.037	6.01967e-07	MOL2	Slc7a8
Gm47027.1	5.81147e-12	-4.10573	0.001	0.036	1.36616e-07	MOL2	Gm47027
Slc13a1.2	8.05917e-85	3.36079	0.027	0.003	1.89455e-80	MOL56	Slc13a1
Gm33255.1	1.29427e-45	3.20799	0.015	0.002	3.04257e-41	MOL56	Gm33255
Olfml1.4	4.18789e-142	2.92452	0.051	0.008	9.8449e-138	MOL56	Olfml1
Gm48370.3	1.69377e-150	2.91078	0.058	0.009	3.98173e-146	MOL56	Gm48370
Gm12324.1	1.20621e-34	2.90847	0.015	0.003	2.83557e-30	MOL56	Gm12324
Fbxw15.4	5.52104e-123	2.89495	0.047	0.008	1.29789e-118	MOL56	Fbxw15
B230206H07Rik.1	4.0496e-43	2.8744	0.017	0.003	9.5198e-39	MOL56	B230206H07Rik
D7Ertd443e.3	0	2.82973	0.16	0.03	0	MOL56	D7Ertd443e
1500015L24Rik.1	2.86683e-66	2.81127	0.022	0.003	6.73935e-62	MOL56	1500015L24Rik
A230001M10Rik.3	9.58268e-284	2.80699	0.121	0.022	2.2527e-279	MOL56	A230001M10Rik
Galnt5.3	0	2.80412	0.121	0.02	0	MOL56	Galnt5
C030029H02Rik.3	1.24608e-200	2.78286	0.081	0.014	2.92929e-196	MOL56	C030029H02Rik
Gm36855.1	1.38326e-38	2.77073	0.016	0.003	3.25178e-34	MOL56	Gm36855
Gm13905.3	2.20343e-140	2.72493	0.059	0.01	5.17982e-136	MOL56	Gm13905
A330072L02Rik.2	3.27166e-31	2.7011	0.019	0.005	7.69101e-27	MOL56	A330072L02Rik
4930420G21Rik.3	1.62725e-78	2.67994	0.037	0.007	3.82534e-74	MOL56	4930420G21Rik
Gm48508.3	1.34226e-73	2.67061	0.034	0.007	3.15538e-69	MOL56	Gm48508
Gm48371.1	3.17593e-47	2.66007	0.018	0.003	7.46599e-43	MOL56	Gm48371
Aspa.4	0	2.63969	0.191	0.038	0	MOL56	Aspa
Gm28376.3	0	2.62979	0.175	0.036	0	MOL56	Gm28376
Gm33594.1	2.94706e-34	2.62854	0.016	0.003	6.92795e-30	MOL56	Gm33594
Gm33948.2	3.98851e-35	2.62398	0.014	0.002	9.37619e-31	MOL56	Gm33948
9330199G10Rik.2	4.35323e-39	2.59352	0.021	0.005	1.02336e-34	MOL56	9330199G10Rik
Ninj2.3	4.87134e-166	2.5722	0.08	0.016	1.14516e-161	MOL56	Ninj2
Prr5l.3	0	2.57196	0.444	0.09	0	MOL56	Prr5l
Eps8l2.2	4.00669e-45	2.55507	0.021	0.004	9.41893e-41	MOL56	Eps8l2
Gm19500.3	1.5749e-179	2.55366	0.086	0.017	3.70228e-175	MOL56	Gm19500
Gm44866.2	4.59206e-70	2.55178	0.029	0.005	1.0795e-65	MOL56	Gm44866
A330049N07Rik.3	8.59715e-257	2.54502	0.126	0.026	2.02102e-252	MOL56	A330049N07Rik
St18.3	0	2.54483	0.473	0.108	0	MOL56	St18
Sec14l5.3	0	2.52592	0.176	0.035	0	MOL56	Sec14l5
Nkd1.1	3.05874e-34	2.52576	0.018	0.004	7.19048e-30	MOL56	Nkd1
Galnt6.3	2.02796e-98	2.52397	0.044	0.008	4.76732e-94	MOL56	Galnt6
Gm12828.3	3.80862e-119	2.51532	0.059	0.012	8.95331e-115	MOL56	Gm12828
Gm21680.1	3.66482e-25	2.49496	0.013	0.003	8.61526e-21	MOL56	Gm21680
Gm816.3	1.02555e-113	2.48523	0.057	0.012	2.41086e-109	MOL56	Gm816
Il33.4	4.19705e-213	2.48183	0.106	0.022	9.86642e-209	MOL56	Il33
Gm9895.1	5.69433e-28	2.47938	0.016	0.004	1.33862e-23	MOL56	Gm9895
Gm13293.1	1.07274e-25	2.46818	0.011	0.002	2.52179e-21	MOL56	Gm13293
Plekhg3.3	2.06474e-100	2.46421	0.049	0.01	4.85379e-96	MOL56	Plekhg3
Nipal4.2	6.97071e-49	2.4582	0.025	0.005	1.63867e-44	MOL56	Nipal4
Ankub1.3	1.00642e-63	2.45743	0.038	0.009	2.36589e-59	MOL56	Ankub1
Car2.4	2.71951e-274	2.44602	0.176	0.046	6.39303e-270	MOL56	Car2
Gm21671.1	2.04427e-25	2.44379	0.013	0.003	4.80566e-21	MOL56	Gm21671
Sgk2.1	3.74667e-31	2.44023	0.015	0.003	8.80768e-27	MOL56	Sgk2
Atp8b1.3	2.70137e-99	2.43943	0.047	0.009	6.35039e-95	MOL56	Atp8b1
Bcas1os2.3	1.04018e-250	2.43852	0.126	0.026	2.44525e-246	MOL56	Bcas1os2
Gm42756.2	7.22799e-66	2.43229	0.028	0.005	1.69916e-61	MOL56	Gm42756
Adamts4.2	2.17105e-41	2.4316	0.024	0.005	5.10371e-37	MOL56	Adamts4
Gm28322.1	1.92867e-43	2.42998	0.015	0.002	4.53391e-39	MOL56	Gm28322
2210411M09Rik.1	2.40397e-28	2.42876	0.013	0.002	5.65126e-24	MOL56	2210411M09Rik
Depdc1b.2	3.745e-21	2.42203	0.014	0.004	8.80375e-17	MOL56	Depdc1b
Tnni1.3	1.72632e-65	2.41936	0.033	0.007	4.05823e-61	MOL56	Tnni1
Gm10701.2	2.23663e-61	2.41663	0.031	0.006	5.25788e-57	MOL56	Gm10701
Speer4a.2	7.01648e-45	2.41623	0.025	0.006	1.64943e-40	MOL56	Speer4a
Gm44992.1	9.91919e-18	2.40646	0.014	0.004	2.3318e-13	MOL56	Gm44992
Mog.3	0	2.40213	0.202	0.047	0	MOL56	Mog
Cyp3a13.1	1.63845e-34	2.38267	0.017	0.004	3.85166e-30	MOL56	Cyp3a13
Atp10b.2	1.81062e-37	2.37784	0.021	0.005	4.2564e-33	MOL56	Atp10b
Emilin2.1	9.91392e-21	2.37545	0.012	0.003	2.33057e-16	MOL56	Emilin2
Mobp.3	0	2.37125	0.28	0.071	0	MOL56	Mobp
Tnfaip6.3	1.859e-93	2.36834	0.047	0.01	4.37013e-89	MOL56	Tnfaip6
Trpv3.1	2.17388e-25	2.36309	0.013	0.003	5.11036e-21	MOL56	Trpv3
Neat1.4	0	2.35529	0.431	0.123	0	MOL56	Neat1
Mag.3	0	2.34346	0.247	0.063	0	MOL56	Mag
Daam2.4	4.60892e-213	2.33921	0.131	0.032	1.08346e-208	MOL56	Daam2
Pde8a.4	7.00093e-218	2.33733	0.142	0.037	1.64578e-213	MOL56	Pde8a
Gm49519.1	1.5308e-20	2.33664	0.014	0.004	3.59861e-16	MOL56	Gm49519
Nkx2-2.2	3.85994e-22	2.3356	0.014	0.004	9.07394e-18	MOL56	Nkx2-2
Gm50323.2	1.10548e-28	2.32808	0.02	0.005	2.59876e-24	MOL56	Gm50323
Abca8a.4	8.12885e-81	2.32357	0.041	0.009	1.91093e-76	MOL56	Abca8a
Gm12146.2	1.32282e-29	2.32134	0.017	0.004	3.10968e-25	MOL56	Gm12146
9330117O12Rik.4	6.11243e-61	2.31862	0.035	0.008	1.43691e-56	MOL56	9330117O12Rik
Sh3tc2.3	8.43827e-63	2.30997	0.035	0.008	1.98367e-58	MOL56	Sh3tc2
Plekhg1.4	3.43768e-271	2.30978	0.161	0.039	8.0813e-267	MOL56	Plekhg1
Gm12145.2	1.68352e-44	2.3069	0.023	0.005	3.95761e-40	MOL56	Gm12145
9330111N05Rik.3	1.23781e-61	2.30569	0.06	0.02	2.90983e-57	MOL56	9330111N05Rik
Trim59.3	9.05668e-82	2.30486	0.054	0.014	2.12905e-77	MOL56	Trim59
Opalin.2	1.11893e-147	2.28537	0.077	0.017	2.63039e-143	MOL56	Opalin
Sox10.3	1.45755e-108	2.28273	0.065	0.016	3.4264e-104	MOL56	Sox10
Vamp5.2	1.99889e-21	2.28025	0.012	0.003	4.69899e-17	MOL56	Vamp5
Heg1.4	3.00435e-101	2.26493	0.065	0.016	7.06262e-97	MOL56	Heg1
Plekhh1.3	4.956e-199	2.25931	0.137	0.037	1.16506e-194	MOL56	Plekhh1
Gatm.4	0	2.25324	0.213	0.057	0	MOL56	Gatm
Tmem63a.3	4.30274e-121	2.24931	0.076	0.019	1.01149e-116	MOL56	Tmem63a
Plxnb3.3	8.48228e-84	2.24383	0.05	0.012	1.99402e-79	MOL56	Plxnb3
Rnf220.4	0	2.24305	0.361	0.109	0	MOL56	Rnf220
Gm45767.2	4.90074e-39	2.23432	0.023	0.005	1.15207e-34	MOL56	Gm45767
Myrf.3	7.57643e-85	2.23384	0.057	0.015	1.78107e-80	MOL56	Myrf
Gm10863.3	1.03618e-98	2.23079	0.063	0.016	2.43584e-94	MOL56	Gm10863
Slc7a15.2	2.77584e-41	2.22499	0.027	0.007	6.52543e-37	MOL56	Slc7a15
Gm42413.3	2.19925e-208	2.22473	0.144	0.039	5.17001e-204	MOL56	Gm42413
Gm29455.3	3.14655e-36	2.21776	0.025	0.007	7.39691e-32	MOL56	Gm29455
Unc5b.3	3.99414e-62	2.20406	0.039	0.01	9.38944e-58	MOL56	Unc5b
Jph1.3	1.04786e-100	2.20284	0.058	0.013	2.46332e-96	MOL56	Jph1
Insc.3	3.94183e-63	2.19751	0.042	0.011	9.26645e-59	MOL56	Insc
Gjc2.3	6.23728e-32	2.19423	0.027	0.008	1.46626e-27	MOL56	Gjc2
Scd3.3	6.05827e-72	2.18687	0.047	0.012	1.42418e-67	MOL56	Scd3
Cpm.3	6.93774e-66	2.18208	0.043	0.011	1.63092e-61	MOL56	Cpm
Rassf2.4	8.75071e-77	2.17831	0.056	0.015	2.05712e-72	MOL56	Rassf2
Ttyh2.4	5.08926e-119	2.17526	0.077	0.02	1.19638e-114	MOL56	Ttyh2
Phldb1.3	2.8105e-225	2.17216	0.159	0.044	6.60692e-221	MOL56	Phldb1
Trf.3	0	2.16922	0.361	0.116	0	MOL56	Trf
Bcas1.3	0	2.16876	0.187	0.046	0	MOL56	Bcas1
Plp1.4	0	2.15832	0.746	0.333	0	MOL56	Plp1
Fa2h.3	4.06166e-186	2.15803	0.122	0.032	9.54814e-182	MOL56	Fa2h
Pstpip2.3	8.4697e-142	2.15573	0.107	0.031	1.99106e-137	MOL56	Pstpip2
Mbp.3	0	2.15569	0.455	0.14	0	MOL56	Mbp
Gm5535.3	6.01632e-38	2.14633	0.027	0.007	1.41432e-33	MOL56	Gm5535
Gjc3.3	7.21892e-184	2.1383	0.122	0.032	1.69702e-179	MOL56	Gjc3
Haglr.2	1.23927e-25	2.13608	0.019	0.005	2.91327e-21	MOL56	Haglr
Cd82.1	2.6652e-25	2.13542	0.016	0.004	6.26536e-21	MOL56	Cd82
1700047M11Rik.4	1.50273e-140	2.13257	0.088	0.022	3.53261e-136	MOL56	1700047M11Rik
Mboat1.4	3.11559e-83	2.13032	0.051	0.012	7.32413e-79	MOL56	Mboat1
D16Ertd472e.3	1.46951e-46	2.12449	0.033	0.009	3.45453e-42	MOL56	D16Ertd472e
Megf10.4	1.61272e-134	2.11408	0.095	0.026	3.79119e-130	MOL56	Megf10
Sox8.3	6.90161e-21	2.11089	0.021	0.007	1.62243e-16	MOL56	Sox8
Clmn.4	3.0653e-138	2.10798	0.105	0.03	7.20591e-134	MOL56	Clmn
4930511M06Rik.4	2.51124e-223	2.10367	0.177	0.053	5.90343e-219	MOL56	4930511M06Rik
Dapk2.1	7.5305e-20	2.10318	0.014	0.004	1.77027e-15	MOL56	Dapk2
Fgd3.3	1.75436e-40	2.09501	0.031	0.009	4.12415e-36	MOL56	Fgd3
Gm37459.3	3.16806e-253	2.08974	0.257	0.096	7.44748e-249	MOL56	Gm37459
Gm48249.3	1.64899e-47	2.08674	0.035	0.01	3.87645e-43	MOL56	Gm48249
Nkain1.3	2.14213e-123	2.07838	0.087	0.024	5.03572e-119	MOL56	Nkain1
Sorbs3.3	6.09366e-28	2.07699	0.021	0.006	1.4325e-23	MOL56	Sorbs3
Depdc7.1	1.41431e-16	2.07428	0.013	0.004	3.32476e-12	MOL56	Depdc7
Cdc42ep1.3	3.2903e-28	2.06687	0.021	0.006	7.73485e-24	MOL56	Cdc42ep1
Gab1.4	3.84302e-237	2.06635	0.175	0.05	9.03417e-233	MOL56	Gab1
Arhgef10.4	1.76155e-152	2.05661	0.113	0.032	4.14105e-148	MOL56	Arhgef10
Cldn11.3	1.12791e-161	2.05059	0.131	0.039	2.65148e-157	MOL56	Cldn11
Rtkn2.3	1.1907e-46	2.04895	0.034	0.009	2.7991e-42	MOL56	Rtkn2
Creb5.3	1.83043e-174	2.04805	0.128	0.036	4.30298e-170	MOL56	Creb5
Piga.3	5.30495e-39	2.04298	0.033	0.01	1.24709e-34	MOL56	Piga
6030407O03Rik.3	1.37847e-16	2.0423	0.026	0.011	3.24052e-12	MOL56	6030407O03Rik
Nkx2-2os.4	7.83211e-66	2.04201	0.048	0.013	1.84117e-61	MOL56	Nkx2-2os
Tmem98.2	1.87366e-38	2.03747	0.02	0.004	4.40461e-34	MOL56	Tmem98
Gm42695.3	1.84538e-38	2.02052	0.021	0.005	4.33812e-34	MOL56	Gm42695
Rnf43.3	9.61924e-47	2.01818	0.032	0.008	2.26129e-42	MOL56	Rnf43
Ermn.3	8.42547e-102	2.01645	0.082	0.024	1.98066e-97	MOL56	Ermn
Map7.3	0	2.01492	0.368	0.135	0	MOL56	Map7
Hapln2.3	9.376e-112	2.01337	0.085	0.024	2.20411e-107	MOL56	Hapln2
Tspan15.3	3.87465e-40	2.0112	0.031	0.009	9.10852e-36	MOL56	Tspan15
Myo1d.4	1.21996e-180	2.00491	0.161	0.052	2.86788e-176	MOL56	Myo1d
St6galnac3.4	0	2.00393	0.394	0.156	0	MOL56	St6galnac3
Klhl4.3	1.70323e-64	2.00384	0.053	0.016	4.00395e-60	MOL56	Klhl4
4933428G20Rik.3	2.09606e-34	1.99932	0.029	0.009	4.92741e-30	MOL56	4933428G20Rik
Dock5.4	4.30555e-102	1.98923	0.087	0.027	1.01215e-97	MOL56	Dock5
Litaf.3	5.8576e-99	1.98823	0.089	0.028	1.377e-94	MOL56	Litaf
Igsf11.4	2.25977e-89	1.98435	0.078	0.024	5.31226e-85	MOL56	Igsf11
Cobll1.4	2.00884e-119	1.98062	0.09	0.025	4.72237e-115	MOL56	Cobll1
Elovl7.3	1.29216e-127	1.98022	0.1	0.029	3.03761e-123	MOL56	Elovl7
Tspan2.3	3.13891e-148	1.97642	0.122	0.037	7.37895e-144	MOL56	Tspan2
Efhd1.3	1.12557e-29	1.95942	0.02	0.005	2.64599e-25	MOL56	Efhd1
Gm32122.3	5.25023e-45	1.95764	0.042	0.014	1.23422e-40	MOL56	Gm32122
Cyp27a1.4	2.55265e-61	1.9536	0.058	0.019	6.00076e-57	MOL56	Cyp27a1
Lpar1.3	6.04881e-71	1.94939	0.057	0.017	1.42195e-66	MOL56	Lpar1
Gjb1.2	1.46516e-28	1.94873	0.02	0.005	3.44431e-24	MOL56	Gjb1
2810468N07Rik.2	2.16395e-20	1.94216	0.019	0.006	5.08702e-16	MOL56	2810468N07Rik
Inf2.4	1.49867e-46	1.93509	0.039	0.012	3.52308e-42	MOL56	Inf2
Cldn14.4	9.57365e-41	1.93359	0.036	0.011	2.25057e-36	MOL56	Cldn14
Hhip.4	3.63937e-41	1.93215	0.034	0.01	8.55543e-37	MOL56	Hhip
Mast3.3	9.37757e-105	1.93031	0.092	0.029	2.20448e-100	MOL56	Mast3
Cmtm5.4	2.28446e-56	1.9301	0.045	0.013	5.37031e-52	MOL56	Cmtm5
Anln.3	8.11684e-122	1.92857	0.1	0.03	1.90811e-117	MOL56	Anln
Rasal1.1	1.50858e-26	1.9283	0.019	0.005	3.54636e-22	MOL56	Rasal1
Ppfibp2.4	6.84754e-112	1.92647	0.098	0.031	1.60972e-107	MOL56	Ppfibp2
Cdk19.4	2.95342e-231	1.92332	0.239	0.088	6.9429e-227	MOL56	Cdk19
Xaf1	6.87311e-14	1.91899	0.011	0.003	1.61573e-09	MOL56	Xaf1
Prr18.2	1.0809e-31	1.91653	0.023	0.006	2.54098e-27	MOL56	Prr18
Acer2.1	7.16945e-18	1.91533	0.015	0.005	1.68539e-13	MOL56	Acer2
Sytl2.3	1.16058e-143	1.91387	0.151	0.054	2.72829e-139	MOL56	Sytl2
Cdh19.4	2.22512e-138	1.9129	0.116	0.035	5.23082e-134	MOL56	Cdh19
4930419G24Rik.4	1.33654e-281	1.91287	0.36	0.164	3.14193e-277	MOL56	4930419G24Rik
Tmeff1.3	4.87931e-120	1.90923	0.116	0.039	1.14703e-115	MOL56	Tmeff1
Slain1os.2	6.89649e-27	1.9051	0.019	0.005	1.62123e-22	MOL56	Slain1os
Sox2ot.4	0	1.90369	0.307	0.095	0	MOL56	Sox2ot
Ugt8a.3	1.23017e-195	1.9035	0.206	0.076	2.89189e-191	MOL56	Ugt8a
Gpr37.4	3.94992e-69	1.89554	0.069	0.024	9.28548e-65	MOL56	Gpr37
Gm38642.1	2.70708e-11	1.88909	0.01	0.003	6.3638e-07	MOL56	Gm38642
Slc24a2.4	0	1.87798	0.657	0.338	0	MOL56	Slc24a2
Slain1.4	5.96474e-162	1.87778	0.187	0.072	1.40219e-157	MOL56	Slain1
E330020D12Rik.3	2.11606e-35	1.87606	0.037	0.013	4.97444e-31	MOL56	E330020D12Rik
Prkd3.4	3.22437e-72	1.87321	0.06	0.018	7.57985e-68	MOL56	Prkd3
Mal.3	1.26037e-102	1.87124	0.097	0.032	2.96288e-98	MOL56	Mal
Afap1l1.3	1.04535e-28	1.86448	0.025	0.008	2.4574e-24	MOL56	Afap1l1
Pdlim1.3	2.84574e-18	1.86257	0.016	0.005	6.68977e-14	MOL56	Pdlim1
Arhgap23.3	3.29983e-165	1.85962	0.198	0.078	7.75723e-161	MOL56	Arhgap23
Wscd1.3	2.05817e-72	1.8584	0.076	0.027	4.83834e-68	MOL56	Wscd1
Myh6.3	1.50373e-19	1.85337	0.017	0.005	3.53498e-15	MOL56	Myh6
Akr1b3.3	2.76731e-51	1.85288	0.053	0.018	6.50539e-47	MOL56	Akr1b3
Csrp1.4	2.46102e-75	1.84841	0.069	0.022	5.78537e-71	MOL56	Csrp1
Qdpr.3	3.3008e-84	1.84631	0.089	0.031	7.75953e-80	MOL56	Qdpr
Efemp1.2	1.21147e-18	1.84539	0.019	0.006	2.84793e-14	MOL56	Efemp1
Bche.2	8.66413e-26	1.84391	0.021	0.006	2.03676e-21	MOL56	Bche
Snx33.1	1.14296e-14	1.84196	0.01	0.003	2.68686e-10	MOL56	Snx33
Arrdc2.1	3.95164e-14	1.84124	0.014	0.005	9.28952e-10	MOL56	Arrdc2
Plaat3.4	1.30198e-60	1.84118	0.048	0.014	3.06071e-56	MOL56	Plaat3
Ptgds.3	2.2396e-99	1.83916	0.135	0.055	5.26486e-95	MOL56	Ptgds
Tmem144.3	1.15101e-26	1.83542	0.023	0.007	2.70579e-22	MOL56	Tmem144
Plcl1.4	0	1.83386	0.497	0.24	0	MOL56	Plcl1
Adipor2.3	1.39164e-150	1.82945	0.181	0.07	3.27146e-146	MOL56	Adipor2
8030442B05Rik.3	3.43117e-28	1.82873	0.018	0.005	8.06599e-24	MOL56	8030442B05Rik
Tmprss5.3	2.55953e-27	1.82668	0.034	0.013	6.01693e-23	MOL56	Tmprss5
Ppp1r14a.3	1.67297e-49	1.82396	0.045	0.014	3.93282e-45	MOL56	Ppp1r14a
Evi2a.3	6.39495e-34	1.81788	0.032	0.01	1.50332e-29	MOL56	Evi2a
Kcnk13.3	2.73097e-124	1.81676	0.116	0.038	6.41995e-120	MOL56	Kcnk13
Bfsp2.3	2.18192e-22	1.81253	0.022	0.008	5.12927e-18	MOL56	Bfsp2
Ccdc152.4	4.13469e-23	1.81157	0.022	0.007	9.71982e-19	MOL56	Ccdc152
Rab31.4	1.79609e-143	1.81086	0.158	0.058	4.22224e-139	MOL56	Rab31
Tex52.1	3.72325e-15	1.80773	0.012	0.004	8.75261e-11	MOL56	Tex52
5830418P13Rik.2	2.02906e-23	1.80681	0.02	0.006	4.76991e-19	MOL56	5830418P13Rik
Prox1os.2	1.65786e-33	1.8022	0.023	0.006	3.89729e-29	MOL56	Prox1os
Erbb3.3	7.46299e-34	1.79986	0.026	0.007	1.7544e-29	MOL56	Erbb3
Shroom1.2	1.32887e-09	1.79761	0.012	0.005	3.12391e-05	MOL56	Shroom1
Rhpn2.3	1.84323e-15	1.79227	0.017	0.006	4.33306e-11	MOL56	Rhpn2
Qk.4	0	1.79112	0.575	0.259	0	MOL56	Qk
Prox1.3	5.26577e-70	1.78988	0.074	0.026	1.23788e-65	MOL56	Prox1
Enpp2.3	1.43526e-282	1.7862	0.33	0.137	3.37402e-278	MOL56	Enpp2
Insyn2a.4	1.56876e-82	1.78427	0.093	0.034	3.68784e-78	MOL56	Insyn2a
Arsg.3	3.63914e-76	1.78378	0.086	0.031	8.5549e-72	MOL56	Arsg
Ldlrap1.1	3.93254e-09	1.77299	0.01	0.004	9.24462e-05	MOL56	Ldlrap1
4930593A02Rik.3	4.81837e-16	1.76464	0.023	0.01	1.1327e-11	MOL56	4930593A02Rik
Ypel2.3	2.27111e-140	1.76323	0.166	0.064	5.33891e-136	MOL56	Ypel2
Pex5l.4	0	1.7622	0.525	0.291	0	MOL56	Pex5l
Adamtsl4.3	2.45264e-35	1.75454	0.038	0.013	5.76566e-31	MOL56	Adamtsl4
Cyp2j12.3	3.60035e-34	1.75215	0.027	0.008	8.46371e-30	MOL56	Cyp2j12
Slc12a2.3	5.47003e-204	1.75065	0.27	0.116	1.28589e-199	MOL56	Slc12a2
Clic4.4	1.07922e-71	1.74845	0.076	0.026	2.53702e-67	MOL56	Clic4
Cavin4.2	1.019e-12	1.74813	0.013	0.005	2.39547e-08	MOL56	Cavin4
Spsb1.4	8.60526e-24	1.74545	0.031	0.012	2.02292e-19	MOL56	Spsb1
Nfe2l3.3	7.87339e-57	1.74502	0.061	0.022	1.85088e-52	MOL56	Nfe2l3
Gm13708.4	4.48668e-31	1.74499	0.03	0.01	1.05473e-26	MOL56	Gm13708
Mcam.2	3.11579e-24	1.744	0.026	0.009	7.32459e-20	MOL56	Mcam
Csf1.4	4.08023e-38	1.74396	0.045	0.017	9.59181e-34	MOL56	Csf1
Phlpp1.4	0	1.74283	0.42	0.205	0	MOL56	Phlpp1
Srpk3.2	1.18786e-19	1.74278	0.018	0.006	2.79242e-15	MOL56	Srpk3
Rhou.4	5.08103e-50	1.72844	0.057	0.021	1.19445e-45	MOL56	Rhou
Zfp536.4	1.98469e-255	1.72657	0.342	0.155	4.66562e-251	MOL56	Zfp536
Dock1.4	3.32725e-143	1.72624	0.169	0.064	7.82169e-139	MOL56	Dock1
Tprn.1	1.54472e-10	1.71693	0.011	0.004	3.63132e-06	MOL56	Tprn
Gm40578.4	1.09854e-24	1.71556	0.026	0.009	2.58245e-20	MOL56	Gm40578
Fbxo32.4	3.137e-33	1.71357	0.041	0.016	7.37446e-29	MOL56	Fbxo32
Pla2g4a.3	3.55321e-30	1.71337	0.033	0.012	8.35288e-26	MOL56	Pla2g4a
Gm48740.4	6.15578e-11	1.70898	0.018	0.008	1.4471e-06	MOL56	Gm48740
Ppp1r16b.3	6.70865e-110	1.70787	0.159	0.068	1.57707e-105	MOL56	Ppp1r16b
Gm35438.1.3	7.38863e-21	1.70283	0.024	0.009	1.73692e-16	MOL56	Gm35438.1
Serpinb1a.2	8.02413e-22	1.70093	0.02	0.006	1.88631e-17	MOL56	Serpinb1a
Tmod1.2	4.0458e-65	1.70056	0.07	0.025	9.51086e-61	MOL56	Tmod1
Gm27017.3	2.35764e-27	1.69955	0.027	0.009	5.54235e-23	MOL56	Gm27017
Itgb4.1	4.98204e-16	1.68975	0.014	0.004	1.17118e-11	MOL56	Itgb4
Asphd1.3	5.4003e-27	1.68839	0.033	0.013	1.2695e-22	MOL56	Asphd1
Gm28609.3	9.63457e-32	1.67964	0.048	0.02	2.26489e-27	MOL56	Gm28609
Dleu2.4	2.35098e-125	1.67517	0.143	0.053	5.52669e-121	MOL56	Dleu2
Glul.4	1.14296e-84	1.6743	0.12	0.05	2.68688e-80	MOL56	Glul
Prima1.3	8.46636e-30	1.67394	0.037	0.014	1.99027e-25	MOL56	Prima1
Gm45345.3	3.12813e-20	1.67183	0.025	0.01	7.35361e-16	MOL56	Gm45345
S1pr5.2	2.39146e-18	1.67013	0.019	0.007	5.62185e-14	MOL56	S1pr5
Gm20069.1	2.84917e-09	1.66905	0.01	0.004	6.69784e-05	MOL56	Gm20069
Dock10.4	3.3133e-307	1.66843	0.435	0.217	7.78891e-303	MOL56	Dock10
Zeb2.4	0	1.66842	0.413	0.175	0	MOL56	Zeb2
Apod.3	2.02063e-116	1.66561	0.163	0.068	4.75009e-112	MOL56	Apod
Pkd2l1.3	1.27972e-35	1.66097	0.026	0.007	3.00837e-31	MOL56	Pkd2l1
Smad7.3	3.00827e-76	1.65348	0.101	0.04	7.07184e-72	MOL56	Smad7
Stxbp3.4	1.1647e-55	1.65144	0.072	0.028	2.73798e-51	MOL56	Stxbp3
Klhl2.3	9.91537e-134	1.64954	0.211	0.096	2.3309e-129	MOL56	Klhl2
Pacrg.3	7.55645e-135	1.64666	0.292	0.164	1.77637e-130	MOL56	Pacrg
Lap3.4	6.8345e-29	1.64423	0.029	0.01	1.60666e-24	MOL56	Lap3
Pls1.3	3.10083e-44	1.63932	0.103	0.053	7.28944e-40	MOL56	Pls1
Josd2.3	1.93017e-38	1.63294	0.058	0.025	4.53744e-34	MOL56	Josd2
Frmd8.4	1.32803e-23	1.63128	0.031	0.012	3.12193e-19	MOL56	Frmd8
Gm34408.4	6.88024e-22	1.62961	0.026	0.01	1.61741e-17	MOL56	Gm34408
Otud7b.3	3.72028e-119	1.6277	0.196	0.09	8.74563e-115	MOL56	Otud7b
Crybg3.4	1.66061e-21	1.62758	0.031	0.013	3.90377e-17	MOL56	Crybg3
Tmeff2.4	0	1.62647	0.618	0.377	0	MOL56	Tmeff2
Dpy19l1.4	2.16133e-74	1.62569	0.117	0.051	5.08086e-70	MOL56	Dpy19l1
Rasgrp3.3	5.28169e-70	1.62273	0.071	0.024	1.24162e-65	MOL56	Rasgrp3
Eml1.4	2.00512e-114	1.62115	0.17	0.073	4.71363e-110	MOL56	Eml1
Folh1.4	2.07743e-40	1.61851	0.05	0.019	4.88363e-36	MOL56	Folh1
Efnb3.3	1.12074e-48	1.60817	0.066	0.026	2.63463e-44	MOL56	Efnb3
Gm15862.1	1.05586e-07	1.60703	0.011	0.004	0.00248211	MOL56	Gm15862
Tmem88b.3	7.52507e-30	1.60574	0.036	0.013	1.76899e-25	MOL56	Tmem88b
5033421B08Rik.3	8.5535e-23	1.60568	0.022	0.007	2.01076e-18	MOL56	5033421B08Rik
Ndrg1.3	8.55779e-50	1.59671	0.064	0.025	2.01177e-45	MOL56	Ndrg1
Ccp110.3	4.38209e-83	1.5967	0.115	0.047	1.03014e-78	MOL56	Ccp110
S100a16.4	9.26146e-19	1.59619	0.026	0.011	2.17718e-14	MOL56	S100a16
Trim13.2	4.52257e-15	1.59014	0.017	0.006	1.06317e-10	MOL56	Trim13
Rffl.3	1.27894e-69	1.58888	0.126	0.058	3.00653e-65	MOL56	Rffl
Dusp10.2	2.11708e-21	1.58855	0.035	0.015	4.97683e-17	MOL56	Dusp10
Map6d1.2	6.17542e-18	1.5879	0.026	0.011	1.45172e-13	MOL56	Map6d1
Kcnrg.3	1.98094e-15	1.5858	0.018	0.007	4.65679e-11	MOL56	Kcnrg
Prrg1.4	1.43738e-34	1.58335	0.052	0.022	3.379e-30	MOL56	Prrg1
Cyp4f13.4	1.12133e-11	1.58074	0.022	0.01	2.63603e-07	MOL56	Cyp4f13
2900052L18Rik.3	1.14774e-20	1.58028	0.031	0.013	2.6981e-16	MOL56	2900052L18Rik
Fam53b.2	1.72382e-11	1.57749	0.018	0.008	4.05235e-07	MOL56	Fam53b
Stmn4.2	2.58895e-54	1.57473	0.07	0.027	6.0861e-50	MOL56	Stmn4
Sept4.3	1.72375e-81	1.57223	0.13	0.057	4.05218e-77	MOL56	2004-09-01
Ccdc187.3	3.02138e-13	1.57208	0.021	0.009	7.10267e-09	MOL56	Ccdc187
Psat1.4	4.66676e-18	1.56837	0.029	0.012	1.09706e-13	MOL56	Psat1
Arrdc3.4	3.4914e-65	1.56479	0.088	0.035	8.20759e-61	MOL56	Arrdc3
Kctd13.3	6.64875e-47	1.56448	0.068	0.028	1.56299e-42	MOL56	Kctd13
Gm45356.3	1.5318e-19	1.56154	0.023	0.008	3.60094e-15	MOL56	Gm45356
Kif6.3	1.47682e-35	1.55384	0.056	0.024	3.47171e-31	MOL56	Kif6
Pllp.3	1.52395e-57	1.55276	0.068	0.025	3.5825e-53	MOL56	Pllp
Gal3st1.3	3.72275e-28	1.55106	0.051	0.023	8.75145e-24	MOL56	Gal3st1
Sox2.3	3.60007e-27	1.54409	0.021	0.006	8.46305e-23	MOL56	Sox2
Nde1.3	2.48927e-17	1.53898	0.019	0.007	5.85178e-13	MOL56	Nde1
Fnbp1.4	3.54897e-173	1.53815	0.365	0.213	8.34293e-169	MOL56	Fnbp1
Myo1e.4	9.73993e-59	1.53787	0.078	0.03	2.28966e-54	MOL56	Myo1e
Pik3c2b.3	3.10976e-54	1.53522	0.108	0.052	7.31044e-50	MOL56	Pik3c2b
Gm26979.3	3.41926e-25	1.53487	0.04	0.017	8.03799e-21	MOL56	Gm26979
Syne3.2	3.48107e-09	1.5342	0.014	0.007	8.1833e-05	MOL56	Syne3
Nkx6-2.1	2.11333e-10	1.53376	0.011	0.004	4.96801e-06	MOL56	Nkx6-2
9130019P16Rik.3	4.86885e-41	1.53311	0.05	0.019	1.14457e-36	MOL56	9130019P16Rik
Synj2.3	2.18775e-65	1.5322	0.093	0.038	5.14296e-61	MOL56	Synj2
Rftn2.4	1.72811e-09	1.53173	0.017	0.008	4.06244e-05	MOL56	Rftn2
St8sia3os.3	2.29575e-20	1.53159	0.043	0.021	5.39686e-16	MOL56	St8sia3os
Pde4b.3	0	1.53109	0.717	0.487	0	MOL56	Pde4b
Wipf1.4	1.80824e-87	1.52929	0.117	0.047	4.25082e-83	MOL56	Wipf1
3300002A11Rik.3	4.81287e-13	1.52852	0.021	0.009	1.13141e-08	MOL56	3300002A11Rik
Fam102a.3	5.15465e-33	1.52492	0.06	0.028	1.21175e-28	MOL56	Fam102a
Jup.3	3.26713e-09	1.51928	0.015	0.007	7.68036e-05	MOL56	Jup
Gng7.3	7.93866e-23	1.5149	0.035	0.015	1.86622e-18	MOL56	Gng7
Mast4.4	3.52326e-221	1.5145	0.438	0.261	8.28247e-217	MOL56	Mast4
Phgdh.3	1.55497e-10	1.51443	0.014	0.006	3.65542e-06	MOL56	Phgdh
Arhgef2.3	3.24261e-43	1.50987	0.069	0.03	7.62273e-39	MOL56	Arhgef2
Gpsm2.2	5.98245e-09	1.50937	0.017	0.008	0.000140635	MOL56	Gpsm2
Dbndd2.3	1.87019e-46	1.50905	0.076	0.033	4.39645e-42	MOL56	Dbndd2
Gm48742.4	1.7228e-102	1.50736	0.182	0.085	4.04996e-98	MOL56	Gm48742
Gm26936.3	2.0905e-77	1.50273	0.152	0.074	4.91435e-73	MOL56	Gm26936
C4b.3	1.30523e-13	1.50149	0.018	0.007	3.06833e-09	MOL56	C4b
2310022B05Rik.4	1.01519e-12	1.49141	0.02	0.009	2.38651e-08	MOL56	2310022B05Rik
Prag1.4	3.61879e-21	1.48903	0.032	0.014	8.50704e-17	MOL56	Prag1
Kif13b.3	3.202e-99	1.48659	0.197	0.098	7.52727e-95	MOL56	Kif13b
Trim36.3	2.98405e-26	1.48609	0.048	0.022	7.01491e-22	MOL56	Trim36
Car14.4	1.84517e-24	1.48602	0.037	0.015	4.33761e-20	MOL56	Car14
Dusp16.4	2.52922e-41	1.48546	0.065	0.028	5.94568e-37	MOL56	Dusp16
Wrap53.2	1.54512e-12	1.48498	0.018	0.008	3.63227e-08	MOL56	Wrap53
Gramd3.4	4.93206e-31	1.48042	0.038	0.014	1.15943e-26	MOL56	Gramd3
Cdc42ep2.2	5.32897e-07	1.47937	0.016	0.009	0.0125273	MOL56	Cdc42ep2
Shroom3.4	2.76415e-31	1.47889	0.052	0.023	6.49796e-27	MOL56	Shroom3
Dubr.1	1.67877e-14	1.4783	0.013	0.004	3.94646e-10	MOL56	Dubr
Rad51b.4	2.11925e-22	1.47	0.037	0.016	4.98193e-18	MOL56	Rad51b
Cpox.3	4.47746e-29	1.46472	0.057	0.027	1.05256e-24	MOL56	Cpox
Tmem123.1	2.50103e-10	1.46436	0.013	0.005	5.87943e-06	MOL56	Tmem123
Gm38304.3	8.20643e-43	1.46167	0.084	0.04	1.92917e-38	MOL56	Gm38304
Kctd3.3	1.29092e-47	1.46023	0.104	0.052	3.0347e-43	MOL56	Kctd3
Stard13.3	1.25149e-63	1.45784	0.11	0.049	2.94201e-59	MOL56	Stard13
Cdk18.3	3.97745e-16	1.45651	0.025	0.011	9.35018e-12	MOL56	Cdk18
Tubb4a.3	1.23499e-70	1.45172	0.123	0.056	2.90322e-66	MOL56	Tubb4a
Trp53bp2.4	5.25484e-33	1.44859	0.047	0.019	1.23531e-28	MOL56	Trp53bp2
Tmc7.4	1.27016e-17	1.44526	0.032	0.015	2.9859e-13	MOL56	Tmc7
Tjp2.4	7.18784e-35	1.44381	0.064	0.03	1.68972e-30	MOL56	Tjp2
Padi2.4	3.58417e-24	1.4431	0.033	0.013	8.42566e-20	MOL56	Padi2
Gpm6b.4	2.89363e-169	1.43939	0.313	0.159	6.80235e-165	MOL56	Gpm6b
Elf1.4	1.81702e-23	1.43918	0.039	0.017	4.27145e-19	MOL56	Elf1
Amotl2.3	9.53878e-08	1.43898	0.015	0.007	0.00224238	MOL56	Amotl2
1810062O18Rik.4	3.36879e-45	1.43413	0.093	0.045	7.91935e-41	MOL56	1810062O18Rik
Fam222a.3	6.00387e-14	1.43214	0.023	0.01	1.41139e-09	MOL56	Fam222a
Usp54.4	8.0688e-66	1.43	0.149	0.077	1.89681e-61	MOL56	Usp54
Gm16168.3	3.16858e-72	1.42867	0.183	0.1	7.4487e-68	MOL56	Gm16168
St6gal1.3	3.26071e-47	1.42476	0.112	0.058	7.66527e-43	MOL56	St6gal1
Lrig3.4	6.07823e-14	1.4236	0.019	0.008	1.42887e-09	MOL56	Lrig3
Rtkn.3	1.00895e-16	1.42317	0.029	0.013	2.37185e-12	MOL56	Rtkn
Leprot.2	4.5047e-07	1.42203	0.016	0.008	0.0105896	MOL56	Leprot
Rftn1.3	7.24439e-47	1.42114	0.08	0.036	1.70301e-42	MOL56	Rftn1
Spidr.3	1.27033e-11	1.41756	0.028	0.014	2.98629e-07	MOL56	Spidr
Trim7.3	1.90161e-06	1.41631	0.02	0.012	0.0447031	MOL56	Trim7
Nmral1.3	1.69474e-08	1.41406	0.013	0.006	0.000398401	MOL56	Nmral1
Rcbtb1.3	2.33783e-49	1.40438	0.115	0.059	5.49577e-45	MOL56	Rcbtb1
Tent5a	2.47667e-08	1.40373	0.013	0.006	0.000582215	MOL56	Tent5a
Synm.4	5.14875e-08	1.40201	0.023	0.013	0.00121037	MOL56	Synm
Jam3.3	1.76211e-46	1.40154	0.098	0.048	4.14237e-42	MOL56	Jam3
Selenop.4	3.48401e-28	1.40097	0.057	0.027	8.19021e-24	MOL56	Selenop
Tyro3.3	1.40517e-12	1.40029	0.025	0.012	3.30327e-08	MOL56	Tyro3
Tmcc3os.3	1.34508e-21	1.4	0.03	0.012	3.16202e-17	MOL56	Tmcc3os
Lhpp.3	2.32576e-08	1.39994	0.014	0.006	0.00054674	MOL56	Lhpp
Agmo.4	1.19507e-37	1.39907	0.059	0.025	2.80937e-33	MOL56	Agmo
Gsn.2	3.06157e-37	1.39585	0.058	0.024	7.19714e-33	MOL56	Gsn
Zcchc24.4	6.99374e-17	1.3935	0.029	0.013	1.64409e-12	MOL56	Zcchc24
Cipc.4	9.54613e-59	1.39259	0.132	0.067	2.2441e-54	MOL56	Cipc
Onecut2.4	5.56841e-19	1.38837	0.062	0.035	1.30902e-14	MOL56	Onecut2
Wipi1.4	1.94851e-24	1.38712	0.032	0.013	4.58056e-20	MOL56	Wipi1
Zeb2os.1	7.6211e-07	1.38594	0.01	0.004	0.0179157	MOL56	Zeb2os
St3gal4.4	2.2595e-27	1.38011	0.065	0.033	5.31164e-23	MOL56	St3gal4
Adssl1.3	1.56e-16	1.3781	0.032	0.015	3.66725e-12	MOL56	Adssl1
Ctso.4	4.12114e-12	1.3756	0.019	0.008	9.68798e-08	MOL56	Ctso
A430106G13Rik.2	1.01444e-08	1.37371	0.015	0.007	0.000238475	MOL56	A430106G13Rik
Hepacam.4	1.84835e-55	1.36692	0.094	0.042	4.34511e-51	MOL56	Hepacam
Gm28320.3	1.35957e-11	1.36364	0.028	0.014	3.19607e-07	MOL56	Gm28320
Kif13a.3	3.32134e-59	1.36095	0.175	0.101	7.80781e-55	MOL56	Kif13a
D730045B01Rik.4	2.65259e-10	1.35904	0.022	0.011	6.23572e-06	MOL56	D730045B01Rik
Arap2.4	8.7377e-75	1.35774	0.133	0.061	2.05406e-70	MOL56	Arap2
Gna12.4	6.61229e-40	1.35595	0.091	0.046	1.55442e-35	MOL56	Gna12
T2.2	1.85298e-13	1.35528	0.026	0.012	4.35599e-09	MOL56	T2
Pik3r1.4	2.34828e-64	1.35451	0.14	0.07	5.52035e-60	MOL56	Pik3r1
Enpp4.3	4.10938e-11	1.34694	0.025	0.012	9.66034e-07	MOL56	Enpp4
Cdh20.4	8.29928e-133	1.34544	0.27	0.139	1.95099e-128	MOL56	Cdh20
Erbin.4	1.4024e-81	1.34074	0.223	0.128	3.29676e-77	MOL56	Erbin
Cers2.4	1.66907e-32	1.34072	0.065	0.031	3.92366e-28	MOL56	Cers2
Il18.4	8.15819e-23	1.3401	0.039	0.017	1.91783e-18	MOL56	Il18
Cntn2.3	1.31671e-43	1.33943	0.104	0.053	3.09532e-39	MOL56	Cntn2
Ddr1.4	1.58652e-50	1.33792	0.1	0.047	3.72959e-46	MOL56	Ddr1
Phactr4.4	3.57002e-21	1.33761	0.048	0.024	8.3924e-17	MOL56	Phactr4
Lzts2.4	1.63443e-15	1.33703	0.028	0.013	3.84222e-11	MOL56	Lzts2
Nfix.4	4.37682e-37	1.33636	0.072	0.034	1.0289e-32	MOL56	Nfix
Gas7.3	1.81291e-58	1.33551	0.108	0.049	4.2618e-54	MOL56	Gas7
Gng11.4	3.49071e-17	1.33498	0.028	0.012	8.20597e-13	MOL56	Gng11
Nrbp2.3	1.03923e-55	1.33475	0.119	0.058	2.44302e-51	MOL56	Nrbp2
Ptpn13.4	1.03189e-08	1.33252	0.019	0.01	0.000242576	MOL56	Ptpn13
Larp6.3	1.86467e-16	1.33099	0.036	0.018	4.38346e-12	MOL56	Larp6
Sall1.3	5.63371e-09	1.32762	0.018	0.009	0.000132437	MOL56	Sall1
Pak1.4	1.26901e-83	1.32392	0.222	0.125	2.98319e-79	MOL56	Pak1
Aatk.3	5.67979e-80	1.32146	0.215	0.121	1.33521e-75	MOL56	Aatk
4933400F21Rik.4	2.13296e-23	1.31851	0.072	0.041	5.01415e-19	MOL56	4933400F21Rik
Grm3.4	1.54857e-92	1.31776	0.255	0.148	3.64038e-88	MOL56	Grm3
Gm16192.2	9.01955e-07	1.31522	0.015	0.008	0.0212032	MOL56	Gm16192
Tmcc2.3	2.73886e-19	1.30502	0.044	0.022	6.4385e-15	MOL56	Tmcc2
Plekhb1.4	2.32388e-13	1.3037	0.024	0.011	5.46297e-09	MOL56	Plekhb1
Bpgm.3	8.6341e-15	1.29908	0.033	0.016	2.0297e-10	MOL56	Bpgm
Sept7.3	1.0748e-98	1.29842	0.274	0.161	2.52664e-94	MOL56	2007-09-01
Agpat4.3	9.98017e-36	1.29664	0.083	0.042	2.34614e-31	MOL56	Agpat4
Adamts2.3	4.9162e-16	1.29333	0.037	0.019	1.1557e-11	MOL56	Adamts2
Gltp.3	4.24006e-07	1.29268	0.021	0.012	0.00996754	MOL56	Gltp
Tspan14.4	2.84521e-24	1.29057	0.043	0.019	6.68852e-20	MOL56	Tspan14
Zfp365.3	8.95436e-07	1.28922	0.018	0.01	0.0210499	MOL56	Zfp365
Cald1.3	7.52945e-19	1.28799	0.038	0.018	1.77002e-14	MOL56	Cald1
Pigh.3	5.22704e-10	1.28702	0.02	0.01	1.22877e-05	MOL56	Pigh
Sept1.3	6.6525e-13	1.28602	0.029	0.015	1.56387e-08	MOL56	2001-09-01
ccdc198.2	4.04173e-07	1.28318	0.012	0.006	0.0095013	MOL56	ccdc198
Ywhaq.3	8.62796e-54	1.28236	0.144	0.078	2.02826e-49	MOL56	Ywhaq
Grb14.3	8.16312e-41	1.27695	0.106	0.056	1.91899e-36	MOL56	Grb14
B430010I23Rik.3	4.93861e-28	1.27482	0.081	0.044	1.16097e-23	MOL56	B430010I23Rik
Cnp.4	2.66454e-28	1.26942	0.083	0.045	6.2638e-24	MOL56	Cnp
Micall1.4	1.39065e-25	1.26894	0.063	0.032	3.26914e-21	MOL56	Micall1
Pacs2.3	1.16787e-41	1.26255	0.133	0.077	2.74543e-37	MOL56	Pacs2
Slc48a1.3	8.93353e-24	1.25505	0.064	0.034	2.1001e-19	MOL56	Slc48a1
Tgfa.3	1.73981e-14	1.24864	0.035	0.018	4.08995e-10	MOL56	Tgfa
Sccpdh.3	1.51723e-15	1.24708	0.053	0.031	3.56669e-11	MOL56	Sccpdh
Rps6ka5.3	3.2931e-42	1.2469	0.152	0.092	7.74142e-38	MOL56	Rps6ka5
Gm19522.4	7.32028e-22	1.24573	0.069	0.039	1.72085e-17	MOL56	Gm19522
Mks1.3	1.21139e-08	1.24174	0.019	0.01	0.000284774	MOL56	Mks1
Mettl7a1.4	2.11401e-14	1.24163	0.031	0.016	4.96961e-10	MOL56	Mettl7a1
Nkain2.3	0	1.24135	0.849	0.65	0	MOL56	Nkain2
Pld1.3	8.46376e-31	1.23904	0.062	0.029	1.98966e-26	MOL56	Pld1
Osbpl7.3	3.19255e-17	1.2383	0.042	0.022	7.50504e-13	MOL56	Osbpl7
Bcl2l1.3	6.49889e-37	1.23754	0.103	0.056	1.52776e-32	MOL56	Bcl2l1
Itgav.4	5.1124e-35	1.23542	0.085	0.043	1.20182e-30	MOL56	Itgav
Tsc22d3.4	2.26537e-18	1.23151	0.054	0.029	5.32544e-14	MOL56	Tsc22d3
Cdc37l1.3	2.55729e-68	1.23069	0.223	0.135	6.01169e-64	MOL56	Cdc37l1
Kcnj10.4	6.3737e-28	1.21971	0.051	0.023	1.49833e-23	MOL56	Kcnj10
Rtn4.3	4.78391e-134	1.21514	0.381	0.241	1.1246e-129	MOL56	Rtn4
Fan1.3	2.18179e-11	1.21194	0.031	0.017	5.12895e-07	MOL56	Fan1
Gm29114.3	9.96705e-09	1.21145	0.015	0.007	0.000234305	MOL56	Gm29114
Rap1a.3	2.07525e-38	1.21119	0.139	0.083	4.87849e-34	MOL56	Rap1a
Edil3.4	1.10105e-197	1.21022	0.519	0.36	2.58836e-193	MOL56	Edil3
Matn4.4	4.42709e-12	1.21001	0.026	0.013	1.04072e-07	MOL56	Matn4
Prickle2.4	8.82006e-102	1.19993	0.33	0.212	2.07342e-97	MOL56	Prickle2
Tesk2.4	1.41567e-12	1.19887	0.052	0.032	3.32796e-08	MOL56	Tesk2
Gm13919.2	1.32843e-11	1.19745	0.034	0.019	3.12287e-07	MOL56	Gm13919
Carns1.3	2.50035e-13	1.19601	0.03	0.015	5.87782e-09	MOL56	Carns1
Tmbim1.3	2.72711e-20	1.19502	0.073	0.043	6.41089e-16	MOL56	Tmbim1
Zdhhc14.3	3.84093e-77	1.1903	0.223	0.128	9.02925e-73	MOL56	Zdhhc14
Fam13c.3	6.33026e-26	1.18663	0.117	0.075	1.48812e-21	MOL56	Fam13c
Usp31.4	1.12247e-33	1.18254	0.14	0.088	2.63871e-29	MOL56	Usp31
Etv1.4	3.50855e-10	1.1815	0.029	0.016	8.24789e-06	MOL56	Etv1
Hcn2.3	3.4595e-19	1.17979	0.065	0.038	8.13259e-15	MOL56	Hcn2
Ttll7.3	3.2723e-44	1.1754	0.197	0.129	7.69253e-40	MOL56	Ttll7
Prss48.1	1.43075e-07	1.17479	0.014	0.007	0.00336342	MOL56	Prss48
Gm48250.2	5.42511e-08	1.1738	0.017	0.009	0.00127534	MOL56	Gm48250
Piezo2.3	2.76704e-08	1.17033	0.03	0.018	0.000650476	MOL56	Piezo2
Slc25a13.3	2.845e-21	1.16962	0.099	0.063	6.68802e-17	MOL56	Slc25a13
Gm13684.4	1.76493e-17	1.16813	0.048	0.026	4.14901e-13	MOL56	Gm13684
Spata13.3	3.32058e-10	1.16802	0.029	0.016	7.80602e-06	MOL56	Spata13
Il1rap.4	2.71787e-48	1.16736	0.151	0.087	6.38917e-44	MOL56	Il1rap
Aplp1.3	2.23199e-69	1.16621	0.232	0.141	5.24696e-65	MOL56	Aplp1
Enpp1.3	1.98765e-11	1.16612	0.022	0.01	4.67258e-07	MOL56	Enpp1
Gm13963.4	1.96056e-17	1.16582	0.066	0.04	4.60889e-13	MOL56	Gm13963
Lrrc8b.3	3.13643e-17	1.16412	0.068	0.042	7.37311e-13	MOL56	Lrrc8b
Cep97.2	5.1317e-15	1.162	0.067	0.042	1.20636e-10	MOL56	Cep97
Gm4258.3	3.51265e-60	1.16011	0.202	0.121	8.25755e-56	MOL56	Gm4258
Stmn1.3	2.01503e-16	1.16004	0.049	0.027	4.73692e-12	MOL56	Stmn1
Gm11437.3	1.99185e-09	1.15855	0.039	0.024	4.68244e-05	MOL56	Gm11437
Tppp.3	4.51748e-22	1.15661	0.065	0.036	1.06197e-17	MOL56	Tppp
Frmd5.4	2.60412e-152	1.15363	0.489	0.359	6.12177e-148	MOL56	Frmd5
Efcab14.3	6.35156e-20	1.15165	0.093	0.059	1.49312e-15	MOL56	Efcab14
Glp2r.2	1.07734e-12	1.15074	0.026	0.013	2.53262e-08	MOL56	Glp2r
1190005I06Rik.4	9.87137e-07	1.15023	0.022	0.013	0.0232056	MOL56	1190005I06Rik
Tmem151a.3	8.27176e-22	1.14928	0.067	0.037	1.94453e-17	MOL56	Tmem151a
Dusp15.3	7.10595e-18	1.14549	0.081	0.051	1.67047e-13	MOL56	Dusp15
Adam19.3	1.05392e-14	1.13936	0.055	0.033	2.47755e-10	MOL56	Adam19
Pcsk6.2	1.66977e-18	1.13559	0.058	0.032	3.9253e-14	MOL56	Pcsk6
Ppp2r5a.4	2.25797e-24	1.13433	0.065	0.035	5.30803e-20	MOL56	Ppp2r5a
Itgb8.4	2.266e-21	1.13405	0.052	0.026	5.32692e-17	MOL56	Itgb8
Spg20.3	1.55638e-10	1.13348	0.033	0.019	3.65873e-06	MOL56	Spg20
P2rx7.4	2.99524e-11	1.13031	0.023	0.011	7.04122e-07	MOL56	P2rx7
Vps8.3	3.03066e-31	1.12903	0.128	0.079	7.12448e-27	MOL56	Vps8
Serinc5.1	1.24416e-18	1.12864	0.059	0.033	2.92476e-14	MOL56	Serinc5
Pak7.4	6.00733e-52	1.12761	0.263	0.185	1.4122e-47	MOL56	Pak7
Scd2.4	1.91293e-68	1.12695	0.266	0.172	4.49692e-64	MOL56	Scd2
Ston2.4	2.2094e-12	1.12477	0.037	0.021	5.19386e-08	MOL56	Ston2
Sypl.3	1.79024e-16	1.12463	0.067	0.041	4.20849e-12	MOL56	Sypl
Prkcq.2	1.06931e-24	1.12327	0.051	0.025	2.51372e-20	MOL56	Prkcq
Sec11c.3	1.02693e-25	1.12134	0.094	0.056	2.4141e-21	MOL56	Sec11c
Epb41l4a.2	1.25091e-07	1.11974	0.025	0.015	0.00294064	MOL56	Epb41l4a
Lrp4.2	1.5805e-06	1.11722	0.012	0.006	0.0371545	MOL56	Lrp4
Osbpl1a.3	1.27151e-27	1.11617	0.124	0.079	2.98906e-23	MOL56	Osbpl1a
Fah.3	7.37417e-10	1.11422	0.022	0.011	1.73352e-05	MOL56	Fah
Bin1.3	1.99991e-35	1.11375	0.164	0.107	4.70138e-31	MOL56	Bin1
Dock9.3	2.18434e-67	1.11315	0.288	0.196	5.13494e-63	MOL56	Dock9
Ephb1.4	1.45599e-56	1.11123	0.223	0.142	3.42273e-52	MOL56	Ephb1
Gm4221.4	5.81062e-14	1.11092	0.04	0.022	1.36596e-09	MOL56	Gm4221
Fbxo7.2	3.60597e-14	1.10894	0.06	0.037	8.47691e-10	MOL56	Fbxo7
Abtb2.4	5.23555e-13	1.10725	0.051	0.031	1.23077e-08	MOL56	Abtb2
Mpzl1.3	3.07411e-17	1.10143	0.078	0.049	7.22662e-13	MOL56	Mpzl1
Taldo1.3	1.64191e-10	1.09808	0.034	0.019	3.85979e-06	MOL56	Taldo1
Rgma.4	3.29296e-08	1.09497	0.026	0.015	0.00077411	MOL56	Rgma
Dcps.3	1.75697e-07	1.09489	0.032	0.02	0.00413028	MOL56	Dcps
C730002L08Rik.4	1.56511e-19	1.09463	0.032	0.014	3.67925e-15	MOL56	C730002L08Rik
Arap1.4	6.25497e-08	1.09156	0.017	0.008	0.00147042	MOL56	Arap1
Snx15.3	1.99124e-11	1.0909	0.044	0.026	4.681e-07	MOL56	Snx15
1700028E10Rik.3	1.80229e-08	1.08902	0.019	0.01	0.000423683	MOL56	1700028E10Rik
1700085D07Rik.3	3.31048e-12	1.08807	0.061	0.04	7.78229e-08	MOL56	1700085D07Rik
Tbc1d5.3	9.27745e-69	1.08435	0.308	0.214	2.18094e-64	MOL56	Tbc1d5
Adcy10.2	1.64195e-06	1.08359	0.031	0.02	0.038599	MOL56	Adcy10
Shisa4.4	1.31786e-12	1.08171	0.049	0.03	3.09803e-08	MOL56	Shisa4
Adamtsl1.3	3.20509e-44	1.08022	0.134	0.075	7.53453e-40	MOL56	Adamtsl1
Bmp2k.4	3.86437e-19	1.07781	0.079	0.048	9.08437e-15	MOL56	Bmp2k
Chd7.4	1.97246e-23	1.07501	0.082	0.047	4.63686e-19	MOL56	Chd7
Klf13.3	3.76441e-20	1.07476	0.069	0.04	8.84937e-16	MOL56	Klf13
Dscaml1.4	8.57186e-82	1.074	0.237	0.135	2.01507e-77	MOL56	Dscaml1
Iqch.4	5.69367e-18	1.07214	0.072	0.044	1.33847e-13	MOL56	Iqch
Ikzf2.4	9.00418e-22	1.07173	0.064	0.035	2.1167e-17	MOL56	Ikzf2
Ube2d1.3	2.1429e-19	1.07031	0.097	0.063	5.03753e-15	MOL56	Ube2d1
Hmgcl.3	7.5229e-09	1.07006	0.037	0.023	0.000176848	MOL56	Hmgcl
Slc1a3.4	3.28498e-15	1.0696	0.035	0.017	7.72233e-11	MOL56	Slc1a3
Myo6.4	8.18715e-38	1.06949	0.173	0.112	1.92464e-33	MOL56	Myo6
Dnajb2.3	7.12878e-13	1.06869	0.051	0.031	1.67583e-08	MOL56	Dnajb2
Zdhhc9.3	4.34866e-11	1.06851	0.04	0.024	1.02228e-06	MOL56	Zdhhc9
Cryab.3	7.86288e-14	1.06712	0.04	0.022	1.84841e-09	MOL56	Cryab
Fam126a.3	2.98374e-15	1.06681	0.05	0.029	7.01417e-11	MOL56	Fam126a
Rnf13.3	6.0946e-33	1.06568	0.158	0.103	1.43272e-28	MOL56	Rnf13
Chn2.2	4.49705e-15	1.05959	0.058	0.034	1.05717e-10	MOL56	Chn2
Dip2a.3	1.8879e-30	1.05803	0.149	0.097	4.43809e-26	MOL56	Dip2a
Pigz.2	1.46141e-06	1.05487	0.021	0.012	0.0343549	MOL56	Pigz
Gm11659.3	9.35688e-15	1.05422	0.086	0.058	2.19962e-10	MOL56	Gm11659
Prdx1.4	3.5832e-20	1.05297	0.07	0.04	8.42339e-16	MOL56	Prdx1
Abca2.3	1.79664e-20	1.04845	0.114	0.076	4.22355e-16	MOL56	Abca2
Arhgef28.4	3.32619e-29	1.04808	0.102	0.06	7.8192e-25	MOL56	Arhgef28
Gm11149.4	2.94289e-42	1.04519	0.196	0.129	6.91815e-38	MOL56	Gm11149
Map4k4.4	2.72433e-30	1.04489	0.154	0.101	6.40437e-26	MOL56	Map4k4
Sgk3.4	3.93012e-10	1.04483	0.057	0.038	9.23894e-06	MOL56	Sgk3
Ptn.2	1.96907e-32	1.04229	0.148	0.095	4.6289e-28	MOL56	Ptn
Tm7sf3.2	5.1922e-11	1.0412	0.039	0.023	1.22058e-06	MOL56	Tm7sf3
Foxo1.4	3.12095e-08	1.0405	0.028	0.016	0.000733673	MOL56	Foxo1
Zfhx2os.1	1.10129e-07	1.03948	0.027	0.016	0.00258892	MOL56	Zfhx2os
Tmtc2.4	2.58736e-46	1.03479	0.222	0.149	6.08235e-42	MOL56	Tmtc2
Tfeb.3	7.57774e-11	1.03137	0.038	0.022	1.78138e-06	MOL56	Tfeb
Shb.4	2.21935e-14	1.02959	0.064	0.04	5.21725e-10	MOL56	Shb
Dcaf17.3	7.34373e-12	1.02858	0.097	0.07	1.72636e-07	MOL56	Dcaf17
Picalm.3	5.22374e-43	1.02628	0.204	0.135	1.228e-38	MOL56	Picalm
Gm47271.3	6.42185e-25	1.02497	0.149	0.103	1.50965e-20	MOL56	Gm47271
Vgll4.4	5.8814e-13	1.02277	0.081	0.055	1.3826e-08	MOL56	Vgll4
Sulf2.3	1.85595e-17	1.02226	0.062	0.036	4.36297e-13	MOL56	Sulf2
Atp6v0d2	5.66524e-07	1.0212	0.011	0.005	0.0133179	MOL56	Atp6v0d2
Pip4k2a.4	4.99054e-37	1.01929	0.192	0.13	1.17318e-32	MOL56	Pip4k2a
Kndc1.3	8.51293e-24	1.01546	0.135	0.092	2.00122e-19	MOL56	Kndc1
Dnm3os.3	1.14504e-06	1.0143	0.041	0.028	0.0269176	MOL56	Dnm3os
Plekha1.3	5.02401e-21	1.01114	0.117	0.078	1.18104e-16	MOL56	Plekha1
Zfhx2.2	6.78241e-17	1.01037	0.096	0.064	1.59441e-12	MOL56	Zfhx2
Rhob.3	1.91233e-10	1.00798	0.043	0.026	4.49551e-06	MOL56	Rhob
Enpp6.3	1.80806e-12	1.00594	0.033	0.018	4.25038e-08	MOL56	Enpp6
Fscn1.2	1.33479e-08	1.00037	0.026	0.015	0.000313782	MOL56	Fscn1
Pdlim5.4	9.02991e-11	0.998371	0.049	0.031	2.12275e-06	MOL56	Pdlim5
Tulp4.3	2.01777e-44	0.998175	0.269	0.197	4.74338e-40	MOL56	Tulp4
Inpp5d.2	1.05353e-07	0.995768	0.028	0.017	0.00247663	MOL56	Inpp5d
Mtmr2.2	1.67728e-12	0.994245	0.061	0.039	3.94295e-08	MOL56	Mtmr2
Frmd4b.4	8.01268e-38	0.992408	0.238	0.173	1.88362e-33	MOL56	Frmd4b
Epn2.3	4.2989e-31	0.991133	0.133	0.083	1.01059e-26	MOL56	Epn2
Ankrd28.3	2.90966e-43	0.984087	0.253	0.181	6.84003e-39	MOL56	Ankrd28
Sh3d19.3	6.5114e-29	0.977176	0.124	0.077	1.5307e-24	MOL56	Sh3d19
Gm32036.2	2.24654e-19	0.97586	0.102	0.067	5.28116e-15	MOL56	Gm32036
Ldlrad3.3	5.19796e-13	0.972674	0.067	0.043	1.22194e-08	MOL56	Ldlrad3
Tmem229a.3	1.92259e-06	0.97241	0.017	0.009	0.0451963	MOL56	Tmem229a
Atp11a.3	4.85712e-15	0.969007	0.083	0.055	1.14181e-10	MOL56	Atp11a
Daam1.3	3.37566e-28	0.967705	0.178	0.125	7.93551e-24	MOL56	Daam1
Gm9968.4	5.12716e-10	0.964688	0.035	0.021	1.20529e-05	MOL56	Gm9968
Zdhhc20.3	1.40132e-33	0.963438	0.229	0.169	3.29423e-29	MOL56	Zdhhc20
Rybp.3	2.67479e-11	0.963297	0.067	0.045	6.28789e-07	MOL56	Rybp
Rnf7.1	5.76637e-07	0.962559	0.031	0.02	0.0135556	MOL56	Rnf7
Srgap1.3	4.09219e-17	0.961883	0.099	0.067	9.61993e-13	MOL56	Srgap1
Nbas.3	2.1522e-22	0.955984	0.173	0.128	5.0594e-18	MOL56	Nbas
Sash1.4	3.63069e-18	0.955763	0.077	0.048	8.53502e-14	MOL56	Sash1
Itprid2.4	3.96335e-09	0.95276	0.053	0.036	9.31705e-05	MOL56	Itprid2
Fmnl2.3	7.14692e-56	0.951439	0.335	0.252	1.6801e-51	MOL56	Fmnl2
Mob3b.4	1.73029e-15	0.950554	0.048	0.027	4.06757e-11	MOL56	Mob3b
Wnk1.3	2.67549e-43	0.949066	0.292	0.222	6.28954e-39	MOL56	Wnk1
Cd9.3	9.5032e-18	0.948577	0.052	0.029	2.23401e-13	MOL56	Cd9
Ptprk.4	4.41992e-64	0.947161	0.222	0.132	1.03903e-59	MOL56	Ptprk
Abca8b.2	4.18387e-09	0.94716	0.056	0.038	9.83544e-05	MOL56	Abca8b
Dlg1.3	1.76231e-39	0.946776	0.231	0.163	4.14283e-35	MOL56	Dlg1
Prex1.4	2.50635e-12	0.940313	0.045	0.027	5.89192e-08	MOL56	Prex1
Vldlr.3	5.42853e-11	0.939984	0.054	0.035	1.27614e-06	MOL56	Vldlr
Ick.3	9.67253e-11	0.938668	0.053	0.034	2.27382e-06	MOL56	Ick
Agap1.3	4.6164e-39	0.936788	0.287	0.224	1.08522e-34	MOL56	Agap1
Plxdc2.3	2.52536e-65	0.933564	0.317	0.222	5.93661e-61	MOL56	Plxdc2
Irs2.3	3.55431e-07	0.930509	0.035	0.022	0.00835547	MOL56	Irs2
Olig1.3	3.75939e-11	0.928085	0.037	0.022	8.83756e-07	MOL56	Olig1
Nek7.4	7.13658e-09	0.927671	0.048	0.032	0.000167767	MOL56	Nek7
Vmp1.2	2.12165e-23	0.926935	0.199	0.151	4.98758e-19	MOL56	Vmp1
B3galt5.2	1.50955e-10	0.922874	0.078	0.055	3.54864e-06	MOL56	B3galt5
Lpcat2.3	4.32194e-09	0.921553	0.05	0.034	0.0001016	MOL56	Lpcat2
Inpp5f.3	9.41405e-20	0.919714	0.142	0.101	2.21305e-15	MOL56	Inpp5f
Cachd1.3	2.69829e-08	0.918612	0.068	0.049	0.000634313	MOL56	Cachd1
Hipk2.4	1.42749e-26	0.916522	0.19	0.138	3.35575e-22	MOL56	Hipk2
Slc20a2.2	1.75109e-06	0.915091	0.068	0.052	0.0411647	MOL56	Slc20a2
Itpk1.3	2.70587e-10	0.913404	0.068	0.047	6.36096e-06	MOL56	Itpk1
Pcyt1b.3	1.5006e-06	0.913024	0.049	0.035	0.035276	MOL56	Pcyt1b
Trim35.3	4.31526e-12	0.910456	0.086	0.061	1.01443e-07	MOL56	Trim35
March8.3	4.67272e-10	0.907934	0.084	0.061	1.09846e-05	MOL56	March8
Fbl.2	4.49587e-07	0.904528	0.048	0.034	0.0105689	MOL56	Fbl
Shtn1.3	5.72786e-25	0.903816	0.197	0.147	1.34651e-20	MOL56	Shtn1
Abcg1.4	1.25329e-08	0.901571	0.053	0.036	0.000294624	MOL56	Abcg1
Nfe2l2.4	1.98395e-06	0.900958	0.026	0.016	0.0466388	MOL56	Nfe2l2
Gnao1.4	1.00293e-34	0.895749	0.251	0.188	2.35769e-30	MOL56	Gnao1
Sema6a.3	2.17521e-16	0.895403	0.136	0.099	5.11348e-12	MOL56	Sema6a
Tspan9.4	4.60538e-08	0.893111	0.055	0.038	0.00108263	MOL56	Tspan9
Ppp2r2a.3	3.98312e-18	0.888914	0.118	0.081	9.36353e-14	MOL56	Ppp2r2a
Hs3st1.4	7.18861e-09	0.886521	0.036	0.022	0.00016899	MOL56	Hs3st1
Slc44a1.3	3.39351e-20	0.886053	0.185	0.141	7.97747e-16	MOL56	Slc44a1
Jak2.3	1.07922e-07	0.880262	0.076	0.058	0.00253703	MOL56	Jak2
Txndc16.3	7.69448e-13	0.878525	0.121	0.091	1.80882e-08	MOL56	Txndc16
Secisbp2l.3	1.90191e-10	0.878031	0.079	0.056	4.471e-06	MOL56	Secisbp2l
Abhd17b.4	2.62526e-12	0.877988	0.088	0.062	6.17146e-08	MOL56	Abhd17b
Stxbp6.4	1.61936e-17	0.87498	0.14	0.102	3.80679e-13	MOL56	Stxbp6
Gpd2.4	1.47475e-07	0.872833	0.053	0.037	0.00346683	MOL56	Gpd2
Cdc42se2.3	8.64575e-10	0.872774	0.086	0.063	2.03244e-05	MOL56	Cdc42se2
Mapt.3	4.57384e-35	0.872752	0.292	0.231	1.07522e-30	MOL56	Mapt
Mink1.4	4.95817e-07	0.869885	0.072	0.055	0.0116557	MOL56	Mink1
Gnb4.3	1.57289e-06	0.867163	0.027	0.017	0.0369755	MOL56	Gnb4
Fign.3	3.04043e-18	0.857319	0.094	0.061	7.14744e-14	MOL56	Fign
Hid1.2	1.79137e-06	0.855417	0.032	0.021	0.0421116	MOL56	Hid1
Srcin1.3	5.99641e-15	0.854624	0.14	0.105	1.40964e-10	MOL56	Srcin1
Kazn.2	5.1736e-09	0.853137	0.076	0.055	0.000121621	MOL56	Kazn
Pnpla7.4	2.84383e-07	0.850641	0.035	0.023	0.00668528	MOL56	Pnpla7
Lamp1.3	2.16472e-10	0.849159	0.098	0.073	5.08883e-06	MOL56	Lamp1
Abl1.3	1.47637e-07	0.840405	0.088	0.069	0.00347064	MOL56	Abl1
Retreg1.3	8.29998e-11	0.836305	0.104	0.077	1.95116e-06	MOL56	Retreg1
Ptk2.3	9.19172e-25	0.836102	0.252	0.202	2.16079e-20	MOL56	Ptk2
Nr3c1.4	7.40086e-13	0.833237	0.081	0.055	1.73979e-08	MOL56	Nr3c1
Ubash3b.3	4.74697e-18	0.826262	0.129	0.091	1.11592e-13	MOL56	Ubash3b
Cdk5rap2.3	9.20309e-08	0.825366	0.074	0.055	0.00216346	MOL56	Cdk5rap2
Gm48678.2	1.16203e-24	0.822052	0.217	0.165	2.73169e-20	MOL56	Gm48678
Gng12.4	7.20721e-09	0.821937	0.061	0.042	0.000169427	MOL56	Gng12
Tns3.4	3.35089e-15	0.820318	0.062	0.038	7.87728e-11	MOL56	Tns3
Pvt1.2	5.90696e-08	0.817959	0.109	0.087	0.00138861	MOL56	Pvt1
Tcf12.4	3.70748e-38	0.817083	0.319	0.255	8.71554e-34	MOL56	Tcf12
Trappc10.2	1.22545e-06	0.816567	0.061	0.045	0.0288078	MOL56	Trappc10
Eps15.4	2.54614e-10	0.814731	0.118	0.091	5.98546e-06	MOL56	Eps15
Snx30.4	5.33053e-08	0.812249	0.097	0.075	0.0012531	MOL56	Snx30
Ank.4	2.12193e-12	0.810664	0.162	0.131	4.98824e-08	MOL56	Ank
Mbnl2.2	3.53432e-29	0.809303	0.292	0.238	8.30847e-25	MOL56	Mbnl2
Zfp280c.3	1.53609e-07	0.809296	0.102	0.081	0.00361105	MOL56	Zfp280c
Wasf2.3	1.12873e-07	0.809292	0.046	0.031	0.00265342	MOL56	Wasf2
Dnm3.4	3.49771e-64	0.804884	0.443	0.37	8.22241e-60	MOL56	Dnm3
Gnai1.3	1.06532e-07	0.804123	0.095	0.075	0.00250435	MOL56	Gnai1
Klf7.4	1.52556e-15	0.803909	0.122	0.088	3.58628e-11	MOL56	Klf7
Dip2b.3	4.42544e-19	0.803481	0.211	0.168	1.04033e-14	MOL56	Dip2b
Cnksr3.4	1.03207e-06	0.803267	0.023	0.014	0.0242619	MOL56	Cnksr3
Otulin.4	3.02983e-09	0.800213	0.116	0.091	7.12253e-05	MOL56	Otulin
Ppp1r21.3	2.32037e-07	0.799501	0.081	0.062	0.00545471	MOL56	Ppp1r21
Gm37494.3	1.32789e-07	0.797805	0.066	0.048	0.0031216	MOL56	Gm37494
Mpp5.2	2.79159e-07	0.794674	0.088	0.069	0.00656248	MOL56	Mpp5
Wls.4	7.27002e-08	0.790651	0.058	0.041	0.00170904	MOL56	Wls
Cyth1.2	1.05469e-07	0.787638	0.106	0.085	0.00247936	MOL56	Cyth1
Neo1.3	3.17036e-12	0.780789	0.164	0.132	7.45288e-08	MOL56	Neo1
Cpd.4	3.34933e-09	0.779457	0.102	0.079	7.87361e-05	MOL56	Cpd
Lpgat1.4	4.75279e-13	0.770741	0.17	0.136	1.11729e-08	MOL56	Lpgat1
Map4.4	7.34412e-11	0.770212	0.172	0.142	1.72646e-06	MOL56	Map4
Pcdh9.3	0	0.762746	0.952	0.852	0	MOL56	Pcdh9
Apbb1ip.4	1.45211e-06	0.760801	0.027	0.017	0.0341363	MOL56	Apbb1ip
Ptma.3	1.90575e-14	0.759144	0.1	0.069	4.48003e-10	MOL56	Ptma
Abca1.4	2.03383e-08	0.738444	0.053	0.036	0.000478113	MOL56	Abca1
Slco3a1.3	7.15245e-09	0.73544	0.161	0.136	0.00016814	MOL56	Slco3a1
Itsn2.2	3.78768e-07	0.732714	0.143	0.122	0.00890408	MOL56	Itsn2
Fth1.3	6.34915e-24	0.731745	0.24	0.188	1.49256e-19	MOL56	Fth1
1700111E14Rik.2	1.16512e-10	0.731193	0.146	0.117	2.73897e-06	MOL56	1700111E14Rik
Foxn3.4	7.84902e-16	0.730603	0.224	0.185	1.84515e-11	MOL56	Foxn3
Ano4.2	4.7107e-27	0.730457	0.363	0.325	1.10739e-22	MOL56	Ano4
Tmod2.1	2.43207e-07	0.726856	0.13	0.108	0.00571731	MOL56	Tmod2
Fgfr2.4	1.19628e-71	0.725565	0.487	0.409	2.81221e-67	MOL56	Fgfr2
2610035D17Rik.4	1.03973e-06	0.722231	0.112	0.092	0.0244419	MOL56	2610035D17Rik
Appl2.4	3.45575e-07	0.7219	0.075	0.057	0.00812377	MOL56	Appl2
Pkp4.2	2.98276e-13	0.709404	0.224	0.191	7.01187e-09	MOL56	Pkp4
Itch.3	2.67962e-10	0.70326	0.17	0.141	6.29924e-06	MOL56	Itch
Kcnab1.3	2.96709e-14	0.699576	0.249	0.216	6.97504e-10	MOL56	Kcnab1
March1.3	4.54594e-46	0.690945	0.393	0.319	1.06866e-41	MOL56	March1
Skap2.4	1.63191e-08	0.690111	0.098	0.076	0.00038363	MOL56	Skap2
Dennd5a.3	6.73701e-08	0.683145	0.134	0.11	0.00158374	MOL56	Dennd5a
Elmo1.3	1.78508e-30	0.68059	0.334	0.279	4.19636e-26	MOL56	Elmo1
Kif1b.4	3.01386e-23	0.678502	0.34	0.3	7.08498e-19	MOL56	Kif1b
Dpyd.2	3.85968e-08	0.674874	0.156	0.132	0.000907333	MOL56	Dpyd
Psd3.3	1.01369e-06	0.670031	0.154	0.133	0.0238298	MOL56	Psd3
Tcf4.4	1.64125e-37	0.669881	0.309	0.235	3.85826e-33	MOL56	Tcf4
Tmem132d.4	6.52172e-15	0.668539	0.102	0.07	1.53312e-10	MOL56	Tmem132d
Cd81.4	4.59559e-11	0.668122	0.158	0.127	1.08033e-06	MOL56	Cd81
Clasp2.3	1.60792e-19	0.650833	0.337	0.304	3.7799e-15	MOL56	Clasp2
Cdh2.4	8.78602e-13	0.649141	0.262	0.231	2.06542e-08	MOL56	Cdh2
Lrmda.4	1.10597e-09	0.64553	0.183	0.155	2.59993e-05	MOL56	Lrmda
Nfasc.3	7.57524e-13	0.642754	0.246	0.215	1.78079e-08	MOL56	Nfasc
Exoc6b.3	9.58189e-14	0.64036	0.294	0.268	2.25251e-09	MOL56	Exoc6b
Syt11.2	8.57994e-09	0.633464	0.217	0.193	0.000201697	MOL56	Syt11
Acaca.3	1.13958e-08	0.631496	0.218	0.195	0.000267892	MOL56	Acaca
Tmcc1.2	2.34088e-08	0.620627	0.258	0.241	0.000550294	MOL56	Tmcc1
A330015K06Rik.2	2.56282e-08	0.612568	0.191	0.166	0.000602468	MOL56	A330015K06Rik
Limch1.3	1.81517e-13	0.602897	0.304	0.278	4.2671e-09	MOL56	Limch1
Mir100hg.4	2.67375e-24	0.599369	0.362	0.318	6.28545e-20	MOL56	Mir100hg
Trim2.4	7.62466e-11	0.588765	0.276	0.252	1.7924e-06	MOL56	Trim2
Sik3.2	1.90759e-11	0.581232	0.29	0.266	4.48436e-07	MOL56	Sik3
Cdh10.3	2.50755e-07	0.57997	0.227	0.208	0.00589474	MOL56	Cdh10
Epb41l2.4	4.85437e-07	0.577736	0.081	0.062	0.0114116	MOL56	Epb41l2
Ppp2r3a.2	3.41328e-07	0.573853	0.192	0.17	0.00802393	MOL56	Ppp2r3a
Nfia.4	1.50656e-10	0.564595	0.231	0.201	3.54161e-06	MOL56	Nfia
Tmsb4x.3	1.93084e-11	0.563428	0.201	0.167	4.53903e-07	MOL56	Tmsb4x
Hecw2.3	3.82292e-09	0.562106	0.294	0.277	8.98693e-05	MOL56	Hecw2
Baz2b.3	2.25392e-11	0.562086	0.281	0.255	5.29851e-07	MOL56	Baz2b
Naaladl2.4	7.50881e-08	0.550045	0.285	0.271	0.00176517	MOL56	Naaladl2
Ctnna3.4	4.7097e-56	0.538835	0.56	0.5	1.10716e-51	MOL56	Ctnna3
Enox1.2	6.04995e-07	0.515369	0.243	0.223	0.0142222	MOL56	Enox1
Magi2.2	4.17777e-130	0.515319	0.832	0.793	9.82111e-126	MOL56	Magi2
Lrrtm3.3	8.63415e-08	0.504285	0.321	0.313	0.00202972	MOL56	Lrrtm3
Son.4	5.80837e-07	0.504164	0.234	0.214	0.0136543	MOL56	Son
App.2	3.29116e-26	0.497331	0.463	0.437	7.73686e-22	MOL56	App
Gm38505.3	3.10183e-10	0.483347	0.036	0.021	7.29179e-06	MOL56	Gm38505
Dgki.2	4.69593e-09	0.475999	0.347	0.337	0.000110392	MOL56	Dgki
Kcnq3.4	2.64889e-16	0.474627	0.358	0.325	6.227e-12	MOL56	Kcnq3
Npas3.4	4.19234e-23	0.473647	0.36	0.312	9.85535e-19	MOL56	Npas3
Unc5c.4	4.86421e-15	0.448432	0.371	0.339	1.14348e-10	MOL56	Unc5c
Ncam1.3	4.97993e-15	0.440472	0.407	0.386	1.17068e-10	MOL56	Ncam1
Tmcc3.4	2.20965e-08	0.412895	0.181	0.152	0.000519444	MOL56	Tmcc3
Zbtb20.4	3.34522e-17	0.390643	0.436	0.411	7.86395e-13	MOL56	Zbtb20
Erbb4.3	7.88488e-41	0.37558	0.43	0.335	1.85358e-36	MOL56	Erbb4
Ube2e2.2	5.14691e-07	0.373721	0.395	0.398	0.0120994	MOL56	Ube2e2
Malat1.4	1.45673e-279	0.344546	1	0.999	3.42448e-275	MOL56	Malat1
Ptprd.4	6.19813e-15	0.136299	0.777	0.756	1.45706e-10	MOL56	Ptprd
Lrp1b.4	1.00531e-11	0.127722	0.806	0.797	2.36329e-07	MOL56	Lrp1b
Rab30.3	2.91886e-07	0.119204	0.084	0.113	0.00686167	MOL56	Rab30
Slc24a5.1	1.90456e-07	0.116831	0.102	0.135	0.00447725	MOL56	Slc24a5
Cep170	6.92317e-07	0.110644	0.1	0.131	0.016275	MOL56	Cep170
Abcc5.1	1.86278e-07	0.110181	0.13	0.168	0.00437902	MOL56	Abcc5
Dnajb4.2	7.25107e-07	0.106676	0.046	0.067	0.0170458	MOL56	Dnajb4
Ppp1r12a.2	2.05365e-08	0.104778	0.128	0.169	0.000482773	MOL56	Ppp1r12a
Tfdp2.2	4.2592e-07	0.102007	0.111	0.144	0.0100125	MOL56	Tfdp2
D930016D06Rik.4	1.63416e-06	0.101202	0.034	0.051	0.0384157	MOL56	D930016D06Rik
Larp4b.1	1.16594e-06	0.100849	0.078	0.105	0.027409	MOL56	Larp4b
Usp10.3	1.92385e-06	0.10003	0.032	0.048	0.0452259	MOL56	Usp10
Srsf1.2	1.89834e-08	-0.100006	0.069	0.097	0.000446261	MOL56	Srsf1
Sparcl1.3	3.04277e-11	-0.1007	0.108	0.149	7.15295e-07	MOL56	Sparcl1
Pten.3	1.02094e-12	-0.101362	0.104	0.149	2.40002e-08	MOL56	Pten
Gpatch8.3	1.18295e-16	-0.10149	0.246	0.326	2.78088e-12	MOL56	Gpatch8
Lgals8.1	4.46908e-08	-0.101525	0.034	0.054	0.00105059	MOL56	Lgals8
Snx14.1	4.5559e-10	-0.101587	0.053	0.082	1.071e-05	MOL56	Snx14
Chfr.4	2.00427e-12	-0.101973	0.074	0.112	4.71165e-08	MOL56	Chfr
Cdc42	1.34132e-13	-0.101983	0.097	0.142	3.15317e-09	MOL56	Cdc42
Ggnbp2	1.35354e-12	-0.102045	0.08	0.119	3.18189e-08	MOL56	Ggnbp2
Chpt1.3	3.22993e-10	-0.102326	0.058	0.087	7.59291e-06	MOL56	Chpt1
Mdh1.2	1.5264e-07	-0.102399	0.055	0.079	0.00358826	MOL56	Mdh1
Zfp871	5.72943e-07	-0.102898	0.046	0.067	0.0134687	MOL56	Zfp871
Uchl3.2	3.02648e-08	-0.10292	0.041	0.063	0.000711466	MOL56	Uchl3
Kpna3	1.99422e-09	-0.103125	0.064	0.093	4.68802e-05	MOL56	Kpna3
Vps53.1	2.81179e-07	-0.10342	0.037	0.056	0.00660996	MOL56	Vps53
Pcm1	1.21955e-11	-0.10344	0.152	0.202	2.86692e-07	MOL56	Pcm1
Umad1.1	1.82916e-10	-0.103455	0.089	0.125	4.29999e-06	MOL56	Umad1
Ranbp9	4.46782e-11	-0.103459	0.083	0.12	1.05029e-06	MOL56	Ranbp9
Ncs1.2	1.04912e-09	-0.104253	0.034	0.057	2.46627e-05	MOL56	Ncs1
Xpo7.1	2.18114e-11	-0.104386	0.091	0.13	5.12743e-07	MOL56	Xpo7
Nemf.2	3.28999e-10	-0.104875	0.064	0.094	7.73412e-06	MOL56	Nemf
Spire1.3	9.38295e-14	-0.104965	0.106	0.153	2.20574e-09	MOL56	Spire1
Usp40	8.80302e-09	-0.105264	0.048	0.073	0.000206941	MOL56	Usp40
Hnrnpm.2	2.66574e-13	-0.105564	0.127	0.177	6.26662e-09	MOL56	Hnrnpm
Col4a3bp.2	3.76722e-09	-0.106576	0.072	0.102	8.85597e-05	MOL56	Col4a3bp
Mtif2.2	1.14275e-09	-0.10675	0.043	0.069	2.68639e-05	MOL56	Mtif2
Ubp1	4.2419e-10	-0.106813	0.069	0.101	9.97186e-06	MOL56	Ubp1
Alas2.2	1.2751e-07	-0.107521	0.022	0.038	0.0029975	MOL56	Alas2
Ahctf1.3	1.04074e-06	-0.107663	0.05	0.07	0.0244657	MOL56	Ahctf1
Kif1a.2	9.55831e-15	-0.107786	0.097	0.144	2.24697e-10	MOL56	Kif1a
Ctnnal1.2	6.60793e-08	-0.108287	0.048	0.071	0.00155339	MOL56	Ctnnal1
Mrtfa.4	1.78773e-11	-0.108395	0.054	0.085	4.20259e-07	MOL56	Mrtfa
Tmem59l.2	3.0487e-08	-0.108424	0.038	0.06	0.000716689	MOL56	Tmem59l
Scfd1.1	3.67538e-08	-0.108658	0.045	0.068	0.000864009	MOL56	Scfd1
Bex2.1	1.53613e-07	-0.108902	0.035	0.054	0.00361114	MOL56	Bex2
Snx10.3	7.4336e-11	-0.109026	0.037	0.063	1.74749e-06	MOL56	Snx10
Srsf11.2	3.8773e-15	-0.109571	0.132	0.187	9.11475e-11	MOL56	Srsf11
Snap47.1	8.86954e-08	-0.109738	0.036	0.056	0.00208505	MOL56	Snap47
Mtf2.3	7.09604e-14	-0.110144	0.091	0.136	1.66814e-09	MOL56	Mtf2
Armh3.1	2.81207e-09	-0.110413	0.071	0.102	6.61062e-05	MOL56	Armh3
Rabep1.2	1.11646e-13	-0.110481	0.109	0.156	2.62458e-09	MOL56	Rabep1
B3galnt2.3	1.12978e-07	-0.110637	0.031	0.049	0.00265588	MOL56	B3galnt2
Tnrc6c.2	1.8024e-13	-0.110639	0.177	0.237	4.23708e-09	MOL56	Tnrc6c
Uri1.2	1.228e-12	-0.110821	0.08	0.119	2.88678e-08	MOL56	Uri1
Csnk1g3	2.94758e-10	-0.111128	0.082	0.116	6.92916e-06	MOL56	Csnk1g3
Btbd10.4	4.81408e-12	-0.111785	0.069	0.105	1.13169e-07	MOL56	Btbd10
Med13l.1	6.10137e-12	-0.111837	0.077	0.114	1.43431e-07	MOL56	Med13l
Snx27	5.76006e-10	-0.112078	0.06	0.089	1.35408e-05	MOL56	Snx27
Cux2.3	2.63889e-09	-0.112621	0.05	0.076	6.2035e-05	MOL56	Cux2
Rev3l.2	8.2428e-19	-0.113716	0.168	0.238	1.93772e-14	MOL56	Rev3l
Slc25a46.1	7.68663e-09	-0.114113	0.033	0.054	0.000180697	MOL56	Slc25a46
Metap2.1	1.62299e-10	-0.114369	0.051	0.08	3.81532e-06	MOL56	Metap2
Esco1.1	8.1476e-09	-0.115137	0.051	0.077	0.000191534	MOL56	Esco1
Brsk1.3	7.02299e-07	-0.115198	0.03	0.047	0.0165096	MOL56	Brsk1
Abcc8.3	7.36536e-07	-0.115288	0.012	0.025	0.0173145	MOL56	Abcc8
Kdm5b	9.2437e-11	-0.115828	0.054	0.084	2.17301e-06	MOL56	Kdm5b
Scg2.3	6.10473e-09	-0.115881	0.075	0.105	0.00014351	MOL56	Scg2
Gpr137c.2	3.08206e-12	-0.116495	0.095	0.137	7.2453e-08	MOL56	Gpr137c
Zfhx4.2	4.39997e-10	-0.116548	0.096	0.133	1.03435e-05	MOL56	Zfhx4
Edem3.2	4.30284e-07	-0.116661	0.042	0.062	0.0101151	MOL56	Edem3
Dnmt3a	2.40341e-16	-0.117556	0.125	0.181	5.64995e-12	MOL56	Dnmt3a
Anks1.1	1.81939e-09	-0.117608	0.051	0.077	4.27703e-05	MOL56	Anks1
Chd3.3	2.58689e-07	-0.117859	0.037	0.056	0.00608126	MOL56	Chd3
Ppp1r13b.3	2.68187e-10	-0.117999	0.062	0.093	6.30454e-06	MOL56	Ppp1r13b
Phc2.2	1.85831e-09	-0.118242	0.069	0.099	4.36852e-05	MOL56	Phc2
Pde7a.3	1.05821e-11	-0.118764	0.073	0.109	2.48765e-07	MOL56	Pde7a
Taf1d.2	1.71918e-07	-0.119135	0.056	0.079	0.00404144	MOL56	Taf1d
Fam214a.1	2.30423e-07	-0.119141	0.062	0.087	0.00541678	MOL56	Fam214a
Bmpr2.1	1.49789e-12	-0.119557	0.094	0.136	3.52125e-08	MOL56	Bmpr2
Heatr5b	5.79143e-08	-0.119939	0.033	0.053	0.00136145	MOL56	Heatr5b
Ybx1.1	1.77469e-06	-0.119943	0.033	0.05	0.0417195	MOL56	Ybx1
Pbx3.4	2.85081e-12	-0.120239	0.119	0.165	6.70167e-08	MOL56	Pbx3
Dtnbp1.2	3.00733e-07	-0.120509	0.037	0.056	0.00706963	MOL56	Dtnbp1
Lmbrd2.2	1.58198e-07	-0.120936	0.049	0.071	0.00371892	MOL56	Lmbrd2
Yaf2.3	2.74287e-10	-0.121086	0.049	0.077	6.44794e-06	MOL56	Yaf2
Mprip	1.18995e-12	-0.121104	0.084	0.124	2.79734e-08	MOL56	Mprip
Zc3h7b	1.95327e-07	-0.121195	0.03	0.048	0.00459174	MOL56	Zc3h7b
Cul5	5.07397e-07	-0.12159	0.07	0.094	0.0119279	MOL56	Cul5
Txndc11.2	1.29248e-08	-0.121693	0.049	0.074	0.000303837	MOL56	Txndc11
Naa35.1	8.42929e-08	-0.12207	0.038	0.058	0.00198156	MOL56	Naa35
Hoxaas3.4	1.0092e-06	-0.122129	0.03	0.046	0.0237244	MOL56	Hoxaas3
Ralgapa1	2.9109e-18	-0.122135	0.206	0.284	6.84293e-14	MOL56	Ralgapa1
Ipo8	3.42514e-07	-0.122151	0.048	0.07	0.00805182	MOL56	Ipo8
Chic1.3	3.22894e-09	-0.122574	0.042	0.066	7.59059e-05	MOL56	Chic1
Zdhhc2.3	2.14634e-08	-0.122614	0.044	0.067	0.000504561	MOL56	Zdhhc2
Erlec1.1	1.13584e-07	-0.122898	0.038	0.058	0.00267014	MOL56	Erlec1
Slc25a36.2	9.98951e-13	-0.12335	0.085	0.126	2.34833e-08	MOL56	Slc25a36
B4galt5.3	1.27894e-07	-0.123441	0.029	0.048	0.00300653	MOL56	B4galt5
Pip4p2	7.11132e-08	-0.123714	0.031	0.05	0.00167173	MOL56	Pip4p2
Dnajc6.3	2.56089e-14	-0.124093	0.16	0.218	6.02013e-10	MOL56	Dnajc6
Flot2.1	1.68778e-06	-0.125184	0.024	0.039	0.0396764	MOL56	Flot2
Ddx50.1	4.69553e-11	-0.125356	0.06	0.092	1.10383e-06	MOL56	Ddx50
Hspa4	6.1619e-07	-0.125457	0.05	0.071	0.0144854	MOL56	Hspa4
Nefh.2	1.98407e-06	-0.125473	0.035	0.053	0.0466414	MOL56	Nefh
Aftph.1	3.28239e-10	-0.12561	0.071	0.104	7.71624e-06	MOL56	Aftph
Tvp23a.1	4.04943e-07	-0.125647	0.017	0.031	0.00951941	MOL56	Tvp23a
Golga1	3.31854e-08	-0.125687	0.038	0.06	0.000780122	MOL56	Golga1
Kdm2b.2	3.96682e-08	-0.126983	0.05	0.073	0.000932519	MOL56	Kdm2b
Nbea.3	2.29525e-13	-0.127475	0.409	0.501	5.39567e-09	MOL56	Nbea
Ext2.1	2.32405e-07	-0.127643	0.042	0.062	0.00546338	MOL56	Ext2
9930021J03Rik.1	7.42273e-11	-0.127758	0.098	0.137	1.74493e-06	MOL56	9930021J03Rik
Cpeb1.3	2.90152e-14	-0.128317	0.093	0.138	6.8209e-10	MOL56	Cpeb1
Gm42948.3	1.63288e-06	-0.128319	0.016	0.028	0.0383858	MOL56	Gm42948
Zfp827.3	7.75757e-10	-0.128392	0.052	0.079	1.82365e-05	MOL56	Zfp827
Resp18.2	6.42724e-07	-0.128522	0.039	0.058	0.0151091	MOL56	Resp18
Zfp664.3	5.17673e-10	-0.129203	0.031	0.054	1.21695e-05	MOL56	Zfp664
Zfp462.2	9.14398e-14	-0.129294	0.107	0.154	2.14957e-09	MOL56	Zfp462
Podxl2.3	3.24068e-10	-0.130087	0.038	0.063	7.61818e-06	MOL56	Podxl2
Lrch2.3	1.15271e-09	-0.130193	0.043	0.068	2.7098e-05	MOL56	Lrch2
Auh.1	1.87675e-08	-0.130279	0.047	0.071	0.000441187	MOL56	Auh
Napg.3	9.68077e-08	-0.130435	0.049	0.071	0.00227575	MOL56	Napg
Gapvd1.1	1.51479e-13	-0.130512	0.088	0.13	3.56097e-09	MOL56	Gapvd1
Fam219a.3	4.25665e-16	-0.130565	0.082	0.129	1.00065e-11	MOL56	Fam219a
Eaf2.2	1.90208e-06	-0.130865	0.048	0.068	0.044714	MOL56	Eaf2
Pank2	7.06102e-07	-0.131006	0.036	0.055	0.0165991	MOL56	Pank2
Gtf3c1	6.55018e-07	-0.131062	0.043	0.063	0.0153982	MOL56	Gtf3c1
Zfp612.4	1.1843e-07	-0.131132	0.031	0.049	0.00278406	MOL56	Zfp612
Tshz1.1	2.95269e-08	-0.131167	0.05	0.074	0.000694119	MOL56	Tshz1
Wwox.2	2.9982e-19	-0.131195	0.249	0.338	7.04818e-15	MOL56	Wwox
Pigk.4	6.76935e-10	-0.131259	0.069	0.101	1.59134e-05	MOL56	Pigk
Pcmt1.1	6.67996e-12	-0.131671	0.072	0.107	1.57033e-07	MOL56	Pcmt1
Map3k2	8.00988e-11	-0.132204	0.073	0.106	1.88296e-06	MOL56	Map3k2
Cpt1c	2.46156e-07	-0.132669	0.026	0.043	0.00578664	MOL56	Cpt1c
4930595D18Rik.4	1.94252e-09	-0.13273	0.04	0.065	4.56649e-05	MOL56	4930595D18Rik
Napb.1	4.04436e-12	-0.132808	0.052	0.084	9.50747e-08	MOL56	Napb
Afg3l2.3	4.36344e-10	-0.133167	0.036	0.06	1.02576e-05	MOL56	Afg3l2
Cyfip1.1	6.49036e-07	-0.133496	0.055	0.077	0.0152575	MOL56	Cyfip1
Fer.1	3.09505e-12	-0.13368	0.091	0.131	7.27585e-08	MOL56	Fer
Thoc1.3	1.78948e-12	-0.133709	0.072	0.11	4.20671e-08	MOL56	Thoc1
Zfp950	3.27667e-12	-0.133782	0.086	0.126	7.70279e-08	MOL56	Zfp950
Galnt17.3	2.1673e-20	-0.133824	0.111	0.173	5.09489e-16	MOL56	Galnt17
Zfp329.1	4.7448e-10	-0.133946	0.039	0.063	1.11541e-05	MOL56	Zfp329
Tet2.2	1.35029e-06	-0.134018	0.047	0.066	0.0317425	MOL56	Tet2
Epb41l1.2	5.30992e-17	-0.134346	0.085	0.134	1.24825e-12	MOL56	Epb41l1
Sumo2	2.46365e-09	-0.13486	0.062	0.09	5.79155e-05	MOL56	Sumo2
Fntb.4	3.59176e-08	-0.135143	0.037	0.058	0.00084435	MOL56	Fntb
Rab12	2.36095e-07	-0.13556	0.037	0.057	0.00555011	MOL56	Rab12
Nsd3.2	3.39765e-15	-0.135808	0.15	0.208	7.98719e-11	MOL56	Nsd3
Dennd1a.2	5.58175e-20	-0.135838	0.232	0.318	1.31216e-15	MOL56	Dennd1a
Ice1.2	2.08075e-11	-0.136283	0.061	0.093	4.89142e-07	MOL56	Ice1
Yeats2.1	4.43429e-11	-0.136379	0.061	0.093	1.04241e-06	MOL56	Yeats2
Asap2.3	1.19229e-12	-0.136813	0.061	0.095	2.80284e-08	MOL56	Asap2
Dpy19l4	2.14388e-08	-0.137177	0.05	0.074	0.000503983	MOL56	Dpy19l4
Gmds.3	3.58611e-18	-0.137229	0.137	0.199	8.43023e-14	MOL56	Gmds
Rcn2.2	5.14543e-09	-0.137608	0.051	0.076	0.000120959	MOL56	Rcn2
Gnl3l.1	7.00605e-08	-0.138243	0.042	0.063	0.00164698	MOL56	Gnl3l
Tnpo1.1	6.95289e-12	-0.138709	0.08	0.118	1.63449e-07	MOL56	Tnpo1
Pnpla8.1	7.47779e-09	-0.139024	0.059	0.086	0.000175788	MOL56	Pnpla8
Ubr3.2	1.67479e-17	-0.139024	0.173	0.241	3.9371e-13	MOL56	Ubr3
Lyst.2	3.18322e-13	-0.1391	0.087	0.129	7.48312e-09	MOL56	Lyst
Epc2.3	1.12955e-08	-0.139869	0.057	0.083	0.000265534	MOL56	Epc2
Tbce.1	7.44624e-08	-0.140016	0.047	0.069	0.00175046	MOL56	Tbce
Ogdh.3	1.57769e-14	-0.140455	0.076	0.118	3.70884e-10	MOL56	Ogdh
Nvl.3	3.88121e-12	-0.140604	0.055	0.088	9.12396e-08	MOL56	Nvl
Dnaja1	5.49893e-07	-0.140738	0.047	0.068	0.0129269	MOL56	Dnaja1
Abcc1.3	1.66239e-07	-0.140997	0.025	0.042	0.00390796	MOL56	Abcc1
Gad2.4	2.71757e-07	-0.141154	0.029	0.046	0.00638847	MOL56	Gad2
Mcts1.2	1.01444e-06	-0.141578	0.032	0.049	0.0238475	MOL56	Mcts1
Tubgcp3.1	5.18335e-08	-0.14312	0.035	0.056	0.0012185	MOL56	Tubgcp3
Atp6v1h.3	7.1534e-14	-0.143458	0.09	0.134	1.68162e-09	MOL56	Atp6v1h
Dync1i2.1	1.03561e-18	-0.143934	0.13	0.193	2.4345e-14	MOL56	Dync1i2
Robo1.2	1.38205e-08	-0.144163	0.471	0.526	0.000324893	MOL56	Robo1
Mapk1ip1l	1.47707e-06	-0.14437	0.034	0.051	0.034723	MOL56	Mapk1ip1l
Gphn.4	3.62856e-14	-0.144637	0.409	0.501	8.53003e-10	MOL56	Gphn
Vapb.3	3.71882e-07	-0.145559	0.025	0.041	0.00874221	MOL56	Vapb
Rcor1.1	6.04215e-09	-0.145844	0.038	0.061	0.000142039	MOL56	Rcor1
Ubap2.2	2.68324e-08	-0.146257	0.043	0.065	0.000630777	MOL56	Ubap2
Eif2ak4	1.51999e-07	-0.146389	0.04	0.06	0.00357319	MOL56	Eif2ak4
Fip1l1.3	1.82666e-10	-0.147175	0.071	0.103	4.2941e-06	MOL56	Fip1l1
Mrpl1.2	1.54117e-06	-0.147351	0.03	0.047	0.0362298	MOL56	Mrpl1
Fbxl20.1	9.17499e-12	-0.147717	0.072	0.108	2.15686e-07	MOL56	Fbxl20
Atg5.1	2.01643e-06	-0.148404	0.027	0.043	0.0474022	MOL56	Atg5
Tmem161b.2	1.08576e-10	-0.148777	0.054	0.084	2.55241e-06	MOL56	Tmem161b
Vps13b.1	6.83083e-18	-0.149102	0.213	0.289	1.60579e-13	MOL56	Vps13b
B3gat2.2	2.23352e-08	-0.149113	0.028	0.047	0.000525055	MOL56	B3gat2
Insig2.1	1.83067e-06	-0.149531	0.024	0.039	0.0430354	MOL56	Insig2
Rptor.1	1.87681e-12	-0.149658	0.086	0.125	4.412e-08	MOL56	Rptor
Atp13a3.3	9.53674e-13	-0.149938	0.069	0.106	2.2419e-08	MOL56	Atp13a3
Csmd2.2	3.79246e-15	-0.150089	0.153	0.212	8.91531e-11	MOL56	Csmd2
Esf1	1.98753e-06	-0.150227	0.033	0.05	0.0467229	MOL56	Esf1
Nsd2.1	8.80102e-14	-0.150358	0.096	0.141	2.06894e-09	MOL56	Nsd2
Cux1.3	7.76246e-16	-0.150384	0.101	0.152	1.8248e-11	MOL56	Cux1
Wdr37.2	8.53261e-13	-0.150554	0.07	0.107	2.00585e-08	MOL56	Wdr37
Tmem108.2	3.716e-13	-0.150913	0.124	0.172	8.73558e-09	MOL56	Tmem108
Socs7.1	8.93625e-08	-0.150921	0.032	0.051	0.00210073	MOL56	Socs7
Gm32250.3	2.00236e-13	-0.150932	0.058	0.094	4.70715e-09	MOL56	Gm32250
Gramd1a.2	2.0998e-06	-0.151469	0.026	0.042	0.0493621	MOL56	Gramd1a
Snx12.2	1.59763e-06	-0.151595	0.036	0.053	0.0375571	MOL56	Snx12
Fbxo8.2	6.10972e-10	-0.151709	0.049	0.076	1.43627e-05	MOL56	Fbxo8
C530008M17Rik.3	2.72809e-19	-0.151786	0.069	0.118	6.41319e-15	MOL56	C530008M17Rik
Ache.3	4.19009e-07	-0.151881	0.024	0.04	0.00985006	MOL56	Ache
Slc45a4.4	2.59668e-09	-0.152583	0.021	0.04	6.10427e-05	MOL56	Slc45a4
Olfm2.3	1.24806e-11	-0.153184	0.061	0.094	2.93395e-07	MOL56	Olfm2
Gm14858.2	4.36062e-08	-0.153374	0.049	0.072	0.00102509	MOL56	Gm14858
Nek1.3	3.56171e-18	-0.153632	0.106	0.161	8.37287e-14	MOL56	Nek1
Strbp.3	3.86218e-22	-0.154132	0.352	0.464	9.07921e-18	MOL56	Strbp
Gm15614.3	8.26614e-10	-0.154702	0.038	0.063	1.9432e-05	MOL56	Gm15614
Rabl6.1	3.30879e-07	-0.154925	0.048	0.069	0.0077783	MOL56	Rabl6
Vps13c.1	8.0916e-15	-0.155161	0.094	0.14	1.90217e-10	MOL56	Vps13c
Foxj3	1.30672e-09	-0.155604	0.049	0.076	3.07183e-05	MOL56	Foxj3
Safb2.1	1.55668e-06	-0.155746	0.044	0.063	0.0365944	MOL56	Safb2
Cplx1.4	5.81677e-12	-0.155784	0.05	0.081	1.36741e-07	MOL56	Cplx1
Uba6.3	2.15246e-10	-0.156087	0.047	0.074	5.06001e-06	MOL56	Uba6
Ttc7b.3	4.01441e-14	-0.156194	0.093	0.138	9.43708e-10	MOL56	Ttc7b
Hira.1	1.33031e-12	-0.156294	0.062	0.098	3.12729e-08	MOL56	Hira
Fam49b.3	2.9889e-21	-0.15646	0.167	0.243	7.0263e-17	MOL56	Fam49b
Taf2.1	2.44729e-10	-0.156637	0.04	0.066	5.75308e-06	MOL56	Taf2
Ppp2r5e.1	3.11257e-13	-0.156778	0.097	0.14	7.31704e-09	MOL56	Ppp2r5e
Srpk2.3	1.98578e-21	-0.156892	0.17	0.247	4.66816e-17	MOL56	Srpk2
Dock3.3	2.36457e-23	-0.157538	0.234	0.327	5.55864e-19	MOL56	Dock3
Nrxn2.1	1.62967e-11	-0.158889	0.09	0.128	3.83102e-07	MOL56	Nrxn2
Ube3c.2	5.37871e-14	-0.158987	0.1	0.146	1.26443e-09	MOL56	Ube3c
Lamp5.4	1.92992e-07	-0.15904	0.03	0.048	0.00453685	MOL56	Lamp5
Atp1b1.3	1.31936e-19	-0.159084	0.216	0.298	3.10155e-15	MOL56	Atp1b1
Ankrd26.2	1.30759e-07	-0.159087	0.023	0.039	0.00307389	MOL56	Ankrd26
Arfgef1.2	1.08471e-15	-0.159094	0.093	0.141	2.54994e-11	MOL56	Arfgef1
Spock2.3	1.68404e-20	-0.159162	0.089	0.145	3.95883e-16	MOL56	Spock2
Vezt	2.05312e-10	-0.159209	0.069	0.101	4.82648e-06	MOL56	Vezt
Megf8.2	1.00202e-06	-0.159285	0.028	0.044	0.0235554	MOL56	Megf8
Basp1.2	2.56054e-09	-0.160142	0.056	0.083	6.01933e-05	MOL56	Basp1
Atad1.1	8.48616e-13	-0.16032	0.053	0.086	1.99493e-08	MOL56	Atad1
Depdc5	6.42067e-14	-0.16038	0.073	0.113	1.50937e-09	MOL56	Depdc5
Arid4a.1	4.18255e-09	-0.160673	0.052	0.078	9.83235e-05	MOL56	Arid4a
Zfp697.4	8.43412e-07	-0.160805	0.019	0.033	0.0198269	MOL56	Zfp697
Gm48091.4	5.00343e-11	-0.160911	0.075	0.109	1.17621e-06	MOL56	Gm48091
Nrp2.2	9.03503e-09	-0.160988	0.036	0.057	0.000212395	MOL56	Nrp2
Tox3.4	8.19838e-07	-0.161416	0.024	0.04	0.0192727	MOL56	Tox3
Fam57b.3	6.92214e-09	-0.162094	0.021	0.039	0.000162726	MOL56	Fam57b
Ttc14	2.12573e-17	-0.162108	0.151	0.214	4.99716e-13	MOL56	Ttc14
Pi4ka.3	8.99638e-18	-0.162513	0.126	0.185	2.11487e-13	MOL56	Pi4ka
Bckdhb.3	9.84582e-17	-0.162545	0.089	0.138	2.31456e-12	MOL56	Bckdhb
Zmynd11.3	9.56912e-17	-0.162718	0.112	0.166	2.24951e-12	MOL56	Zmynd11
Ro60.1	4.40853e-08	-0.162871	0.035	0.056	0.00103636	MOL56	Ro60
Pds5b.2	2.97588e-13	-0.163336	0.088	0.13	6.99569e-09	MOL56	Pds5b
Rufy2.1	4.48312e-12	-0.163372	0.076	0.113	1.05389e-07	MOL56	Rufy2
Braf.2	5.61224e-17	-0.163623	0.146	0.207	1.31933e-12	MOL56	Braf
Dlc1.3	1.81294e-21	-0.163696	0.104	0.166	4.26187e-17	MOL56	Dlc1
Hdlbp.2	8.63041e-08	-0.163735	0.049	0.071	0.00202884	MOL56	Hdlbp
Fam111a.4	4.06135e-08	-0.164562	0.016	0.031	0.000954742	MOL56	Fam111a
Eef2k.2	8.26345e-10	-0.164875	0.03	0.052	1.94257e-05	MOL56	Eef2k
Fxyd4.4	1.30262e-06	-0.165364	0.017	0.03	0.030622	MOL56	Fxyd4
Fbxo3.2	2.35894e-13	-0.165364	0.055	0.09	5.54539e-09	MOL56	Fbxo3
Fgd4.2	5.18471e-13	-0.165391	0.056	0.09	1.21882e-08	MOL56	Fgd4
Kif3b	3.25093e-07	-0.16546	0.021	0.036	0.00764228	MOL56	Kif3b
Aqr	5.45895e-07	-0.16575	0.036	0.055	0.0128329	MOL56	Aqr
Kifap3.3	2.41943e-15	-0.165846	0.096	0.143	5.68759e-11	MOL56	Kifap3
Dtx3	1.75147e-07	-0.166279	0.037	0.057	0.00411736	MOL56	Dtx3
0610010F05Rik.3	6.12413e-11	-0.166486	0.052	0.082	1.43966e-06	MOL56	0610010F05Rik
Nfx1.2	3.48981e-11	-0.166563	0.068	0.101	8.20384e-07	MOL56	Nfx1
Nars.1	1.28198e-06	-0.166579	0.037	0.055	0.0301368	MOL56	Nars
Lrrcc1.2	2.24113e-09	-0.16672	0.042	0.066	5.26845e-05	MOL56	Lrrcc1
Spag1.2	9.42611e-08	-0.166847	0.028	0.046	0.00221589	MOL56	Spag1
Ube2k.2	5.4453e-18	-0.166865	0.108	0.164	1.28008e-13	MOL56	Ube2k
Nr6a1.3	2.61564e-21	-0.167032	0.15	0.222	6.14884e-17	MOL56	Nr6a1
Flrt3.3	1.89512e-09	-0.16741	0.043	0.067	4.45506e-05	MOL56	Flrt3
Map7d2.3	1.19134e-16	-0.167428	0.088	0.137	2.80059e-12	MOL56	Map7d2
Scaper	2.61779e-14	-0.168074	0.144	0.198	6.15391e-10	MOL56	Scaper
Alcam.2	3.38076e-10	-0.168456	0.142	0.186	7.94749e-06	MOL56	Alcam
Purg.3	1.66477e-13	-0.168554	0.061	0.097	3.91353e-09	MOL56	Purg
Mid1.2	6.48153e-08	-0.168556	0.021	0.038	0.00152368	MOL56	Mid1
Ttc37.4	1.14913e-11	-0.168968	0.047	0.077	2.70138e-07	MOL56	Ttc37
Gfod2.4	5.29801e-08	-0.169137	0.024	0.041	0.00124546	MOL56	Gfod2
Fam126b.2	4.45501e-13	-0.169143	0.068	0.105	1.04728e-08	MOL56	Fam126b
Cadm3.2	2.17824e-10	-0.169195	0.049	0.076	5.12062e-06	MOL56	Cadm3
Nox1.3	8.53518e-09	-0.169218	0.035	0.056	0.000200645	MOL56	Nox1
Scg5.3	9.89537e-18	-0.169704	0.118	0.175	2.3262e-13	MOL56	Scg5
Pgm1.3	3.10755e-07	-0.169924	0.022	0.038	0.00730522	MOL56	Pgm1
Parp6.1	4.78239e-08	-0.170246	0.033	0.052	0.00112424	MOL56	Parp6
Zmym4.1	4.85779e-21	-0.170305	0.138	0.206	1.14197e-16	MOL56	Zmym4
Gm49797.2	1.90519e-08	-0.171288	0.059	0.085	0.000447873	MOL56	Gm49797
Idh3a	5.58161e-07	-0.171291	0.024	0.04	0.0131213	MOL56	Idh3a
Sec24b.4	5.27132e-16	-0.171413	0.089	0.137	1.23918e-11	MOL56	Sec24b
Slc39a11.2	9.6207e-07	-0.172636	0.022	0.037	0.0226163	MOL56	Slc39a11
Ppm1h.4	1.93312e-16	-0.173093	0.092	0.141	4.54438e-12	MOL56	Ppm1h
Appl1.2	1.94064e-12	-0.173484	0.065	0.1	4.56205e-08	MOL56	Appl1
Stx3.3	4.59775e-13	-0.173667	0.033	0.062	1.08084e-08	MOL56	Stx3
Ccdc39.3	2.79241e-07	-0.173965	0.025	0.042	0.00656439	MOL56	Ccdc39
Polb.2	1.21193e-13	-0.174027	0.08	0.121	2.84901e-09	MOL56	Polb
2002-08-01	2.056e-07	-0.174474	0.036	0.055	0.00483325	MOL56	2002-08-01
Gm50152.2	1.06969e-08	-0.175176	0.018	0.035	0.000251462	MOL56	Gm50152
Ube2o.3	5.70028e-12	-0.175233	0.04	0.068	1.34002e-07	MOL56	Ube2o
Map4k3.3	1.92465e-13	-0.175516	0.078	0.118	4.52446e-09	MOL56	Map4k3
Vps54	2.18452e-09	-0.175597	0.075	0.105	5.13537e-05	MOL56	Vps54
Tmem130.3	1.58523e-12	-0.175635	0.052	0.085	3.72656e-08	MOL56	Tmem130
Srr.1	6.43802e-07	-0.176227	0.031	0.048	0.0151345	MOL56	Srr
Cpeb3.1	1.56936e-21	-0.17629	0.176	0.253	3.68926e-17	MOL56	Cpeb3
Sec24d.3	1.25085e-07	-0.176517	0.024	0.041	0.00294051	MOL56	Sec24d
Mast2.4	1.60568e-19	-0.176989	0.096	0.152	3.77464e-15	MOL56	Mast2
Nme7.3	6.12504e-19	-0.177892	0.143	0.209	1.43987e-14	MOL56	Nme7
Ube2w.3	3.5729e-13	-0.178185	0.077	0.116	8.39917e-09	MOL56	Ube2w
Eml6.3	7.04545e-21	-0.178334	0.177	0.254	1.65624e-16	MOL56	Eml6
Map3k4	5.6883e-11	-0.178381	0.047	0.075	1.3372e-06	MOL56	Map3k4
Cox16.3	2.51614e-20	-0.178509	0.157	0.227	5.91495e-16	MOL56	Cox16
Notch3.3	1.34928e-08	-0.178732	0.023	0.041	0.000317188	MOL56	Notch3
Ipo11.2	1.16205e-12	-0.178777	0.06	0.095	2.73174e-08	MOL56	Ipo11
Irs1.2	9.88256e-11	-0.179172	0.04	0.066	2.32319e-06	MOL56	Irs1
Dop1b.2	3.11885e-08	-0.179604	0.06	0.086	0.000733178	MOL56	Dop1b
Mettl16	7.52927e-07	-0.179633	0.032	0.049	0.0176998	MOL56	Mettl16
Hells.3	1.18681e-06	-0.17998	0.011	0.022	0.0278996	MOL56	Hells
Adcy1.3	3.83491e-11	-0.180319	0.042	0.069	9.0151e-07	MOL56	Adcy1
Psme4.3	5.40521e-19	-0.180531	0.152	0.219	1.27066e-14	MOL56	Psme4
Srpk1	1.58425e-09	-0.181002	0.032	0.054	3.72425e-05	MOL56	Srpk1
D130040H23Rik.2	3.9993e-10	-0.181177	0.037	0.062	9.40155e-06	MOL56	D130040H23Rik
Mob1b.3	1.18911e-08	-0.181395	0.026	0.045	0.000279535	MOL56	Mob1b
Pde4a.3	1.93257e-09	-0.181565	0.049	0.075	4.54308e-05	MOL56	Pde4a
Grm4.3	4.82785e-08	-0.181761	0.013	0.027	0.00113493	MOL56	Grm4
Poln.3	1.49732e-09	-0.181954	0.017	0.035	3.51991e-05	MOL56	Poln
Limk1.4	2.37809e-08	-0.182384	0.025	0.043	0.000559041	MOL56	Limk1
Diaph1.3	8.72487e-09	-0.182566	0.032	0.053	0.000205104	MOL56	Diaph1
Amy1.3	1.00765e-17	-0.182779	0.09	0.141	2.36878e-13	MOL56	Amy1
Lemd3	1.62375e-07	-0.182949	0.042	0.063	0.00381712	MOL56	Lemd3
Gm15577.1	1.12916e-07	-0.183013	0.03	0.049	0.00265443	MOL56	Gm15577
Zfp131.1	6.50852e-07	-0.183634	0.029	0.046	0.0153002	MOL56	Zfp131
4933424G05Rik.3	3.87437e-10	-0.183766	0.038	0.063	9.10787e-06	MOL56	4933424G05Rik
Gm16183.3	5.06552e-10	-0.183929	0.039	0.064	1.1908e-05	MOL56	Gm16183
Kdm1a	7.96259e-09	-0.184539	0.047	0.071	0.000187185	MOL56	Kdm1a
Rab11fip3.1	1.71975e-11	-0.184589	0.061	0.094	4.04278e-07	MOL56	Rab11fip3
B3glct.3	4.49492e-08	-0.184703	0.024	0.042	0.00105667	MOL56	B3glct
Atp6v0a1.3	3.92991e-23	-0.184848	0.142	0.216	9.23843e-19	MOL56	Atp6v0a1
Jak1.2	2.4244e-12	-0.185003	0.054	0.086	5.69928e-08	MOL56	Jak1
Trappc8	4.10598e-12	-0.185159	0.065	0.1	9.65233e-08	MOL56	Trappc8
Sycp2.4	1.7634e-10	-0.185185	0.062	0.093	4.1454e-06	MOL56	Sycp2
Lrba.3	3.3539e-20	-0.18524	0.184	0.26	7.88434e-16	MOL56	Lrba
Crot.2	1.0782e-09	-0.185334	0.029	0.05	2.53464e-05	MOL56	Crot
Cadm1.3	8.73784e-21	-0.185546	0.263	0.35	2.05409e-16	MOL56	Cadm1
Tpp2.3	1.21478e-10	-0.185755	0.061	0.092	2.85571e-06	MOL56	Tpp2
Tspan7.1	2.42805e-24	-0.185837	0.154	0.233	5.70786e-20	MOL56	Tspan7
Usp47	6.52369e-11	-0.186881	0.09	0.126	1.53359e-06	MOL56	Usp47
Gm48677.3	1.71529e-08	-0.18696	0.021	0.039	0.00040323	MOL56	Gm48677
Nus1.1	1.40603e-06	-0.187612	0.019	0.032	0.0330529	MOL56	Nus1
Ehbp1.3	1.72098e-24	-0.187716	0.171	0.254	4.04569e-20	MOL56	Ehbp1
Ppp6r2.2	9.71957e-12	-0.188049	0.073	0.108	2.28488e-07	MOL56	Ppp6r2
1110051M20Rik.2	2.09971e-14	-0.188063	0.103	0.15	4.93599e-10	MOL56	1110051M20Rik
Slmap.3	1.31563e-18	-0.189183	0.089	0.141	3.09279e-14	MOL56	Slmap
Gse1.4	3.41696e-13	-0.189287	0.091	0.132	8.03258e-09	MOL56	Gse1
Immp2l.4	1.04017e-19	-0.189437	0.156	0.225	2.44523e-15	MOL56	Immp2l
Scmh1.1	3.44513e-16	-0.189631	0.118	0.172	8.0988e-12	MOL56	Scmh1
4932438A13Rik.2	1.47865e-17	-0.189949	0.165	0.231	3.476e-13	MOL56	4932438A13Rik
Nck1.2	3.6655e-07	-0.19061	0.032	0.05	0.00861685	MOL56	Nck1
Gm15270.4	5.49295e-08	-0.190629	0.008	0.02	0.00129128	MOL56	Gm15270
Ppp3r1	2.22496e-10	-0.190904	0.043	0.069	5.23045e-06	MOL56	Ppp3r1
Gm12709.3	1.61707e-10	-0.190937	0.048	0.076	3.80142e-06	MOL56	Gm12709
Fam168b.2	1.13268e-06	-0.191195	0.047	0.067	0.0266271	MOL56	Fam168b
Tm9sf4.1	1.44048e-10	-0.191352	0.052	0.081	3.38628e-06	MOL56	Tm9sf4
Atp13a2.3	2.68741e-07	-0.191451	0.034	0.053	0.00631757	MOL56	Atp13a2
Gm19938.3	1.89455e-07	-0.191811	0.028	0.045	0.00445372	MOL56	Gm19938
Kcnab2.4	3.01087e-09	-0.192074	0.027	0.047	7.07795e-05	MOL56	Kcnab2
Arl5a.1	5.09383e-07	-0.192237	0.026	0.042	0.0119746	MOL56	Arl5a
Pfkfb3.3	5.1284e-08	-0.192386	0.025	0.043	0.00120558	MOL56	Pfkfb3
Chst10.2	1.33119e-06	-0.192594	0.013	0.025	0.0312936	MOL56	Chst10
Acat1.1	1.43528e-11	-0.192971	0.055	0.087	3.37406e-07	MOL56	Acat1
Adcy9.3	4.79576e-20	-0.193173	0.086	0.141	1.12739e-15	MOL56	Adcy9
Hs2st1.2	1.21953e-15	-0.193465	0.06	0.1	2.86687e-11	MOL56	Hs2st1
Hdac4.1	2.34796e-13	-0.194008	0.059	0.095	5.5196e-09	MOL56	Hdac4
Chd9.3	2.4859e-23	-0.194296	0.19	0.274	5.84385e-19	MOL56	Chd9
Zfp318.1	1.41471e-09	-0.194315	0.036	0.059	3.3257e-05	MOL56	Zfp318
Capn7.2	1.20678e-07	-0.194653	0.046	0.068	0.0028369	MOL56	Capn7
Ankrd10.1	1.31498e-06	-0.19492	0.043	0.062	0.0309126	MOL56	Ankrd10
Thsd4.4	3.53796e-09	-0.195639	0.06	0.088	8.31704e-05	MOL56	Thsd4
Htt.2	5.44647e-15	-0.196403	0.085	0.129	1.28036e-10	MOL56	Htt
Sorcs3.2	2.25137e-13	-0.196436	0.136	0.187	5.29253e-09	MOL56	Sorcs3
Grip1os1.4	3.80284e-08	-0.196505	0.014	0.028	0.000893971	MOL56	Grip1os1
Afg1l.2	1.27445e-08	-0.197501	0.036	0.057	0.000299599	MOL56	Afg1l
Zswim5.2	7.70501e-11	-0.197765	0.041	0.068	1.81129e-06	MOL56	Zswim5
Ap3s2.2	2.96785e-08	-0.197939	0.029	0.048	0.000697682	MOL56	Ap3s2
Chst1.2	4.40368e-07	-0.198018	0.016	0.03	0.0103522	MOL56	Chst1
Arhgef17.2	8.25493e-07	-0.198624	0.02	0.034	0.0194057	MOL56	Arhgef17
Pdss1.3	2.78689e-13	-0.199177	0.036	0.065	6.55141e-09	MOL56	Pdss1
Thoc7.2	8.8921e-09	-0.199327	0.038	0.06	0.000209036	MOL56	Thoc7
Grik2.4	9.12813e-15	-0.20062	0.476	0.562	2.14584e-10	MOL56	Grik2
Castor2.2	2.45544e-07	-0.201126	0.024	0.04	0.00577226	MOL56	Castor2
Map6.2	7.06041e-11	-0.201651	0.057	0.087	1.65976e-06	MOL56	Map6
Trmt11.3	4.04524e-09	-0.201939	0.025	0.045	9.50956e-05	MOL56	Trmt11
Eif4g3.3	2.20007e-22	-0.202747	0.144	0.216	5.17191e-18	MOL56	Eif4g3
Bicd1.3	3.26256e-26	-0.202828	0.188	0.278	7.66963e-22	MOL56	Bicd1
Cdc27	9.1268e-10	-0.202942	0.046	0.071	2.14553e-05	MOL56	Cdc27
Chd8.2	3.32217e-10	-0.202946	0.063	0.093	7.80976e-06	MOL56	Chd8
Anapc10.2	1.08972e-09	-0.203507	0.037	0.061	2.56171e-05	MOL56	Anapc10
Cdk9.3	4.54182e-07	-0.203697	0.027	0.043	0.0106769	MOL56	Cdk9
Sh3rf1.1	6.52316e-08	-0.203835	0.036	0.056	0.00153346	MOL56	Sh3rf1
Sptlc1.1	2.94269e-07	-0.204029	0.028	0.045	0.00691767	MOL56	Sptlc1
Zfp292.1	1.13785e-16	-0.204194	0.077	0.123	2.67487e-12	MOL56	Zfp292
Ctnnbl1.3	1.52719e-09	-0.204444	0.032	0.054	3.59012e-05	MOL56	Ctnnbl1
Sept6.3	1.86975e-10	-0.204972	0.033	0.057	4.39541e-06	MOL56	2006-09-01
1810034E14Rik.4	1.64893e-12	-0.205136	0.049	0.081	3.8763e-08	MOL56	1810034E14Rik
Fgf13.4	1.16398e-25	-0.205225	0.108	0.178	2.73628e-21	MOL56	Fgf13
Rnf170	6.33144e-08	-0.205602	0.034	0.054	0.00148839	MOL56	Rnf170
Pdzd8.1	3.71223e-09	-0.205846	0.033	0.055	8.72671e-05	MOL56	Pdzd8
Chm.2	5.26213e-13	-0.206054	0.071	0.108	1.23702e-08	MOL56	Chm
Mrap2.3	1.40533e-07	-0.206346	0.016	0.03	0.00330364	MOL56	Mrap2
Dennd5b.2	6.8928e-22	-0.206769	0.125	0.193	1.62036e-17	MOL56	Dennd5b
Dcaf1	6.49753e-10	-0.207068	0.041	0.066	1.52744e-05	MOL56	Dcaf1
Ube2v2.1	1.07765e-08	-0.207077	0.046	0.069	0.000253334	MOL56	Ube2v2
Kdm4c.2	1.20582e-18	-0.207377	0.108	0.164	2.83464e-14	MOL56	Kdm4c
B4galt6.1	1.15554e-11	-0.207391	0.04	0.067	2.71643e-07	MOL56	B4galt6
Rnf11.1	1.15554e-06	-0.207644	0.03	0.047	0.0271644	MOL56	Rnf11
Dph6.3	6.83417e-09	-0.207821	0.038	0.06	0.000160658	MOL56	Dph6
Tmlhe	2.95578e-08	-0.207953	0.025	0.043	0.000694846	MOL56	Tmlhe
Mrs2.2	4.16751e-08	-0.207961	0.025	0.043	0.000979698	MOL56	Mrs2
Stt3b.2	6.78083e-08	-0.208013	0.041	0.062	0.00159404	MOL56	Stt3b
Galnt11.1	2.08617e-09	-0.208048	0.033	0.055	4.90418e-05	MOL56	Galnt11
Gm15738.4	1.96148e-13	-0.208502	0.088	0.13	4.61105e-09	MOL56	Gm15738
Phka1.4	7.80408e-09	-0.208807	0.051	0.077	0.000183458	MOL56	Phka1
Pnpla6.2	4.32035e-07	-0.20916	0.02	0.035	0.0101563	MOL56	Pnpla6
Msantd2.4	5.41658e-15	-0.20923	0.061	0.1	1.27333e-10	MOL56	Msantd2
Thsd7a.3	9.5931e-19	-0.209861	0.138	0.201	2.25515e-14	MOL56	Thsd7a
Timp3.2	3.7808e-12	-0.209936	0.069	0.105	8.88791e-08	MOL56	Timp3
Gramd1b.2	5.40631e-17	-0.210165	0.103	0.155	1.27092e-12	MOL56	Gramd1b
Lrpprc.4	1.92137e-15	-0.210324	0.064	0.104	4.51675e-11	MOL56	Lrpprc
Lrrc45.3	8.90223e-08	-0.210839	0.019	0.035	0.00209274	MOL56	Lrrc45
Asb13.4	8.78845e-08	-0.211084	0.021	0.037	0.00206599	MOL56	Asb13
4930527B05Rik.4	7.34669e-09	-0.211194	0.017	0.034	0.000172706	MOL56	4930527B05Rik
Kirrel3.4	2.08354e-11	-0.211472	0.305	0.367	4.89799e-07	MOL56	Kirrel3
Akap6.2	6.26895e-26	-0.211695	0.29	0.394	1.4737e-21	MOL56	Akap6
Csmd3.4	3.68472e-20	-0.211707	0.588	0.681	8.66203e-16	MOL56	Csmd3
Mir99ahg.2	1.28353e-22	-0.211906	0.28	0.376	3.01733e-18	MOL56	Mir99ahg
Ccdc136.3	2.62116e-13	-0.21254	0.037	0.067	6.16182e-09	MOL56	Ccdc136
Mecr.3	1.7239e-09	-0.212735	0.021	0.039	4.05254e-05	MOL56	Mecr
Ube2cbp.3	2.11617e-06	-0.213143	0.013	0.024	0.049747	MOL56	Ube2cbp
Ergic2.1	1.57562e-09	-0.213506	0.037	0.06	3.70396e-05	MOL56	Ergic2
Sfi1	7.82125e-08	-0.213561	0.03	0.049	0.00183862	MOL56	Sfi1
Klc2.3	4.29506e-08	-0.213962	0.028	0.046	0.00100968	MOL56	Klc2
Larp1b.3	5.08023e-14	-0.214013	0.047	0.081	1.19426e-09	MOL56	Larp1b
Stx18.1	1.82399e-10	-0.214281	0.042	0.068	4.28784e-06	MOL56	Stx18
Gm48321.4	2.11836e-12	-0.21438	0.034	0.061	4.97985e-08	MOL56	Gm48321
Stk24	9.69839e-08	-0.214484	0.026	0.044	0.0022799	MOL56	Stk24
Tnfsf13b.4	1.47399e-06	-0.21459	0.01	0.02	0.0346505	MOL56	Tnfsf13b
Tor1aip2.2	1.3778e-08	-0.2147	0.03	0.05	0.000323892	MOL56	Tor1aip2
Rnf145.2	7.81879e-12	-0.214745	0.035	0.061	1.83804e-07	MOL56	Rnf145
Slc2a3.3	4.63108e-13	-0.214819	0.04	0.07	1.08867e-08	MOL56	Slc2a3
Klhl33.3	1.49411e-06	-0.214823	0.013	0.025	0.0351235	MOL56	Klhl33
Ndrg4.3	4.293e-16	-0.214956	0.097	0.145	1.0092e-11	MOL56	Ndrg4
Gm5577.2	1.19967e-07	-0.215067	0.019	0.035	0.00282019	MOL56	Gm5577
Plekhb2.2	1.79648e-09	-0.215121	0.025	0.045	4.22316e-05	MOL56	Plekhb2
Iqcb1.1	1.05581e-11	-0.216583	0.055	0.086	2.482e-07	MOL56	Iqcb1
Pdss2	1.29368e-14	-0.216763	0.072	0.112	3.04119e-10	MOL56	Pdss2
Fam3c.1	1.15769e-06	-0.217246	0.014	0.027	0.0272151	MOL56	Fam3c
Man1c1	9.89173e-08	-0.21738	0.025	0.042	0.00232535	MOL56	Man1c1
Slain2.1	4.46952e-08	-0.217648	0.031	0.05	0.00105069	MOL56	Slain2
Ift81.2	4.76193e-08	-0.217813	0.028	0.046	0.00111943	MOL56	Ift81
Uchl1.1	2.69855e-12	-0.217843	0.056	0.089	6.34375e-08	MOL56	Uchl1
Slc25a26.4	6.13606e-11	-0.218113	0.031	0.055	1.44247e-06	MOL56	Slc25a26
Atp2b1.2	6.34973e-22	-0.218481	0.144	0.215	1.49269e-17	MOL56	Atp2b1
Kat6b.2	9.11639e-20	-0.219631	0.093	0.148	2.14308e-15	MOL56	Kat6b
Cfap36.2	4.60227e-12	-0.22022	0.048	0.078	1.0819e-07	MOL56	Cfap36
Ppig.1	1.11489e-13	-0.220358	0.064	0.101	2.62088e-09	MOL56	Ppig
Bclaf3	5.15319e-07	-0.220581	0.031	0.048	0.0121141	MOL56	Bclaf3
Msi2.2	1.0927e-20	-0.221023	0.173	0.246	2.56872e-16	MOL56	Msi2
Nfe2l1	2.30336e-09	-0.221088	0.033	0.055	5.41474e-05	MOL56	Nfe2l1
Map1b.2	5.07321e-28	-0.221194	0.232	0.335	1.19261e-23	MOL56	Map1b
Ggt7.4	7.88299e-12	-0.221247	0.047	0.077	1.85313e-07	MOL56	Ggt7
Vstm2b.2	7.03032e-07	-0.221369	0.016	0.029	0.0165269	MOL56	Vstm2b
Ndrg3.3	2.66423e-21	-0.221661	0.08	0.134	6.26307e-17	MOL56	Ndrg3
5730480H06Rik.2	3.06384e-07	-0.221696	0.023	0.039	0.00720249	MOL56	5730480H06Rik
Epb41l3.4	8.11448e-26	-0.221916	0.231	0.325	1.90755e-21	MOL56	Epb41l3
Urgcp.1	9.50147e-10	-0.222289	0.047	0.073	2.23361e-05	MOL56	Urgcp
Ccdc88c.3	6.44565e-07	-0.222375	0.016	0.03	0.0151524	MOL56	Ccdc88c
Tbc1d19.2	2.02609e-10	-0.222437	0.052	0.08	4.76294e-06	MOL56	Tbc1d19
Nap1l1.3	2.09229e-11	-0.222537	0.037	0.063	4.91856e-07	MOL56	Nap1l1
Nsg2.3	2.23811e-14	-0.222814	0.069	0.109	5.26136e-10	MOL56	Nsg2
Dlat.3	8.53511e-11	-0.222829	0.041	0.067	2.00643e-06	MOL56	Dlat
Armcx3.2	5.84854e-07	-0.222891	0.018	0.032	0.0137488	MOL56	Armcx3
Rmdn1.2	8.59631e-15	-0.223114	0.074	0.115	2.02082e-10	MOL56	Rmdn1
Pla2g4e.4	1.05166e-06	-0.223179	0.014	0.026	0.0247225	MOL56	Pla2g4e
Fam20b.2	1.24027e-07	-0.223399	0.024	0.04	0.00291562	MOL56	Fam20b
A930015D03Rik	2.93548e-13	-0.223703	0.032	0.061	6.90073e-09	MOL56	A930015D03Rik
Ubr5.2	1.31184e-21	-0.22509	0.133	0.201	3.08388e-17	MOL56	Ubr5
Gnas.3	6.95777e-25	-0.225501	0.224	0.317	1.63563e-20	MOL56	Gnas
Mbd5.3	5.6816e-29	-0.226223	0.227	0.329	1.33563e-24	MOL56	Mbd5
Klhl7.2	3.32081e-16	-0.226288	0.067	0.11	7.80657e-12	MOL56	Klhl7
Zyg11b.1	1.36147e-13	-0.226426	0.058	0.093	3.20054e-09	MOL56	Zyg11b
Npr2.2	6.77399e-07	-0.226563	0.013	0.025	0.0159243	MOL56	Npr2
Synj2bp.3	5.09571e-15	-0.227147	0.056	0.094	1.1979e-10	MOL56	Synj2bp
Ppp3cb.2	1.52961e-16	-0.227379	0.083	0.129	3.59581e-12	MOL56	Ppp3cb
Tmtc3.3	9.7974e-09	-0.227871	0.023	0.042	0.000230317	MOL56	Tmtc3
Tanc2.2	3.90655e-31	-0.228012	0.25	0.36	9.18352e-27	MOL56	Tanc2
Zdhhc6.3	7.76287e-08	-0.228368	0.025	0.042	0.0018249	MOL56	Zdhhc6
4921534H16Rik.4	1.39432e-08	-0.228707	0.018	0.035	0.000327777	MOL56	4921534H16Rik
Bbs5.3	3.06532e-08	-0.229276	0.022	0.04	0.000720594	MOL56	Bbs5
Rab28.1	9.76809e-15	-0.229366	0.069	0.109	2.29628e-10	MOL56	Rab28
Gls.3	6.09722e-27	-0.229713	0.193	0.284	1.43334e-22	MOL56	Gls
Gls2.3	1.32548e-09	-0.230738	0.025	0.045	3.11595e-05	MOL56	Gls2
Reep2.3	7.89626e-11	-0.231294	0.024	0.046	1.85625e-06	MOL56	Reep2
Dlg5.3	1.3724e-10	-0.231383	0.029	0.052	3.22624e-06	MOL56	Dlg5
Cabin1.1	5.72284e-13	-0.231566	0.04	0.07	1.34533e-08	MOL56	Cabin1
Gm46124.3	7.25507e-08	-0.231581	0.02	0.036	0.00170552	MOL56	Gm46124
Mtr.1	1.44197e-06	-0.232108	0.022	0.037	0.0338979	MOL56	Mtr
Mosmo.1	1.37736e-07	-0.233004	0.039	0.059	0.00323791	MOL56	Mosmo
Cbx6.2	7.74078e-08	-0.233049	0.037	0.057	0.0018197	MOL56	Cbx6
Fbxl17.1	1.8019e-27	-0.233232	0.24	0.341	4.2359e-23	MOL56	Fbxl17
Bdh1.4	5.93362e-08	-0.233359	0.019	0.035	0.00139488	MOL56	Bdh1
Me1.3	1.74331e-12	-0.233368	0.036	0.065	4.09817e-08	MOL56	Me1
Spred2.4	1.42026e-14	-0.233469	0.061	0.099	3.33875e-10	MOL56	Spred2
2210408I21Rik.1	6.64132e-17	-0.234017	0.114	0.168	1.56124e-12	MOL56	2210408I21Rik
Srrm2.2	6.79006e-23	-0.234216	0.188	0.27	1.59621e-18	MOL56	Srrm2
Zcchc14	1.72785e-08	-0.234291	0.032	0.053	0.000406183	MOL56	Zcchc14
Taf1b.2	7.85622e-13	-0.234672	0.042	0.072	1.84684e-08	MOL56	Taf1b
Stag1	9.04996e-25	-0.234762	0.217	0.308	2.12746e-20	MOL56	Stag1
Csnk1g1.3	4.8794e-17	-0.234824	0.088	0.137	1.14705e-12	MOL56	Csnk1g1
Zfand4	4.80645e-08	-0.234854	0.026	0.044	0.0011299	MOL56	Zfand4
Pcgf5.2	6.31281e-13	-0.235133	0.047	0.078	1.48402e-08	MOL56	Pcgf5
Nfyc.1	1.38197e-11	-0.235265	0.064	0.096	3.24874e-07	MOL56	Nfyc
Naa25.1	1.48861e-06	-0.235279	0.023	0.037	0.0349944	MOL56	Naa25
Selenoi.2	7.51007e-09	-0.236121	0.031	0.052	0.000176547	MOL56	Selenoi
Ppp3ca.2	1.39923e-24	-0.236344	0.369	0.479	3.2893e-20	MOL56	Ppp3ca
Pip5k1a.1	1.18124e-09	-0.236646	0.045	0.07	2.77686e-05	MOL56	Pip5k1a
Sacm1l.3	1.42594e-17	-0.237164	0.063	0.106	3.3521e-13	MOL56	Sacm1l
Map2k6.2	2.93516e-09	-0.237177	0.024	0.043	6.89997e-05	MOL56	Map2k6
Brwd3	3.7221e-10	-0.237251	0.036	0.059	8.74991e-06	MOL56	Brwd3
Cttnbp2.4	3.71485e-18	-0.237396	0.176	0.243	8.73288e-14	MOL56	Cttnbp2
Acbd6.3	2.43596e-19	-0.23751	0.072	0.121	5.72645e-15	MOL56	Acbd6
Meis2.4	2.3987e-08	-0.237549	0.068	0.095	0.000563887	MOL56	Meis2
Xpr1.3	2.1584e-19	-0.237642	0.076	0.127	5.07396e-15	MOL56	Xpr1
Ccdc174.3	5.5803e-08	-0.237961	0.032	0.052	0.00131182	MOL56	Ccdc174
Gfm1.2	1.69124e-06	-0.238151	0.017	0.03	0.0397576	MOL56	Gfm1
Epb41l4b.4	5.93023e-17	-0.238532	0.103	0.155	1.39408e-12	MOL56	Epb41l4b
Ifitm10.2	3.5987e-07	-0.238674	0.014	0.027	0.00845982	MOL56	Ifitm10
Faf1.4	5.10876e-25	-0.238677	0.171	0.253	1.20097e-20	MOL56	Faf1
Acin1	2.12481e-11	-0.238728	0.088	0.125	4.995e-07	MOL56	Acin1
Zfp451	6.55852e-10	-0.238736	0.042	0.067	1.54178e-05	MOL56	Zfp451
Idh3b.2	9.88508e-08	-0.238756	0.027	0.045	0.00232378	MOL56	Idh3b
Psma2.2	1.15132e-06	-0.238885	0.03	0.046	0.0270652	MOL56	Psma2
Pid1.3	7.29135e-26	-0.238967	0.107	0.177	1.71405e-21	MOL56	Pid1
Got2	5.85341e-10	-0.239395	0.027	0.049	1.37602e-05	MOL56	Got2
Dap3.3	4.53732e-07	-0.239641	0.026	0.043	0.0106663	MOL56	Dap3
Acadsb.1	5.47458e-11	-0.240088	0.052	0.081	1.28696e-06	MOL56	Acadsb
Gm16189.3	6.16865e-11	-0.240189	0.033	0.057	1.45013e-06	MOL56	Gm16189
Rgs20.3	5.26516e-07	-0.240376	0.025	0.041	0.0123773	MOL56	Rgs20
Mkln1os.2	4.37796e-13	-0.241624	0.027	0.053	1.02917e-08	MOL56	Mkln1os
Plgrkt	2.81949e-07	-0.241651	0.022	0.038	0.00662805	MOL56	Plgrkt
Zbtb4.2	4.02338e-09	-0.242152	0.025	0.045	9.45816e-05	MOL56	Zbtb4
Orc4.3	3.76633e-15	-0.242483	0.071	0.112	8.85389e-11	MOL56	Orc4
Fam222b.1	3.1714e-13	-0.242589	0.059	0.094	7.45532e-09	MOL56	Fam222b
Rnmt.1	8.54672e-07	-0.242817	0.02	0.034	0.0200916	MOL56	Rnmt
Acsl4.3	1.0908e-12	-0.243153	0.045	0.076	2.56425e-08	MOL56	Acsl4
Gm49961.2	1.10135e-07	-0.243221	0.023	0.04	0.00258906	MOL56	Gm49961
Usp49.2	8.22129e-11	-0.243307	0.03	0.053	1.93266e-06	MOL56	Usp49
St8sia5.2	7.34533e-11	-0.243388	0.019	0.039	1.72674e-06	MOL56	St8sia5
Gtf2ird1.3	7.41756e-11	-0.243418	0.046	0.074	1.74372e-06	MOL56	Gtf2ird1
Strada.1	2.33327e-07	-0.243536	0.032	0.051	0.00548505	MOL56	Strada
Dvl1.2	3.42692e-07	-0.243621	0.025	0.041	0.00805601	MOL56	Dvl1
Homer1.2	3.01078e-15	-0.24365	0.046	0.081	7.07775e-11	MOL56	Homer1
Ncoa7.3	8.66549e-16	-0.244144	0.095	0.143	2.03708e-11	MOL56	Ncoa7
Gm45321.4	7.52595e-16	-0.244238	0.061	0.102	1.7692e-11	MOL56	Gm45321
Ap2a2.1	1.46354e-09	-0.244298	0.035	0.058	3.44049e-05	MOL56	Ap2a2
Mttp.2	1.05261e-07	-0.244831	0.022	0.038	0.00247446	MOL56	Mttp
2610037D02Rik.4	1.81513e-14	-0.245365	0.055	0.091	4.267e-10	MOL56	2610037D02Rik
Trp53bp1.3	6.16147e-16	-0.245422	0.064	0.105	1.44844e-11	MOL56	Trp53bp1
Pcgf6.3	3.23942e-08	-0.245641	0.022	0.039	0.000761523	MOL56	Pcgf6
Syt3.4	5.40492e-08	-0.2463	0.016	0.031	0.00127059	MOL56	Syt3
Gk.3	2.49341e-10	-0.246321	0.038	0.063	5.86151e-06	MOL56	Gk
Cep192.1	3.24829e-07	-0.246418	0.027	0.043	0.00763608	MOL56	Cep192
Atl2.2	1.33382e-07	-0.246487	0.034	0.053	0.00313554	MOL56	Atl2
Fyn.3	1.32633e-15	-0.246575	0.084	0.13	3.11793e-11	MOL56	Fyn
Rfx3.1	2.26683e-17	-0.246794	0.105	0.158	5.32887e-13	MOL56	Rfx3
Smarca2.3	4.17198e-18	-0.246833	0.118	0.174	9.8075e-14	MOL56	Smarca2
Pdcd7.4	6.61619e-16	-0.24717	0.038	0.072	1.55533e-11	MOL56	Pdcd7
Sppl2a.4	1.36598e-14	-0.247288	0.042	0.075	3.21115e-10	MOL56	Sppl2a
Slc23a2.3	1.08803e-17	-0.247368	0.069	0.114	2.55774e-13	MOL56	Slc23a2
Cwc27.4	1.48192e-19	-0.247402	0.067	0.115	3.4837e-15	MOL56	Cwc27
Scn1b.2	4.51639e-14	-0.247447	0.053	0.088	1.06171e-09	MOL56	Scn1b
Fxr2.1	3.22562e-08	-0.247713	0.033	0.054	0.000758278	MOL56	Fxr2
Olfm1.2	1.53152e-08	-0.248306	0.028	0.047	0.00036003	MOL56	Olfm1
Prim2	3.71663e-08	-0.249062	0.018	0.034	0.000873706	MOL56	Prim2
Far2.4	2.1249e-09	-0.24916	0.038	0.061	4.99521e-05	MOL56	Far2
Zfp516.3	5.48108e-08	-0.249401	0.018	0.033	0.00128849	MOL56	Zfp516
Hk1.2	6.0035e-08	-0.249503	0.029	0.048	0.0014113	MOL56	Hk1
Zfp523.1	2.96641e-07	-0.249837	0.029	0.046	0.00697344	MOL56	Zfp523
Dag1.1	9.82878e-12	-0.249886	0.033	0.059	2.31055e-07	MOL56	Dag1
Slc20a1.2	4.06476e-10	-0.250143	0.031	0.054	9.55545e-06	MOL56	Slc20a1
Dcc.4	1.0047e-18	-0.250544	0.399	0.488	2.36186e-14	MOL56	Dcc
Adgrl1.2	1.05152e-13	-0.250739	0.05	0.084	2.47192e-09	MOL56	Adgrl1
H13.1	1.76606e-06	-0.250795	0.029	0.045	0.0415166	MOL56	H13
Pptc7	7.50567e-07	-0.250995	0.024	0.04	0.0176443	MOL56	Pptc7
Clgn.2	1.72399e-14	-0.251252	0.032	0.062	4.05275e-10	MOL56	Clgn
Chd2	3.02976e-19	-0.251313	0.112	0.171	7.12236e-15	MOL56	Chd2
Arhgap32.2	1.94409e-20	-0.251436	0.111	0.171	4.57016e-16	MOL56	Arhgap32
Pias2.2	3.70131e-22	-0.251585	0.099	0.16	8.70105e-18	MOL56	Pias2
Arid5b.3	2.89706e-19	-0.25223	0.1	0.156	6.8104e-15	MOL56	Arid5b
Adar.3	6.40622e-16	-0.252954	0.066	0.107	1.50597e-11	MOL56	Adar
Acer3.1	1.36756e-15	-0.25346	0.062	0.103	3.21487e-11	MOL56	Acer3
Guf1.1	1.62309e-07	-0.253519	0.025	0.042	0.00381556	MOL56	Guf1
Smyd3.3	2.03538e-31	-0.253704	0.21	0.313	4.78477e-27	MOL56	Smyd3
Pex7	4.49601e-08	-0.25384	0.03	0.049	0.00105692	MOL56	Pex7
Gpcpd1.2	4.61007e-20	-0.254294	0.078	0.13	1.08374e-15	MOL56	Gpcpd1
Cmtm4.1	1.01322e-08	-0.254655	0.021	0.038	0.000238188	MOL56	Cmtm4
Tnk2.3	1.40546e-07	-0.25504	0.042	0.063	0.00330395	MOL56	Tnk2
Srek1.2	7.19774e-25	-0.255087	0.124	0.196	1.69204e-20	MOL56	Srek1
Gm9801.3	5.55221e-12	-0.255126	0.05	0.081	1.30521e-07	MOL56	Gm9801
Zc3h12c	9.21678e-08	-0.255145	0.026	0.044	0.00216668	MOL56	Zc3h12c
Gprasp1.3	1.83818e-26	-0.255317	0.125	0.2	4.32119e-22	MOL56	Gprasp1
Inhba.4	1.71414e-06	-0.255919	0.014	0.027	0.0402959	MOL56	Inhba
Tcf20.2	3.77084e-21	-0.256026	0.117	0.18	8.86448e-17	MOL56	Tcf20
Ap3s1.2	1.89825e-16	-0.256946	0.039	0.074	4.46242e-12	MOL56	Ap3s1
Bex3.3	7.99948e-07	-0.257094	0.022	0.037	0.0188052	MOL56	Bex3
Wdr7.4	3.78554e-22	-0.257193	0.108	0.171	8.89904e-18	MOL56	Wdr7
Zfyve9.3	3.972e-24	-0.257311	0.107	0.172	9.33738e-20	MOL56	Zfyve9
Ankrd6.4	1.50347e-06	-0.25771	0.025	0.041	0.0353435	MOL56	Ankrd6
Zfp961.2	2.92366e-10	-0.257714	0.025	0.046	6.87295e-06	MOL56	Zfp961
Kcna2.2	3.76483e-14	-0.258058	0.05	0.084	8.85036e-10	MOL56	Kcna2
Rab6b.2	4.95461e-17	-0.258405	0.061	0.103	1.16473e-12	MOL56	Rab6b
Ncoa1.2	1.16606e-24	-0.258779	0.149	0.225	2.74118e-20	MOL56	Ncoa1
Galnt10	4.60439e-08	-0.258812	0.023	0.04	0.0010824	MOL56	Galnt10
Fbrsl1	5.13482e-08	-0.259367	0.05	0.073	0.00120709	MOL56	Fbrsl1
Pex14.1	7.41772e-09	-0.259411	0.033	0.054	0.000174376	MOL56	Pex14
Cnrip1	5.61454e-09	-0.260684	0.039	0.061	0.000131987	MOL56	Cnrip1
Atad2.3	1.03335e-07	-0.260729	0.011	0.024	0.00242921	MOL56	Atad2
Sirpa.1	6.02675e-09	-0.261215	0.031	0.052	0.000141677	MOL56	Sirpa
Ptprn.3	4.91696e-22	-0.262102	0.084	0.141	1.15588e-17	MOL56	Ptprn
Jakmip2.3	1.07618e-22	-0.262676	0.093	0.153	2.52988e-18	MOL56	Jakmip2
Gsdme.3	4.49172e-16	-0.262875	0.052	0.09	1.05591e-11	MOL56	Gsdme
Rnf138	8.39315e-08	-0.263321	0.04	0.061	0.00197306	MOL56	Rnf138
Slitrk5.3	4.85044e-07	-0.26366	0.014	0.027	0.0114024	MOL56	Slitrk5
Chchd7.2	4.46322e-08	-0.263685	0.028	0.046	0.00104921	MOL56	Chchd7
Rfx7.3	1.64535e-26	-0.263856	0.124	0.199	3.86788e-22	MOL56	Rfx7
Agpat5.1	2.12293e-08	-0.264287	0.04	0.062	0.000499058	MOL56	Agpat5
Dlgap4.3	4.73761e-12	-0.264483	0.039	0.067	1.11372e-07	MOL56	Dlgap4
Ptpn12.2	1.78089e-19	-0.264561	0.072	0.121	4.18651e-15	MOL56	Ptpn12
Ube2f.2	1.4514e-08	-0.264653	0.025	0.044	0.000341194	MOL56	Ube2f
Arhgap22.4	7.54936e-11	-0.264809	0.02	0.041	1.7747e-06	MOL56	Arhgap22
Sod2.3	1.07559e-10	-0.264873	0.049	0.077	2.5285e-06	MOL56	Sod2
Mib1	1.39054e-17	-0.265127	0.082	0.131	3.26889e-13	MOL56	Mib1
Kmt2a.3	9.0714e-24	-0.265406	0.136	0.208	2.1325e-19	MOL56	Kmt2a
Slc6a15.4	1.40943e-19	-0.265416	0.043	0.084	3.3133e-15	MOL56	Slc6a15
Gm33228.3	4.21974e-07	-0.265698	0.021	0.036	0.00991977	MOL56	Gm33228
Ica1l.3	5.94273e-08	-0.26599	0.029	0.048	0.00139702	MOL56	Ica1l
Gm38251.4	9.70998e-09	-0.26613	0.022	0.041	0.000228262	MOL56	Gm38251
Zup1.1	4.81215e-09	-0.266526	0.041	0.064	0.000113124	MOL56	Zup1
Tmed8.2	2.98825e-09	-0.267046	0.027	0.047	7.02477e-05	MOL56	Tmed8
Sestd1.3	4.52434e-14	-0.2671	0.033	0.063	1.06358e-09	MOL56	Sestd1
Lmbr1.3	1.50261e-21	-0.267166	0.078	0.132	3.53234e-17	MOL56	Lmbr1
Polr3h.3	5.00384e-13	-0.267404	0.043	0.074	1.1763e-08	MOL56	Polr3h
Bbx.2	2.66366e-17	-0.267575	0.071	0.116	6.26172e-13	MOL56	Bbx
Gm38393.3	1.88016e-20	-0.267772	0.059	0.107	4.41989e-16	MOL56	Gm38393
Gprasp2.3	7.02238e-13	-0.26789	0.05	0.082	1.65082e-08	MOL56	Gprasp2
Jade3.3	1.83953e-07	-0.267905	0.014	0.027	0.00432437	MOL56	Jade3
Hspa4l.4	1.74008e-24	-0.268342	0.078	0.138	4.09059e-20	MOL56	Hspa4l
Grina.1	1.33225e-16	-0.268413	0.064	0.106	3.13184e-12	MOL56	Grina
6430548M08Rik.2	1.85873e-08	-0.268448	0.021	0.038	0.00043695	MOL56	6430548M08Rik
Dnm1l.1	1.77289e-14	-0.269051	0.074	0.115	4.16771e-10	MOL56	Dnm1l
Hdx.3	3.92151e-18	-0.269165	0.047	0.087	9.21869e-14	MOL56	Hdx
Cspg5.1	1.76049e-11	-0.269241	0.042	0.07	4.13855e-07	MOL56	Cspg5
6330576A10Rik.4	4.66486e-09	-0.269345	0.026	0.046	0.000109661	MOL56	6330576A10Rik
Flywch1.2	1.14827e-09	-0.269899	0.041	0.066	2.69935e-05	MOL56	Flywch1
Snrk.2	9.7074e-12	-0.270005	0.036	0.062	2.28202e-07	MOL56	Snrk
Etfa.2	2.60108e-10	-0.270021	0.034	0.058	6.11462e-06	MOL56	Etfa
Magi1.2	5.55266e-26	-0.270051	0.268	0.366	1.30532e-21	MOL56	Magi1
Smc6.2	6.78587e-13	-0.270299	0.06	0.095	1.59522e-08	MOL56	Smc6
Mphosph9.3	2.79556e-14	-0.270308	0.053	0.088	6.57179e-10	MOL56	Mphosph9
Gdpd1.2	3.9778e-11	-0.270799	0.041	0.068	9.35101e-07	MOL56	Gdpd1
Ankrd17.3	7.42072e-26	-0.271515	0.191	0.279	1.74446e-21	MOL56	Ankrd17
Map3k13.2	8.21194e-10	-0.271828	0.044	0.069	1.93046e-05	MOL56	Map3k13
Grm7.3	3.96469e-29	-0.273356	0.505	0.619	9.32019e-25	MOL56	Grm7
Wsb1.4	1.23245e-21	-0.27402	0.092	0.15	2.89725e-17	MOL56	Wsb1
Srrm4os.4	1.69473e-07	-0.274586	0.018	0.033	0.00398398	MOL56	Srrm4os
Gm20641.4	3.58744e-07	-0.274607	0.01	0.022	0.00843336	MOL56	Gm20641
Rps6kc1.4	9.50666e-13	-0.275025	0.046	0.077	2.23482e-08	MOL56	Rps6kc1
Tmem44.3	7.08045e-10	-0.275997	0.015	0.032	1.66447e-05	MOL56	Tmem44
Slc41a2.4	1.45987e-10	-0.276379	0.022	0.043	3.43187e-06	MOL56	Slc41a2
Sgsm2.3	3.94029e-11	-0.276462	0.036	0.062	9.26284e-07	MOL56	Sgsm2
Ppa2.3	5.17128e-10	-0.276477	0.024	0.044	1.21566e-05	MOL56	Ppa2
Caskin1.4	2.34058e-09	-0.276588	0.025	0.045	5.50224e-05	MOL56	Caskin1
Cltb.2	3.8955e-09	-0.276746	0.037	0.059	9.15755e-05	MOL56	Cltb
Klhl13.1	1.59295e-07	-0.27722	0.022	0.037	0.00374471	MOL56	Klhl13
Trim43c.4	4.04782e-13	-0.277279	0.019	0.043	9.51562e-09	MOL56	Trim43c
Ephb2.4	1.27872e-13	-0.277423	0.042	0.073	3.00602e-09	MOL56	Ephb2
Vwa8.1	2.86582e-26	-0.27768	0.107	0.176	6.73697e-22	MOL56	Vwa8
8030462N17Rik.2	2.99489e-20	-0.277818	0.064	0.112	7.04039e-16	MOL56	8030462N17Rik
Ergic1.3	6.06277e-08	-0.277929	0.031	0.05	0.00142524	MOL56	Ergic1
Tpm1.2	1.66323e-07	-0.278978	0.025	0.041	0.00390993	MOL56	Tpm1
Clec16a.2	1.65931e-16	-0.279836	0.06	0.101	3.90072e-12	MOL56	Clec16a
Chn1.2	3.20898e-15	-0.280018	0.058	0.096	7.54366e-11	MOL56	Chn1
Vav2.3	8.62799e-07	-0.280042	0.019	0.033	0.0202827	MOL56	Vav2
Galc.2	7.86252e-08	-0.280225	0.022	0.039	0.00184832	MOL56	Galc
Ecpas.3	1.72767e-28	-0.280232	0.143	0.225	4.06142e-24	MOL56	Ecpas
4930445B16Rik.2	9.23181e-19	-0.280348	0.09	0.142	2.17021e-14	MOL56	4930445B16Rik
Ttc8.3	2.92732e-17	-0.280477	0.061	0.103	6.88154e-13	MOL56	Ttc8
Eif4e3.3	2.98662e-07	-0.280879	0.015	0.029	0.00702095	MOL56	Eif4e3
E2f3.2	6.35024e-09	-0.28098	0.022	0.04	0.000149282	MOL56	E2f3
Anks1b.3	5.27471e-34	-0.281383	0.411	0.541	1.23998e-29	MOL56	Anks1b
Kansl3.2	3.13542e-08	-0.281393	0.03	0.05	0.000737073	MOL56	Kansl3
Phf6.1	5.10101e-10	-0.281819	0.031	0.053	1.19914e-05	MOL56	Phf6
Cbarp.3	9.78802e-08	-0.281885	0.022	0.039	0.00230097	MOL56	Cbarp
Dclre1c.1	5.94333e-07	-0.282182	0.017	0.031	0.0139716	MOL56	Dclre1c
Mdga2.3	2.50288e-41	-0.283196	0.664	0.775	5.88377e-37	MOL56	Mdga2
Ttbk1.3	1.3647e-09	-0.28329	0.023	0.042	3.20814e-05	MOL56	Ttbk1
Apmap	7.60358e-07	-0.283458	0.011	0.022	0.0178745	MOL56	Apmap
Eny2	1.34116e-06	-0.283696	0.028	0.043	0.0315279	MOL56	Eny2
Slitrk4.3	6.37338e-09	-0.283696	0.019	0.037	0.000149825	MOL56	Slitrk4
Acvr2a.3	1.7248e-12	-0.283916	0.054	0.087	4.05466e-08	MOL56	Acvr2a
Arrb1.2	1.58862e-11	-0.283994	0.035	0.061	3.73452e-07	MOL56	Arrb1
Azin2.3	5.02912e-08	-0.284191	0.014	0.029	0.00118225	MOL56	Azin2
Tmem63b.1	1.80232e-13	-0.284278	0.053	0.087	4.23689e-09	MOL56	Tmem63b
Entr1.2	5.43012e-09	-0.284456	0.027	0.047	0.000127651	MOL56	Entr1
Gnaz.2	1.11443e-07	-0.284833	0.013	0.027	0.00261979	MOL56	Gnaz
Kif5a.3	8.6804e-24	-0.285068	0.068	0.124	2.04059e-19	MOL56	Kif5a
Ola1.1	4.29289e-15	-0.285181	0.044	0.079	1.00917e-10	MOL56	Ola1
Pdhx.2	1.32199e-08	-0.285311	0.022	0.04	0.000310774	MOL56	Pdhx
Stxbp1.3	3.69095e-27	-0.285313	0.108	0.179	8.67669e-23	MOL56	Stxbp1
Brdt.4	1.42621e-08	-0.286325	0.027	0.046	0.000335274	MOL56	Brdt
Wdr47.2	2.16275e-12	-0.286376	0.041	0.07	5.08418e-08	MOL56	Wdr47
Dpysl3.2	8.50397e-15	-0.286516	0.031	0.061	1.99911e-10	MOL56	Dpysl3
Ppip5k1.3	3.44219e-17	-0.286916	0.068	0.112	8.09191e-13	MOL56	Ppip5k1
Gm15563.2	4.09476e-07	-0.28717	0.031	0.048	0.00962597	MOL56	Gm15563
Adck1.2	9.65347e-07	-0.287247	0.024	0.039	0.0226934	MOL56	Adck1
Ndufs4.2	6.28161e-16	-0.287537	0.071	0.114	1.47668e-11	MOL56	Ndufs4
Tmem132a.4	6.33008e-09	-0.287594	0.018	0.035	0.000148808	MOL56	Tmem132a
Lmtk2.3	7.13955e-18	-0.287891	0.06	0.103	1.67837e-13	MOL56	Lmtk2
Wdr35.2	4.04613e-08	-0.288076	0.022	0.039	0.000951165	MOL56	Wdr35
Disp2.3	2.84756e-17	-0.288367	0.063	0.106	6.69405e-13	MOL56	Disp2
Zc3h12b.3	5.1094e-18	-0.288849	0.059	0.102	1.20112e-13	MOL56	Zc3h12b
Arhgef25.4	3.3433e-07	-0.289051	0.019	0.034	0.00785942	MOL56	Arhgef25
Plpp1.3	6.54034e-11	-0.289209	0.024	0.046	1.5375e-06	MOL56	Plpp1
Mmp24.3	2.10425e-09	-0.289908	0.021	0.04	4.94666e-05	MOL56	Mmp24
Polg.1	7.84703e-07	-0.290198	0.018	0.032	0.0184468	MOL56	Polg
Hectd4.2	2.44617e-17	-0.290544	0.091	0.14	5.75045e-13	MOL56	Hectd4
Atp11b.2	5.30314e-22	-0.29125	0.084	0.14	1.24666e-17	MOL56	Atp11b
BC005561.1	7.01246e-10	-0.291663	0.042	0.067	1.64849e-05	MOL56	BC005561
Zfhx3.2	3.16545e-18	-0.291668	0.123	0.181	7.44135e-14	MOL56	Zfhx3
Scn2b.3	6.60339e-08	-0.291709	0.021	0.037	0.00155233	MOL56	Scn2b
Tox.1	1.88737e-12	-0.291926	0.055	0.088	4.43683e-08	MOL56	Tox
Ly6h.3	2.15055e-09	-0.292004	0.036	0.059	5.05551e-05	MOL56	Ly6h
Pdzrn3.2	4.87757e-09	-0.292326	0.021	0.039	0.000114662	MOL56	Pdzrn3
Ryk.1	7.56717e-11	-0.292588	0.046	0.073	1.77889e-06	MOL56	Ryk
Zfp609.2	1.70098e-15	-0.292836	0.083	0.127	3.99866e-11	MOL56	Zfp609
Chic2.1	3.48162e-10	-0.293574	0.038	0.062	8.1846e-06	MOL56	Chic2
Dab2ip.3	1.33165e-09	-0.293981	0.021	0.04	3.13044e-05	MOL56	Dab2ip
Pnpt1.4	5.89518e-15	-0.294009	0.049	0.084	1.38584e-10	MOL56	Pnpt1
Gfra1.4	1.79437e-08	-0.294205	0.053	0.077	0.000421821	MOL56	Gfra1
Pus10	2.36256e-08	-0.294232	0.033	0.054	0.000555391	MOL56	Pus10
Mroh1.4	5.60865e-12	-0.294271	0.027	0.051	1.31848e-07	MOL56	Mroh1
Xylt1.4	7.08854e-09	-0.294458	0.06	0.086	0.000166637	MOL56	Xylt1
Traf3ip1.1	1.01142e-06	-0.294876	0.013	0.026	0.0237765	MOL56	Traf3ip1
Pou2f1.1	1.97183e-17	-0.29491	0.082	0.129	4.63539e-13	MOL56	Pou2f1
Prdm10.2	5.80191e-11	-0.294958	0.031	0.055	1.36391e-06	MOL56	Prdm10
Akap13.3	5.36608e-17	-0.295096	0.052	0.092	1.26146e-12	MOL56	Akap13
Itgb1.1	3.07509e-10	-0.295172	0.037	0.062	7.22892e-06	MOL56	Itgb1
Camkk2.3	3.43169e-10	-0.295355	0.024	0.045	8.06722e-06	MOL56	Camkk2
Hmgn3.1	2.49635e-08	-0.295609	0.03	0.05	0.000586842	MOL56	Hmgn3
Hlcs.4	4.80537e-13	-0.295701	0.042	0.072	1.12965e-08	MOL56	Hlcs
Ube3a.3	8.29075e-50	-0.296108	0.49	0.652	1.94899e-45	MOL56	Ube3a
Phf1.2	7.92145e-08	-0.296265	0.016	0.031	0.00186217	MOL56	Phf1
Apoo.3	3.02573e-11	-0.296376	0.021	0.042	7.11288e-07	MOL56	Apoo
Wdr12.2	2.4696e-08	-0.296515	0.023	0.04	0.000580554	MOL56	Wdr12
Hoxd4.2	6.56059e-07	-0.296768	0.016	0.03	0.0154226	MOL56	Hoxd4
Tmem164.3	9.29721e-11	-0.297874	0.036	0.062	2.18559e-06	MOL56	Tmem164
Adam22.3	1.72395e-33	-0.298183	0.195	0.298	4.05265e-29	MOL56	Adam22
Ddx10.4	2.09303e-16	-0.298309	0.049	0.087	4.92029e-12	MOL56	Ddx10
Tango2.3	1.31721e-24	-0.29837	0.077	0.136	3.0965e-20	MOL56	Tango2
Vcl.4	4.22065e-11	-0.298725	0.032	0.056	9.9219e-07	MOL56	Vcl
Nptn.4	1.40947e-29	-0.299102	0.163	0.252	3.31338e-25	MOL56	Nptn
Man1a2.4	2.7686e-16	-0.299302	0.058	0.098	6.50842e-12	MOL56	Man1a2
Abat.2	1.17317e-16	-0.299641	0.065	0.107	2.75788e-12	MOL56	Abat
4930517O19Rik.2	1.49601e-19	-0.299918	0.074	0.123	3.51682e-15	MOL56	4930517O19Rik
C2cd5.3	5.41576e-24	-0.300199	0.117	0.184	1.27314e-19	MOL56	C2cd5
Gm47423.2	1.09058e-06	-0.30083	0.016	0.029	0.0256373	MOL56	Gm47423
Kif5c.4	3.19682e-27	-0.301065	0.081	0.145	7.51509e-23	MOL56	Kif5c
Ttc28.3	2.09421e-25	-0.30133	0.098	0.163	4.92308e-21	MOL56	Ttc28
Lrch1.4	1.44238e-26	-0.301346	0.087	0.152	3.39075e-22	MOL56	Lrch1
Trim33.1	2.66636e-15	-0.301732	0.077	0.119	6.26807e-11	MOL56	Trim33
Spats2l.3	3.24244e-13	-0.30197	0.031	0.059	7.62234e-09	MOL56	Spats2l
Ncor2.3	3.47347e-12	-0.30207	0.05	0.081	8.16543e-08	MOL56	Ncor2
Klhl22.3	2.30105e-09	-0.302131	0.026	0.046	5.4093e-05	MOL56	Klhl22
Gm33680.3	9.96748e-07	-0.302346	0.02	0.034	0.0234315	MOL56	Gm33680
Vps45.2	7.7837e-08	-0.303013	0.023	0.04	0.00182979	MOL56	Vps45
Glt1d1.3	6.2304e-10	-0.303319	0.021	0.04	1.46464e-05	MOL56	Glt1d1
Srsf10.2	8.57646e-12	-0.3037	0.043	0.072	2.01615e-07	MOL56	Srsf10
Timp4.3	2.76862e-09	-0.30388	0.028	0.048	6.50848e-05	MOL56	Timp4
Slf1.3	5.94254e-15	-0.304563	0.065	0.105	1.39697e-10	MOL56	Slf1
Serpini1.4	1.22586e-10	-0.305317	0.036	0.061	2.88176e-06	MOL56	Serpini1
Crtac1.3	2.40077e-11	-0.305361	0.034	0.06	5.64374e-07	MOL56	Crtac1
Kcnc3.4	9.28738e-18	-0.305391	0.045	0.084	2.18328e-13	MOL56	Kcnc3
Alk.3	1.8261e-12	-0.305565	0.084	0.123	4.2928e-08	MOL56	Alk
Hoxb6.2	6.84712e-10	-0.30571	0.025	0.045	1.60962e-05	MOL56	Hoxb6
Zfp943.1	1.39634e-08	-0.306973	0.024	0.043	0.000328253	MOL56	Zfp943
Zmym3.2	6.32755e-10	-0.307089	0.025	0.045	1.48748e-05	MOL56	Zmym3
Slc12a5.4	5.9659e-27	-0.307107	0.106	0.176	1.40246e-22	MOL56	Slc12a5
Dalrd3	1.33227e-06	-0.307201	0.019	0.032	0.031319	MOL56	Dalrd3
Usp45.2	1.02386e-16	-0.307645	0.063	0.105	2.4069e-12	MOL56	Usp45
Ylpm1.3	2.76237e-24	-0.307906	0.114	0.181	6.49378e-20	MOL56	Ylpm1
Ttc13.2	2.94166e-10	-0.308299	0.025	0.047	6.91527e-06	MOL56	Ttc13
Ago4.1	3.96503e-07	-0.308365	0.024	0.04	0.00932098	MOL56	2004-08-01
Mrtfb.4	1.13381e-19	-0.30849	0.085	0.138	2.66537e-15	MOL56	Mrtfb
Pfdn1.3	1.72689e-09	-0.308781	0.027	0.047	4.05957e-05	MOL56	Pfdn1
Mmaa.4	8.12072e-11	-0.308821	0.027	0.049	1.90902e-06	MOL56	Mmaa
Dtd1.3	4.08532e-14	-0.308908	0.065	0.102	9.60378e-10	MOL56	Dtd1
Stx1b.2	2.64608e-09	-0.30961	0.027	0.047	6.22041e-05	MOL56	Stx1b
Esyt2.3	1.06035e-22	-0.309927	0.085	0.143	2.49268e-18	MOL56	Esyt2
Fndc3a.1	2.21296e-14	-0.310003	0.075	0.115	5.20223e-10	MOL56	Fndc3a
Cspp1.3	2.74128e-27	-0.310038	0.114	0.187	6.44421e-23	MOL56	Cspp1
Nmt2.3	3.1591e-15	-0.310155	0.052	0.088	7.42642e-11	MOL56	Nmt2
Tfg.3	5.64244e-14	-0.310188	0.032	0.061	1.32642e-09	MOL56	Tfg
Cx3cl1.3	4.39322e-10	-0.31055	0.022	0.043	1.03276e-05	MOL56	Cx3cl1
Uvrag.4	5.98241e-21	-0.310659	0.079	0.131	1.40634e-16	MOL56	Uvrag
Gm15584.2	7.10506e-15	-0.310717	0.035	0.066	1.67026e-10	MOL56	Gm15584
Nsf.3	1.93791e-37	-0.311085	0.148	0.248	4.55564e-33	MOL56	Nsf
Mpp7.4	5.85389e-17	-0.311333	0.04	0.075	1.37613e-12	MOL56	Mpp7
Ahdc1	1.7857e-07	-0.311377	0.019	0.034	0.00419781	MOL56	Ahdc1
Nipsnap1.3	6.18602e-08	-0.311427	0.02	0.036	0.00145421	MOL56	Nipsnap1
Dip2c.3	3.58857e-37	-0.311924	0.244	0.361	8.436e-33	MOL56	Dip2c
Ttc19.3	4.43426e-23	-0.312176	0.077	0.133	1.04241e-18	MOL56	Ttc19
Zmat3.2	1.74776e-10	-0.312276	0.024	0.045	4.10864e-06	MOL56	Zmat3
Stmn2.3	2.00751e-22	-0.312386	0.062	0.113	4.71926e-18	MOL56	Stmn2
Pfkfb2	1.59746e-06	-0.312403	0.03	0.046	0.0375532	MOL56	Pfkfb2
Erc1.2	3.59088e-25	-0.312484	0.083	0.145	8.44144e-21	MOL56	Erc1
Ptpn9.1	2.40949e-13	-0.312958	0.06	0.096	5.66422e-09	MOL56	Ptpn9
Rtl1.3	1.36516e-18	-0.313437	0.042	0.081	3.20921e-14	MOL56	Rtl1
Ano8.1	1.83461e-08	-0.313927	0.018	0.034	0.00043128	MOL56	Ano8
Pcdh10.3	7.74776e-14	-0.314562	0.046	0.078	1.82134e-09	MOL56	Pcdh10
Usp14.3	1.32253e-16	-0.314668	0.057	0.097	3.10901e-12	MOL56	Usp14
Cpne3.3	1.64249e-07	-0.314749	0.022	0.038	0.00386116	MOL56	Cpne3
Mgat5.1	4.92501e-22	-0.314828	0.076	0.131	1.15777e-17	MOL56	Mgat5
Ndufaf5.3	9.6072e-12	-0.314891	0.028	0.053	2.25846e-07	MOL56	Ndufaf5
Cacng7.3	1.83518e-10	-0.314899	0.036	0.061	4.31414e-06	MOL56	Cacng7
Atxn7l1.3	1.59807e-15	-0.315023	0.062	0.101	3.75673e-11	MOL56	Atxn7l1
Cdc14b.4	8.18523e-19	-0.315026	0.058	0.102	1.92418e-14	MOL56	Cdc14b
Gm45904.3	1.12877e-07	-0.31588	0.017	0.031	0.00265351	MOL56	Gm45904
Wipf3.3	2.46659e-08	-0.31594	0.014	0.028	0.000579846	MOL56	Wipf3
Eml5.3	9.4002e-29	-0.316244	0.112	0.188	2.2098e-24	MOL56	Eml5
Miga1.3	8.49784e-15	-0.316415	0.039	0.071	1.99767e-10	MOL56	Miga1
Vstm5.3	2.82046e-07	-0.317241	0.012	0.025	0.00663033	MOL56	Vstm5
Zc3h14.3	1.14748e-13	-0.317615	0.044	0.077	2.69749e-09	MOL56	Zc3h14
Sesn3.3	1.83483e-19	-0.318212	0.063	0.11	4.31332e-15	MOL56	Sesn3
Znrf1.3	1.61039e-20	-0.318607	0.069	0.119	3.78569e-16	MOL56	Znrf1
Dffb.2	7.68456e-07	-0.319033	0.01	0.022	0.0180649	MOL56	Dffb
Hbs1l.2	8.12995e-13	-0.319219	0.042	0.072	1.91119e-08	MOL56	Hbs1l
Nt5c2.2	1.75395e-24	-0.320011	0.081	0.141	4.12318e-20	MOL56	Nt5c2
Dennd6b.3	8.4404e-13	-0.320263	0.027	0.052	1.98417e-08	MOL56	Dennd6b
Nphp4.4	1.62838e-08	-0.320278	0.016	0.032	0.000382799	MOL56	Nphp4
Chd5.3	7.86376e-14	-0.320513	0.037	0.067	1.84861e-09	MOL56	Chd5
Bcan.3	1.25382e-14	-0.320611	0.039	0.071	2.94748e-10	MOL56	Bcan
Orai2.3	9.01238e-07	-0.320641	0.012	0.024	0.0211863	MOL56	Orai2
Steap2.3	1.37846e-10	-0.321065	0.022	0.043	3.24048e-06	MOL56	Steap2
Syt2.4	1.11274e-28	-0.321139	0.086	0.154	2.61584e-24	MOL56	Syt2
Vstm2a.3	2.4588e-13	-0.321238	0.034	0.063	5.78015e-09	MOL56	Vstm2a
Arhgap24.4	1.98241e-15	-0.321247	0.063	0.103	4.66024e-11	MOL56	Arhgap24
Nedd4l.2	3.75793e-25	-0.321369	0.107	0.174	8.83415e-21	MOL56	Nedd4l
Prkcb.3	1.59974e-32	-0.322255	0.179	0.276	3.76066e-28	MOL56	Prkcb
Pacsin1.3	2.06652e-27	-0.322255	0.083	0.148	4.85798e-23	MOL56	Pacsin1
Pgm2l1.3	1.10154e-13	-0.322943	0.031	0.059	2.5895e-09	MOL56	Pgm2l1
Mcu.2	3.3931e-20	-0.323191	0.066	0.115	7.97649e-16	MOL56	Mcu
Lrtm1.3	7.32759e-10	-0.32354	0.028	0.049	1.72257e-05	MOL56	Lrtm1
Mdn1.3	2.44109e-14	-0.323764	0.06	0.096	5.73852e-10	MOL56	Mdn1
C78859.4	1.28601e-18	-0.324422	0.032	0.067	3.02315e-14	MOL56	C78859
Sgpp2.4	5.88309e-16	-0.324455	0.039	0.073	1.383e-11	MOL56	Sgpp2
Sh3pxd2a.3	1.28169e-12	-0.32466	0.035	0.063	3.01299e-08	MOL56	Sh3pxd2a
Gas6.4	5.26052e-14	-0.32475	0.029	0.058	1.23664e-09	MOL56	Gas6
Birc2.3	2.61622e-08	-0.324797	0.029	0.048	0.00061502	MOL56	Birc2
Rpgr.1	4.83477e-14	-0.324901	0.036	0.066	1.13656e-09	MOL56	Rpgr
Sgip1.2	6.82636e-41	-0.325254	0.218	0.337	1.60474e-36	MOL56	Sgip1
Gm49179.3	4.71699e-13	-0.325402	0.027	0.053	1.10887e-08	MOL56	Gm49179
Cep162.2	8.88352e-11	-0.32568	0.027	0.05	2.08834e-06	MOL56	Cep162
Fry.3	3.45949e-33	-0.325696	0.152	0.243	8.13257e-29	MOL56	Fry
Dlg3.1	1.76546e-06	-0.32573	0.015	0.028	0.0415024	MOL56	Dlg3
Wdr60.4	1.3863e-11	-0.326112	0.038	0.064	3.25891e-07	MOL56	Wdr60
Eml4.3	2.90746e-20	-0.326431	0.073	0.124	6.83486e-16	MOL56	Eml4
Arhgef1.2	6.58758e-08	-0.32694	0.033	0.052	0.00154861	MOL56	Arhgef1
Tbc1d1.3	3.25059e-15	-0.327003	0.033	0.064	7.64148e-11	MOL56	Tbc1d1
Sycp3.3	4.33535e-08	-0.327651	0.021	0.037	0.00101915	MOL56	Sycp3
Svil.2	5.49541e-07	-0.327794	0.029	0.046	0.0129186	MOL56	Svil
Igsf3.2	1.00895e-07	-0.3281	0.025	0.042	0.00237184	MOL56	Igsf3
Gm13269.4	2.0784e-15	-0.329004	0.039	0.072	4.88591e-11	MOL56	Gm13269
Pcdh11x.4	5.24079e-27	-0.329779	0.159	0.241	1.23201e-22	MOL56	Pcdh11x
Trim66.3	1.77164e-06	-0.330016	0.007	0.017	0.0416478	MOL56	Trim66
R3hdm2.3	7.61489e-30	-0.330183	0.102	0.176	1.79011e-25	MOL56	R3hdm2
Tspoap1.3	7.03045e-24	-0.330311	0.066	0.12	1.65272e-19	MOL56	Tspoap1
Wscd2.2	1.27537e-10	-0.330646	0.024	0.045	2.99814e-06	MOL56	Wscd2
Gucy1b1.3	1.90989e-11	-0.331299	0.028	0.052	4.48976e-07	MOL56	Gucy1b1
1700110K17Rik.2	4.89902e-08	-0.331544	0.017	0.033	0.00115166	MOL56	1700110K17Rik
0610040F04Rik.4	1.12637e-06	-0.331754	0.013	0.025	0.0264786	MOL56	0610040F04Rik
Rragb.4	2.49411e-08	-0.332113	0.031	0.051	0.000586315	MOL56	Rragb
Asap1.2	5.30619e-35	-0.33254	0.162	0.259	1.24738e-30	MOL56	Asap1
Slc25a3.3	2.37559e-19	-0.332566	0.078	0.128	5.58454e-15	MOL56	Slc25a3
Map3k9.3	1.97112e-06	-0.332684	0.008	0.018	0.046337	MOL56	Map3k9
Hivep1.1	2.77787e-10	-0.332734	0.028	0.05	6.53021e-06	MOL56	Hivep1
Mapk8ip3.1	1.23693e-12	-0.3337	0.048	0.08	2.90779e-08	MOL56	Mapk8ip3
Fam169a.4	8.07543e-14	-0.333864	0.033	0.062	1.89837e-09	MOL56	Fam169a
Plbd2.1	1.08931e-06	-0.333935	0.014	0.027	0.0256074	MOL56	Plbd2
Lrp1.2	7.08377e-16	-0.333936	0.052	0.09	1.66525e-11	MOL56	Lrp1
Aak1.3	1.91669e-33	-0.334234	0.152	0.243	4.50575e-29	MOL56	Aak1
Ap1b1.3	8.64251e-16	-0.334492	0.036	0.069	2.03168e-11	MOL56	Ap1b1
Gm26953.4	2.44819e-07	-0.334529	0.006	0.016	0.00575522	MOL56	Gm26953
Pbx1.3	3.23409e-28	-0.334549	0.136	0.215	7.60269e-24	MOL56	Pbx1
P3h3.2	1.64701e-07	-0.335245	0.015	0.029	0.0038718	MOL56	P3h3
Greb1l.2	8.2648e-17	-0.335328	0.054	0.094	1.94289e-12	MOL56	Greb1l
Ranbp17.4	7.21321e-23	-0.335754	0.062	0.114	1.69568e-18	MOL56	Ranbp17
Fzd3.1	5.4876e-10	-0.335915	0.028	0.05	1.29003e-05	MOL56	Fzd3
Mir9-3hg.3	1.05139e-08	-0.336064	0.018	0.034	0.00024716	MOL56	Mir9-3hg
Scai.3	6.52294e-21	-0.336086	0.101	0.159	1.53341e-16	MOL56	Scai
Spaca6	5.09494e-09	-0.336164	0.027	0.047	0.000119772	MOL56	Spaca6
Mapk8.4	6.70737e-20	-0.336211	0.064	0.111	1.57677e-15	MOL56	Mapk8
Plekha5.4	9.07489e-25	-0.336498	0.163	0.24	2.13332e-20	MOL56	Plekha5
Adra1a.3	2.29506e-12	-0.336555	0.024	0.048	5.39523e-08	MOL56	Adra1a
Atp2b4.2	1.1084e-06	-0.336761	0.03	0.046	0.0260562	MOL56	Atp2b4
Ppp1r12b.2	2.10868e-24	-0.337292	0.098	0.161	4.95709e-20	MOL56	Ppp1r12b
Hoxc5.4	2.92236e-12	-0.337305	0.025	0.049	6.86989e-08	MOL56	Hoxc5
Atg16l2.4	4.55836e-18	-0.337395	0.048	0.088	1.07158e-13	MOL56	Atg16l2
Tnpo2.1	1.73474e-07	-0.338122	0.016	0.031	0.00407803	MOL56	Tnpo2
Snx3.1	1.49321e-10	-0.339336	0.03	0.053	3.51024e-06	MOL56	Snx3
Ttll11.3	1.59046e-18	-0.339382	0.043	0.083	3.73886e-14	MOL56	Ttll11
Fgfr1op.2	2.35843e-08	-0.339772	0.021	0.038	0.000554421	MOL56	Fgfr1op
Dnah9.4	4.44837e-09	-0.339916	0.019	0.037	0.000104572	MOL56	Dnah9
Rnf128.4	6.65081e-10	-0.339928	0.016	0.034	1.56347e-05	MOL56	Rnf128
Dtnb.3	5.17137e-26	-0.340433	0.099	0.166	1.21569e-21	MOL56	Dtnb
Ccdc28a.3	2.20992e-10	-0.340978	0.024	0.044	5.19508e-06	MOL56	Ccdc28a
Rnf24.3	1.86139e-13	-0.341319	0.032	0.06	4.37576e-09	MOL56	Rnf24
Cyth3.3	9.97288e-13	-0.34152	0.023	0.048	2.34442e-08	MOL56	Cyth3
Elovl4.2	6.58035e-11	-0.342346	0.019	0.039	1.54691e-06	MOL56	Elovl4
Nsmaf.3	1.50097e-18	-0.342474	0.061	0.105	3.52848e-14	MOL56	Nsmaf
Kirrel.4	1.66134e-06	-0.342872	0.016	0.029	0.0390549	MOL56	Kirrel
Mtmr7.3	8.55738e-17	-0.34378	0.04	0.076	2.01167e-12	MOL56	Mtmr7
Arhgap42.4	1.3781e-08	-0.343784	0.016	0.032	0.000323964	MOL56	Arhgap42
Gm47283.4	6.77703e-15	-0.343913	0.06	0.098	1.59314e-10	MOL56	Gm47283
Cdkl2.3	3.69248e-07	-0.344037	0.02	0.034	0.00868028	MOL56	Cdkl2
Srgap3.2	2.8816e-33	-0.344108	0.154	0.244	6.77406e-29	MOL56	Srgap3
Foxp2.3	4.13791e-07	-0.344314	0.018	0.033	0.00972739	MOL56	Foxp2
Pacsin2.3	1.47507e-08	-0.344402	0.022	0.039	0.000346759	MOL56	Pacsin2
Ift88.2	2.50655e-15	-0.344619	0.037	0.069	5.89239e-11	MOL56	Ift88
Plekha8.1	9.74331e-08	-0.344629	0.018	0.034	0.00229046	MOL56	Plekha8
Ric1.2	9.0298e-11	-0.34491	0.042	0.068	2.12273e-06	MOL56	Ric1
Gm16351.4	2.01109e-17	-0.345281	0.047	0.086	4.72766e-13	MOL56	Gm16351
Prkar1b.3	2.22504e-19	-0.345489	0.053	0.097	5.23063e-15	MOL56	Prkar1b
Apex2.3	2.84714e-20	-0.346188	0.05	0.094	6.69305e-16	MOL56	Apex2
Tmem241.2	1.24222e-09	-0.347272	0.026	0.047	2.9202e-05	MOL56	Tmem241
Zfr2.1	1.6964e-06	-0.347495	0.016	0.028	0.0398789	MOL56	Zfr2
Adcy3.3	1.07437e-09	-0.347499	0.024	0.043	2.52563e-05	MOL56	Adcy3
Nol10.1	6.485e-08	-0.3476	0.028	0.046	0.00152449	MOL56	Nol10
Slc38a1.2	5.3447e-24	-0.347685	0.063	0.117	1.25643e-19	MOL56	Slc38a1
Inpp4a.3	3.10418e-19	-0.348659	0.043	0.084	7.29732e-15	MOL56	Inpp4a
Acsl6.3	2.69347e-23	-0.348876	0.06	0.111	6.33181e-19	MOL56	Acsl6
Itgbl1.3	3.59447e-15	-0.349567	0.032	0.063	8.44988e-11	MOL56	Itgbl1
Hdac8.3	3.57217e-27	-0.349722	0.099	0.167	8.39746e-23	MOL56	Hdac8
Ccdc148.2	1.19297e-08	-0.350282	0.024	0.042	0.000280444	MOL56	Ccdc148
Akt3.3	4.58805e-41	-0.351028	0.213	0.33	1.07856e-36	MOL56	Akt3
Armc9.4	2.08913e-20	-0.35112	0.051	0.095	4.91112e-16	MOL56	Armc9
Kantr.3	4.66461e-14	-0.351308	0.045	0.078	1.09656e-09	MOL56	Kantr
Lmx1b.4	6.925e-07	-0.351592	0.011	0.023	0.0162793	MOL56	Lmx1b
Metap1.2	1.81422e-06	-0.351701	0.019	0.033	0.0426487	MOL56	Metap1
Prkaa2.3	1.73591e-17	-0.351941	0.039	0.075	4.08078e-13	MOL56	Prkaa2
Dnmbp.2	5.52062e-07	-0.352164	0.018	0.032	0.0129779	MOL56	Dnmbp
Mafg.2	1.38747e-10	-0.352532	0.033	0.056	3.26166e-06	MOL56	Mafg
Rtn1.4	2.18401e-36	-0.352898	0.168	0.269	5.13417e-32	MOL56	Rtn1
Prelid3a.1	1.13422e-09	-0.352911	0.023	0.043	2.66632e-05	MOL56	Prelid3a
B230217J21Rik.4	4.06932e-18	-0.353226	0.059	0.102	9.56616e-14	MOL56	B230217J21Rik
Gm16083.2	2.95409e-12	-0.353319	0.025	0.049	6.94447e-08	MOL56	Gm16083
Neurl1a.3	5.86334e-08	-0.353505	0.013	0.026	0.00137835	MOL56	Neurl1a
Map3k1.2	1.34971e-06	-0.353778	0.017	0.03	0.031729	MOL56	Map3k1
Ift80.2	4.31119e-08	-0.353888	0.022	0.039	0.00101347	MOL56	Ift80
Gas2.4	8.7031e-20	-0.353993	0.055	0.1	2.04593e-15	MOL56	Gas2
Raph1.3	1.24237e-22	-0.354052	0.068	0.121	2.92056e-18	MOL56	Raph1
Slbp.1	1.50889e-06	-0.354403	0.017	0.03	0.0354709	MOL56	Slbp
Ptpn4.1	1.24525e-19	-0.354489	0.089	0.141	2.92734e-15	MOL56	Ptpn4
Asph.3	3.60108e-18	-0.354676	0.062	0.106	8.46542e-14	MOL56	Asph
Slc22a14.4	4.08781e-10	-0.355074	0.024	0.045	9.60962e-06	MOL56	Slc22a14
Lrrn2.2	1.63734e-15	-0.356104	0.025	0.054	3.84907e-11	MOL56	Lrrn2
Smpd4.3	2.3099e-14	-0.35701	0.029	0.057	5.43012e-10	MOL56	Smpd4
Pcmtd2.1	9.32801e-16	-0.357151	0.055	0.093	2.19283e-11	MOL56	Pcmtd2
Dkk3.2	1.44335e-06	-0.357301	0.015	0.027	0.0339302	MOL56	Dkk3
Phtf2.3	8.06022e-19	-0.357665	0.043	0.083	1.8948e-14	MOL56	Phtf2
Lrrfip1.3	3.65512e-25	-0.357695	0.052	0.104	8.59246e-21	MOL56	Lrrfip1
Itpr1.4	1.72648e-16	-0.358003	0.043	0.08	4.05861e-12	MOL56	Itpr1
Phtf1.4	5.49172e-16	-0.358927	0.053	0.091	1.29099e-11	MOL56	Phtf1
Scyl2.2	4.77484e-07	-0.359355	0.021	0.036	0.0112247	MOL56	Scyl2
Frrs1l.4	1.0536e-17	-0.359428	0.046	0.085	2.47679e-13	MOL56	Frrs1l
Pcdh17.2	8.11246e-24	-0.359635	0.099	0.161	1.90708e-19	MOL56	Pcdh17
Sema5b.4	5.86128e-08	-0.359679	0.014	0.028	0.00137787	MOL56	Sema5b
Ccnc.1	6.00812e-10	-0.360094	0.036	0.059	1.41239e-05	MOL56	Ccnc
Gdap1.3	2.82454e-16	-0.360681	0.04	0.074	6.63993e-12	MOL56	Gdap1
Pkd1.3	1.32838e-26	-0.360782	0.078	0.139	3.12276e-22	MOL56	Pkd1
Nell1os.4	1.24334e-09	-0.36127	0.015	0.033	2.92285e-05	MOL56	Nell1os
Spata7.3	2.04054e-21	-0.36135	0.05	0.096	4.79691e-17	MOL56	Spata7
Vps37a.2	2.87421e-11	-0.361763	0.032	0.056	6.75668e-07	MOL56	Vps37a
Rbm20.3	7.93841e-11	-0.361894	0.016	0.035	1.86616e-06	MOL56	Rbm20
Arvcf.3	8.51661e-07	-0.362045	0.015	0.028	0.0200208	MOL56	Arvcf
Ddx42	6.93755e-12	-0.362072	0.04	0.067	1.63088e-07	MOL56	Ddx42
Ptpre.3	3.61919e-13	-0.36225	0.046	0.078	8.50799e-09	MOL56	Ptpre
Arntl	9.55958e-07	-0.362256	0.02	0.034	0.0224727	MOL56	Arntl
Dmxl2.4	1.56661e-31	-0.362608	0.103	0.179	3.6828e-27	MOL56	Dmxl2
Maml3.3	1.56314e-13	-0.362811	0.123	0.17	3.67463e-09	MOL56	Maml3
Acp1.2	1.27344e-21	-0.363699	0.061	0.11	2.99361e-17	MOL56	Acp1
Ahcyl2.3	3.2286e-35	-0.363732	0.134	0.224	7.58979e-31	MOL56	Ahcyl2
Mipep.3	9.07992e-07	-0.364169	0.017	0.031	0.0213451	MOL56	Mipep
2210408F21Rik.2	1.61534e-22	-0.364251	0.067	0.119	3.79735e-18	MOL56	2210408F21Rik
Gm48003.2	1.23926e-06	-0.36458	0.015	0.028	0.0291325	MOL56	Gm48003
Gm36388.3	2.42572e-10	-0.36492	0.022	0.042	5.70238e-06	MOL56	Gm36388
Secisbp2.2	1.57872e-06	-0.365595	0.022	0.036	0.0371125	MOL56	Secisbp2
Ndufaf4.3	1.4242e-10	-0.365781	0.029	0.052	3.34801e-06	MOL56	Ndufaf4
Kcnc1.3	5.38887e-22	-0.365831	0.06	0.11	1.26682e-17	MOL56	Kcnc1
Cds1.3	6.90578e-18	-0.366457	0.041	0.079	1.62341e-13	MOL56	Cds1
Ptpru.3	3.25247e-08	-0.366632	0.016	0.031	0.000764591	MOL56	Ptpru
Cd99l2.2	6.66483e-12	-0.366964	0.035	0.061	1.56677e-07	MOL56	Cd99l2
Evi5.2	2.41909e-29	-0.367236	0.064	0.126	5.6868e-25	MOL56	Evi5
Kcnk1.3	5.08625e-07	-0.367404	0.013	0.025	0.0119568	MOL56	Kcnk1
Cep70.3	4.51757e-15	-0.367952	0.047	0.083	1.06199e-10	MOL56	Cep70
Aff3.4	3.23792e-35	-0.367985	0.129	0.219	7.6117e-31	MOL56	Aff3
Peak1	5.91582e-14	-0.368384	0.077	0.117	1.39069e-09	MOL56	Peak1
Strip2.4	3.31412e-10	-0.368465	0.012	0.029	7.79084e-06	MOL56	Strip2
Pfkm.4	8.98133e-08	-0.369048	0.016	0.03	0.00211133	MOL56	Pfkm
Gm11417.4	1.09401e-09	-0.369264	0.017	0.035	2.57179e-05	MOL56	Gm11417
Cep164.3	2.39804e-12	-0.36928	0.038	0.066	5.63732e-08	MOL56	Cep164
Rtn3.3	1.84603e-45	-0.369375	0.267	0.398	4.33964e-41	MOL56	Rtn3
Rimkla.3	2.37481e-07	-0.369483	0.016	0.03	0.0055827	MOL56	Rimkla
Slc4a8.3	1.28094e-09	-0.369716	0.028	0.049	3.01124e-05	MOL56	Slc4a8
Pou6f1.1	3.39269e-09	-0.370133	0.025	0.044	7.97554e-05	MOL56	Pou6f1
Gm26827.2	3.46185e-11	-0.370164	0.025	0.048	8.13811e-07	MOL56	Gm26827
Rps6ka2.3	9.96975e-14	-0.370331	0.034	0.063	2.34369e-09	MOL56	Rps6ka2
Tmem25.3	8.20995e-09	-0.370591	0.016	0.032	0.000192999	MOL56	Tmem25
Ulk4.1	9.6324e-13	-0.371224	0.026	0.052	2.26438e-08	MOL56	Ulk4
Kif22.4	6.53602e-07	-0.371275	0.011	0.022	0.0153649	MOL56	Kif22
Enah.3	2.69953e-43	-0.371476	0.17	0.283	6.34605e-39	MOL56	Enah
Sept11.3	4.30031e-10	-0.371504	0.022	0.043	1.01092e-05	MOL56	2011-09-01
Dclk2.3	9.93209e-24	-0.371635	0.062	0.115	2.33484e-19	MOL56	Dclk2
Chpf2.3	1.59199e-08	-0.371691	0.021	0.038	0.000374245	MOL56	Chpf2
Sptan1.4	2.97888e-33	-0.37179	0.11	0.192	7.00275e-29	MOL56	Sptan1
Palm.1	1.25449e-07	-0.372152	0.017	0.031	0.00294905	MOL56	Palm
Gm20713.4	4.15985e-14	-0.372632	0.08	0.12	9.77898e-10	MOL56	Gm20713
Zranb2.3	4.75129e-35	-0.373309	0.151	0.245	1.11693e-30	MOL56	Zranb2
Serpine2.3	9.88033e-07	-0.373309	0.031	0.048	0.0232267	MOL56	Serpine2
Akain1.4	3.76235e-07	-0.373402	0.014	0.026	0.00884454	MOL56	Akain1
Tmem191c.3	1.08626e-09	-0.373912	0.025	0.045	2.55359e-05	MOL56	Tmem191c
Nav3.4	3.05304e-36	-0.374562	0.369	0.495	7.1771e-32	MOL56	Nav3
Erich3.3	6.7381e-08	-0.374754	0.022	0.038	0.00158399	MOL56	Erich3
Abcb4.4	3.40486e-10	-0.374842	0.016	0.034	8.00415e-06	MOL56	Abcb4
Nav2.1	1.35245e-40	-0.374869	0.181	0.292	3.17934e-36	MOL56	Nav2
Ak5.3	2.41244e-18	-0.375047	0.061	0.106	5.67117e-14	MOL56	Ak5
Cnr1.4	1.19846e-07	-0.375132	0.014	0.028	0.00281733	MOL56	Cnr1
Hectd2.3	1.02162e-12	-0.375868	0.027	0.053	2.40164e-08	MOL56	Hectd2
Slc25a25.2	2.04795e-08	-0.376056	0.014	0.03	0.000481433	MOL56	Slc25a25
Wdhd1.2	1.64102e-06	-0.376394	0.01	0.02	0.0385771	MOL56	Wdhd1
Krt222.3	2.46245e-08	-0.376741	0.013	0.027	0.000578872	MOL56	Krt222
Abi2.3	2.05528e-23	-0.376813	0.078	0.134	4.83156e-19	MOL56	Abi2
Syp.4	1.90876e-19	-0.37685	0.047	0.089	4.48712e-15	MOL56	Syp
Grik3.4	1.61717e-07	-0.376855	0.036	0.055	0.00380165	MOL56	Grik3
4930415C11Rik.3	5.68438e-12	-0.377242	0.023	0.046	1.33629e-07	MOL56	4930415C11Rik
Apobec4.4	1.53313e-08	-0.377318	0.014	0.029	0.000360408	MOL56	Apobec4
Pam.3	8.81497e-29	-0.377601	0.166	0.25	2.07222e-24	MOL56	Pam
9530059O14Rik.3	1.35756e-26	-0.377868	0.08	0.142	3.19135e-22	MOL56	9530059O14Rik
Garnl3.2	1.71424e-28	-0.378533	0.09	0.159	4.02983e-24	MOL56	Garnl3
Gm20642.4	1.39124e-43	-0.378534	0.167	0.28	3.27052e-39	MOL56	Gm20642
Cemip2.2	1.64921e-07	-0.378699	0.016	0.031	0.00387697	MOL56	Cemip2
Grid2.3	2.0565e-56	-0.378994	0.6	0.726	4.83442e-52	MOL56	Grid2
Cadm2.4	1.43254e-76	-0.379302	0.69	0.806	3.36761e-72	MOL56	Cadm2
Flvcr1.3	1.67991e-09	-0.37945	0.025	0.045	3.94912e-05	MOL56	Flvcr1
Hcrtr2.4	4.01416e-08	-0.379638	0.015	0.03	0.000943649	MOL56	Hcrtr2
Nova1.4	1.73624e-32	-0.380329	0.142	0.229	4.08156e-28	MOL56	Nova1
Prepl.3	6.34426e-21	-0.380408	0.047	0.091	1.49141e-16	MOL56	Prepl
Tasp1.3	3.86812e-25	-0.380956	0.066	0.122	9.09318e-21	MOL56	Tasp1
Nudcd1.4	1.94286e-09	-0.380967	0.027	0.047	4.56726e-05	MOL56	Nudcd1
Tent4a.1	2.94551e-08	-0.381097	0.018	0.033	0.00069243	MOL56	Tent4a
Lpin1.2	5.22823e-11	-0.381213	0.032	0.056	1.22905e-06	MOL56	Lpin1
Actn1.3	3.23967e-10	-0.381446	0.025	0.046	7.61582e-06	MOL56	Actn1
Fbxw7.4	4.2743e-21	-0.381464	0.064	0.113	1.0048e-16	MOL56	Fbxw7
Atp2b2.3	2.79771e-45	-0.381564	0.158	0.27	6.57686e-41	MOL56	Atp2b2
Lrfn1.2	1.36962e-06	-0.38205	0.009	0.019	0.0321971	MOL56	Lrfn1
Xkr4.4	5.14833e-45	-0.382071	0.291	0.425	1.21027e-40	MOL56	Xkr4
Fndc9.2	3.38856e-15	-0.38288	0.043	0.077	7.96583e-11	MOL56	Fndc9
Ube2ql1.3	3.98081e-07	-0.383061	0.013	0.026	0.00935809	MOL56	Ube2ql1
Elmod1.4	8.45746e-33	-0.383226	0.095	0.171	1.98818e-28	MOL56	Elmod1
Gys1.3	6.31821e-09	-0.383314	0.016	0.033	0.000148528	MOL56	Gys1
Tcea2.3	1.47151e-06	-0.383405	0.016	0.028	0.0345922	MOL56	Tcea2
Erlin1.2	3.47577e-07	-0.383543	0.018	0.032	0.00817084	MOL56	Erlin1
Rpgrip1l.3	9.05889e-14	-0.383563	0.035	0.065	2.12956e-09	MOL56	Rpgrip1l
Arhgef7.3	5.02434e-16	-0.383674	0.036	0.069	1.18112e-11	MOL56	Arhgef7
Dcaf5.2	4.16195e-16	-0.384825	0.06	0.1	9.78391e-12	MOL56	Dcaf5
Bnip3.2	1.87895e-06	-0.385069	0.012	0.024	0.0441704	MOL56	Bnip3
Rnf165.3	5.13037e-10	-0.385076	0.02	0.039	1.20605e-05	MOL56	Rnf165
Bcr	5.74864e-14	-0.385163	0.031	0.06	1.35139e-09	MOL56	Bcr
Nars2.2	3.41933e-10	-0.385253	0.031	0.053	8.03815e-06	MOL56	Nars2
Ttc39b.4	2.23185e-16	-0.385495	0.038	0.072	5.24664e-12	MOL56	Ttc39b
Memo1.1	2.26668e-19	-0.385665	0.066	0.113	5.32852e-15	MOL56	Memo1
Deptor.3	2.80029e-10	-0.385793	0.02	0.04	6.58292e-06	MOL56	Deptor
Trpc3.3	6.10448e-07	-0.385961	0.015	0.028	0.0143504	MOL56	Trpc3
Clpb	6.08135e-08	-0.386155	0.024	0.041	0.0014296	MOL56	Clpb
St6galnac5.3	1.31372e-09	-0.386188	0.02	0.038	3.0883e-05	MOL56	St6galnac5
Arhgef9.3	4.24852e-24	-0.386445	0.065	0.119	9.98741e-20	MOL56	Arhgef9
Lynx1.2	2.56931e-07	-0.386465	0.014	0.028	0.00603993	MOL56	Lynx1
Dchs2.4	2.2037e-08	-0.387218	0.017	0.033	0.000518045	MOL56	Dchs2
Itsn1.3	8.11783e-24	-0.387232	0.088	0.148	1.90834e-19	MOL56	Itsn1
Crtc3.2	9.33037e-15	-0.388182	0.05	0.085	2.19338e-10	MOL56	Crtc3
Sntb2.3	7.25005e-20	-0.388377	0.038	0.077	1.70434e-15	MOL56	Sntb2
Mcph1.3	3.54609e-16	-0.388464	0.029	0.06	8.33615e-12	MOL56	Mcph1
Grin2d.3	4.16605e-11	-0.388522	0.02	0.041	9.79355e-07	MOL56	Grin2d
Gabrg2.3	3.61704e-23	-0.388754	0.049	0.096	8.50294e-19	MOL56	Gabrg2
Zfp711.3	1.60758e-08	-0.388888	0.018	0.035	0.000377911	MOL56	Zfp711
Carf	1.39534e-06	-0.389	0.021	0.035	0.0328016	MOL56	Carf
P2ry14.4	8.3578e-30	-0.389552	0.095	0.166	1.96475e-25	MOL56	P2ry14
Myt1.4	3.46409e-09	-0.389781	0.017	0.034	8.14338e-05	MOL56	Myt1
Cep170b.1	1.47008e-08	-0.390051	0.016	0.032	0.000345586	MOL56	Cep170b
Herc3.4	2.88615e-32	-0.390081	0.079	0.15	6.78477e-28	MOL56	Herc3
Zc2hc1a.2	1.42209e-13	-0.390496	0.032	0.061	3.34306e-09	MOL56	Zc2hc1a
Trak2.2	7.56393e-11	-0.390713	0.027	0.05	1.77813e-06	MOL56	Trak2
Hacd4.3	2.13818e-20	-0.391037	0.047	0.09	5.02644e-16	MOL56	Hacd4
Mapkbp1.3	6.35809e-11	-0.391071	0.025	0.047	1.49466e-06	MOL56	Mapkbp1
Ric8b.2	5.42768e-15	-0.39123	0.046	0.081	1.27594e-10	MOL56	Ric8b
Usp13.4	4.23122e-15	-0.391287	0.031	0.062	9.94675e-11	MOL56	Usp13
Celf5.4	1.2124e-06	-0.391865	0.016	0.029	0.0285012	MOL56	Celf5
Speg.3	2.55302e-09	-0.392046	0.021	0.04	6.00163e-05	MOL56	Speg
Plekhd1.3	4.75119e-09	-0.392224	0.011	0.026	0.000111691	MOL56	Plekhd1
Nyap1.2	1.57463e-06	-0.392411	0.009	0.019	0.0370165	MOL56	Nyap1
Txnl1.1	6.52508e-14	-0.392533	0.029	0.056	1.53392e-09	MOL56	Txnl1
Tmem29.3	1.21759e-12	-0.392822	0.029	0.055	2.86232e-08	MOL56	Tmem29
Tnik.3	7.54053e-45	-0.393265	0.193	0.312	1.77263e-40	MOL56	Tnik
Tex50.3	1.97581e-06	-0.393677	0.011	0.021	0.0464473	MOL56	Tex50
Cnnm2.3	8.67415e-16	-0.393776	0.045	0.08	2.03912e-11	MOL56	Cnnm2
Nell2.4	1.21018e-16	-0.394247	0.051	0.089	2.84489e-12	MOL56	Nell2
Grin1.3	3.51233e-39	-0.395	0.104	0.193	8.25678e-35	MOL56	Grin1
Clasp1.2	7.23285e-32	-0.395037	0.105	0.182	1.7003e-27	MOL56	Clasp1
4930545L23Rik.4	2.07582e-08	-0.395635	0.018	0.035	0.000487983	MOL56	4930545L23Rik
Etv5.2	1.55684e-06	-0.395801	0.018	0.031	0.0365981	MOL56	Etv5
Gm48747.2	2.66649e-16	-0.396087	0.03	0.061	6.26839e-12	MOL56	Gm48747
Prmt7	4.32415e-07	-0.396242	0.016	0.029	0.0101652	MOL56	Prmt7
Lclat1.3	8.71348e-11	-0.396712	0.03	0.054	2.04836e-06	MOL56	Lclat1
Cadps2.4	1.4909e-07	-0.397069	0.042	0.062	0.00350481	MOL56	Cadps2
Hectd2os.2	1.49449e-07	-0.397181	0.013	0.026	0.00351324	MOL56	Hectd2os
Sez6.4	1.11487e-07	-0.398386	0.023	0.04	0.00262085	MOL56	Sez6
Ankrd24.4	2.25673e-10	-0.398644	0.024	0.045	5.30513e-06	MOL56	Ankrd24
Lmln.2	3.62126e-09	-0.398991	0.018	0.035	8.51286e-05	MOL56	Lmln
Gnb5.2	1.80355e-09	-0.399014	0.023	0.042	4.23978e-05	MOL56	Gnb5
D630045J12Rik.4	2.4837e-23	-0.399088	0.049	0.097	5.83868e-19	MOL56	D630045J12Rik
Gm15155.3	2.23527e-23	-0.399543	0.054	0.104	5.25466e-19	MOL56	Gm15155
March3.4	5.86354e-14	-0.399909	0.034	0.064	1.3784e-09	MOL56	March3
Gm10862.4	9.50043e-09	-0.400168	0.01	0.024	0.000223336	MOL56	Gm10862
Ptpn5.4	2.1927e-25	-0.400288	0.055	0.108	5.1546e-21	MOL56	Ptpn5
Hacd3.2	1.86347e-19	-0.400288	0.061	0.107	4.38065e-15	MOL56	Hacd3
Gm14703.2	1.7775e-06	-0.401804	0.011	0.022	0.0417855	MOL56	Gm14703
Lrrc4c.2	3.17954e-53	-0.402089	0.639	0.733	7.47447e-49	MOL56	Lrrc4c
Prdx2	8.41629e-07	-0.402134	0.014	0.027	0.019785	MOL56	Prdx2
Stk38l.2	2.49446e-07	-0.402164	0.016	0.03	0.00586398	MOL56	Stk38l
Gga2.3	1.37044e-09	-0.402316	0.019	0.038	3.22163e-05	MOL56	Gga2
Ptprs.3	6.63214e-40	-0.402565	0.113	0.205	1.55908e-35	MOL56	Ptprs
Caml	9.03287e-07	-0.402927	0.022	0.036	0.0212345	MOL56	Caml
Slc9a5.4	7.2547e-08	-0.403353	0.013	0.027	0.00170543	MOL56	Slc9a5
Tbc1d9.3	1.00732e-16	-0.403375	0.033	0.066	2.368e-12	MOL56	Tbc1d9
Ccdc57.1	3.48879e-08	-0.403901	0.017	0.032	0.000820144	MOL56	Ccdc57
Entpd3.3	3.42751e-09	-0.403969	0.021	0.039	8.05739e-05	MOL56	Entpd3
Snapc1.2	5.84803e-09	-0.404415	0.021	0.038	0.000137476	MOL56	Snapc1
Cpe.3	3.49662e-33	-0.404651	0.118	0.2	8.21986e-29	MOL56	Cpe
Begain.3	2.91776e-09	-0.404909	0.023	0.042	6.85907e-05	MOL56	Begain
Arhgef6.3	2.31141e-13	-0.405214	0.024	0.05	5.43366e-09	MOL56	Arhgef6
A730060N03Rik.4	7.62219e-07	-0.405292	0.008	0.019	0.0179182	MOL56	A730060N03Rik
Ppm1l.4	1.04666e-28	-0.40575	0.073	0.136	2.46048e-24	MOL56	Ppm1l
P3h2.3	3.19165e-17	-0.40631	0.038	0.074	7.50292e-13	MOL56	P3h2
Snrpn.4	1.41329e-29	-0.406995	0.083	0.151	3.32235e-25	MOL56	Snrpn
Svop.3	2.80596e-14	-0.407159	0.028	0.056	6.59626e-10	MOL56	Svop
Man1a.3	5.36231e-18	-0.407285	0.053	0.095	1.26057e-13	MOL56	Man1a
Usp3.3	6.47911e-15	-0.407397	0.038	0.07	1.52311e-10	MOL56	Usp3
Cplane1.3	9.38392e-43	-0.407919	0.139	0.242	2.20597e-38	MOL56	Cplane1
Helz.3	2.61902e-28	-0.408635	0.078	0.142	6.15679e-24	MOL56	Helz
Sema5a.3	8.82157e-16	-0.409821	0.068	0.11	2.07378e-11	MOL56	Sema5a
Klhl10.4	1.80233e-10	-0.410145	0.017	0.036	4.23691e-06	MOL56	Klhl10
St8sia1.4	1.76945e-22	-0.410409	0.039	0.083	4.15962e-18	MOL56	St8sia1
Whrn.2	5.94488e-07	-0.410608	0.017	0.03	0.0139752	MOL56	Whrn
Igsf9b.4	1.05241e-22	-0.410875	0.043	0.088	2.474e-18	MOL56	Igsf9b
Fbxo10.2	2.79925e-07	-0.410968	0.018	0.032	0.00658048	MOL56	Fbxo10
Ahi1.4	2.95542e-45	-0.411258	0.201	0.323	6.94761e-41	MOL56	Ahi1
Ssbp3.3	9.64229e-14	-0.411477	0.039	0.069	2.26671e-09	MOL56	Ssbp3
Gm21798.3	1.21941e-28	-0.412137	0.078	0.143	2.86658e-24	MOL56	Gm21798
Exd2.1	6.78585e-09	-0.412439	0.026	0.045	0.000159522	MOL56	Exd2
Cyfip2.2	3.09207e-24	-0.41247	0.08	0.138	7.26884e-20	MOL56	Cyfip2
E230016M11Rik.4	2.9991e-16	-0.412546	0.036	0.07	7.05029e-12	MOL56	E230016M11Rik
Sdk1.4	1.21202e-20	-0.413101	0.072	0.122	2.84922e-16	MOL56	Sdk1
Tusc3.3	1.56848e-23	-0.4137	0.063	0.116	3.68719e-19	MOL56	Tusc3
Tbc1d8.4	4.79789e-08	-0.413719	0.024	0.042	0.00112789	MOL56	Tbc1d8
Parp8.2	5.59192e-31	-0.414763	0.122	0.202	1.31455e-26	MOL56	Parp8
Rbbp8.3	2.86237e-10	-0.414869	0.016	0.034	6.72886e-06	MOL56	Rbbp8
Sclt1.3	3.81611e-37	-0.414878	0.12	0.209	8.97091e-33	MOL56	Sclt1
Rap1gap.3	1.69854e-21	-0.41555	0.041	0.084	3.99292e-17	MOL56	Rap1gap
D030068K23Rik.3	1.60819e-23	-0.415721	0.07	0.124	3.78053e-19	MOL56	D030068K23Rik
E430024P14Rik.2	6.88842e-07	-0.415762	0.012	0.024	0.0161933	MOL56	E430024P14Rik
Camta1.3	4.01564e-55	-0.416491	0.264	0.411	9.43996e-51	MOL56	Camta1
Ubap1l.4	7.40365e-22	-0.416772	0.038	0.08	1.74045e-17	MOL56	Ubap1l
Ccdc6	4.90972e-11	-0.417019	0.022	0.043	1.15418e-06	MOL56	Ccdc6
Hivep3.2	2.49873e-32	-0.417369	0.112	0.191	5.87401e-28	MOL56	Hivep3
Ctps2.3	1.42814e-13	-0.417494	0.033	0.061	3.35728e-09	MOL56	Ctps2
Prkag2.2	1.21806e-18	-0.417751	0.044	0.083	2.86341e-14	MOL56	Prkag2
Gm5089.4	5.11568e-08	-0.417994	0.016	0.031	0.00120259	MOL56	Gm5089
Caprin2.4	2.41546e-11	-0.418773	0.026	0.049	5.67826e-07	MOL56	Caprin2
Msra.3	8.46422e-13	-0.418787	0.035	0.063	1.98977e-08	MOL56	Msra
Rnf157.3	3.33637e-31	-0.420087	0.075	0.142	7.84314e-27	MOL56	Rnf157
Casc4.2	2.8194e-27	-0.420201	0.077	0.14	6.62786e-23	MOL56	Casc4
Adarb1.3	2.45477e-27	-0.421026	0.052	0.106	5.77068e-23	MOL56	Adarb1
Habp4.3	1.63564e-11	-0.421612	0.026	0.05	3.84506e-07	MOL56	Habp4
Trmt61b.3	1.02794e-12	-0.421748	0.021	0.044	2.41648e-08	MOL56	Trmt61b
4930428E07Rik.2	3.67954e-10	-0.421816	0.021	0.04	8.64986e-06	MOL56	4930428E07Rik
Atp11c.4	2.57869e-27	-0.422056	0.066	0.125	6.06199e-23	MOL56	Atp11c
Gm11536.4	9.89726e-10	-0.422168	0.019	0.037	2.32665e-05	MOL56	Gm11536
Gap43.4	2.30961e-13	-0.422336	0.04	0.07	5.42944e-09	MOL56	Gap43
Ndst4.4	9.8569e-17	-0.422472	0.04	0.075	2.31716e-12	MOL56	Ndst4
Rnps1.4	5.69322e-12	-0.422526	0.032	0.057	1.33836e-07	MOL56	Rnps1
Aagab	4.74654e-08	-0.422553	0.018	0.034	0.00111582	MOL56	Aagab
Nlgn2.3	1.42467e-11	-0.422614	0.019	0.04	3.34911e-07	MOL56	Nlgn2
A330023F24Rik.3	2.41148e-47	-0.422936	0.177	0.296	5.6689e-43	MOL56	A330023F24Rik
Clybl.3	2.75655e-09	-0.422997	0.022	0.041	6.4801e-05	MOL56	Clybl
Dapk1.2	8.90875e-17	-0.423006	0.045	0.082	2.09427e-12	MOL56	Dapk1
Zmiz1os1.3	3.27371e-07	-0.423474	0.019	0.033	0.00769584	MOL56	Zmiz1os1
Tsc22d1.3	2.31397e-34	-0.423691	0.091	0.168	5.43968e-30	MOL56	Tsc22d1
Tmem255a.3	2.39605e-17	-0.423753	0.04	0.076	5.63263e-13	MOL56	Tmem255a
Galnt16.3	2.41907e-14	-0.423861	0.04	0.071	5.68675e-10	MOL56	Galnt16
Mir670hg.3	1.54753e-15	-0.423927	0.025	0.054	3.63794e-11	MOL56	Mir670hg
Shisa7.2	1.7105e-08	-0.424533	0.015	0.03	0.000402105	MOL56	Shisa7
4930555F03Rik.4	3.66068e-29	-0.424984	0.104	0.176	8.60552e-25	MOL56	4930555F03Rik
Lca5l.4	1.00636e-13	-0.425671	0.021	0.045	2.36575e-09	MOL56	Lca5l
Tfdp1.3	1.0595e-09	-0.425964	0.029	0.051	2.49068e-05	MOL56	Tfdp1
Gm15083.2	6.89199e-11	-0.426077	0.02	0.04	1.62017e-06	MOL56	Gm15083
Slc6a20b.1	2.10172e-06	-0.426477	0.011	0.023	0.0494073	MOL56	Slc6a20b
Gm7854.4	4.92642e-12	-0.427238	0.019	0.041	1.1581e-07	MOL56	Gm7854
Banp.3	4.44535e-14	-0.427563	0.036	0.067	1.04501e-09	MOL56	Banp
Arhgef4.4	2.01295e-14	-0.427755	0.032	0.062	4.73205e-10	MOL56	Arhgef4
Coro2a.3	5.13674e-07	-0.427835	0.011	0.023	0.0120754	MOL56	Coro2a
Gm44151.3	1.19241e-16	-0.427857	0.037	0.071	2.80313e-12	MOL56	Gm44151
Rai1.3	1.11382e-19	-0.428491	0.051	0.095	2.61836e-15	MOL56	Rai1
Epb41l5.1	1.85297e-07	-0.428951	0.018	0.033	0.00435597	MOL56	Epb41l5
Gabra3.3	2.44001e-25	-0.42942	0.062	0.117	5.73599e-21	MOL56	Gabra3
Pola1.4	3.45301e-14	-0.429603	0.044	0.077	8.11733e-10	MOL56	Pola1
4430402I18Rik.1	1.34952e-12	-0.430003	0.023	0.047	3.17245e-08	MOL56	4430402I18Rik
Fgd1.2	1.08911e-06	-0.430074	0.014	0.027	0.0256028	MOL56	Fgd1
Slc25a33.2	2.8322e-09	-0.430194	0.016	0.032	6.65793e-05	MOL56	Slc25a33
Dmtn.3	5.22065e-11	-0.430259	0.024	0.046	1.22727e-06	MOL56	Dmtn
Sorbs1.4	8.69904e-32	-0.430311	0.098	0.173	2.04497e-27	MOL56	Sorbs1
St7.3	5.90635e-32	-0.430373	0.078	0.147	1.38846e-27	MOL56	St7
Dzank1.3	1.58543e-24	-0.430423	0.059	0.112	3.72703e-20	MOL56	Dzank1
Hap1.3	2.06104e-11	-0.430459	0.03	0.055	4.84509e-07	MOL56	Hap1
Ppargc1a.2	1.85646e-21	-0.431342	0.041	0.083	4.36416e-17	MOL56	Ppargc1a
Phkg2.3	2.93563e-07	-0.43163	0.014	0.028	0.00690107	MOL56	Phkg2
Cox10.2	1.71959e-09	-0.432316	0.023	0.043	4.04241e-05	MOL56	Cox10
Setbp1.3	3.85475e-37	-0.432425	0.126	0.215	9.06175e-33	MOL56	Setbp1
Usp28.2	1.32761e-08	-0.432905	0.017	0.033	0.000312094	MOL56	Usp28
Trim37.3	2.642e-29	-0.433691	0.077	0.143	6.21082e-25	MOL56	Trim37
Cask.2	4.41381e-28	-0.434492	0.104	0.174	1.0376e-23	MOL56	Cask
Hcfc2	2.01199e-06	-0.434673	0.016	0.029	0.0472979	MOL56	Hcfc2
Nrn1.4	5.91606e-08	-0.435328	0.024	0.041	0.00139075	MOL56	Nrn1
Slc7a14.4	2.6787e-25	-0.435698	0.054	0.106	6.29709e-21	MOL56	Slc7a14
Dpf3.3	4.66942e-10	-0.436332	0.022	0.042	1.09769e-05	MOL56	Dpf3
Scn9a.4	7.71369e-38	-0.436379	0.12	0.211	1.81333e-33	MOL56	Scn9a
Nr3c2.4	4.04396e-43	-0.436522	0.169	0.279	9.50653e-39	MOL56	Nr3c2
Cdc7.3	1.14863e-11	-0.436926	0.026	0.05	2.70021e-07	MOL56	Cdc7
Shfl.4	1.41243e-14	-0.436999	0.027	0.055	3.32033e-10	MOL56	Shfl
Ptprj.4	3.61852e-30	-0.437492	0.082	0.149	8.50641e-26	MOL56	Ptprj
Mtss2.4	1.6749e-08	-0.437705	0.023	0.041	0.000393735	MOL56	Mtss2
Trpm2.4	9.64242e-15	-0.437724	0.022	0.049	2.26674e-10	MOL56	Trpm2
Disp3.2	1.90474e-07	-0.438249	0.01	0.022	0.00447766	MOL56	Disp3
Tmem91.4	4.20896e-07	-0.438925	0.022	0.037	0.00989443	MOL56	Tmem91
Slc4a7.3	3.72692e-24	-0.44076	0.061	0.114	8.76124e-20	MOL56	Slc4a7
Hoxa7.1	1.26465e-06	-0.441248	0.014	0.027	0.0297295	MOL56	Hoxa7
Sms.4	1.78658e-19	-0.441433	0.041	0.081	4.1999e-15	MOL56	Sms
Ttc3.4	3.02014e-55	-0.442684	0.293	0.442	7.09973e-51	MOL56	Ttc3
Rab27b.4	3.23332e-21	-0.442872	0.038	0.079	7.60088e-17	MOL56	Rab27b
Tenm2.4	7.70991e-64	-0.443113	0.513	0.648	1.81245e-59	MOL56	Tenm2
Map2k4.3	1.33773e-38	-0.443303	0.125	0.217	3.14473e-34	MOL56	Map2k4
Zkscan2.3	4.46313e-07	-0.443852	0.021	0.035	0.0104919	MOL56	Zkscan2
Igf2r.3	1.04454e-15	-0.443931	0.031	0.062	2.45551e-11	MOL56	Igf2r
Stxbp5.3	1.56621e-34	-0.444105	0.094	0.171	3.68185e-30	MOL56	Stxbp5
1700024B18Rik.3	4.18057e-21	-0.444115	0.047	0.091	9.82768e-17	MOL56	1700024B18Rik
Pdgfc.3	6.79862e-07	-0.444773	0.018	0.031	0.0159822	MOL56	Pdgfc
Dner.3	5.64012e-33	-0.445251	0.093	0.168	1.32588e-28	MOL56	Dner
Myrip.3	5.6029e-17	-0.445719	0.037	0.072	1.31713e-12	MOL56	Myrip
Gm42609.4	5.17217e-12	-0.446916	0.015	0.035	1.21587e-07	MOL56	Gm42609
Plppr4.4	4.21492e-20	-0.447539	0.044	0.086	9.90844e-16	MOL56	Plppr4
Dym.3	2.21482e-25	-0.447993	0.067	0.123	5.2066e-21	MOL56	Dym
Jag2.2	1.42825e-06	-0.448888	0.012	0.024	0.0335752	MOL56	Jag2
Rasa2.3	6.56542e-20	-0.448926	0.046	0.088	1.5434e-15	MOL56	Rasa2
Cacng2.3	6.6736e-24	-0.449212	0.045	0.093	1.56883e-19	MOL56	Cacng2
Vps13a.3	1.40174e-33	-0.449236	0.1	0.177	3.29521e-29	MOL56	Vps13a
Gpm6a.3	1.51247e-44	-0.449324	0.15	0.257	3.55551e-40	MOL56	Gpm6a
Mrps5.2	2.44271e-12	-0.44936	0.031	0.057	5.74233e-08	MOL56	Mrps5
Gm11817.4	6.71841e-13	-0.450014	0.019	0.042	1.57936e-08	MOL56	Gm11817
Stradb.3	1.70806e-06	-0.450318	0.016	0.029	0.040153	MOL56	Stradb
Gm15398.4	2.38437e-36	-0.450484	0.116	0.203	5.60517e-32	MOL56	Gm15398
Mblac2.4	1.25662e-26	-0.450558	0.058	0.114	2.95406e-22	MOL56	Mblac2
Hacd1.4	2.71872e-14	-0.45065	0.038	0.069	6.39118e-10	MOL56	Hacd1
Klhdc10.3	1.13456e-30	-0.451234	0.087	0.157	2.66712e-26	MOL56	Klhdc10
Gm32509.4	6.76827e-33	-0.451578	0.082	0.155	1.59109e-28	MOL56	Gm32509
Lztfl1.1	5.29029e-12	-0.452737	0.037	0.064	1.24364e-07	MOL56	Lztfl1
Samm50.1	1.7544e-09	-0.452807	0.017	0.034	4.12425e-05	MOL56	Samm50
Osbpl10.4	3.08999e-17	-0.452928	0.025	0.056	7.26395e-13	MOL56	Osbpl10
Hoxc8.4	7.91021e-12	-0.453429	0.025	0.048	1.85953e-07	MOL56	Hoxc8
Dnajc27.1	3.81223e-09	-0.453737	0.018	0.036	8.96179e-05	MOL56	Dnajc27
Hsf2.3	1.75896e-09	-0.454209	0.022	0.041	4.13496e-05	MOL56	Hsf2
Macrod2.4	4.17013e-70	-0.454453	0.384	0.552	9.80314e-66	MOL56	Macrod2
Hoxd3.3	6.98151e-16	-0.454644	0.03	0.06	1.64121e-11	MOL56	Hoxd3
Cep112.4	9.38349e-15	-0.454967	0.044	0.077	2.20587e-10	MOL56	Cep112
Adam23.4	2.7296e-47	-0.45532	0.16	0.274	6.41675e-43	MOL56	Adam23
Angpt2.4	3.98687e-11	-0.456897	0.024	0.046	9.37234e-07	MOL56	Angpt2
Dipk1a.3	1.4541e-15	-0.456907	0.031	0.062	3.41831e-11	MOL56	Dipk1a
C1qtnf4.3	9.44517e-07	-0.457029	0.018	0.032	0.0222037	MOL56	C1qtnf4
Abr.4	1.07476e-34	-0.457136	0.087	0.163	2.52654e-30	MOL56	Abr
Large1.3	3.37003e-49	-0.457536	0.153	0.27	7.92228e-45	MOL56	Large1
Ralgapa2.3	7.02587e-37	-0.457954	0.12	0.208	1.65164e-32	MOL56	Ralgapa2
Hdac6.3	3.05591e-07	-0.458067	0.012	0.024	0.00718384	MOL56	Hdac6
Gramd4.1	2.98519e-08	-0.458291	0.017	0.032	0.000701759	MOL56	Gramd4
Plppr2.3	1.75374e-06	-0.458716	0.012	0.023	0.041227	MOL56	Plppr2
Gm15414.3	1.2772e-13	-0.459593	0.03	0.058	3.00245e-09	MOL56	Gm15414
5330434G04Rik.3	3.17202e-47	-0.459657	0.164	0.279	7.45677e-43	MOL56	5330434G04Rik
Lonrf2.3	2.65058e-15	-0.45995	0.032	0.062	6.23098e-11	MOL56	Lonrf2
Gm15336.3	9.80132e-12	-0.460005	0.021	0.043	2.30409e-07	MOL56	Gm15336
Chgb.3	1.0178e-13	-0.460102	0.045	0.078	2.39265e-09	MOL56	Chgb
B4galnt4.3	2.9105e-08	-0.460332	0.021	0.037	0.0006842	MOL56	B4galnt4
Sox5os4.4	2.27986e-08	-0.460462	0.012	0.027	0.000535949	MOL56	Sox5os4
Gm37679.3	3.5339e-17	-0.461438	0.046	0.084	8.30749e-13	MOL56	Gm37679
Ophn1.1	2.17497e-28	-0.46144	0.068	0.129	5.11293e-24	MOL56	Ophn1
D930007P13Rik.4	6.80923e-10	-0.461573	0.019	0.037	1.60071e-05	MOL56	D930007P13Rik
Gprin3.3	1.6722e-12	-0.461788	0.022	0.045	3.93101e-08	MOL56	Gprin3
Slc45a1.3	3.01534e-11	-0.462477	0.017	0.037	7.08846e-07	MOL56	Slc45a1
Csrnp3.3	6.36814e-35	-0.46313	0.108	0.19	1.49702e-30	MOL56	Csrnp3
Dmd.2	1.9379e-63	-0.463186	0.319	0.475	4.55561e-59	MOL56	Dmd
Mpped1.2	1.99238e-10	-0.463311	0.021	0.041	4.6837e-06	MOL56	Mpped1
Cep83.4	2.41513e-27	-0.463372	0.063	0.121	5.67748e-23	MOL56	Cep83
Cdh9.4	9.20896e-10	-0.463701	0.019	0.037	2.16484e-05	MOL56	Cdh9
Faxc.3	3.1452e-13	-0.463724	0.019	0.042	7.39373e-09	MOL56	Faxc
Cdh7.4	1.52794e-24	-0.464274	0.046	0.094	3.59189e-20	MOL56	Cdh7
4932441J04Rik.3	7.91128e-10	-0.464838	0.017	0.035	1.85978e-05	MOL56	4932441J04Rik
Camk2g.4	5.76086e-23	-0.464893	0.066	0.118	1.35426e-18	MOL56	Camk2g
Zfp512b	7.94406e-07	-0.464904	0.013	0.025	0.0186749	MOL56	Zfp512b
Luzp2.4	7.86888e-41	-0.465192	0.163	0.266	1.84982e-36	MOL56	Luzp2
Snx25.1	3.43881e-17	-0.466156	0.041	0.077	8.08396e-13	MOL56	Snx25
L3mbtl3.2	1.20162e-10	-0.466547	0.022	0.042	2.82477e-06	MOL56	L3mbtl3
Rhobtb2.1	1.51673e-09	-0.466762	0.025	0.045	3.56554e-05	MOL56	Rhobtb2
Dipk1b.3	1.73225e-07	-0.467052	0.018	0.033	0.00407218	MOL56	Dipk1b
Ankrd13d.3	3.29325e-14	-0.467268	0.02	0.045	7.74177e-10	MOL56	Ankrd13d
Pank1.2	2.66985e-13	-0.467654	0.022	0.046	6.27628e-09	MOL56	Pank1
Nrip2.2	2.94758e-07	-0.46859	0.015	0.029	0.00692916	MOL56	Nrip2
Lpp.2	3.00695e-26	-0.46879	0.054	0.107	7.06873e-22	MOL56	Lpp
Mgat4a.4	3.8708e-14	-0.469194	0.032	0.06	9.09947e-10	MOL56	Mgat4a
Junos.3	3.41962e-10	-0.470202	0.012	0.028	8.03883e-06	MOL56	Junos
Ammecr1.2	5.10597e-13	-0.47044	0.045	0.076	1.20031e-08	MOL56	Ammecr1
Plcb4.3	4.14143e-36	-0.470482	0.11	0.195	9.73566e-32	MOL56	Plcb4
Slitrk1.4	3.43202e-15	-0.470737	0.028	0.057	8.06799e-11	MOL56	Slitrk1
Cxxc4.4	2.88481e-15	-0.471229	0.025	0.054	6.78162e-11	MOL56	Cxxc4
A430090L17Rik.3	4.84149e-08	-0.471721	0.015	0.03	0.00113814	MOL56	A430090L17Rik
Ackr1.3	5.48125e-09	-0.471749	0.012	0.027	0.000128853	MOL56	Ackr1
Mgst3.2	7.85471e-08	-0.471827	0.014	0.028	0.00184648	MOL56	Mgst3
Cttn.1	9.50146e-11	-0.472152	0.029	0.051	2.2336e-06	MOL56	Cttn
4930447C04Rik.4	9.95089e-19	-0.472219	0.034	0.071	2.33926e-14	MOL56	4930447C04Rik
Dock7.2	9.88724e-36	-0.472986	0.083	0.159	2.32429e-31	MOL56	Dock7
Arhgap20os.3	5.60797e-09	-0.473065	0.011	0.026	0.000131832	MOL56	Arhgap20os
Bri3bp	1.2845e-08	-0.473524	0.014	0.03	0.00030196	MOL56	Bri3bp
Aff2.3	2.18492e-33	-0.473546	0.097	0.174	5.1363e-29	MOL56	Aff2
AI593442.3	4.52863e-11	-0.473738	0.024	0.046	1.06459e-06	MOL56	AI593442
Cntnap1.3	1.68077e-14	-0.473904	0.029	0.058	3.95117e-10	MOL56	Cntnap1
Ppp4r4.4	1.03045e-16	-0.474001	0.03	0.062	2.42238e-12	MOL56	Ppp4r4
Lncpint.3	1.37583e-56	-0.474282	0.227	0.367	3.2343e-52	MOL56	Lncpint
Efr3a.3	6.01178e-27	-0.474473	0.068	0.127	1.41325e-22	MOL56	Efr3a
Fgf10.4	7.63098e-09	-0.474663	0.018	0.035	0.000179389	MOL56	Fgf10
Plch1.2	1.01519e-10	-0.475381	0.015	0.033	2.3865e-06	MOL56	Plch1
Arhgef3.2	2.27212e-10	-0.475463	0.027	0.049	5.34129e-06	MOL56	Arhgef3
Kcnq1ot1.3	4.44129e-51	-0.47565	0.177	0.299	1.04406e-46	MOL56	Kcnq1ot1
Gm41609.2	2.13761e-09	-0.475885	0.02	0.038	5.02509e-05	MOL56	Gm41609
Nmur2.4	4.81705e-12	-0.476078	0.027	0.051	1.13239e-07	MOL56	Nmur2
Dbn1.2	5.9479e-13	-0.476143	0.028	0.053	1.39823e-08	MOL56	Dbn1
Stat5b.1	4.99026e-17	-0.476489	0.042	0.078	1.17311e-12	MOL56	Stat5b
Slc8a3.3	8.52221e-32	-0.47655	0.103	0.179	2.0034e-27	MOL56	Slc8a3
Satb1.3	1.18172e-13	-0.476627	0.037	0.067	2.77798e-09	MOL56	Satb1
Ano5.4	2.33169e-08	-0.476773	0.012	0.026	0.000548134	MOL56	Ano5
Rbms1.3	2.15216e-41	-0.476932	0.102	0.193	5.0593e-37	MOL56	Rbms1
Gm1976.3	4.79858e-21	-0.477508	0.039	0.08	1.12805e-16	MOL56	Gm1976
Shank3.3	6.08818e-19	-0.47762	0.029	0.064	1.43121e-14	MOL56	Shank3
Baz2a.2	1.67873e-13	-0.477973	0.034	0.063	3.94635e-09	MOL56	Baz2a
Camk2d.2	2.7087e-41	-0.478523	0.141	0.241	6.3676e-37	MOL56	Camk2d
mt-Co1.2	1.13351e-06	-0.479421	0.021	0.035	0.0266465	MOL56	mt-Co1
Has1.3	1.03129e-09	-0.479672	0.016	0.033	2.42436e-05	MOL56	Has1
Tmem196.3	8.41699e-12	-0.479845	0.027	0.051	1.97867e-07	MOL56	Tmem196
Arhgef10l.3	3.65013e-15	-0.479991	0.019	0.045	8.58072e-11	MOL56	Arhgef10l
Jph3.2	1.03484e-07	-0.480337	0.015	0.029	0.00243269	MOL56	Jph3
Hhipl1.4	9.12139e-07	-0.480385	0.009	0.019	0.0214426	MOL56	Hhipl1
Wdr78.3	2.09344e-07	-0.480407	0.018	0.033	0.00492125	MOL56	Wdr78
Phlpp2.3	1.55602e-14	-0.480538	0.039	0.07	3.65789e-10	MOL56	Phlpp2
Sept3.3	3.10563e-14	-0.480867	0.028	0.056	7.30071e-10	MOL56	2003-09-01
Snap25.3	6.75112e-67	-0.48145	0.277	0.437	1.58705e-62	MOL56	Snap25
Rab43.3	7.18796e-07	-0.482144	0.015	0.028	0.0168975	MOL56	Rab43
A230004M16Rik.3	8.47875e-12	-0.482297	0.024	0.047	1.99319e-07	MOL56	A230004M16Rik
Upp2.4	4.4231e-45	-0.482798	0.141	0.246	1.03978e-40	MOL56	Upp2
Lypd6b.4	7.25741e-17	-0.483084	0.025	0.055	1.70607e-12	MOL56	Lypd6b
Tmem266.4	6.29471e-09	-0.483087	0.015	0.031	0.000147976	MOL56	Tmem266
Gm10516.2	3.94415e-11	-0.483223	0.014	0.033	9.27192e-07	MOL56	Gm10516
Magi3.4	7.001e-30	-0.483901	0.053	0.111	1.6458e-25	MOL56	Magi3
Rai2.3	1.73162e-08	-0.485036	0.009	0.023	0.000407068	MOL56	Rai2
Syn3.3	8.36206e-45	-0.485147	0.11	0.207	1.96575e-40	MOL56	Syn3
Camk2a.3	5.97463e-17	-0.485214	0.046	0.083	1.40452e-12	MOL56	Camk2a
Apc2.2	2.8874e-09	-0.485233	0.019	0.037	6.78769e-05	MOL56	Apc2
Sobp.1	3.70783e-33	-0.48555	0.074	0.144	8.71637e-29	MOL56	Sobp
Tmem145.4	1.29833e-09	-0.486104	0.018	0.036	3.05211e-05	MOL56	Tmem145
Cenpv.3	1.6604e-13	-0.48638	0.028	0.055	3.90326e-09	MOL56	Cenpv
Ugdh.1	4.58717e-08	-0.486592	0.015	0.03	0.00107835	MOL56	Ugdh
Camk1d.3	9.61198e-45	-0.487727	0.113	0.211	2.25958e-40	MOL56	Camk1d
Rasgrf1.3	5.46194e-56	-0.487806	0.152	0.277	1.28399e-51	MOL56	Rasgrf1
Rarb.2	1.0563e-09	-0.488448	0.018	0.037	2.48314e-05	MOL56	Rarb
Elfn2.3	9.87236e-08	-0.488653	0.012	0.026	0.00232079	MOL56	Elfn2
Gm32014.4	2.04453e-06	-0.488664	0.008	0.018	0.0480628	MOL56	Gm32014
Pkia.3	1.60691e-29	-0.489674	0.068	0.131	3.77752e-25	MOL56	Pkia
Minar1.4	9.0378e-10	-0.490812	0.014	0.03	2.12461e-05	MOL56	Minar1
Bend6.4	4.26788e-36	-0.490946	0.083	0.16	1.00329e-31	MOL56	Bend6
Cables1.2	1.33998e-07	-0.491118	0.016	0.03	0.00315003	MOL56	Cables1
Kcnk2.3	1.0944e-11	-0.491509	0.021	0.043	2.57271e-07	MOL56	Kcnk2
Il1rapl1.2	1.03541e-84	-0.491985	0.516	0.665	2.43403e-80	MOL56	Il1rapl1
Cep126.3	1.45444e-17	-0.492156	0.034	0.069	3.41911e-13	MOL56	Cep126
L2hgdh.3	1.17867e-07	-0.49218	0.012	0.025	0.00277082	MOL56	L2hgdh
Dgkg.4	3.44321e-22	-0.493362	0.032	0.073	8.09429e-18	MOL56	Dgkg
Rnft2.2	7.09031e-08	-0.49339	0.012	0.025	0.00166679	MOL56	Rnft2
Gria4.4	3.85776e-76	-0.4934	0.393	0.562	9.06881e-72	MOL56	Gria4
Zcchc18.3	1.38714e-29	-0.493439	0.081	0.147	3.26089e-25	MOL56	Zcchc18
Scg3.3	2.34259e-14	-0.493441	0.03	0.058	5.50695e-10	MOL56	Scg3
Ccl25.2	7.91323e-14	-0.493501	0.03	0.058	1.86024e-09	MOL56	Ccl25
Gabbr2.3	4.19875e-39	-0.493992	0.085	0.167	9.87043e-35	MOL56	Gabbr2
Pde8b.3	3.11401e-35	-0.494195	0.07	0.142	7.32043e-31	MOL56	Pde8b
F730043M19Rik.3	8.92369e-11	-0.494555	0.015	0.034	2.09778e-06	MOL56	F730043M19Rik
Slc6a5.4	1.0643e-18	-0.494686	0.037	0.075	2.50194e-14	MOL56	Slc6a5
Mras.2	2.01801e-08	-0.494808	0.02	0.037	0.000474393	MOL56	Mras
Rasgef1a.3	9.44747e-20	-0.4959	0.041	0.081	2.22091e-15	MOL56	Rasgef1a
Dock11.2	4.75381e-15	-0.495928	0.028	0.057	1.11753e-10	MOL56	Dock11
Pde3b.4	3.35245e-27	-0.496278	0.056	0.111	7.88093e-23	MOL56	Pde3b
Tro.3	3.49334e-14	-0.497326	0.027	0.054	8.21215e-10	MOL56	Tro
A230057D06Rik.3	5.79246e-73	-0.497717	0.276	0.445	1.36169e-68	MOL56	A230057D06Rik
Nfatc2.4	5.83525e-15	-0.498172	0.019	0.044	1.37175e-10	MOL56	Nfatc2
Pclo.3	1.016e-58	-0.49824	0.226	0.369	2.3884e-54	MOL56	Pclo
A330076H08Rik.3	2.77986e-55	-0.498332	0.143	0.264	6.5349e-51	MOL56	A330076H08Rik
Adamts3.3	2.97584e-16	-0.498411	0.02	0.047	6.99559e-12	MOL56	Adamts3
Slc7a8.4	3.2679e-11	-0.498632	0.018	0.037	7.68219e-07	MOL56	Slc7a8
4933413L06Rik.4	2.65775e-13	-0.498634	0.024	0.05	6.24783e-09	MOL56	4933413L06Rik
4930567K20Rik.4	1.67957e-09	-0.499447	0.014	0.03	3.94832e-05	MOL56	4930567K20Rik
Vsnl1.4	2.16379e-51	-0.500025	0.135	0.248	5.08663e-47	MOL56	Vsnl1
Atcay.3	9.90914e-13	-0.500582	0.028	0.054	2.32944e-08	MOL56	Atcay
Htr2c.4	9.25049e-46	-0.501548	0.192	0.308	2.1746e-41	MOL56	Htr2c
Fam199x.3	2.23345e-09	-0.501672	0.015	0.031	5.25039e-05	MOL56	Fam199x
Rph3a.3	2.33933e-28	-0.50205	0.054	0.111	5.49929e-24	MOL56	Rph3a
Ar.3	1.14067e-14	-0.502479	0.026	0.054	2.68148e-10	MOL56	Ar
Yes1.3	1.76503e-10	-0.502809	0.018	0.037	4.14924e-06	MOL56	Yes1
Msrb2.3	4.52954e-07	-0.503076	0.01	0.022	0.010648	MOL56	Msrb2
Angptl1.2	1.9964e-09	-0.503245	0.011	0.026	4.69314e-05	MOL56	Angptl1
Kank4.4	1.38858e-07	-0.503273	0.007	0.017	0.00326426	MOL56	Kank4
Iqce.2	6.23477e-09	-0.503282	0.021	0.039	0.000146567	MOL56	Iqce
Apba3.2	1.61733e-07	-0.503321	0.011	0.023	0.00380202	MOL56	Apba3
Ablim1.3	3.57614e-39	-0.503369	0.092	0.175	8.4068e-35	MOL56	Ablim1
Tmem38a.2	3.09009e-07	-0.504672	0.012	0.024	0.00726418	MOL56	Tmem38a
Nim1k.3	1.12356e-08	-0.504875	0.016	0.032	0.000264126	MOL56	Nim1k
Gm11418.4	7.80003e-22	-0.505315	0.036	0.077	1.83363e-17	MOL56	Gm11418
Ankrd55.4	3.34833e-31	-0.505561	0.051	0.111	7.87124e-27	MOL56	Ankrd55
Camk4.4	1.09521e-24	-0.505636	0.04	0.086	2.57461e-20	MOL56	Camk4
Kdm6b.2	3.03846e-08	-0.50586	0.011	0.024	0.00071428	MOL56	Kdm6b
Slc24a3.3	2.58008e-25	-0.506158	0.102	0.166	6.06526e-21	MOL56	Slc24a3
Riiad1.1	1.74821e-06	-0.506656	0.005	0.014	0.0410969	MOL56	Riiad1
9330159M07Rik.4	2.88037e-12	-0.507436	0.014	0.033	6.77118e-08	MOL56	9330159M07Rik
Ric3.2	1.82531e-15	-0.50745	0.026	0.055	4.29095e-11	MOL56	Ric3
Pacs1.3	6.34919e-26	-0.508347	0.054	0.108	1.49257e-21	MOL56	Pacs1
Mllt3.3	9.82064e-41	-0.508452	0.108	0.198	2.30864e-36	MOL56	Mllt3
Gm48837.4	4.73449e-08	-0.508486	0.006	0.017	0.00111298	MOL56	Gm48837
Adgrl3.3	6.90446e-91	-0.508837	0.425	0.617	1.6231e-86	MOL56	Adgrl3
Dlg4.2	2.64105e-17	-0.508939	0.03	0.063	6.20857e-13	MOL56	Dlg4
Grik1.3	7.90704e-20	-0.509209	0.106	0.162	1.85879e-15	MOL56	Grik1
Fbxo34.3	1.58262e-16	-0.509779	0.029	0.061	3.72041e-12	MOL56	Fbxo34
Gm10558.2	3.82061e-08	-0.509886	0.009	0.022	0.000898149	MOL56	Gm10558
Catspere2.3	3.18751e-16	-0.509964	0.035	0.068	7.4932e-12	MOL56	Catspere2
Rbfox2.3	9.57961e-48	-0.51038	0.146	0.255	2.25197e-43	MOL56	Rbfox2
Madd.3	1.25011e-14	-0.510952	0.029	0.058	2.93877e-10	MOL56	Madd
Glb1.2	9.99041e-09	-0.511369	0.019	0.036	0.000234855	MOL56	Glb1
Nrip3.3	2.12991e-11	-0.511952	0.021	0.042	5.00698e-07	MOL56	Nrip3
Kif17.4	2.13225e-07	-0.512174	0.01	0.022	0.00501249	MOL56	Kif17
Focad.4	1.54003e-49	-0.512428	0.147	0.259	3.6203e-45	MOL56	Focad
Gnal.3	1.48308e-25	-0.512585	0.042	0.09	3.48641e-21	MOL56	Gnal
Syn1.3	2.6797e-27	-0.51267	0.059	0.116	6.29943e-23	MOL56	Syn1
Tmem131l.4	6.86102e-14	-0.512768	0.025	0.051	1.61289e-09	MOL56	Tmem131l
Fgfr1.2	2.52737e-17	-0.513147	0.037	0.072	5.94134e-13	MOL56	Fgfr1
Tmem67.2	5.26093e-08	-0.513519	0.016	0.031	0.00123674	MOL56	Tmem67
Kcnq2.3	5.36774e-27	-0.514025	0.038	0.087	1.26185e-22	MOL56	Kcnq2
Fam98c.3	1.2781e-06	-0.514155	0.009	0.02	0.0300455	MOL56	Fam98c
Spon1.3	2.19141e-07	-0.514469	0.024	0.04	0.00515157	MOL56	Spon1
Mtcl1.2	2.10663e-13	-0.5147	0.033	0.061	4.95227e-09	MOL56	Mtcl1
Ddah1.2	8.77347e-07	-0.515095	0.013	0.025	0.0206247	MOL56	Ddah1
Gm12236.3	2.42075e-23	-0.515163	0.037	0.081	5.6907e-19	MOL56	Gm12236
Plcl2.4	2.82379e-27	-0.515736	0.058	0.114	6.63817e-23	MOL56	Plcl2
Dclk1.3	4.94149e-57	-0.51584	0.164	0.293	1.16165e-52	MOL56	Dclk1
Zfyve28.4	1.08819e-23	-0.516331	0.036	0.08	2.55812e-19	MOL56	Zfyve28
Chsy3.4	3.28222e-23	-0.516468	0.083	0.139	7.71585e-19	MOL56	Chsy3
Akap17b.2	1.64757e-12	-0.51664	0.025	0.05	3.87311e-08	MOL56	Akap17b
Kctd16.4	8.79209e-36	-0.517006	0.144	0.233	2.06684e-31	MOL56	Kctd16
Hook2.3	3.62617e-10	-0.517312	0.015	0.033	8.52441e-06	MOL56	Hook2
Phf24.3	2.08155e-27	-0.517442	0.05	0.103	4.89331e-23	MOL56	Phf24
Mpp6.3	3.35574e-20	-0.517492	0.038	0.078	7.88868e-16	MOL56	Mpp6
Edc4.1	3.28915e-07	-0.517761	0.014	0.027	0.00773213	MOL56	Edc4
Fchsd2.3	4.72077e-46	-0.518345	0.102	0.198	1.10976e-41	MOL56	Fchsd2
Me3.4	1.60281e-31	-0.518652	0.062	0.126	3.76787e-27	MOL56	Me3
Lhfpl4.3	7.31546e-08	-0.518843	0.02	0.036	0.00171972	MOL56	Lhfpl4
Ablim3.4	1.97603e-14	-0.51894	0.027	0.054	4.64525e-10	MOL56	Ablim3
Gm15680.3	6.27858e-27	-0.518952	0.079	0.14	1.47597e-22	MOL56	Gm15680
Anxa6.2	4.53655e-09	-0.518997	0.015	0.031	0.000106645	MOL56	Anxa6
Rasgef1b.3	2.18481e-39	-0.519508	0.076	0.156	5.13605e-35	MOL56	Rasgef1b
Luzp1.4	1.08826e-35	-0.519737	0.068	0.139	2.55827e-31	MOL56	Luzp1
Klhl32.3	9.24053e-47	-0.519826	0.097	0.193	2.17226e-42	MOL56	Klhl32
Bsn.3	3.65748e-20	-0.520771	0.033	0.07	8.598e-16	MOL56	Bsn
Astn2.3	1.9287e-57	-0.521786	0.169	0.299	4.53399e-53	MOL56	Astn2
Kcnh1.3	2.83198e-23	-0.522831	0.036	0.079	6.65741e-19	MOL56	Kcnh1
Ttc21b.4	1.6824e-23	-0.522865	0.04	0.084	3.95498e-19	MOL56	Ttc21b
Prkce.4	6.72355e-47	-0.523109	0.121	0.223	1.58057e-42	MOL56	Prkce
Pfkp.2	1.70445e-33	-0.523729	0.059	0.124	4.00682e-29	MOL56	Pfkp
Sema4a.1	6.92324e-07	-0.523797	0.014	0.026	0.0162752	MOL56	Sema4a
Mppe1.3	4.1724e-09	-0.523845	0.02	0.038	9.80848e-05	MOL56	Mppe1
Adgra1.3	3.47068e-09	-0.523854	0.016	0.033	8.15887e-05	MOL56	Adgra1
L3mbtl1.4	2.61244e-07	-0.52398	0.008	0.019	0.00614132	MOL56	L3mbtl1
1700080N15Rik.4	8.21851e-08	-0.525096	0.013	0.027	0.00193201	MOL56	1700080N15Rik
Arfgef3.4	1.0038e-34	-0.527387	0.072	0.143	2.35974e-30	MOL56	Arfgef3
St6gal2.4	1.22669e-11	-0.527437	0.018	0.039	2.88371e-07	MOL56	St6gal2
Rasgrp2.3	5.05796e-09	-0.527654	0.012	0.026	0.000118903	MOL56	Rasgrp2
Hoxa5.2	2.98242e-08	-0.527858	0.01	0.023	0.000701107	MOL56	Hoxa5
Celf4.3	5.64804e-47	-0.528201	0.148	0.258	1.32774e-42	MOL56	Celf4
Cap2.2	2.96379e-14	-0.530144	0.024	0.05	6.96728e-10	MOL56	Cap2
Serp2.2	6.70021e-12	-0.530399	0.015	0.035	1.57509e-07	MOL56	Serp2
Gm31508.4	1.82453e-19	-0.530687	0.03	0.066	4.28911e-15	MOL56	Gm31508
Neto2.3	2.79718e-14	-0.531232	0.033	0.063	6.5756e-10	MOL56	Neto2
Lgi2.3	1.3373e-16	-0.531366	0.033	0.066	3.14373e-12	MOL56	Lgi2
Hspa12a.4	4.79999e-25	-0.531784	0.046	0.095	1.12838e-20	MOL56	Hspa12a
Mid2.2	2.27853e-13	-0.532065	0.02	0.044	5.35637e-09	MOL56	Mid2
Mcf2l.3	9.05564e-24	-0.532379	0.034	0.077	2.1288e-19	MOL56	Mcf2l
Pced1b.1	6.30155e-15	-0.532766	0.025	0.053	1.48137e-10	MOL56	Pced1b
4933406I18Rik.4	9.3333e-24	-0.532995	0.046	0.093	2.19407e-19	MOL56	4933406I18Rik
Iglon5.3	3.50277e-07	-0.533193	0.016	0.03	0.00823431	MOL56	Iglon5
Bbs7.3	1.63562e-08	-0.533859	0.019	0.036	0.000384502	MOL56	Bbs7
Gm12296.3	1.18393e-20	-0.534283	0.039	0.079	2.78318e-16	MOL56	Gm12296
Arl15.3	1.77922e-49	-0.53497	0.125	0.232	4.18258e-45	MOL56	Arl15
Sema3a.3	8.99084e-10	-0.535123	0.019	0.037	2.11357e-05	MOL56	Sema3a
Grk5.4	1.83208e-21	-0.53517	0.038	0.079	4.30685e-17	MOL56	Grk5
Mark4.1	2.69685e-08	-0.535275	0.014	0.028	0.000633975	MOL56	Mark4
1700109K24Rik.3	5.6875e-22	-0.535337	0.046	0.091	1.33702e-17	MOL56	1700109K24Rik
Slc25a37.4	2.55153e-09	-0.535427	0.014	0.03	5.99814e-05	MOL56	Slc25a37
Sipa1l1.3	5.77753e-38	-0.535519	0.075	0.152	1.35818e-33	MOL56	Sipa1l1
Coro6.3	3.50053e-16	-0.535713	0.027	0.057	8.22905e-12	MOL56	Coro6
Xkr6.3	1.20244e-53	-0.536734	0.158	0.278	2.82671e-49	MOL56	Xkr6
Dync2h1.3	1.19007e-31	-0.537198	0.081	0.15	2.79761e-27	MOL56	Dync2h1
Tsen15.2	3.2508e-08	-0.537819	0.017	0.032	0.000764198	MOL56	Tsen15
Clstn3.3	2.75449e-26	-0.538073	0.047	0.099	6.47526e-22	MOL56	Clstn3
Chid1.3	1.68328e-07	-0.538232	0.012	0.025	0.00395705	MOL56	Chid1
Tbc1d4.4	6.13874e-27	-0.539111	0.047	0.098	1.4431e-22	MOL56	Tbc1d4
Atxn1.3	9.26749e-64	-0.53919	0.188	0.328	2.1786e-59	MOL56	Atxn1
Zfp618.4	1.13348e-16	-0.539396	0.03	0.062	2.66459e-12	MOL56	Zfp618
Smarcd3.2	7.62353e-10	-0.539471	0.016	0.034	1.79214e-05	MOL56	Smarcd3
Ptchd1.3	4.23308e-16	-0.539523	0.023	0.052	9.95113e-12	MOL56	Ptchd1
Prkar2b.4	8.32299e-15	-0.540601	0.025	0.052	1.95657e-10	MOL56	Prkar2b
Ppfia4.3	7.18518e-13	-0.540695	0.019	0.042	1.68909e-08	MOL56	Ppfia4
Gm2516.3	9.39307e-20	-0.54086	0.03	0.066	2.20812e-15	MOL56	Gm2516
Pcp4.4	5.34738e-09	-0.541305	0.023	0.041	0.000125706	MOL56	Pcp4
Oprm1.3	1.75909e-16	-0.541572	0.043	0.078	4.13528e-12	MOL56	Oprm1
Celsr3.3	5.62208e-08	-0.541591	0.015	0.03	0.00132164	MOL56	Celsr3
Runx1t1.4	1.75492e-38	-0.541956	0.093	0.176	4.12547e-34	MOL56	Runx1t1
Sh3gl2.4	4.14859e-55	-0.541992	0.112	0.222	9.7525e-51	MOL56	Sh3gl2
2810049E08Rik	6.86379e-08	-0.542033	0.01	0.022	0.00161354	MOL56	2810049E08Rik
Gm19744.3	8.25653e-09	-0.542118	0.013	0.028	0.000194094	MOL56	Gm19744
Map2.4	7.35617e-69	-0.542144	0.229	0.384	1.72929e-64	MOL56	Map2
Fam13a.4	1.36268e-25	-0.542201	0.044	0.094	3.20338e-21	MOL56	Fam13a
Slitrk3.3	9.24081e-08	-0.54307	0.012	0.025	0.00217233	MOL56	Slitrk3
Khdrbs3.4	2.27391e-23	-0.543226	0.051	0.1	5.34551e-19	MOL56	Khdrbs3
Pip5k1c.2	2.55916e-07	-0.544387	0.016	0.029	0.00601608	MOL56	Pip5k1c
Rnf152.3	3.64355e-17	-0.544563	0.03	0.063	8.56526e-13	MOL56	Rnf152
Flrt2.2	2.88377e-28	-0.547064	0.048	0.102	6.77918e-24	MOL56	Flrt2
Gm13944.4	4.06545e-08	-0.547106	0.017	0.032	0.000955707	MOL56	Gm13944
9630014M24Rik.3	9.10969e-25	-0.54722	0.048	0.097	2.14151e-20	MOL56	9630014M24Rik
Frmd4a.3	1.17988e-85	-0.547378	0.337	0.522	2.77366e-81	MOL56	Frmd4a
Gm17171.3	1.52425e-18	-0.547811	0.023	0.055	3.5832e-14	MOL56	Gm17171
N4bp2l1.3	3.76002e-18	-0.547964	0.04	0.077	8.83904e-14	MOL56	N4bp2l1
Elavl4.4	7.94265e-39	-0.548603	0.085	0.166	1.86716e-34	MOL56	Elavl4
Rhbdl3.4	3.2828e-21	-0.548672	0.037	0.078	7.7172e-17	MOL56	Rhbdl3
Fbxo41.3	2.0547e-11	-0.549871	0.019	0.039	4.83018e-07	MOL56	Fbxo41
Kctd1.3	3.07197e-17	-0.550652	0.03	0.062	7.22159e-13	MOL56	Kctd1
Ptprz1.3	1.18259e-15	-0.550671	0.052	0.089	2.78004e-11	MOL56	Ptprz1
Lpin2.2	3.02515e-18	-0.551437	0.034	0.07	7.11152e-14	MOL56	Lpin2
9330158H04Rik.3	1.34226e-13	-0.551697	0.016	0.038	3.15538e-09	MOL56	9330158H04Rik
Tpd52l1.2	4.0017e-07	-0.551783	0.011	0.023	0.00940719	MOL56	Tpd52l1
Gpld1.2	2.37124e-08	-0.55213	0.025	0.042	0.000557432	MOL56	Gpld1
Pde1b.3	9.53731e-10	-0.553008	0.014	0.03	2.24203e-05	MOL56	Pde1b
Adcyap1r1.2	1.15427e-10	-0.553919	0.02	0.04	2.71346e-06	MOL56	Adcyap1r1
Zfp810.2	2.66229e-07	-0.554255	0.01	0.021	0.00625852	MOL56	Zfp810
Cdh22.4	2.5715e-12	-0.554382	0.015	0.036	6.04509e-08	MOL56	Cdh22
Ftx.4	8.49618e-41	-0.554645	0.107	0.197	1.99728e-36	MOL56	Ftx
4930532I03Rik.3	3.28134e-21	-0.554948	0.038	0.079	7.71378e-17	MOL56	4930532I03Rik
Ankrd45.3	1.66837e-10	-0.554983	0.015	0.033	3.92199e-06	MOL56	Ankrd45
Col4a2.2	1.28142e-14	-0.555493	0.021	0.047	3.01236e-10	MOL56	Col4a2
Slc4a3.3	3.82317e-19	-0.555591	0.032	0.069	8.98752e-15	MOL56	Slc4a3
Rnf180.3	9.93196e-22	-0.555711	0.042	0.085	2.33481e-17	MOL56	Rnf180
Uxs1.4	1.52876e-21	-0.556869	0.033	0.073	3.59381e-17	MOL56	Uxs1
Sptbn2.3	1.14752e-12	-0.557112	0.021	0.045	2.69759e-08	MOL56	Sptbn2
Gm15520.3	4.38753e-11	-0.55727	0.017	0.036	1.03142e-06	MOL56	Gm15520
Cacna1c.4	1.53152e-68	-0.557544	0.194	0.344	3.60031e-64	MOL56	Cacna1c
Colgalt2.1	8.69741e-07	-0.557962	0.011	0.023	0.0204459	MOL56	Colgalt2
Htr7.3	8.86359e-21	-0.558281	0.025	0.061	2.08365e-16	MOL56	Htr7
Scn8a.4	1.1595e-58	-0.558439	0.122	0.242	2.72575e-54	MOL56	Scn8a
Mgll.2	9.67139e-08	-0.559138	0.018	0.033	0.00227355	MOL56	Mgll
Kifc2.4	4.04122e-19	-0.559558	0.033	0.069	9.5001e-15	MOL56	Kifc2
Shc2.3	4.41059e-09	-0.5601	0.009	0.023	0.000103684	MOL56	Shc2
Nrg3os.3	5.39872e-69	-0.56019	0.185	0.336	1.26913e-64	MOL56	Nrg3os
Rap1gap2.4	1.63293e-24	-0.560352	0.045	0.092	3.83868e-20	MOL56	Rap1gap2
Lekr1.3	1.84822e-29	-0.560891	0.04	0.093	4.34481e-25	MOL56	Lekr1
Sfxn1.1	4.46911e-12	-0.560931	0.014	0.034	1.0506e-07	MOL56	Sfxn1
Samd5.4	9.57068e-10	-0.560995	0.014	0.031	2.24987e-05	MOL56	Samd5
Gm40841.4	1.50112e-40	-0.561476	0.079	0.16	3.52883e-36	MOL56	Gm40841
Abcb9.3	6.03748e-10	-0.561988	0.014	0.03	1.41929e-05	MOL56	Abcb9
Abca5.3	7.20396e-34	-0.562462	0.055	0.119	1.69351e-29	MOL56	Abca5
Gm11613.2	1.84484e-06	-0.563252	0.007	0.017	0.0433684	MOL56	Gm11613
Fhod3.4	9.4782e-36	-0.563783	0.052	0.118	2.22814e-31	MOL56	Fhod3
Opcml.4	8.97738e-87	-0.563904	0.408	0.578	2.1104e-82	MOL56	Opcml
Gm45341.4	2.83628e-11	-0.564094	0.018	0.038	6.66752e-07	MOL56	Gm45341
Cacng4.3	1.79172e-10	-0.564553	0.017	0.036	4.21196e-06	MOL56	Cacng4
Trak1.3	8.59631e-22	-0.565178	0.032	0.071	2.02082e-17	MOL56	Trak1
Slc17a6.4	3.07762e-18	-0.56521	0.039	0.076	7.23487e-14	MOL56	Slc17a6
Cacna1g.3	3.58446e-14	-0.565676	0.022	0.047	8.42636e-10	MOL56	Cacna1g
Gm13629.4	3.88426e-41	-0.565756	0.066	0.144	9.13111e-37	MOL56	Gm13629
Chrd.2	1.62767e-06	-0.565824	0.008	0.018	0.0382633	MOL56	Chrd
Cdk14.3	1.61626e-59	-0.565949	0.151	0.279	3.7995e-55	MOL56	Cdk14
Gm28905.3	1.8772e-14	-0.566025	0.027	0.055	4.41293e-10	MOL56	Gm28905
Ust.4	3.38956e-17	-0.566329	0.042	0.079	7.96818e-13	MOL56	Ust
Sorbs2os.3	3.25657e-32	-0.567219	0.061	0.125	7.65554e-28	MOL56	Sorbs2os
Gm30382.3	2.34181e-20	-0.568357	0.036	0.075	5.50512e-16	MOL56	Gm30382
Susd4.4	2.44451e-37	-0.568804	0.059	0.129	5.74656e-33	MOL56	Susd4
Grip2.3	1.11116e-13	-0.569253	0.018	0.041	2.61211e-09	MOL56	Grip2
Nalcn.3	3.90347e-56	-0.569288	0.132	0.25	9.17629e-52	MOL56	Nalcn
Bmerb1.3	8.10052e-27	-0.569952	0.053	0.106	1.90427e-22	MOL56	Bmerb1
Gm40437.3	3.85658e-08	-0.570281	0.009	0.021	0.000906605	MOL56	Gm40437
Baiap2.2	1.08764e-07	-0.571086	0.013	0.026	0.00255683	MOL56	Baiap2
Rapgef4.4	7.62096e-54	-0.571258	0.109	0.218	1.79153e-49	MOL56	Rapgef4
Pou6f2.4	4.29094e-07	-0.57152	0.014	0.026	0.0100871	MOL56	Pou6f2
A830082K12Rik.2	6.17456e-16	-0.572574	0.023	0.051	1.45152e-11	MOL56	A830082K12Rik
Med12l.4	5.56553e-58	-0.572881	0.102	0.214	1.30835e-53	MOL56	Med12l
Gabra2.4	1.20299e-28	-0.572907	0.076	0.138	2.82798e-24	MOL56	Gabra2
Epha10.3	3.66441e-34	-0.573818	0.055	0.12	8.61429e-30	MOL56	Epha10
C030034I22Rik.4	1.40704e-07	-0.57406	0.011	0.024	0.00330767	MOL56	C030034I22Rik
Sorcs2.4	8.45525e-10	-0.574619	0.012	0.028	1.98766e-05	MOL56	Sorcs2
Gpr68.2	1.50166e-06	-0.574794	0.008	0.018	0.0353009	MOL56	Gpr68
Suds3.1	6.36413e-09	-0.575185	0.019	0.036	0.000149608	MOL56	Suds3
Rims3.3	2.22409e-09	-0.575422	0.014	0.03	5.2284e-05	MOL56	Rims3
Uhrf1bp1l.3	5.04657e-25	-0.575606	0.042	0.09	1.18635e-20	MOL56	Uhrf1bp1l
Gm15496.4	1.16107e-09	-0.575741	0.012	0.028	2.72943e-05	MOL56	Gm15496
Adgrb1.3	3.74404e-24	-0.576063	0.051	0.1	8.80148e-20	MOL56	Adgrb1
Osbpl9.3	1.24519e-57	-0.576261	0.149	0.272	2.92719e-53	MOL56	Osbpl9
Fbn1.4	1.48764e-12	-0.576266	0.019	0.041	3.49715e-08	MOL56	Fbn1
Bean1.3	5.57985e-07	-0.577103	0.01	0.021	0.0131171	MOL56	Bean1
Tox2.3	2.39616e-12	-0.577183	0.017	0.038	5.6329e-08	MOL56	Tox2
Cadps.4	5.52472e-87	-0.577604	0.307	0.489	1.29875e-82	MOL56	Cadps
Pbx4.3	7.12608e-09	-0.578015	0.013	0.029	0.00016752	MOL56	Pbx4
Sergef.3	1.99289e-15	-0.578257	0.034	0.066	4.6849e-11	MOL56	Sergef
Gabrb1.3	3.35145e-48	-0.579156	0.165	0.278	7.87859e-44	MOL56	Gabrb1
Gm26777.4	3.02002e-07	-0.579236	0.01	0.021	0.00709946	MOL56	Gm26777
Hoxc6.4	4.95715e-19	-0.579994	0.029	0.064	1.16533e-14	MOL56	Hoxc6
9630028H03Rik.4	1.47788e-24	-0.580193	0.056	0.107	3.4742e-20	MOL56	9630028H03Rik
Skap1.3	2.23805e-07	-0.580284	0.014	0.027	0.00526121	MOL56	Skap1
Shank2.3	1.05086e-23	-0.580289	0.041	0.086	2.47036e-19	MOL56	Shank2
Ptpn2.2	1.12152e-14	-0.580354	0.027	0.056	2.63646e-10	MOL56	Ptpn2
Ociad2.3	3.55066e-08	-0.580853	0.011	0.024	0.000834688	MOL56	Ociad2
Peg3.4	2.3166e-74	-0.581111	0.204	0.363	5.44587e-70	MOL56	Peg3
Rab10os.3	2.60855e-14	-0.581733	0.03	0.058	6.13219e-10	MOL56	Rab10os
Cstf2.3	8.67524e-31	-0.582135	0.046	0.103	2.03938e-26	MOL56	Cstf2
Mgat5b.3	7.30742e-12	-0.582253	0.024	0.047	1.71783e-07	MOL56	Mgat5b
Hmgcll1.3	1.36249e-30	-0.582406	0.065	0.129	3.20295e-26	MOL56	Hmgcll1
Emb.3	1.09019e-15	-0.582767	0.019	0.046	2.56283e-11	MOL56	Emb
Cacna1a.4	5.34124e-75	-0.583053	0.209	0.369	1.25562e-70	MOL56	Cacna1a
Glra3.4	1.17227e-18	-0.583251	0.039	0.077	2.75577e-14	MOL56	Glra3
Drp2.2	2.18137e-08	-0.584067	0.01	0.023	0.000512795	MOL56	Drp2
Gm28750.4	1.86395e-20	-0.584218	0.032	0.069	4.38176e-16	MOL56	Gm28750
Mfhas1.4	3.55355e-16	-0.584638	0.028	0.058	8.35368e-12	MOL56	Mfhas1
Stac2.3	4.53469e-09	-0.584817	0.015	0.031	0.000106602	MOL56	Stac2
Rapgef4os1.4	2.11107e-26	-0.58512	0.029	0.073	4.96271e-22	MOL56	Rapgef4os1
Fam78b.3	3.0192e-12	-0.585633	0.021	0.044	7.09753e-08	MOL56	Fam78b
Tcaf1.3	1.00013e-32	-0.585702	0.066	0.132	2.35111e-28	MOL56	Tcaf1
Mmp16.4	7.99181e-56	-0.586065	0.122	0.237	1.87872e-51	MOL56	Mmp16
Alg13.2	2.98943e-08	-0.58638	0.017	0.033	0.000702756	MOL56	Alg13
Cabp1.3	7.30478e-26	-0.586429	0.036	0.083	1.71721e-21	MOL56	Cabp1
Arhgef40.4	1.61443e-09	-0.586475	0.014	0.031	3.79519e-05	MOL56	Arhgef40
Gng2.3	3.10034e-22	-0.586584	0.04	0.083	7.28828e-18	MOL56	Gng2
Pitpnm1.3	8.07465e-09	-0.586911	0.014	0.029	0.000189819	MOL56	Pitpnm1
Dexi.2	1.27926e-14	-0.587439	0.022	0.048	3.00729e-10	MOL56	Dexi
Gm49959.2	4.53818e-07	-0.587473	0.005	0.014	0.0106684	MOL56	Gm49959
Caln1.4	7.29509e-43	-0.587489	0.095	0.185	1.71493e-38	MOL56	Caln1
Gm30648.3	1.15337e-07	-0.587647	0.009	0.021	0.00271135	MOL56	Gm30648
Dync1i1.4	8.68411e-61	-0.58797	0.147	0.274	2.04146e-56	MOL56	Dync1i1
Ikzf4.2	5.2999e-07	-0.587979	0.011	0.023	0.012459	MOL56	Ikzf4
Cast.3	1.81528e-15	-0.588091	0.021	0.047	4.26736e-11	MOL56	Cast
Dlgap3.3	9.56373e-15	-0.588179	0.02	0.046	2.24824e-10	MOL56	Dlgap3
Igdcc4.4	1.39099e-13	-0.588648	0.02	0.044	3.26995e-09	MOL56	Igdcc4
Snap91.3	1.44199e-59	-0.58927	0.139	0.263	3.38983e-55	MOL56	Snap91
Pdzd4.3	2.23322e-20	-0.589407	0.037	0.077	5.24985e-16	MOL56	Pdzd4
Htr1f.3	2.39315e-17	-0.589521	0.026	0.058	5.62581e-13	MOL56	Htr1f
Mapk12.4	1.64112e-07	-0.590076	0.007	0.018	0.00385795	MOL56	Mapk12
Gm19461.3	5.87365e-15	-0.590687	0.022	0.048	1.38078e-10	MOL56	Gm19461
Olfr55.4	1.4187e-06	-0.590689	0.005	0.014	0.0333509	MOL56	Olfr55
Gm3294.3	6.23327e-08	-0.590756	0.011	0.023	0.00146532	MOL56	Gm3294
Hoxc4.4	2.25012e-21	-0.591575	0.034	0.074	5.28958e-17	MOL56	Hoxc4
Gm47889.2	1.03771e-06	-0.591637	0.008	0.019	0.0243945	MOL56	Gm47889
Fmn2.2	3.42489e-59	-0.591948	0.12	0.238	8.05122e-55	MOL56	Fmn2
Dennd1b.3	3.42084e-39	-0.592499	0.076	0.153	8.04171e-35	MOL56	Dennd1b
Pcsk2os2.4	8.97299e-09	-0.592562	0.013	0.028	0.000210937	MOL56	Pcsk2os2
Dlg2.4	5.10445e-179	-0.592651	0.69	0.83	1.19995e-174	MOL56	Dlg2
4833422C13Rik.3	4.96833e-14	-0.592774	0.026	0.053	1.16796e-09	MOL56	4833422C13Rik
Apba2.2	1.89946e-42	-0.593206	0.07	0.15	4.46525e-38	MOL56	Apba2
March4.3	7.97669e-18	-0.593398	0.025	0.057	1.87516e-13	MOL56	March4
Kcnh7.4	7.27814e-52	-0.593838	0.156	0.273	1.71094e-47	MOL56	Kcnh7
Gm10125.4	2.17087e-27	-0.593965	0.041	0.091	5.10327e-23	MOL56	Gm10125
Nbdy.1	2.19023e-07	-0.594332	0.011	0.023	0.00514878	MOL56	Nbdy
Entpd7	1.53918e-06	-0.594368	0.012	0.024	0.0361831	MOL56	Entpd7
Plppr3.4	2.53316e-08	-0.594901	0.013	0.027	0.000595496	MOL56	Plppr3
Dcx.4	1.00034e-18	-0.595038	0.032	0.067	2.35159e-14	MOL56	Dcx
A530058N18Rik.4	2.10405e-16	-0.595217	0.02	0.048	4.94619e-12	MOL56	A530058N18Rik
Eepd1.3	4.66763e-10	-0.595283	0.015	0.033	1.09727e-05	MOL56	Eepd1
Aifm3.3	8.00946e-21	-0.59533	0.025	0.06	1.88286e-16	MOL56	Aifm3
Grem2.3	7.05317e-11	-0.595479	0.014	0.032	1.65806e-06	MOL56	Grem2
Lrp8os2.3	5.33116e-10	-0.595492	0.012	0.028	1.25325e-05	MOL56	Lrp8os2
Gm5441.4	1.42927e-17	-0.595608	0.034	0.068	3.35993e-13	MOL56	Gm5441
Slc4a10.4	9.61252e-68	-0.595955	0.145	0.281	2.25971e-63	MOL56	Slc4a10
Arhgap10.4	2.33146e-08	-0.596038	0.012	0.026	0.00054808	MOL56	Arhgap10
Pcbp3.4	2.13114e-25	-0.596093	0.049	0.099	5.00988e-21	MOL56	Pcbp3
Arhgef33.3	1.04853e-07	-0.596147	0.009	0.02	0.00246488	MOL56	Arhgef33
Traf3.4	1.51091e-34	-0.597046	0.056	0.121	3.55184e-30	MOL56	Traf3
Tacc2.3	4.0566e-16	-0.597396	0.023	0.051	9.53626e-12	MOL56	Tacc2
Rnf207.4	1.28977e-07	-0.598218	0.007	0.018	0.00303199	MOL56	Rnf207
Clip1.4	1.29696e-32	-0.59838	0.058	0.12	3.04889e-28	MOL56	Clip1
Mfap3l.3	2.39863e-11	-0.598883	0.015	0.034	5.63871e-07	MOL56	Mfap3l
Itpr2.4	2.10149e-11	-0.599101	0.028	0.051	4.94018e-07	MOL56	Itpr2
Pknox2.3	7.87673e-26	-0.599832	0.054	0.106	1.85166e-21	MOL56	Pknox2
Crmp1.3	1.84979e-20	-0.600208	0.034	0.072	4.3485e-16	MOL56	Crmp1
Lnx1.3	5.584e-22	-0.600294	0.034	0.075	1.31269e-17	MOL56	Lnx1
Zfpm2.4	3.36708e-38	-0.600479	0.091	0.172	7.91533e-34	MOL56	Zfpm2
Pdgfd.4	6.63042e-08	-0.601288	0.012	0.026	0.00155868	MOL56	Pdgfd
Cers4.3	2.09494e-26	-0.602317	0.038	0.085	4.92479e-22	MOL56	Cers4
Cdyl2.4	3.97315e-20	-0.602395	0.033	0.07	9.34007e-16	MOL56	Cdyl2
Hoxb3.4	6.44523e-19	-0.602623	0.034	0.07	1.51514e-14	MOL56	Hoxb3
Slc6a17.3	3.76603e-17	-0.603085	0.021	0.051	8.85319e-13	MOL56	Slc6a17
Mark1.4	2.79962e-26	-0.603154	0.045	0.095	6.58134e-22	MOL56	Mark1
Glra2.4	7.33686e-09	-0.603327	0.014	0.029	0.000172475	MOL56	Glra2
Tdp2.1	1.12611e-06	-0.603504	0.013	0.025	0.0264725	MOL56	Tdp2
Mapk10.3	2.71658e-68	-0.603779	0.18	0.322	6.38613e-64	MOL56	Mapk10
Slc8a2.3	1.20009e-06	-0.603987	0.008	0.019	0.0282118	MOL56	Slc8a2
Reln.4	6.14057e-11	-0.604433	0.035	0.059	1.44352e-06	MOL56	Reln
Tenm4.3	1.81695e-87	-0.605124	0.211	0.387	4.27128e-83	MOL56	Tenm4
9530052E02Rik.3	4.16607e-08	-0.605402	0.015	0.029	0.000979359	MOL56	9530052E02Rik
Klf12.3	8.46765e-63	-0.605474	0.129	0.255	1.99058e-58	MOL56	Klf12
Pla2g7.4	1.6966e-10	-0.605586	0.02	0.04	3.98837e-06	MOL56	Pla2g7
Ntrk3.3	1.63322e-71	-0.605641	0.14	0.281	3.83938e-67	MOL56	Ntrk3
Tmtc1.4	2.6989e-39	-0.606306	0.068	0.144	6.34457e-35	MOL56	Tmtc1
Kcnb1.3	2.76084e-11	-0.606431	0.02	0.041	6.49019e-07	MOL56	Kcnb1
Camkv.3	1.04134e-10	-0.606716	0.019	0.039	2.44798e-06	MOL56	Camkv
Tmem163.4	2.35421e-21	-0.607741	0.046	0.09	5.53428e-17	MOL56	Tmem163
Glce.3	3.72384e-13	-0.608038	0.023	0.048	8.75399e-09	MOL56	Glce
Rmst.4	1.25432e-41	-0.60808	0.144	0.242	2.94866e-37	MOL56	Rmst
Gabra4.2	1.64383e-08	-0.608236	0.012	0.026	0.000386431	MOL56	Gabra4
Cfap300.2	1.19354e-06	-0.608268	0.009	0.02	0.0280578	MOL56	Cfap300
Col25a1.3	6.42236e-13	-0.608286	0.039	0.068	1.50977e-08	MOL56	Col25a1
Ptpro.2	2.08486e-06	-0.609189	0.016	0.028	0.0490109	MOL56	Ptpro
Gria1.3	2.50931e-40	-0.609365	0.127	0.219	5.89888e-36	MOL56	Gria1
Grin3a.4	2.14447e-43	-0.609426	0.092	0.18	5.04121e-39	MOL56	Grin3a
Spire2.4	3.02474e-09	-0.610085	0.009	0.023	7.11057e-05	MOL56	Spire2
Gm48239.3	1.27457e-13	-0.61026	0.018	0.042	2.99626e-09	MOL56	Gm48239
Stambpl1.3	3.42427e-13	-0.610727	0.022	0.046	8.04976e-09	MOL56	Stambpl1
Cdh8.4	1.2214e-49	-0.61122	0.173	0.286	2.87128e-45	MOL56	Cdh8
4930570B17Rik.3	8.84108e-18	-0.611554	0.028	0.06	2.07836e-13	MOL56	4930570B17Rik
Nipal2.3	2.12556e-25	-0.611661	0.042	0.09	4.99677e-21	MOL56	Nipal2
Gm5149.2	7.59217e-08	-0.611781	0.011	0.025	0.00178477	MOL56	Gm5149
Gm32442.4	2.84282e-08	-0.611985	0.013	0.027	0.000668291	MOL56	Gm32442
Cntn6.3	8.89625e-67	-0.612398	0.133	0.267	2.09133e-62	MOL56	Cntn6
Pcdh15.4	1.69274e-73	-0.612429	0.308	0.465	3.9793e-69	MOL56	Pcdh15
Hoxa3.2	1.46569e-11	-0.612549	0.02	0.041	3.44555e-07	MOL56	Hoxa3
Fam184a.3	5.02807e-31	-0.612715	0.06	0.121	1.182e-26	MOL56	Fam184a
Gm9866.4	5.7556e-13	-0.613939	0.017	0.039	1.35303e-08	MOL56	Gm9866
Negr1.4	2.8392e-87	-0.61422	0.332	0.515	6.67438e-83	MOL56	Negr1
Adgrb3.4	5.17023e-146	-0.614391	0.49	0.708	1.21542e-141	MOL56	Adgrb3
Gm42303.4	5.34984e-20	-0.615654	0.029	0.064	1.25764e-15	MOL56	Gm42303
Scn1a.4	1.06999e-76	-0.616115	0.162	0.314	2.51533e-72	MOL56	Scn1a
Rgs7bp.3	4.58326e-52	-0.616473	0.099	0.201	1.07743e-47	MOL56	Rgs7bp
Tbc1d24.3	3.49489e-16	-0.616475	0.026	0.056	8.21578e-12	MOL56	Tbc1d24
Ccbe1.3	2.62856e-07	-0.61691	0.007	0.018	0.00617921	MOL56	Ccbe1
Gm36146.3	3.05561e-09	-0.617903	0.01	0.024	7.18313e-05	MOL56	Gm36146
Fyb2.3	1.98616e-06	-0.618042	0.006	0.015	0.0466906	MOL56	Fyb2
Ctnnd2.3	3.31479e-108	-0.618155	0.35	0.556	7.79242e-104	MOL56	Ctnnd2
Myt1l.4	4.11989e-76	-0.619098	0.154	0.303	9.68503e-72	MOL56	Myt1l
Casz1.4	2.48611e-08	-0.620529	0.015	0.031	0.000584434	MOL56	Casz1
Arhgap26.3	1.26835e-47	-0.620571	0.09	0.184	2.98164e-43	MOL56	Arhgap26
Hoxb5os.3	2.12748e-07	-0.621286	0.008	0.019	0.00500128	MOL56	Hoxb5os
Plxnc1.3	1.4486e-12	-0.622608	0.016	0.037	3.40536e-08	MOL56	Plxnc1
Pdzrn4.4	3.92474e-61	-0.622827	0.127	0.25	9.22628e-57	MOL56	Pdzrn4
Noct.3	1.29005e-11	-0.623235	0.016	0.036	3.03264e-07	MOL56	Noct
Gm45323.4	1.60404e-20	-0.623536	0.031	0.068	3.77078e-16	MOL56	Gm45323
Sncaip.3	8.23882e-23	-0.624074	0.039	0.082	1.93678e-18	MOL56	Sncaip
Unc13b.3	5.17091e-13	-0.624192	0.025	0.051	1.21558e-08	MOL56	Unc13b
Rsph3a.3	2.21885e-07	-0.625256	0.009	0.02	0.00521607	MOL56	Rsph3a
Olfm3.4	7.1555e-51	-0.625275	0.096	0.196	1.68211e-46	MOL56	Olfm3
Dnah7b.4	9.84499e-12	-0.625385	0.019	0.04	2.31436e-07	MOL56	Dnah7b
Syn2.3	5.77227e-51	-0.627096	0.109	0.213	1.35695e-46	MOL56	Syn2
Tbc1d30.3	2.36742e-19	-0.627185	0.028	0.062	5.56533e-15	MOL56	Tbc1d30
Ccdc149.3	2.93475e-11	-0.627297	0.015	0.035	6.89902e-07	MOL56	Ccdc149
Zfp423.3	7.77008e-23	-0.628066	0.029	0.069	1.82659e-18	MOL56	Zfp423
Mpped2.4	9.51066e-38	-0.628284	0.065	0.138	2.23577e-33	MOL56	Mpped2
Plpp4.4	8.17074e-14	-0.6286	0.02	0.045	1.92078e-09	MOL56	Plpp4
Fam49a.3	4.34515e-15	-0.629491	0.026	0.054	1.02146e-10	MOL56	Fam49a
5330417C22Rik.3	6.64148e-22	-0.630005	0.031	0.07	1.56128e-17	MOL56	5330417C22Rik
Stau2.3	3.65261e-56	-0.630021	0.104	0.213	8.58656e-52	MOL56	Stau2
Gm13187.3	4.79011e-11	-0.630528	0.017	0.036	1.12606e-06	MOL56	Gm13187
Ssbp2.4	1.91055e-56	-0.631054	0.155	0.277	4.49132e-52	MOL56	Ssbp2
Eya2.2	6.96354e-08	-0.631138	0.005	0.016	0.00163699	MOL56	Eya2
Adcy2.3	5.58912e-30	-0.631733	0.06	0.12	1.31389e-25	MOL56	Adcy2
Nhsl2.3	9.62312e-17	-0.631892	0.026	0.056	2.2622e-12	MOL56	Nhsl2
Smad9.3	1.33365e-07	-0.631908	0.009	0.021	0.00313514	MOL56	Smad9
Abcb1b.3	2.50022e-09	-0.632184	0.01	0.024	5.87751e-05	MOL56	Abcb1b
Nkain3.3	4.85932e-45	-0.632379	0.101	0.194	1.14233e-40	MOL56	Nkain3
Nova2.3	2.59062e-19	-0.632997	0.027	0.061	6.09004e-15	MOL56	Nova2
Gfra2.4	9.09833e-08	-0.634492	0.012	0.025	0.00213884	MOL56	Gfra2
Gm16267.4	5.20079e-12	-0.634595	0.011	0.03	1.2226e-07	MOL56	Gm16267
Mest.3	4.23082e-11	-0.635641	0.017	0.037	9.94581e-07	MOL56	Mest
Cnnm1.4	4.17333e-19	-0.636926	0.025	0.059	9.81066e-15	MOL56	Cnnm1
Wwc1.3	3.43215e-11	-0.636965	0.022	0.044	8.0683e-07	MOL56	Wwc1
5530601H04Rik.3	7.32507e-11	-0.637103	0.017	0.036	1.72198e-06	MOL56	5530601H04Rik
Shank1.3	1.32282e-22	-0.637449	0.041	0.084	3.10968e-18	MOL56	Shank1
Cntn4.3	3.33287e-93	-0.63754	0.241	0.427	7.83491e-89	MOL56	Cntn4
Plekha7.2	4.58688e-14	-0.638374	0.016	0.039	1.07828e-09	MOL56	Plekha7
Gucy1a2.4	3.60585e-52	-0.638839	0.089	0.188	8.47663e-48	MOL56	Gucy1a2
D130009I18Rik.4	9.03484e-07	-0.638878	0.013	0.026	0.0212391	MOL56	D130009I18Rik
Unc13a.3	9.77734e-26	-0.639698	0.032	0.077	2.29846e-21	MOL56	Unc13a
Glis1.4	5.93644e-12	-0.639724	0.014	0.034	1.39554e-07	MOL56	Glis1
Rab3c.4	7.33692e-50	-0.639845	0.099	0.198	1.72476e-45	MOL56	Rab3c
Rundc3b.3	4.90619e-33	-0.639888	0.049	0.109	1.15335e-28	MOL56	Rundc3b
Meg3.3	0	-0.640116	0.77	0.925	0	MOL56	Meg3
Gpc6.3	2.48175e-63	-0.640293	0.165	0.298	5.83409e-59	MOL56	Gpc6
Ccser1.4	5.09096e-125	-0.641192	0.412	0.625	1.19678e-120	MOL56	Ccser1
Frmpd1.4	2.84608e-13	-0.642675	0.017	0.04	6.69057e-09	MOL56	Frmpd1
Slc35f1.3	1.77762e-66	-0.64275	0.132	0.262	4.17882e-62	MOL56	Slc35f1
Brinp3.3	1.07454e-82	-0.642836	0.234	0.404	2.52602e-78	MOL56	Brinp3
Fam189b.2	3.10881e-08	-0.643193	0.011	0.025	0.000730819	MOL56	Fam189b
Syne1.3	2.21967e-75	-0.643287	0.177	0.33	5.21799e-71	MOL56	Syne1
Vwa5b2.3	1.43174e-30	-0.64364	0.039	0.093	3.36573e-26	MOL56	Vwa5b2
Lingo1.3	3.95279e-21	-0.643813	0.025	0.061	9.29221e-17	MOL56	Lingo1
Cacnb2.3	8.70474e-76	-0.6442	0.134	0.277	2.04631e-71	MOL56	Cacnb2
Cntn1.4	5.7277e-78	-0.644404	0.194	0.354	1.34647e-73	MOL56	Cntn1
Matk.3	3.45503e-13	-0.6445	0.018	0.04	8.12208e-09	MOL56	Matk
Tmem94	8.17124e-07	-0.644842	0.014	0.026	0.019209	MOL56	Tmem94
Kcnn2.2	2.86568e-65	-0.645467	0.127	0.255	6.73665e-61	MOL56	Kcnn2
Scn3a.4	2.08009e-29	-0.64662	0.063	0.123	4.88987e-25	MOL56	Scn3a
Jakmip1.2	7.5507e-17	-0.646845	0.021	0.05	1.77502e-12	MOL56	Jakmip1
Gm14827.3	2.65179e-08	-0.646977	0.012	0.026	0.000623382	MOL56	Gm14827
Nrxn3.4	1.04838e-145	-0.647085	0.537	0.732	2.46454e-141	MOL56	Nrxn3
Vps33b.2	6.45174e-08	-0.64725	0.012	0.026	0.00151667	MOL56	Vps33b
Snca.2	8.10646e-13	-0.647728	0.032	0.058	1.90567e-08	MOL56	Snca
Syt6.4	2.57857e-11	-0.64806	0.014	0.033	6.06169e-07	MOL56	Syt6
Plxna4.4	6.49478e-65	-0.64821	0.121	0.246	1.52679e-60	MOL56	Plxna4
Snph.3	2.40596e-39	-0.648382	0.059	0.131	5.65593e-35	MOL56	Snph
Pitpnm3.3	2.49337e-21	-0.648452	0.03	0.068	5.86142e-17	MOL56	Pitpnm3
Cacna2d2.3	4.9436e-24	-0.649057	0.042	0.087	1.16214e-19	MOL56	Cacna2d2
Pde1a.4	1.51553e-12	-0.649081	0.029	0.055	3.5627e-08	MOL56	Pde1a
A230006K03Rik.4	1.84857e-60	-0.649154	0.121	0.242	4.34561e-56	MOL56	A230006K03Rik
Hook1.4	1.04224e-23	-0.649208	0.041	0.086	2.45011e-19	MOL56	Hook1
Gm3764.4	9.39812e-09	-0.649413	0.03	0.05	0.000220931	MOL56	Gm3764
Pip5k1b.3	4.42268e-25	-0.649723	0.044	0.092	1.03968e-20	MOL56	Pip5k1b
Col19a1.3	2.91276e-26	-0.650158	0.029	0.073	6.84732e-22	MOL56	Col19a1
Radil.3	3.24639e-12	-0.650191	0.017	0.038	7.63162e-08	MOL56	Radil
Cacna1b.3	1.42335e-53	-0.650546	0.094	0.196	3.34601e-49	MOL56	Cacna1b
Mctp1.4	6.98656e-46	-0.650559	0.092	0.183	1.6424e-41	MOL56	Mctp1
Gm12239.4	2.74425e-52	-0.650802	0.106	0.21	6.45118e-48	MOL56	Gm12239
Ece2.3	3.53717e-23	-0.651328	0.029	0.068	8.31518e-19	MOL56	Ece2
Epb41.4	1.00476e-59	-0.651665	0.1	0.212	2.36199e-55	MOL56	Epb41
Usp29.4	1.24919e-64	-0.652306	0.133	0.261	2.93659e-60	MOL56	Usp29
Pcnx2.3	1.80344e-30	-0.652687	0.04	0.094	4.23952e-26	MOL56	Pcnx2
Arhgap44.3	8.27975e-43	-0.653095	0.066	0.145	1.9464e-38	MOL56	Arhgap44
Mgat4c.3	1.99733e-91	-0.654494	0.297	0.481	4.69532e-87	MOL56	Mgat4c
Chst9.4	1.51469e-09	-0.654598	0.016	0.033	3.56074e-05	MOL56	Chst9
Clstn2.3	2.10104e-53	-0.654796	0.107	0.213	4.93913e-49	MOL56	Clstn2
Cers6.4	3.95494e-28	-0.655427	0.04	0.09	9.29727e-24	MOL56	Cers6
Rora.4	9.04952e-111	-0.655548	0.357	0.562	2.12736e-106	MOL56	Rora
Slit2.4	5.11692e-57	-0.655668	0.115	0.229	1.20288e-52	MOL56	Slit2
Galnt9.3	1.60476e-18	-0.657882	0.022	0.053	3.77248e-14	MOL56	Galnt9
Ltbp3.3	7.05556e-15	-0.65873	0.018	0.042	1.65862e-10	MOL56	Ltbp3
Acad11.2	1.28688e-07	-0.659146	0.011	0.023	0.00302519	MOL56	Acad11
Gpr158.3	8.19096e-63	-0.659312	0.153	0.281	1.92553e-58	MOL56	Gpr158
Rusc1.2	2.60277e-10	-0.65943	0.017	0.035	6.11859e-06	MOL56	Rusc1
Myh10.4	1.04963e-36	-0.660016	0.048	0.113	2.46748e-32	MOL56	Myh10
5530401A14Rik.4	1.92881e-30	-0.660168	0.051	0.109	4.53424e-26	MOL56	5530401A14Rik
Plekha6.3	1.67502e-37	-0.660758	0.06	0.13	3.93764e-33	MOL56	Plekha6
Syt7.4	6.18128e-29	-0.660777	0.045	0.098	1.45309e-24	MOL56	Syt7
Rapgefl1.3	1.2453e-07	-0.660794	0.012	0.025	0.00292745	MOL56	Rapgefl1
Reep1.4	4.60368e-41	-0.661247	0.062	0.138	1.08223e-36	MOL56	Reep1
Tacr1.4	1.36354e-09	-0.66143	0.01	0.025	3.20541e-05	MOL56	Tacr1
Atp8b2.4	6.67342e-17	-0.662227	0.019	0.048	1.56879e-12	MOL56	Atp8b2
Rbms3.3	2.58528e-81	-0.662417	0.189	0.351	6.07748e-77	MOL56	Rbms3
Tmem246.1	8.92125e-07	-0.662897	0.016	0.029	0.0209721	MOL56	Tmem246
Iqsec2.2	3.07978e-20	-0.662918	0.032	0.069	7.23994e-16	MOL56	Iqsec2
Ptprr.3	1.26972e-40	-0.664146	0.062	0.137	2.98487e-36	MOL56	Ptprr
Rerg.4	3.90839e-22	-0.664474	0.027	0.064	9.18784e-18	MOL56	Rerg
Grip1os2.4	5.8148e-25	-0.665038	0.025	0.065	1.36694e-20	MOL56	Grip1os2
Ralyl.4	3.56116e-86	-0.665359	0.304	0.475	8.37157e-82	MOL56	Ralyl
Gm47027.4	6.49874e-14	-0.665785	0.015	0.037	1.52772e-09	MOL56	Gm47027
Rimbp2.3	2.80364e-38	-0.66777	0.058	0.128	6.5908e-34	MOL56	Rimbp2
Gm1043.4	2.24544e-27	-0.668024	0.033	0.08	5.27858e-23	MOL56	Gm1043
Kcnma1.4	1.39782e-96	-0.668717	0.227	0.413	3.286e-92	MOL56	Kcnma1
Rbfox3.4	2.47851e-54	-0.669612	0.093	0.196	5.82648e-50	MOL56	Rbfox3
Snhg14.3	2.30835e-132	-0.669833	0.373	0.595	5.42646e-128	MOL56	Snhg14
Kcnmb2.4	8.19978e-19	-0.671247	0.053	0.094	1.92761e-14	MOL56	Kcnmb2
Dok6.3	4.95861e-74	-0.671927	0.144	0.288	1.16567e-69	MOL56	Dok6
Ppargc1b.3	2.51922e-20	-0.672229	0.028	0.064	5.92218e-16	MOL56	Ppargc1b
Pak3.3	2.849e-63	-0.672247	0.114	0.235	6.69742e-59	MOL56	Pak3
Dok5.3	3.04671e-14	-0.672467	0.022	0.047	7.16222e-10	MOL56	Dok5
Gm12224.4	4.27355e-08	-0.673002	0.014	0.028	0.00100463	MOL56	Gm12224
Gm16152.1	5.99384e-07	-0.673009	0.008	0.018	0.0140903	MOL56	Gm16152
Evl.3	2.46596e-31	-0.673078	0.041	0.096	5.79698e-27	MOL56	Evl
Msrb3.4	1.05868e-18	-0.673823	0.022	0.053	2.48875e-14	MOL56	Msrb3
Nox4.4	2.33671e-07	-0.673953	0.01	0.022	0.00549314	MOL56	Nox4
Khdrbs2.4	1.90648e-58	-0.674308	0.127	0.244	4.48174e-54	MOL56	Khdrbs2
Grin2b.3	3.09401e-73	-0.675225	0.139	0.279	7.27339e-69	MOL56	Grin2b
Lgr5.4	4.07672e-26	-0.675962	0.026	0.069	9.58356e-22	MOL56	Lgr5
Agbl4.4	9.4452e-102	-0.676048	0.235	0.431	2.22038e-97	MOL56	Agbl4
Scn2a.3	3.41715e-65	-0.676331	0.11	0.232	8.03305e-61	MOL56	Scn2a
Sptbn4.3	4.79364e-45	-0.676353	0.072	0.156	1.12689e-40	MOL56	Sptbn4
Vat1l.4	1.52087e-27	-0.676411	0.046	0.098	3.57525e-23	MOL56	Vat1l
Zfp976.3	1.64124e-06	-0.677441	0.007	0.017	0.0385822	MOL56	Zfp976
Trhde.3	1.04121e-22	-0.677681	0.039	0.082	2.44768e-18	MOL56	Trhde
D130043K22Rik.3	2.53417e-18	-0.678167	0.02	0.05	5.95732e-14	MOL56	D130043K22Rik
Sh3rf3.4	1.08096e-26	-0.678494	0.032	0.078	2.54112e-22	MOL56	Sh3rf3
Morc2b.3	2.61481e-15	-0.678807	0.017	0.042	6.1469e-11	MOL56	Morc2b
Gm17276.4	8.58092e-22	-0.679147	0.029	0.067	2.0172e-17	MOL56	Gm17276
Lgi1.4	1.04261e-23	-0.679492	0.044	0.09	2.45097e-19	MOL56	Lgi1
Sfxn5.4	6.37716e-32	-0.680746	0.049	0.107	1.49914e-27	MOL56	Sfxn5
Prlr.3	1.35504e-09	-0.681569	0.014	0.031	3.18543e-05	MOL56	Prlr
4930452B06Rik.3	5.50608e-11	-0.683839	0.008	0.024	1.29437e-06	MOL56	4930452B06Rik
Samd12.4	1.65164e-73	-0.684212	0.131	0.27	3.88266e-69	MOL56	Samd12
Parp1.2	3.00373e-09	-0.684348	0.013	0.028	7.06117e-05	MOL56	Parp1
Plec.4	1.34435e-21	-0.684939	0.024	0.06	3.1603e-17	MOL56	Plec
Hoxb5.3	1.22506e-08	-0.686834	0.014	0.028	0.000287988	MOL56	Hoxb5
Gab3.4	1.05167e-13	-0.687256	0.018	0.042	2.47227e-09	MOL56	Gab3
Sfmbt2.4	4.12814e-19	-0.687666	0.027	0.061	9.70442e-15	MOL56	Sfmbt2
Tek.4	1.07155e-12	-0.688061	0.017	0.038	2.51901e-08	MOL56	Tek
Atp8a2.3	7.21823e-73	-0.688351	0.137	0.276	1.69686e-68	MOL56	Atp8a2
Chl1.4	3.97366e-34	-0.688368	0.071	0.139	9.34128e-30	MOL56	Chl1
Mir124-2hg.2	4.21089e-35	-0.688543	0.054	0.119	9.89897e-31	MOL56	Mir124-2hg
Trim46.3	1.62404e-09	-0.688643	0.015	0.031	3.81779e-05	MOL56	Trim46
Csgalnact1.4	8.26079e-24	-0.688675	0.032	0.074	1.94195e-19	MOL56	Csgalnact1
Mir124a-1hg.3	3.38695e-58	-0.688692	0.088	0.195	7.96204e-54	MOL56	Mir124a-1hg
Prkcg.3	7.47169e-08	-0.689269	0.009	0.021	0.00175645	MOL56	Prkcg
Tmem132e.3	7.33661e-07	-0.689585	0.005	0.014	0.0172469	MOL56	Tmem132e
Cacng3.3	3.94309e-13	-0.69012	0.015	0.037	9.26942e-09	MOL56	Cacng3
Ank1.3	3.65317e-47	-0.690317	0.07	0.156	8.58788e-43	MOL56	Ank1
Pitpnm2.3	1.42793e-16	-0.692671	0.021	0.049	3.35677e-12	MOL56	Pitpnm2
Cdh13.4	1.20431e-44	-0.692735	0.086	0.173	2.8311e-40	MOL56	Cdh13
Il15ra.4	6.22625e-07	-0.693533	0.012	0.024	0.0146367	MOL56	Il15ra
Trio.4	6.78739e-66	-0.693615	0.122	0.247	1.59558e-61	MOL56	Trio
Plcxd3.4	3.88779e-30	-0.693666	0.062	0.123	9.13943e-26	MOL56	Plcxd3
Slit1.4	2.06253e-14	-0.693758	0.024	0.05	4.84858e-10	MOL56	Slit1
Nsun7.1	5.67847e-14	-0.693812	0.017	0.04	1.33489e-09	MOL56	Nsun7
Cdh4.3	5.21679e-31	-0.693965	0.045	0.101	1.22636e-26	MOL56	Cdh4
Pcdh7.4	1.54086e-122	-0.694529	0.362	0.577	3.62226e-118	MOL56	Pcdh7
Slc35f4.3	8.06729e-52	-0.694716	0.117	0.221	1.89646e-47	MOL56	Slc35f4
Grb10.4	1.1053e-31	-0.694774	0.054	0.115	2.59834e-27	MOL56	Grb10
Gria3.4	4.95971e-86	-0.695417	0.175	0.34	1.16593e-81	MOL56	Gria3
Fstl5.3	5.80689e-61	-0.695595	0.121	0.24	1.36508e-56	MOL56	Fstl5
Cdkl1.3	6.46113e-12	-0.69573	0.019	0.04	1.51888e-07	MOL56	Cdkl1
Unc5d.4	3.28034e-59	-0.696275	0.156	0.28	7.71143e-55	MOL56	Unc5d
Nmnat2.3	2.00708e-52	-0.697033	0.078	0.173	4.71825e-48	MOL56	Nmnat2
Nrp1.2	8.42611e-26	-0.697058	0.048	0.098	1.98081e-21	MOL56	Nrp1
Sidt1.4	4.95008e-18	-0.697078	0.037	0.072	1.16366e-13	MOL56	Sidt1
Atp2b3.3	8.76957e-20	-0.697203	0.026	0.06	2.06155e-15	MOL56	Atp2b3
Hivep2.3	2.20691e-86	-0.69729	0.175	0.338	5.18801e-82	MOL56	Hivep2
Lrriq1.2	9.81449e-07	-0.697532	0.006	0.016	0.0230719	MOL56	Lrriq1
Ica1.3	4.76227e-57	-0.697713	0.082	0.185	1.11951e-52	MOL56	Ica1
Elavl2.3	3.22084e-56	-0.698501	0.102	0.21	7.57154e-52	MOL56	Elavl2
5730522E02Rik.3	1.23316e-42	-0.699059	0.076	0.158	2.89891e-38	MOL56	5730522E02Rik
BB365896.3	2.71294e-11	-0.699569	0.011	0.028	6.37757e-07	MOL56	BB365896
Gm32618.3	1.18721e-06	-0.699901	0.007	0.016	0.0279089	MOL56	Gm32618
Syngap1.2	7.61422e-07	-0.70075	0.008	0.018	0.0178995	MOL56	Syngap1
Kank1.4	2.13664e-08	-0.70082	0.018	0.034	0.000502281	MOL56	Kank1
Grk3.3	1.68854e-12	-0.701178	0.022	0.046	3.96941e-08	MOL56	Grk3
Ntrk2.2	8.79235e-71	-0.701598	0.129	0.264	2.06691e-66	MOL56	Ntrk2
Ret.2	1.18235e-06	-0.70201	0.007	0.017	0.0277948	MOL56	Ret
Kcnd2.3	5.0156e-133	-0.702025	0.441	0.651	1.17907e-128	MOL56	Kcnd2
Pde4d.4	1.83476e-112	-0.70233	0.338	0.543	4.31314e-108	MOL56	Pde4d
Nxph1.4	9.92675e-64	-0.703693	0.183	0.319	2.33358e-59	MOL56	Nxph1
Nup93.3	2.40645e-29	-0.704424	0.046	0.1	5.65708e-25	MOL56	Nup93
Ralgps2.4	1.31188e-26	-0.704635	0.039	0.087	3.08396e-22	MOL56	Ralgps2
Gm27032.3	2.20346e-09	-0.705388	0.01	0.024	5.17989e-05	MOL56	Gm27032
Camkk1.3	1.43966e-09	-0.705621	0.011	0.026	3.38436e-05	MOL56	Camkk1
Bcl11a.4	3.65031e-22	-0.705798	0.04	0.082	8.58115e-18	MOL56	Bcl11a
Ryr2.4	9.76599e-113	-0.705811	0.225	0.432	2.29579e-108	MOL56	Ryr2
Uggt2.3	2.19965e-38	-0.705945	0.052	0.12	5.17093e-34	MOL56	Uggt2
Slc44a2.1	5.34434e-09	-0.706415	0.016	0.033	0.000125635	MOL56	Slc44a2
1500009L16Rik.3	1.09945e-06	-0.706542	0.008	0.018	0.0258458	MOL56	1500009L16Rik
Sacs.4	1.91439e-37	-0.707378	0.054	0.122	4.50036e-33	MOL56	Sacs
Flt3.4	2.68091e-26	-0.70795	0.025	0.068	6.30228e-22	MOL56	Flt3
Zkscan16.3	1.03725e-12	-0.708204	0.019	0.042	2.43836e-08	MOL56	Zkscan16
Carmil1.4	1.82539e-47	-0.708223	0.081	0.171	4.29112e-43	MOL56	Carmil1
Sh3bp1.3	3.23864e-10	-0.708457	0.008	0.023	7.61339e-06	MOL56	Sh3bp1
Wdr17.4	4.70126e-20	-0.709306	0.056	0.1	1.10517e-15	MOL56	Wdr17
Nrg2.3	1.77954e-54	-0.709542	0.081	0.179	4.18334e-50	MOL56	Nrg2
Srrm4.4	4.1832e-30	-0.709568	0.035	0.086	9.83386e-26	MOL56	Srrm4
4930590L20Rik.3	1.75515e-10	-0.709752	0.015	0.034	4.12602e-06	MOL56	4930590L20Rik
Glra1.4	1.23437e-43	-0.710497	0.065	0.145	2.90175e-39	MOL56	Glra1
Pitpnc1.4	3.04248e-42	-0.711625	0.073	0.154	7.15225e-38	MOL56	Pitpnc1
Bcl2.3	8.18867e-28	-0.712927	0.054	0.109	1.92499e-23	MOL56	Bcl2
Lrrc7.4	3.11915e-99	-0.713623	0.187	0.37	7.3325e-95	MOL56	Lrrc7
Jazf1.4	3.45459e-45	-0.714106	0.061	0.141	8.12106e-41	MOL56	Jazf1
Gm10544.4	5.91306e-15	-0.714416	0.018	0.044	1.39004e-10	MOL56	Gm10544
Cacna2d3.4	9.97974e-66	-0.714502	0.17	0.303	2.34604e-61	MOL56	Cacna2d3
Dpysl4.3	2.12977e-08	-0.715277	0.009	0.022	0.000500666	MOL56	Dpysl4
Pcdh19.3	2.99296e-19	-0.715981	0.032	0.068	7.03586e-15	MOL56	Pcdh19
Plekhg5.3	4.70347e-13	-0.716018	0.01	0.029	1.10569e-08	MOL56	Plekhg5
Igsf21.1	8.55306e-10	-0.716092	0.01	0.024	2.01065e-05	MOL56	Igsf21
Gpat3.3	1.71235e-09	-0.716636	0.006	0.019	4.0254e-05	MOL56	Gpat3
Gm49334.3	1.09547e-06	-0.719006	0.004	0.012	0.0257523	MOL56	Gm49334
Rasgrf2.4	7.82789e-32	-0.720016	0.043	0.099	1.84018e-27	MOL56	Rasgrf2
Tdrd5.4	1.10093e-07	-0.72009	0.008	0.02	0.00258807	MOL56	Tdrd5
Trank1.4	1.93639e-57	-0.720472	0.084	0.188	4.55207e-53	MOL56	Trank1
Lurap1l.3	2.76101e-12	-0.72069	0.018	0.04	6.49058e-08	MOL56	Lurap1l
Gm16835.3	1.80782e-06	-0.720697	0.007	0.017	0.0424983	MOL56	Gm16835
Pdlim7.3	3.98597e-14	-0.720787	0.018	0.041	9.37023e-10	MOL56	Pdlim7
Epha5.3	1.65082e-80	-0.721127	0.148	0.3	3.88074e-76	MOL56	Epha5
Gm43192.3	1.52235e-09	-0.721192	0.013	0.029	3.57873e-05	MOL56	Gm43192
Kcnn3.4	5.74097e-08	-0.721409	0.01	0.023	0.00134959	MOL56	Kcnn3
Dpp6.3	8.62903e-127	-0.721888	0.33	0.549	2.02851e-122	MOL56	Dpp6
Grm8.4	1.71335e-38	-0.722014	0.087	0.166	4.02775e-34	MOL56	Grm8
Mtus2.4	7.95456e-61	-0.722192	0.1	0.212	1.86996e-56	MOL56	Mtus2
Fut9.4	1.0318e-59	-0.723455	0.106	0.218	2.42555e-55	MOL56	Fut9
Rgs6.3	1.03552e-45	-0.723731	0.093	0.184	2.4343e-41	MOL56	Rgs6
Homer2.2	1.78882e-11	-0.723831	0.011	0.029	4.20515e-07	MOL56	Homer2
Dzip1.4	2.63962e-29	-0.723838	0.04	0.092	6.20522e-25	MOL56	Dzip1
Dab1.4	1.78046e-87	-0.724386	0.202	0.369	4.18551e-83	MOL56	Dab1
Syt14.3	9.50991e-35	-0.724607	0.044	0.105	2.23559e-30	MOL56	Syt14
Tcerg1l.3	4.78683e-22	-0.724612	0.032	0.072	1.12529e-17	MOL56	Tcerg1l
Rnf150.4	4.96514e-37	-0.725875	0.06	0.129	1.1672e-32	MOL56	Rnf150
Ntm.4	5.06495e-157	-0.726096	0.375	0.614	1.19067e-152	MOL56	Ntm
Fgf12.3	1.2412e-140	-0.72637	0.334	0.563	2.91781e-136	MOL56	Fgf12
Cntn5.4	4.28553e-72	-0.726588	0.215	0.362	1.00744e-67	MOL56	Cntn5
Armh4.4	1.7488e-19	-0.726601	0.025	0.058	4.11109e-15	MOL56	Armh4
Epha6.4	2.88072e-75	-0.726865	0.155	0.3	6.77199e-71	MOL56	Epha6
Clvs2.3	7.61143e-31	-0.727176	0.036	0.089	1.78929e-26	MOL56	Clvs2
Rnf217.3	2.39462e-27	-0.727235	0.03	0.075	5.62928e-23	MOL56	Rnf217
Pax2.4	4.59801e-14	-0.727641	0.02	0.045	1.0809e-09	MOL56	Pax2
Inpp4b.4	1.84635e-74	-0.727669	0.17	0.317	4.3404e-70	MOL56	Inpp4b
Fstl1.3	1.13791e-14	-0.72808	0.021	0.046	2.67499e-10	MOL56	Fstl1
Lrfn5.3	7.68154e-121	-0.728668	0.261	0.476	1.80578e-116	MOL56	Lrfn5
Gm48715.2	9.4692e-08	-0.728736	0.009	0.02	0.00222602	MOL56	Gm48715
Plxna2.3	6.19352e-43	-0.72936	0.072	0.153	1.45597e-38	MOL56	Plxna2
B230217C12Rik.2	2.14466e-07	-0.730302	0.009	0.02	0.00504167	MOL56	B230217C12Rik
Iqsec3.3	3.09643e-44	-0.730369	0.059	0.137	7.27909e-40	MOL56	Iqsec3
Rps6ka3.4	1.07831e-39	-0.730641	0.059	0.131	2.5349e-35	MOL56	Rps6ka3
Efcab1.3	2.18404e-07	-0.730696	0.007	0.017	0.00513423	MOL56	Efcab1
Ccdc85a.4	2.62723e-78	-0.730745	0.129	0.272	6.17608e-74	MOL56	Ccdc85a
Syndig1.4	4.20395e-42	-0.731367	0.053	0.127	9.88265e-38	MOL56	Syndig1
Cntnap5a.3	2.37439e-108	-0.73172	0.237	0.434	5.58172e-104	MOL56	Cntnap5a
Snhg11.4	4.44058e-274	-0.732211	0.605	0.826	1.04389e-269	MOL56	Snhg11
Rims2.4	1.02249e-132	-0.732299	0.291	0.518	2.40367e-128	MOL56	Rims2
Col11a1.3	6.28985e-34	-0.732881	0.071	0.139	1.47862e-29	MOL56	Col11a1
Gm1715.4	1.85763e-14	-0.733263	0.011	0.031	4.36692e-10	MOL56	Gm1715
Vopp1.4	7.61235e-15	-0.734148	0.026	0.054	1.78951e-10	MOL56	Vopp1
Gsg1l.3	2.45593e-10	-0.735103	0.012	0.029	5.7734e-06	MOL56	Gsg1l
Nlgn1.4	9.42699e-215	-0.735114	0.547	0.768	2.2161e-210	MOL56	Nlgn1
Kif26b.3	5.68044e-50	-0.735932	0.069	0.158	1.33536e-45	MOL56	Kif26b
Grik5.2	5.71917e-17	-0.736165	0.026	0.057	1.34446e-12	MOL56	Grik5
Fnbp1l.3	9.09984e-17	-0.736573	0.031	0.063	2.13919e-12	MOL56	Fnbp1l
Sdc2.3	2.44914e-16	-0.736693	0.032	0.063	5.75744e-12	MOL56	Sdc2
Ppm1e.4	3.09057e-64	-0.736765	0.095	0.21	7.26532e-60	MOL56	Ppm1e
Gabrb3.3	4.88216e-115	-0.73719	0.228	0.436	1.1477e-110	MOL56	Gabrb3
Wnk2.3	1.52699e-43	-0.737858	0.054	0.13	3.58966e-39	MOL56	Wnk2
Arhgap20.3	4.1816e-28	-0.738089	0.039	0.089	9.8301e-24	MOL56	Arhgap20
Cit.3	2.71033e-48	-0.739306	0.06	0.143	6.37143e-44	MOL56	Cit
Cntnap4.4	2.01665e-40	-0.740531	0.067	0.143	4.74074e-36	MOL56	Cntnap4
Pcsk2.4	5.87394e-62	-0.74113	0.123	0.243	1.38085e-57	MOL56	Pcsk2
Plxna1.1	1.09387e-09	-0.741771	0.011	0.026	2.57148e-05	MOL56	Plxna1
Ksr2.3	1.48564e-57	-0.742039	0.084	0.187	3.49243e-53	MOL56	Ksr2
Ppp1r14c.3	2.38473e-24	-0.742597	0.03	0.071	5.60603e-20	MOL56	Ppp1r14c
Sema4f.3	1.32601e-07	-0.74297	0.007	0.019	0.00311718	MOL56	Sema4f
Gpr45.3	5.00641e-20	-0.743864	0.025	0.06	1.17691e-15	MOL56	Gpr45
Gabrg3.4	9.9501e-59	-0.744618	0.164	0.287	2.33907e-54	MOL56	Gabrg3
Kcnt1.3	1.52242e-36	-0.744972	0.054	0.121	3.57891e-32	MOL56	Kcnt1
Cntnap5b.4	6.03445e-59	-0.745283	0.105	0.216	1.41858e-54	MOL56	Cntnap5b
Stxbp5l.4	2.20233e-79	-0.745341	0.133	0.277	5.17725e-75	MOL56	Stxbp5l
Esrrg.4	3.24774e-75	-0.746049	0.137	0.277	7.63478e-71	MOL56	Esrrg
Galntl6.4	5.02207e-60	-0.746123	0.286	0.421	1.18059e-55	MOL56	Galntl6
Clip4.3	1.81686e-20	-0.74615	0.028	0.064	4.27107e-16	MOL56	Clip4
Ano3.3	1.85665e-51	-0.746167	0.078	0.172	4.36462e-47	MOL56	Ano3
Lin28b.4	3.00699e-38	-0.746827	0.049	0.116	7.06883e-34	MOL56	Lin28b
Nrxn1.3	1.56137e-258	-0.747149	0.576	0.822	3.67046e-254	MOL56	Nrxn1
Thrb.4	1.58341e-55	-0.74753	0.093	0.196	3.72227e-51	MOL56	Thrb
Nell1.4	2.35559e-46	-0.747602	0.081	0.17	5.53753e-42	MOL56	Nell1
Airn.3	1.41066e-44	-0.747642	0.056	0.134	3.31619e-40	MOL56	Airn
Fam135b.3	1.56248e-70	-0.747951	0.115	0.244	3.67309e-66	MOL56	Fam135b
C230057M02Rik.4	2.35504e-07	-0.748297	0.006	0.016	0.00553624	MOL56	C230057M02Rik
Tmem201.1	4.39665e-08	-0.749574	0.01	0.023	0.00103356	MOL56	Tmem201
Vwc2l.4	3.92855e-37	-0.749772	0.043	0.106	9.23525e-33	MOL56	Vwc2l
Nebl.4	2.11614e-80	-0.750042	0.138	0.284	4.97462e-76	MOL56	Nebl
Rnf144b	1.45175e-06	-0.751577	0.008	0.019	0.0341277	MOL56	Rnf144b
Zfp521.4	1.18877e-34	-0.75171	0.05	0.113	2.79456e-30	MOL56	Zfp521
Nhs.3	9.00785e-74	-0.752564	0.113	0.245	2.11757e-69	MOL56	Nhs
Frmpd3.4	5.55935e-19	-0.752685	0.019	0.049	1.30689e-14	MOL56	Frmpd3
Grm1.4	3.60794e-51	-0.752759	0.086	0.182	8.48155e-47	MOL56	Grm1
Celf3.4	3.44575e-09	-0.754045	0.014	0.029	8.10026e-05	MOL56	Celf3
Mcc.4	1.23369e-31	-0.754361	0.04	0.096	2.90016e-27	MOL56	Mcc
Lingo2.4	1.2412e-202	-0.755878	0.486	0.725	2.91782e-198	MOL56	Lingo2
Gm10649.4	1.26076e-32	-0.755939	0.037	0.092	2.96379e-28	MOL56	Gm10649
Mcf2.3	2.42027e-12	-0.75634	0.014	0.034	5.68958e-08	MOL56	Mcf2
Ajap1.3	1.30226e-17	-0.757285	0.028	0.06	3.06135e-13	MOL56	Ajap1
Rgs17.3	1.10736e-41	-0.757609	0.063	0.138	2.60318e-37	MOL56	Rgs17
Plppr1.3	3.73976e-38	-0.758098	0.074	0.149	8.79142e-34	MOL56	Plppr1
Syt16.4	1.09859e-22	-0.759851	0.047	0.092	2.58256e-18	MOL56	Syt16
Cdh18.4	3.45406e-112	-0.76	0.28	0.476	8.11981e-108	MOL56	Cdh18
Egfem1.3	5.66854e-58	-0.760525	0.12	0.232	1.33256e-53	MOL56	Egfem1
C130073E24Rik.3	2.24554e-41	-0.761002	0.066	0.144	5.27882e-37	MOL56	C130073E24Rik
Fndc1.2	9.93803e-08	-0.761198	0.007	0.018	0.00233623	MOL56	Fndc1
Lrrtm4.3	1.9597e-173	-0.761406	0.475	0.686	4.60686e-169	MOL56	Lrrtm4
Astn1.3	1.10569e-59	-0.762584	0.093	0.201	2.59926e-55	MOL56	Astn1
4933439C10Rik.2	7.70838e-09	-0.762705	0.011	0.025	0.000181209	MOL56	4933439C10Rik
Sox6.4	4.26366e-07	-0.762851	0.025	0.041	0.010023	MOL56	Sox6
Stpg2.3	7.90743e-09	-0.763482	0.008	0.022	0.000185888	MOL56	Stpg2
Actr3b.3	2.22361e-20	-0.763624	0.022	0.056	5.22725e-16	MOL56	Actr3b
Ppfia2.3	1.88286e-98	-0.763826	0.176	0.354	4.42623e-94	MOL56	Ppfia2
Dscam.4	1.51477e-113	-0.765535	0.233	0.435	3.56092e-109	MOL56	Dscam
Kcnb2.4	1.95034e-79	-0.765735	0.164	0.316	4.58486e-75	MOL56	Kcnb2
Shisa6.3	7.95765e-42	-0.766262	0.061	0.137	1.87068e-37	MOL56	Shisa6
Kalrn.3	5.10093e-67	-0.766973	0.107	0.228	1.19913e-62	MOL56	Kalrn
Rian.4	1.18342e-135	-0.767009	0.277	0.507	2.78199e-131	MOL56	Rian
Adcy8.3	3.51036e-51	-0.767412	0.079	0.173	8.25216e-47	MOL56	Adcy8
Pgr.4	1.90263e-15	-0.76878	0.015	0.04	4.4727e-11	MOL56	Pgr
Rit2.4	6.0625e-75	-0.768886	0.116	0.251	1.42517e-70	MOL56	Rit2
Dgkb.3	2.17295e-90	-0.769814	0.187	0.354	5.10818e-86	MOL56	Dgkb
Gpc3.4	6.44024e-10	-0.770365	0.013	0.029	1.51397e-05	MOL56	Gpc3
Hcn1.4	5.67695e-73	-0.772088	0.126	0.26	1.33454e-68	MOL56	Hcn1
Itga9.3	1.33588e-08	-0.772579	0.011	0.025	0.000314039	MOL56	Itga9
Btbd11.3	4.72893e-42	-0.772717	0.054	0.127	1.11168e-37	MOL56	Btbd11
Lrrc3b.3	8.95162e-23	-0.773276	0.026	0.064	2.10435e-18	MOL56	Lrrc3b
Fgf14.4	7.00152e-307	-0.774362	0.597	0.835	1.64592e-302	MOL56	Fgf14
Nhsl1.4	2.82068e-09	-0.775138	0.014	0.029	6.63086e-05	MOL56	Nhsl1
Mirg.3	2.9507e-46	-0.775713	0.059	0.14	6.93651e-42	MOL56	Mirg
Tafa1.4	5.91231e-44	-0.775749	0.127	0.222	1.38987e-39	MOL56	Tafa1
Plppr5.3	1.57325e-24	-0.776304	0.033	0.076	3.69839e-20	MOL56	Plppr5
Miat.4	4.42724e-53	-0.776889	0.061	0.15	1.04076e-48	MOL56	Miat
Ccdc93.3	2.86015e-17	-0.777299	0.017	0.045	6.72363e-13	MOL56	Ccdc93
Epha7.3	1.19565e-28	-0.777371	0.032	0.081	2.81072e-24	MOL56	Epha7
Gm29514.3	3.24735e-24	-0.777737	0.03	0.072	7.63387e-20	MOL56	Gm29514
Oscp1.2	4.56743e-08	-0.778137	0.013	0.027	0.00107371	MOL56	Oscp1
Kcnt2.4	2.34493e-41	-0.77869	0.078	0.158	5.51245e-37	MOL56	Kcnt2
Kcnip4.3	1.03064e-109	-0.779378	0.492	0.657	2.42284e-105	MOL56	Kcnip4
Arhgap18.4	3.14841e-45	-0.77981	0.056	0.134	7.40129e-41	MOL56	Arhgap18
Thsd7b.4	1.45976e-40	-0.780129	0.054	0.126	3.4316e-36	MOL56	Thsd7b
Neto1.4	1.16769e-34	-0.780752	0.045	0.106	2.74501e-30	MOL56	Neto1
Ccdc171.4	1.66798e-23	-0.78146	0.025	0.064	3.92108e-19	MOL56	Ccdc171
Unc80.3	7.73967e-99	-0.781801	0.163	0.336	1.81944e-94	MOL56	Unc80
Brinp2.2	1.2214e-23	-0.782108	0.034	0.077	2.87126e-19	MOL56	Brinp2
Plod2.3	4.85821e-07	-0.782183	0.008	0.019	0.0114207	MOL56	Plod2
Tmem8.3	2.62237e-07	-0.782723	0.005	0.015	0.00616467	MOL56	Tmem8
Htr4.4	3.83691e-21	-0.783121	0.031	0.069	9.01981e-17	MOL56	Htr4
Zfp385b.4	4.99304e-46	-0.784022	0.075	0.161	1.17376e-41	MOL56	Zfp385b
Add2.3	5.61565e-33	-0.784726	0.039	0.095	1.32013e-28	MOL56	Add2
Tenm3.4	1.3844e-88	-0.784765	0.198	0.365	3.25445e-84	MOL56	Tenm3
Tenm1.4	1.28935e-77	-0.785111	0.132	0.274	3.03101e-73	MOL56	Tenm1
Ntng1.4	1.59774e-47	-0.785556	0.081	0.17	3.75598e-43	MOL56	Ntng1
Gm48893.3	4.36922e-15	-0.785836	0.015	0.039	1.02712e-10	MOL56	Gm48893
Klhl3.3	2.63238e-20	-0.78714	0.024	0.058	6.18819e-16	MOL56	Klhl3
Pld5.4	6.09361e-43	-0.787274	0.065	0.144	1.43249e-38	MOL56	Pld5
Cxadr.3	5.79483e-12	-0.788179	0.014	0.034	1.36225e-07	MOL56	Cxadr
Slc19a2.3	5.17864e-09	-0.789065	0.009	0.023	0.00012174	MOL56	Slc19a2
Kcnip1.3	2.65327e-60	-0.789077	0.09	0.199	6.2373e-56	MOL56	Kcnip1
B230216N24Rik.3	5.79615e-09	-0.789403	0.011	0.026	0.000136256	MOL56	B230216N24Rik
Idh2.2	2.24232e-09	-0.789822	0.014	0.03	5.27126e-05	MOL56	Idh2
Cdr1os.4	1.34353e-121	-0.789991	0.208	0.416	3.15836e-117	MOL56	Cdr1os
Gpr149.4	3.06185e-11	-0.790014	0.014	0.032	7.19781e-07	MOL56	Gpr149
Ccdc150.4	2.05035e-11	-0.790888	0.009	0.025	4.81995e-07	MOL56	Ccdc150
Cthrc1.1	2.18379e-08	-0.791699	0.007	0.019	0.000513365	MOL56	Cthrc1
Nol4.3	4.19004e-74	-0.792443	0.101	0.229	9.84995e-70	MOL56	Nol4
Tspan13.3	1.59127e-21	-0.792795	0.029	0.067	3.74075e-17	MOL56	Tspan13
Zdbf2.3	3.03941e-13	-0.793364	0.017	0.039	7.14505e-09	MOL56	Zdbf2
Lhfpl3.2	1.64333e-88	-0.793921	0.194	0.359	3.86315e-84	MOL56	Lhfpl3
Nrcam.2	2.03925e-74	-0.794448	0.114	0.245	4.79388e-70	MOL56	Nrcam
Ankrd42.3	6.85672e-18	-0.794614	0.016	0.044	1.61188e-13	MOL56	Ankrd42
Zeb1.3	2.23879e-68	-0.79514	0.102	0.223	5.26295e-64	MOL56	Zeb1
Mme.3	7.4231e-10	-0.795379	0.011	0.027	1.74502e-05	MOL56	Mme
Myo16.3	6.59039e-47	-0.7966	0.047	0.124	1.54927e-42	MOL56	Myo16
Dgkh.4	3.9191e-38	-0.798328	0.056	0.125	9.21302e-34	MOL56	Dgkh
Fat4.3	1.49461e-13	-0.798871	0.021	0.045	3.51352e-09	MOL56	Fat4
Dysf.3	2.3591e-08	-0.799302	0.004	0.014	0.000554578	MOL56	Dysf
B830012L14Rik.3	3.0218e-67	-0.799512	0.093	0.21	7.10364e-63	MOL56	B830012L14Rik
Nrg3.3	0	-0.799741	0.591	0.839	0	MOL56	Nrg3
Prkab2.2	2.05346e-10	-0.800666	0.01	0.026	4.82726e-06	MOL56	Prkab2
Mkx.3	1.32615e-30	-0.801209	0.032	0.082	3.1175e-26	MOL56	Mkx
Plxna3.1	2.71548e-07	-0.80125	0.007	0.018	0.00638354	MOL56	Plxna3
Gabrb2.4	6.83854e-28	-0.801708	0.038	0.088	1.6076e-23	MOL56	Gabrb2
Robo2.4	2.72834e-104	-0.803054	0.211	0.396	6.41378e-100	MOL56	Robo2
Fat3.3	4.03488e-87	-0.803301	0.139	0.292	9.4852e-83	MOL56	Fat3
Klhl29.4	7.57484e-60	-0.803961	0.091	0.199	1.78069e-55	MOL56	Klhl29
Lrfn2.4	9.79711e-29	-0.803973	0.032	0.079	2.30311e-24	MOL56	Lrfn2
Prdm11.3	1.40436e-08	-0.804386	0.009	0.022	0.000330137	MOL56	Prdm11
Erc2.4	4.50548e-115	-0.805289	0.199	0.397	1.05915e-110	MOL56	Erc2
Trim9.3	3.99898e-55	-0.806569	0.066	0.159	9.40081e-51	MOL56	Trim9
Gm43507.3	3.89505e-13	-0.807979	0.015	0.036	9.15648e-09	MOL56	Gm43507
Adgrl2.3	2.09099e-52	-0.808491	0.083	0.179	4.91549e-48	MOL56	Adgrl2
Pde10a.3	2.13179e-98	-0.809056	0.156	0.327	5.01141e-94	MOL56	Pde10a
Sphkap.4	2.26445e-24	-0.809298	0.05	0.098	5.32328e-20	MOL56	Sphkap
Mamld1.4	3.57716e-21	-0.80962	0.021	0.054	8.40918e-17	MOL56	Mamld1
4921511I17Rik.2	1.49752e-07	-0.810932	0.006	0.017	0.00352038	MOL56	4921511I17Rik
Sgsm1.3	1.00092e-23	-0.812185	0.029	0.07	2.35297e-19	MOL56	Sgsm1
Dzip1l.4	2.50279e-08	-0.813236	0.008	0.02	0.000588357	MOL56	Dzip1l
Trpm4.3	5.23744e-07	-0.813641	0.004	0.012	0.0123122	MOL56	Trpm4
Fgf9.3	2.50022e-13	-0.814139	0.013	0.034	5.87752e-09	MOL56	Fgf9
Siah3.3	5.59856e-14	-0.814825	0.014	0.036	1.31611e-09	MOL56	Siah3
Lsamp.3	0	-0.815076	0.776	0.943	0	MOL56	Lsamp
Ano6.4	3.45141e-30	-0.815472	0.036	0.088	8.11357e-26	MOL56	Ano6
Mapk4.4	5.23106e-27	-0.817059	0.04	0.089	1.22972e-22	MOL56	Mapk4
Nrg1.4	1.57887e-120	-0.818307	0.332	0.535	3.71162e-116	MOL56	Nrg1
Gm32647.4	1.39826e-44	-0.818514	0.118	0.213	3.28704e-40	MOL56	Gm32647
Smim17.3	4.99299e-10	-0.819012	0.008	0.022	1.17375e-05	MOL56	Smim17
A330008L17Rik.3	2.73248e-49	-0.819115	0.091	0.185	6.42351e-45	MOL56	A330008L17Rik
Hecw1.3	3.32922e-84	-0.819139	0.116	0.261	7.82634e-80	MOL56	Hecw1
Chchd6.3	2.49637e-23	-0.820009	0.027	0.067	5.86846e-19	MOL56	Chchd6
9530026P05Rik.4	1.06564e-30	-0.820173	0.051	0.108	2.50512e-26	MOL56	9530026P05Rik
Hdac9.4	9.65661e-63	-0.82023	0.172	0.302	2.27008e-58	MOL56	Hdac9
Rtl4.4	4.31567e-75	-0.820349	0.116	0.249	1.01453e-70	MOL56	Rtl4
Galnt13.3	1.91805e-113	-0.820889	0.196	0.391	4.50896e-109	MOL56	Galnt13
Gm41505.3	2.80961e-11	-0.821037	0.011	0.029	6.60484e-07	MOL56	Gm41505
Utrn.2	2.12516e-28	-0.821772	0.048	0.101	4.99584e-24	MOL56	Utrn
Pde3a.3	1.13499e-09	-0.821892	0.016	0.034	2.66813e-05	MOL56	Pde3a
Atrnl1.4	3.86951e-75	-0.822213	0.086	0.209	9.09643e-71	MOL56	Atrnl1
Slc9a7.3	6.96158e-39	-0.822413	0.046	0.111	1.63653e-34	MOL56	Slc9a7
Phldb2.3	1.03999e-08	-0.822445	0.008	0.021	0.000244481	MOL56	Phldb2
Bzw2.2	1.88067e-17	-0.822552	0.029	0.061	4.42108e-13	MOL56	Bzw2
Rims1.3	6.40779e-133	-0.822755	0.242	0.463	1.50634e-128	MOL56	Rims1
Zmat4.4	9.99735e-48	-0.82278	0.072	0.159	2.35018e-43	MOL56	Zmat4
Frmd3.3	4.04379e-31	-0.822829	0.036	0.089	9.50614e-27	MOL56	Frmd3
Brinp1.4	1.51271e-70	-0.823375	0.103	0.227	3.55608e-66	MOL56	Brinp1
Pcdh1.1	2.32025e-07	-0.823784	0.009	0.021	0.00545444	MOL56	Pcdh1
Ghr.4	7.18233e-40	-0.824225	0.065	0.139	1.68842e-35	MOL56	Ghr
B230209E15Rik.4	6.81251e-16	-0.825197	0.02	0.047	1.60148e-11	MOL56	B230209E15Rik
Sntg1.4	2.50395e-131	-0.825275	0.237	0.455	5.88628e-127	MOL56	Sntg1
Rbfox1.4	1.32482e-283	-0.825758	0.586	0.825	3.1144e-279	MOL56	Rbfox1
Sgcd.3	2.15611e-75	-0.825965	0.142	0.282	5.06857e-71	MOL56	Sgcd
Kcnq5.4	1.94938e-49	-0.826064	0.111	0.21	4.5826e-45	MOL56	Kcnq5
Osbpl6.3	9.8774e-87	-0.826216	0.121	0.268	2.32198e-82	MOL56	Osbpl6
A330102I10Rik.3	8.40403e-48	-0.8268	0.057	0.138	1.97562e-43	MOL56	A330102I10Rik
Stk32a.4	1.05567e-12	-0.827266	0.015	0.035	2.48168e-08	MOL56	Stk32a
Esr1.2	4.88128e-10	-0.827503	0.015	0.032	1.14749e-05	MOL56	Esr1
Slc44a5.3	6.38563e-18	-0.828534	0.024	0.055	1.50113e-13	MOL56	Slc44a5
Nin.3	2.91899e-21	-0.828538	0.023	0.058	6.86197e-17	MOL56	Nin
Clvs1.3	7.75177e-62	-0.831019	0.073	0.178	1.82229e-57	MOL56	Clvs1
Patj.3	2.94145e-39	-0.831061	0.044	0.11	6.91477e-35	MOL56	Patj
Fam131a.2	9.80783e-08	-0.832222	0.007	0.019	0.00230562	MOL56	Fam131a
B230334C09Rik.4	1.87332e-18	-0.833539	0.022	0.052	4.40381e-14	MOL56	B230334C09Rik
Ryr3.4	3.06026e-80	-0.83402	0.131	0.273	7.19407e-76	MOL56	Ryr3
Slc1a1.2	8.22547e-28	-0.834172	0.028	0.073	1.93364e-23	MOL56	Slc1a1
4930480K15Rik.3	6.58404e-18	-0.834317	0.021	0.051	1.54778e-13	MOL56	4930480K15Rik
Tgfbr3.4	1.47063e-24	-0.835571	0.031	0.073	3.45716e-20	MOL56	Tgfbr3
Plcb1.4	4.42768e-91	-0.836034	0.171	0.334	1.04086e-86	MOL56	Plcb1
Cacna1i.3	3.38008e-11	-0.83661	0.013	0.031	7.9459e-07	MOL56	Cacna1i
Rgl1.2	6.50879e-39	-0.837569	0.044	0.11	1.53009e-34	MOL56	Rgl1
Srrm3.3	7.13437e-50	-0.837612	0.055	0.138	1.67715e-45	MOL56	Srrm3
Actl6b.3	4.71098e-10	-0.838358	0.01	0.025	1.10746e-05	MOL56	Actl6b
Klhl1.4	4.25814e-29	-0.83855	0.043	0.095	1.001e-24	MOL56	Klhl1
Shc3.3	4.34843e-23	-0.839015	0.03	0.07	1.02223e-18	MOL56	Shc3
Kctd8.3	4.83073e-62	-0.839608	0.104	0.218	1.13561e-57	MOL56	Kctd8
Dlgap1.4	1.63692e-151	-0.839752	0.275	0.512	3.84808e-147	MOL56	Dlgap1
Syt12.3	1.01844e-08	-0.839896	0.008	0.02	0.000239415	MOL56	Syt12
Cdh12.4	5.43149e-69	-0.84048	0.098	0.219	1.27683e-64	MOL56	Cdh12
Ankrd29.4	2.32598e-10	-0.840653	0.009	0.024	5.46791e-06	MOL56	Ankrd29
Grin2a.4	1.64908e-90	-0.843839	0.13	0.286	3.87665e-86	MOL56	Grin2a
B230217O12Rik.4	6.82028e-14	-0.843924	0.012	0.033	1.60331e-09	MOL56	B230217O12Rik
Fam110b.4	4.34938e-39	-0.843979	0.037	0.1	1.02245e-34	MOL56	Fam110b
Crocc.3	1.82408e-12	-0.845111	0.015	0.036	4.28805e-08	MOL56	Crocc
Polq.3	5.34982e-09	-0.845116	0.007	0.02	0.000125764	MOL56	Polq
Fam155a.3	1.20189e-233	-0.846043	0.42	0.688	2.8254e-229	MOL56	Fam155a
Celf2.3	1.49195e-112	-0.846949	0.229	0.42	3.50726e-108	MOL56	Celf2
Pax8.4	5.00957e-11	-0.848461	0.008	0.024	1.17765e-06	MOL56	Pax8
Tafa2.4	1.01855e-51	-0.848747	0.082	0.176	2.3944e-47	MOL56	Tafa2
Sorbs2.3	1.45753e-93	-0.848852	0.129	0.286	3.42637e-89	MOL56	Sorbs2
Nexmif.3	6.40359e-33	-0.849681	0.037	0.092	1.50535e-28	MOL56	Nexmif
Gria2.4	1.01537e-153	-0.850224	0.285	0.529	2.38692e-149	MOL56	Gria2
Gm12158.3	4.08701e-09	-0.850844	0.008	0.021	9.60774e-05	MOL56	Gm12158
Elfn1.4	1.37908e-10	-0.851169	0.009	0.024	3.24193e-06	MOL56	Elfn1
Slc35f3.3	5.25377e-33	-0.852247	0.03	0.083	1.23506e-28	MOL56	Slc35f3
Slco5a1.4	1.5029e-08	-0.852676	0.004	0.015	0.000353301	MOL56	Slco5a1
Nxph2.4	5.07054e-08	-0.85315	0.005	0.015	0.00119198	MOL56	Nxph2
Chrm3.4	2.90334e-40	-0.853757	0.073	0.151	6.82516e-36	MOL56	Chrm3
Lrrk2.3	4.15198e-16	-0.853836	0.019	0.046	9.76047e-12	MOL56	Lrrk2
Gm28756.4	1.26489e-15	-0.854789	0.011	0.034	2.97351e-11	MOL56	Gm28756
Ptprn2.3	4.44198e-94	-0.854943	0.146	0.309	1.04422e-89	MOL56	Ptprn2
Rgs7.4	1.49789e-116	-0.854948	0.178	0.372	3.52125e-112	MOL56	Rgs7
Gm26691.4	3.68111e-34	-0.855011	0.046	0.105	8.65356e-30	MOL56	Gm26691
Cacna1d.4	4.85256e-81	-0.855797	0.114	0.253	1.14074e-76	MOL56	Cacna1d
Fam189a1.3	1.06605e-57	-0.856185	0.072	0.169	2.50608e-53	MOL56	Fam189a1
Vwc2.4	8.20724e-40	-0.856743	0.037	0.1	1.92936e-35	MOL56	Vwc2
Hs3st4.4	3.6238e-41	-0.857049	0.069	0.146	8.51882e-37	MOL56	Hs3st4
Cacng8.2	1.283e-14	-0.857261	0.014	0.037	3.01607e-10	MOL56	Cacng8
Ldb2.4	3.11767e-50	-0.857396	0.069	0.157	7.32903e-46	MOL56	Ldb2
Prkg2.4	1.88759e-08	-0.857513	0.009	0.022	0.000443735	MOL56	Prkg2
Prkg1.3	1.33797e-111	-0.857892	0.238	0.431	3.14531e-107	MOL56	Prkg1
Gabra5.4	2.40529e-26	-0.857968	0.024	0.066	5.65436e-22	MOL56	Gabra5
Fstl4.4	6.82154e-34	-0.859926	0.036	0.092	1.60361e-29	MOL56	Fstl4
Slc22a4.3	2.27958e-08	-0.860458	0.011	0.024	0.000535885	MOL56	Slc22a4
Ntn4.3	9.77134e-08	-0.861448	0.007	0.018	0.00229705	MOL56	Ntn4
Lin7a.3	2.78222e-48	-0.863104	0.051	0.131	6.54044e-44	MOL56	Lin7a
Gm15261.4	2.03891e-21	-0.863551	0.043	0.086	4.79306e-17	MOL56	Gm15261
Unc79.3	1.08837e-94	-0.863991	0.116	0.271	2.55855e-90	MOL56	Unc79
Ebf3.4	2.29349e-37	-0.866566	0.063	0.133	5.39153e-33	MOL56	Ebf3
Gpc5.4	9.43072e-55	-0.867048	0.208	0.327	2.21697e-50	MOL56	Gpc5
Hs6st2.4	5.74071e-60	-0.867647	0.083	0.187	1.34953e-55	MOL56	Hs6st2
Slit3.4	7.52099e-21	-0.869298	0.024	0.059	1.76803e-16	MOL56	Slit3
Cntnap2.4	0	-0.869399	0.582	0.821	0	MOL56	Cntnap2
Gm26871.3	2.0699e-70	-0.87018	0.131	0.261	4.86592e-66	MOL56	Gm26871
Col26a1.4	1.7518e-15	-0.872382	0.011	0.034	4.11813e-11	MOL56	Col26a1
Gm26633.4	1.74198e-15	-0.873195	0.012	0.035	4.09504e-11	MOL56	Gm26633
Chrm2.4	2.46683e-58	-0.873692	0.081	0.183	5.79902e-54	MOL56	Chrm2
Csmd1.4	1.30519e-220	-0.874061	0.426	0.693	3.06824e-216	MOL56	Csmd1
Kcnc2.3	2.66343e-65	-0.874655	0.124	0.245	6.26119e-61	MOL56	Kcnc2
Sez6l.3	4.66878e-26	-0.874689	0.029	0.072	1.09754e-21	MOL56	Sez6l
Cfap69.4	8.78145e-30	-0.875016	0.034	0.084	2.06434e-25	MOL56	Cfap69
Vav3.4	2.28246e-37	-0.875176	0.036	0.097	5.3656e-33	MOL56	Vav3
Gm28960.3	9.29048e-08	-0.875978	0.007	0.018	0.002184	MOL56	Gm28960
Cnksr2.3	1.03024e-54	-0.876399	0.065	0.156	2.4219e-50	MOL56	Cnksr2
Tiam1.4	2.02489e-36	-0.876429	0.034	0.092	4.76012e-32	MOL56	Tiam1
Nyap2.3	8.10947e-61	-0.876882	0.092	0.2	1.90637e-56	MOL56	Nyap2
Slc4a4.3	2.16549e-19	-0.87721	0.055	0.098	5.09062e-15	MOL56	Slc4a4
Prss12.3	1.36932e-06	-0.877276	0.007	0.017	0.0321899	MOL56	Prss12
D430041D05Rik.4	4.91481e-52	-0.8774	0.047	0.129	1.15537e-47	MOL56	D430041D05Rik
Grm5.4	7.66132e-170	-0.877653	0.338	0.583	1.80102e-165	MOL56	Grm5
Npas2.3	5.30687e-08	-0.879914	0.012	0.026	0.00124754	MOL56	Npas2
Trerf1.4	7.73523e-51	-0.880615	0.063	0.15	1.8184e-46	MOL56	Trerf1
Prune2.4	1.49896e-45	-0.881154	0.056	0.134	3.52376e-41	MOL56	Prune2
Tub.3	2.77384e-17	-0.881172	0.018	0.046	6.52075e-13	MOL56	Tub
Zfp804b.4	6.73757e-64	-0.881851	0.144	0.268	1.58387e-59	MOL56	Zfp804b
Sv2c.4	5.24251e-51	-0.881981	0.058	0.144	1.23241e-46	MOL56	Sv2c
Frmpd4.3	9.14282e-113	-0.88225	0.166	0.353	2.14929e-108	MOL56	Frmpd4
Chrna7.3	8.22472e-15	-0.88367	0.017	0.041	1.93347e-10	MOL56	Chrna7
Spats2.4	2.00161e-22	-0.88454	0.025	0.062	4.70538e-18	MOL56	Spats2
Fam184b.4	2.8234e-14	-0.885533	0.014	0.037	6.63725e-10	MOL56	Fam184b
Col4a5.4	5.45142e-10	-0.887261	0.007	0.022	1.28152e-05	MOL56	Col4a5
4921539H07Rik.4	1.01877e-08	-0.887458	0.005	0.017	0.000239492	MOL56	4921539H07Rik
Galnt14.3	4.00792e-22	-0.888016	0.024	0.061	9.42182e-18	MOL56	Galnt14
Srsf12.3	6.35393e-08	-0.88807	0.008	0.019	0.00149368	MOL56	Srsf12
Shisa9.4	2.77677e-36	-0.889074	0.06	0.127	6.52763e-32	MOL56	Shisa9
Slc2a13.4	1.86951e-49	-0.889721	0.062	0.147	4.39484e-45	MOL56	Slc2a13
Grid1.4	1.24733e-118	-0.889742	0.177	0.37	2.93223e-114	MOL56	Grid1
Raver2.4	1.53627e-09	-0.889829	0.009	0.023	3.61146e-05	MOL56	Raver2
Gm1604a.3	6.70595e-23	-0.889994	0.019	0.055	1.57643e-18	MOL56	Gm1604a
Mmd.3	4.49505e-09	-0.890669	0.011	0.025	0.00010567	MOL56	Mmd
Scube1.3	3.15068e-07	-0.89104	0.005	0.014	0.00740661	MOL56	Scube1
Sptb.4	3.85059e-30	-0.891255	0.029	0.077	9.05197e-26	MOL56	Sptb
Kcnk10.4	2.38943e-36	-0.891756	0.035	0.094	5.61708e-32	MOL56	Kcnk10
Chst11.3	1.57887e-17	-0.891787	0.019	0.047	3.71161e-13	MOL56	Chst11
Syt1.3	8.45615e-154	-0.893999	0.27	0.505	1.98787e-149	MOL56	Syt1
Bicdl1.3	2.77796e-31	-0.894938	0.026	0.074	6.53044e-27	MOL56	Bicdl1
Gulp1.4	1.90148e-18	-0.895291	0.024	0.056	4.47e-14	MOL56	Gulp1
Kcnj6.4	4.62285e-30	-0.896572	0.032	0.081	1.08674e-25	MOL56	Kcnj6
Tshz2.4	5.7504e-74	-0.897364	0.14	0.275	1.3518e-69	MOL56	Tshz2
Smarca1.4	5.92554e-17	-0.898029	0.021	0.05	1.39298e-12	MOL56	Smarca1
Ndst3.3	4.77336e-40	-0.898677	0.04	0.106	1.12212e-35	MOL56	Ndst3
March11.4	4.49032e-34	-0.899325	0.033	0.088	1.05558e-29	MOL56	March11
Dach1.4	1.12725e-52	-0.899489	0.078	0.172	2.64995e-48	MOL56	Dach1
Hs3st5.3	4.36125e-91	-0.900879	0.127	0.28	1.02524e-86	MOL56	Hs3st5
Unc13c.4	4.3753e-79	-0.901044	0.117	0.254	1.02854e-74	MOL56	Unc13c
Gm45645.4	9.25524e-13	-0.901121	0.013	0.033	2.17572e-08	MOL56	Gm45645
A830012C17Rik.3	1.31038e-06	-0.90143	0.006	0.015	0.0308045	MOL56	A830012C17Rik
A430010J10Rik.4	1.06113e-10	-0.901675	0.011	0.027	2.49451e-06	MOL56	A430010J10Rik
Grip1.4	1.00307e-127	-0.905898	0.208	0.411	2.35802e-123	MOL56	Grip1
Disp1.3	6.98944e-13	-0.910794	0.013	0.033	1.64308e-08	MOL56	Disp1
Actn2.3	8.20439e-08	-0.913431	0.006	0.016	0.00192869	MOL56	Actn2
Prr16.2	2.38863e-71	-0.91363	0.101	0.223	5.6152e-67	MOL56	Prr16
Tnr.4	4.7719e-63	-0.913802	0.095	0.207	1.12178e-58	MOL56	Tnr
Sv2b.4	3.24127e-32	-0.915309	0.027	0.077	7.61959e-28	MOL56	Sv2b
Alms1.3	1.21927e-26	-0.915855	0.027	0.07	2.86626e-22	MOL56	Alms1
Maf.3	2.94778e-20	-0.916606	0.023	0.057	6.92964e-16	MOL56	Maf
Ptpn3.4	4.15239e-18	-0.916899	0.014	0.042	9.76144e-14	MOL56	Ptpn3
Pcsk5.3	2.18152e-24	-0.919186	0.035	0.079	5.12833e-20	MOL56	Pcsk5
4930590J08Rik.4	6.54961e-10	-0.91935	0.007	0.021	1.53968e-05	MOL56	4930590J08Rik
Necab1.4	7.71529e-20	-0.91936	0.028	0.063	1.81371e-15	MOL56	Necab1
Ppp2r2b.3	3.79629e-135	-0.920013	0.18	0.389	8.92432e-131	MOL56	Ppp2r2b
Parva.3	1.9348e-14	-0.921174	0.012	0.034	4.54834e-10	MOL56	Parva
Prkd1.3	2.78219e-16	-0.921678	0.025	0.054	6.54037e-12	MOL56	Prkd1
4930438E09Rik.4	6.1137e-14	-0.922279	0.022	0.047	1.43721e-09	MOL56	4930438E09Rik
Ptprg.4	2.18563e-92	-0.92539	0.126	0.278	5.13798e-88	MOL56	Ptprg
Nwd2.4	2.71947e-22	-0.925463	0.028	0.066	6.39293e-18	MOL56	Nwd2
Megf11.4	8.49324e-12	-0.92699	0.019	0.04	1.99659e-07	MOL56	Megf11
Sgcz.3	1.52328e-226	-0.927045	0.498	0.717	3.58092e-222	MOL56	Sgcz
Kcnh8.4	7.40459e-17	-0.927168	0.026	0.057	1.74067e-12	MOL56	Kcnh8
Mical2.3	4.15746e-25	-0.927923	0.025	0.066	9.77336e-21	MOL56	Mical2
Car10.2	2.45249e-158	-0.932003	0.244	0.479	5.76531e-154	MOL56	Car10
Gm13883.4	9.61367e-13	-0.932723	0.009	0.027	2.25998e-08	MOL56	Gm13883
Lrp8.3	1.23967e-27	-0.933082	0.027	0.071	2.91421e-23	MOL56	Lrp8
Prmt8.3	2.88976e-12	-0.9334	0.009	0.026	6.79325e-08	MOL56	Prmt8
Bmper.4	2.27415e-22	-0.934072	0.024	0.06	5.34608e-18	MOL56	Bmper
Tspan12.3	2.72354e-12	-0.935215	0.014	0.034	6.40249e-08	MOL56	Tspan12
Kcns3.4	5.50771e-12	-0.935799	0.008	0.025	1.29475e-07	MOL56	Kcns3
Fcho1.3	3.36194e-09	-0.941908	0.006	0.019	7.90324e-05	MOL56	Fcho1
Pcsk1.3	1.0968e-13	-0.942682	0.015	0.037	2.57836e-09	MOL56	Pcsk1
Gmpr.2	4.75047e-14	-0.943882	0.014	0.036	1.11674e-09	MOL56	Gmpr
Dcbld1.3	7.52385e-08	-0.944152	0.007	0.019	0.00176871	MOL56	Dcbld1
Hs6st3.3	2.25466e-125	-0.944343	0.219	0.42	5.30026e-121	MOL56	Hs6st3
Hoxb4.2	2.35829e-07	-0.945076	0.006	0.016	0.00554388	MOL56	Hoxb4
Adamts17.4	8.1789e-34	-0.946172	0.025	0.076	1.9227e-29	MOL56	Adamts17
Gm10419.3	1.06803e-19	-0.947428	0.017	0.047	2.51073e-15	MOL56	Gm10419
Efna5.4	4.21483e-92	-0.951156	0.112	0.261	9.90822e-88	MOL56	Efna5
Pde7b.4	9.91488e-48	-0.954526	0.048	0.125	2.33079e-43	MOL56	Pde7b
Dlgap2.4	2.95138e-87	-0.955628	0.096	0.236	6.9381e-83	MOL56	Dlgap2
Vegfc.4	1.47547e-07	-0.95644	0.005	0.016	0.00346853	MOL56	Vegfc
Mast1.3	6.57716e-21	-0.957704	0.016	0.047	1.54616e-16	MOL56	Mast1
Trpc5.4	2.56193e-45	-0.959014	0.054	0.13	6.02259e-41	MOL56	Trpc5
Crispld1.3	3.00617e-07	-0.959443	0.005	0.014	0.0070669	MOL56	Crispld1
Nxn.4	3.78281e-11	-0.960023	0.014	0.032	8.89264e-07	MOL56	Nxn
Adamts19.3	2.96805e-08	-0.960266	0.009	0.022	0.00069773	MOL56	Adamts19
Tspan18.4	1.64678e-07	-0.960539	0.006	0.017	0.00387125	MOL56	Tspan18
Efnb2.1	7.67991e-07	-0.961341	0.007	0.017	0.0180539	MOL56	Efnb2
Asic2.4	1.67448e-219	-0.962255	0.399	0.661	3.93637e-215	MOL56	Asic2
Galnt18.4	9.28e-29	-0.962787	0.035	0.084	2.18154e-24	MOL56	Galnt18
Pdzd2.4	4.89334e-30	-0.962868	0.038	0.089	1.15033e-25	MOL56	Pdzd2
Adamts16.4	9.50922e-14	-0.963566	0.013	0.034	2.23543e-09	MOL56	Adamts16
Epha3.4	1.17738e-18	-0.963629	0.017	0.046	2.76778e-14	MOL56	Epha3
Ptchd4.4	1.48963e-71	-0.964533	0.081	0.198	3.50182e-67	MOL56	Ptchd4
Mreg.4	1.88982e-09	-0.964717	0.006	0.018	4.4426e-05	MOL56	Mreg
Etl4.3	2.58667e-116	-0.965587	0.205	0.389	6.08073e-112	MOL56	Etl4
Ccdc30.3	1.39583e-26	-0.967026	0.025	0.067	3.28133e-22	MOL56	Ccdc30
Clmp.3	2.47801e-26	-0.971558	0.019	0.058	5.8253e-22	MOL56	Clmp
Cgnl1.4	6.53596e-22	-0.973218	0.02	0.054	1.53647e-17	MOL56	Cgnl1
Cacna2d1.4	8.44696e-73	-0.974165	0.131	0.261	1.98571e-68	MOL56	Cacna2d1
Ripor2.3	5.73422e-20	-0.977888	0.028	0.063	1.348e-15	MOL56	Ripor2
Tmem63c.3	4.49113e-17	-0.978307	0.015	0.042	1.05578e-12	MOL56	Tmem63c
Lrrc57.1	1.01728e-06	-0.982452	0.007	0.016	0.0239143	MOL56	Lrrc57
Cpne4.4	8.24781e-18	-0.98543	0.022	0.053	1.93889e-13	MOL56	Cpne4
Tbc1d2b.2	4.16251e-12	-0.98914	0.007	0.024	9.78523e-08	MOL56	Tbc1d2b
Socs2.2	9.0594e-08	-0.989188	0.006	0.016	0.00212968	MOL56	Socs2
Otof.4	2.40228e-10	-0.990166	0.012	0.028	5.64728e-06	MOL56	Otof
Rps6ka6.4	9.66349e-07	-0.992606	0.004	0.013	0.0227169	MOL56	Rps6ka6
Agbl1.4	2.10972e-10	-0.993936	0.006	0.02	4.95952e-06	MOL56	Agbl1
A830018L16Rik.4	6.69811e-57	-1.00042	0.059	0.15	1.57459e-52	MOL56	A830018L16Rik
Adarb2.3	7.84414e-54	-1.00692	0.127	0.23	1.844e-49	MOL56	Adarb2
4933423P22Rik.3	5.90233e-07	-1.00758	0.007	0.017	0.0138752	MOL56	4933423P22Rik
Gm16070.3	3.98729e-09	-1.0094	0.007	0.019	9.37331e-05	MOL56	Gm16070
Zfp804a.4	8.27512e-94	-1.01111	0.106	0.253	1.94532e-89	MOL56	Zfp804a
Lhfp.3	1.939e-06	-1.01152	0.01	0.02	0.045582	MOL56	Lhfp
Stac.4	5.47322e-18	-1.01219	0.023	0.053	1.28665e-13	MOL56	Stac
Kcnj3.4	3.71633e-105	-1.0124	0.119	0.284	8.73635e-101	MOL56	Kcnj3
Kcnh5.3	4.19444e-42	-1.01296	0.042	0.11	9.86029e-38	MOL56	Kcnh5
AI854703.3	8.71021e-08	-1.01658	0.004	0.014	0.0020476	MOL56	AI854703
Dpp10.4	6.79705e-95	-1.02115	0.354	0.523	1.59785e-90	MOL56	Dpp10
6330411D24Rik.4	9.11923e-102	-1.02123	0.118	0.277	2.14375e-97	MOL56	6330411D24Rik
Cntnap5c.4	8.22204e-43	-1.02606	0.053	0.125	1.93284e-38	MOL56	Cntnap5c
Arpp21.3	6.20372e-82	-1.0276	0.103	0.237	1.45837e-77	MOL56	Arpp21
Kcnd3.3	8.70693e-35	-1.02847	0.041	0.099	2.04683e-30	MOL56	Kcnd3
Ptprt.3	1.59494e-71	-1.03554	0.123	0.248	3.74939e-67	MOL56	Ptprt
Rgs11.3	1.66267e-11	-1.03759	0.007	0.022	3.90861e-07	MOL56	Rgs11
Zfp955b.2	1.37084e-08	-1.05379	0.007	0.02	0.000322256	MOL56	Zfp955b
Fras1.3	3.382e-32	-1.05531	0.022	0.07	7.9504e-28	MOL56	Fras1
Gm49678.4	1.22979e-14	-1.06137	0.014	0.037	2.89098e-10	MOL56	Gm49678
Fam81a.2	3.38869e-09	-1.06501	0.007	0.021	7.96614e-05	MOL56	Fam81a
Bend7.3	1.18943e-16	-1.06667	0.013	0.038	2.7961e-12	MOL56	Bend7
Sapcd1.4	3.75607e-10	-1.06899	0.004	0.016	8.82978e-06	MOL56	Sapcd1
Ankfn1.4	1.50489e-34	-1.06919	0.043	0.102	3.5377e-30	MOL56	Ankfn1
Rab27a.3	7.54074e-14	-1.07159	0.015	0.037	1.77268e-09	MOL56	Rab27a
Gm10578.4	2.64922e-07	-1.07219	0.003	0.012	0.00622779	MOL56	Gm10578
Fam124a.2	4.64265e-11	-1.07584	0.009	0.026	1.09139e-06	MOL56	Fam124a
Olfr239.4	3.23337e-11	-1.07736	0.006	0.021	7.60101e-07	MOL56	Olfr239
Il1rapl2.4	4.57593e-25	-1.07906	0.052	0.101	1.07571e-20	MOL56	Il1rapl2
Spink10.4	5.16591e-27	-1.07919	0.022	0.063	1.2144e-22	MOL56	Spink10
Gm45159.3	3.74353e-24	-1.08134	0.019	0.056	8.80029e-20	MOL56	Gm45159
Eda.4	3.39196e-14	-1.08144	0.017	0.041	7.97381e-10	MOL56	Eda
Cacna1e.3	9.92608e-80	-1.08299	0.106	0.236	2.33342e-75	MOL56	Cacna1e
L3mbtl4.3	1.86566e-31	-1.08746	0.022	0.068	4.3858e-27	MOL56	L3mbtl4
Cpne8.3	1.10192e-24	-1.08994	0.032	0.075	2.59039e-20	MOL56	Cpne8
Slc16a2.1	2.44502e-08	-1.09134	0.009	0.021	0.000574775	MOL56	Slc16a2
Impa2.3	8.37374e-09	-1.09527	0.004	0.015	0.00019685	MOL56	Impa2
Sox11.3	1.56903e-07	-1.09939	0.006	0.016	0.00368848	MOL56	Sox11
Atp10a.3	2.13087e-10	-1.1001	0.011	0.027	5.00925e-06	MOL56	Atp10a
Ppfibp1.3	2.21195e-07	-1.10162	0.011	0.023	0.00519985	MOL56	Ppfibp1
Gm13052.4	3.22671e-21	-1.104	0.015	0.046	7.58536e-17	MOL56	Gm13052
Slc24a4.2	5.29036e-09	-1.10429	0.011	0.026	0.000124366	MOL56	Slc24a4
Agap2.3	6.37847e-10	-1.11208	0.007	0.021	1.49945e-05	MOL56	Agap2
Gm46102.3	7.59743e-07	-1.11399	0.004	0.013	0.01786	MOL56	Gm46102
Rorb.4	2.52253e-24	-1.11578	0.038	0.081	5.92996e-20	MOL56	Rorb
Col4a1.2	6.37092e-12	-1.11734	0.009	0.026	1.49768e-07	MOL56	Col4a1
Mctp2.4	1.07332e-10	-1.12169	0.01	0.026	2.52316e-06	MOL56	Mctp2
Sox5.4	8.70714e-50	-1.1236	0.063	0.146	2.04687e-45	MOL56	Sox5
Tex15.3	2.12105e-06	-1.12914	0.006	0.015	0.0498616	MOL56	Tex15
Hoxa9.2	9.12612e-12	-1.14211	0.009	0.026	2.14537e-07	MOL56	Hoxa9
Trpm3.4	3.14219e-95	-1.14367	0.21	0.371	7.38665e-91	MOL56	Trpm3
P2rx6.3	1.48032e-07	-1.14949	0.002	0.011	0.00347995	MOL56	P2rx6
Scube3.2	1.41047e-06	-1.15463	0.003	0.011	0.0331574	MOL56	Scube3
Tead1.3	9.3975e-17	-1.1578	0.016	0.042	2.20916e-12	MOL56	Tead1
Prex2.4	1.61222e-20	-1.15958	0.029	0.065	3.79e-16	MOL56	Prex2
Tll1.4	1.47545e-16	-1.18229	0.011	0.035	3.4685e-12	MOL56	Tll1
Gm14372.3	3.40814e-12	-1.18566	0.007	0.024	8.01186e-08	MOL56	Gm14372
Tshz3.4	1.10269e-69	-1.1981	0.052	0.155	2.5922e-65	MOL56	Tshz3
Crhr1.3	5.11661e-10	-1.21423	0.007	0.022	1.20281e-05	MOL56	Crhr1
Fam163a.3	4.60077e-07	-1.21442	0.004	0.012	0.0108155	MOL56	Fam163a
Gm10754.4	5.11564e-10	-1.21489	0.002	0.013	1.20259e-05	MOL56	Gm10754
Gm48293.4	5.41666e-07	-1.22041	0.003	0.011	0.0127335	MOL56	Gm48293
Pde11a.4	3.1763e-19	-1.22204	0.028	0.062	7.46684e-15	MOL56	Pde11a
Myo5b.4	2.15345e-12	-1.22562	0.007	0.024	5.06232e-08	MOL56	Myo5b
Ebf1.4	3.89763e-115	-1.22861	0.174	0.347	9.16255e-111	MOL56	Ebf1
Sntg2.1	1.98931e-08	-1.23856	0.007	0.019	0.000467648	MOL56	Sntg2
Plce1.3	1.69716e-21	-1.243	0.019	0.052	3.98967e-17	MOL56	Plce1
Bcl2l15.4	2.25539e-07	-1.25993	0.004	0.013	0.00530198	MOL56	Bcl2l15
Gm10684.4	1.54298e-06	-1.2676	0.003	0.01	0.0362724	MOL56	Gm10684
Lmo3.4	9.18594e-14	-1.27044	0.013	0.034	2.15943e-09	MOL56	Lmo3
Ptk7.2	3.74415e-10	-1.27573	0.007	0.02	8.80175e-06	MOL56	Ptk7
Sgtb.1	1.05526e-08	-1.28638	0.006	0.018	0.00024807	MOL56	Sgtb
Cfap54.3	6.68972e-13	-1.28908	0.007	0.025	1.57262e-08	MOL56	Cfap54
Necab3.4	4.26664e-10	-1.29154	0.005	0.018	1.003e-05	MOL56	Necab3
Vcan.3	8.94862e-10	-1.29257	0.015	0.032	2.10364e-05	MOL56	Vcan
1700120O09Rik.4	1.75811e-08	-1.29747	0.005	0.016	0.000413297	MOL56	1700120O09Rik
Arhgap6.4	5.59938e-51	-1.31638	0.076	0.163	1.3163e-46	MOL56	Arhgap6
Ccdc7b.2	3.21774e-10	-1.32698	0.004	0.016	7.56426e-06	MOL56	Ccdc7b
Gm27151.3	1.68822e-08	-1.37054	0.006	0.018	0.000396867	MOL56	Gm27151
Nrep.1	5.9191e-11	-1.37628	0.007	0.023	1.39146e-06	MOL56	Nrep
Gna14.4	3.2636e-09	-1.3941	0.004	0.016	7.67206e-05	MOL56	Gna14
2010300C02Rik.3	7.03858e-12	-1.39738	0.007	0.023	1.65463e-07	MOL56	2010300C02Rik
B230312C02Rik.4	1.45248e-09	-1.44432	0.005	0.017	3.41449e-05	MOL56	B230312C02Rik
Gm10545.2	1.13459e-07	-1.44823	0.003	0.011	0.00266718	MOL56	Gm10545
C630031E19Rik.4	8.36134e-11	-1.45767	0.005	0.019	1.96558e-06	MOL56	C630031E19Rik
Cped1.3	6.49654e-11	-1.47011	0.005	0.019	1.52721e-06	MOL56	Cped1
Vmn2r85.2	1.77767e-06	-1.53903	0.003	0.01	0.0417896	MOL56	Vmn2r85
Calb1.3	1.95135e-11	-1.54481	0.008	0.025	4.58723e-07	MOL56	Calb1
Ptgfrn.1	7.13336e-10	-1.54813	0.005	0.017	1.67691e-05	MOL56	Ptgfrn
Ebf2.4	3.47751e-48	-1.56693	0.045	0.119	8.17494e-44	MOL56	Ebf2
Gm1604b.2	8.55123e-11	-1.60118	0.004	0.016	2.01022e-06	MOL56	Gm1604b
Col24a1.3	5.17636e-11	-1.64403	0.006	0.021	1.21686e-06	MOL56	Col24a1
Gm12925.2	4.84621e-07	-1.67169	0.002	0.01	0.0113925	MOL56	Gm12925
Gm29587.4	9.21349e-10	-1.70415	0.004	0.016	2.16591e-05	MOL56	Gm29587
Gm9962.2	1.07094e-06	-1.72866	0.003	0.011	0.0251756	MOL56	Gm9962
Bnc2.3	2.38254e-12	-1.97609	0.01	0.027	5.60088e-08	MOL56	Bnc2
Hs3st3b1.2	4.11564e-08	-1.98528	0.004	0.014	0.000967504	MOL56	Hs3st3b1
Kcnq1.3	1.44911e-08	-2.39382	0.002	0.012	0.000340657	MOL56	Kcnq1

### Sheet: DEG_St_2months
p_val(Wilcoxon)	avg_log2FC(Wilcoxon)	pct.1(Wilcoxon)	pct.2(Wilcoxon)	p_val_adj(Wilcoxon)	cluster	gene
4.0838e-23	0.3505	0.765	0.543	9.87259e-19	MSN	mt-Atp6
5.83058e-14	0.340603	0.802	0.701	1.40954e-09	MSN	Actb
3.26065e-14	0.340456	0.715	0.607	7.88261e-10	MSN	Fth1
1.63227e-22	0.322428	0.676	0.436	3.94601e-18	MSN	mt-Cytb
4.93872e-18	0.311991	0.872	0.733	1.19393e-13	MSN	mt-Co3
2.22047e-14	0.302151	0.967	0.943	5.36799e-10	MSN	Gabrb1
2.65108e-13	0.296937	0.569	0.425	6.409e-09	MSN	Mbp
4.41762e-07	0.29447	0.98	0.947	0.0106796	MSN	Galntl6
5.35628e-08	0.287279	0.857	0.821	0.00129488	MSN	Nrgn
6.49186e-14	0.270647	0.54	0.372	1.56941e-09	MSN	mt-Nd2
6.15903e-20	0.263895	1	1	1.48894e-15	MSN	Nrg1
3.93195e-10	0.26286	0.937	0.902	9.5055e-06	MSN	Gm26871
9.80629e-07	0.262203	0.539	0.453	0.0237067	MSN	Fhit
1.15491e-14	0.260747	0.832	0.666	2.792e-10	MSN	mt-Co1
2.55571e-16	-0.250512	0.246	0.429	6.17844e-12	MSN	Pet100
2.72203e-12	-0.250525	0.622	0.74	6.5805e-08	MSN	Nudcd3
1.77564e-11	-0.25984	0.42	0.572	4.2926e-07	MSN	Gm17231
2.66413e-15	-0.260398	0.324	0.504	6.44053e-11	MSN	Zcchc9
1.4324e-09	-0.263465	0.909	0.921	3.46282e-05	MSN	Tle4
1.12942e-20	-0.266638	0.984	0.996	2.73038e-16	MSN	Ddx5
1.35766e-16	-0.269013	0.458	0.659	3.28215e-12	MSN	Fndc9
2.54328e-13	-0.275681	0.6	0.748	6.14838e-09	MSN	Dtnbos
4.29302e-36	-0.275948	1	1	1.03784e-31	MSN	Grin2b
3.76069e-11	-0.278904	0.797	0.866	9.09146e-07	MSN	Gm28905
1.63549e-14	-0.283017	0.631	0.761	3.9538e-10	MSN	Paxbp1
5.28472e-17	-0.285029	0.445	0.629	1.27758e-12	MSN	Cebpz
2.83241e-15	-0.293548	0.182	0.342	6.84735e-11	MSN	Gm10851
3.1437e-10	-0.295257	0.376	0.507	7.59989e-06	MSN	Ryr1
1.0435e-10	-0.301555	0.355	0.49	2.52266e-06	MSN	Ccnd2
2.00479e-15	-0.301722	0.577	0.731	4.84658e-11	MSN	P2ry14
2.39318e-22	-0.304972	0.906	0.96	5.7855e-18	MSN	Prpf4b
5.80787e-20	-0.317891	0.999	0.999	1.40405e-15	MSN	Snhg11
5.95606e-21	-0.331903	0.923	0.948	1.43988e-16	MSN	Acp1
5.30022e-29	-0.369316	0.824	0.917	1.28133e-24	MSN	Ktn1
2.03138e-52	-0.464231	0.96	0.997	4.91086e-48	MSN	Son
1.14513e-40	-0.472277	0.56	0.819	2.76835e-36	MSN	Taf1d
7.78261e-34	-0.506366	0.695	0.86	1.88145e-29	MSN	Gm47283
1.48912e-110	-1.10746	0.717	0.956	3.59996e-106	MSN	AC149090.1
1.17878e-19	0.416963	0.62	0.544	2.84971e-15	IN	Cmss1
2.72361e-22	0.303315	0.237	0.132	6.58433e-18	IN	Mobp
4.49365e-25	0.285611	0.901	0.802	1.08634e-20	IN	mt-Co3
6.48583e-17	0.277811	0.71	0.624	1.56795e-12	IN	Fth1
2.28116e-23	0.276873	0.766	0.627	5.5147e-19	IN	mt-Atp6
6.09301e-09	0.264011	0.91	0.898	0.000147298	IN	Nrg1
2.77065e-20	0.255128	0.668	0.544	6.69804e-16	IN	mt-Cytb
1.00294e-35	-0.252144	0.695	0.802	2.42461e-31	IN	Nudcd3
4.36365e-29	-0.254226	0.986	0.993	1.05491e-24	IN	Ahi1
6.3094e-32	-0.260402	0.387	0.548	1.5253e-27	IN	Mrps5
3.21223e-31	-0.26346	0.693	0.801	7.76557e-27	IN	Gas5
2.84222e-45	-0.27214	0.943	0.976	6.87108e-41	IN	Prpf4b
1.24466e-49	-0.30032	0.843	0.931	3.00896e-45	IN	Ktn1
7.05226e-07	-0.307718	0.841	0.837	0.0170488	IN	Cit
2.1225e-72	-0.324581	0.942	0.988	5.13114e-68	IN	Son
6.39402e-08	-0.411023	0.612	0.649	0.00154575	IN	Ntng1
5.68568e-87	-0.433424	0.693	0.88	1.37451e-82	IN	Taf1d
4.49236e-68	-0.442772	0.826	0.923	1.08603e-63	IN	Gm47283
5.92086e-221	-0.918272	0.716	0.963	1.43137e-216	IN	AC149090.1
6.61537e-18	0.580209	0.956	0.905	1.59927e-13	AS	mt-Co3
9.6586e-09	0.545755	0.315	0.174	0.000233497	AS	Mobp
1.98724e-13	0.514934	0.726	0.538	4.80416e-09	AS	mt-Cytb
1.89358e-14	0.512071	0.938	0.872	4.57772e-10	AS	mt-Co1
2.55309e-11	0.477082	0.837	0.742	6.1721e-07	AS	mt-Co2
1.73579e-12	0.474873	0.871	0.774	4.19628e-08	AS	mt-Atp6
7.70138e-07	0.425859	0.69	0.614	0.0186181	AS	Paqr8
3.983e-10	0.413823	0.998	0.983	9.6289e-06	AS	Cpe
1.21498e-07	0.395217	0.599	0.466	0.00293721	AS	mt-Nd4
1.95367e-06	0.389081	0.752	0.659	0.0472299	AS	Clu
6.754e-07	0.363897	0.984	0.98	0.0163278	AS	Ncam2
4.86233e-07	0.338083	0.952	0.937	0.0117547	AS	Cst3
1.58196e-06	0.317238	1	0.998	0.0382439	AS	Gabrb1
1.8251e-06	0.304815	0.75	0.629	0.0441218	AS	Zfpm2
6.4093e-07	0.273161	0.802	0.729	0.0154945	AS	Actb
8.41866e-07	0.259725	0.998	0.994	0.0203521	AS	Mir99ahg
1.42215e-06	0.251096	1	1	0.0343805	AS	Nrxn1
2.80476e-07	-0.250237	0.155	0.288	0.00678051	AS	Pet100
7.83723e-09	-0.266312	0.901	0.965	0.000189465	AS	Atp6v0b
2.78363e-07	-0.271271	0.248	0.391	0.00672943	AS	Pdgfrb
1.08854e-06	-0.274781	0.823	0.898	0.0263154	AS	Acp1
1.06957e-10	-0.291582	0.179	0.356	2.58569e-06	AS	Zcchc9
1.21873e-06	-0.294226	0.881	0.931	0.0294628	AS	Rorb
1.84032e-06	-0.30117	0.425	0.558	0.0444896	AS	P2ry14
3.62735e-07	-0.302848	0.208	0.347	0.00876911	AS	Ldlr
1.17168e-08	-0.309417	0.48	0.636	0.000283254	AS	Paxbp1
3.76107e-10	-0.318545	0.5	0.681	9.09238e-06	AS	Nudcd3
1.06323e-09	-0.32215	0.552	0.72	2.57036e-05	AS	Taf1d
3.76448e-09	-0.358016	0.258	0.427	9.10064e-05	AS	Gm44257
7.16401e-12	-0.378476	0.825	0.904	1.7319e-07	AS	Gm47283
8.84125e-08	-0.404454	0.625	0.727	0.00213737	AS	Pcyt2
7.06232e-24	-0.471444	0.998	1	1.70732e-19	AS	Son
5.31065e-30	-0.709249	0.851	0.955	1.28385e-25	AS	AC149090.1
2.15695e-09	0.534222	0.483	0.257	5.21444e-05	MG	Anxa3
8.62226e-07	0.495756	0.354	0.179	0.0208443	MG	Apobec1
1.95669e-06	0.440978	0.533	0.351	0.047303	MG	Ptprc
3.57816e-07	0.361973	0.351	0.168	0.0086502	MG	AU020206
1.604e-06	-0.231237	0.754	0.873	0.0387768	MG	Paxbp1
2.06533e-08	-0.314241	0.793	0.933	0.000499293	MG	Taf1d
5.87807e-09	-0.327006	0.591	0.795	0.000142102	MG	Gsdme
1.40625e-07	-0.335576	0.453	0.642	0.0033996	MG	Brd9
3.20342e-10	-0.3437	0.635	0.84	7.74427e-06	MG	P2ry14
2.21385e-10	-0.404684	0.928	0.996	5.35199e-06	MG	AC149090.1
2.0741e-20	-0.785056	0.989	1	5.01415e-16	MG	Csmd3
1.81136e-11	-0.75015	0.831	0.961	4.37897e-07	OPC	AC149090.1
1.21069e-09	-0.514361	1	1	2.92684e-05	OPC	Son
1.92367e-11	-1.30099	0.595	0.958	4.65047e-07	NFOL	AC149090.1
7.75631e-13	0.545467	0.9	0.861	1.87509e-08	MOL	Mobp
2.48658e-15	0.447512	0.368	0.191	6.0113e-11	MOL	Polr2a
2.40677e-10	0.399397	0.979	0.971	5.81838e-06	MOL	Pex5l
9.92824e-15	0.393584	0.942	0.887	2.40015e-10	MOL	Fth1
1.18462e-09	0.367928	0.74	0.642	2.86382e-05	MOL	Plekha1
8.38694e-10	0.360713	0.586	0.443	2.02754e-05	MOL	mt-Nd4
5.59708e-07	0.358971	0.919	0.89	0.0135309	MOL	Npas3
1.84684e-14	0.348612	0.976	0.945	4.46473e-10	MOL	mt-Co3
2.00893e-08	0.320953	0.347	0.225	0.00048566	MOL	Polr3e
1.33123e-10	0.317782	0.95	0.92	3.21824e-06	MOL	mt-Co1
4.79526e-08	0.3122	0.765	0.664	0.00115925	MOL	mt-Cytb
1.84135e-06	0.304151	0.496	0.396	0.0445146	MOL	Ldhb
2.91468e-08	0.299477	0.765	0.705	0.000704625	MOL	Tmod2
1.38863e-20	0.296795	0.124	0	3.35701e-16	MOL	Gm12160
7.85851e-08	0.294975	0.702	0.619	0.0018998	MOL	4632427E13Rik
6.7237e-07	0.29281	0.989	0.986	0.0162545	MOL	Erbb4
1.16527e-09	0.274394	1	1	2.81704e-05	MOL	Pde4b
2.07726e-07	0.268456	0.276	0.161	0.00502177	MOL	Nkx2-2os
2.48835e-08	-0.253382	0.107	0.219	0.000601559	MOL	1500015L24Rik
1.6798e-06	-0.258278	0.242	0.356	0.0406092	MOL	Gm42439
2.52182e-08	-0.259921	0.955	0.976	0.000609651	MOL	Ttll7
2.68755e-08	-0.262729	0.175	0.307	0.000649714	MOL	Car14
4.74344e-07	-0.264995	0.295	0.422	0.0114673	MOL	Gm19500
1.00828e-06	-0.268128	0.73	0.829	0.0243752	MOL	D7Ertd443e
1.80223e-07	-0.271587	0.247	0.375	0.00435689	MOL	Ppp1cc
7.12201e-07	-0.271775	0.436	0.566	0.0172175	MOL	Cox6c
7.35375e-15	-0.273865	0.993	1	1.77777e-10	MOL	Son
4.22367e-07	-0.275437	0.104	0.199	0.0102107	MOL	Bfsp2
5.79208e-10	-0.280653	0.981	0.976	1.40024e-05	MOL	Ctnna3
2.06993e-08	-0.28351	0.308	0.465	0.000500406	MOL	4930511M06Rik
2.38956e-10	-0.292785	0.175	0.327	5.77675e-06	MOL	Kif6
5.52128e-09	-0.295379	0.393	0.557	0.000133477	MOL	Kctd13
1.4661e-11	-0.296064	0.152	0.304	3.54429e-07	MOL	Matn4
1.03304e-06	-0.298273	0.982	0.972	0.0249739	MOL	Grm7
3.21882e-08	-0.301975	0.407	0.573	0.00077815	MOL	Rps29
1.79173e-10	-0.303199	0.212	0.369	4.3315e-06	MOL	Cnot3
1.37371e-09	-0.309053	0.327	0.482	3.32094e-05	MOL	Brd9
7.3298e-11	-0.320852	0.223	0.381	1.77198e-06	MOL	Snrpf
1.19477e-07	-0.321779	0.287	0.43	0.00288837	MOL	4930420G21Rik
2.20637e-08	-0.327137	0.136	0.254	0.000533389	MOL	Padi2
4.5122e-12	-0.328329	0.801	0.917	1.09082e-07	MOL	Pacrg
3.52912e-10	-0.34031	0.377	0.547	8.53165e-06	MOL	Rps21
1.32018e-10	-0.343563	0.442	0.586	3.19153e-06	MOL	Xrcc6
1.46228e-10	-0.345384	0.376	0.538	3.53505e-06	MOL	Dnajb2
1.39937e-14	-0.348876	0.109	0.268	3.38298e-10	MOL	Gm48370
6.37678e-18	-0.350343	0.748	0.859	1.54159e-13	MOL	Taf1d
6.1457e-08	-0.353881	0.387	0.517	0.00148572	MOL	Hapln2
4.46108e-15	-0.354959	0.082	0.234	1.07847e-10	MOL	Gm36855
1.51156e-10	-0.356987	0.993	0.997	3.65419e-06	MOL	Nlgn1
5.18889e-13	-0.377213	0.61	0.771	1.25441e-08	MOL	Nbas
3.45433e-07	-0.37725	0.705	0.797	0.00835085	MOL	Ptgds
1.06954e-09	-0.387851	0.553	0.677	2.58562e-05	MOL	Sox10
9.37582e-19	-0.405947	0.081	0.258	2.26661e-14	MOL	Gm44866
8.4186e-13	-0.407211	0.408	0.589	2.0352e-08	MOL	Trim59
3.17736e-15	-0.415317	0.437	0.639	7.68127e-11	MOL	A330015K06Rik
3.06898e-11	-0.454376	0.331	0.494	7.41925e-07	MOL	Anln
5.83411e-15	-0.479965	0.233	0.424	1.4104e-10	MOL	Il33
6.88003e-13	-0.502516	0.542	0.697	1.66325e-08	MOL	C030029H02Rik
2.37692e-17	-0.514695	0.418	0.635	5.74621e-13	MOL	Ninj2
7.72268e-21	-0.524542	0.305	0.543	1.86696e-16	MOL	Sez6l2
5.21214e-25	-0.553948	0.097	0.32	1.26004e-20	MOL	Rasgrp3
3.88673e-48	-0.902445	0.866	0.974	9.39618e-44	MOL	AC149090.1

### Sheet: DEG_Sc_10months
cell_type	gene	avg_logFC	p_val	p_val_adj	de_family	de_method	de_type
Exc_neurons	4930511M06Rik	-1.55021	7.40915e-05	0.0170759	pseudobulk	edgeR	LRT
Exc_neurons	A230001M10Rik	-1.95535	3.13218e-11	5.66394e-08	pseudobulk	edgeR	LRT
Exc_neurons	A330072L02Rik	-3.65306	3.14452e-06	0.00136891	pseudobulk	edgeR	LRT
Exc_neurons	A530053G22Rik	-4.38975	1.60985e-06	0.000822703	pseudobulk	edgeR	LRT
Exc_neurons	AU020206	2.14644	2.01117e-06	0.00100593	pseudobulk	edgeR	LRT
Exc_neurons	AU022793	3.50604	1.15625e-05	0.00399724	pseudobulk	edgeR	LRT
Exc_neurons	Abca1	1.9613	1.98969e-11	3.8978e-08	pseudobulk	edgeR	LRT
Exc_neurons	Anln	-2.00148	8.04312e-10	1.05043e-06	pseudobulk	edgeR	LRT
Exc_neurons	Anxa3	1.73213	0.00026564	0.0469523	pseudobulk	edgeR	LRT
Exc_neurons	Apobec1	3.51199	2.12655e-12	4.9991e-09	pseudobulk	edgeR	LRT
Exc_neurons	Apoc1	4.81977	1.25763e-12	3.28494e-09	pseudobulk	edgeR	LRT
Exc_neurons	Apoc4	4.20018	5.42413e-05	0.013767	pseudobulk	edgeR	LRT
Exc_neurons	Apoe	2.4173	1.11963e-19	1.31602e-15	pseudobulk	edgeR	LRT
Exc_neurons	Arhgap25	2.45362	4.12102e-06	0.00161462	pseudobulk	edgeR	LRT
Exc_neurons	Atp6v0d2	5.12479	1.22669e-13	3.80632e-10	pseudobulk	edgeR	LRT
Exc_neurons	Axl	1.39837	0.000243772	0.0440815	pseudobulk	edgeR	LRT
Exc_neurons	Bcl2a1b	2.14394	0.000215168	0.0399089	pseudobulk	edgeR	LRT
Exc_neurons	C1qa	2.04908	1.06684e-08	1.13997e-05	pseudobulk	edgeR	LRT
Exc_neurons	C1qb	1.87767	3.34012e-06	0.00142763	pseudobulk	edgeR	LRT
Exc_neurons	C1qc	1.67531	6.27845e-06	0.00227067	pseudobulk	edgeR	LRT
Exc_neurons	C3	2.08605	0.000110163	0.0235429	pseudobulk	edgeR	LRT
Exc_neurons	C3ar1	2.12038	5.75965e-05	0.0143822	pseudobulk	edgeR	LRT
Exc_neurons	Capg	3.59024	0.000176776	0.0337858	pseudobulk	edgeR	LRT
Exc_neurons	Car14	-1.5386	1.38603e-05	0.00452538	pseudobulk	edgeR	LRT
Exc_neurons	Ccl3	3.80041	0.000144056	0.0284576	pseudobulk	edgeR	LRT
Exc_neurons	Ccl4	2.74039	0.000277747	0.0487259	pseudobulk	edgeR	LRT
Exc_neurons	Cd200r4	3.78466	6.39599e-06	0.00227814	pseudobulk	edgeR	LRT
Exc_neurons	Cd244a	3.75605	1.1648e-06	0.000651957	pseudobulk	edgeR	LRT
Exc_neurons	Cd48	3.54199	4.51917e-08	4.04657e-05	pseudobulk	edgeR	LRT
Exc_neurons	Cd63	1.02161	0.000125914	0.0261945	pseudobulk	edgeR	LRT
Exc_neurons	Cd68	1.85076	0.000198466	0.0373244	pseudobulk	edgeR	LRT
Exc_neurons	Cd84	2.57548	4.64766e-08	4.04657e-05	pseudobulk	edgeR	LRT
Exc_neurons	Cd86	1.74339	0.00023524	0.0428683	pseudobulk	edgeR	LRT
Exc_neurons	Csf3r	2.03851	2.32457e-06	0.00107149	pseudobulk	edgeR	LRT
Exc_neurons	Ctla2b	5.51937	3.24316e-05	0.00896943	pseudobulk	edgeR	LRT
Exc_neurons	Ctsd	0.920719	0.000116853	0.0247476	pseudobulk	edgeR	LRT
Exc_neurons	Ctse	2.72318	7.92958e-05	0.0180785	pseudobulk	edgeR	LRT
Exc_neurons	Ctsh	1.99463	4.94896e-07	0.000306158	pseudobulk	edgeR	LRT
Exc_neurons	Ctss	2.08827	5.67007e-10	8.33075e-07	pseudobulk	edgeR	LRT
Exc_neurons	Ctsz	1.19602	1.68467e-05	0.00535179	pseudobulk	edgeR	LRT
Exc_neurons	Cyba	2.86717	3.4368e-08	3.36634e-05	pseudobulk	edgeR	LRT
Exc_neurons	Cybb	1.98462	5.4283e-05	0.013767	pseudobulk	edgeR	LRT
Exc_neurons	Cyp2j12	-1.89419	0.000149433	0.0292739	pseudobulk	edgeR	LRT
Exc_neurons	Cyth4	1.59792	2.88744e-05	0.00817806	pseudobulk	edgeR	LRT
Exc_neurons	D7Ertd443e	-1.00941	0.000254854	0.0457336	pseudobulk	edgeR	LRT
Exc_neurons	Dhcr24	-0.832452	8.40518e-05	0.0186405	pseudobulk	edgeR	LRT
Exc_neurons	Dkk2	3.18791	5.41727e-08	4.54818e-05	pseudobulk	edgeR	LRT
Exc_neurons	Dock8	1.25144	0.000131936	0.02697	pseudobulk	edgeR	LRT
Exc_neurons	Ermn	-1.1338	0.000142355	0.0283599	pseudobulk	edgeR	LRT
Exc_neurons	Fads2	-1.1577	2.87632e-05	0.00817806	pseudobulk	edgeR	LRT
Exc_neurons	Fbxw15	-2.67627	1.86347e-09	2.30561e-06	pseudobulk	edgeR	LRT
Exc_neurons	Fcer1g	2.25341	2.1558e-07	0.000144796	pseudobulk	edgeR	LRT
Exc_neurons	Fcgr2b	3.25498	2.11958e-06	0.00103807	pseudobulk	edgeR	LRT
Exc_neurons	Fcrl1	3.92681	1.42675e-05	0.00459454	pseudobulk	edgeR	LRT
Exc_neurons	Fcrls	2.87403	2.21564e-06	0.0010417	pseudobulk	edgeR	LRT
Exc_neurons	Fyb	2.69566	2.94687e-15	1.3855e-11	pseudobulk	edgeR	LRT
Exc_neurons	Gfap	1.17914	1.78143e-05	0.00551026	pseudobulk	edgeR	LRT
Exc_neurons	Gm19500	-1.8983	2.09765e-05	0.00616393	pseudobulk	edgeR	LRT
Exc_neurons	Gm19935	3.52327	0.000226151	0.0415341	pseudobulk	edgeR	LRT
Exc_neurons	Gm2245	2.5678	1.06986e-06	0.000613424	pseudobulk	edgeR	LRT
Exc_neurons	Gm26714	3.86537	2.84437e-06	0.00126161	pseudobulk	edgeR	LRT
Exc_neurons	Gm29455	-2.00973	0.000215604	0.0399089	pseudobulk	edgeR	LRT
Exc_neurons	Gm29585	2.61076	2.40621e-09	2.82826e-06	pseudobulk	edgeR	LRT
Exc_neurons	Gm31517	-5.45018	0.00012571	0.0261945	pseudobulk	edgeR	LRT
Exc_neurons	Gm32122	-2.19288	1.40937e-06	0.000749811	pseudobulk	edgeR	LRT
Exc_neurons	Gm36855	-2.77046	5.8733e-05	0.0143822	pseudobulk	edgeR	LRT
Exc_neurons	Gm42756	-2.36561	1.25746e-05	0.00422292	pseudobulk	edgeR	LRT
Exc_neurons	Gm44866	-3.17425	2.87992e-09	3.22386e-06	pseudobulk	edgeR	LRT
Exc_neurons	Gm48370	-2.43922	2.97414e-07	0.000194212	pseudobulk	edgeR	LRT
Exc_neurons	Gm50445	3.68842	5.31272e-06	0.00195143	pseudobulk	edgeR	LRT
Exc_neurons	Gm7480	1.4805	0.000134252	0.0272069	pseudobulk	edgeR	LRT
Exc_neurons	Gm816	-2.30301	2.18978e-06	0.0010417	pseudobulk	edgeR	LRT
Exc_neurons	Gpnmb	5.56184	1.161e-31	2.72928e-27	pseudobulk	edgeR	LRT
Exc_neurons	Hapln2	-1.11615	4.61648e-05	0.0121937	pseudobulk	edgeR	LRT
Exc_neurons	Havcr2	2.02666	0.000127669	0.0263267	pseudobulk	edgeR	LRT
Exc_neurons	Hk2	2.18368	1.34171e-05	0.00444238	pseudobulk	edgeR	LRT
Exc_neurons	Ifi207	6.85966	8.77691e-11	1.47377e-07	pseudobulk	edgeR	LRT
Exc_neurons	Igf1	1.38037	2.40496e-06	0.00108723	pseudobulk	edgeR	LRT
Exc_neurons	Il15	2.66104	1.8835e-05	0.00567659	pseudobulk	edgeR	LRT
Exc_neurons	Inpp5d	1.53383	0.000181919	0.0344882	pseudobulk	edgeR	LRT
Exc_neurons	Irf8	2.59758	1.59086e-07	0.000113327	pseudobulk	edgeR	LRT
Exc_neurons	Itgax	6.16389	1.22201e-07	9.2668e-05	pseudobulk	edgeR	LRT
Exc_neurons	Klhl6	2.35276	8.39441e-05	0.0186405	pseudobulk	edgeR	LRT
Exc_neurons	Klk6	-2.24042	4.49668e-05	0.0120123	pseudobulk	edgeR	LRT
Exc_neurons	Kynu	2.70638	4.35631e-05	0.011771	pseudobulk	edgeR	LRT
Exc_neurons	Lacc1	1.50367	5.84516e-05	0.0143822	pseudobulk	edgeR	LRT
Exc_neurons	Ldlr	-1.26838	1.3071e-06	0.000714586	pseudobulk	edgeR	LRT
Exc_neurons	Lgals3	3.14284	3.14201e-07	0.000199628	pseudobulk	edgeR	LRT
Exc_neurons	Lilr4b	3.83138	3.97302e-06	0.00158301	pseudobulk	edgeR	LRT
Exc_neurons	Lilrb4a	4.96788	2.78946e-15	1.3855e-11	pseudobulk	edgeR	LRT
Exc_neurons	Lpl	2.71986	6.68348e-07	0.00040286	pseudobulk	edgeR	LRT
Exc_neurons	Lrmp	3.39108	4.33874e-06	0.00167205	pseudobulk	edgeR	LRT
Exc_neurons	Ly9	3.35572	1.82139e-05	0.0055607	pseudobulk	edgeR	LRT
Exc_neurons	Lyz2	3.41041	1.90946e-17	1.49625e-13	pseudobulk	edgeR	LRT
Exc_neurons	Mamdc2	2.54459	9.38768e-08	7.60985e-05	pseudobulk	edgeR	LRT
Exc_neurons	Mcoln3	4.17121	3.10608e-05	0.0086926	pseudobulk	edgeR	LRT
Exc_neurons	Mdfic	3.3015	7.41323e-10	1.02512e-06	pseudobulk	edgeR	LRT
Exc_neurons	Mertk	1.25548	6.16698e-05	0.0147932	pseudobulk	edgeR	LRT
Exc_neurons	Mpeg1	2.91009	4.48793e-08	4.04657e-05	pseudobulk	edgeR	LRT
Exc_neurons	Ms4a6c	2.25764	4.81872e-05	0.0125865	pseudobulk	edgeR	LRT
Exc_neurons	Ms4a6d	3.44304	1.2697e-07	9.32756e-05	pseudobulk	edgeR	LRT
Exc_neurons	Ms4a7	3.71807	3.6066e-10	5.65227e-07	pseudobulk	edgeR	LRT
Exc_neurons	Msmo1	-0.9607	0.000140928	0.0283157	pseudobulk	edgeR	LRT
Exc_neurons	Mt1	1.07598	3.77632e-06	0.00153058	pseudobulk	edgeR	LRT
Exc_neurons	Mt2	1.14023	5.44638e-05	0.013767	pseudobulk	edgeR	LRT
Exc_neurons	Myo1f	2.01683	1.43532e-06	0.000749811	pseudobulk	edgeR	LRT
Exc_neurons	Myo3b	-1.58258	7.01245e-05	0.0164849	pseudobulk	edgeR	LRT
Exc_neurons	Naip2	2.56651	1.21615e-05	0.00414336	pseudobulk	edgeR	LRT
Exc_neurons	Naip5	2.09836	0.000261719	0.0466098	pseudobulk	edgeR	LRT
Exc_neurons	Ninj2	-1.64116	3.45171e-06	0.00144898	pseudobulk	edgeR	LRT
Exc_neurons	Nlrp1b	2.61662	6.84227e-05	0.0162473	pseudobulk	edgeR	LRT
Exc_neurons	Nrros	1.97587	1.71367e-05	0.00537134	pseudobulk	edgeR	LRT
Exc_neurons	Olfr111	5.10857	1.72097e-07	0.00011899	pseudobulk	edgeR	LRT
Exc_neurons	Olfr112	5.26582	6.07723e-05	0.0147282	pseudobulk	edgeR	LRT
Exc_neurons	Pik3r6	2.9367	0.000159459	0.0309799	pseudobulk	edgeR	LRT
Exc_neurons	Prr5l	-1.09552	7.99797e-05	0.0180785	pseudobulk	edgeR	LRT
Exc_neurons	Ptprc	2.38334	1.29533e-13	3.80632e-10	pseudobulk	edgeR	LRT
Exc_neurons	Rbm47	1.43906	3.83254e-05	0.0104762	pseudobulk	edgeR	LRT
Exc_neurons	Renbp	4.11225	1.3662e-08	1.39638e-05	pseudobulk	edgeR	LRT
Exc_neurons	Rgs1	6.01059	1.00991e-06	0.000593522	pseudobulk	edgeR	LRT
Exc_neurons	S100a6	1.57519	4.78273e-06	0.00178464	pseudobulk	edgeR	LRT
Exc_neurons	Samsn1	2.03722	9.30655e-05	0.0204466	pseudobulk	edgeR	LRT
Exc_neurons	Selenop	-1.21797	0.000106985	0.0232872	pseudobulk	edgeR	LRT
Exc_neurons	Slamf7	6.56267	1.16896e-07	9.15999e-05	pseudobulk	edgeR	LRT
Exc_neurons	Slc11a1	2.81081	2.59779e-05	0.00753935	pseudobulk	edgeR	LRT
Exc_neurons	Tec	2.27101	4.68948e-06	0.00177807	pseudobulk	edgeR	LRT
Exc_neurons	Tent5c	2.447	7.47568e-06	0.00262296	pseudobulk	edgeR	LRT
Exc_neurons	Tgfbr1	0.974018	2.03708e-05	0.00606173	pseudobulk	edgeR	LRT
Exc_neurons	Tlr7	2.68919	3.64346e-06	0.00150264	pseudobulk	edgeR	LRT
Exc_neurons	Trem2	3.27457	8.19992e-15	3.21273e-11	pseudobulk	edgeR	LRT
Exc_neurons	Tyrobp	3.22045	7.83124e-12	1.67361e-08	pseudobulk	edgeR	LRT
Exc_neurons	Unc93b1	1.33659	7.18803e-05	0.0167303	pseudobulk	edgeR	LRT
Exc_neurons	Vav1	2.51743	0.000176439	0.0337858	pseudobulk	edgeR	LRT
Exc_neurons	Wfdc17	5.02774	0.000109842	0.0235429	pseudobulk	edgeR	LRT
Inh_neurons	AU020206	3.04657	3.82038e-08	6.90842e-05	pseudobulk	edgeR	LRT
Inh_neurons	Abca1	2.10888	1.25334e-08	2.6785e-05	pseudobulk	edgeR	LRT
Inh_neurons	Anln	-1.9937	5.98519e-06	0.00485172	pseudobulk	edgeR	LRT
Inh_neurons	Anxa3	2.22771	3.79287e-05	0.0190633	pseudobulk	edgeR	LRT
Inh_neurons	Apobec1	2.8897	4.02632e-09	1.35215e-05	pseudobulk	edgeR	LRT
Inh_neurons	Apoc1	4.20598	7.37584e-06	0.00564587	pseudobulk	edgeR	LRT
Inh_neurons	Apoe	2.53933	1.97942e-22	4.65321e-18	pseudobulk	edgeR	LRT
Inh_neurons	Arhgap25	2.8662	4.31214e-05	0.0211187	pseudobulk	edgeR	LRT
Inh_neurons	Atp6v0d2	6.83314	2.77928e-10	1.3067e-06	pseudobulk	edgeR	LRT
Inh_neurons	Blnk	2.28015	4.68729e-05	0.0215886	pseudobulk	edgeR	LRT
Inh_neurons	C1qa	1.86294	4.86725e-05	0.0215886	pseudobulk	edgeR	LRT
Inh_neurons	C1qb	2.59343	7.014e-07	0.000716892	pseudobulk	edgeR	LRT
Inh_neurons	C1qc	2.3148	5.2184e-07	0.000557609	pseudobulk	edgeR	LRT
Inh_neurons	Cd48	3.47296	1.64451e-05	0.00991259	pseudobulk	edgeR	LRT
Inh_neurons	Cd84	3.12681	1.50067e-07	0.000220487	pseudobulk	edgeR	LRT
Inh_neurons	Ctsd	1.06387	5.59544e-05	0.0243588	pseudobulk	edgeR	LRT
Inh_neurons	Ctsh	2.78448	4.76753e-05	0.0215886	pseudobulk	edgeR	LRT
Inh_neurons	Ctss	2.28665	3.58919e-07	0.000401785	pseudobulk	edgeR	LRT
Inh_neurons	Dennd1c	5.41221	1.5197e-05	0.00965545	pseudobulk	edgeR	LRT
Inh_neurons	Dkk2	3.01825	8.56227e-05	0.034139	pseudobulk	edgeR	LRT
Inh_neurons	Fbxw15	-2.76082	8.56815e-05	0.034139	pseudobulk	edgeR	LRT
Inh_neurons	Fcrls	3.4222	2.9359e-05	0.0153371	pseudobulk	edgeR	LRT
Inh_neurons	Fgr	5.22352	6.33206e-05	0.0270644	pseudobulk	edgeR	LRT
Inh_neurons	Flt1	2.09751	7.2507e-05	0.0299034	pseudobulk	edgeR	LRT
Inh_neurons	Fyb	2.56313	1.09188e-08	2.56679e-05	pseudobulk	edgeR	LRT
Inh_neurons	Gfap	1.63955	2.20888e-06	0.00199717	pseudobulk	edgeR	LRT
Inh_neurons	Gm2245	2.68725	9.13243e-06	0.00633604	pseudobulk	edgeR	LRT
Inh_neurons	Gm2629	3.38146	2.82432e-05	0.0150896	pseudobulk	edgeR	LRT
Inh_neurons	Gm29585	2.91934	1.83074e-07	0.000253159	pseudobulk	edgeR	LRT
Inh_neurons	Gm42756	-4.2656	8.44351e-06	0.00620281	pseudobulk	edgeR	LRT
Inh_neurons	Gm816	-3.12826	3.82217e-06	0.00332783	pseudobulk	edgeR	LRT
Inh_neurons	Gpnmb	4.82623	9.52426e-18	1.11948e-13	pseudobulk	edgeR	LRT
Inh_neurons	Hk2	2.79383	2.26585e-05	0.0126543	pseudobulk	edgeR	LRT
Inh_neurons	Ifi207	5.2244	4.69159e-05	0.0215886	pseudobulk	edgeR	LRT
Inh_neurons	Lair1	1.95331	7.44521e-06	0.00564587	pseudobulk	edgeR	LRT
Inh_neurons	Lilrb4a	2.60848	1.77534e-05	0.0104337	pseudobulk	edgeR	LRT
Inh_neurons	Lrmda	1.46784	2.51084e-07	0.000310657	pseudobulk	edgeR	LRT
Inh_neurons	Ly86	3.0878	6.58672e-09	1.93551e-05	pseudobulk	edgeR	LRT
Inh_neurons	Lyz2	3.64266	5.363e-11	3.15184e-07	pseudobulk	edgeR	LRT
Inh_neurons	Mamdc2	3.20353	7.22558e-08	0.000113239	pseudobulk	edgeR	LRT
Inh_neurons	Mdfic	3.21508	1.42465e-05	0.009303	pseudobulk	edgeR	LRT
Inh_neurons	Mt1	1.38701	2.75987e-07	0.000324395	pseudobulk	edgeR	LRT
Inh_neurons	Ptgds	-1.95345	1.55455e-06	0.00152268	pseudobulk	edgeR	LRT
Inh_neurons	Ptprc	2.9879	1.55273e-11	1.21672e-07	pseudobulk	edgeR	LRT
Inh_neurons	Rbm47	2.50161	3.81135e-05	0.0190633	pseudobulk	edgeR	LRT
Inh_neurons	Rreb1	1.49979	5.45528e-06	0.00458009	pseudobulk	edgeR	LRT
Inh_neurons	Runx1	2.51775	6.75776e-08	0.000113239	pseudobulk	edgeR	LRT
Inh_neurons	S100a6	2.64901	2.23919e-07	0.000292438	pseudobulk	edgeR	LRT
Inh_neurons	Slc13a1	-5.70378	4.83907e-05	0.0215886	pseudobulk	edgeR	LRT
Inh_neurons	Spp1	1.71135	8.00223e-09	2.09018e-05	pseudobulk	edgeR	LRT
Inh_neurons	Tlr7	5.28744	6.62644e-05	0.0278168	pseudobulk	edgeR	LRT
Inh_neurons	Trem2	2.54868	2.31468e-05	0.0126543	pseudobulk	edgeR	LRT
Inh_neurons	Tyrobp	4.85279	1.42972e-08	2.80083e-05	pseudobulk	edgeR	LRT
Inh_neurons	mt-Atp6	-4.23077	4.76239e-10	1.86591e-06	pseudobulk	edgeR	LRT
Inh_neurons	mt-Co1	-2.66353	1.57395e-05	0.00973693	pseudobulk	edgeR	LRT
Inh_neurons	mt-Co2	-2.72301	1.18331e-05	0.00794779	pseudobulk	edgeR	LRT
Inh_neurons	mt-Co3	-2.30493	9.27507e-05	0.0363397	pseudobulk	edgeR	LRT
Inh_neurons	mt-Cytb	-3.56729	9.16392e-06	0.00633604	pseudobulk	edgeR	LRT
Inh_neurons	mt-Nd2	-3.33054	1.85909e-05	0.0106594	pseudobulk	edgeR	LRT
Inh_neurons	mt-Nd4	-3.16087	1.9828e-06	0.00186446	pseudobulk	edgeR	LRT
Astro	Slc43a3	5.62679	5.12448e-06	0.00860474	pseudobulk	edgeR	LRT
Astro	Atp6v0d2	5.17412	6.69392e-05	0.0437113	pseudobulk	edgeR	LRT
Astro	Gpnmb	5.15486	3.41969e-11	8.039e-07	pseudobulk	edgeR	LRT
Astro	Lyz2	3.82706	1.05281e-05	0.0145585	pseudobulk	edgeR	LRT
Astro	Osmr	3.71808	1.03162e-07	0.000404189	pseudobulk	edgeR	LRT
Astro	Anxa3	3.47444	5.0549e-07	0.0011883	pseudobulk	edgeR	LRT
Astro	C3	3.46163	2.20449e-07	0.0006623	pseudobulk	edgeR	LRT
Astro	Met	3.43727	6.19887e-05	0.0428597	pseudobulk	edgeR	LRT
Astro	Casp12	3.43218	1.47191e-08	0.000115339	pseudobulk	edgeR	LRT
Astro	Cd109	3.23395	4.39337e-07	0.00114755	pseudobulk	edgeR	LRT
Astro	Lgals3	3.14676	3.86685e-05	0.0324649	pseudobulk	edgeR	LRT
Astro	Ptprc	3.13869	1.6763e-06	0.00303126	pseudobulk	edgeR	LRT
Astro	Ggt5	3.07579	3.40687e-05	0.0296625	pseudobulk	edgeR	LRT
Astro	A2m	2.85833	1.67732e-09	1.97152e-05	pseudobulk	edgeR	LRT
Astro	Adamtsl3	2.76481	7.09717e-05	0.045092	pseudobulk	edgeR	LRT
Astro	Ggta1	2.73917	8.15845e-05	0.0479472	pseudobulk	edgeR	LRT
Astro	Nox4	2.73003	2.25387e-07	0.0006623	pseudobulk	edgeR	LRT
Astro	S100a6	2.56085	6.64971e-06	0.00977009	pseudobulk	edgeR	LRT
Astro	Fstl4	2.33397	5.34541e-05	0.0405354	pseudobulk	edgeR	LRT
Astro	Msn	2.31878	2.28348e-05	0.0282395	pseudobulk	edgeR	LRT
Astro	Pgm5	2.28735	5.1815e-05	0.0405354	pseudobulk	edgeR	LRT
Astro	Gfap	2.28339	7.00151e-08	0.000404189	pseudobulk	edgeR	LRT
Astro	Mamdc2	2.25022	8.39888e-05	0.0481563	pseudobulk	edgeR	LRT
Astro	C4b	2.03975	3.04158e-05	0.0287081	pseudobulk	edgeR	LRT
Astro	Cd44	2.01644	3.21271e-05	0.0290479	pseudobulk	edgeR	LRT
Astro	Sntg2	1.9893	7.35046e-05	0.0454723	pseudobulk	edgeR	LRT
Astro	Adamtsl1	1.70943	5.81735e-05	0.0422066	pseudobulk	edgeR	LRT
Astro	Sorbs2	1.6057	6.41491e-05	0.0430862	pseudobulk	edgeR	LRT
Astro	Gpc5	-1.61394	7.60087e-05	0.0458157	pseudobulk	edgeR	LRT
Astro	Gm20713	-1.937	2.6428e-05	0.0282395	pseudobulk	edgeR	LRT
Astro	4930511M06Rik	-1.96528	5.92487e-05	0.0422066	pseudobulk	edgeR	LRT
Astro	Slc7a10	-2.02218	1.30367e-06	0.00255389	pseudobulk	edgeR	LRT
Astro	Cap2	-2.15758	5.15476e-05	0.0405354	pseudobulk	edgeR	LRT
Astro	Kcnip3	-2.19711	2.61109e-05	0.0282395	pseudobulk	edgeR	LRT
Astro	Ptgds	-2.36862	2.59484e-05	0.0282395	pseudobulk	edgeR	LRT
Astro	Ldlr	-2.42274	2.22566e-05	0.0282395	pseudobulk	edgeR	LRT
Astro	Hmgcr	-2.45517	5.68351e-06	0.0089072	pseudobulk	edgeR	LRT
Astro	Gm31135	-2.62629	3.05301e-05	0.0287081	pseudobulk	edgeR	LRT
Astro	A230001M10Rik	-3.79208	1.05756e-06	0.00226011	pseudobulk	edgeR	LRT
Astro	Lgr6	-4.96335	1.01042e-07	0.000404189	pseudobulk	edgeR	LRT
Astro	Acss2os	-5.85468	2.98174e-05	0.0287081	pseudobulk	edgeR	LRT
Migl	9430041J12Rik	-5.46786	1.97211e-05	0.0292606	pseudobulk	edgeR	LRT
Migl	Adam33	5.57779	2.78348e-05	0.0384907	pseudobulk	edgeR	LRT
Migl	Apoe	2.2652	1.06518e-05	0.0208668	pseudobulk	edgeR	LRT
Migl	Asb2	-4.56214	6.69168e-07	0.00263533	pseudobulk	edgeR	LRT
Migl	Atp6v0d2	4.12835	3.72977e-07	0.00219198	pseudobulk	edgeR	LRT
Migl	Bcar3	3.90472	2.96586e-06	0.00697214	pseudobulk	edgeR	LRT
Migl	Colec12	3.17951	7.84724e-07	0.00263533	pseudobulk	edgeR	LRT
Migl	Dkk2	6.27542	3.18071e-07	0.00219198	pseudobulk	edgeR	LRT
Migl	Fbxw15	-5.60761	6.68444e-06	0.0142853	pseudobulk	edgeR	LRT
Migl	Gm10790	-3.03689	1.4043e-06	0.00412653	pseudobulk	edgeR	LRT
Migl	Gpnmb	8.12488	9.72816e-15	2.2869e-10	pseudobulk	edgeR	LRT
Migl	Igf1	4.50485	1.67311e-06	0.00437017	pseudobulk	edgeR	LRT
Migl	Mamdc2	7.34047	2.41257e-11	2.83573e-07	pseudobulk	edgeR	LRT
Migl	Myof	3.65149	1.81598e-05	0.0292606	pseudobulk	edgeR	LRT
Migl	Shb	-2.89127	1.55686e-05	0.0281528	pseudobulk	edgeR	LRT
Migl	Siglech	-3.10345	7.4389e-07	0.00263533	pseudobulk	edgeR	LRT
Migl	Tmeff1	-4.16501	1.99153e-05	0.0292606	pseudobulk	edgeR	LRT
OPC	Apobec1	4.04896	6.5993e-08	0.000517121	pseudobulk	edgeR	LRT
OPC	Arhgap15	2.71803	8.48098e-06	0.0181246	pseudobulk	edgeR	LRT
OPC	C1qa	3.60364	6.40442e-06	0.0150555	pseudobulk	edgeR	LRT
OPC	Fgf13	1.90949	9.38031e-07	0.00540802	pseudobulk	edgeR	LRT
OPC	Fyb	4.2455	3.59247e-06	0.0108476	pseudobulk	edgeR	LRT
OPC	Gm2245	3.71622	3.69155e-06	0.0108476	pseudobulk	edgeR	LRT
OPC	Gpnmb	7.00503	5.17432e-13	1.21638e-08	pseudobulk	edgeR	LRT
OPC	Lyz2	5.63251	2.09561e-06	0.00821059	pseudobulk	edgeR	LRT
OPC	Myo1f	4.15574	6.30888e-06	0.0150555	pseudobulk	edgeR	LRT
OPC	Ptgds	-2.52798	1.15025e-06	0.00540802	pseudobulk	edgeR	LRT
OPC	Ptprc	4.62225	6.51154e-08	0.000517121	pseudobulk	edgeR	LRT
NFOL	Zfp608	6.53794	5.27489e-07	0.0124002	pseudobulk	edgeR	LRT
MFOL	4930511M06Rik	-2.05556	5.61214e-06	0.0164913	pseudobulk	edgeR	LRT
MFOL	9330111N05Rik	-3.53827	4.82204e-09	0.000113356	pseudobulk	edgeR	LRT
MFOL	Adgrv1	-3.25698	8.87952e-07	0.00417479	pseudobulk	edgeR	LRT
MFOL	Asic2	-1.70301	2.41161e-05	0.0472435	pseudobulk	edgeR	LRT
MFOL	Colec12	4.50775	1.9591e-07	0.00153515	pseudobulk	edgeR	LRT
MFOL	Dkk2	5.68886	3.38534e-06	0.011369	pseudobulk	edgeR	LRT
MFOL	Fgf13	2.33744	6.06765e-07	0.00356596	pseudobulk	edgeR	LRT
MFOL	Gm42756	-5.66094	2.75001e-06	0.0107745	pseudobulk	edgeR	LRT
MFOL	Gm49313	5.48242	1.16651e-05	0.0274224	pseudobulk	edgeR	LRT
MFOL	Gpnmb	6.09288	1.34723e-07	0.00153515	pseudobulk	edgeR	LRT
MFOL	Mamdc2	5.54931	8.17626e-06	0.0213564	pseudobulk	edgeR	LRT
MFOL	Tenm2	-1.55118	2.32515e-05	0.0472435	pseudobulk	edgeR	LRT
MOL2	A230001M10Rik	-3.15326	2.1693e-06	0.00826806	pseudobulk	edgeR	LRT
MOL2	A330072L02Rik	-7.93171	8.0303e-09	0.000134007	pseudobulk	edgeR	LRT
MOL2	A530053G22Rik	-4.94311	1.32556e-06	0.00623226	pseudobulk	edgeR	LRT
MOL2	Atp6v0d2	5.03145	5.91234e-07	0.00347468	pseudobulk	edgeR	LRT
MOL2	Cd84	6.27501	2.92106e-07	0.00228894	pseudobulk	edgeR	LRT
MOL2	Colec12	3.42371	1.62308e-05	0.0346866	pseudobulk	edgeR	LRT
MOL2	Eps8l2	-6.9113	9.62479e-06	0.0226259	pseudobulk	edgeR	LRT
MOL2	Gm816	-3.05591	4.0386e-06	0.0118674	pseudobulk	edgeR	LRT
MOL2	Gpnmb	4.94445	1.14009e-08	0.000134007	pseudobulk	edgeR	LRT
MOL2	Mamdc2	4.28726	7.47483e-06	0.0195243	pseudobulk	edgeR	LRT
MOL2	Orc1	-6.70504	2.40751e-05	0.0471631	pseudobulk	edgeR	LRT
MOL2	Runx1	3.48919	2.46199e-06	0.00826806	pseudobulk	edgeR	LRT
MOL56	1500015L24Rik	-2.77103	2.35924e-05	0.00815602	pseudobulk	edgeR	LRT
MOL56	1700042O10Rik	-3.86306	3.63926e-05	0.0111106	pseudobulk	edgeR	LRT
MOL56	4930511M06Rik	-2.04839	3.25766e-07	0.000277804	pseudobulk	edgeR	LRT
MOL56	7630403G23Rik	-4.67503	1.5943e-05	0.00572554	pseudobulk	edgeR	LRT
MOL56	9330111N05Rik	-4.28301	1.13154e-10	4.43339e-07	pseudobulk	edgeR	LRT
MOL56	9330117O12Rik	-1.79187	0.000202844	0.0381476	pseudobulk	edgeR	LRT
MOL56	A230001M10Rik	-2.42504	1.08892e-06	0.000731383	pseudobulk	edgeR	LRT
MOL56	A330049N07Rik	-1.44278	0.000259159	0.0451283	pseudobulk	edgeR	LRT
MOL56	A330072L02Rik	-7.95459	1.17036e-16	1.37564e-12	pseudobulk	edgeR	LRT
MOL56	A530053G22Rik	-6.95975	3.60236e-09	7.69857e-06	pseudobulk	edgeR	LRT
MOL56	AC160336.1	-3.23973	3.28212e-05	0.0104265	pseudobulk	edgeR	LRT
MOL56	AU020206	2.9128	6.35832e-08	7.14572e-05	pseudobulk	edgeR	LRT
MOL56	Abca1	1.3397	0.000265074	0.0458188	pseudobulk	edgeR	LRT
MOL56	Abca8a	-2.12272	9.55244e-06	0.00380608	pseudobulk	edgeR	LRT
MOL56	Acmsd	4.7808	0.000301632	0.0495858	pseudobulk	edgeR	LRT
MOL56	Adam33	4.23982	6.38337e-08	7.14572e-05	pseudobulk	edgeR	LRT
MOL56	Adgrv1	-2.79398	1.69496e-06	0.000996129	pseudobulk	edgeR	LRT
MOL56	Agmo	-1.41161	0.00023559	0.0422768	pseudobulk	edgeR	LRT
MOL56	Akr1b3	-2.13468	3.47757e-06	0.00160296	pseudobulk	edgeR	LRT
MOL56	Anln	-1.98864	1.79292e-06	0.00100353	pseudobulk	edgeR	LRT
MOL56	Anxa3	2.50283	7.08891e-06	0.00297582	pseudobulk	edgeR	LRT
MOL56	Apobec1	5.01669	1.86893e-14	1.46449e-10	pseudobulk	edgeR	LRT
MOL56	Apoc1	3.81728	9.98158e-05	0.0234078	pseudobulk	edgeR	LRT
MOL56	Apoe	1.72254	1.79024e-06	0.00100353	pseudobulk	edgeR	LRT
MOL56	Arhgap22	1.8326	0.000222123	0.0406243	pseudobulk	edgeR	LRT
MOL56	Arhgap25	3.28848	5.03034e-07	0.000381462	pseudobulk	edgeR	LRT
MOL56	Arhgap30	3.49048	5.09809e-05	0.0141941	pseudobulk	edgeR	LRT
MOL56	Asphd1	-3.35319	4.73976e-08	6.19013e-05	pseudobulk	edgeR	LRT
MOL56	Atp6v0d2	5.09292	2.65914e-12	1.56277e-08	pseudobulk	edgeR	LRT
MOL56	Axl	3.02737	9.27552e-05	0.0222499	pseudobulk	edgeR	LRT
MOL56	B230206H07Rik	-2.59154	7.23786e-05	0.0184943	pseudobulk	edgeR	LRT
MOL56	Bcl2a1b	5.31125	3.02561e-05	0.00974329	pseudobulk	edgeR	LRT
MOL56	Blnk	2.55478	3.21862e-06	0.00154415	pseudobulk	edgeR	LRT
MOL56	C1qb	2.3212	1.30638e-05	0.00495329	pseudobulk	edgeR	LRT
MOL56	C1qc	1.81669	0.000299518	0.049585	pseudobulk	edgeR	LRT
MOL56	C730002L08Rik	-2.47321	4.1749e-05	0.0122679	pseudobulk	edgeR	LRT
MOL56	Car14	-1.49424	0.000271963	0.0466665	pseudobulk	edgeR	LRT
MOL56	Car2	-1.63281	2.59443e-05	0.00871283	pseudobulk	edgeR	LRT
MOL56	Ccdc152	-2.32562	6.3439e-05	0.0171417	pseudobulk	edgeR	LRT
MOL56	Cd200r1	5.48438	0.000108507	0.0242931	pseudobulk	edgeR	LRT
MOL56	Cd48	3.14477	3.83748e-05	0.0115656	pseudobulk	edgeR	LRT
MOL56	Cd84	5.41353	1.13912e-11	5.35571e-08	pseudobulk	edgeR	LRT
MOL56	Colec12	2.57378	4.07646e-07	0.000319432	pseudobulk	edgeR	LRT
MOL56	Csf3r	2.89678	1.06407e-07	0.000104226	pseudobulk	edgeR	LRT
MOL56	Ctsc	2.86669	4.05743e-05	0.0120737	pseudobulk	edgeR	LRT
MOL56	Ctsh	2.42646	0.000132938	0.0283014	pseudobulk	edgeR	LRT
MOL56	Ctss	1.85247	0.000176146	0.034797	pseudobulk	edgeR	LRT
MOL56	Ctsz	1.76883	0.000100569	0.0234078	pseudobulk	edgeR	LRT
MOL56	Cybb	3.0917	0.000254104	0.0445782	pseudobulk	edgeR	LRT
MOL56	Cyth4	2.91828	2.63266e-06	0.00137573	pseudobulk	edgeR	LRT
MOL56	Dbndd2	-1.64162	1.60748e-05	0.00572554	pseudobulk	edgeR	LRT
MOL56	Dkk2	5.27986	2.73036e-09	6.41853e-06	pseudobulk	edgeR	LRT
MOL56	Dock8	2.23564	7.85204e-07	0.000559351	pseudobulk	edgeR	LRT
MOL56	Eif1ad	-5.38906	7.60785e-05	0.0190813	pseudobulk	edgeR	LRT
MOL56	Eps8l2	-3.37052	3.09314e-06	0.00154415	pseudobulk	edgeR	LRT
MOL56	Fam131b	-2.77529	0.000285189	0.0478874	pseudobulk	edgeR	LRT
MOL56	Fbxw15	-3.01561	5.95406e-08	7.14572e-05	pseudobulk	edgeR	LRT
MOL56	Fgf13	1.78315	5.13227e-05	0.0141941	pseudobulk	edgeR	LRT
MOL56	Fgr	4.05614	5.3112e-05	0.0145181	pseudobulk	edgeR	LRT
MOL56	Frrs1	3.29918	1.3178e-07	0.000123915	pseudobulk	edgeR	LRT
MOL56	Fyb	2.60996	7.67268e-08	8.1986e-05	pseudobulk	edgeR	LRT
MOL56	Gabrr2	-3.72551	0.000128573	0.0278914	pseudobulk	edgeR	LRT
MOL56	Gm11899	3.00201	0.000242646	0.0428882	pseudobulk	edgeR	LRT
MOL56	Gm19500	-1.81296	1.23722e-05	0.00476797	pseudobulk	edgeR	LRT
MOL56	Gm2245	2.88382	3.9618e-08	6.12588e-05	pseudobulk	edgeR	LRT
MOL56	Gm28376	-1.48575	0.00018528	0.0359963	pseudobulk	edgeR	LRT
MOL56	Gm29455	-2.15496	2.39637e-05	0.00816431	pseudobulk	edgeR	LRT
MOL56	Gm29585	3.69353	4.27946e-06	0.00189814	pseudobulk	edgeR	LRT
MOL56	Gm32122	-1.97003	1.35121e-05	0.00504194	pseudobulk	edgeR	LRT
MOL56	Gm34408	-1.78084	0.000199842	0.0378861	pseudobulk	edgeR	LRT
MOL56	Gm36855	-3.23959	1.63639e-06	0.000996129	pseudobulk	edgeR	LRT
MOL56	Gm42756	-2.81573	1.47417e-06	0.000936617	pseudobulk	edgeR	LRT
MOL56	Gm44053	4.82192	0.000304385	0.0496909	pseudobulk	edgeR	LRT
MOL56	Gm44866	-2.3042	8.94023e-05	0.0216667	pseudobulk	edgeR	LRT
MOL56	Gm48370	-2.65935	3.42705e-07	0.000277804	pseudobulk	edgeR	LRT
MOL56	Gm48508	-1.83816	5.05458e-05	0.0141941	pseudobulk	edgeR	LRT
MOL56	Gm5535	-2.07918	0.000129324	0.0278914	pseudobulk	edgeR	LRT
MOL56	Gm816	-3.26277	1.41958e-10	4.76735e-07	pseudobulk	edgeR	LRT
MOL56	Gpnmb	5.63844	1.09953e-17	2.58477e-13	pseudobulk	edgeR	LRT
MOL56	Gpr37	-1.53698	0.000145061	0.0304472	pseudobulk	edgeR	LRT
MOL56	Grm3	-1.5328	0.000193145	0.0372169	pseudobulk	edgeR	LRT
MOL56	Gsap	1.64213	0.00027923	0.0475662	pseudobulk	edgeR	LRT
MOL56	Hapln2	-1.66015	6.72443e-05	0.0175555	pseudobulk	edgeR	LRT
MOL56	Hck	2.40535	3.61854e-05	0.0111106	pseudobulk	edgeR	LRT
MOL56	Hk2	2.23984	0.00016739	0.0339224	pseudobulk	edgeR	LRT
MOL56	Ifi204	4.97654	0.000133633	0.0283014	pseudobulk	edgeR	LRT
MOL56	Igf1	3.01689	9.75544e-09	1.76408e-05	pseudobulk	edgeR	LRT
MOL56	Ikzf1	1.7711	0.000196326	0.0375223	pseudobulk	edgeR	LRT
MOL56	Il1rl2	5.54664	8.4821e-06	0.00343788	pseudobulk	edgeR	LRT
MOL56	Inpp5d	1.92846	1.17646e-06	0.00076823	pseudobulk	edgeR	LRT
MOL56	Insyn2b	1.69333	3.59209e-05	0.0111106	pseudobulk	edgeR	LRT
MOL56	Irf8	4.12974	2.551e-09	6.41853e-06	pseudobulk	edgeR	LRT
MOL56	Itgb4	-2.66264	7.86418e-05	0.0194601	pseudobulk	edgeR	LRT
MOL56	Kcnab1	-1.32825	0.000226313	0.0409243	pseudobulk	edgeR	LRT
MOL56	Kcnj10	-2.13201	2.76835e-06	0.00141475	pseudobulk	edgeR	LRT
MOL56	Kctd13	-1.94784	2.63348e-06	0.00137573	pseudobulk	edgeR	LRT
MOL56	Kif6	-1.87227	2.86663e-05	0.00949137	pseudobulk	edgeR	LRT
MOL56	Klhl6	3.04306	0.000114001	0.0252825	pseudobulk	edgeR	LRT
MOL56	Kynu	4.41009	3.85263e-08	6.12588e-05	pseudobulk	edgeR	LRT
MOL56	Lilrb4a	4.63352	1.29457e-09	3.8041e-06	pseudobulk	edgeR	LRT
MOL56	Lpl	3.15378	0.000175625	0.034797	pseudobulk	edgeR	LRT
MOL56	Ly86	2.29371	2.05473e-06	0.00112332	pseudobulk	edgeR	LRT
MOL56	Lyz2	2.99958	3.45958e-06	0.00160296	pseudobulk	edgeR	LRT
MOL56	Mamdc2	2.9628	4.16939e-08	6.12588e-05	pseudobulk	edgeR	LRT
MOL56	Mdfic	3.65481	3.41152e-07	0.000277804	pseudobulk	edgeR	LRT
MOL56	Mertk	1.57922	0.000284826	0.0478874	pseudobulk	edgeR	LRT
MOL56	Mrgpra9	-5.76419	0.000167331	0.0339224	pseudobulk	edgeR	LRT
MOL56	Ms4a6d	5.00814	0.000117306	0.0257723	pseudobulk	edgeR	LRT
MOL56	Ms4a7	5.50637	4.93923e-06	0.00211112	pseudobulk	edgeR	LRT
MOL56	Myo1f	2.21877	2.09927e-05	0.00736561	pseudobulk	edgeR	LRT
MOL56	Myof	2.73271	5.02888e-05	0.0141941	pseudobulk	edgeR	LRT
MOL56	Nckap1l	2.77515	1.01052e-05	0.00395921	pseudobulk	edgeR	LRT
MOL56	Ndrg1	-1.64286	4.66092e-05	0.013527	pseudobulk	edgeR	LRT
MOL56	Nlrp1b	3.01006	0.00029278	0.0488133	pseudobulk	edgeR	LRT
MOL56	Olfml1	-2.04849	6.4913e-05	0.0171562	pseudobulk	edgeR	LRT
MOL56	Olfr111	5.79585	6.75697e-07	0.000496384	pseudobulk	edgeR	LRT
MOL56	Plp1	-1.45256	8.86937e-05	0.0216667	pseudobulk	edgeR	LRT
MOL56	Ptgds	-2.63347	4.27201e-09	8.36887e-06	pseudobulk	edgeR	LRT
MOL56	Ptprc	2.06033	3.71156e-06	0.00167791	pseudobulk	edgeR	LRT
MOL56	Rbm47	2.39754	4.52998e-06	0.00197205	pseudobulk	edgeR	LRT
MOL56	Rnf180	1.47859	0.000158179	0.0329069	pseudobulk	edgeR	LRT
MOL56	Rreb1	1.99669	3.2009e-06	0.00154415	pseudobulk	edgeR	LRT
MOL56	Runx1	2.49943	8.40148e-07	0.000580888	pseudobulk	edgeR	LRT
MOL56	Scd2	-1.36073	6.79577e-05	0.0175555	pseudobulk	edgeR	LRT
MOL56	Selenop	-1.95646	2.54245e-07	0.000229877	pseudobulk	edgeR	LRT
MOL56	Sez6l2	-1.68349	8.12389e-06	0.00335046	pseudobulk	edgeR	LRT
MOL56	Sgpl1	1.57072	0.000238543	0.0424824	pseudobulk	edgeR	LRT
MOL56	Shb	-2.33809	2.99333e-05	0.00974329	pseudobulk	edgeR	LRT
MOL56	Shroom3	-2.45833	4.54512e-08	6.19013e-05	pseudobulk	edgeR	LRT
MOL56	Slc13a1	-3.75165	1.03779e-07	0.000104226	pseudobulk	edgeR	LRT
MOL56	Slc9a3r1	-5.19402	0.000168846	0.033925	pseudobulk	edgeR	LRT
MOL56	Spef1	5.01381	0.00010366	0.0236586	pseudobulk	edgeR	LRT
MOL56	Spp1	1.73983	6.49525e-05	0.0171562	pseudobulk	edgeR	LRT
MOL56	St8sia3os	-1.58594	0.000222926	0.0406243	pseudobulk	edgeR	LRT
MOL56	Stmn4	-1.60657	0.000209903	0.0391119	pseudobulk	edgeR	LRT
MOL56	Tbxas1	1.76135	7.62993e-05	0.0190813	pseudobulk	edgeR	LRT
MOL56	Tcf7l2	-2.04953	0.000102589	0.0236437	pseudobulk	edgeR	LRT
MOL56	Tdrd6	-3.84784	0.000106871	0.024157	pseudobulk	edgeR	LRT
MOL56	Tec	2.54391	0.000185051	0.0359963	pseudobulk	edgeR	LRT
MOL56	Tgfbr2	2.02248	9.96944e-05	0.0234078	pseudobulk	edgeR	LRT
MOL56	Tlr7	4.13132	1.54272e-05	0.00566662	pseudobulk	edgeR	LRT
MOL56	Tmem125	-3.17269	0.000211299	0.0391119	pseudobulk	edgeR	LRT
MOL56	Trem2	3.27134	1.6553e-06	0.000996129	pseudobulk	edgeR	LRT
MOL56	Trp63	-3.72785	0.000161462	0.0332951	pseudobulk	edgeR	LRT

### Sheet: Perturbation_St_2months
Score_order	Cell_cluster	Cell_supercluster	AUC
1	16	MG	0.805548
2	6	MOL	0.691772
3	7	IN	0.66674
4	17	IN	0.665138
5	4	AS	0.66209
6	5	MOL	0.655149
7	12	IN	0.617596
8	0	IN	0.608694
9	2	MSN	0.593964
10	10	IN	0.591236
11	18	IN	0.57712
12	15	AS	0.56154
13	3	IN	0.561481
14	14	OPC	0.55445
15	13	MOL	0.552269
16	1	MSN	0.544911
17	9	IN	0.536028
18	22	AS	0.531994
19	8	IN	0.531977
20	11	MG	0.50442
21	20	ENDO	0.497674
22	21	NFOL	0.479233

### Sheet: Perturbation_Sc_10months
Score_order	Cell_cluster	Cell_supercluster	AUC
1	MOL2_OLG_7	MOL2	0.678751
2	MOL56_OLG_7	MOL56	0.66174
3	Migl_Migl_NA	MG	0.657468
4	Inh_neurons_Inh_neurons_NA	Inh_N	0.628619
5	OPC_OLG_13	OPC	0.625582
6	Astro_Astro_NA	AS	0.592644
7	MOL56_OLG_5	MOL56	0.575559
8	COP_OLG_17	COP	0.557923
9	MOL56_OLG_12	MOL56	0.556302
10	OPC_OLG_17	OPC	0.541306

### Sheet: GOBP_wilcoxon_Sc_10months
	GOBP	p_val	avg_log2FC	pct.1_WT	pct.2_KO	p_val_adj	celltype
1	GOBP-TRIGLYCERIDE-RICH-LIPOPROTEIN-PARTICLE-REMODELING	1.231e-16	-1.17689	0.397	0.569	9.64733e-13	OPC
2	GOBP-POSITIVE-REGULATION-OF-GASTRULATION	9.52028e-15	-1.3695	0.135	0.17	7.46105e-11	OPC
3	GOBP-ACTIVATION-OF-MEMBRANE-ATTACK-COMPLEX	2.41545e-14	-5.10651	0.621	0.757	1.89299e-10	OPC
4	GOBP-REGULATION-OF-HUMORAL-IMMUNE-RESPONSE	3.43413e-14	-0.174757	0.998	1	2.69133e-10	OPC
5	GOBP-REGULATION-OF-T-CELL-COSTIMULATION	7.62144e-14	-0.107322	1	1	5.97292e-10	OPC
6	GOBP-RESPONSE-TO-LECTIN	1.06288e-13	-0.170467	1	1	8.32982e-10	OPC
7	GOBP-TYPE-I-HYPERSENSITIVITY	1.11779e-13	-0.185145	1	1	8.76012e-10	OPC
8	GOBP-POSITIVE-REGULATION-OF-OSTEOCLAST-DEVELOPMENT	1.45945e-13	-0.170654	1	1	1.14377e-09	OPC
9	GOBP-TYPE-II-HYPERSENSITIVITY	1.49594e-13	-0.138678	1	1	1.17237e-09	OPC
10	GOBP-POSITIVE-REGULATION-OF-ANTIGEN-PROCESSING-AND-PRESENTATION	1.7059e-13	-0.115118	1	1	1.33692e-09	OPC
11	GOBP-CYTIDINE-TO-URIDINE-EDITING	3.20195e-13	-0.142295	1	1	2.50936e-09	OPC
12	GOBP-PH-REDUCTION	4.12703e-13	-0.211713	1	1	3.23436e-09	OPC
13	GOBP-POSITIVE-REGULATION-OF-GRANULOCYTE-DIFFERENTIATION	5.23922e-13	-0.180541	1	1	4.10598e-09	OPC
14	GOBP-POSITIVE-REGULATION-OF-GLUCOCORTICOID-SECRETION	8.60905e-13	-0.178889	1	1	6.74691e-09	OPC
15	GOBP-OXALATE-TRANSPORT	1.02625e-12	-0.138956	1	1	8.04273e-09	OPC
16	GOBP-POSITIVE-REGULATION-OF-CILIUM-MOVEMENT	1.44117e-12	-0.39363	0.889	1	1.12945e-08	OPC
17	GOBP-NEUROTRANSMITTER-REUPTAKE	1.75207e-12	3.85323	0.645	0.497	1.3731e-08	OPC
18	GOBP-POSITIVE-REGULATION-OF-CELL-CELL-ADHESION-MEDIATED-BY-INTEGRIN	1.99915e-12	-0.107148	1	1	1.56674e-08	OPC
19	GOBP-NEGATIVE-REGULATION-OF-INTERLEUKIN-1-BETA-PRODUCTION	2.19873e-12	-0.268915	0.953	1	1.72314e-08	OPC
20	GOBP-NADP-CATABOLIC-PROCESS	2.94712e-12	-0.310516	0.898	1	2.30966e-08	OPC
21	GOBP-MEIOTIC-CHROMOSOME-SEGREGATION	3.03865e-12	-0.293094	0.935	0.998	2.38139e-08	OPC
22	GOBP-THREONINE-CATABOLIC-PROCESS	3.70303e-12	-0.116641	1	1	2.90206e-08	OPC
23	GOBP-POSITIVE-REGULATION-OF-NEUTROPHIL-DEGRANULATION	4.06109e-12	-0.101559	1	1	3.18267e-08	OPC
24	GOBP-RESPONSE-TO-CHROMATE	4.63772e-12	-0.761844	0.795	0.942	3.63458e-08	OPC
25	GOBP-PRONEPHROS-DEVELOPMENT	4.74135e-12	-2.77091	0.189	0.217	3.7158e-08	OPC
26	GOBP-ADENYLATE-CYCLASE-INHIBITING-SEROTONIN-RECEPTOR-SIGNALING-PATHWAY	5.30364e-12	-0.120904	1	1	4.15646e-08	OPC
27	GOBP-REGULATION-OF-SKELETAL-MUSCLE-TISSUE-REGENERATION	5.3098e-12	-0.24186	0.943	1	4.16129e-08	OPC
28	GOBP-SEROTONIN-RECEPTOR-SIGNALING-PATHWAY	5.7686e-12	-0.179666	0.973	1	4.52085e-08	OPC
29	GOBP-PYRIDINE-CONTAINING-COMPOUND-CATABOLIC-PROCESS	8.10391e-12	-0.139459	1	1	6.35104e-08	OPC
30	GOBP-REGULATION-OF-METANEPHROS-DEVELOPMENT	8.81824e-12	-0.171627	1	1	6.91085e-08	OPC
31	GOBP-POSITIVE-REGULATION-OF-EXIT-FROM-MITOSIS	8.97657e-12	-0.167903	1	1	7.03494e-08	OPC
32	GOBP-REGULATION-OF-IMMUNOLOGICAL-SYNAPSE-FORMATION	9.36585e-12	-0.513325	0.842	0.98	7.34001e-08	OPC
33	GOBP-POSITIVE-REGULATION-OF-T-HELPER-17-CELL-DIFFERENTIATION	9.46848e-12	-0.216593	1	1	7.42045e-08	OPC
34	GOBP-POSITIVE-REGULATION-OF-ENAMEL-MINERALIZATION	9.59413e-12	-0.154352	1	1	7.51892e-08	OPC
35	GOBP-ECTODERM-FORMATION	9.67698e-12	-0.154227	1	1	7.58385e-08	OPC
36	GOBP-DETECTION-OF-OTHER-ORGANISM	1.01366e-11	-0.107925	1	1	7.94403e-08	OPC
37	GOBP-REGULATION-OF-ANTIGEN-PROCESSING-AND-PRESENTATION-OF-PEPTIDE-OR-POLYSACCHARIDE-ANTIGEN-VIA-MHC-CLASS-II	1.03951e-11	-0.269344	0.978	1	8.14662e-08	OPC
38	GOBP-POSITIVE-REGULATION-OF-CELL-FATE-COMMITMENT	1.39376e-11	-0.113362	1	1	1.09229e-07	OPC
39	GOBP-REGULATION-OF-THYROID-HORMONE-GENERATION	1.44377e-11	-0.160491	1	1	1.13149e-07	OPC
40	GOBP-CYTOLYSIS-BY-HOST-OF-SYMBIONT-CELLS	1.58455e-11	-0.524786	0.788	0.953	1.24181e-07	OPC
41	GOBP-BUNDLE-OF-HIS-CELL-TO-PURKINJE-MYOCYTE-SIGNALING	1.62567e-11	-0.565383	0.664	0.813	1.27403e-07	OPC
42	GOBP-REGULATION-OF-CD40-SIGNALING-PATHWAY	1.67051e-11	-0.110778	1	1	1.30918e-07	OPC
43	GOBP-CHONDROBLAST-DIFFERENTIATION	1.73217e-11	-0.134475	1	1	1.3575e-07	OPC
44	GOBP-L-SERINE-CATABOLIC-PROCESS	1.82259e-11	-0.140512	1	1	1.42836e-07	OPC
45	GOBP-FIBRINOLYSIS	1.97614e-11	-0.117565	1	1	1.5487e-07	OPC
46	GOBP-GLUTATHIONE-DERIVATIVE-METABOLIC-PROCESS	2.0234e-11	-0.164479	0.871	0.998	1.58574e-07	OPC
47	GOBP-SHORT-TERM-SYNAPTIC-POTENTIATION	2.05231e-11	-0.553087	0.817	0.966	1.6084e-07	OPC
48	GOBP-REGULATION-OF-ANTIGEN-PROCESSING-AND-PRESENTATION-OF-PEPTIDE-ANTIGEN	2.09189e-11	-0.201881	0.978	1	1.63941e-07	OPC
49	GOBP-PROLINE-BIOSYNTHETIC-PROCESS	2.12279e-11	-0.320596	0.865	0.997	1.66363e-07	OPC
50	GOBP-RHODOPSIN-MEDIATED-SIGNALING-PATHWAY	2.14461e-11	-0.103649	1	1	1.68073e-07	OPC
51	GOBP-POSITIVE-REGULATION-OF-INTERLEUKIN-23-PRODUCTION	2.31388e-11	-0.273373	0.926	1	1.81339e-07	OPC
52	GOBP-RESPONSE-TO-CORTICOSTERONE	2.37876e-11	-0.11708	1	1	1.86423e-07	OPC
53	GOBP-PURINE-DEOXYRIBONUCLEOSIDE-METABOLIC-PROCESS	2.39218e-11	-0.10651	1	1	1.87475e-07	OPC
54	GOBP-POSITIVE-REGULATION-OF-MAST-CELL-CYTOKINE-PRODUCTION	2.47129e-11	-0.128185	0.998	1	1.93675e-07	OPC
55	GOBP-REGULATION-OF-FLAGELLATED-SPERM-MOTILITY	2.61135e-11	-0.264544	0.98	1	2.04652e-07	OPC
56	GOBP-L-ASCORBIC-ACID-BIOSYNTHETIC-PROCESS	2.75278e-11	-0.177347	0.971	1	2.15736e-07	OPC
57	GOBP-NEPHRIC-DUCT-FORMATION	3.12247e-11	-0.156493	0.995	1	2.44708e-07	OPC
58	GOBP-POSITIVE-REGULATION-OF-EPITHELIAL-CELL-DIFFERENTIATION-INVOLVED-IN-KIDNEY-DEVELOPMENT	3.18952e-11	-0.131545	1	1	2.49963e-07	OPC
59	GOBP-NEGATIVE-REGULATION-OF-GLUCAGON-SECRETION	3.36152e-11	-0.134521	1	1	2.63442e-07	OPC
60	GOBP-POSITIVE-REGULATION-OF-STEROID-HORMONE-SECRETION	3.38413e-11	-0.150595	1	1	2.65214e-07	OPC
61	GOBP-ONCOGENE-INDUCED-CELL-SENESCENCE	3.56609e-11	-0.121667	0.865	0.998	2.79475e-07	OPC
62	GOBP-NEGATIVE-REGULATION-OF-MONOCYTE-CHEMOTAXIS	3.73319e-11	-0.661554	0.46	0.673	2.9257e-07	OPC
63	GOBP-POSITIVE-REGULATION-OF-GERMINAL-CENTER-FORMATION	3.77921e-11	-0.11756	1	1	2.96177e-07	OPC
64	GOBP-PHOTORECEPTOR-CELL-OUTER-SEGMENT-ORGANIZATION	4.06281e-11	-0.362875	0.932	0.998	3.18403e-07	OPC
65	GOBP-NAIL-DEVELOPMENT	4.42578e-11	-0.185478	1	1	3.46848e-07	OPC
66	GOBP-CELLULAR-RESPONSE-TO-GONADOTROPIN-RELEASING-HORMONE	5.24647e-11	-0.124513	1	1	4.11166e-07	OPC
67	GOBP-POSITIVE-REGULATION-OF-TOOTH-MINERALIZATION	5.85293e-11	-0.138959	1	1	4.58694e-07	OPC
68	GOBP-NITRIC-OXIDE-CGMP-MEDIATED-SIGNALING-PATHWAY	5.94404e-11	-1.97639	0.122	0.138	4.65834e-07	OPC
69	GOBP-SODIUM-DEPENDENT-PHOSPHATE-TRANSPORT	6.04987e-11	-0.510317	0.799	0.956	4.74128e-07	OPC
70	GOBP-PYRIDINE-NUCLEOTIDE-CATABOLIC-PROCESS	6.09294e-11	-0.239168	0.899	1	4.77504e-07	OPC
71	GOBP-REGULATION-OF-PYRUVATE-DEHYDROGENASE-ACTIVITY	6.14736e-11	-0.506419	0.847	0.977	4.81769e-07	OPC
72	GOBP-REGULATION-OF-SODIUM-DEPENDENT-PHOSPHATE-TRANSPORT	6.2292e-11	-0.126038	1	1	4.88183e-07	OPC
73	GOBP-POSITIVE-REGULATION-OF-VITAMIN-D-RECEPTOR-SIGNALING-PATHWAY	6.23264e-11	-0.160761	1	1	4.88452e-07	OPC
74	GOBP-CELL-MIGRATION-INVOLVED-IN-METANEPHROS-DEVELOPMENT	7.42378e-11	-0.130926	1	1	5.81801e-07	OPC
75	GOBP-G-PROTEIN-COUPLED-RECEPTOR-SIGNALING-PATHWAY-COUPLED-TO-CYCLIC-NUCLEOTIDE-SECOND-MESSENGER	8.32045e-11	-0.207634	0.943	1	6.52074e-07	OPC
76	GOBP-REGULATION-OF-LACTATION	8.62645e-11	-0.132978	1	1	6.76055e-07	OPC
77	GOBP-CELLULAR-RESPONSE-TO-PEPTIDOGLYCAN	9.91036e-11	-0.223004	1	1	7.76675e-07	OPC
78	GOBP-REGULATION-OF-CORTICOTROPIN-RELEASING-HORMONE-SECRETION	9.91577e-11	-0.371329	0.497	0.716	7.77099e-07	OPC
79	GOBP-ENDODERMAL-CELL-FATE-SPECIFICATION	1.08603e-10	-0.176434	0.995	1	8.5112e-07	OPC
80	GOBP-BUNDLE-OF-HIS-DEVELOPMENT	1.0997e-10	-0.118818	1	1	8.61838e-07	OPC
81	GOBP-NEGATIVE-REGULATION-OF-MAST-CELL-DEGRANULATION	1.23801e-10	-0.210173	0.978	1	9.70225e-07	OPC
82	GOBP-DENTINOGENESIS	1.36859e-10	-2.25276	0.515	0.677	1.07257e-06	OPC
83	GOBP-NADH-OXIDATION	1.37443e-10	-1.4503	0.269	0.378	1.07714e-06	OPC
84	GOBP-HIS-PURKINJE-SYSTEM-DEVELOPMENT	1.4222e-10	-0.105412	1	1	1.11458e-06	OPC
85	GOBP-POSITIVE-REGULATION-OF-NEUROINFLAMMATORY-RESPONSE	1.54815e-10	-0.168784	1	1	1.21328e-06	OPC
86	GOBP-POLY-N-ACETYLLACTOSAMINE-METABOLIC-PROCESS	1.59738e-10	-0.656723	0.711	0.846	1.25186e-06	OPC
87	GOBP-BRONCHIOLE-DEVELOPMENT	1.63046e-10	-0.117265	1	1	1.27779e-06	OPC
88	GOBP-POSITIVE-REGULATION-OF-APOPTOTIC-CELL-CLEARANCE	1.67037e-10	-0.463655	0.752	0.905	1.30907e-06	OPC
89	GOBP-DTMP-BIOSYNTHETIC-PROCESS	1.69576e-10	-0.194497	0.896	1	1.32897e-06	OPC
90	GOBP-POSITIVE-REGULATION-OF-PYRUVATE-DEHYDROGENASE-ACTIVITY	1.70598e-10	-0.477188	0.846	0.976	1.33697e-06	OPC
91	GOBP-THREONINE-METABOLIC-PROCESS	2.47127e-10	-0.19475	0.774	0.925	1.93674e-06	OPC
92	GOBP-TRNA-THIO-MODIFICATION	2.48584e-10	-6.27019	0.163	0.176	1.94815e-06	OPC
93	GOBP-POSITIVE-REGULATION-OF-GASTRO-INTESTINAL-SYSTEM-SMOOTH-MUSCLE-CONTRACTION	2.64197e-10	-0.114006	1	1	2.07051e-06	OPC
94	GOBP-MANCHETTE-ASSEMBLY	2.67314e-10	-0.254225	0.921	1	2.09494e-06	OPC
95	GOBP-POSITIVE-REGULATION-OF-RELAXATION-OF-MUSCLE	2.88779e-10	-0.131908	1	1	2.26316e-06	OPC
96	GOBP-CHROMOSOME-ORGANIZATION-INVOLVED-IN-MEIOTIC-CELL-CYCLE	3.31384e-10	-0.395024	0.883	0.989	2.59706e-06	OPC
97	GOBP-POSITIVE-REGULATION-OF-CHROMOSOME-CONDENSATION	3.37211e-10	-0.335857	0.858	0.992	2.64272e-06	OPC
98	GOBP-NEGATIVE-REGULATION-OF-CHRONIC-INFLAMMATORY-RESPONSE	3.787e-10	-0.172194	1	1	2.96787e-06	OPC
99	GOBP-BASE-EXCISION-REPAIR-AP-SITE-FORMATION	3.9173e-10	-0.393417	0.803	0.962	3.06999e-06	OPC
100	GOBP-POSITIVE-REGULATION-OF-CHEMOKINE-C-C-MOTIF-LIGAND-5-PRODUCTION	4.47426e-10	-0.139188	1	1	3.50648e-06	OPC
101	GOBP-HOMOSERINE-METABOLIC-PROCESS	4.90027e-10	-0.255799	0.645	0.76	3.84034e-06	OPC
102	GOBP-COMPLEMENT-ACTIVATION-LECTIN-PATHWAY	4.90835e-10	-0.14119	1	1	3.84667e-06	OPC
103	GOBP-LEUKOTRIENE-METABOLIC-PROCESS	4.93421e-10	-0.171616	0.987	1	3.86694e-06	OPC
104	GOBP-POSITIVE-REGULATION-OF-IMMATURE-T-CELL-PROLIFERATION	4.97325e-10	-0.124582	1	1	3.89754e-06	OPC
105	GOBP-REGULATION-OF-INFLAMMATORY-RESPONSE-TO-WOUNDING	4.9886e-10	-0.111816	1	1	3.90957e-06	OPC
106	GOBP-G-PROTEIN-COUPLED-SEROTONIN-RECEPTOR-SIGNALING-PATHWAY	5.08685e-10	-1.41593	0.167	0.188	3.98657e-06	OPC
107	GOBP-PENTOSE-PHOSPHATE-SHUNT-OXIDATIVE-BRANCH	5.28241e-10	-1.23749	0.233	0.317	4.13982e-06	OPC
108	GOBP-MONOCARBOXYLIC-ACID-TRANSPORT	5.34407e-10	-0.120856	1	1	4.18814e-06	OPC
109	GOBP-TOOTH-ERUPTION	5.73279e-10	-0.290021	0.919	1	4.49279e-06	OPC
110	GOBP-REGULATION-OF-MEIOTIC-CELL-CYCLE-PHASE-TRANSITION	6.2593e-10	-0.205292	0.993	1	4.90541e-06	OPC
111	GOBP-NEGATIVE-REGULATION-OF-RESPONSE-TO-FOOD	6.49234e-10	-0.429107	0.873	0.98	5.08805e-06	OPC
112	GOBP-REGULATION-OF-REMOVAL-OF-SUPEROXIDE-RADICALS	6.7023e-10	-0.239325	0.91	1	5.25259e-06	OPC
113	GOBP-DOUBLE-STRAND-BREAK-REPAIR-INVOLVED-IN-MEIOTIC-RECOMBINATION	7.65805e-10	-0.11755	1	1	6.00162e-06	OPC
114	GOBP-SEQUESTERING-OF-TRIGLYCERIDE	7.66204e-10	-0.384715	0.917	0.998	6.00474e-06	OPC
115	GOBP-ISOPRENOID-TRANSPORT	8.12949e-10	-0.171458	0.93	1	6.37108e-06	OPC
116	GOBP-BRAIN-RENIN-ANGIOTENSIN-SYSTEM	8.1803e-10	-0.117412	1	1	6.4109e-06	OPC
117	GOBP-NEGATIVE-REGULATION-OF-TOLL-LIKE-RECEPTOR-2-SIGNALING-PATHWAY	8.38659e-10	-0.385814	0.89	1	6.57257e-06	OPC
118	GOBP-FEMALE-MEIOSIS-I	8.46526e-10	-0.148353	1	1	6.63422e-06	OPC
119	GOBP-REGULATION-OF-GRANULOCYTE-DIFFERENTIATION	8.82366e-10	-1.03936	0.788	0.91	6.9151e-06	OPC
120	GOBP-POSITIVE-REGULATION-OF-SUPEROXIDE-DISMUTASE-ACTIVITY	9.34072e-10	-0.195046	0.966	1	7.32032e-06	OPC
121	GOBP-POSITIVE-REGULATION-OF-NUCLEOTIDE-BINDING-OLIGOMERIZATION-DOMAIN-CONTAINING-SIGNALING-PATHWAY	9.36976e-10	-0.242909	0.851	0.994	7.34308e-06	OPC
122	GOBP-ARACHIDONIC-ACID-SECRETION	1.00521e-09	-0.101819	1	1	7.8778e-06	OPC
123	GOBP-MEIOTIC-CELL-CYCLE-PHASE-TRANSITION	1.03683e-09	-0.150841	1	1	8.12561e-06	OPC
124	GOBP-GLYOXYLATE-METABOLIC-PROCESS	1.06227e-09	-0.129605	1	1	8.325e-06	OPC
125	GOBP-NON-CANONICAL-WNT-SIGNALING-PATHWAY-VIA-MAPK-CASCADE	1.0782e-09	-0.120516	1	1	8.44986e-06	OPC
126	GOBP-DIRECT-OSSIFICATION	1.19153e-09	-0.126846	1	1	9.33803e-06	OPC
127	GOBP-REGULATION-OF-COA-TRANSFERASE-ACTIVITY	1.31097e-09	-0.667061	0.864	0.954	1.02741e-05	OPC
128	GOBP-IMMUNE-COMPLEX-CLEARANCE	1.49385e-09	-0.119308	1	1	1.17073e-05	OPC
129	GOBP-REGULATION-OF-RETINOIC-ACID-BIOSYNTHETIC-PROCESS	1.51152e-09	-0.102421	1	1	1.18458e-05	OPC
130	GOBP-DNA-DEAMINATION	1.57377e-09	-0.269914	0.937	1	1.23336e-05	OPC
131	GOBP-NEGATIVE-REGULATION-OF-RESPONSE-TO-TUMOR-CELL	1.636e-09	-0.207646	0.978	1	1.28214e-05	OPC
132	GOBP-GAMMA-DELTA-T-CELL-ACTIVATION	1.67143e-09	-0.18066	0.991	1	1.3099e-05	OPC
133	GOBP-LEUKOTRIENE-CATABOLIC-PROCESS	1.69632e-09	-0.103226	0.896	1	1.3294e-05	OPC
134	GOBP-REGULATION-OF-GAMMA-DELTA-T-CELL-ACTIVATION	1.7968e-09	-0.158479	1	1	1.40815e-05	OPC
135	GOBP-ESTABLISHMENT-OF-LEFT-RIGHT-ASYMMETRY	1.81148e-09	-0.188202	0.917	1	1.41966e-05	OPC
136	GOBP-T-CELL-HOMEOSTATIC-PROLIFERATION	1.9372e-09	-0.134039	1	1	1.51819e-05	OPC
137	GOBP-POSITIVE-REGULATION-OF-BICELLULAR-TIGHT-JUNCTION-ASSEMBLY	1.96894e-09	-0.11003	1	1	1.54305e-05	OPC
138	GOBP-POSITIVE-REGULATION-OF-GLYCOGEN-STARCH-SYNTHASE-ACTIVITY	2.10956e-09	-0.13056	1	1	1.65326e-05	OPC
139	GOBP-POST-EMBRYONIC-ANIMAL-ORGAN-MORPHOGENESIS	2.23141e-09	-0.171265	1	1	1.74876e-05	OPC
140	GOBP-NEGATIVE-REGULATION-OF-CYTOKINESIS	2.30146e-09	-0.139436	1	1	1.80366e-05	OPC
141	GOBP-POSITIVE-REGULATION-OF-SPHINGOLIPID-BIOSYNTHETIC-PROCESS	2.32823e-09	-3.75775	0.386	0.535	1.82463e-05	OPC
142	GOBP-LEUKOTRIENE-BIOSYNTHETIC-PROCESS	2.4515e-09	-0.40137	0.858	0.989	1.92124e-05	OPC
143	GOBP-POSITIVE-REGULATION-OF-CD8-POSITIVE-ALPHA-BETA-T-CELL-ACTIVATION	2.64948e-09	-0.976841	0.662	0.768	2.07639e-05	OPC
144	GOBP-T-CELL-PROLIFERATION-INVOLVED-IN-IMMUNE-RESPONSE	2.69117e-09	-0.149108	0.969	1	2.10907e-05	OPC
145	GOBP-NEGATIVE-REGULATION-OF-IRON-ION-TRANSPORT	2.80442e-09	-0.192497	0.934	1	2.19782e-05	OPC
146	GOBP-PROGESTERONE-SECRETION	2.97445e-09	-0.264836	0.914	1	2.33107e-05	OPC
147	GOBP-MEIOTIC-CELL-CYCLE-CHECKPOINT-SIGNALING	3.04089e-09	-0.288066	0.926	1	2.38315e-05	OPC
148	GOBP-REGULATION-OF-ANTIMICROBIAL-HUMORAL-RESPONSE	3.31311e-09	-0.11235	1	1	2.59649e-05	OPC
149	GOBP-REDUCTION-OF-FOOD-INTAKE-IN-RESPONSE-TO-DIETARY-EXCESS	3.50764e-09	0.155102	0.526	0.702	2.74893e-05	OPC
150	GOBP-POSITIVE-REGULATION-OF-MICROGLIAL-CELL-ACTIVATION	3.60722e-09	-0.112902	1	1	2.82698e-05	OPC
151	GOBP-POSITIVE-REGULATION-OF-ODONTOGENESIS	3.83188e-09	-1.20154	0.729	0.87	3.00304e-05	OPC
152	GOBP-NEGATIVE-REGULATION-OF-CALCIUM-ION-IMPORT	3.92667e-09	-0.121147	1	1	3.07733e-05	OPC
153	GOBP-MESONEPHRIC-DUCT-DEVELOPMENT	3.94827e-09	-0.206105	0.878	1	3.09426e-05	OPC
154	GOBP-ANTIGEN-PROCESSING-AND-PRESENTATION-OF-EXOGENOUS-PEPTIDE-ANTIGEN-VIA-MHC-CLASS-II	4.01175e-09	-0.198103	0.982	1	3.144e-05	OPC
155	GOBP-POSITIVE-REGULATION-OF-CD8-POSITIVE-ALPHA-BETA-T-CELL-DIFFERENTIATION	4.02376e-09	-1.77757	0.296	0.398	3.15342e-05	OPC
156	GOBP-POSITIVE-REGULATION-OF-CIRCADIAN-SLEEP-WAKE-CYCLE-NON-REM-SLEEP	4.03178e-09	-0.112614	0.93	1	3.15971e-05	OPC
157	GOBP-HOMOLOGOUS-CHROMOSOME-PAIRING-AT-MEIOSIS	4.13345e-09	-0.181038	0.966	1	3.23939e-05	OPC
158	GOBP-NEGATIVE-REGULATION-OF-CHEMOKINE-C-C-MOTIF-LIGAND-5-PRODUCTION	4.15615e-09	-0.141374	1	1	3.25717e-05	OPC
159	GOBP-NEUROTRANSMITTER-LOADING-INTO-SYNAPTIC-VESICLE	4.23339e-09	-1.13366	0.409	0.59	3.31771e-05	OPC
160	GOBP-REGULATION-OF-OVULATION	4.29035e-09	-0.142871	0.907	1	3.36235e-05	OPC
161	GOBP-SUBSTRATE-DEPENDENT-CELL-MIGRATION-CELL-ATTACHMENT-TO-SUBSTRATE	4.71972e-09	-0.499943	0.639	0.743	3.69885e-05	OPC
162	GOBP-VITAMIN-A-METABOLIC-PROCESS	4.89161e-09	-0.359523	0.867	0.994	3.83355e-05	OPC
163	GOBP-PROLINE-METABOLIC-PROCESS	4.9351e-09	-0.289242	0.864	0.992	3.86763e-05	OPC
164	GOBP-DNA-ENDOREDUPLICATION	5.19884e-09	-0.321317	0.819	0.96	4.07433e-05	OPC
165	GOBP-MEIOTIC-CHROMOSOME-SEPARATION	5.27658e-09	-0.248419	0.937	1	4.13526e-05	OPC
166	GOBP-POSITIVE-REGULATION-OF-ISOTYPE-SWITCHING-TO-IGG-ISOTYPES	5.44622e-09	-0.197192	0.989	1	4.26821e-05	OPC
167	GOBP-LIPOXYGENASE-PATHWAY	6.56179e-09	-0.28597	0.869	0.998	5.14248e-05	OPC
168	GOBP-NEGATIVE-REGULATION-OF-CELL-PROLIFERATION-INVOLVED-IN-KIDNEY-DEVELOPMENT	6.60712e-09	-0.126381	0.998	1	5.178e-05	OPC
169	GOBP-MACROPHAGE-INFLAMMATORY-PROTEIN-1-ALPHA-PRODUCTION	7.1367e-09	-0.261107	0.896	0.998	5.59303e-05	OPC
170	GOBP-NITRIC-OXIDE-MEDIATED-SIGNAL-TRANSDUCTION	7.33181e-09	-1.19644	0.429	0.535	5.74594e-05	OPC
171	GOBP-FATTY-ACID-ALPHA-OXIDATION	7.38954e-09	-0.411613	0.808	0.956	5.79118e-05	OPC
172	GOBP-MEIOTIC-CELL-CYCLE-PROCESS	8.04656e-09	-0.212154	0.961	0.994	6.30609e-05	OPC
173	GOBP-NEGATIVE-REGULATION-OF-T-HELPER-2-CELL-DIFFERENTIATION	8.22953e-09	-0.132983	1	1	6.44948e-05	OPC
174	GOBP-NEGATIVE-REGULATION-OF-CREB-TRANSCRIPTION-FACTOR-ACTIVITY	8.43301e-09	-0.173423	0.943	1	6.60895e-05	OPC
175	GOBP-NEGATIVE-REGULATION-OF-CHOLESTEROL-STORAGE	8.82397e-09	-0.324759	0.781	0.922	6.91535e-05	OPC
176	GOBP-VENTRAL-MIDLINE-DEVELOPMENT	9.80758e-09	0.104046	0.582	0.725	7.6862e-05	OPC
177	GOBP-POSITIVE-REGULATION-OF-GLOMERULAR-MESANGIAL-CELL-PROLIFERATION	1.01476e-08	-0.121591	1	1	7.95269e-05	OPC
178	GOBP-INFLAMMATORY-RESPONSE-TO-WOUNDING	1.0197e-08	-0.142222	1	1	7.99143e-05	OPC
179	GOBP-POSITIVE-REGULATION-OF-CELL-PROLIFERATION-INVOLVED-IN-KIDNEY-DEVELOPMENT	1.02069e-08	-0.116163	1	1	7.99919e-05	OPC
180	GOBP-REGULATION-OF-CALCIUM-ION-BINDING	1.08243e-08	-0.124805	1	1	8.48301e-05	OPC
181	GOBP-REGULATION-OF-ISOPRENOID-METABOLIC-PROCESS	1.19482e-08	-0.11902	1	1	9.36382e-05	OPC
182	GOBP-QUINOLINATE-METABOLIC-PROCESS	1.38695e-08	-0.404806	0.808	0.937	0.000108695	OPC
183	GOBP-NEGATIVE-REGULATION-OF-INTERLEUKIN-1-PRODUCTION	1.42348e-08	-0.388209	0.865	0.977	0.000111558	OPC
184	GOBP-PHOTORECEPTOR-CELL-MORPHOGENESIS	1.51156e-08	-0.112884	0.901	0.998	0.000118461	OPC
185	GOBP-REGULATION-OF-LUTEINIZING-HORMONE-SECRETION	1.52404e-08	-0.146507	0.912	1	0.000119439	OPC
186	GOBP-REGULATION-OF-APPETITE	1.57158e-08	-0.293478	0.91	0.992	0.000123165	OPC
187	GOBP-NEGATIVE-REGULATION-OF-B-CELL-RECEPTOR-SIGNALING-PATHWAY	1.59437e-08	-0.183433	0.858	0.995	0.00012495	OPC
188	GOBP-MODULATION-BY-HOST-OF-SYMBIONT-CATALYTIC-ACTIVITY	1.59666e-08	-0.525602	0.488	0.664	0.00012513	OPC
189	GOBP-NEGATIVE-REGULATION-OF-T-HELPER-1-TYPE-IMMUNE-RESPONSE	1.61282e-08	-1.00898	0.348	0.479	0.000126397	OPC
190	GOBP-POSITIVE-REGULATION-OF-CYTOSOLIC-CALCIUM-ION-CONCENTRATION-INVOLVED-IN-PHOSPHOLIPASE-C-ACTIVATING-G-PROTEIN-COUPLED-SIGNALING-PATHWAY	1.66306e-08	-0.103487	1	1	0.000130334	OPC
191	GOBP-COBALT-ION-TRANSPORT	1.68067e-08	-0.209596	0.882	0.998	0.000131714	OPC
192	GOBP-FUSED-ANTRUM-STAGE	1.71481e-08	-0.425248	0.815	0.959	0.000134389	OPC
193	GOBP-TONIC-SMOOTH-MUSCLE-CONTRACTION	1.79963e-08	-0.122138	1	1	0.000141037	OPC
194	GOBP-CRANIAL-NERVE-FORMATION	1.83178e-08	-0.200702	0.935	1	0.000143556	OPC
195	GOBP-POSITIVE-REGULATION-OF-ARACHIDONIC-ACID-SECRETION	2.26632e-08	-0.147919	0.971	1	0.000177612	OPC
196	GOBP-GLUCOSE-IMPORT-IN-RESPONSE-TO-INSULIN-STIMULUS	2.31085e-08	-0.183195	0.901	1	0.000181101	OPC
197	GOBP-REGULATION-OF-HUMORAL-IMMUNE-RESPONSE-MEDIATED-BY-CIRCULATING-IMMUNOGLOBULIN	2.33731e-08	-0.377727	0.889	0.98	0.000183175	OPC
198	GOBP-CELLULAR-DEFENSE-RESPONSE	2.39339e-08	-0.138075	1	1	0.00018757	OPC
199	GOBP-PROTEIN-INSERTION-INTO-MITOCHONDRIAL-MEMBRANE-INVOLVED-IN-APOPTOTIC-SIGNALING-PATHWAY	2.56591e-08	-0.146624	0.876	0.998	0.000201091	OPC
200	GOBP-CELLULAR-HEAT-ACCLIMATION	2.58662e-08	-0.307674	0.774	0.914	0.000202714	OPC
201	GOBP-PRIMARY-LUNG-BUD-FORMATION	2.69011e-08	-0.129358	0.984	1	0.000210824	OPC
202	GOBP-MESENCHYMAL-STEM-CELL-MAINTENANCE-INVOLVED-IN-NEPHRON-MORPHOGENESIS	3.12948e-08	-0.127052	1	1	0.000245257	OPC
203	GOBP-NEGATIVE-REGULATION-OF-INTERLEUKIN-5-PRODUCTION	3.28158e-08	-0.163458	0.833	0.968	0.000257177	OPC
204	GOBP-BEHAVIORAL-RESPONSE-TO-NICOTINE	3.35951e-08	-0.116925	1	1	0.000263285	OPC
205	GOBP-ANTIGEN-PROCESSING-AND-PRESENTATION-OF-EXOGENOUS-ANTIGEN	3.74347e-08	-0.464499	0.862	0.962	0.000293376	OPC
206	GOBP-CARTILAGE-HOMEOSTASIS	3.74521e-08	-0.148831	0.898	1	0.000293512	OPC
207	GOBP-MEIOTIC-SPINDLE-ASSEMBLY	3.75027e-08	-0.21203	0.709	0.818	0.000293909	OPC
208	GOBP-REGULATION-OF-SUPEROXIDE-DISMUTASE-ACTIVITY	3.77688e-08	-0.287805	0.898	0.998	0.000295994	OPC
209	GOBP-REGULATION-OF-CHONDROCYTE-DEVELOPMENT	4.17567e-08	-0.15617	0.867	0.998	0.000327247	OPC
210	GOBP-NEGATIVE-REGULATION-OF-ACUTE-INFLAMMATORY-RESPONSE-TO-ANTIGENIC-STIMULUS	4.68189e-08	-0.162199	0.973	1	0.00036692	OPC
211	GOBP-POSITIVE-REGULATION-OF-PHOSPHOLIPASE-A2-ACTIVITY	4.71266e-08	-0.321599	0.847	0.971	0.000369332	OPC
212	GOBP-NEGATIVE-REGULATION-OF-EPITHELIAL-CELL-DIFFERENTIATION-INVOLVED-IN-KIDNEY-DEVELOPMENT	5.0852e-08	-0.472321	0.738	0.875	0.000398527	OPC
213	GOBP-HEAT-ACCLIMATION	5.7112e-08	-0.292814	0.788	0.927	0.000447587	OPC
214	GOBP-NEGATIVE-REGULATION-OF-LIPOPOLYSACCHARIDE-MEDIATED-SIGNALING-PATHWAY	5.88511e-08	-0.10882	1	1	0.000461216	OPC
215	GOBP-PARATHYROID-GLAND-DEVELOPMENT	6.00574e-08	-0.508649	0.838	0.96	0.00047067	OPC
216	GOBP-NEGATIVE-REGULATION-OF-SPINDLE-CHECKPOINT	6.30626e-08	-0.209128	0.797	0.945	0.000494221	OPC
217	GOBP-RESPONSE-TO-INTERFERON-ALPHA	6.38217e-08	-0.144723	0.995	1	0.000500171	OPC
218	GOBP-ANTIGEN-PROCESSING-AND-PRESENTATION-OF-PEPTIDE-OR-POLYSACCHARIDE-ANTIGEN-VIA-MHC-CLASS-II	6.67939e-08	-0.217509	0.948	1	0.000523464	OPC
219	GOBP-HOMOLOGOUS-CHROMOSOME-SEGREGATION	6.75034e-08	-0.298919	0.923	0.992	0.000529024	OPC
220	GOBP-CYTOTOXIC-T-CELL-DIFFERENTIATION	7.14232e-08	-0.40066	0.14	0.142	0.000559744	OPC
221	GOBP-ARTICULAR-CARTILAGE-DEVELOPMENT	8.4783e-08	-0.143298	1	1	0.000664444	OPC
222	GOBP-REGULATION-OF-PHOSPHATE-TRANSPORT	8.54817e-08	-0.10934	0.977	1	0.00066992	OPC
223	GOBP-LEUKOCYTE-ADHESION-TO-ARTERIAL-ENDOTHELIAL-CELL	8.74918e-08	-0.108065	0.867	0.997	0.000685673	OPC
224	GOBP-ANDROGEN-BIOSYNTHETIC-PROCESS	9.02021e-08	-0.125913	0.962	1	0.000706914	OPC
225	GOBP-POSITIVE-REGULATION-OF-GAMMA-DELTA-T-CELL-ACTIVATION	1.00777e-07	-0.287309	0.939	1	0.000789787	OPC
226	GOBP-ANTIGEN-PROCESSING-AND-PRESENTATION-OF-EXOGENOUS-PEPTIDE-ANTIGEN	1.04026e-07	-0.242463	0.934	1	0.000815249	OPC
227	GOBP-POSITIVE-REGULATION-OF-CORTICOSTEROID-HORMONE-SECRETION	1.04687e-07	-0.15488	1	1	0.000820435	OPC
228	GOBP-CORTISOL-SECRETION	1.04877e-07	-1.12671	0.372	0.505	0.000821923	OPC
229	GOBP-REGULATION-OF-MITOCHONDRIAL-MRNA-STABILITY	1.066e-07	-0.163481	0.785	0.924	0.000835428	OPC
230	GOBP-REGULATION-OF-DNA-STABILITY	1.159e-07	-0.101527	0.93	1	0.000908308	OPC
231	GOBP-POSITIVE-REGULATION-OF-T-CELL-MEDIATED-IMMUNE-RESPONSE-TO-TUMOR-CELL	1.16162e-07	-0.404634	0.704	0.809	0.000910362	OPC
232	GOBP-FATTY-ACID-TRANSPORT	1.16898e-07	-0.122525	1	1	0.000916133	OPC
233	GOBP-CHEMOKINE-PRODUCTION	1.32433e-07	0.236949	0.993	0.992	0.00103788	OPC
234	GOBP-RESPONSE-TO-LUTEINIZING-HORMONE	1.35503e-07	-0.104855	0.883	0.998	0.00106194	OPC
235	GOBP-STEROID-HORMONE-SECRETION	1.46504e-07	-0.357776	0.867	0.988	0.00114815	OPC
236	GOBP-CHEMOKINE-C-C-MOTIF-LIGAND-5-PRODUCTION	1.48353e-07	-0.153252	0.964	1	0.00116264	OPC
237	GOBP-NEGATIVE-REGULATION-OF-APOPTOTIC-PROCESS-INVOLVED-IN-DEVELOPMENT	1.56817e-07	-0.100093	0.91	1	0.00122898	OPC
238	GOBP-POSITIVE-REGULATION-OF-SEQUESTERING-OF-TRIGLYCERIDE	1.59361e-07	-0.159929	0.984	1	0.00124891	OPC
239	GOBP-CEREBROSPINAL-FLUID-CIRCULATION	1.64339e-07	-0.699401	0.788	0.902	0.00128792	OPC
240	GOBP-DETERMINATION-OF-PANCREATIC-LEFT-RIGHT-ASYMMETRY	1.71614e-07	-0.14286	0.862	0.988	0.00134494	OPC
241	GOBP-AMINO-ACID-SALVAGE	1.80311e-07	-0.147487	1	1	0.00141309	OPC
242	GOBP-INTERLEUKIN-10-PRODUCTION	1.89938e-07	-0.100966	1	1	0.00148855	OPC
243	GOBP-REGULATION-OF-HAIR-FOLLICLE-MATURATION	1.92571e-07	-0.187172	0.892	0.998	0.00150918	OPC
244	GOBP-CELL-COMMUNICATION-BY-ELECTRICAL-COUPLING	2.09775e-07	1.89754	0.521	0.369	0.00164401	OPC
245	GOBP-REGULATION-OF-GLUCAGON-SECRETION	2.3171e-07	-0.165677	0.937	1	0.00181591	OPC
246	GOBP-MAST-CELL-CYTOKINE-PRODUCTION	2.38017e-07	-0.819731	0.083	0.064	0.00186534	OPC
247	GOBP-INTERCELLULAR-TRANSPORT	2.4109e-07	-0.153249	0.804	0.943	0.00188942	OPC
248	GOBP-COMMON-MYELOID-PROGENITOR-CELL-PROLIFERATION	2.52707e-07	-0.207444	0.824	0.951	0.00198047	OPC
249	GOBP-NEGATIVE-REGULATION-OF-MESENCHYMAL-CELL-APOPTOTIC-PROCESS	2.60162e-07	-0.128549	1	1	0.00203889	OPC
250	GOBP-VISCERAL-SEROUS-PERICARDIUM-DEVELOPMENT	2.70415e-07	-0.151906	0.961	1	0.00211924	OPC
251	GOBP-ERYTHROCYTE-MATURATION	3.1109e-07	-0.452973	0.829	0.933	0.00243801	OPC
252	GOBP-RESPONSE-TO-PEPTIDOGLYCAN	3.11498e-07	-0.110404	1	1	0.00244121	OPC
253	GOBP-METANEPHRIC-MESENCHYME-DEVELOPMENT	3.11498e-07	-0.101287	1	1	0.00244121	OPC
254	GOBP-REGULATION-OF-SYSTEMIC-ARTERIAL-BLOOD-PRESSURE-BY-ENDOTHELIN	3.14643e-07	-0.124335	1	1	0.00246586	OPC
255	GOBP-WOUND-HEALING-INVOLVED-IN-INFLAMMATORY-RESPONSE	3.15882e-07	-0.347268	0.871	0.992	0.00247556	OPC
256	GOBP-NEGATIVE-REGULATION-OF-INTERLEUKIN-12-PRODUCTION	3.1602e-07	-0.230557	0.941	1	0.00247665	OPC
257	GOBP-NOREPINEPHRINE-BIOSYNTHETIC-PROCESS	3.19348e-07	-0.104924	1	1	0.00250273	OPC
258	GOBP-CILIUM-OR-FLAGELLUM-DEPENDENT-CELL-MOTILITY	3.19627e-07	-0.156984	0.973	1	0.00250491	OPC
259	GOBP-PENETRATION-OF-ZONA-PELLUCIDA	3.25537e-07	-0.243356	0.878	0.997	0.00255124	OPC
260	GOBP-POSITIVE-REGULATION-OF-RENAL-SODIUM-EXCRETION	3.34456e-07	-0.11727	1	1	0.00262113	OPC
261	GOBP-RESPONSE-TO-LITHIUM-ION	3.38856e-07	-0.103438	1	1	0.00265562	OPC
262	GOBP-TERTIARY-ALCOHOL-METABOLIC-PROCESS	3.58264e-07	-0.256593	0.883	0.994	0.00280772	OPC
263	GOBP-RESPONSE-TO-LIPOTEICHOIC-ACID	3.64388e-07	-0.105982	1	1	0.00285571	OPC
264	GOBP-NEUTROPHIL-EXTRAVASATION	3.93473e-07	-0.104131	1	1	0.00308365	OPC
265	GOBP-WATER-SOLUBLE-VITAMIN-BIOSYNTHETIC-PROCESS	3.96897e-07	-0.574391	0.724	0.818	0.00311048	OPC
266	GOBP-FOREBRAIN-NEURON-FATE-COMMITMENT	4.01196e-07	0.104811	0.928	1	0.00314417	OPC
267	GOBP-COMMITMENT-OF-NEURONAL-CELL-TO-SPECIFIC-NEURON-TYPE-IN-FOREBRAIN	4.01196e-07	0.104811	0.928	1	0.00314417	OPC
268	GOBP-POSITIVE-REGULATION-OF-VASCULAR-ASSOCIATED-SMOOTH-MUSCLE-CELL-DIFFERENTIATION	4.3257e-07	-0.167594	0.876	0.995	0.00339005	OPC
269	GOBP-REGULATION-OF-TOOTH-MINERALIZATION	4.36887e-07	-0.604913	0.752	0.885	0.00342388	OPC
270	GOBP-CHROMOSOME-ATTACHMENT-TO-THE-NUCLEAR-ENVELOPE	4.4738e-07	-0.32276	0.801	0.933	0.00350612	OPC
271	GOBP-REGULATION-OF-ARACHIDONIC-ACID-SECRETION	4.50283e-07	-0.337911	0.833	0.959	0.00352887	OPC
272	GOBP-PROTEIN-OXIDATION	4.75197e-07	-0.123573	1	1	0.00372412	OPC
273	GOBP-ISOPENTENYL-DIPHOSPHATE-BIOSYNTHETIC-PROCESS	5.06389e-07	0.487887	0.731	0.847	0.00396857	OPC
274	GOBP-ANDROGEN-METABOLIC-PROCESS	5.63935e-07	-0.324429	0.892	0.986	0.00441956	OPC
275	GOBP-POSITIVE-REGULATION-OF-VASCULAR-WOUND-HEALING	6.05899e-07	-1.87511	0.357	0.468	0.00474843	OPC
276	GOBP-NEGATIVE-REGULATION-OF-INFLAMMATORY-RESPONSE-TO-ANTIGENIC-STIMULUS	6.18674e-07	-0.479849	0.84	0.937	0.00484854	OPC
277	GOBP-POSITIVE-REGULATION-OF-MACROPHAGE-ACTIVATION	6.43154e-07	-0.160006	0.959	1	0.0050404	OPC
278	GOBP-B-1-B-CELL-DIFFERENTIATION	6.5253e-07	-0.265976	0.867	0.985	0.00511387	OPC
279	GOBP-CARDIAC-NEURAL-CREST-CELL-MIGRATION-INVOLVED-IN-OUTFLOW-TRACT-MORPHOGENESIS	7.69292e-07	-3.53437	0.172	0.168	0.00602894	OPC
280	GOBP-THALAMUS-DEVELOPMENT	7.91059e-07	1.75123	0.652	0.52	0.00619953	OPC
281	GOBP-POSITIVE-REGULATION-OF-TRANSFORMING-GROWTH-FACTOR-BETA1-PRODUCTION	8.6689e-07	-0.132244	0.926	1	0.00679382	OPC
282	GOBP-FOLIC-ACID-TRANSPORT	9.37024e-07	-0.385684	0.851	0.96	0.00734346	OPC
283	GOBP-DIACYLGLYCEROL-CATABOLIC-PROCESS	9.92033e-07	-0.105105	1	1	0.00777456	OPC
284	GOBP-REGULATION-OF-CELL-PROLIFERATION-INVOLVED-IN-KIDNEY-DEVELOPMENT	1.02369e-06	-0.105061	1	1	0.00802262	OPC
285	GOBP-LUTEINIZING-HORMONE-SECRETION	1.0297e-06	-0.203719	0.89	0.998	0.00806976	OPC
286	GOBP-POSITIVE-REGULATION-OF-ADAPTIVE-IMMUNE-RESPONSE	1.07591e-06	-0.139741	0.995	1	0.00843192	OPC
287	GOBP-TRYPTOPHAN-METABOLIC-PROCESS	1.09358e-06	-0.113914	1	1	0.00857037	OPC
288	GOBP-TENDON-DEVELOPMENT	1.134e-06	-0.301676	0.869	0.989	0.00888717	OPC
289	GOBP-ASCENDING-AORTA-DEVELOPMENT	1.15157e-06	0.145158	0.932	1	0.00902487	OPC
290	GOBP-NEGATIVE-T-CELL-SELECTION	1.16562e-06	-0.26295	0.937	0.998	0.00913498	OPC
291	GOBP-REGULATION-OF-NEUTROPHIL-EXTRAVASATION	1.17049e-06	-0.530572	0.707	0.803	0.0091731	OPC
292	GOBP-ORNITHINE-TRANSPORT	1.34912e-06	-0.329768	0.792	0.913	0.010573	OPC
293	GOBP-CEREBELLAR-PURKINJE-CELL-GRANULE-CELL-PRECURSOR-CELL-SIGNALING-INVOLVED-IN-REGULATION-OF-GRANULE-CELL-PRECURSOR-CELL-PROLIFERATION	1.41546e-06	-0.226514	0.224	0.234	0.0110929	OPC
294	GOBP-HIGH-DENSITY-LIPOPROTEIN-PARTICLE-CLEARANCE	1.43549e-06	-6.53631	0.251	0.286	0.0112499	OPC
295	GOBP-NEGATIVE-REGULATION-OF-PINOCYTOSIS	1.47997e-06	0.44225	0.372	0.489	0.0115985	OPC
296	GOBP-NEGATIVE-REGULATION-OF-T-CELL-CYTOKINE-PRODUCTION	1.51587e-06	-0.837393	0.627	0.739	0.0118799	OPC
297	GOBP-NEGATIVE-REGULATION-OF-CYSTEINE-TYPE-ENDOPEPTIDASE-ACTIVITY-INVOLVED-IN-APOPTOTIC-SIGNALING-PATHWAY	1.55638e-06	-0.10221	0.935	1	0.0121974	OPC
298	GOBP-MEIOSIS-I-CELL-CYCLE-PROCESS	1.60189e-06	-0.123986	0.986	1	0.012554	OPC
299	GOBP-POSITIVE-REGULATION-OF-LYMPHOCYTE-APOPTOTIC-PROCESS	1.67324e-06	-0.402698	0.853	0.951	0.0131131	OPC
300	GOBP-NEGATIVE-REGULATION-OF-RESPIRATORY-BURST-INVOLVED-IN-INFLAMMATORY-RESPONSE	1.74692e-06	-0.110755	0.878	0.998	0.0136906	OPC
301	GOBP-HYALURONAN-CATABOLIC-PROCESS	1.86141e-06	-0.296236	0.894	1	0.0145879	OPC
302	GOBP-NEGATIVE-REGULATION-OF-LEUKOCYTE-CHEMOTAXIS	1.86446e-06	-0.160433	0.948	1	0.0146118	OPC
303	GOBP-NADPH-OXIDATION	1.95976e-06	-0.178063	0.916	1	0.0153586	OPC
304	GOBP-SECONDARY-HEART-FIELD-SPECIFICATION	2.06814e-06	-4.21735	0.165	0.165	0.016208	OPC
305	GOBP-MONOAMINE-TRANSPORT	2.15932e-06	0.447248	0.813	0.742	0.0169226	OPC
306	GOBP-REGULATION-OF-CORTICOSTERONE-SECRETION	2.27827e-06	-0.360484	0.312	0.323	0.0178548	OPC
307	GOBP-NEGATIVE-REGULATION-OF-SUPEROXIDE-ANION-GENERATION	2.32778e-06	-0.161492	0.634	0.746	0.0182428	OPC
308	GOBP-UREA-TRANSMEMBRANE-TRANSPORT	2.35524e-06	1.20212	0.219	0.216	0.018458	OPC
309	GOBP-RESPONSE-TO-INACTIVITY	2.37736e-06	-0.235501	0.804	0.928	0.0186314	OPC
310	GOBP-NEGATIVE-REGULATION-OF-ACTIVATION-INDUCED-CELL-DEATH-OF-T-CELLS	2.40642e-06	-0.103563	0.968	1	0.0188591	OPC
311	GOBP-BOX-C-D-SNORNP-ASSEMBLY	2.4615e-06	-0.211694	0.912	0.998	0.0192907	OPC
312	GOBP-VASCULAR-TRANSPORT	2.52509e-06	-0.224169	0.982	1	0.0197892	OPC
313	GOBP-REGULATION-OF-SYSTEMIC-ARTERIAL-BLOOD-PRESSURE-BY-CAROTID-SINUS-BARORECEPTOR-FEEDBACK	2.58913e-06	-0.149839	0.908	1	0.020291	OPC
314	GOBP-CELLULAR-RESPONSE-TO-INTERFERON-ALPHA	2.68379e-06	-0.165475	0.959	1	0.0210328	OPC
315	GOBP-NEUTROPHIL-ACTIVATION-INVOLVED-IN-IMMUNE-RESPONSE	2.71425e-06	-0.195438	0.95	1	0.0212715	OPC
316	GOBP-ELASTIC-FIBER-ASSEMBLY	2.77728e-06	-0.120006	0.998	1	0.0217656	OPC
317	GOBP-CORTICOSTERONE-SECRETION	2.93812e-06	-6.28442	0.321	0.344	0.0230261	OPC
318	GOBP-SMALL-NUCLEOLAR-RIBONUCLEOPROTEIN-COMPLEX-ASSEMBLY	2.97373e-06	-0.445711	0.829	0.936	0.0233051	OPC
319	GOBP-NEGATIVE-REGULATION-OF-TROPHOBLAST-CELL-MIGRATION	3.0843e-06	0.148786	0.736	0.847	0.0241717	OPC
320	GOBP-REGULATION-OF-CELL-COMMUNICATION-BY-ELECTRICAL-COUPLING	3.08801e-06	0.60247	0.768	0.685	0.0242008	OPC
321	GOBP-LEUKOCYTE-MEDIATED-CYTOTOXICITY	3.08801e-06	-0.126178	0.993	1	0.0242008	OPC
322	GOBP-REGULATION-OF-EPITHELIAL-CELL-DIFFERENTIATION-INVOLVED-IN-KIDNEY-DEVELOPMENT	3.11287e-06	-0.169807	0.919	0.998	0.0243955	OPC
323	GOBP-MUSCULAR-SEPTUM-MORPHOGENESIS	3.45945e-06	0.276786	0.357	0.462	0.0271117	OPC
324	GOBP-ANTIGEN-PROCESSING-AND-PRESENTATION-OF-ENDOGENOUS-ANTIGEN	3.54888e-06	-0.149501	0.971	1	0.0278126	OPC
325	GOBP-INTRACELLULAR-PH-ELEVATION	3.55738e-06	-0.415123	0.587	0.731	0.0278792	OPC
326	GOBP-MESENCHYMAL-CELL-DEVELOPMENT	3.63473e-06	-0.115807	1	1	0.0284854	OPC
327	GOBP-PURINE-DEOXYRIBONUCLEOTIDE-CATABOLIC-PROCESS	3.92304e-06	-0.112425	0.953	1	0.0307449	OPC
328	GOBP-ANTIGEN-PROCESSING-AND-PRESENTATION-OF-PEPTIDE-ANTIGEN	4.13056e-06	-0.193305	0.959	1	0.0323712	OPC
329	GOBP-MESENCHYMAL-TO-EPITHELIAL-TRANSITION-INVOLVED-IN-METANEPHROS-MORPHOGENESIS	4.13547e-06	-0.137679	0.921	1	0.0324097	OPC
330	GOBP-REGULATION-OF-ADIPONECTIN-SECRETION	4.21482e-06	-0.102825	0.984	1	0.0330315	OPC
331	GOBP-SYNAPTONEMAL-COMPLEX-ORGANIZATION	4.25671e-06	-0.274884	0.899	0.988	0.0333599	OPC
332	GOBP-RIBONUCLEOSIDE-CATABOLIC-PROCESS	4.50949e-06	-0.150067	0.948	1	0.0353409	OPC
333	GOBP-DENDRITIC-CELL-DIFFERENTIATION	4.94486e-06	-0.20273	0.952	0.998	0.0387529	OPC
334	GOBP-ANTIGEN-PROCESSING-AND-PRESENTATION-VIA-MHC-CLASS-IB	4.97997e-06	-0.151668	0.996	1	0.039028	OPC
335	GOBP-INNER-DYNEIN-ARM-ASSEMBLY	4.99173e-06	-0.118685	1	1	0.0391202	OPC
336	GOBP-REGULATION-OF-T-CELL-APOPTOTIC-PROCESS	5.11878e-06	-0.47426	0.767	0.864	0.0401159	OPC
337	GOBP-COPPER-ION-TRANSPORT	5.27369e-06	-0.505	0.794	0.902	0.0413299	OPC
338	GOBP-EMBRYONIC-SKELETAL-JOINT-MORPHOGENESIS	5.2944e-06	-0.129362	0.991	1	0.0414922	OPC
339	GOBP-SUPPRESSION-OF-VIRAL-RELEASE-BY-HOST	5.38647e-06	-0.354645	0.851	0.957	0.0422138	OPC
340	GOBP-SEQUESTERING-OF-ZINC-ION	5.51018e-06	-0.124263	0.937	1	0.0431833	OPC
341	GOBP-T-CELL-APOPTOTIC-PROCESS	5.85198e-06	-0.465979	0.806	0.89	0.0458619	OPC
342	GOBP-POSITIVE-REGULATION-OF-BLOOD-CIRCULATION	5.88404e-06	-0.197516	0.953	0.997	0.0461132	OPC
343	GOBP-POSITIVE-REGULATION-OF-CGMP-MEDIATED-SIGNALING	6.05867e-06	-0.107872	0.934	1	0.0474818	OPC
344	GOBP-NEGATIVE-REGULATION-OF-MAMMARY-GLAND-EPITHELIAL-CELL-PROLIFERATION	4.56681e-10	4.29634	0.582	0.256	3.57901e-06	MFOL
345	GOBP-REGULATION-OF-IMMUNE-RESPONSE	3.06123e-09	-0.406422	0.87	0.952	2.39908e-05	MFOL
346	GOBP-IMMUNE-RESPONSE	4.58963e-09	-0.597497	0.668	0.836	3.59689e-05	MFOL
347	GOBP-POSITIVE-REGULATION-OF-PROTEIN-KINASE-A-SIGNALING	1.15784e-08	0.919705	0.864	0.683	9.07396e-05	MFOL
348	GOBP-CELLULAR-RESPONSE-TO-ACIDIC-PH	8.91453e-08	1.81946	0.511	0.229	0.000698632	MFOL
349	GOBP-NEGATIVE-REGULATION-OF-IMMUNE-RESPONSE	9.75724e-08	-0.190498	0.995	1	0.000764675	MFOL
350	GOBP-TRIGLYCERIDE-RICH-LIPOPROTEIN-PARTICLE-REMODELING	1.98378e-07	-1.29137	0.462	0.642	0.00155469	MFOL
351	GOBP-NEGATIVE-REGULATION-OF-IMMUNE-SYSTEM-PROCESS	4.96855e-07	-1.76401	0.424	0.628	0.00389385	MFOL
352	GOBP-REGULATION-OF-TRANSMISSION-OF-NERVE-IMPULSE	6.47965e-07	0.651976	0.913	0.986	0.0050781	MFOL
353	GOBP-REGULATION-OF-CIRCADIAN-SLEEP-WAKE-CYCLE-WAKEFULNESS	1.01526e-06	1.20954	0.576	0.3	0.0079566	MFOL
354	GOBP-T-CELL-APOPTOTIC-PROCESS	1.46478e-06	-0.652921	0.799	0.932	0.0114795	MFOL
355	GOBP-POSITIVE-REGULATION-OF-RHO-PROTEIN-SIGNAL-TRANSDUCTION	2.49958e-06	0.234913	1	1	0.0195892	MFOL
356	GOBP-PHOTOTRANSDUCTION	2.97295e-06	0.306159	0.995	1	0.023299	MFOL
357	GOBP-SENSORY-PERCEPTION-OF-TASTE	3.72298e-06	0.201341	1	1	0.029177	MFOL
358	GOBP-ANDROGEN-METABOLIC-PROCESS	5.36844e-06	-0.503185	0.935	0.99	0.0420725	MFOL
359	GOBP-DETECTION-OF-CHEMICAL-STIMULUS	5.59939e-06	0.295006	0.995	1	0.0438824	MFOL
360	GOBP-TRIGLYCERIDE-RICH-LIPOPROTEIN-PARTICLE-REMODELING	4.79192e-17	-1.97375	0.328	0.493	3.75543e-13	MOL2
361	GOBP-POSITIVE-REGULATION-OF-INTERLEUKIN-12-PRODUCTION	2.20252e-15	-0.115455	1	1	1.72612e-11	MOL2
362	GOBP-NEGATIVE-REGULATION-OF-RESPONSE-TO-TUMOR-CELL	1.59e-14	-0.319997	0.985	1	1.24608e-10	MOL2
363	GOBP-RENAL-SYSTEM-VASCULATURE-DEVELOPMENT	2.62048e-14	-0.688362	0.827	0.983	2.05367e-10	MOL2
364	GOBP-INTERLEUKIN-15-MEDIATED-SIGNALING-PATHWAY	1.41359e-13	-0.218453	1	1	1.10783e-09	MOL2
365	GOBP-BEHAVIORAL-RESPONSE-TO-NICOTINE	3.5682e-13	-0.321375	1	1	2.7964e-09	MOL2
366	GOBP-COCHLEA-MORPHOGENESIS	4.71012e-13	-0.35592	0.939	1	3.69132e-09	MOL2
367	GOBP-POSITIVE-REGULATION-OF-ACROSOME-REACTION	4.95381e-13	-0.341724	0.96	1	3.8823e-09	MOL2
368	GOBP-REGULATION-OF-CORTICOTROPIN-RELEASING-HORMONE-SECRETION	8.38481e-13	-1.35811	0.424	0.662	6.57118e-09	MOL2
369	GOBP-RESPONSE-TO-VASOPRESSIN	8.85592e-13	-0.468529	0.818	0.987	6.94038e-09	MOL2
370	GOBP-REGULATION-OF-ACROSOME-REACTION	2.0032e-12	-0.248537	1	1	1.56991e-08	MOL2
371	GOBP-UNSATURATED-FATTY-ACID-BIOSYNTHETIC-PROCESS	3.76166e-12	1.23221	0.68	0.533	2.94801e-08	MOL2
372	GOBP-SEROTONIN-RECEPTOR-SIGNALING-PATHWAY	3.77472e-12	-0.329308	0.968	1	2.95825e-08	MOL2
373	GOBP-POSITIVE-REGULATION-OF-MALE-GONAD-DEVELOPMENT	5.15767e-12	-0.661472	0.775	0.98	4.04206e-08	MOL2
374	GOBP-MEMBRANE-REPOLARIZATION-DURING-CARDIAC-MUSCLE-CELL-ACTION-POTENTIAL	6.23142e-12	-1.54186	0.62	0.815	4.88357e-08	MOL2
375	GOBP-REGULATION-OF-T-CELL-COSTIMULATION	6.73897e-12	-0.131258	1	1	5.28133e-08	MOL2
376	GOBP-NEGATIVE-REGULATION-OF-INTERLEUKIN-10-PRODUCTION	7.08212e-12	-0.139542	1	1	5.55025e-08	MOL2
377	GOBP-REGULATION-OF-MALE-GONAD-DEVELOPMENT	1.14428e-11	-0.799781	0.731	0.947	8.96774e-08	MOL2
378	GOBP-PATTERN-SPECIFICATION-INVOLVED-IN-KIDNEY-DEVELOPMENT	1.16318e-11	-0.171782	1	1	9.11587e-08	MOL2
379	GOBP-REGULATION-OF-COA-TRANSFERASE-ACTIVITY	1.27597e-11	-1.02198	0.771	0.94	9.9998e-08	MOL2
380	GOBP-MESENCHYMAL-CELL-DEVELOPMENT	1.30801e-11	-0.230643	1	1	1.02509e-07	MOL2
381	GOBP-AMACRINE-CELL-DIFFERENTIATION	1.84439e-11	-0.151024	1	1	1.44545e-07	MOL2
382	GOBP-POSITIVE-REGULATION-OF-GONAD-DEVELOPMENT	3.2634e-11	-0.394826	0.906	1	2.55753e-07	MOL2
383	GOBP-MESENCHYMAL-CELL-DIFFERENTIATION-INVOLVED-IN-KIDNEY-DEVELOPMENT	3.4222e-11	-0.105176	1	1	2.68198e-07	MOL2
384	GOBP-POSITIVE-REGULATION-OF-SKELETAL-MUSCLE-FIBER-DEVELOPMENT	3.46978e-11	-0.131637	1	1	2.71927e-07	MOL2
385	GOBP-FOREBRAIN-NEURON-FATE-COMMITMENT	3.88267e-11	-0.43318	0.896	1	3.04285e-07	MOL2
386	GOBP-COMMITMENT-OF-NEURONAL-CELL-TO-SPECIFIC-NEURON-TYPE-IN-FOREBRAIN	3.88267e-11	-0.43318	0.896	1	3.04285e-07	MOL2
387	GOBP-NEGATIVE-REGULATION-OF-COAGULATION	5.05134e-11	-1.16764	0.614	0.828	3.95873e-07	MOL2
388	GOBP-NEPHRIC-DUCT-FORMATION	5.61379e-11	-0.280172	0.992	1	4.39953e-07	MOL2
389	GOBP-POSITIVE-REGULATION-OF-PLASMINOGEN-ACTIVATION	5.62915e-11	-0.217374	1	1	4.41157e-07	MOL2
390	GOBP-TOOTH-ERUPTION	5.84532e-11	-0.468579	0.887	1	4.58097e-07	MOL2
391	GOBP-RESPONSE-TO-TUMOR-CELL	6.0895e-11	-0.58671	0.849	0.983	4.77234e-07	MOL2
392	GOBP-TYPE-I-HYPERSENSITIVITY	6.6113e-11	-0.234496	1	1	5.18128e-07	MOL2
393	GOBP-AMYLIN-RECEPTOR-SIGNALING-PATHWAY	6.87222e-11	-0.264579	1	1	5.38576e-07	MOL2
394	GOBP-METANEPHRIC-GLOMERULUS-VASCULATURE-DEVELOPMENT	6.98148e-11	-0.121517	1	1	5.47138e-07	MOL2
395	GOBP-PH-REDUCTION	7.41152e-11	-0.300215	1	1	5.8084e-07	MOL2
396	GOBP-POSITIVE-REGULATION-OF-HUMORAL-IMMUNE-RESPONSE-MEDIATED-BY-CIRCULATING-IMMUNOGLOBULIN	7.47214e-11	-0.105392	1	1	5.85592e-07	MOL2
397	GOBP-POSITIVE-REGULATION-OF-MAST-CELL-CYTOKINE-PRODUCTION	8.45954e-11	-0.362053	0.998	1	6.62975e-07	MOL2
398	GOBP-S-SHAPED-BODY-MORPHOGENESIS	8.47836e-11	-0.151435	1	1	6.64449e-07	MOL2
399	GOBP-ADENYLATE-CYCLASE-INHIBITING-SEROTONIN-RECEPTOR-SIGNALING-PATHWAY	8.93527e-11	-0.174698	1	1	7.00257e-07	MOL2
400	GOBP-NEUTROPHIL-AGGREGATION	9.92731e-11	-0.129424	1	1	7.78003e-07	MOL2
401	GOBP-NEGATIVE-REGULATION-OF-MONOCYTE-CHEMOTAXIS	1.02876e-10	-1.32429	0.413	0.636	8.06239e-07	MOL2
402	GOBP-REGULATION-OF-THYROID-HORMONE-GENERATION	1.05345e-10	-0.228184	1	1	8.25585e-07	MOL2
403	GOBP-RHOMBOMERE-DEVELOPMENT	1.14635e-10	-0.119807	1	1	8.98396e-07	MOL2
404	GOBP-CENTRAL-NERVOUS-SYSTEM-SEGMENTATION	1.19608e-10	-0.111433	1	1	9.37369e-07	MOL2
405	GOBP-MESONEPHRIC-DUCT-MORPHOGENESIS	1.26274e-10	-0.110733	1	1	9.89608e-07	MOL2
406	GOBP-SENSORY-PERCEPTION-OF-SWEET-TASTE	1.28875e-10	-0.644514	0.809	0.99	1.00999e-06	MOL2
407	GOBP-POSITIVE-REGULATION-OF-GASTRO-INTESTINAL-SYSTEM-SMOOTH-MUSCLE-CONTRACTION	1.35608e-10	-0.205847	1	1	1.06276e-06	MOL2
408	GOBP-PHENYLPROPANOID-METABOLIC-PROCESS	1.4575e-10	-0.184053	1	1	1.14225e-06	MOL2
409	GOBP-REGULATION-OF-ANTIGEN-PROCESSING-AND-PRESENTATION-OF-PEPTIDE-ANTIGEN	1.47489e-10	-0.334529	0.978	1	1.15587e-06	MOL2
410	GOBP-CILIUM-OR-FLAGELLUM-DEPENDENT-CELL-MOTILITY	1.48288e-10	-0.275722	0.962	1	1.16213e-06	MOL2
411	GOBP-NEGATIVE-REGULATION-OF-HAIR-FOLLICLE-DEVELOPMENT	1.49402e-10	-0.1332	1	1	1.17086e-06	MOL2
412	GOBP-ETHANOL-OXIDATION	1.49721e-10	-0.113609	1	1	1.17336e-06	MOL2
413	GOBP-POSITIVE-REGULATION-OF-GRANULOCYTE-DIFFERENTIATION	1.51565e-10	-0.245251	1	1	1.18782e-06	MOL2
414	GOBP-IMMUNE-COMPLEX-CLEARANCE	1.56594e-10	-0.243107	1	1	1.22723e-06	MOL2
415	GOBP-REGULATION-OF-METANEPHROS-DEVELOPMENT	1.63687e-10	-0.251955	1	1	1.28282e-06	MOL2
416	GOBP-DOUBLE-STRAND-BREAK-REPAIR-INVOLVED-IN-MEIOTIC-RECOMBINATION	1.6395e-10	-0.175087	1	1	1.28487e-06	MOL2
417	GOBP-CYTIDINE-TO-URIDINE-EDITING	1.65708e-10	-0.143461	1	1	1.29865e-06	MOL2
418	GOBP-CALCITONIN-FAMILY-RECEPTOR-SIGNALING-PATHWAY	1.76276e-10	-0.182142	1	1	1.38147e-06	MOL2
419	GOBP-REGULATION-OF-ANTIGEN-PROCESSING-AND-PRESENTATION	1.81611e-10	-0.116362	1	1	1.42328e-06	MOL2
420	GOBP-ACTIVATION-OF-MEMBRANE-ATTACK-COMPLEX	1.93568e-10	-1.7459	0.573	0.758	1.51699e-06	MOL2
421	GOBP-TYPE-II-HYPERSENSITIVITY	2.03262e-10	-0.156532	1	1	1.59296e-06	MOL2
422	GOBP-HYPOTHALAMUS-CELL-MIGRATION	2.36536e-10	-0.656595	0.817	0.983	1.85373e-06	MOL2
423	GOBP-POSITIVE-REGULATION-OF-RESPONSE-TO-TUMOR-CELL	2.49377e-10	-0.161841	1	1	1.95437e-06	MOL2
424	GOBP-POSITIVE-REGULATION-OF-ANTIGEN-PROCESSING-AND-PRESENTATION	2.49772e-10	-0.14114	1	1	1.95747e-06	MOL2
425	GOBP-POSITIVE-REGULATION-OF-EXIT-FROM-MITOSIS	2.70208e-10	-0.23077	1	1	2.11762e-06	MOL2
426	GOBP-FOLATE-IMPORT-ACROSS-PLASMA-MEMBRANE	2.92121e-10	-0.117933	1	1	2.28935e-06	MOL2
427	GOBP-POSITIVE-REGULATION-OF-EPITHELIAL-CELL-DIFFERENTIATION-INVOLVED-IN-KIDNEY-DEVELOPMENT	2.95989e-10	-0.226464	1	1	2.31967e-06	MOL2
428	GOBP-NEUTROPHIL-MEDIATED-KILLING-OF-FUNGUS	3.27573e-10	-0.151247	1	1	2.56719e-06	MOL2
429	GOBP-NAD-BIOSYNTHETIC-PROCESS	3.28279e-10	-0.264305	0.99	1	2.57272e-06	MOL2
430	GOBP-REGULATION-OF-ANTIGEN-PROCESSING-AND-PRESENTATION-OF-PEPTIDE-OR-POLYSACCHARIDE-ANTIGEN-VIA-MHC-CLASS-II	3.31742e-10	-0.372912	0.974	1	2.59986e-06	MOL2
431	GOBP-PROTECTION-FROM-NATURAL-KILLER-CELL-MEDIATED-CYTOTOXICITY	3.36653e-10	-0.108191	1	1	2.63835e-06	MOL2
432	GOBP-VASCULAR-TRANSPORT	3.73065e-10	-0.427295	0.931	0.997	2.92371e-06	MOL2
433	GOBP-IMMUNE-RESPONSE-TO-TUMOR-CELL	3.78175e-10	-0.216555	0.999	1	2.96376e-06	MOL2
434	GOBP-POSITIVE-REGULATION-OF-MONOATOMIC-ANION-TRANSPORT	4.04134e-10	-2.10937	0.212	0.232	3.1672e-06	MOL2
435	GOBP-MINERALOCORTICOID-SECRETION	4.08164e-10	-0.145741	1	1	3.19878e-06	MOL2
436	GOBP-REGULATION-OF-PLASMINOGEN-ACTIVATION	4.73295e-10	-0.211137	1	1	3.70921e-06	MOL2
437	GOBP-B-1-B-CELL-DIFFERENTIATION	4.90335e-10	-0.695027	0.795	0.977	3.84276e-06	MOL2
438	GOBP-REGULATION-OF-ANTIMICROBIAL-PEPTIDE-PRODUCTION	5.09029e-10	-0.141926	1	1	3.98926e-06	MOL2
439	GOBP-REGULATION-OF-ANTIBACTERIAL-PEPTIDE-PRODUCTION	5.09029e-10	-0.141926	1	1	3.98926e-06	MOL2
440	GOBP-REGULATION-OF-SOMITOGENESIS	5.2348e-10	-0.141436	1	1	4.10251e-06	MOL2
441	GOBP-POSITIVE-REGULATION-OF-NOREPINEPHRINE-SECRETION	5.2432e-10	-0.104148	1	1	4.1091e-06	MOL2
442	GOBP-REGULATION-OF-GUANYLATE-CYCLASE-ACTIVITY	5.36432e-10	-0.113683	1	1	4.20402e-06	MOL2
443	GOBP-NEGATIVE-REGULATION-OF-GLOMERULAR-FILTRATION	5.36989e-10	-0.2497	0.996	1	4.20838e-06	MOL2
444	GOBP-CYTOLYSIS-BY-HOST-OF-SYMBIONT-CELLS	5.50782e-10	-0.860363	0.727	0.934	4.31648e-06	MOL2
445	GOBP-NEGATIVE-REGULATION-OF-CELL-ADHESION-MOLECULE-PRODUCTION	5.58284e-10	-0.391433	0.881	1	4.37527e-06	MOL2
446	GOBP-RESPONSE-TO-LECTIN	5.67619e-10	-0.191662	1	1	4.44843e-06	MOL2
447	GOBP-PEPTIDE-ANTIGEN-ASSEMBLY-WITH-MHC-CLASS-II-PROTEIN-COMPLEX	5.68797e-10	-0.120941	1	1	4.45767e-06	MOL2
448	GOBP-SHORT-TERM-SYNAPTIC-POTENTIATION	5.92241e-10	-0.782833	0.762	0.954	4.6414e-06	MOL2
449	GOBP-POSITIVE-REGULATION-OF-NEUTROPHIL-DEGRANULATION	6.00263e-10	-0.130805	1	1	4.70426e-06	MOL2
450	GOBP-OXALATE-TRANSPORT	6.40997e-10	-0.170763	1	1	5.0235e-06	MOL2
451	GOBP-TRYPTOPHAN-CATABOLIC-PROCESS	6.46651e-10	-0.148427	1	1	5.0678e-06	MOL2
452	GOBP-BUNDLE-OF-HIS-DEVELOPMENT	6.54376e-10	-0.200245	1	1	5.12834e-06	MOL2
453	GOBP-HIS-PURKINJE-SYSTEM-DEVELOPMENT	6.71138e-10	-0.175027	1	1	5.25971e-06	MOL2
454	GOBP-MESANGIAL-CELL-DEVELOPMENT	7.73665e-10	-0.10612	1	1	6.06322e-06	MOL2
455	GOBP-REGULATION-OF-NATURAL-KILLER-CELL-MEDIATED-IMMUNE-RESPONSE-TO-TUMOR-CELL	7.79657e-10	-0.132083	1	1	6.11017e-06	MOL2
456	GOBP-BRONCHIOLE-DEVELOPMENT	7.8086e-10	-0.199592	1	1	6.1196e-06	MOL2
457	GOBP-POSITIVE-REGULATION-OF-NITRIC-OXIDE-MEDIATED-SIGNAL-TRANSDUCTION	8.58235e-10	-0.71759	0.632	0.801	6.72598e-06	MOL2
458	GOBP-NEGATIVE-REGULATION-OF-MESENCHYMAL-CELL-APOPTOTIC-PROCESS	8.60439e-10	-0.210163	1	1	6.74326e-06	MOL2
459	GOBP-THREONINE-CATABOLIC-PROCESS	8.73733e-10	-0.125625	1	1	6.84745e-06	MOL2
460	GOBP-NATURAL-KILLER-CELL-MEDIATED-IMMUNE-RESPONSE-TO-TUMOR-CELL	9.58635e-10	-0.111161	1	1	7.51282e-06	MOL2
461	GOBP-CHONDROBLAST-DIFFERENTIATION	9.96101e-10	-0.186103	1	1	7.80645e-06	MOL2
462	GOBP-URATE-METABOLIC-PROCESS	1.01615e-09	-0.182346	1	1	7.96358e-06	MOL2
463	GOBP-PEPTIDOGLYCAN-METABOLIC-PROCESS	1.04722e-09	-0.107834	1	1	8.20707e-06	MOL2
464	GOBP-REGULATION-OF-NATURAL-KILLER-CELL-DIFFERENTIATION-INVOLVED-IN-IMMUNE-RESPONSE	1.04722e-09	-0.107834	1	1	8.20707e-06	MOL2
465	GOBP-CELLULAR-RESPONSE-TO-HYDROPEROXIDE	1.0499e-09	-7.59373	0.215	0.272	8.22808e-06	MOL2
466	GOBP-RESPONSE-TO-INTERFERON-BETA	1.10709e-09	-0.104716	1	1	8.67627e-06	MOL2
467	GOBP-FRUCTOSE-TRANSMEMBRANE-TRANSPORT	1.14611e-09	-0.117513	1	1	8.98207e-06	MOL2
468	GOBP-DNA-CATABOLIC-PROCESS-ENDONUCLEOLYTIC	1.17208e-09	-0.171877	1	1	9.18555e-06	MOL2
469	GOBP-HEAD-SEGMENTATION	1.18466e-09	-0.237772	0.971	1	9.28417e-06	MOL2
470	GOBP-CGMP-BIOSYNTHETIC-PROCESS	1.24519e-09	-0.15773	1	1	9.75859e-06	MOL2
471	GOBP-COMPLEMENT-ACTIVATION	1.25919e-09	-0.101786	1	1	9.86828e-06	MOL2
472	GOBP-NEGATIVE-REGULATION-OF-B-CELL-RECEPTOR-SIGNALING-PATHWAY	1.29881e-09	-0.590319	0.817	0.983	1.01788e-05	MOL2
473	GOBP-REGULATION-OF-GRANULOCYTE-DIFFERENTIATION	1.30145e-09	-1.40922	0.736	0.884	1.01994e-05	MOL2
474	GOBP-APOPTOTIC-PROCESS-INVOLVED-IN-HEART-MORPHOGENESIS	1.31272e-09	-0.210796	1	1	1.02878e-05	MOL2
475	GOBP-POSITIVE-REGULATION-OF-CORTICOSTEROID-HORMONE-SECRETION	1.35742e-09	-0.258471	1	1	1.06381e-05	MOL2
476	GOBP-REGULATION-OF-BRANCHING-INVOLVED-IN-PROSTATE-GLAND-MORPHOGENESIS	1.36563e-09	-0.53673	0.792	0.98	1.07025e-05	MOL2
477	GOBP-POSITIVE-REGULATION-OF-CILIUM-MOVEMENT	1.43014e-09	-0.4557	0.853	1	1.1208e-05	MOL2
478	GOBP-THYROID-STIMULATING-HORMONE-SECRETING-CELL-DIFFERENTIATION	1.43159e-09	-0.109108	1	1	1.12194e-05	MOL2
479	GOBP-NEGATIVE-REGULATION-OF-CHEMOKINE-C-C-MOTIF-LIGAND-5-PRODUCTION	1.5143e-09	-0.253124	0.999	1	1.18676e-05	MOL2
480	GOBP-POSITIVE-REGULATION-OF-ACUTE-INFLAMMATORY-RESPONSE-TO-ANTIGENIC-STIMULUS	1.54208e-09	-0.13074	1	1	1.20853e-05	MOL2
481	GOBP-TRYPTOPHAN-CATABOLIC-PROCESS-TO-KYNURENINE	1.81587e-09	-0.136316	1	1	1.4231e-05	MOL2
482	GOBP-PARACRINE-SIGNALING	1.86401e-09	-0.116154	1	1	1.46082e-05	MOL2
483	GOBP-REGULATION-OF-LACTATION	1.91723e-09	-0.239053	1	1	1.50254e-05	MOL2
484	GOBP-NEGATIVE-REGULATION-OF-T-HELPER-1-TYPE-IMMUNE-RESPONSE	1.99987e-09	-4.36433	0.323	0.427	1.5673e-05	MOL2
485	GOBP-MEIOTIC-CHROMOSOME-SEGREGATION	2.11017e-09	-0.37718	0.909	0.99	1.65374e-05	MOL2
486	GOBP-SEROTONIN-PRODUCTION-INVOLVED-IN-INFLAMMATORY-RESPONSE	2.21969e-09	-0.129601	1	1	1.73957e-05	MOL2
487	GOBP-POSITIVE-REGULATION-OF-INTERLEUKIN-23-PRODUCTION	2.34166e-09	-0.28731	0.917	1	1.83516e-05	MOL2
488	GOBP-NEGATIVE-REGULATION-OF-INTERLEUKIN-5-PRODUCTION	2.38907e-09	-0.656636	0.767	0.957	1.87232e-05	MOL2
489	GOBP-NEGATIVE-REGULATION-OF-CELL-FATE-SPECIFICATION	2.47521e-09	-0.106522	1	1	1.93982e-05	MOL2
490	GOBP-MESENCHYMAL-CELL-APOPTOTIC-PROCESS	2.54676e-09	-0.244278	1	1	1.9959e-05	MOL2
491	GOBP-DENDRITIC-CELL-CHEMOTAXIS	2.61107e-09	-0.125271	1	1	2.0463e-05	MOL2
492	GOBP-RETINAL-BLOOD-VESSEL-MORPHOGENESIS	2.93217e-09	-0.131057	1	1	2.29794e-05	MOL2
493	GOBP-ANTIMICROBIAL-PEPTIDE-PRODUCTION	3.14959e-09	-0.140928	1	1	2.46833e-05	MOL2
494	GOBP-GROWTH-INVOLVED-IN-HEART-MORPHOGENESIS	3.26555e-09	-0.682789	0.699	0.907	2.55921e-05	MOL2
495	GOBP-MEMBRANE-REPOLARIZATION-DURING-VENTRICULAR-CARDIAC-MUSCLE-CELL-ACTION-POTENTIAL	3.52097e-09	-0.138913	1	1	2.75939e-05	MOL2
496	GOBP-RENAL-WATER-ABSORPTION	3.76395e-09	-0.136643	1	1	2.9498e-05	MOL2
497	GOBP-POSITIVE-REGULATION-OF-GLUCOCORTICOID-SECRETION	3.79755e-09	-0.19476	1	1	2.97614e-05	MOL2
498	GOBP-TENDON-DEVELOPMENT	3.85991e-09	-0.645369	0.782	0.974	3.02501e-05	MOL2
499	GOBP-REGULATION-OF-IMMATURE-T-CELL-PROLIFERATION	3.87136e-09	-0.108204	1	1	3.03398e-05	MOL2
500	GOBP-NEGATIVE-REGULATION-OF-INTERLEUKIN-1-PRODUCTION	4.03113e-09	-0.518823	0.826	0.97	3.1592e-05	MOL2
501	GOBP-POSITIVE-REGULATION-OF-DOPAMINERGIC-NEURON-DIFFERENTIATION	4.0351e-09	-0.179345	1	1	3.16231e-05	MOL2
502	GOBP-POSITIVE-REGULATION-OF-PYRUVATE-DEHYDROGENASE-ACTIVITY	4.23885e-09	-0.569717	0.783	0.97	3.32198e-05	MOL2
503	GOBP-POSITIVE-REGULATION-OF-CHEMOKINE-C-C-MOTIF-LIGAND-5-PRODUCTION	4.2871e-09	-0.198873	1	1	3.3598e-05	MOL2
504	GOBP-NEGATIVE-REGULATION-OF-CALCIUM-ION-IMPORT	4.28921e-09	-0.197604	1	1	3.36145e-05	MOL2
505	GOBP-RESPONSE-TO-FRUCTOSE	4.45916e-09	-0.145148	1	1	3.49464e-05	MOL2
506	GOBP-RESPONSE-TO-CORTICOSTERONE	4.48774e-09	-0.145891	1	1	3.51704e-05	MOL2
507	GOBP-REGULATION-OF-MIDBRAIN-DOPAMINERGIC-NEURON-DIFFERENTIATION	4.54992e-09	-0.175874	1	1	3.56577e-05	MOL2
508	GOBP-PERICYTE-CELL-DIFFERENTIATION	4.69289e-09	-0.117226	1	1	3.67782e-05	MOL2
509	GOBP-POSITIVE-REGULATION-OF-STEROID-HORMONE-SECRETION	4.94581e-09	-0.179004	1	1	3.87603e-05	MOL2
510	GOBP-GASTRIC-EMPTYING	4.97986e-09	-0.128586	1	1	3.90272e-05	MOL2
511	GOBP-PROGESTERONE-SECRETION	5.03385e-09	-0.411839	0.87	1	3.94503e-05	MOL2
512	GOBP-FRUCTOSE-CATABOLIC-PROCESS	5.14352e-09	-0.471992	0.806	0.983	4.03097e-05	MOL2
513	GOBP-PROXIMAL-TUBULE-DEVELOPMENT	5.15865e-09	-0.152265	1	1	4.04283e-05	MOL2
514	GOBP-REGULATION-OF-CD40-SIGNALING-PATHWAY	5.28906e-09	-0.135447	1	1	4.14503e-05	MOL2
515	GOBP-ASCENDING-AORTA-DEVELOPMENT	5.30177e-09	-0.202294	0.887	1	4.15499e-05	MOL2
516	GOBP-IMMATURE-T-CELL-PROLIFERATION	5.36464e-09	-0.125012	1	1	4.20426e-05	MOL2
517	GOBP-REGULATION-OF-REMOVAL-OF-SUPEROXIDE-RADICALS	5.75012e-09	-0.376809	0.876	1	4.50637e-05	MOL2
518	GOBP-ONCOGENE-INDUCED-CELL-SENESCENCE	5.85178e-09	-0.242333	0.825	0.993	4.58604e-05	MOL2
519	GOBP-CILIARY-BODY-MORPHOGENESIS	6.51743e-09	-0.142776	1	1	5.10771e-05	MOL2
520	GOBP-POSITIVE-REGULATION-OF-VITAMIN-METABOLIC-PROCESS	6.68763e-09	-0.111874	1	1	5.2411e-05	MOL2
521	GOBP-CELLULAR-RESPONSE-TO-UV-A	6.72023e-09	-0.274948	0.993	1	5.26664e-05	MOL2
522	GOBP-CATAGEN	6.73331e-09	-0.158317	1	1	5.27689e-05	MOL2
523	GOBP-NEGATIVE-REGULATION-OF-CHOLESTEROL-STORAGE	6.78225e-09	-0.872638	0.707	0.914	5.31525e-05	MOL2
524	GOBP-POSITIVE-REGULATION-OF-HETEROTYPIC-CELL-CELL-ADHESION	7.54317e-09	-0.150081	1	1	5.91158e-05	MOL2
525	GOBP-NEGATIVE-REGULATION-OF-INTERLEUKIN-1-BETA-PRODUCTION	7.60188e-09	-0.286154	0.953	1	5.95759e-05	MOL2
526	GOBP-GLOMERULAR-MESANGIUM-DEVELOPMENT	8.80983e-09	-0.144329	1	1	6.90426e-05	MOL2
527	GOBP-NEGATIVE-REGULATION-OF-SMAD-PROTEIN-SIGNAL-TRANSDUCTION	8.84817e-09	-0.112229	1	1	6.93431e-05	MOL2
528	GOBP-PARTURITION	9.43856e-09	-0.575819	0.799	0.98	7.397e-05	MOL2
529	GOBP-PENTOSE-PHOSPHATE-SHUNT-OXIDATIVE-BRANCH	9.52031e-09	-4.05593	0.248	0.288	7.46107e-05	MOL2
530	GOBP-L-ARGININE-IMPORT-ACROSS-PLASMA-MEMBRANE	1.04818e-08	-0.132624	1	1	8.21456e-05	MOL2
531	GOBP-LONG-CHAIN-FATTY-ACID-METABOLIC-PROCESS	1.06236e-08	0.140291	1	1	8.32575e-05	MOL2
532	GOBP-ZYMOGEN-ACTIVATION	1.0913e-08	-0.155525	1	1	8.5525e-05	MOL2
533	GOBP-POSITIVE-REGULATION-OF-MITOTIC-CYTOKINESIS	1.09549e-08	-0.132851	1	1	8.58537e-05	MOL2
534	GOBP-RESPONSE-TO-INTERLEUKIN-15	1.11136e-08	-0.315212	0.88	1	8.70977e-05	MOL2
535	GOBP-POSITIVE-REGULATION-OF-ISOTYPE-SWITCHING-TO-IGG-ISOTYPES	1.121e-08	-0.234527	0.993	1	8.78524e-05	MOL2
536	GOBP-POSITIVE-REGULATION-OF-UTERINE-SMOOTH-MUSCLE-CONTRACTION	1.14269e-08	-0.103467	1	1	8.95524e-05	MOL2
537	GOBP-BUNDLE-OF-HIS-CELL-TO-PURKINJE-MYOCYTE-SIGNALING	1.18277e-08	-0.57522	0.607	0.775	9.26934e-05	MOL2
538	GOBP-INTERCELLULAR-TRANSPORT	1.24784e-08	-0.728172	0.723	0.924	9.77932e-05	MOL2
539	GOBP-NEGATIVE-REGULATION-OF-APOPTOTIC-PROCESS-INVOLVED-IN-DEVELOPMENT	1.26525e-08	-0.363802	0.866	1	9.91574e-05	MOL2
540	GOBP-DIAPHRAGM-DEVELOPMENT	1.28412e-08	-0.134087	1	1	0.000100636	MOL2
541	GOBP-MANCHETTE-ASSEMBLY	1.30264e-08	-0.358024	0.909	1	0.000102088	MOL2
542	GOBP-POLY-N-ACETYLLACTOSAMINE-METABOLIC-PROCESS	1.34366e-08	-1.09179	0.669	0.838	0.000105303	MOL2
543	GOBP-MATERNAL-PROCESS-INVOLVED-IN-PARTURITION	1.4336e-08	-0.484133	0.83	0.987	0.000112351	MOL2
544	GOBP-NEGATIVE-REGULATION-OF-TOLL-LIKE-RECEPTOR-2-SIGNALING-PATHWAY	1.47862e-08	-0.512345	0.835	0.99	0.00011588	MOL2
545	GOBP-POSITIVE-REGULATION-OF-CGMP-MEDIATED-SIGNALING	1.47933e-08	-0.29632	0.899	1	0.000115935	MOL2
546	GOBP-HISTIDINE-METABOLIC-PROCESS	1.56315e-08	-0.181157	1	1	0.000122504	MOL2
547	GOBP-GASTRIC-MOTILITY	1.59387e-08	-0.117636	1	1	0.000124912	MOL2
548	GOBP-METHIONINE-METABOLIC-PROCESS	1.62434e-08	-0.76332	0.806	0.967	0.0001273	MOL2
549	GOBP-WOUND-HEALING-INVOLVED-IN-INFLAMMATORY-RESPONSE	1.6681e-08	-0.572568	0.819	0.983	0.000130729	MOL2
550	GOBP-POSITIVE-REGULATION-OF-GLOMERULAR-MESANGIAL-CELL-PROLIFERATION	1.68239e-08	-0.173655	1	1	0.000131849	MOL2
551	GOBP-URATE-TRANSPORT	1.73252e-08	-0.194131	1	1	0.000135777	MOL2
552	GOBP-POSITIVE-REGULATION-OF-CELL-PROLIFERATION-INVOLVED-IN-KIDNEY-DEVELOPMENT	1.80617e-08	-0.166657	1	1	0.000141549	MOL2
553	GOBP-THROMBOPOIETIN-MEDIATED-SIGNALING-PATHWAY	1.89615e-08	-0.167883	1	1	0.000148601	MOL2
554	GOBP-REGULATION-OF-PYRUVATE-DEHYDROGENASE-ACTIVITY	1.92419e-08	-0.54959	0.792	0.97	0.000150799	MOL2
555	GOBP-VEIN-SMOOTH-MUSCLE-CONTRACTION	1.95531e-08	-0.117808	1	1	0.000153237	MOL2
556	GOBP-POSITIVE-REGULATION-OF-RELAXATION-OF-MUSCLE	1.95715e-08	-0.131213	1	1	0.000153382	MOL2
557	GOBP-ECTODERM-FORMATION	2.00007e-08	-0.164628	1	1	0.000156745	MOL2
558	GOBP-REGULATION-OF-IMMUNOLOGICAL-SYNAPSE-FORMATION	2.14847e-08	-0.449531	0.799	0.977	0.000168376	MOL2
559	GOBP-GLUTATHIONE-DERIVATIVE-METABOLIC-PROCESS	2.17176e-08	-0.161358	0.831	0.99	0.000170201	MOL2
560	GOBP-KYNURENINE-METABOLIC-PROCESS	2.29998e-08	-0.124158	1	1	0.000180249	MOL2
561	GOBP-SODIUM-DEPENDENT-PHOSPHATE-TRANSPORT	2.33808e-08	-0.697105	0.751	0.934	0.000183235	MOL2
562	GOBP-MACROPHAGE-INFLAMMATORY-PROTEIN-1-ALPHA-PRODUCTION	2.34907e-08	-0.482931	0.845	0.997	0.000184097	MOL2
563	GOBP-CELLULAR-DEFENSE-RESPONSE	2.36677e-08	-0.225607	1	1	0.000185484	MOL2
564	GOBP-POSITIVE-REGULATION-OF-NEUTROPHIL-ACTIVATION	2.43773e-08	-0.116957	1	1	0.000191045	MOL2
565	GOBP-REGULATION-OF-GAMMA-DELTA-T-CELL-ACTIVATION	2.59073e-08	-0.176352	1	1	0.000203035	MOL2
566	GOBP-GLOMERULAR-MESANGIAL-CELL-PROLIFERATION	2.67318e-08	-0.146319	1	1	0.000209497	MOL2
567	GOBP-POSITIVE-REGULATION-OF-BICELLULAR-TIGHT-JUNCTION-ASSEMBLY	2.71471e-08	-0.188633	1	1	0.000212752	MOL2
568	GOBP-REGULATION-OF-CALCIUM-ION-BINDING	2.71853e-08	-0.253657	1	1	0.000213051	MOL2
569	GOBP-SMALL-INTESTINE-SMOOTH-MUSCLE-CONTRACTION	2.76205e-08	-0.611196	0.711	0.884	0.000216461	MOL2
570	GOBP-BASE-EXCISION-REPAIR-AP-SITE-FORMATION	3.26173e-08	-0.729215	0.762	0.94	0.000255622	MOL2
571	GOBP-B-CELL-MEDIATED-IMMUNITY	3.29371e-08	-0.111559	1	1	0.000258128	MOL2
572	GOBP-T-CELL-MEDIATED-CYTOTOXICITY	3.39936e-08	-0.168501	1	1	0.000266408	MOL2
573	GOBP-CILIUM-MOVEMENT	3.46303e-08	-0.345207	0.931	0.983	0.000271398	MOL2
574	GOBP-PHOTORECEPTOR-CELL-MORPHOGENESIS	3.47413e-08	-0.321356	0.848	0.997	0.000272268	MOL2
575	GOBP-NEGATIVE-REGULATION-OF-INNER-EAR-AUDITORY-RECEPTOR-CELL-DIFFERENTIATION	4.16085e-08	-0.114718	1	1	0.000326086	MOL2
576	GOBP-NEGATIVE-REGULATION-OF-INNATE-IMMUNE-RESPONSE	4.41996e-08	-0.295386	0.94	1	0.000346392	MOL2
577	GOBP-THREONINE-METABOLIC-PROCESS	4.65774e-08	-0.410142	0.714	0.914	0.000365027	MOL2
578	GOBP-RESPONSE-TO-LIPOTEICHOIC-ACID	4.78593e-08	-0.165467	1	1	0.000375074	MOL2
579	GOBP-REGULATION-OF-PENILE-ERECTION	5.08709e-08	-0.150669	1	1	0.000398676	MOL2
580	GOBP-PROLINE-BIOSYNTHETIC-PROCESS	5.24066e-08	-0.25981	0.821	0.983	0.00041071	MOL2
581	GOBP-REGULATION-OF-T-CELL-MEDIATED-CYTOTOXICITY	5.26253e-08	-0.16154	1	1	0.000412424	MOL2
582	GOBP-HOMOLOGOUS-CHROMOSOME-SEGREGATION	5.27701e-08	-0.448301	0.874	0.977	0.000413559	MOL2
583	GOBP-POSITIVE-REGULATION-OF-T-HELPER-17-CELL-DIFFERENTIATION	5.59268e-08	-0.225445	1	1	0.000438299	MOL2
584	GOBP-POSITIVE-REGULATION-OF-GERMINAL-CENTER-FORMATION	5.66988e-08	-0.118967	1	1	0.000444348	MOL2
585	GOBP-POSITIVE-REGULATION-OF-EXTRACELLULAR-MATRIX-CONSTITUENT-SECRETION	5.735e-08	-0.316421	0.884	1	0.000449452	MOL2
586	GOBP-HOMOLOGOUS-CHROMOSOME-PAIRING-AT-MEIOSIS	5.756e-08	-0.205876	0.972	1	0.000451098	MOL2
587	GOBP-MEIOSIS-I-CELL-CYCLE-PROCESS	5.79291e-08	-0.209016	0.976	1	0.000453991	MOL2
588	GOBP-REGULATION-OF-APPETITE	5.93204e-08	-0.449176	0.858	0.99	0.000464894	MOL2
589	GOBP-NEGATIVE-REGULATION-OF-MAST-CELL-DEGRANULATION	6.20309e-08	-0.224179	0.973	1	0.000486136	MOL2
590	GOBP-REGULATION-OF-SODIUM-DEPENDENT-PHOSPHATE-TRANSPORT	6.30565e-08	-0.133654	1	1	0.000494174	MOL2
591	GOBP-MONOCARBOXYLIC-ACID-TRANSPORT	6.36334e-08	-0.120513	1	1	0.000498695	MOL2
592	GOBP-MRNA-3-END-PROCESSING-BY-STEM-LOOP-BINDING-AND-CLEAVAGE	6.82184e-08	-0.425026	0.819	0.987	0.000534628	MOL2
593	GOBP-CELL-CYCLE-DNA-REPLICATION-INITIATION	6.89661e-08	-1.21061	0.584	0.762	0.000540487	MOL2
594	GOBP-REGULATION-OF-BONE-DEVELOPMENT	7.47645e-08	-0.112711	1	1	0.000585929	MOL2
595	GOBP-SOMATOSTATIN-SECRETION	7.54789e-08	-0.196005	1	1	0.000591529	MOL2
596	GOBP-POSITIVE-REGULATION-OF-SECONDARY-HEART-FIELD-CARDIOBLAST-PROLIFERATION	7.62342e-08	-0.113902	1	1	0.000597447	MOL2
597	GOBP-DOUBLE-STRAND-BREAK-REPAIR-VIA-BREAK-INDUCED-REPLICATION	7.85098e-08	-0.392585	0.859	0.997	0.000615281	MOL2
598	GOBP-RESPONSE-TO-INTERFERON-ALPHA	8.04864e-08	-0.199262	0.984	1	0.000630772	MOL2
599	GOBP-POSITIVE-REGULATION-OF-NEUROINFLAMMATORY-RESPONSE	8.22879e-08	-0.200214	1	1	0.00064489	MOL2
600	GOBP-DENTINOGENESIS	8.51979e-08	-8.20981	0.474	0.656	0.000667696	MOL2
601	GOBP-POSITIVE-REGULATION-OF-VASCULAR-ASSOCIATED-SMOOTH-MUSCLE-CELL-DIFFERENTIATION	8.65923e-08	-0.416551	0.816	0.983	0.000678624	MOL2
602	GOBP-REGULATION-OF-SOMATOSTATIN-SECRETION	8.73766e-08	-0.196249	1	1	0.00068477	MOL2
603	GOBP-KIDNEY-MESENCHYME-DEVELOPMENT	9.1402e-08	-0.147239	1	1	0.000716318	MOL2
604	GOBP-POSITIVE-REGULATION-OF-PENILE-ERECTION	9.23945e-08	-0.10643	1	1	0.000724096	MOL2
605	GOBP-C21-STEROID-HORMONE-METABOLIC-PROCESS	9.45809e-08	-0.154666	1	1	0.00074123	MOL2
606	GOBP-ANTIGEN-PROCESSING-AND-PRESENTATION-OF-PEPTIDE-ANTIGEN	1.00358e-07	-0.257887	0.953	0.997	0.000786506	MOL2
607	GOBP-B-CELL-CHEMOTAXIS	1.03652e-07	-0.21924	0.945	1	0.000812319	MOL2
608	GOBP-RENAL-WATER-TRANSPORT	1.05953e-07	-0.142857	1	1	0.000830352	MOL2
609	GOBP-NEGATIVE-REGULATION-OF-BLOOD-VESSEL-ENDOTHELIAL-CELL-PROLIFERATION-INVOLVED-IN-SPROUTING-ANGIOGENESIS	1.06286e-07	-0.205977	0.998	1	0.00083296	MOL2
610	GOBP-CELLULAR-RESPONSE-TO-GONADOTROPIN-RELEASING-HORMONE	1.07723e-07	-0.131161	1	1	0.000844225	MOL2
611	GOBP-FLOOR-PLATE-DEVELOPMENT	1.0811e-07	-0.233188	0.984	1	0.000847255	MOL2
612	GOBP-INHIBITION-OF-NEUROEPITHELIAL-CELL-DIFFERENTIATION	1.10754e-07	-0.124268	1	1	0.000867976	MOL2
613	GOBP-PLASMINOGEN-ACTIVATION	1.12049e-07	-0.20234	0.998	1	0.00087813	MOL2
614	GOBP-PLASMACYTOID-DENDRITIC-CELL-ACTIVATION	1.14377e-07	-0.119355	1	1	0.000896373	MOL2
615	GOBP-CHONDROCYTE-DEVELOPMENT-INVOLVED-IN-ENDOCHONDRAL-BONE-MORPHOGENESIS	1.14578e-07	-0.255929	0.95	1	0.000897947	MOL2
616	GOBP-GUANINE-NUCLEOTIDE-TRANSMEMBRANE-TRANSPORT	1.15404e-07	-0.268627	0.897	1	0.000904418	MOL2
617	GOBP-SEROTONIN-SECRETION	1.23389e-07	-0.218763	1	1	0.000966997	MOL2
618	GOBP-NEGATIVE-REGULATION-OF-ACUTE-INFLAMMATORY-RESPONSE-TO-ANTIGENIC-STIMULUS	1.24604e-07	-0.227759	0.95	1	0.000976523	MOL2
619	GOBP-ORNITHINE-TRANSPORT	1.26679e-07	-0.82446	0.704	0.891	0.000992787	MOL2
620	GOBP-COMPLEMENT-ACTIVATION-ALTERNATIVE-PATHWAY	1.28784e-07	-0.10315	1	1	0.00100928	MOL2
621	GOBP-ISOPRENOID-TRANSPORT	1.29301e-07	-0.223396	0.919	1	0.00101333	MOL2
622	GOBP-METANEPHRIC-MESENCHYME-DEVELOPMENT	1.32976e-07	-0.153669	1	1	0.00104213	MOL2
623	GOBP-REGULATION-OF-SEROTONIN-SECRETION	1.43463e-07	-0.234453	0.91	1	0.00112432	MOL2
624	GOBP-REGULATION-OF-ANTIMICROBIAL-HUMORAL-RESPONSE	1.6154e-07	-0.141307	1	1	0.00126599	MOL2
625	GOBP-NEGATIVE-REGULATION-OF-GLUCAGON-SECRETION	1.66171e-07	-0.128148	1	1	0.00130228	MOL2
626	GOBP-RESPONSE-TO-NEMATODE	1.66172e-07	-0.119655	1	1	0.00130229	MOL2
627	GOBP-RRNA-PSEUDOURIDINE-SYNTHESIS	1.70172e-07	-0.30207	0.837	0.993	0.00133364	MOL2
628	GOBP-AMINO-ACID-SALVAGE	1.71308e-07	-0.235522	1	1	0.00134254	MOL2
629	GOBP-UMP-BIOSYNTHETIC-PROCESS	1.8196e-07	-0.187742	0.791	0.974	0.00142602	MOL2
630	GOBP-POSITIVE-REGULATION-OF-ENAMEL-MINERALIZATION	1.97119e-07	-0.161766	1	1	0.00154482	MOL2
631	GOBP-L-LYSINE-TRANSPORT	2.01491e-07	-0.133577	1	1	0.00157909	MOL2
632	GOBP-POSITIVE-REGULATION-OF-MICROGLIAL-CELL-ACTIVATION	2.06681e-07	-0.14075	1	1	0.00161976	MOL2
633	GOBP-REGULATION-OF-OVULATION	2.07945e-07	-0.201798	0.87	1	0.00162967	MOL2
634	GOBP-REGULATION-OF-CELL-PROLIFERATION-INVOLVED-IN-KIDNEY-DEVELOPMENT	2.09691e-07	-0.155192	1	1	0.00164335	MOL2
635	GOBP-HEAT-ACCLIMATION	2.10888e-07	-0.715688	0.73	0.924	0.00165273	MOL2
636	GOBP-POSITIVE-REGULATION-OF-ENDOTHELIAL-CELL-APOPTOTIC-PROCESS	2.13209e-07	-0.204558	0.997	1	0.00167092	MOL2
637	GOBP-CORTISOL-METABOLIC-PROCESS	2.16784e-07	-0.304809	0.896	1	0.00169894	MOL2
638	GOBP-REGULATION-OF-ACUTE-INFLAMMATORY-RESPONSE-TO-ANTIGENIC-STIMULUS	2.19264e-07	-0.11642	1	1	0.00171837	MOL2
639	GOBP-RESPONSE-TO-CHROMATE	2.2148e-07	-0.156561	0.743	0.924	0.00173574	MOL2
640	GOBP-NEGATIVE-REGULATION-OF-CELL-PROLIFERATION-INVOLVED-IN-KIDNEY-DEVELOPMENT	2.2677e-07	-0.18802	1	1	0.00177719	MOL2
641	GOBP-REGULATION-OF-INNER-EAR-AUDITORY-RECEPTOR-CELL-DIFFERENTIATION	2.28959e-07	-0.169326	1	1	0.00179435	MOL2
642	GOBP-INTESTINE-SMOOTH-MUSCLE-CONTRACTION	2.31877e-07	-0.674904	0.754	0.924	0.00181722	MOL2
643	GOBP-CHEMOKINE-C-C-MOTIF-LIGAND-5-PRODUCTION	2.33604e-07	-0.249091	0.955	1	0.00183075	MOL2
644	GOBP-NADP-CATABOLIC-PROCESS	2.33901e-07	-0.187973	0.871	1	0.00183308	MOL2
645	GOBP-POSITIVE-REGULATION-OF-APOPTOTIC-PROCESS-INVOLVED-IN-DEVELOPMENT	2.4391e-07	-0.124271	1	1	0.00191152	MOL2
646	GOBP-REGULATION-OF-MITOTIC-CYTOKINESIS	2.58563e-07	-0.143662	1	1	0.00202636	MOL2
647	GOBP-CARDIAC-PACEMAKER-CELL-DIFFERENTIATION	2.58563e-07	-0.151325	1	1	0.00202636	MOL2
648	GOBP-XENOBIOTIC-TRANSPORT-ACROSS-BLOOD-BRAIN-BARRIER	2.58675e-07	-0.113476	1	1	0.00202724	MOL2
649	GOBP-NEGATIVE-REGULATION-OF-LIPOPOLYSACCHARIDE-MEDIATED-SIGNALING-PATHWAY	2.64245e-07	-0.159501	1	1	0.00207089	MOL2
650	GOBP-POSITIVE-REGULATION-OF-ARACHIDONIC-ACID-SECRETION	2.90964e-07	-0.218858	0.961	1	0.00228028	MOL2
651	GOBP-DIACYLGLYCEROL-BIOSYNTHETIC-PROCESS	3.00957e-07	-1.61827	0.643	0.788	0.0023586	MOL2
652	GOBP-COBALT-ION-TRANSPORT	3.18489e-07	-0.298733	0.84	0.99	0.002496	MOL2
653	GOBP-DEHYDROASCORBIC-ACID-TRANSPORT	3.31102e-07	-0.221381	0.995	1	0.00259485	MOL2
654	GOBP-POST-EMBRYONIC-ANIMAL-ORGAN-MORPHOGENESIS	3.32953e-07	-0.221264	1	1	0.00260936	MOL2
655	GOBP-CELLULAR-HEAT-ACCLIMATION	3.34114e-07	-0.732776	0.72	0.904	0.00261845	MOL2
656	GOBP-BILE-ACID-SECRETION	3.42718e-07	-0.101466	1	1	0.00268588	MOL2
657	GOBP-THIAMINE-TRANSPORT	3.49724e-07	-0.132202	1	1	0.00274079	MOL2
658	GOBP-RESPONSE-TO-UV-A	3.53659e-07	-0.306271	0.935	1	0.00277162	MOL2
659	GOBP-POSITIVE-REGULATION-OF-TOOTH-MINERALIZATION	3.55949e-07	-0.160094	1	1	0.00278957	MOL2
660	GOBP-POSITIVE-REGULATION-OF-ADENYLATE-CYCLASE-ACTIVATING-G-PROTEIN-COUPLED-RECEPTOR-SIGNALING-PATHWAY	3.78331e-07	-0.101631	0.835	0.99	0.00296498	MOL2
661	GOBP-AXIAL-MESODERM-MORPHOGENESIS	3.79483e-07	-0.587156	0.738	0.917	0.00297401	MOL2
662	GOBP-PYRIDINE-NUCLEOTIDE-CATABOLIC-PROCESS	3.87364e-07	-0.178995	0.873	1	0.00303578	MOL2
663	GOBP-LEUKOCYTE-ADHESION-TO-ARTERIAL-ENDOTHELIAL-CELL	3.95095e-07	-0.297807	0.824	0.98	0.00309636	MOL2
664	GOBP-DETERMINATION-OF-LEFT-RIGHT-ASYMMETRY-IN-LATERAL-MESODERM	4.03304e-07	-0.469531	0.787	0.964	0.00316069	MOL2
665	GOBP-T-CELL-HOMEOSTATIC-PROLIFERATION	4.05034e-07	-0.153763	1	1	0.00317425	MOL2
666	GOBP-POSITIVE-REGULATION-OF-GAMMA-DELTA-T-CELL-ACTIVATION	4.05208e-07	-0.309961	0.894	1	0.00317562	MOL2
667	GOBP-ANTIGEN-PROCESSING-AND-PRESENTATION-OF-PEPTIDE-OR-POLYSACCHARIDE-ANTIGEN-VIA-MHC-CLASS-II	4.06773e-07	-0.302845	0.925	1	0.00318788	MOL2
668	GOBP-ESTABLISHMENT-OF-LEFT-RIGHT-ASYMMETRY	4.27285e-07	-0.198632	0.891	1	0.00334863	MOL2
669	GOBP-THYROID-HORMONE-TRANSPORT	4.37444e-07	-0.230144	0.988	1	0.00342825	MOL2
670	GOBP-REGULATION-OF-RETINOIC-ACID-BIOSYNTHETIC-PROCESS	4.39129e-07	-0.131488	1	1	0.00344145	MOL2
671	GOBP-IRON-ION-IMPORT-ACROSS-PLASMA-MEMBRANE	4.48408e-07	-0.150331	0.85	1	0.00351418	MOL2
672	GOBP-FIBRINOLYSIS	4.54186e-07	-0.134043	1	1	0.00355945	MOL2
673	GOBP-NEGATIVE-REGULATION-OF-MORPHOGENESIS-OF-AN-EPITHELIUM	4.58254e-07	-0.199978	0.918	1	0.00359134	MOL2
674	GOBP-NEGATIVE-REGULATION-OF-PINOCYTOSIS	4.59626e-07	-0.624869	0.333	0.43	0.00360209	MOL2
675	GOBP-NEGATIVE-REGULATION-OF-ATPASE-COUPLED-CALCIUM-TRANSMEMBRANE-TRANSPORTER-ACTIVITY	4.71946e-07	-0.15581	1	1	0.00369864	MOL2
676	GOBP-NEGATIVE-REGULATION-OF-NOREPINEPHRINE-SECRETION	4.94774e-07	-0.127419	0.994	1	0.00387755	MOL2
677	GOBP-REGULATION-OF-DENDRITIC-CELL-DIFFERENTIATION	4.98363e-07	-0.200689	0.935	1	0.00390567	MOL2
678	GOBP-RENAL-SODIUM-ION-ABSORPTION	5.10781e-07	-1.17213	0.414	0.576	0.00400299	MOL2
679	GOBP-SYNAPTONEMAL-COMPLEX-ORGANIZATION	5.12101e-07	-0.372108	0.887	0.983	0.00401334	MOL2
680	GOBP-NODAL-SIGNALING-PATHWAY-INVOLVED-IN-DETERMINATION-OF-LEFT-RIGHT-ASYMMETRY	5.12536e-07	-0.495126	0.781	0.96	0.00401675	MOL2
681	GOBP-POSITIVE-REGULATION-OF-T-CELL-MEDIATED-IMMUNE-RESPONSE-TO-TUMOR-CELL	5.13408e-07	-0.898088	0.662	0.798	0.00402358	MOL2
682	GOBP-SPERM-EJACULATION	5.20651e-07	-0.141604	1	1	0.00408034	MOL2
683	GOBP-PYRIDINE-NUCLEOTIDE-BIOSYNTHETIC-PROCESS	5.29338e-07	-0.507388	0.862	0.983	0.00414843	MOL2
684	GOBP-POSITIVE-REGULATION-OF-NUCLEOTIDE-BINDING-OLIGOMERIZATION-DOMAIN-CONTAINING-SIGNALING-PATHWAY	5.46439e-07	-0.354851	0.814	0.98	0.00428244	MOL2
685	GOBP-BLOOD-COAGULATION-INTRINSIC-PATHWAY	5.53428e-07	-0.182233	1	1	0.00433721	MOL2
686	GOBP-WATER-TRANSPORT	5.67904e-07	-0.101359	1	1	0.00445067	MOL2
687	GOBP-NEGATIVE-REGULATION-OF-PLASMINOGEN-ACTIVATION	6.14335e-07	-0.227003	0.964	1	0.00481455	MOL2
688	GOBP-INFLAMMATORY-RESPONSE-TO-WOUNDING	6.42952e-07	-0.172418	1	1	0.00503882	MOL2
689	GOBP-SMALL-NUCLEOLAR-RIBONUCLEOPROTEIN-COMPLEX-ASSEMBLY	6.43765e-07	-0.832245	0.751	0.924	0.00504519	MOL2
690	GOBP-KILLING-BY-HOST-OF-SYMBIONT-CELLS	6.53599e-07	-0.110642	1	1	0.00512225	MOL2
691	GOBP-REGULATION-OF-EXTRACELLULAR-MATRIX-CONSTITUENT-SECRETION	6.71156e-07	-0.257083	0.941	1	0.00525985	MOL2
692	GOBP-POSITIVE-REGULATION-OF-CARDIAC-MUSCLE-CONTRACTION	7.05568e-07	-0.347151	0.818	0.983	0.00552954	MOL2
693	GOBP-STEM-CELL-FATE-COMMITMENT	7.27818e-07	-0.167559	0.999	1	0.00570391	MOL2
694	GOBP-NEGATIVE-REGULATION-OF-CYSTEINE-TYPE-ENDOPEPTIDASE-ACTIVITY-INVOLVED-IN-APOPTOTIC-SIGNALING-PATHWAY	7.37648e-07	-0.261779	0.92	1	0.00578095	MOL2
695	GOBP-REGULATION-OF-FLAGELLATED-SPERM-MOTILITY	7.45728e-07	-0.269901	0.969	1	0.00584427	MOL2
696	GOBP-APOPTOTIC-PROCESS-INVOLVED-IN-MORPHOGENESIS	7.58625e-07	-0.318656	0.941	1	0.00594534	MOL2
697	GOBP-VAGINA-DEVELOPMENT	7.64997e-07	-0.904513	0.758	0.927	0.00599528	MOL2
698	GOBP-RESPONSE-TO-LUTEINIZING-HORMONE	7.85125e-07	-0.219547	0.837	0.99	0.00615303	MOL2
699	GOBP-STEROID-HORMONE-SECRETION	7.87098e-07	-0.444879	0.843	0.977	0.00616849	MOL2
700	GOBP-SEROTONIN-BIOSYNTHETIC-PROCESS	8.52079e-07	-0.106156	1	1	0.00667775	MOL2
701	GOBP-G-PROTEIN-COUPLED-RECEPTOR-SIGNALING-PATHWAY-COUPLED-TO-CYCLIC-NUCLEOTIDE-SECOND-MESSENGER	8.57067e-07	-0.249567	0.942	1	0.00671683	MOL2
702	GOBP-REGULATION-OF-CILIUM-DEPENDENT-CELL-MOTILITY	8.62801e-07	-0.421392	0.86	0.987	0.00676177	MOL2
703	GOBP-CELLULAR-RESPONSE-TO-PEPTIDOGLYCAN	8.75473e-07	-0.189098	1	1	0.00686108	MOL2
704	GOBP-POSITIVE-REGULATION-OF-HEART-RATE	8.85372e-07	-0.521604	0.815	0.97	0.00693866	MOL2
705	GOBP-PURINE-DEOXYRIBONUCLEOTIDE-CATABOLIC-PROCESS	8.86109e-07	-0.234377	0.926	1	0.00694444	MOL2
706	GOBP-HOMOLOGOUS-RECOMBINATION	9.37669e-07	-0.187885	0.992	1	0.00734851	MOL2
707	GOBP-AMP-CATABOLIC-PROCESS	9.80253e-07	-0.172293	1	1	0.00768224	MOL2
708	GOBP-REGULATION-OF-SEQUESTERING-OF-ZINC-ION	1.00411e-06	-0.156606	1	1	0.00786919	MOL2
709	GOBP-COMPLEMENT-ACTIVATION-CLASSICAL-PATHWAY	1.01372e-06	-0.101917	1	1	0.00794453	MOL2
710	GOBP-CARDIAC-CHAMBER-FORMATION	1.02215e-06	-0.856405	0.118	0.113	0.00801061	MOL2
711	GOBP-NEGATIVE-REGULATION-OF-MEIOTIC-CELL-CYCLE	1.08938e-06	4.60428	0.439	0.281	0.00853743	MOL2
712	GOBP-INTRACELLULAR-WATER-HOMEOSTASIS	1.12781e-06	-0.112582	1	1	0.00883868	MOL2
713	GOBP-SUBSTRATE-DEPENDENT-CELL-MIGRATION-CELL-ATTACHMENT-TO-SUBSTRATE	1.12871e-06	-0.735199	0.587	0.748	0.00884568	MOL2
714	GOBP-L-HISTIDINE-TRANSMEMBRANE-TRANSPORT	1.15603e-06	-0.211893	0.896	1	0.00905983	MOL2
715	GOBP-CELL-PROLIFERATION-INVOLVED-IN-KIDNEY-DEVELOPMENT	1.21163e-06	-0.158784	1	1	0.00949557	MOL2
716	GOBP-POSITIVE-REGULATION-OF-BLOOD-CIRCULATION	1.21363e-06	-0.358083	0.877	0.987	0.00951121	MOL2
717	GOBP-NEGATIVE-REGULATION-OF-INFLAMMATORY-RESPONSE-TO-ANTIGENIC-STIMULUS	1.22161e-06	-0.745672	0.754	0.914	0.00957378	MOL2
718	GOBP-RHODOPSIN-MEDIATED-SIGNALING-PATHWAY	1.25215e-06	-0.110021	1	1	0.00981312	MOL2
719	GOBP-STEM-CELL-FATE-SPECIFICATION	1.25628e-06	-0.240065	0.869	1	0.00984543	MOL2
720	GOBP-DETERMINATION-OF-PANCREATIC-LEFT-RIGHT-ASYMMETRY	1.26145e-06	-0.302629	0.809	0.98	0.00988596	MOL2
721	GOBP-NEGATIVE-REGULATION-OF-TROPHOBLAST-CELL-MIGRATION	1.2945e-06	-0.397719	0.675	0.828	0.010145	MOL2
722	GOBP-INTERLEUKIN-33-PRODUCTION	1.31484e-06	-0.135991	0.998	1	0.0103044	MOL2
723	GOBP-CHRONIC-INFLAMMATORY-RESPONSE	1.37716e-06	-0.10053	1	1	0.0107928	MOL2
724	GOBP-POSITIVE-REGULATION-OF-SPHINGOLIPID-BIOSYNTHETIC-PROCESS	1.45114e-06	-2.93518	0.357	0.47	0.0113726	MOL2
725	GOBP-POSITIVE-REGULATION-OF-CYTOSOLIC-CALCIUM-ION-CONCENTRATION	1.45594e-06	-0.245752	0.969	1	0.0114102	MOL2
726	GOBP-CORTICOSTEROID-HORMONE-SECRETION	1.49083e-06	-0.521242	0.813	0.96	0.0116837	MOL2
727	GOBP-ADULT-FEEDING-BEHAVIOR	1.66816e-06	-0.773643	0.791	0.957	0.0130734	MOL2
728	GOBP-DORSAL-SPINAL-CORD-DEVELOPMENT	1.70383e-06	0.511933	0.97	0.997	0.0133529	MOL2
729	GOBP-CARNITINE-TRANSPORT	1.77367e-06	-0.1548	1	1	0.0139002	MOL2
730	GOBP-ENDOCRINE-PROCESS	1.81218e-06	-0.204201	0.983	1	0.014202	MOL2
731	GOBP-PROTEIN-OXIDATION	1.85374e-06	-0.175292	1	1	0.0145278	MOL2
732	GOBP-CHROMOSOME-ORGANIZATION-INVOLVED-IN-MEIOTIC-CELL-CYCLE	1.86126e-06	-0.382255	0.892	0.98	0.0145867	MOL2
733	GOBP-ESTROGEN-BIOSYNTHETIC-PROCESS	2.01465e-06	-0.106776	1	1	0.0157888	MOL2
734	GOBP-TRYPTOPHAN-METABOLIC-PROCESS	2.02035e-06	-0.153758	1	1	0.0158335	MOL2
735	GOBP-PHOTORECEPTOR-CELL-OUTER-SEGMENT-ORGANIZATION	2.05238e-06	-0.398423	0.89	0.997	0.0160845	MOL2
736	GOBP-CATECHOL-CONTAINING-COMPOUND-CATABOLIC-PROCESS	2.10345e-06	-0.223131	0.936	1	0.0164847	MOL2
737	GOBP-INSEMINATION	2.10599e-06	-0.247486	0.881	1	0.0165046	MOL2
738	GOBP-RESPONSE-TO-PEPTIDOGLYCAN	2.12302e-06	-0.138761	1	1	0.0166381	MOL2
739	GOBP-REGULATION-OF-T-CELL-APOPTOTIC-PROCESS	2.19246e-06	-1.11837	0.693	0.874	0.0171823	MOL2
740	GOBP-NEGATIVE-REGULATION-OF-MITOCHONDRIAL-DEPOLARIZATION	2.19423e-06	-1.08972	0.406	0.563	0.0171962	MOL2
741	GOBP-NEGATIVE-REGULATION-OF-MEMBRANE-DEPOLARIZATION	2.19423e-06	-1.08972	0.406	0.563	0.0171962	MOL2
742	GOBP-CARNITINE-TRANSMEMBRANE-TRANSPORT	2.22442e-06	-0.129578	1	1	0.0174328	MOL2
743	GOBP-POSITIVE-REGULATION-OF-CHROMOSOME-CONDENSATION	2.236e-06	-0.324061	0.833	0.983	0.0175235	MOL2
744	GOBP-CARTILAGE-HOMEOSTASIS	2.30258e-06	-0.197983	0.868	1	0.0180454	MOL2
745	GOBP-PARATHYROID-GLAND-DEVELOPMENT	2.61306e-06	-0.564974	0.781	0.94	0.0204786	MOL2
746	GOBP-CELL-FATE-SPECIFICATION-INVOLVED-IN-PATTERN-SPECIFICATION	2.75103e-06	-0.121945	1	1	0.0215598	MOL2
747	GOBP-COMPLEMENT-ACTIVATION-LECTIN-PATHWAY	2.96351e-06	-0.145031	1	1	0.023225	MOL2
748	GOBP-LEUKOTRIENE-TRANSPORT	3.01096e-06	-0.352092	0.831	0.983	0.0235969	MOL2
749	GOBP-QUINOLINATE-METABOLIC-PROCESS	3.01096e-06	-0.20382	0.754	0.934	0.0235969	MOL2
750	GOBP-NEGATIVE-REGULATION-OF-IMMUNE-RESPONSE	3.06886e-06	-0.235853	0.969	1	0.0240507	MOL2
751	GOBP-CD40-SIGNALING-PATHWAY	3.12288e-06	-0.160105	1	1	0.024474	MOL2
752	GOBP-NEGATIVE-REGULATION-OF-CD8-POSITIVE-ALPHA-BETA-T-CELL-ACTIVATION	3.46789e-06	-1.28671	0.064	0.04	0.0271778	MOL2
753	GOBP-BOX-C-D-SNORNP-ASSEMBLY	3.53422e-06	-0.37584	0.86	0.997	0.0276977	MOL2
754	GOBP-IRON-IMPORT-INTO-CELL	3.5398e-06	-0.601249	0.801	0.957	0.0277414	MOL2
755	GOBP-REGULATION-OF-HAIR-FOLLICLE-MATURATION	3.59615e-06	-0.272779	0.857	0.993	0.028183	MOL2
756	GOBP-ERYTHROCYTE-MATURATION	3.62889e-06	-0.732677	0.802	0.914	0.0284396	MOL2
757	GOBP-RENAL-SODIUM-ION-TRANSPORT	3.91662e-06	-0.643953	0.465	0.616	0.0306946	MOL2
758	GOBP-HEPOXILIN-METABOLIC-PROCESS	4.00684e-06	-0.109088	1	1	0.0314016	MOL2
759	GOBP-CARDIAC-CONDUCTION-SYSTEM-DEVELOPMENT	4.28617e-06	-0.462964	0.79	0.95	0.0335907	MOL2
760	GOBP-SULFUR-AMINO-ACID-BIOSYNTHETIC-PROCESS	4.35035e-06	-0.420343	0.905	1	0.0340937	MOL2
761	GOBP-COPPER-ION-TRANSPORT	4.3948e-06	-0.831804	0.74	0.887	0.034442	MOL2
762	GOBP-CELLULAR-RESPONSE-TO-UV-B	4.44836e-06	-0.178892	1	1	0.0348618	MOL2
763	GOBP-5-PHOSPHORIBOSE-1-DIPHOSPHATE-METABOLIC-PROCESS	4.58948e-06	-1.14301	0.381	0.503	0.0359677	MOL2
764	GOBP-PROLINE-METABOLIC-PROCESS	4.6271e-06	-0.260022	0.826	0.987	0.0362626	MOL2
765	GOBP-MESODERMAL-CELL-FATE-SPECIFICATION	4.64893e-06	-0.161086	1	1	0.0364337	MOL2
766	GOBP-REGULATION-OF-B-CELL-DIFFERENTIATION	4.74781e-06	-0.821067	0.764	0.881	0.0372086	MOL2
767	GOBP-NEGATIVE-REGULATION-OF-NATURAL-KILLER-CELL-MEDIATED-IMMUNITY	4.798e-06	-0.123777	1	1	0.0376019	MOL2
768	GOBP-SEQUESTERING-OF-ZINC-ION	4.80361e-06	-0.292356	0.912	1	0.0376459	MOL2
769	GOBP-ANATOMICAL-STRUCTURE-REGRESSION	4.8111e-06	-0.607185	0.793	0.947	0.0377046	MOL2
770	GOBP-REGULATION-OF-APOPTOTIC-PROCESS-INVOLVED-IN-DEVELOPMENT	5.30807e-06	-0.201977	1	1	0.0415993	MOL2
771	GOBP-LOOP-OF-HENLE-DEVELOPMENT	5.48793e-06	-0.151088	0.994	1	0.0430089	MOL2
772	GOBP-REGULATION-OF-LUTEINIZING-HORMONE-SECRETION	5.56925e-06	-0.155125	0.881	1	0.0436462	MOL2
773	GOBP-ANTIGEN-PROCESSING-AND-PRESENTATION-OF-PEPTIDE-ANTIGEN-VIA-MHC-CLASS-I	6.11717e-06	-0.277137	0.919	0.993	0.0479402	MOL2
774	GOBP-ANTIGEN-PROCESSING-AND-PRESENTATION-OF-ENDOGENOUS-ANTIGEN	6.19306e-06	-0.234157	0.96	1	0.048535	MOL2
775	GOBP-C21-STEROID-HORMONE-BIOSYNTHETIC-PROCESS	6.30372e-06	-0.381644	0.841	0.983	0.0494023	MOL2
776	GOBP-POSITIVE-REGULATION-OF-TOLL-LIKE-RECEPTOR-7-SIGNALING-PATHWAY	6.35732e-06	-0.157464	0.924	1	0.0498223	MOL2
777	GOBP-NEUROTRANSMITTER-LOADING-INTO-SYNAPTIC-VESICLE	6.37936e-06	-2.04438	0.402	0.546	0.0499951	MOL2
778	GOBP-TRIGLYCERIDE-RICH-LIPOPROTEIN-PARTICLE-REMODELING	1.231e-16	-1.17689	0.397	0.569	9.64733e-13	MOL56
779	GOBP-POSITIVE-REGULATION-OF-GASTRULATION	9.52028e-15	-1.3695	0.135	0.17	7.46105e-11	MOL56
780	GOBP-ACTIVATION-OF-MEMBRANE-ATTACK-COMPLEX	2.41545e-14	-5.10651	0.621	0.757	1.89299e-10	MOL56
781	GOBP-REGULATION-OF-HUMORAL-IMMUNE-RESPONSE	3.43413e-14	-0.174757	0.998	1	2.69133e-10	MOL56
782	GOBP-REGULATION-OF-T-CELL-COSTIMULATION	7.62144e-14	-0.107322	1	1	5.97292e-10	MOL56
783	GOBP-RESPONSE-TO-LECTIN	1.06288e-13	-0.170467	1	1	8.32982e-10	MOL56
784	GOBP-TYPE-I-HYPERSENSITIVITY	1.11779e-13	-0.185145	1	1	8.76012e-10	MOL56
785	GOBP-POSITIVE-REGULATION-OF-OSTEOCLAST-DEVELOPMENT	1.45945e-13	-0.170654	1	1	1.14377e-09	MOL56
786	GOBP-TYPE-II-HYPERSENSITIVITY	1.49594e-13	-0.138678	1	1	1.17237e-09	MOL56
787	GOBP-POSITIVE-REGULATION-OF-ANTIGEN-PROCESSING-AND-PRESENTATION	1.7059e-13	-0.115118	1	1	1.33692e-09	MOL56
788	GOBP-CYTIDINE-TO-URIDINE-EDITING	3.20195e-13	-0.142295	1	1	2.50936e-09	MOL56
789	GOBP-PH-REDUCTION	4.12703e-13	-0.211713	1	1	3.23436e-09	MOL56
790	GOBP-POSITIVE-REGULATION-OF-GRANULOCYTE-DIFFERENTIATION	5.23922e-13	-0.180541	1	1	4.10598e-09	MOL56
791	GOBP-POSITIVE-REGULATION-OF-GLUCOCORTICOID-SECRETION	8.60905e-13	-0.178889	1	1	6.74691e-09	MOL56
792	GOBP-OXALATE-TRANSPORT	1.02625e-12	-0.138956	1	1	8.04273e-09	MOL56
793	GOBP-POSITIVE-REGULATION-OF-CILIUM-MOVEMENT	1.44117e-12	-0.39363	0.889	1	1.12945e-08	MOL56
794	GOBP-NEUROTRANSMITTER-REUPTAKE	1.75207e-12	3.85323	0.645	0.497	1.3731e-08	MOL56
795	GOBP-POSITIVE-REGULATION-OF-CELL-CELL-ADHESION-MEDIATED-BY-INTEGRIN	1.99915e-12	-0.107148	1	1	1.56674e-08	MOL56
796	GOBP-NEGATIVE-REGULATION-OF-INTERLEUKIN-1-BETA-PRODUCTION	2.19873e-12	-0.268915	0.953	1	1.72314e-08	MOL56
797	GOBP-NADP-CATABOLIC-PROCESS	2.94712e-12	-0.310516	0.898	1	2.30966e-08	MOL56
798	GOBP-MEIOTIC-CHROMOSOME-SEGREGATION	3.03865e-12	-0.293094	0.935	0.998	2.38139e-08	MOL56
799	GOBP-THREONINE-CATABOLIC-PROCESS	3.70303e-12	-0.116641	1	1	2.90206e-08	MOL56
800	GOBP-POSITIVE-REGULATION-OF-NEUTROPHIL-DEGRANULATION	4.06109e-12	-0.101559	1	1	3.18267e-08	MOL56
801	GOBP-RESPONSE-TO-CHROMATE	4.63772e-12	-0.761844	0.795	0.942	3.63458e-08	MOL56
802	GOBP-PRONEPHROS-DEVELOPMENT	4.74135e-12	-2.77091	0.189	0.217	3.7158e-08	MOL56
803	GOBP-ADENYLATE-CYCLASE-INHIBITING-SEROTONIN-RECEPTOR-SIGNALING-PATHWAY	5.30364e-12	-0.120904	1	1	4.15646e-08	MOL56
804	GOBP-REGULATION-OF-SKELETAL-MUSCLE-TISSUE-REGENERATION	5.3098e-12	-0.24186	0.943	1	4.16129e-08	MOL56
805	GOBP-SEROTONIN-RECEPTOR-SIGNALING-PATHWAY	5.7686e-12	-0.179666	0.973	1	4.52085e-08	MOL56
806	GOBP-PYRIDINE-CONTAINING-COMPOUND-CATABOLIC-PROCESS	8.10391e-12	-0.139459	1	1	6.35104e-08	MOL56
807	GOBP-REGULATION-OF-METANEPHROS-DEVELOPMENT	8.81824e-12	-0.171627	1	1	6.91085e-08	MOL56
808	GOBP-POSITIVE-REGULATION-OF-EXIT-FROM-MITOSIS	8.97657e-12	-0.167903	1	1	7.03494e-08	MOL56
809	GOBP-REGULATION-OF-IMMUNOLOGICAL-SYNAPSE-FORMATION	9.36585e-12	-0.513325	0.842	0.98	7.34001e-08	MOL56
810	GOBP-POSITIVE-REGULATION-OF-T-HELPER-17-CELL-DIFFERENTIATION	9.46848e-12	-0.216593	1	1	7.42045e-08	MOL56
811	GOBP-POSITIVE-REGULATION-OF-ENAMEL-MINERALIZATION	9.59413e-12	-0.154352	1	1	7.51892e-08	MOL56
812	GOBP-ECTODERM-FORMATION	9.67698e-12	-0.154227	1	1	7.58385e-08	MOL56
813	GOBP-DETECTION-OF-OTHER-ORGANISM	1.01366e-11	-0.107925	1	1	7.94403e-08	MOL56
814	GOBP-REGULATION-OF-ANTIGEN-PROCESSING-AND-PRESENTATION-OF-PEPTIDE-OR-POLYSACCHARIDE-ANTIGEN-VIA-MHC-CLASS-II	1.03951e-11	-0.269344	0.978	1	8.14662e-08	MOL56
815	GOBP-POSITIVE-REGULATION-OF-CELL-FATE-COMMITMENT	1.39376e-11	-0.113362	1	1	1.09229e-07	MOL56
816	GOBP-REGULATION-OF-THYROID-HORMONE-GENERATION	1.44377e-11	-0.160491	1	1	1.13149e-07	MOL56
817	GOBP-CYTOLYSIS-BY-HOST-OF-SYMBIONT-CELLS	1.58455e-11	-0.524786	0.788	0.953	1.24181e-07	MOL56
818	GOBP-BUNDLE-OF-HIS-CELL-TO-PURKINJE-MYOCYTE-SIGNALING	1.62567e-11	-0.565383	0.664	0.813	1.27403e-07	MOL56
819	GOBP-REGULATION-OF-CD40-SIGNALING-PATHWAY	1.67051e-11	-0.110778	1	1	1.30918e-07	MOL56
820	GOBP-CHONDROBLAST-DIFFERENTIATION	1.73217e-11	-0.134475	1	1	1.3575e-07	MOL56
821	GOBP-L-SERINE-CATABOLIC-PROCESS	1.82259e-11	-0.140512	1	1	1.42836e-07	MOL56
822	GOBP-FIBRINOLYSIS	1.97614e-11	-0.117565	1	1	1.5487e-07	MOL56
823	GOBP-GLUTATHIONE-DERIVATIVE-METABOLIC-PROCESS	2.0234e-11	-0.164479	0.871	0.998	1.58574e-07	MOL56
824	GOBP-SHORT-TERM-SYNAPTIC-POTENTIATION	2.05231e-11	-0.553087	0.817	0.966	1.6084e-07	MOL56
825	GOBP-REGULATION-OF-ANTIGEN-PROCESSING-AND-PRESENTATION-OF-PEPTIDE-ANTIGEN	2.09189e-11	-0.201881	0.978	1	1.63941e-07	MOL56
826	GOBP-PROLINE-BIOSYNTHETIC-PROCESS	2.12279e-11	-0.320596	0.865	0.997	1.66363e-07	MOL56
827	GOBP-RHODOPSIN-MEDIATED-SIGNALING-PATHWAY	2.14461e-11	-0.103649	1	1	1.68073e-07	MOL56
828	GOBP-POSITIVE-REGULATION-OF-INTERLEUKIN-23-PRODUCTION	2.31388e-11	-0.273373	0.926	1	1.81339e-07	MOL56
829	GOBP-RESPONSE-TO-CORTICOSTERONE	2.37876e-11	-0.11708	1	1	1.86423e-07	MOL56
830	GOBP-PURINE-DEOXYRIBONUCLEOSIDE-METABOLIC-PROCESS	2.39218e-11	-0.10651	1	1	1.87475e-07	MOL56
831	GOBP-POSITIVE-REGULATION-OF-MAST-CELL-CYTOKINE-PRODUCTION	2.47129e-11	-0.128185	0.998	1	1.93675e-07	MOL56
832	GOBP-REGULATION-OF-FLAGELLATED-SPERM-MOTILITY	2.61135e-11	-0.264544	0.98	1	2.04652e-07	MOL56
833	GOBP-L-ASCORBIC-ACID-BIOSYNTHETIC-PROCESS	2.75278e-11	-0.177347	0.971	1	2.15736e-07	MOL56
834	GOBP-NEPHRIC-DUCT-FORMATION	3.12247e-11	-0.156493	0.995	1	2.44708e-07	MOL56
835	GOBP-POSITIVE-REGULATION-OF-EPITHELIAL-CELL-DIFFERENTIATION-INVOLVED-IN-KIDNEY-DEVELOPMENT	3.18952e-11	-0.131545	1	1	2.49963e-07	MOL56
836	GOBP-NEGATIVE-REGULATION-OF-GLUCAGON-SECRETION	3.36152e-11	-0.134521	1	1	2.63442e-07	MOL56
837	GOBP-POSITIVE-REGULATION-OF-STEROID-HORMONE-SECRETION	3.38413e-11	-0.150595	1	1	2.65214e-07	MOL56
838	GOBP-ONCOGENE-INDUCED-CELL-SENESCENCE	3.56609e-11	-0.121667	0.865	0.998	2.79475e-07	MOL56
839	GOBP-NEGATIVE-REGULATION-OF-MONOCYTE-CHEMOTAXIS	3.73319e-11	-0.661554	0.46	0.673	2.9257e-07	MOL56
840	GOBP-POSITIVE-REGULATION-OF-GERMINAL-CENTER-FORMATION	3.77921e-11	-0.11756	1	1	2.96177e-07	MOL56
841	GOBP-PHOTORECEPTOR-CELL-OUTER-SEGMENT-ORGANIZATION	4.06281e-11	-0.362875	0.932	0.998	3.18403e-07	MOL56
842	GOBP-NAIL-DEVELOPMENT	4.42578e-11	-0.185478	1	1	3.46848e-07	MOL56
843	GOBP-CELLULAR-RESPONSE-TO-GONADOTROPIN-RELEASING-HORMONE	5.24647e-11	-0.124513	1	1	4.11166e-07	MOL56
844	GOBP-POSITIVE-REGULATION-OF-TOOTH-MINERALIZATION	5.85293e-11	-0.138959	1	1	4.58694e-07	MOL56
845	GOBP-NITRIC-OXIDE-CGMP-MEDIATED-SIGNALING-PATHWAY	5.94404e-11	-1.97639	0.122	0.138	4.65834e-07	MOL56
846	GOBP-SODIUM-DEPENDENT-PHOSPHATE-TRANSPORT	6.04987e-11	-0.510317	0.799	0.956	4.74128e-07	MOL56
847	GOBP-PYRIDINE-NUCLEOTIDE-CATABOLIC-PROCESS	6.09294e-11	-0.239168	0.899	1	4.77504e-07	MOL56
848	GOBP-REGULATION-OF-PYRUVATE-DEHYDROGENASE-ACTIVITY	6.14736e-11	-0.506419	0.847	0.977	4.81769e-07	MOL56
849	GOBP-REGULATION-OF-SODIUM-DEPENDENT-PHOSPHATE-TRANSPORT	6.2292e-11	-0.126038	1	1	4.88183e-07	MOL56
850	GOBP-POSITIVE-REGULATION-OF-VITAMIN-D-RECEPTOR-SIGNALING-PATHWAY	6.23264e-11	-0.160761	1	1	4.88452e-07	MOL56
851	GOBP-CELL-MIGRATION-INVOLVED-IN-METANEPHROS-DEVELOPMENT	7.42378e-11	-0.130926	1	1	5.81801e-07	MOL56
852	GOBP-G-PROTEIN-COUPLED-RECEPTOR-SIGNALING-PATHWAY-COUPLED-TO-CYCLIC-NUCLEOTIDE-SECOND-MESSENGER	8.32045e-11	-0.207634	0.943	1	6.52074e-07	MOL56
853	GOBP-REGULATION-OF-LACTATION	8.62645e-11	-0.132978	1	1	6.76055e-07	MOL56
854	GOBP-CELLULAR-RESPONSE-TO-PEPTIDOGLYCAN	9.91036e-11	-0.223004	1	1	7.76675e-07	MOL56
855	GOBP-REGULATION-OF-CORTICOTROPIN-RELEASING-HORMONE-SECRETION	9.91577e-11	-0.371329	0.497	0.716	7.77099e-07	MOL56
856	GOBP-ENDODERMAL-CELL-FATE-SPECIFICATION	1.08603e-10	-0.176434	0.995	1	8.5112e-07	MOL56
857	GOBP-BUNDLE-OF-HIS-DEVELOPMENT	1.0997e-10	-0.118818	1	1	8.61838e-07	MOL56
858	GOBP-NEGATIVE-REGULATION-OF-MAST-CELL-DEGRANULATION	1.23801e-10	-0.210173	0.978	1	9.70225e-07	MOL56
859	GOBP-DENTINOGENESIS	1.36859e-10	-2.25276	0.515	0.677	1.07257e-06	MOL56
860	GOBP-NADH-OXIDATION	1.37443e-10	-1.4503	0.269	0.378	1.07714e-06	MOL56
861	GOBP-HIS-PURKINJE-SYSTEM-DEVELOPMENT	1.4222e-10	-0.105412	1	1	1.11458e-06	MOL56
862	GOBP-POSITIVE-REGULATION-OF-NEUROINFLAMMATORY-RESPONSE	1.54815e-10	-0.168784	1	1	1.21328e-06	MOL56
863	GOBP-POLY-N-ACETYLLACTOSAMINE-METABOLIC-PROCESS	1.59738e-10	-0.656723	0.711	0.846	1.25186e-06	MOL56
864	GOBP-BRONCHIOLE-DEVELOPMENT	1.63046e-10	-0.117265	1	1	1.27779e-06	MOL56
865	GOBP-POSITIVE-REGULATION-OF-APOPTOTIC-CELL-CLEARANCE	1.67037e-10	-0.463655	0.752	0.905	1.30907e-06	MOL56
866	GOBP-DTMP-BIOSYNTHETIC-PROCESS	1.69576e-10	-0.194497	0.896	1	1.32897e-06	MOL56
867	GOBP-POSITIVE-REGULATION-OF-PYRUVATE-DEHYDROGENASE-ACTIVITY	1.70598e-10	-0.477188	0.846	0.976	1.33697e-06	MOL56
868	GOBP-THREONINE-METABOLIC-PROCESS	2.47127e-10	-0.19475	0.774	0.925	1.93674e-06	MOL56
869	GOBP-TRNA-THIO-MODIFICATION	2.48584e-10	-6.27019	0.163	0.176	1.94815e-06	MOL56
870	GOBP-POSITIVE-REGULATION-OF-GASTRO-INTESTINAL-SYSTEM-SMOOTH-MUSCLE-CONTRACTION	2.64197e-10	-0.114006	1	1	2.07051e-06	MOL56
871	GOBP-MANCHETTE-ASSEMBLY	2.67314e-10	-0.254225	0.921	1	2.09494e-06	MOL56
872	GOBP-POSITIVE-REGULATION-OF-RELAXATION-OF-MUSCLE	2.88779e-10	-0.131908	1	1	2.26316e-06	MOL56
873	GOBP-CHROMOSOME-ORGANIZATION-INVOLVED-IN-MEIOTIC-CELL-CYCLE	3.31384e-10	-0.395024	0.883	0.989	2.59706e-06	MOL56
874	GOBP-POSITIVE-REGULATION-OF-CHROMOSOME-CONDENSATION	3.37211e-10	-0.335857	0.858	0.992	2.64272e-06	MOL56
875	GOBP-NEGATIVE-REGULATION-OF-CHRONIC-INFLAMMATORY-RESPONSE	3.787e-10	-0.172194	1	1	2.96787e-06	MOL56
876	GOBP-BASE-EXCISION-REPAIR-AP-SITE-FORMATION	3.9173e-10	-0.393417	0.803	0.962	3.06999e-06	MOL56
877	GOBP-POSITIVE-REGULATION-OF-CHEMOKINE-C-C-MOTIF-LIGAND-5-PRODUCTION	4.47426e-10	-0.139188	1	1	3.50648e-06	MOL56
878	GOBP-HOMOSERINE-METABOLIC-PROCESS	4.90027e-10	-0.255799	0.645	0.76	3.84034e-06	MOL56
879	GOBP-COMPLEMENT-ACTIVATION-LECTIN-PATHWAY	4.90835e-10	-0.14119	1	1	3.84667e-06	MOL56
880	GOBP-LEUKOTRIENE-METABOLIC-PROCESS	4.93421e-10	-0.171616	0.987	1	3.86694e-06	MOL56
881	GOBP-POSITIVE-REGULATION-OF-IMMATURE-T-CELL-PROLIFERATION	4.97325e-10	-0.124582	1	1	3.89754e-06	MOL56
882	GOBP-REGULATION-OF-INFLAMMATORY-RESPONSE-TO-WOUNDING	4.9886e-10	-0.111816	1	1	3.90957e-06	MOL56
883	GOBP-G-PROTEIN-COUPLED-SEROTONIN-RECEPTOR-SIGNALING-PATHWAY	5.08685e-10	-1.41593	0.167	0.188	3.98657e-06	MOL56
884	GOBP-PENTOSE-PHOSPHATE-SHUNT-OXIDATIVE-BRANCH	5.28241e-10	-1.23749	0.233	0.317	4.13982e-06	MOL56
885	GOBP-MONOCARBOXYLIC-ACID-TRANSPORT	5.34407e-10	-0.120856	1	1	4.18814e-06	MOL56
886	GOBP-TOOTH-ERUPTION	5.73279e-10	-0.290021	0.919	1	4.49279e-06	MOL56
887	GOBP-REGULATION-OF-MEIOTIC-CELL-CYCLE-PHASE-TRANSITION	6.2593e-10	-0.205292	0.993	1	4.90541e-06	MOL56
888	GOBP-NEGATIVE-REGULATION-OF-RESPONSE-TO-FOOD	6.49234e-10	-0.429107	0.873	0.98	5.08805e-06	MOL56
889	GOBP-REGULATION-OF-REMOVAL-OF-SUPEROXIDE-RADICALS	6.7023e-10	-0.239325	0.91	1	5.25259e-06	MOL56
890	GOBP-DOUBLE-STRAND-BREAK-REPAIR-INVOLVED-IN-MEIOTIC-RECOMBINATION	7.65805e-10	-0.11755	1	1	6.00162e-06	MOL56
891	GOBP-SEQUESTERING-OF-TRIGLYCERIDE	7.66204e-10	-0.384715	0.917	0.998	6.00474e-06	MOL56
892	GOBP-ISOPRENOID-TRANSPORT	8.12949e-10	-0.171458	0.93	1	6.37108e-06	MOL56
893	GOBP-BRAIN-RENIN-ANGIOTENSIN-SYSTEM	8.1803e-10	-0.117412	1	1	6.4109e-06	MOL56
894	GOBP-NEGATIVE-REGULATION-OF-TOLL-LIKE-RECEPTOR-2-SIGNALING-PATHWAY	8.38659e-10	-0.385814	0.89	1	6.57257e-06	MOL56
895	GOBP-FEMALE-MEIOSIS-I	8.46526e-10	-0.148353	1	1	6.63422e-06	MOL56
896	GOBP-REGULATION-OF-GRANULOCYTE-DIFFERENTIATION	8.82366e-10	-1.03936	0.788	0.91	6.9151e-06	MOL56
897	GOBP-POSITIVE-REGULATION-OF-SUPEROXIDE-DISMUTASE-ACTIVITY	9.34072e-10	-0.195046	0.966	1	7.32032e-06	MOL56
898	GOBP-POSITIVE-REGULATION-OF-NUCLEOTIDE-BINDING-OLIGOMERIZATION-DOMAIN-CONTAINING-SIGNALING-PATHWAY	9.36976e-10	-0.242909	0.851	0.994	7.34308e-06	MOL56
899	GOBP-ARACHIDONIC-ACID-SECRETION	1.00521e-09	-0.101819	1	1	7.8778e-06	MOL56
900	GOBP-MEIOTIC-CELL-CYCLE-PHASE-TRANSITION	1.03683e-09	-0.150841	1	1	8.12561e-06	MOL56
901	GOBP-GLYOXYLATE-METABOLIC-PROCESS	1.06227e-09	-0.129605	1	1	8.325e-06	MOL56
902	GOBP-NON-CANONICAL-WNT-SIGNALING-PATHWAY-VIA-MAPK-CASCADE	1.0782e-09	-0.120516	1	1	8.44986e-06	MOL56
903	GOBP-DIRECT-OSSIFICATION	1.19153e-09	-0.126846	1	1	9.33803e-06	MOL56
904	GOBP-REGULATION-OF-COA-TRANSFERASE-ACTIVITY	1.31097e-09	-0.667061	0.864	0.954	1.02741e-05	MOL56
905	GOBP-IMMUNE-COMPLEX-CLEARANCE	1.49385e-09	-0.119308	1	1	1.17073e-05	MOL56
906	GOBP-REGULATION-OF-RETINOIC-ACID-BIOSYNTHETIC-PROCESS	1.51152e-09	-0.102421	1	1	1.18458e-05	MOL56
907	GOBP-DNA-DEAMINATION	1.57377e-09	-0.269914	0.937	1	1.23336e-05	MOL56
908	GOBP-NEGATIVE-REGULATION-OF-RESPONSE-TO-TUMOR-CELL	1.636e-09	-0.207646	0.978	1	1.28214e-05	MOL56
909	GOBP-GAMMA-DELTA-T-CELL-ACTIVATION	1.67143e-09	-0.18066	0.991	1	1.3099e-05	MOL56
910	GOBP-LEUKOTRIENE-CATABOLIC-PROCESS	1.69632e-09	-0.103226	0.896	1	1.3294e-05	MOL56
911	GOBP-REGULATION-OF-GAMMA-DELTA-T-CELL-ACTIVATION	1.7968e-09	-0.158479	1	1	1.40815e-05	MOL56
912	GOBP-ESTABLISHMENT-OF-LEFT-RIGHT-ASYMMETRY	1.81148e-09	-0.188202	0.917	1	1.41966e-05	MOL56
913	GOBP-T-CELL-HOMEOSTATIC-PROLIFERATION	1.9372e-09	-0.134039	1	1	1.51819e-05	MOL56
914	GOBP-POSITIVE-REGULATION-OF-BICELLULAR-TIGHT-JUNCTION-ASSEMBLY	1.96894e-09	-0.11003	1	1	1.54305e-05	MOL56
915	GOBP-POSITIVE-REGULATION-OF-GLYCOGEN-STARCH-SYNTHASE-ACTIVITY	2.10956e-09	-0.13056	1	1	1.65326e-05	MOL56
916	GOBP-POST-EMBRYONIC-ANIMAL-ORGAN-MORPHOGENESIS	2.23141e-09	-0.171265	1	1	1.74876e-05	MOL56
917	GOBP-NEGATIVE-REGULATION-OF-CYTOKINESIS	2.30146e-09	-0.139436	1	1	1.80366e-05	MOL56
918	GOBP-POSITIVE-REGULATION-OF-SPHINGOLIPID-BIOSYNTHETIC-PROCESS	2.32823e-09	-3.75775	0.386	0.535	1.82463e-05	MOL56
919	GOBP-LEUKOTRIENE-BIOSYNTHETIC-PROCESS	2.4515e-09	-0.40137	0.858	0.989	1.92124e-05	MOL56
920	GOBP-POSITIVE-REGULATION-OF-CD8-POSITIVE-ALPHA-BETA-T-CELL-ACTIVATION	2.64948e-09	-0.976841	0.662	0.768	2.07639e-05	MOL56
921	GOBP-T-CELL-PROLIFERATION-INVOLVED-IN-IMMUNE-RESPONSE	2.69117e-09	-0.149108	0.969	1	2.10907e-05	MOL56
922	GOBP-NEGATIVE-REGULATION-OF-IRON-ION-TRANSPORT	2.80442e-09	-0.192497	0.934	1	2.19782e-05	MOL56
923	GOBP-PROGESTERONE-SECRETION	2.97445e-09	-0.264836	0.914	1	2.33107e-05	MOL56
924	GOBP-MEIOTIC-CELL-CYCLE-CHECKPOINT-SIGNALING	3.04089e-09	-0.288066	0.926	1	2.38315e-05	MOL56
925	GOBP-REGULATION-OF-ANTIMICROBIAL-HUMORAL-RESPONSE	3.31311e-09	-0.11235	1	1	2.59649e-05	MOL56
926	GOBP-REDUCTION-OF-FOOD-INTAKE-IN-RESPONSE-TO-DIETARY-EXCESS	3.50764e-09	0.155102	0.526	0.702	2.74893e-05	MOL56
927	GOBP-POSITIVE-REGULATION-OF-MICROGLIAL-CELL-ACTIVATION	3.60722e-09	-0.112902	1	1	2.82698e-05	MOL56
928	GOBP-POSITIVE-REGULATION-OF-ODONTOGENESIS	3.83188e-09	-1.20154	0.729	0.87	3.00304e-05	MOL56
929	GOBP-NEGATIVE-REGULATION-OF-CALCIUM-ION-IMPORT	3.92667e-09	-0.121147	1	1	3.07733e-05	MOL56
930	GOBP-MESONEPHRIC-DUCT-DEVELOPMENT	3.94827e-09	-0.206105	0.878	1	3.09426e-05	MOL56
931	GOBP-ANTIGEN-PROCESSING-AND-PRESENTATION-OF-EXOGENOUS-PEPTIDE-ANTIGEN-VIA-MHC-CLASS-II	4.01175e-09	-0.198103	0.982	1	3.144e-05	MOL56
932	GOBP-POSITIVE-REGULATION-OF-CD8-POSITIVE-ALPHA-BETA-T-CELL-DIFFERENTIATION	4.02376e-09	-1.77757	0.296	0.398	3.15342e-05	MOL56
933	GOBP-POSITIVE-REGULATION-OF-CIRCADIAN-SLEEP-WAKE-CYCLE-NON-REM-SLEEP	4.03178e-09	-0.112614	0.93	1	3.15971e-05	MOL56
934	GOBP-HOMOLOGOUS-CHROMOSOME-PAIRING-AT-MEIOSIS	4.13345e-09	-0.181038	0.966	1	3.23939e-05	MOL56
935	GOBP-NEGATIVE-REGULATION-OF-CHEMOKINE-C-C-MOTIF-LIGAND-5-PRODUCTION	4.15615e-09	-0.141374	1	1	3.25717e-05	MOL56
936	GOBP-NEUROTRANSMITTER-LOADING-INTO-SYNAPTIC-VESICLE	4.23339e-09	-1.13366	0.409	0.59	3.31771e-05	MOL56
937	GOBP-REGULATION-OF-OVULATION	4.29035e-09	-0.142871	0.907	1	3.36235e-05	MOL56
938	GOBP-SUBSTRATE-DEPENDENT-CELL-MIGRATION-CELL-ATTACHMENT-TO-SUBSTRATE	4.71972e-09	-0.499943	0.639	0.743	3.69885e-05	MOL56
939	GOBP-VITAMIN-A-METABOLIC-PROCESS	4.89161e-09	-0.359523	0.867	0.994	3.83355e-05	MOL56
940	GOBP-PROLINE-METABOLIC-PROCESS	4.9351e-09	-0.289242	0.864	0.992	3.86763e-05	MOL56
941	GOBP-DNA-ENDOREDUPLICATION	5.19884e-09	-0.321317	0.819	0.96	4.07433e-05	MOL56
942	GOBP-MEIOTIC-CHROMOSOME-SEPARATION	5.27658e-09	-0.248419	0.937	1	4.13526e-05	MOL56
943	GOBP-POSITIVE-REGULATION-OF-ISOTYPE-SWITCHING-TO-IGG-ISOTYPES	5.44622e-09	-0.197192	0.989	1	4.26821e-05	MOL56
944	GOBP-LIPOXYGENASE-PATHWAY	6.56179e-09	-0.28597	0.869	0.998	5.14248e-05	MOL56
945	GOBP-NEGATIVE-REGULATION-OF-CELL-PROLIFERATION-INVOLVED-IN-KIDNEY-DEVELOPMENT	6.60712e-09	-0.126381	0.998	1	5.178e-05	MOL56
946	GOBP-MACROPHAGE-INFLAMMATORY-PROTEIN-1-ALPHA-PRODUCTION	7.1367e-09	-0.261107	0.896	0.998	5.59303e-05	MOL56
947	GOBP-NITRIC-OXIDE-MEDIATED-SIGNAL-TRANSDUCTION	7.33181e-09	-1.19644	0.429	0.535	5.74594e-05	MOL56
948	GOBP-FATTY-ACID-ALPHA-OXIDATION	7.38954e-09	-0.411613	0.808	0.956	5.79118e-05	MOL56
949	GOBP-MEIOTIC-CELL-CYCLE-PROCESS	8.04656e-09	-0.212154	0.961	0.994	6.30609e-05	MOL56
950	GOBP-NEGATIVE-REGULATION-OF-T-HELPER-2-CELL-DIFFERENTIATION	8.22953e-09	-0.132983	1	1	6.44948e-05	MOL56
951	GOBP-NEGATIVE-REGULATION-OF-CREB-TRANSCRIPTION-FACTOR-ACTIVITY	8.43301e-09	-0.173423	0.943	1	6.60895e-05	MOL56
952	GOBP-NEGATIVE-REGULATION-OF-CHOLESTEROL-STORAGE	8.82397e-09	-0.324759	0.781	0.922	6.91535e-05	MOL56
953	GOBP-VENTRAL-MIDLINE-DEVELOPMENT	9.80758e-09	0.104046	0.582	0.725	7.6862e-05	MOL56
954	GOBP-POSITIVE-REGULATION-OF-GLOMERULAR-MESANGIAL-CELL-PROLIFERATION	1.01476e-08	-0.121591	1	1	7.95269e-05	MOL56
955	GOBP-INFLAMMATORY-RESPONSE-TO-WOUNDING	1.0197e-08	-0.142222	1	1	7.99143e-05	MOL56
956	GOBP-POSITIVE-REGULATION-OF-CELL-PROLIFERATION-INVOLVED-IN-KIDNEY-DEVELOPMENT	1.02069e-08	-0.116163	1	1	7.99919e-05	MOL56
957	GOBP-REGULATION-OF-CALCIUM-ION-BINDING	1.08243e-08	-0.124805	1	1	8.48301e-05	MOL56
958	GOBP-REGULATION-OF-ISOPRENOID-METABOLIC-PROCESS	1.19482e-08	-0.11902	1	1	9.36382e-05	MOL56
959	GOBP-QUINOLINATE-METABOLIC-PROCESS	1.38695e-08	-0.404806	0.808	0.937	0.000108695	MOL56
960	GOBP-NEGATIVE-REGULATION-OF-INTERLEUKIN-1-PRODUCTION	1.42348e-08	-0.388209	0.865	0.977	0.000111558	MOL56
961	GOBP-PHOTORECEPTOR-CELL-MORPHOGENESIS	1.51156e-08	-0.112884	0.901	0.998	0.000118461	MOL56
962	GOBP-REGULATION-OF-LUTEINIZING-HORMONE-SECRETION	1.52404e-08	-0.146507	0.912	1	0.000119439	MOL56
963	GOBP-REGULATION-OF-APPETITE	1.57158e-08	-0.293478	0.91	0.992	0.000123165	MOL56
964	GOBP-NEGATIVE-REGULATION-OF-B-CELL-RECEPTOR-SIGNALING-PATHWAY	1.59437e-08	-0.183433	0.858	0.995	0.00012495	MOL56
965	GOBP-MODULATION-BY-HOST-OF-SYMBIONT-CATALYTIC-ACTIVITY	1.59666e-08	-0.525602	0.488	0.664	0.00012513	MOL56
966	GOBP-NEGATIVE-REGULATION-OF-T-HELPER-1-TYPE-IMMUNE-RESPONSE	1.61282e-08	-1.00898	0.348	0.479	0.000126397	MOL56
967	GOBP-POSITIVE-REGULATION-OF-CYTOSOLIC-CALCIUM-ION-CONCENTRATION-INVOLVED-IN-PHOSPHOLIPASE-C-ACTIVATING-G-PROTEIN-COUPLED-SIGNALING-PATHWAY	1.66306e-08	-0.103487	1	1	0.000130334	MOL56
968	GOBP-COBALT-ION-TRANSPORT	1.68067e-08	-0.209596	0.882	0.998	0.000131714	MOL56
969	GOBP-FUSED-ANTRUM-STAGE	1.71481e-08	-0.425248	0.815	0.959	0.000134389	MOL56
970	GOBP-TONIC-SMOOTH-MUSCLE-CONTRACTION	1.79963e-08	-0.122138	1	1	0.000141037	MOL56
971	GOBP-CRANIAL-NERVE-FORMATION	1.83178e-08	-0.200702	0.935	1	0.000143556	MOL56
972	GOBP-POSITIVE-REGULATION-OF-ARACHIDONIC-ACID-SECRETION	2.26632e-08	-0.147919	0.971	1	0.000177612	MOL56
973	GOBP-GLUCOSE-IMPORT-IN-RESPONSE-TO-INSULIN-STIMULUS	2.31085e-08	-0.183195	0.901	1	0.000181101	MOL56
974	GOBP-REGULATION-OF-HUMORAL-IMMUNE-RESPONSE-MEDIATED-BY-CIRCULATING-IMMUNOGLOBULIN	2.33731e-08	-0.377727	0.889	0.98	0.000183175	MOL56
975	GOBP-CELLULAR-DEFENSE-RESPONSE	2.39339e-08	-0.138075	1	1	0.00018757	MOL56
976	GOBP-PROTEIN-INSERTION-INTO-MITOCHONDRIAL-MEMBRANE-INVOLVED-IN-APOPTOTIC-SIGNALING-PATHWAY	2.56591e-08	-0.146624	0.876	0.998	0.000201091	MOL56
977	GOBP-CELLULAR-HEAT-ACCLIMATION	2.58662e-08	-0.307674	0.774	0.914	0.000202714	MOL56
978	GOBP-PRIMARY-LUNG-BUD-FORMATION	2.69011e-08	-0.129358	0.984	1	0.000210824	MOL56
979	GOBP-MESENCHYMAL-STEM-CELL-MAINTENANCE-INVOLVED-IN-NEPHRON-MORPHOGENESIS	3.12948e-08	-0.127052	1	1	0.000245257	MOL56
980	GOBP-NEGATIVE-REGULATION-OF-INTERLEUKIN-5-PRODUCTION	3.28158e-08	-0.163458	0.833	0.968	0.000257177	MOL56
981	GOBP-BEHAVIORAL-RESPONSE-TO-NICOTINE	3.35951e-08	-0.116925	1	1	0.000263285	MOL56
982	GOBP-ANTIGEN-PROCESSING-AND-PRESENTATION-OF-EXOGENOUS-ANTIGEN	3.74347e-08	-0.464499	0.862	0.962	0.000293376	MOL56
983	GOBP-CARTILAGE-HOMEOSTASIS	3.74521e-08	-0.148831	0.898	1	0.000293512	MOL56
984	GOBP-MEIOTIC-SPINDLE-ASSEMBLY	3.75027e-08	-0.21203	0.709	0.818	0.000293909	MOL56
985	GOBP-REGULATION-OF-SUPEROXIDE-DISMUTASE-ACTIVITY	3.77688e-08	-0.287805	0.898	0.998	0.000295994	MOL56
986	GOBP-REGULATION-OF-CHONDROCYTE-DEVELOPMENT	4.17567e-08	-0.15617	0.867	0.998	0.000327247	MOL56
987	GOBP-NEGATIVE-REGULATION-OF-ACUTE-INFLAMMATORY-RESPONSE-TO-ANTIGENIC-STIMULUS	4.68189e-08	-0.162199	0.973	1	0.00036692	MOL56
988	GOBP-POSITIVE-REGULATION-OF-PHOSPHOLIPASE-A2-ACTIVITY	4.71266e-08	-0.321599	0.847	0.971	0.000369332	MOL56
989	GOBP-NEGATIVE-REGULATION-OF-EPITHELIAL-CELL-DIFFERENTIATION-INVOLVED-IN-KIDNEY-DEVELOPMENT	5.0852e-08	-0.472321	0.738	0.875	0.000398527	MOL56
990	GOBP-HEAT-ACCLIMATION	5.7112e-08	-0.292814	0.788	0.927	0.000447587	MOL56
991	GOBP-NEGATIVE-REGULATION-OF-LIPOPOLYSACCHARIDE-MEDIATED-SIGNALING-PATHWAY	5.88511e-08	-0.10882	1	1	0.000461216	MOL56
992	GOBP-PARATHYROID-GLAND-DEVELOPMENT	6.00574e-08	-0.508649	0.838	0.96	0.00047067	MOL56
993	GOBP-NEGATIVE-REGULATION-OF-SPINDLE-CHECKPOINT	6.30626e-08	-0.209128	0.797	0.945	0.000494221	MOL56
994	GOBP-RESPONSE-TO-INTERFERON-ALPHA	6.38217e-08	-0.144723	0.995	1	0.000500171	MOL56
995	GOBP-ANTIGEN-PROCESSING-AND-PRESENTATION-OF-PEPTIDE-OR-POLYSACCHARIDE-ANTIGEN-VIA-MHC-CLASS-II	6.67939e-08	-0.217509	0.948	1	0.000523464	MOL56
996	GOBP-HOMOLOGOUS-CHROMOSOME-SEGREGATION	6.75034e-08	-0.298919	0.923	0.992	0.000529024	MOL56
997	GOBP-CYTOTOXIC-T-CELL-DIFFERENTIATION	7.14232e-08	-0.40066	0.14	0.142	0.000559744	MOL56
998	GOBP-ARTICULAR-CARTILAGE-DEVELOPMENT	8.4783e-08	-0.143298	1	1	0.000664444	MOL56
999	GOBP-REGULATION-OF-PHOSPHATE-TRANSPORT	8.54817e-08	-0.10934	0.977	1	0.00066992	MOL56
1000	GOBP-LEUKOCYTE-ADHESION-TO-ARTERIAL-ENDOTHELIAL-CELL	8.74918e-08	-0.108065	0.867	0.997	0.000685673	MOL56
1001	GOBP-ANDROGEN-BIOSYNTHETIC-PROCESS	9.02021e-08	-0.125913	0.962	1	0.000706914	MOL56
1002	GOBP-POSITIVE-REGULATION-OF-GAMMA-DELTA-T-CELL-ACTIVATION	1.00777e-07	-0.287309	0.939	1	0.000789787	MOL56
1003	GOBP-ANTIGEN-PROCESSING-AND-PRESENTATION-OF-EXOGENOUS-PEPTIDE-ANTIGEN	1.04026e-07	-0.242463	0.934	1	0.000815249	MOL56
1004	GOBP-POSITIVE-REGULATION-OF-CORTICOSTEROID-HORMONE-SECRETION	1.04687e-07	-0.15488	1	1	0.000820435	MOL56
1005	GOBP-CORTISOL-SECRETION	1.04877e-07	-1.12671	0.372	0.505	0.000821923	MOL56
1006	GOBP-REGULATION-OF-MITOCHONDRIAL-MRNA-STABILITY	1.066e-07	-0.163481	0.785	0.924	0.000835428	MOL56
1007	GOBP-REGULATION-OF-DNA-STABILITY	1.159e-07	-0.101527	0.93	1	0.000908308	MOL56
1008	GOBP-POSITIVE-REGULATION-OF-T-CELL-MEDIATED-IMMUNE-RESPONSE-TO-TUMOR-CELL	1.16162e-07	-0.404634	0.704	0.809	0.000910362	MOL56
1009	GOBP-FATTY-ACID-TRANSPORT	1.16898e-07	-0.122525	1	1	0.000916133	MOL56
1010	GOBP-CHEMOKINE-PRODUCTION	1.32433e-07	0.236949	0.993	0.992	0.00103788	MOL56
1011	GOBP-RESPONSE-TO-LUTEINIZING-HORMONE	1.35503e-07	-0.104855	0.883	0.998	0.00106194	MOL56
1012	GOBP-STEROID-HORMONE-SECRETION	1.46504e-07	-0.357776	0.867	0.988	0.00114815	MOL56
1013	GOBP-CHEMOKINE-C-C-MOTIF-LIGAND-5-PRODUCTION	1.48353e-07	-0.153252	0.964	1	0.00116264	MOL56
1014	GOBP-NEGATIVE-REGULATION-OF-APOPTOTIC-PROCESS-INVOLVED-IN-DEVELOPMENT	1.56817e-07	-0.100093	0.91	1	0.00122898	MOL56
1015	GOBP-POSITIVE-REGULATION-OF-SEQUESTERING-OF-TRIGLYCERIDE	1.59361e-07	-0.159929	0.984	1	0.00124891	MOL56
1016	GOBP-CEREBROSPINAL-FLUID-CIRCULATION	1.64339e-07	-0.699401	0.788	0.902	0.00128792	MOL56
1017	GOBP-DETERMINATION-OF-PANCREATIC-LEFT-RIGHT-ASYMMETRY	1.71614e-07	-0.14286	0.862	0.988	0.00134494	MOL56
1018	GOBP-AMINO-ACID-SALVAGE	1.80311e-07	-0.147487	1	1	0.00141309	MOL56
1019	GOBP-INTERLEUKIN-10-PRODUCTION	1.89938e-07	-0.100966	1	1	0.00148855	MOL56
1020	GOBP-REGULATION-OF-HAIR-FOLLICLE-MATURATION	1.92571e-07	-0.187172	0.892	0.998	0.00150918	MOL56
1021	GOBP-CELL-COMMUNICATION-BY-ELECTRICAL-COUPLING	2.09775e-07	1.89754	0.521	0.369	0.00164401	MOL56
1022	GOBP-REGULATION-OF-GLUCAGON-SECRETION	2.3171e-07	-0.165677	0.937	1	0.00181591	MOL56
1023	GOBP-MAST-CELL-CYTOKINE-PRODUCTION	2.38017e-07	-0.819731	0.083	0.064	0.00186534	MOL56
1024	GOBP-INTERCELLULAR-TRANSPORT	2.4109e-07	-0.153249	0.804	0.943	0.00188942	MOL56
1025	GOBP-COMMON-MYELOID-PROGENITOR-CELL-PROLIFERATION	2.52707e-07	-0.207444	0.824	0.951	0.00198047	MOL56
1026	GOBP-NEGATIVE-REGULATION-OF-MESENCHYMAL-CELL-APOPTOTIC-PROCESS	2.60162e-07	-0.128549	1	1	0.00203889	MOL56
1027	GOBP-VISCERAL-SEROUS-PERICARDIUM-DEVELOPMENT	2.70415e-07	-0.151906	0.961	1	0.00211924	MOL56
1028	GOBP-ERYTHROCYTE-MATURATION	3.1109e-07	-0.452973	0.829	0.933	0.00243801	MOL56
1029	GOBP-RESPONSE-TO-PEPTIDOGLYCAN	3.11498e-07	-0.110404	1	1	0.00244121	MOL56
1030	GOBP-METANEPHRIC-MESENCHYME-DEVELOPMENT	3.11498e-07	-0.101287	1	1	0.00244121	MOL56
1031	GOBP-REGULATION-OF-SYSTEMIC-ARTERIAL-BLOOD-PRESSURE-BY-ENDOTHELIN	3.14643e-07	-0.124335	1	1	0.00246586	MOL56
1032	GOBP-WOUND-HEALING-INVOLVED-IN-INFLAMMATORY-RESPONSE	3.15882e-07	-0.347268	0.871	0.992	0.00247556	MOL56
1033	GOBP-NEGATIVE-REGULATION-OF-INTERLEUKIN-12-PRODUCTION	3.1602e-07	-0.230557	0.941	1	0.00247665	MOL56
1034	GOBP-NOREPINEPHRINE-BIOSYNTHETIC-PROCESS	3.19348e-07	-0.104924	1	1	0.00250273	MOL56
1035	GOBP-CILIUM-OR-FLAGELLUM-DEPENDENT-CELL-MOTILITY	3.19627e-07	-0.156984	0.973	1	0.00250491	MOL56
1036	GOBP-PENETRATION-OF-ZONA-PELLUCIDA	3.25537e-07	-0.243356	0.878	0.997	0.00255124	MOL56
1037	GOBP-POSITIVE-REGULATION-OF-RENAL-SODIUM-EXCRETION	3.34456e-07	-0.11727	1	1	0.00262113	MOL56
1038	GOBP-RESPONSE-TO-LITHIUM-ION	3.38856e-07	-0.103438	1	1	0.00265562	MOL56
1039	GOBP-TERTIARY-ALCOHOL-METABOLIC-PROCESS	3.58264e-07	-0.256593	0.883	0.994	0.00280772	MOL56
1040	GOBP-RESPONSE-TO-LIPOTEICHOIC-ACID	3.64388e-07	-0.105982	1	1	0.00285571	MOL56
1041	GOBP-NEUTROPHIL-EXTRAVASATION	3.93473e-07	-0.104131	1	1	0.00308365	MOL56
1042	GOBP-WATER-SOLUBLE-VITAMIN-BIOSYNTHETIC-PROCESS	3.96897e-07	-0.574391	0.724	0.818	0.00311048	MOL56
1043	GOBP-FOREBRAIN-NEURON-FATE-COMMITMENT	4.01196e-07	0.104811	0.928	1	0.00314417	MOL56
1044	GOBP-COMMITMENT-OF-NEURONAL-CELL-TO-SPECIFIC-NEURON-TYPE-IN-FOREBRAIN	4.01196e-07	0.104811	0.928	1	0.00314417	MOL56
1045	GOBP-POSITIVE-REGULATION-OF-VASCULAR-ASSOCIATED-SMOOTH-MUSCLE-CELL-DIFFERENTIATION	4.3257e-07	-0.167594	0.876	0.995	0.00339005	MOL56
1046	GOBP-REGULATION-OF-TOOTH-MINERALIZATION	4.36887e-07	-0.604913	0.752	0.885	0.00342388	MOL56
1047	GOBP-CHROMOSOME-ATTACHMENT-TO-THE-NUCLEAR-ENVELOPE	4.4738e-07	-0.32276	0.801	0.933	0.00350612	MOL56
1048	GOBP-REGULATION-OF-ARACHIDONIC-ACID-SECRETION	4.50283e-07	-0.337911	0.833	0.959	0.00352887	MOL56
1049	GOBP-PROTEIN-OXIDATION	4.75197e-07	-0.123573	1	1	0.00372412	MOL56
1050	GOBP-ISOPENTENYL-DIPHOSPHATE-BIOSYNTHETIC-PROCESS	5.06389e-07	0.487887	0.731	0.847	0.00396857	MOL56
1051	GOBP-ANDROGEN-METABOLIC-PROCESS	5.63935e-07	-0.324429	0.892	0.986	0.00441956	MOL56
1052	GOBP-POSITIVE-REGULATION-OF-VASCULAR-WOUND-HEALING	6.05899e-07	-1.87511	0.357	0.468	0.00474843	MOL56
1053	GOBP-NEGATIVE-REGULATION-OF-INFLAMMATORY-RESPONSE-TO-ANTIGENIC-STIMULUS	6.18674e-07	-0.479849	0.84	0.937	0.00484854	MOL56
1054	GOBP-POSITIVE-REGULATION-OF-MACROPHAGE-ACTIVATION	6.43154e-07	-0.160006	0.959	1	0.0050404	MOL56
1055	GOBP-B-1-B-CELL-DIFFERENTIATION	6.5253e-07	-0.265976	0.867	0.985	0.00511387	MOL56
1056	GOBP-CARDIAC-NEURAL-CREST-CELL-MIGRATION-INVOLVED-IN-OUTFLOW-TRACT-MORPHOGENESIS	7.69292e-07	-3.53437	0.172	0.168	0.00602894	MOL56
1057	GOBP-THALAMUS-DEVELOPMENT	7.91059e-07	1.75123	0.652	0.52	0.00619953	MOL56
1058	GOBP-POSITIVE-REGULATION-OF-TRANSFORMING-GROWTH-FACTOR-BETA1-PRODUCTION	8.6689e-07	-0.132244	0.926	1	0.00679382	MOL56
1059	GOBP-FOLIC-ACID-TRANSPORT	9.37024e-07	-0.385684	0.851	0.96	0.00734346	MOL56
1060	GOBP-DIACYLGLYCEROL-CATABOLIC-PROCESS	9.92033e-07	-0.105105	1	1	0.00777456	MOL56
1061	GOBP-REGULATION-OF-CELL-PROLIFERATION-INVOLVED-IN-KIDNEY-DEVELOPMENT	1.02369e-06	-0.105061	1	1	0.00802262	MOL56
1062	GOBP-LUTEINIZING-HORMONE-SECRETION	1.0297e-06	-0.203719	0.89	0.998	0.00806976	MOL56
1063	GOBP-POSITIVE-REGULATION-OF-ADAPTIVE-IMMUNE-RESPONSE	1.07591e-06	-0.139741	0.995	1	0.00843192	MOL56
1064	GOBP-TRYPTOPHAN-METABOLIC-PROCESS	1.09358e-06	-0.113914	1	1	0.00857037	MOL56
1065	GOBP-TENDON-DEVELOPMENT	1.134e-06	-0.301676	0.869	0.989	0.00888717	MOL56
1066	GOBP-ASCENDING-AORTA-DEVELOPMENT	1.15157e-06	0.145158	0.932	1	0.00902487	MOL56
1067	GOBP-NEGATIVE-T-CELL-SELECTION	1.16562e-06	-0.26295	0.937	0.998	0.00913498	MOL56
1068	GOBP-REGULATION-OF-NEUTROPHIL-EXTRAVASATION	1.17049e-06	-0.530572	0.707	0.803	0.0091731	MOL56
1069	GOBP-ORNITHINE-TRANSPORT	1.34912e-06	-0.329768	0.792	0.913	0.010573	MOL56
1070	GOBP-CEREBELLAR-PURKINJE-CELL-GRANULE-CELL-PRECURSOR-CELL-SIGNALING-INVOLVED-IN-REGULATION-OF-GRANULE-CELL-PRECURSOR-CELL-PROLIFERATION	1.41546e-06	-0.226514	0.224	0.234	0.0110929	MOL56
1071	GOBP-HIGH-DENSITY-LIPOPROTEIN-PARTICLE-CLEARANCE	1.43549e-06	-6.53631	0.251	0.286	0.0112499	MOL56
1072	GOBP-NEGATIVE-REGULATION-OF-PINOCYTOSIS	1.47997e-06	0.44225	0.372	0.489	0.0115985	MOL56
1073	GOBP-NEGATIVE-REGULATION-OF-T-CELL-CYTOKINE-PRODUCTION	1.51587e-06	-0.837393	0.627	0.739	0.0118799	MOL56
1074	GOBP-NEGATIVE-REGULATION-OF-CYSTEINE-TYPE-ENDOPEPTIDASE-ACTIVITY-INVOLVED-IN-APOPTOTIC-SIGNALING-PATHWAY	1.55638e-06	-0.10221	0.935	1	0.0121974	MOL56
1075	GOBP-MEIOSIS-I-CELL-CYCLE-PROCESS	1.60189e-06	-0.123986	0.986	1	0.012554	MOL56
1076	GOBP-POSITIVE-REGULATION-OF-LYMPHOCYTE-APOPTOTIC-PROCESS	1.67324e-06	-0.402698	0.853	0.951	0.0131131	MOL56
1077	GOBP-NEGATIVE-REGULATION-OF-RESPIRATORY-BURST-INVOLVED-IN-INFLAMMATORY-RESPONSE	1.74692e-06	-0.110755	0.878	0.998	0.0136906	MOL56
1078	GOBP-HYALURONAN-CATABOLIC-PROCESS	1.86141e-06	-0.296236	0.894	1	0.0145879	MOL56
1079	GOBP-NEGATIVE-REGULATION-OF-LEUKOCYTE-CHEMOTAXIS	1.86446e-06	-0.160433	0.948	1	0.0146118	MOL56
1080	GOBP-NADPH-OXIDATION	1.95976e-06	-0.178063	0.916	1	0.0153586	MOL56
1081	GOBP-SECONDARY-HEART-FIELD-SPECIFICATION	2.06814e-06	-4.21735	0.165	0.165	0.016208	MOL56
1082	GOBP-MONOAMINE-TRANSPORT	2.15932e-06	0.447248	0.813	0.742	0.0169226	MOL56
1083	GOBP-REGULATION-OF-CORTICOSTERONE-SECRETION	2.27827e-06	-0.360484	0.312	0.323	0.0178548	MOL56
1084	GOBP-NEGATIVE-REGULATION-OF-SUPEROXIDE-ANION-GENERATION	2.32778e-06	-0.161492	0.634	0.746	0.0182428	MOL56
1085	GOBP-UREA-TRANSMEMBRANE-TRANSPORT	2.35524e-06	1.20212	0.219	0.216	0.018458	MOL56
1086	GOBP-RESPONSE-TO-INACTIVITY	2.37736e-06	-0.235501	0.804	0.928	0.0186314	MOL56
1087	GOBP-NEGATIVE-REGULATION-OF-ACTIVATION-INDUCED-CELL-DEATH-OF-T-CELLS	2.40642e-06	-0.103563	0.968	1	0.0188591	MOL56
1088	GOBP-BOX-C-D-SNORNP-ASSEMBLY	2.4615e-06	-0.211694	0.912	0.998	0.0192907	MOL56
1089	GOBP-VASCULAR-TRANSPORT	2.52509e-06	-0.224169	0.982	1	0.0197892	MOL56
1090	GOBP-REGULATION-OF-SYSTEMIC-ARTERIAL-BLOOD-PRESSURE-BY-CAROTID-SINUS-BARORECEPTOR-FEEDBACK	2.58913e-06	-0.149839	0.908	1	0.020291	MOL56
1091	GOBP-CELLULAR-RESPONSE-TO-INTERFERON-ALPHA	2.68379e-06	-0.165475	0.959	1	0.0210328	MOL56
1092	GOBP-NEUTROPHIL-ACTIVATION-INVOLVED-IN-IMMUNE-RESPONSE	2.71425e-06	-0.195438	0.95	1	0.0212715	MOL56
1093	GOBP-ELASTIC-FIBER-ASSEMBLY	2.77728e-06	-0.120006	0.998	1	0.0217656	MOL56
1094	GOBP-CORTICOSTERONE-SECRETION	2.93812e-06	-6.28442	0.321	0.344	0.0230261	MOL56
1095	GOBP-SMALL-NUCLEOLAR-RIBONUCLEOPROTEIN-COMPLEX-ASSEMBLY	2.97373e-06	-0.445711	0.829	0.936	0.0233051	MOL56
1096	GOBP-NEGATIVE-REGULATION-OF-TROPHOBLAST-CELL-MIGRATION	3.0843e-06	0.148786	0.736	0.847	0.0241717	MOL56
1097	GOBP-REGULATION-OF-CELL-COMMUNICATION-BY-ELECTRICAL-COUPLING	3.08801e-06	0.60247	0.768	0.685	0.0242008	MOL56
1098	GOBP-LEUKOCYTE-MEDIATED-CYTOTOXICITY	3.08801e-06	-0.126178	0.993	1	0.0242008	MOL56
1099	GOBP-REGULATION-OF-EPITHELIAL-CELL-DIFFERENTIATION-INVOLVED-IN-KIDNEY-DEVELOPMENT	3.11287e-06	-0.169807	0.919	0.998	0.0243955	MOL56
1100	GOBP-MUSCULAR-SEPTUM-MORPHOGENESIS	3.45945e-06	0.276786	0.357	0.462	0.0271117	MOL56
1101	GOBP-ANTIGEN-PROCESSING-AND-PRESENTATION-OF-ENDOGENOUS-ANTIGEN	3.54888e-06	-0.149501	0.971	1	0.0278126	MOL56
1102	GOBP-INTRACELLULAR-PH-ELEVATION	3.55738e-06	-0.415123	0.587	0.731	0.0278792	MOL56
1103	GOBP-MESENCHYMAL-CELL-DEVELOPMENT	3.63473e-06	-0.115807	1	1	0.0284854	MOL56
1104	GOBP-PURINE-DEOXYRIBONUCLEOTIDE-CATABOLIC-PROCESS	3.92304e-06	-0.112425	0.953	1	0.0307449	MOL56
1105	GOBP-ANTIGEN-PROCESSING-AND-PRESENTATION-OF-PEPTIDE-ANTIGEN	4.13056e-06	-0.193305	0.959	1	0.0323712	MOL56
1106	GOBP-MESENCHYMAL-TO-EPITHELIAL-TRANSITION-INVOLVED-IN-METANEPHROS-MORPHOGENESIS	4.13547e-06	-0.137679	0.921	1	0.0324097	MOL56
1107	GOBP-REGULATION-OF-ADIPONECTIN-SECRETION	4.21482e-06	-0.102825	0.984	1	0.0330315	MOL56
1108	GOBP-SYNAPTONEMAL-COMPLEX-ORGANIZATION	4.25671e-06	-0.274884	0.899	0.988	0.0333599	MOL56
1109	GOBP-RIBONUCLEOSIDE-CATABOLIC-PROCESS	4.50949e-06	-0.150067	0.948	1	0.0353409	MOL56
1110	GOBP-DENDRITIC-CELL-DIFFERENTIATION	4.94486e-06	-0.20273	0.952	0.998	0.0387529	MOL56
1111	GOBP-ANTIGEN-PROCESSING-AND-PRESENTATION-VIA-MHC-CLASS-IB	4.97997e-06	-0.151668	0.996	1	0.039028	MOL56
1112	GOBP-INNER-DYNEIN-ARM-ASSEMBLY	4.99173e-06	-0.118685	1	1	0.0391202	MOL56
1113	GOBP-REGULATION-OF-T-CELL-APOPTOTIC-PROCESS	5.11878e-06	-0.47426	0.767	0.864	0.0401159	MOL56
1114	GOBP-COPPER-ION-TRANSPORT	5.27369e-06	-0.505	0.794	0.902	0.0413299	MOL56
1115	GOBP-EMBRYONIC-SKELETAL-JOINT-MORPHOGENESIS	5.2944e-06	-0.129362	0.991	1	0.0414922	MOL56
1116	GOBP-SUPPRESSION-OF-VIRAL-RELEASE-BY-HOST	5.38647e-06	-0.354645	0.851	0.957	0.0422138	MOL56
1117	GOBP-SEQUESTERING-OF-ZINC-ION	5.51018e-06	-0.124263	0.937	1	0.0431833	MOL56
1118	GOBP-T-CELL-APOPTOTIC-PROCESS	5.85198e-06	-0.465979	0.806	0.89	0.0458619	MOL56
1119	GOBP-POSITIVE-REGULATION-OF-BLOOD-CIRCULATION	5.88404e-06	-0.197516	0.953	0.997	0.0461132	MOL56
1120	GOBP-POSITIVE-REGULATION-OF-CGMP-MEDIATED-SIGNALING	6.05867e-06	-0.107872	0.934	1	0.0474818	MOL56

### Sheet: Hallmark_wilcoxon_Sc_10months
	H	p_val	avg_log2FC	pct.1	pct.2	p_val_adj	celltype
1	HALLMARK-ALLOGRAFT-REJECTION	6.76275e-08	-0.329899	0.889	0.965	3.38138e-06	OPC
2	HALLMARK-IL6-JAK-STAT3-SIGNALING	3.10885e-05	-0.171681	0.944	0.983	0.00155443	OPC
3	HALLMARK-INTERFERON-ALPHA-RESPONSE	0.000126008	-0.200127	0.919	0.98	0.00630039	OPC
4	HALLMARK-INTERFERON-GAMMA-RESPONSE	1.33674e-05	-2.08199	0.511	0.638	0.000668371	MFOL
5	HALLMARK-KRAS-SIGNALING-DN	3.09523e-05	0.40612	0.967	0.98	0.00154761	MFOL
6	HALLMARK-INFLAMMATORY-RESPONSE	8.34286e-05	-0.168729	0.989	0.993	0.00417143	MFOL
7	HALLMARK-IL6-JAK-STAT3-SIGNALING	0.000229698	-0.241344	0.935	0.98	0.0114849	MFOL
8	HALLMARK-ALLOGRAFT-REJECTION	0.000588483	-0.241768	0.913	0.986	0.0294242	MFOL
9	HALLMARK-IL6-JAK-STAT3-SIGNALING	8.76568e-07	-0.385883	0.888	0.97	4.38284e-05	MOL2
10	HALLMARK-INTERFERON-ALPHA-RESPONSE	0.00013444	-0.278403	0.91	0.98	0.00672201	MOL2
11	HALLMARK-ALLOGRAFT-REJECTION	6.76275e-08	-0.329899	0.889	0.965	3.38138e-06	MOL56
12	HALLMARK-IL6-JAK-STAT3-SIGNALING	3.10885e-05	-0.171681	0.944	0.983	0.00155443	MOL56
13	HALLMARK-INTERFERON-ALPHA-RESPONSE	0.000126008	-0.200127	0.919	0.98	0.00630039	MOL56
