## Supplementary material for "TAF1-dependent transcriptional dysregulation underlies multiple sclerosis": Table S8

### Sheet: TAF1FL_and_TAF1D38_interactors
Accession	Description	Name	log2 (FL-TAF1) / (GFP)	Adj. P-Value (FL-TAF1) / (GFP)	IS_DIFFERENTIAL_FL-TAF1vsGFP	log2 (D38-TAF1) / (GFP)	Adj. P-Value (D38-TAF1) / (GFP)	IS_DIFFERENTIAL_D38-TAF1vsGFP	log2 (FL-TAF1) / (D38-TAF1)	Adj. P-Value (FL-TAF1) / (D38-TAF1)	IS_DIFFERENTIAL_FL-TAF1vsD38-TAF1	# Peptides	# Unique Peptides
B1Q2W7	Transcription initiation factor TFIID subunit OS=Mus musculus OX=10090 GN=Taf1 PE=1 SV=1	Taf1	6.64	6.17906e-17	FL_INTERACTOR	6.4	0.00119754	D38_INTERACTOR	0.46	0.141352	NOT_SIGNIFICANT	81	81
G3X8R4	General transcription factor IIH subunit 1 OS=Mus musculus OX=10090 GN=Gtf2h1 PE=1 SV=1	Gtf2h1	6.64	6.17906e-17	FL_INTERACTOR	6.64	6.6108e-17	D38_INTERACTOR	2.42	3.29412e-16	HIGHER_IN_FL	18	18
A0A2I3BPN6	TATA-box-binding protein-associated factor 4 OS=Mus musculus OX=10090 GN=Taf4 PE=1 SV=1	Taf4	6.64	6.17906e-17	FL_INTERACTOR	6.55	0.000696512	D38_INTERACTOR	0.27	0.425123	NOT_SIGNIFICANT	14	14
Q64516	Glycerol kinase OS=Mus musculus OX=10090 GN=Gk PE=1 SV=2	Gk	6.64	6.17906e-17	FL_INTERACTOR	6.52	0.00207421	D38_INTERACTOR	4.78	3.29412e-16	HIGHER_IN_FL	13	13
O70194	Eukaryotic translation initiation factor 3 subunit D OS=Mus musculus OX=10090 GN=Eif3d PE=1 SV=2	Eif3d	6.64	6.17906e-17	FL_INTERACTOR	6.64	6.6108e-17	D38_INTERACTOR	-0.21	0.999942	NOT_SIGNIFICANT	8	8
O70422	General transcription factor IIH subunit 4 OS=Mus musculus OX=10090 GN=Gtf2h4 PE=1 SV=1	Gtf2h4	6.64	6.17906e-17	FL_INTERACTOR	6.64	6.6108e-17	D38_INTERACTOR	2.1	3.29412e-16	HIGHER_IN_FL	7	7
Q9JJ28	Protein flightless-1 homolog OS=Mus musculus OX=10090 GN=Flii PE=1 SV=1	Flii	6.64	6.17906e-17	FL_INTERACTOR	5.82	0.00803352	D38_INTERACTOR	0.86	0.00168045	HIGHER_IN_FL	7	7
Q3UMR5	Calcium uniporter protein, mitochondrial OS=Mus musculus OX=10090 GN=Mcu PE=1 SV=2	Mcu	6.64	6.17906e-17	FL_INTERACTOR	6.64	6.6108e-17	D38_INTERACTOR	1.89	1.41595e-12	HIGHER_IN_FL	6	6
Q9R1C0	Transcription initiation factor TFIID subunit 7 OS=Mus musculus OX=10090 GN=Taf7 PE=1 SV=1	Taf7	6.64	6.17906e-17	FL_INTERACTOR	6.64	6.6108e-17	D38_INTERACTOR	0.56	0.0647902	NOT_SIGNIFICANT	6	6
C0HKD8	Microfibrillar-associated protein 1A OS=Mus musculus OX=10090 GN=Mfap1a PE=1 SV=1	Mfap1a	6.64	6.17906e-17	FL_INTERACTOR	6.64	6.6108e-17	D38_INTERACTOR	0.47	0.130853	NOT_SIGNIFICANT	6	6
Q91XL3	UDP-glucuronic acid decarboxylase 1 OS=Mus musculus OX=10090 GN=Uxs1 PE=1 SV=1	Uxs1	6.64	6.17906e-17	FL_INTERACTOR	6.64	6.6108e-17	D38_INTERACTOR	0.13	0.706179	NOT_SIGNIFICANT	6	6
A6PW47	Mediator of RNA polymerase II transcription subunit 24 OS=Mus musculus OX=10090 GN=Med24 PE=1 SV=1	Med24	6.64	6.17906e-17	FL_INTERACTOR	6.64	6.6108e-17	D38_INTERACTOR	0.54	0.0734866	NOT_SIGNIFICANT	5	5
Q8R570	Synaptosomal-associated protein 47 OS=Mus musculus OX=10090 GN=Snap47 PE=1 SV=1	Snap47	6.64	6.17906e-17	FL_INTERACTOR	6.64	6.6108e-17	D38_INTERACTOR	0.64	0.130285	NOT_SIGNIFICANT	5	5
D3Z3S1	Prolactin regulatory element-binding protein OS=Mus musculus OX=10090 GN=Preb PE=1 SV=1	Preb	6.64	6.17906e-17	FL_INTERACTOR	6.64	6.6108e-17	D38_INTERACTOR	-0.07	0.974263	NOT_SIGNIFICANT	5	5
A0A8V5KX73	Unconventional myosin-IXb OS=Mus musculus OX=10090 GN=Myo9b PE=4 SV=1	Myo9b	6.64	6.17906e-17	FL_INTERACTOR	6.64	6.6108e-17	D38_INTERACTOR	-0.13	0.992257	NOT_SIGNIFICANT	5	5
Q9D4G5	Processing of precursor 1, ribonuclease P/MRP family, (S. cerevisiae) OS=Mus musculus OX=10090 GN=Pop1 PE=1 SV=1	Pop1	6.64	6.17906e-17	FL_INTERACTOR	6.64	6.6108e-17	D38_INTERACTOR	-0.19	0.993689	NOT_SIGNIFICANT	5	5
Q7TMF3	NADH dehydrogenase [ubiquinone] 1 alpha subcomplex subunit 12 OS=Mus musculus OX=10090 GN=Ndufa12 PE=1 SV=2	Ndufa12	6.64	6.17906e-17	FL_INTERACTOR	4.84	0.118081		1.96	2.49941e-12	HIGHER_IN_FL	5	5
Q8R5K4	Nucleolar protein 6 OS=Mus musculus OX=10090 GN=Nol6 PE=2 SV=2	Nol6	6.64	6.17906e-17	FL_INTERACTOR	6.64	6.6108e-17	D38_INTERACTOR	1.39	5.50998e-07	HIGHER_IN_FL	4	4
E9Q9M5	Ubiquitin carboxyl-terminal hydrolase 19 OS=Mus musculus OX=10090 GN=Usp19 PE=1 SV=1	Usp19	6.64	6.17906e-17	FL_INTERACTOR	6.64	6.6108e-17	D38_INTERACTOR	-1.14	0.0407153	HIGHER_IN_D38	4	4
Q8VCL2	Protein SCO2 homolog, mitochondrial OS=Mus musculus OX=10090 GN=Sco2 PE=1 SV=1	Sco2	6.64	6.17906e-17	FL_INTERACTOR	6.64	6.6108e-17	D38_INTERACTOR	0.4	0.195987	NOT_SIGNIFICANT	4	4
Q925J9	Mediator of RNA polymerase II transcription subunit 1 OS=Mus musculus OX=10090 GN=Med1 PE=1 SV=2	Med1	6.64	6.17906e-17	FL_INTERACTOR	6.64	6.6108e-17	D38_INTERACTOR	0.22	0.56383	NOT_SIGNIFICANT	4	4
Q8BW10	RNA-binding protein NOB1 OS=Mus musculus OX=10090 GN=Nob1 PE=1 SV=1	Nob1	6.64	6.17906e-17	FL_INTERACTOR	6.64	6.6108e-17	D38_INTERACTOR	0.16	0.653101	NOT_SIGNIFICANT	4	4
Q921I6	SH3 domain-binding protein 4 OS=Mus musculus OX=10090 GN=Sh3bp4 PE=1 SV=1	Sh3bp4	6.64	6.17906e-17	FL_INTERACTOR	6.64	6.6108e-17	D38_INTERACTOR	-0.02	0.952454	NOT_SIGNIFICANT	4	4
F8VPU2	FERM, ARHGEF and pleckstrin domain-containing protein 1 OS=Mus musculus OX=10090 GN=Farp1 PE=1 SV=1	Farp1	6.64	6.17906e-17	FL_INTERACTOR	6.64	6.6108e-17	D38_INTERACTOR	-0.29	0.992257	NOT_SIGNIFICANT	4	4
Q8VDP4	Cell cycle and apoptosis regulator protein 2 OS=Mus musculus OX=10090 GN=Ccar2 PE=1 SV=2	Ccar2	6.64	6.17906e-17	FL_INTERACTOR	6.64	6.6108e-17	D38_INTERACTOR	-0.09	0.992257	NOT_SIGNIFICANT	4	4
Q8CJF7	Protein ELYS OS=Mus musculus OX=10090 GN=Ahctf1 PE=1 SV=1	Ahctf1	6.64	6.17906e-17	FL_INTERACTOR	6.64	6.6108e-17	D38_INTERACTOR	-0.12	0.992257	NOT_SIGNIFICANT	4	4
Q3TJD7	PDZ and LIM domain protein 7 OS=Mus musculus OX=10090 GN=Pdlim7 PE=1 SV=1	Pdlim7	6.64	6.17906e-17	FL_INTERACTOR	6.64	6.6108e-17	D38_INTERACTOR	-0.27	0.993689	NOT_SIGNIFICANT	4	4
Q9FLQ8	Mitochondrial import inner membrane translocase subunit Tim23 OS=Mus musculus OX=10090 GN=Timm23 PE=1 SV=1	Timm23	6.64	6.17906e-17	FL_INTERACTOR	6.64	6.6108e-17	D38_INTERACTOR	-0.18	0.993689	NOT_SIGNIFICANT	4	4
Q64511	DNA topoisomerase 2-beta OS=Mus musculus OX=10090 GN=Top2b PE=1 SV=2	Top2b	6.64	6.17906e-17	FL_INTERACTOR	6.64	6.6108e-17	D38_INTERACTOR	-0.25	0.993689	NOT_SIGNIFICANT	7	3
F8WHU5	Sister chromatid cohesion protein PDS5 homolog B OS=Mus musculus OX=10090 GN=Pds5b PE=1 SV=1	Pds5b	6.64	6.17906e-17	FL_INTERACTOR	6.64	6.6108e-17	D38_INTERACTOR	-0.08	0.992257	NOT_SIGNIFICANT	4	3
Q9CQJ4	E3 ubiquitin-protein ligase RING2 OS=Mus musculus OX=10090 GN=Rnf2 PE=1 SV=1	Rnf2	6.64	6.17906e-17	FL_INTERACTOR	6.64	6.6108e-17	D38_INTERACTOR	-0.22	0.998777	NOT_SIGNIFICANT	4	3
Q9DCJ5	NADH dehydrogenase [ubiquinone] 1 alpha subcomplex subunit 8 OS=Mus musculus OX=10090 GN=Ndufa8 PE=1 SV=3	Ndufa8	6.64	6.17906e-17	FL_INTERACTOR	6.64	6.6108e-17	D38_INTERACTOR	1.62	2.01796e-07	HIGHER_IN_FL	3	3
P62315	Small nuclear ribonucleoprotein Sm D1 OS=Mus musculus OX=10090 GN=Snrpd1 PE=1 SV=1	Snrpd1	6.64	6.17906e-17	FL_INTERACTOR	6.64	6.6108e-17	D38_INTERACTOR	0.84	0.0141528	HIGHER_IN_FL	3	3
D3YU56	Inner nuclear membrane protein Man1 OS=Mus musculus OX=10090 GN=Lemd3 PE=1 SV=1	Lemd3	6.64	6.17906e-17	FL_INTERACTOR	6.64	6.6108e-17	D38_INTERACTOR	0.49	0.195987	NOT_SIGNIFICANT	3	3
Q3TB04	FERM domain-containing protein 4A OS=Mus musculus OX=10090 GN=Frmd4a PE=1 SV=1	Frmd4a	6.64	6.17906e-17	FL_INTERACTOR	6.64	6.6108e-17	D38_INTERACTOR	0.31	0.434283	NOT_SIGNIFICANT	3	3
Q8BUI3	Leucine-rich repeat and WD repeat-containing protein 1 OS=Mus musculus OX=10090 GN=LRWD1 PE=2 SV=1	LRWD1	6.64	6.17906e-17	FL_INTERACTOR	6.64	6.6108e-17	D38_INTERACTOR	0.41	0.455609	NOT_SIGNIFICANT	3	3
Q3TE00	Mediator of RNA polymerase II transcription subunit 15 OS=Mus musculus OX=10090 GN=Med15 PE=1 SV=1	Med15	6.64	6.17906e-17	FL_INTERACTOR	6.64	6.6108e-17	D38_INTERACTOR	0.3	0.577737	NOT_SIGNIFICANT	3	3
Q3V1H1	Cytoskeleton-associated protein 2 OS=Mus musculus OX=10090 GN=Ckap2 PE=1 SV=1	Ckap2	6.64	6.17906e-17	FL_INTERACTOR	6.64	6.6108e-17	D38_INTERACTOR	0.14	0.731292	NOT_SIGNIFICANT	3	3
J3QN89	Angio-associated migratory protein OS=Mus musculus OX=10090 GN=Aamp PE=1 SV=1	Aamp	6.64	6.17906e-17	FL_INTERACTOR	6.64	6.6108e-17	D38_INTERACTOR	0.09	0.785262	NOT_SIGNIFICANT	3	3
Q8C0M0	GATOR complex protein WDR59 OS=Mus musculus OX=10090 GN=Wdr59 PE=1 SV=2	Wdr59	6.64	6.17906e-17	FL_INTERACTOR	6.64	6.6108e-17	D38_INTERACTOR	0.11	0.790954	NOT_SIGNIFICANT	3	3
Q61712	DnaJ homolog subfamily C member 1 OS=Mus musculus OX=10090 GN=Dnajc1 PE=1 SV=1	Dnajc1	6.64	6.17906e-17	FL_INTERACTOR	6.64	6.6108e-17	D38_INTERACTOR	0.19	0.799001	NOT_SIGNIFICANT	3	3
Q6PCM2	Integrator complex subunit 6 OS=Mus musculus OX=10090 GN=Ints6 PE=1 SV=1	Ints6	6.64	6.17906e-17	FL_INTERACTOR	6.64	6.6108e-17	D38_INTERACTOR	0.1	0.820318	NOT_SIGNIFICANT	3	3
Q8R3Y8	Interferon regulatory factor 2-binding protein 1 OS=Mus musculus OX=10090 GN=Irf2bp1 PE=1 SV=2	Irf2bp1	6.64	6.17906e-17	FL_INTERACTOR	6.64	6.6108e-17	D38_INTERACTOR	0.08	0.902751	NOT_SIGNIFICANT	3	3
G8JL51	DNA-directed RNA polymerase I subunit RPA49 (Fragment) OS=Mus musculus OX=10090 GN=Polr1e PE=1 SV=1	Polr1e	6.64	6.17906e-17	FL_INTERACTOR	6.64	6.6108e-17	D38_INTERACTOR	0.02	0.908975	NOT_SIGNIFICANT	3	3
A6PWX9	Ubiquinol-cytochrome-c reductase complex assembly factor 1 OS=Mus musculus OX=10090 GN=Uqcc1 PE=1 SV=1	Uqcc1	6.64	6.17906e-17	FL_INTERACTOR	6.64	6.6108e-17	D38_INTERACTOR	0.06	0.93015	NOT_SIGNIFICANT	3	3
Q9CY64	Biliverdin reductase A OS=Mus musculus OX=10090 GN=Blvra PE=1 SV=1	Blvra	6.64	6.17906e-17	FL_INTERACTOR	6.64	6.6108e-17	D38_INTERACTOR	-1.02	0.118525	NOT_SIGNIFICANT	3	3
Q76KJ5	DNA-directed RNA polymerase I subunit RPA34 OS=Mus musculus OX=10090 GN=Polr1g PE=1 SV=2	Polr1g	6.64	6.17906e-17	FL_INTERACTOR	6.64	6.6108e-17	D38_INTERACTOR	-0.61	0.789319	NOT_SIGNIFICANT	3	3
Q9WUM5	Succinate--CoA ligase [ADP/GDP-forming] subunit alpha, mitochondrial OS=Mus musculus OX=10090 GN=Suclg1 PE=1 SV=4	Suclg1	6.64	6.17906e-17	FL_INTERACTOR	6.64	6.6108e-17	D38_INTERACTOR	-0.03	0.965005	NOT_SIGNIFICANT	3	3
Q8BUY5	Complex I assembly factor TIMMDC1, mitochondrial OS=Mus musculus OX=10090 GN=Timmdc1 PE=1 SV=1	Timmdc1	6.64	6.17906e-17	FL_INTERACTOR	6.64	6.6108e-17	D38_INTERACTOR	-0.13	0.992257	NOT_SIGNIFICANT	3	3
P59110	Sentrin-specific protease 1 OS=Mus musculus OX=10090 GN=Senp1 PE=1 SV=1	Senp1	6.64	6.17906e-17	FL_INTERACTOR	6.64	6.6108e-17	D38_INTERACTOR	-0.1	0.992257	NOT_SIGNIFICANT	3	3
P56960	Exosome component 10 OS=Mus musculus OX=10090 GN=Exosc10 PE=1 SV=2	Exosc10	6.64	6.17906e-17	FL_INTERACTOR	6.64	6.6108e-17	D38_INTERACTOR	-0.33	0.992257	NOT_SIGNIFICANT	3	3
Q9CZ91	Serum response factor-binding protein 1 OS=Mus musculus OX=10090 GN=Srfbp1 PE=1 SV=1	Srfbp1	6.64	6.17906e-17	FL_INTERACTOR	6.64	6.6108e-17	D38_INTERACTOR	-0.36	0.992257	NOT_SIGNIFICANT	3	3
A0A0X1KG60	E3 ubiquitin protein ligase OS=Mus musculus OX=10090 GN=Rnf40 PE=1 SV=1	Rnf40	6.64	6.17906e-17	FL_INTERACTOR	6.64	6.6108e-17	D38_INTERACTOR	-0.18	0.993835	NOT_SIGNIFICANT	3	3
Q08288	Cell groFLh-regulating nucleolar protein OS=Mus musculus OX=10090 GN=Lyar PE=1 SV=2	Lyar	6.64	6.17906e-17	FL_INTERACTOR	6.64	6.6108e-17	D38_INTERACTOR	-0.19	0.998777	NOT_SIGNIFICANT	3	3
Q9CXZ1	NADH dehydrogenase [ubiquinone] iron-sulfur protein 4, mitochondrial OS=Mus musculus OX=10090 GN=Ndufs4 PE=1 SV=3	Ndufs4	6.64	6.17906e-17	FL_INTERACTOR				6.64	3.29412e-16	HIGHER_IN_FL	3	3
A0A1L1SRE8	Low-density lipoprotein receptor OS=Mus musculus OX=10090 GN=Ldlr PE=1 SV=1	Ldlr	6.64	6.17906e-17	FL_INTERACTOR				6.64	3.29412e-16	HIGHER_IN_FL	3	3
Q05793	Basement membrane-specific heparan sulfate proteoglycan core protein OS=Mus musculus OX=10090 GN=Hspg2 PE=1 SV=1	Hspg2	6.64	6.17906e-17	FL_INTERACTOR	6.64	6.6108e-17	D38_INTERACTOR	-0.5	0.898615	NOT_SIGNIFICANT	38	2
E9Q1Z0	Keratin 90 OS=Mus musculus OX=10090 GN=Krt90 PE=1 SV=1	Krt90	-6.64	6.17906e-17		-6.64	6.6108e-17				NOT_INTERACTOR	11	2
Q66JV4	RNA-binding protein 12B-B OS=Mus musculus OX=10090 GN=Rbm12b2 PE=2 SV=2	Rbm12b2	6.64	6.17906e-17	FL_INTERACTOR	6.64	6.6108e-17	D38_INTERACTOR	-0.91	0.18267	NOT_SIGNIFICANT	10	2
A2AP82	Transcription initiation factor TFIID subunit 9B OS=Mus musculus OX=10090 GN=Taf9b PE=1 SV=1	Taf9b	6.64	6.17906e-17	FL_INTERACTOR	6.64	6.6108e-17	D38_INTERACTOR	-1.82	0.000123044	HIGHER_IN_D38	7	2
B2RXT3	oxoglutarate dehydrogenase (succinyl-transferring) OS=Mus musculus OX=10090 GN=Ogdhl PE=1 SV=1	Ogdhl	6.64	6.17906e-17	FL_INTERACTOR	6.64	6.6108e-17	D38_INTERACTOR	-0.87	0.207639	NOT_SIGNIFICANT	5	2
Q3UID0	SWI/SNF complex subunit SMARCC2 OS=Mus musculus OX=10090 GN=Smarcc2 PE=1 SV=1	Smarcc2	6.64	6.17906e-17	FL_INTERACTOR	6.64	6.6108e-17	D38_INTERACTOR	-0.22	0.993689	NOT_SIGNIFICANT	5	2
P02534	Keratin, type I microfibrillar 48 kDa, component 8C-1 (Contact-Cont) OS=Ovis aries PE=1 SV=2		6.64	6.17906e-17	FL_INTERACTOR	6.64	6.6108e-17	D38_INTERACTOR	-0.24	0.993689	NOT_SIGNIFICANT	5	2
Q8JZN7	Mitochondrial Rho GTPase 2 OS=Mus musculus OX=10090 GN=Rhot2 PE=1 SV=1	Rhot2	6.64	6.17906e-17	FL_INTERACTOR	6.64	6.6108e-17	D38_INTERACTOR	0.47	0.311942	NOT_SIGNIFICANT	4	2
Q9JMK2	Casein kinase I isoform epsilon OS=Mus musculus OX=10090 GN=Csnk1e PE=1 SV=2	Csnk1e	6.64	6.17906e-17	FL_INTERACTOR	6.64	6.6108e-17	D38_INTERACTOR	0.9	0.00187339	HIGHER_IN_FL	3	2
P31324	cAMP-dependent protein kinase type II-beta regulatory subunit OS=Mus musculus OX=10090 GN=Prkar2b PE=1 SV=3	Prkar2b	6.64	6.17906e-17	FL_INTERACTOR	6.64	6.6108e-17	D38_INTERACTOR	1.1	0.00407669	HIGHER_IN_FL	3	2
Q6AXB7	Fragile X mental retardation syndrome 1 homolog OS=Mus musculus OX=10090 GN=Fmr1 PE=1 SV=1	Fmr1	6.64	6.17906e-17	FL_INTERACTOR	6.64	6.6108e-17	D38_INTERACTOR	-0.49	0.902751	NOT_SIGNIFICANT	3	2
Q922W5	Pyrroline-5-carboxylate reductase 1, mitochondrial OS=Mus musculus OX=10090 GN=Pycr1 PE=1 SV=1	Pycr1	6.64	6.17906e-17	FL_INTERACTOR	6.64	6.6108e-17	D38_INTERACTOR	-0.13	0.992257	NOT_SIGNIFICANT	3	2
A0A494B9Y9	Zinc finger protein-like 1 OS=Mus musculus OX=10090 GN=Zfpl1 PE=1 SV=1	Zfpl1	6.64	6.17906e-17	FL_INTERACTOR	6.64	6.6108e-17	D38_INTERACTOR	3.6	3.29412e-16	HIGHER_IN_FL	2	2
Q9D1I6	39S ribosomal protein L14, mitochondrial OS=Mus musculus OX=10090 GN=Mrpl14 PE=1 SV=1	Mrpl14	6.64	6.17906e-17	FL_INTERACTOR	6.64	6.6108e-17	D38_INTERACTOR	2.54	7.22805e-13	HIGHER_IN_FL	2	2
O70281	Protein-tyrosine sulfotransferase 1 OS=Mus musculus OX=10090 GN=Tpst1 PE=1 SV=1	Tpst1	6.64	6.17906e-17	FL_INTERACTOR	6.64	6.6108e-17	D38_INTERACTOR	2.76	1.48099e-11	HIGHER_IN_FL	2	2
Q8C1Q6	Small integral membrane protein 4 OS=Mus musculus OX=10090 GN=Smim4 PE=1 SV=2	Smim4	6.64	6.17906e-17	FL_INTERACTOR	6.64	6.6108e-17	D38_INTERACTOR	1.34	2.89541e-05	HIGHER_IN_FL	2	2
P07607	Thymidylate synthase OS=Mus musculus OX=10090 GN=Tyms PE=1 SV=1	Tyms	6.64	6.17906e-17	FL_INTERACTOR	6.64	6.6108e-17	D38_INTERACTOR	1.57	0.000887435	HIGHER_IN_FL	2	2
Q9DCT5	Stromal cell-derived factor 2 OS=Mus musculus OX=10090 GN=Sdf2 PE=1 SV=1	Sdf2	6.64	6.17906e-17	FL_INTERACTOR	6.64	6.6108e-17	D38_INTERACTOR	-2.63	1.2301e-10	HIGHER_IN_D38	2	2
Q09143	High affinity cationic amino acid transporter 1 OS=Mus musculus OX=10090 GN=Slc7a1 PE=1 SV=1	Slc7a1	6.64	6.17906e-17	FL_INTERACTOR	6.64	6.6108e-17	D38_INTERACTOR	0.71	0.0763587	NOT_SIGNIFICANT	2	2
Q8VD65	Phosphoinositide 3-kinase regulatory subunit 4 OS=Mus musculus OX=10090 GN=Pik3r4 PE=1 SV=3	Pik3r4	6.64	6.17906e-17	FL_INTERACTOR	6.64	6.6108e-17	D38_INTERACTOR	0.87	0.0785241	NOT_SIGNIFICANT	2	2
Q9D338	39S ribosomal protein L19, mitochondrial OS=Mus musculus OX=10090 GN=Mrpl19 PE=1 SV=1	Mrpl19	6.64	6.17906e-17	FL_INTERACTOR	6.64	6.6108e-17	D38_INTERACTOR	0.63	0.0947559	NOT_SIGNIFICANT	2	2
Q3UM45	Protein phosphatase 1 regulatory subunit 7 OS=Mus musculus OX=10090 GN=Ppp1r7 PE=1 SV=2	Ppp1r7	6.64	6.17906e-17	FL_INTERACTOR	6.64	6.6108e-17	D38_INTERACTOR	0.7	0.122454	NOT_SIGNIFICANT	2	2
Q6DI86	FAST kinase domain-containing protein 1, mitochondrial OS=Mus musculus OX=10090 GN=Fastkd1 PE=2 SV=1	Fastkd1	6.64	6.17906e-17	FL_INTERACTOR	6.64	6.6108e-17	D38_INTERACTOR	0.52	0.221615	NOT_SIGNIFICANT	2	2
P12815	Programmed cell death protein 6 OS=Mus musculus OX=10090 GN=Pdcd6 PE=1 SV=2	Pdcd6	6.64	6.17906e-17	FL_INTERACTOR	6.64	6.6108e-17	D38_INTERACTOR	0.56	0.234656	NOT_SIGNIFICANT	2	2
A0A5K1VVS7	Protein unc-45 homolog A OS=Mus musculus OX=10090 GN=Unc45a PE=1 SV=1	Unc45a	6.64	6.17906e-17	FL_INTERACTOR	6.64	6.6108e-17	D38_INTERACTOR	0.48	0.238681	NOT_SIGNIFICANT	2	2
Q8BWM0	Prostaglandin E synthase 2 OS=Mus musculus OX=10090 GN=Ptges2 PE=1 SV=3	Ptges2	6.64	6.17906e-17	FL_INTERACTOR	6.64	6.6108e-17	D38_INTERACTOR	0.71	0.242194	NOT_SIGNIFICANT	2	2
Q99JX1	Transcription initiation factor TFIID subunit 11 OS=Mus musculus OX=10090 GN=Taf11 PE=1 SV=1	Taf11	6.64	6.17906e-17	FL_INTERACTOR	6.64	6.6108e-17	D38_INTERACTOR	0.46	0.250603	NOT_SIGNIFICANT	2	2
A2AV19	Ribosomal RNA-processing protein 4 (Fragment) OS=Mus musculus OX=10090 GN=Exosc2 PE=1 SV=1	Exosc2	6.64	6.17906e-17	FL_INTERACTOR	6.64	6.6108e-17	D38_INTERACTOR	0.44	0.343429	NOT_SIGNIFICANT	2	2
Q8K4Z3	NAD(P)H-hydrate epimerase OS=Mus musculus OX=10090 GN=Naxe PE=1 SV=1	Naxe	6.64	6.17906e-17	FL_INTERACTOR	6.64	6.6108e-17	D38_INTERACTOR	0.4	0.43787	NOT_SIGNIFICANT	2	2
Q80TN4	DnaJ homolog subfamily C member 16 OS=Mus musculus OX=10090 GN=Dnajc16 PE=1 SV=2	Dnajc16	6.64	6.17906e-17	FL_INTERACTOR	6.64	6.6108e-17	D38_INTERACTOR	0.36	0.456302	NOT_SIGNIFICANT	2	2
D3Z2X2	Dynein heavy chain domain-containing protein 1 OS=Mus musculus OX=10090 GN=Dnhd1 PE=1 SV=3	Dnhd1	6.64	6.17906e-17	FL_INTERACTOR	6.64	6.6108e-17	D38_INTERACTOR	0.23	0.496752	NOT_SIGNIFICANT	2	2
P62488	DNA-directed RNA polymerase II subunit RPB7 OS=Mus musculus OX=10090 GN=Polr2g PE=1 SV=1	Polr2g	6.64	6.17906e-17	FL_INTERACTOR	6.64	6.6108e-17	D38_INTERACTOR	0.29	0.574152	NOT_SIGNIFICANT	2	2
Q99JH1	Ribonuclease P protein subunit p25-like protein OS=Mus musculus OX=10090 GN=Rpp25l PE=1 SV=1	Rpp25l	6.64	6.17906e-17	FL_INTERACTOR	6.64	6.6108e-17	D38_INTERACTOR	0.3	0.717514	NOT_SIGNIFICANT	2	2
P53798	Squalene synthase OS=Mus musculus OX=10090 GN=Fdft1 PE=1 SV=2	Fdft1	6.64	6.17906e-17	FL_INTERACTOR	6.64	6.6108e-17	D38_INTERACTOR	0.22	0.740191	NOT_SIGNIFICANT	2	2
Q80TF4	Kelch-like protein 13 OS=Mus musculus OX=10090 GN=Klhl13 PE=2 SV=3	Klhl13	6.64	6.17906e-17	FL_INTERACTOR	6.64	6.6108e-17	D38_INTERACTOR	0.18	0.788777	NOT_SIGNIFICANT	2	2
A0A2I3BQ21	Telomere-associated protein RIF1 (Fragment) OS=Mus musculus OX=10090 GN=Rif1 PE=1 SV=1	Rif1	6.64	6.17906e-17	FL_INTERACTOR	6.64	6.6108e-17	D38_INTERACTOR	0.18	0.789098	NOT_SIGNIFICANT	2	2
A0A0R4J291	FAST kinase domain-containing protein 5, mitochondrial OS=Mus musculus OX=10090 GN=Fastkd5 PE=1 SV=1	Fastkd5	6.64	6.17906e-17	FL_INTERACTOR	6.64	6.6108e-17	D38_INTERACTOR	0.09	0.878594	NOT_SIGNIFICANT	2	2
Q9R049	E3 ubiquitin-protein ligase AMFR OS=Mus musculus OX=10090 GN=Amfr PE=1 SV=2	Amfr	6.64	6.17906e-17	FL_INTERACTOR	6.64	6.6108e-17	D38_INTERACTOR	0.23	0.882227	NOT_SIGNIFICANT	2	2
F8WGX5	DmX-like protein 1 OS=Mus musculus OX=10090 GN=Dmxl1 PE=1 SV=1	Dmxl1	6.64	6.17906e-17	FL_INTERACTOR	6.64	6.6108e-17	D38_INTERACTOR	0.24	0.897049	NOT_SIGNIFICANT	2	2
F2Z490	diacylglycerol kinase (ATP) OS=Mus musculus OX=10090 GN=Dgke PE=1 SV=1	Dgke	6.64	6.17906e-17	FL_INTERACTOR	6.64	6.6108e-17	D38_INTERACTOR	0.15	0.930341	NOT_SIGNIFICANT	2	2
E9PZJ8	Activating signal cointegrator 1 complex subunit 3 OS=Mus musculus OX=10090 GN=Ascc3 PE=1 SV=1	Ascc3	6.64	6.17906e-17	FL_INTERACTOR	6.64	6.6108e-17	D38_INTERACTOR	0.03	0.938828	NOT_SIGNIFICANT	2	2
Q9R0L7	A-kinase anchor protein 8-like OS=Mus musculus OX=10090 GN=Akap8l PE=1 SV=1	Akap8l	6.64	6.17906e-17	FL_INTERACTOR	6.64	6.6108e-17	D38_INTERACTOR	0.03	0.942315	NOT_SIGNIFICANT	2	2
Q8BN21	Serine/threonine-protein kinase VRK2 OS=Mus musculus OX=10090 GN=Vrk2 PE=1 SV=2	Vrk2	6.64	6.17906e-17	FL_INTERACTOR	6.64	6.6108e-17	D38_INTERACTOR	0.09	0.992257	NOT_SIGNIFICANT	2	2
Q8BVY0	Ribosomal L1 domain-containing protein 1 OS=Mus musculus OX=10090 GN=Rsl1d1 PE=1 SV=1	Rsl1d1	6.64	6.17906e-17	FL_INTERACTOR	6.64	6.6108e-17	D38_INTERACTOR	-1.2	0.0810145	NOT_SIGNIFICANT	2	2
D3YYT1	Cytokine-like nuclear factor N-PAC OS=Mus musculus OX=10090 GN=Glyr1 PE=1 SV=1	Glyr1	6.64	6.17906e-17	FL_INTERACTOR	6.64	6.6108e-17	D38_INTERACTOR	-0.98	0.20283	NOT_SIGNIFICANT	2	2
E9Q7A5	TraB domain-containing protein (Fragment) OS=Mus musculus OX=10090 GN=Trabd PE=1 SV=8	Trabd	6.64	6.17906e-17	FL_INTERACTOR	6.64	6.6108e-17	D38_INTERACTOR	-0.82	0.312716	NOT_SIGNIFICANT	2	2
Q6TA13	Kinesin-like protein KIF1A OS=Mus musculus OX=10090 GN=Kif1a PE=1 SV=1	Kif1a	6.64	6.17906e-17	FL_INTERACTOR	6.64	6.6108e-17	D38_INTERACTOR	-0.69	0.579753	NOT_SIGNIFICANT	2	2
Q8BHF7	CDP-diacylglycerol--glycerol-3-phosphate 3-phosphatidyltransferase, mitochondrial OS=Mus musculus OX=10090 GN=Pgs1 PE=1 SV=1	Pgs1	6.64	6.17906e-17	FL_INTERACTOR	6.64	6.6108e-17	D38_INTERACTOR	-0.69	0.604432	NOT_SIGNIFICANT	2	2
Q80X85	28S ribosomal protein S7, mitochondrial OS=Mus musculus OX=10090 GN=Mrps7 PE=1 SV=1	Mrps7	6.64	6.17906e-17	FL_INTERACTOR	6.64	6.6108e-17	D38_INTERACTOR	-0.73	0.609327	NOT_SIGNIFICANT	2	2
B2LVG5	Cleavage and polyadenylation specificity factor subunit 4 OS=Mus musculus OX=10090 GN=Cpsf4 PE=1 SV=1	Cpsf4	6.64	6.17906e-17	FL_INTERACTOR	6.64	6.6108e-17	D38_INTERACTOR	-0.69	0.634381	NOT_SIGNIFICANT	2	2
Q3TFP0	Serine/arginine-rich-splicing factor 10 OS=Mus musculus OX=10090 GN=Srsf10 PE=1 SV=1	Srsf10	6.64	6.17906e-17	FL_INTERACTOR	6.64	6.6108e-17	D38_INTERACTOR	-0.64	0.769428	NOT_SIGNIFICANT	2	2
Q05CL8	La-related protein 7 OS=Mus musculus OX=10090 GN=Larp7 PE=1 SV=2	Larp7	6.64	6.17906e-17	FL_INTERACTOR	6.64	6.6108e-17	D38_INTERACTOR	-0.48	0.838083	NOT_SIGNIFICANT	2	2
B1AWZ5	Protein NipSnap homolog 3B OS=Mus musculus OX=10090 GN=Nipsnap3b PE=1 SV=1	Nipsnap3b	6.64	6.17906e-17	FL_INTERACTOR	6.64	6.6108e-17	D38_INTERACTOR	-0.55	0.839244	NOT_SIGNIFICANT	2	2
Q9EQK5	Major vault protein OS=Mus musculus OX=10090 GN=Mvp PE=1 SV=4	Mvp	6.64	6.17906e-17	FL_INTERACTOR	6.64	6.6108e-17	D38_INTERACTOR	-0.52	0.865176	NOT_SIGNIFICANT	2	2
Q9CR58	Kidney mitochondrial carrier protein 1 OS=Mus musculus OX=10090 GN=Slc25a30 PE=1 SV=1	Slc25a30	6.64	6.17906e-17	FL_INTERACTOR	6.64	6.6108e-17	D38_INTERACTOR	-0.51	0.881327	NOT_SIGNIFICANT	2	2
Q6PAL7	Transcription factor Gibbin OS=Mus musculus OX=10090 GN=Ahdc1 PE=1 SV=1	Ahdc1	6.64	6.17906e-17	FL_INTERACTOR	6.64	6.6108e-17	D38_INTERACTOR	-0.5	0.902751	NOT_SIGNIFICANT	2	2
Q8K0H5	Transcription initiation factor TFIID subunit 10 OS=Mus musculus OX=10090 GN=Taf10 PE=1 SV=1	Taf10	6.64	6.17906e-17	FL_INTERACTOR	6.64	6.6108e-17	D38_INTERACTOR	-0.47	0.902751	NOT_SIGNIFICANT	2	2
P62855	40S ribosomal protein S26 OS=Mus musculus OX=10090 GN=Rps26 PE=1 SV=3	Rps26	6.64	6.17906e-17	FL_INTERACTOR	6.64	6.6108e-17	D38_INTERACTOR	-0.42	0.938828	NOT_SIGNIFICANT	2	2
E9Q179	G-rich sequence factor 1 OS=Mus musculus OX=10090 GN=Grsf1 PE=1 SV=1	Grsf1	6.64	6.17906e-17	FL_INTERACTOR	6.64	6.6108e-17	D38_INTERACTOR	-0.44	0.960806	NOT_SIGNIFICANT	2	2
P15920	V-type proton ATPase 116 kDa subunit a 2 OS=Mus musculus OX=10090 GN=Atp6v0a2 PE=1 SV=2	Atp6v0a2	6.64	6.17906e-17	FL_INTERACTOR	6.64	6.6108e-17	D38_INTERACTOR	-0.35	0.965005	NOT_SIGNIFICANT	2	2
D3Z7B5	Protein CIP2A OS=Mus musculus OX=10090 GN=Cip2a PE=1 SV=1	Cip2a	6.64	6.17906e-17	FL_INTERACTOR	6.64	6.6108e-17	D38_INTERACTOR	-0.34	0.974263	NOT_SIGNIFICANT	2	2
Q3UUT0	Eukaryotic translation initiation factor 4E type 2 OS=Mus musculus OX=10090 GN=Eif4e2 PE=1 SV=1	Eif4e2	6.64	6.17906e-17	FL_INTERACTOR	6.64	6.6108e-17	D38_INTERACTOR	0	0.981194	NOT_SIGNIFICANT	2	2
S4R2L2	Myosin XVIIIb (Fragment) OS=Mus musculus OX=10090 GN=Myo18b PE=4 SV=1	Myo18b	6.64	6.17906e-17	FL_INTERACTOR	6.64	6.6108e-17	D38_INTERACTOR	-0.03	0.9852	NOT_SIGNIFICANT	2	2
Q91VK4	Integral membrane protein 2C OS=Mus musculus OX=10090 GN=Itm2c PE=1 SV=2	Itm2c	6.64	6.17906e-17	FL_INTERACTOR	6.64	6.6108e-17	D38_INTERACTOR	-0.03	0.986417	NOT_SIGNIFICANT	2	2
A0A087WQB0	Mortality factor 4-like protein 1 OS=Mus musculus OX=10090 GN=Morf4l1 PE=1 SV=1	Morf4l1	6.64	6.17906e-17	FL_INTERACTOR	6.64	6.6108e-17	D38_INTERACTOR	-0.35	0.992257	NOT_SIGNIFICANT	2	2
Q5SSK3	Transcription elongation factor, mitochondrial OS=Mus musculus OX=10090 GN=Tefm PE=1 SV=1	Tefm	6.64	6.17906e-17	FL_INTERACTOR	6.64	6.6108e-17	D38_INTERACTOR	-0.04	0.992257	NOT_SIGNIFICANT	2	2
G5E8W1	TRIO and F-actin-binding protein (Fragment) OS=Mus musculus OX=10090 GN=Triobp PE=1 SV=2	Triobp	6.64	6.17906e-17	FL_INTERACTOR	6.64	6.6108e-17	D38_INTERACTOR	-0.03	0.992257	NOT_SIGNIFICANT	2	2
Q8CCF0	U4/U6 small nuclear ribonucleoprotein Prp31 OS=Mus musculus OX=10090 GN=Prpf31 PE=1 SV=3	Prpf31	6.64	6.17906e-17	FL_INTERACTOR	6.64	6.6108e-17	D38_INTERACTOR	-0.14	0.992257	NOT_SIGNIFICANT	2	2
O35382	Exocyst complex component 4 OS=Mus musculus OX=10090 GN=Exoc4 PE=1 SV=2	Exoc4	6.64	6.17906e-17	FL_INTERACTOR	6.64	6.6108e-17	D38_INTERACTOR	-0.09	0.992257	NOT_SIGNIFICANT	2	2
Q9CQ25	Mitotic-spindle organizing protein 2 OS=Mus musculus OX=10090 GN=Mzt2 PE=1 SV=1	Mzt2	6.64	6.17906e-17	FL_INTERACTOR	6.64	6.6108e-17	D38_INTERACTOR	-0.1	0.992257	NOT_SIGNIFICANT	2	2
Q9Z0E0	Neurochondrin OS=Mus musculus OX=10090 GN=Ncdn PE=1 SV=1	Ncdn	6.64	6.17906e-17	FL_INTERACTOR	6.64	6.6108e-17	D38_INTERACTOR	-0.11	0.992257	NOT_SIGNIFICANT	2	2
Q8BGA9	Mitochondrial inner membrane protein OXA1L OS=Mus musculus OX=10090 GN=Oxa1l PE=1 SV=1	Oxa1l	6.64	6.17906e-17	FL_INTERACTOR	6.64	6.6108e-17	D38_INTERACTOR	-0.28	0.992257	NOT_SIGNIFICANT	2	2
Q9JJD0	THAP domain-containing protein 11 OS=Mus musculus OX=10090 GN=Thap11 PE=1 SV=1	Thap11	6.64	6.17906e-17	FL_INTERACTOR	6.64	6.6108e-17	D38_INTERACTOR	-0.31	0.992257	NOT_SIGNIFICANT	2	2
A0A1D5RLW5	60S ribosomal protein L18a OS=Mus musculus OX=10090 GN=Rpl18a PE=1 SV=1	Rpl18a	6.64	6.17906e-17	FL_INTERACTOR	6.64	6.6108e-17	D38_INTERACTOR	-0.13	0.992257	NOT_SIGNIFICANT	2	2
I7HLV5	Novel protein (Fragment) OS=Mus musculus OX=10090 GN=Fam3a PE=1 SV=1	Fam3a	6.64	6.17906e-17	FL_INTERACTOR	6.64	6.6108e-17	D38_INTERACTOR	-0.36	0.992257	NOT_SIGNIFICANT	2	2
B9EJ86	Oxysterol-binding protein-related protein 8 OS=Mus musculus OX=10090 GN=Osbpl8 PE=1 SV=1	Osbpl8	6.64	6.17906e-17	FL_INTERACTOR	6.64	6.6108e-17	D38_INTERACTOR	-0.25	0.992257	NOT_SIGNIFICANT	2	2
Q3TFD2	Lysophosphatidylcholine acyltransferase 1 OS=Mus musculus OX=10090 GN=Lpcat1 PE=1 SV=1	Lpcat1	6.64	6.17906e-17	FL_INTERACTOR	6.64	6.6108e-17	D38_INTERACTOR	-0.04	0.992257	NOT_SIGNIFICANT	2	2
Q64337	Sequestosome-1 OS=Mus musculus OX=10090 GN=Sqstm1 PE=1 SV=1	Sqstm1	6.64	6.17906e-17	FL_INTERACTOR	6.64	6.6108e-17	D38_INTERACTOR	-0.13	0.992257	NOT_SIGNIFICANT	2	2
B9EHX4	Serine-protein kinase ATM OS=Mus musculus OX=10090 GN=Atm PE=1 SV=1	Atm	6.64	6.17906e-17	FL_INTERACTOR	6.64	6.6108e-17	D38_INTERACTOR	-0.05	0.992257	NOT_SIGNIFICANT	2	2
Q6NZR5	Superkiller viralicidic activity 2-like (S. cerevisiae) OS=Mus musculus OX=10090 GN=Skiv2l PE=1 SV=1	Skiv2l	6.64	6.17906e-17	FL_INTERACTOR	6.64	6.6108e-17	D38_INTERACTOR	-0.13	0.993689	NOT_SIGNIFICANT	2	2
Q6A058	Armadillo repeat-containing X-linked protein 2 OS=Mus musculus OX=10090 GN=Armcx2 PE=2 SV=2	Armcx2	6.64	6.17906e-17	FL_INTERACTOR	6.64	6.6108e-17	D38_INTERACTOR	-0.15	0.993689	NOT_SIGNIFICANT	2	2
Q8K183	Pyridoxal kinase OS=Mus musculus OX=10090 GN=Pdxk PE=1 SV=1	Pdxk	6.64	6.17906e-17	FL_INTERACTOR	6.64	6.6108e-17	D38_INTERACTOR	-0.25	0.993689	NOT_SIGNIFICANT	2	2
Q9D8Z1	Activating signal cointegrator 1 complex subunit 1 OS=Mus musculus OX=10090 GN=Ascc1 PE=1 SV=1	Ascc1	6.64	6.17906e-17	FL_INTERACTOR	6.64	6.6108e-17	D38_INTERACTOR	-0.2	0.995149	NOT_SIGNIFICANT	2	2
Q69ZP3	Probable hydrolase PNKD OS=Mus musculus OX=10090 GN=Pnkd PE=1 SV=2	Pnkd	6.64	6.17906e-17	FL_INTERACTOR	6.64	6.6108e-17	D38_INTERACTOR	-0.25	0.995149	NOT_SIGNIFICANT	2	2
Q8C3Y4	Kinetochore-associated protein 1 OS=Mus musculus OX=10090 GN=Kntc1 PE=1 SV=2	Kntc1	6.64	6.17906e-17	FL_INTERACTOR	6.64	6.6108e-17	D38_INTERACTOR	-0.21	0.998777	NOT_SIGNIFICANT	2	2
O35326	Serine/arginine-rich splicing factor 5 OS=Mus musculus OX=10090 GN=Srsf5 PE=1 SV=2	Srsf5	6.64	6.17906e-17	FL_INTERACTOR	6.42	0.00124089	D38_INTERACTOR	0.26	0.528805	NOT_SIGNIFICANT	3	2
F6W687	Non-histone chromosomal protein HMG-17 (Fragment) OS=Mus musculus OX=10090 GN=Hmgn2 PE=1 SV=1	Hmgn2	6.64	6.17906e-17	FL_INTERACTOR				6.64	3.29412e-16	HIGHER_IN_FL	2	2
Q8BRH0	Protein O-mannosyl-transferase TMTC3 OS=Mus musculus OX=10090 GN=Tmtc3 PE=1 SV=2	Tmtc3	6.64	6.17906e-17	FL_INTERACTOR				6.64	3.29412e-16	HIGHER_IN_FL	2	2
E9Q800	MICOS complex subunit MIC60 OS=Mus musculus OX=10090 GN=Immt PE=1 SV=1	Immt	6.64	6.17906e-17	FL_INTERACTOR	6.64	6.6108e-17	D38_INTERACTOR	1.78	1.45615e-07	HIGHER_IN_FL	40	1
E9Q7B0	procollagen-proline 4-dioxygenase OS=Mus musculus OX=10090 GN=P4ha1 PE=1 SV=1	P4ha1	6.64	6.17906e-17	FL_INTERACTOR	6.64	6.6108e-17	D38_INTERACTOR	0.3	0.43787	NOT_SIGNIFICANT	14	1
A0A0R4J031	E3 ubiquitin-protein ligase TRIM35 OS=Mus musculus OX=10090 GN=Trim35 PE=1 SV=1	Trim35	6.64	6.17906e-17	FL_INTERACTOR	6.64	6.6108e-17	D38_INTERACTOR	-0.89	0.315289	NOT_SIGNIFICANT	11	1
A0A1B0GSE8	40S ribosomal protein S11 (Fragment) OS=Mus musculus OX=10090 GN=Rps11 PE=1 SV=1	Rps11	6.64	6.17906e-17	FL_INTERACTOR	6.64	6.6108e-17	D38_INTERACTOR	-0.18	0.993689	NOT_SIGNIFICANT	9	1
Q9R0H5	Keratin, type II cytoskeletal 71 OS=Mus musculus OX=10090 GN=Krt71 PE=1 SV=1	Krt71	6.64	6.17906e-17	FL_INTERACTOR	6.64	6.6108e-17	D38_INTERACTOR	2.3	3.76631e-10	HIGHER_IN_FL	6	1
P09041	Phosphoglycerate kinase 2 OS=Mus musculus OX=10090 GN=Pgk2 PE=1 SV=4	Pgk2	6.64	6.17906e-17	FL_INTERACTOR	6.64	6.6108e-17	D38_INTERACTOR	3.02	3.29412e-16	HIGHER_IN_FL	5	1
Q3TQ29	Pumilio homolog 2 OS=Mus musculus OX=10090 GN=Pum2 PE=1 SV=1	Pum2	6.64	6.17906e-17	FL_INTERACTOR	6.64	6.6108e-17	D38_INTERACTOR	-0.13	0.993689	NOT_SIGNIFICANT	5	1
A0A2R8W6Y5	La-related protein 4 OS=Mus musculus OX=10090 GN=Larp4 PE=1 SV=1	Larp4	6.64	6.17906e-17	FL_INTERACTOR	6.64	6.6108e-17	D38_INTERACTOR	0.9	0.143013	NOT_SIGNIFICANT	4	1
O09106	Histone deacetylase 1 OS=Mus musculus OX=10090 GN=Hdac1 PE=1 SV=1	Hdac1	6.64	6.17906e-17	FL_INTERACTOR	6.64	6.6108e-17	D38_INTERACTOR	-0.06	0.993689	NOT_SIGNIFICANT	4	1
O70456	14-3-3 protein sigma OS=Mus musculus OX=10090 GN=Sfn PE=1 SV=2	Sfn	-6.64	6.17906e-17		-6.64	6.6108e-17				NOT_INTERACTOR	4	1
P63321	Ras-related protein Ral-A OS=Mus musculus OX=10090 GN=Rala PE=1 SV=1	Rala	6.64	6.17906e-17	FL_INTERACTOR	6.64	6.6108e-17	D38_INTERACTOR	0.08	0.898615	NOT_SIGNIFICANT	3	1
D3YXF4	14-3-3 protein zeta/delta (Fragment) OS=Mus musculus OX=10090 GN=Ywhaz PE=1 SV=8	Ywhaz	-6.64	6.17906e-17		-6.64	6.6108e-17				NOT_INTERACTOR	3	1
Q5UE59	Kinesin light chain OS=Mus musculus OX=10090 GN=Klc1 PE=1 SV=1	Klc1	6.64	6.17906e-17	FL_INTERACTOR	6.64	6.6108e-17	D38_INTERACTOR	2.59	1.14292e-09	HIGHER_IN_FL	2	1
P27601	Guanine nucleotide-binding protein subunit alpha-13 OS=Mus musculus OX=10090 GN=Gna13 PE=1 SV=1	Gna13	6.64	6.17906e-17	FL_INTERACTOR	6.64	6.6108e-17	D38_INTERACTOR	1.97	2.22379e-06	HIGHER_IN_FL	2	1
P25911	Tyrosine-protein kinase Lyn OS=Mus musculus OX=10090 GN=Lyn PE=1 SV=4	Lyn	6.64	6.17906e-17	FL_INTERACTOR	6.64	6.6108e-17	D38_INTERACTOR	0.92	0.00122799	HIGHER_IN_FL	2	1
Q5XG73	Acyl-CoA-binding domain-containing protein 5 OS=Mus musculus OX=10090 GN=Acbd5 PE=1 SV=1	Acbd5	6.64	6.17906e-17	FL_INTERACTOR	6.64	6.6108e-17	D38_INTERACTOR	0.73	0.0612853	NOT_SIGNIFICANT	2	1
Q8BFX3	BTB/POZ domain-containing protein KCTD3 OS=Mus musculus OX=10090 GN=Kctd3 PE=1 SV=1	Kctd3	6.64	6.17906e-17	FL_INTERACTOR	6.64	6.6108e-17	D38_INTERACTOR	0.78	0.0721718	NOT_SIGNIFICANT	2	1
H3BJN3	Protein CASP OS=Mus musculus OX=10090 GN=Cux1 PE=1 SV=1	Cux1	6.64	6.17906e-17	FL_INTERACTOR	6.64	6.6108e-17	D38_INTERACTOR	0.16	0.789319	NOT_SIGNIFICANT	2	1
D3Z6D2	Double-stranded RNA-binding protein Staufen homolog 2 OS=Mus musculus OX=10090 GN=Stau2 PE=1 SV=1	Stau2	6.64	6.17906e-17	FL_INTERACTOR	6.64	6.6108e-17	D38_INTERACTOR	-0.41	0.902751	NOT_SIGNIFICANT	2	1
F7AI87	26S proteasome non-ATPase regulatory subunit 4 (Fragment) OS=Mus musculus OX=10090 GN=Psmd4 PE=1 SV=1	Psmd4	6.64	6.17906e-17	FL_INTERACTOR	6.64	6.6108e-17	D38_INTERACTOR	-0.36	0.992257	NOT_SIGNIFICANT	2	1
Q80SW1	S-adenosylhomocysteine hydrolase-like protein 1 OS=Mus musculus OX=10090 GN=Ahcyl1 PE=1 SV=1	Ahcyl1	6.64	6.17906e-17	FL_INTERACTOR	6.64	6.6108e-17	D38_INTERACTOR	-0.24	0.995149	NOT_SIGNIFICANT	2	1
P56546	C-terminal-binding protein 2 OS=Mus musculus OX=10090 GN=Ctbp2 PE=1 SV=2	Ctbp2	6.64	6.17906e-17	FL_INTERACTOR	6.64	6.6108e-17	D38_INTERACTOR	-0.16	0.998777	NOT_SIGNIFICANT	2	1
P02089	Hemoglobin subunit beta-2 OS=Mus musculus OX=10090 GN=Hbb-b2 PE=1 SV=2	Hbb-b2	-6.64	6.17906e-17		-6.64	6.6108e-17		1.83	2.35351e-07	NOT_INTERACTOR	2	1
P02104	Hemoglobin subunit epsilon-Y2 OS=Mus musculus OX=10090 GN=Hbb-y PE=1 SV=2	Hbb-y	-6.64	6.17906e-17		-6.64	6.6108e-17				NOT_INTERACTOR	2	1
Q8BYU6	Torsin-1A-interacting protein 2 OS=Mus musculus OX=10090 GN=Tor1aip2 PE=1 SV=1	Tor1aip2	6.64	6.17906e-17	FL_INTERACTOR	6.64	6.6108e-17	D38_INTERACTOR	3.19	3.29412e-16	HIGHER_IN_FL	1	1
Q99ME2	WD repeat-containing protein 6 OS=Mus musculus OX=10090 GN=Wdr6 PE=1 SV=1	Wdr6	6.64	6.17906e-17	FL_INTERACTOR	6.64	6.6108e-17	D38_INTERACTOR	1.78	1.65545e-08	HIGHER_IN_FL	1	1
A0A1L1SRP4	Kinesin-like protein (Fragment) OS=Mus musculus OX=10090 GN=Kif23 PE=1 SV=1	Kif23	6.64	6.17906e-17	FL_INTERACTOR	6.64	6.6108e-17	D38_INTERACTOR	1.93	3.78008e-08	HIGHER_IN_FL	1	1
Q9CPU4	Microsomal glutathione S-transferase 3 OS=Mus musculus OX=10090 GN=Mgst3 PE=1 SV=1	Mgst3	6.64	6.17906e-17	FL_INTERACTOR	6.64	6.6108e-17	D38_INTERACTOR	1.85	1.99963e-06	HIGHER_IN_FL	1	1
Q9D1C2	Protein chibby homolog 1 OS=Mus musculus OX=10090 GN=Cby1 PE=1 SV=1	Cby1	6.64	6.17906e-17	FL_INTERACTOR	6.64	6.6108e-17	D38_INTERACTOR	1.86	9.96642e-06	HIGHER_IN_FL	1	1
A0A2R8VHJ4	Mitochondrial import receptor subunit TOM22 homolog OS=Mus musculus OX=10090 GN=Tomm22 PE=1 SV=1	Tomm22	6.64	6.17906e-17	FL_INTERACTOR	6.64	6.6108e-17	D38_INTERACTOR	1.88	2.37347e-05	HIGHER_IN_FL	1	1
Q9CPU0	Lactoylglutathione lyase OS=Mus musculus OX=10090 GN=Glo1 PE=1 SV=3	Glo1	6.64	6.17906e-17	FL_INTERACTOR	6.64	6.6108e-17	D38_INTERACTOR	1.45	7.57719e-05	HIGHER_IN_FL	1	1
A8C756	Thyroid adenoma-associated protein homolog OS=Mus musculus OX=10090 GN=Thada PE=1 SV=1	Thada	6.64	6.17906e-17	FL_INTERACTOR	6.64	6.6108e-17	D38_INTERACTOR	1.61	0.000247292	HIGHER_IN_FL	1	1
Q9JMC3	DnaJ homolog subfamily A member 4 OS=Mus musculus OX=10090 GN=Dnaja4 PE=1 SV=1	Dnaja4	6.64	6.17906e-17	FL_INTERACTOR	6.64	6.6108e-17	D38_INTERACTOR	1.12	0.000326469	HIGHER_IN_FL	1	1
A0A140T8S0	Multiple epidermal groFLh factor-like domains protein 10 (Fragment) OS=Mus musculus OX=10090 GN=Megf10 PE=1 SV=2	Megf10	6.64	6.17906e-17	FL_INTERACTOR	6.64	6.6108e-17	D38_INTERACTOR	1.52	0.000436563	HIGHER_IN_FL	1	1
P62309	Small nuclear ribonucleoprotein G OS=Mus musculus OX=10090 GN=Snrpg PE=1 SV=1	Snrpg	6.64	6.17906e-17	FL_INTERACTOR	6.64	6.6108e-17	D38_INTERACTOR	1.44	0.00085221	HIGHER_IN_FL	1	1
Q62074	Protein kinase C iota type OS=Mus musculus OX=10090 GN=Prkci PE=1 SV=3	Prkci	6.64	6.17906e-17	FL_INTERACTOR	6.64	6.6108e-17	D38_INTERACTOR	1.29	0.00524354	HIGHER_IN_FL	1	1
Q7TN12	Innate immunity activator protein OS=Mus musculus OX=10090 GN=Inava PE=2 SV=1	Inava	6.64	6.17906e-17	FL_INTERACTOR	6.64	6.6108e-17	D38_INTERACTOR	1.22	0.0065712	HIGHER_IN_FL	1	1
Q02013	Aquaporin-1 OS=Mus musculus OX=10090 GN=Aqp1 PE=1 SV=3	Aqp1	6.64	6.17906e-17	FL_INTERACTOR	6.64	6.6108e-17	D38_INTERACTOR	1.01	0.00677255	HIGHER_IN_FL	1	1
D3Z700	DNA helicase OS=Mus musculus OX=10090 GN=Ercc2 PE=1 SV=1	Ercc2	6.64	6.17906e-17	FL_INTERACTOR	6.64	6.6108e-17	D38_INTERACTOR	1.29	0.00958966	HIGHER_IN_FL	1	1
Q8BK72	28S ribosomal protein S27, mitochondrial OS=Mus musculus OX=10090 GN=Mrps27 PE=1 SV=2	Mrps27	6.64	6.17906e-17	FL_INTERACTOR	6.64	6.6108e-17	D38_INTERACTOR	1.08	0.0178867	HIGHER_IN_FL	1	1
Q8CD10	Calcium uptake protein 2, mitochondrial OS=Mus musculus OX=10090 GN=Micu2 PE=1 SV=2	Micu2	6.64	6.17906e-17	FL_INTERACTOR	6.64	6.6108e-17	D38_INTERACTOR	1.08	0.0326505	HIGHER_IN_FL	1	1
Q8BVW3	Tripartite motif-containing protein 14 OS=Mus musculus OX=10090 GN=Trim14 PE=1 SV=2	Trim14	6.64	6.17906e-17	FL_INTERACTOR	6.64	6.6108e-17	D38_INTERACTOR	-2.7	3.66655e-11	HIGHER_IN_D38	1	1
Q9JHI7	Exosome complex component RRP45 OS=Mus musculus OX=10090 GN=Exosc9 PE=1 SV=1	Exosc9	6.64	6.17906e-17	FL_INTERACTOR	6.64	6.6108e-17	D38_INTERACTOR	-1.52	0.00815725	HIGHER_IN_D38	1	1
Q9D0J8	Parathymosin OS=Mus musculus OX=10090 GN=Ptms PE=1 SV=3	Ptms	6.64	6.17906e-17	FL_INTERACTOR	6.64	6.6108e-17	D38_INTERACTOR	-1.38	0.013798	HIGHER_IN_D38	1	1
Q64442	Sorbitol dehydrogenase OS=Mus musculus OX=10090 GN=Sord PE=1 SV=3	Sord	6.64	6.17906e-17	FL_INTERACTOR	6.64	6.6108e-17	D38_INTERACTOR	-1.29	0.0259675	HIGHER_IN_D38	1	1
A0A217FL60	EARP and GARP complex-interacting protein 1 OS=Mus musculus OX=10090 GN=Eipr1 PE=1 SV=1	Eipr1	6.64	6.17906e-17	FL_INTERACTOR	6.64	6.6108e-17	D38_INTERACTOR	-1.28	0.0288926	HIGHER_IN_D38	1	1
D3YVU0	Ubiquitin carboxyl-terminal hydrolase 46 OS=Mus musculus OX=10090 GN=Usp46 PE=1 SV=1	Usp46	6.64	6.17906e-17	FL_INTERACTOR	6.64	6.6108e-17	D38_INTERACTOR	0.82	0.0544985	NOT_SIGNIFICANT	1	1
F8WGD9	1-acyl-sn-glycerol-3-phosphate acyltransferase epsilon OS=Mus musculus OX=10090 GN=Agpat5 PE=1 SV=1	Agpat5	6.64	6.17906e-17	FL_INTERACTOR	6.64	6.6108e-17	D38_INTERACTOR	0.62	0.0604127	NOT_SIGNIFICANT	1	1
Q9R0L6	Pericentriolar material 1 protein OS=Mus musculus OX=10090 GN=Pcm1 PE=1 SV=2	Pcm1	6.64	6.17906e-17	FL_INTERACTOR	6.64	6.6108e-17	D38_INTERACTOR	0.85	0.0780794	NOT_SIGNIFICANT	1	1
E9PZN0	Nuclear transcription factor, X-box-binding-like 1 OS=Mus musculus OX=10090 GN=Nfxl1 PE=1 SV=1	Nfxl1	6.64	6.17906e-17	FL_INTERACTOR	6.64	6.6108e-17	D38_INTERACTOR	0.64	0.0887302	NOT_SIGNIFICANT	1	1
Q8CBY3	Leukocyte receptor cluster member 8 homolog OS=Mus musculus OX=10090 GN=Leng8 PE=1 SV=1	Leng8	6.64	6.17906e-17	FL_INTERACTOR	6.64	6.6108e-17	D38_INTERACTOR	0.9	0.0925729	NOT_SIGNIFICANT	1	1
P70268	Serine/threonine-protein kinase N1 OS=Mus musculus OX=10090 GN=Pkn1 PE=1 SV=3	Pkn1	6.64	6.17906e-17	FL_INTERACTOR	6.64	6.6108e-17	D38_INTERACTOR	0.93	0.117175	NOT_SIGNIFICANT	1	1
Q00422	GA-binding protein alpha chain OS=Mus musculus OX=10090 GN=Gabpa PE=1 SV=2	Gabpa	6.64	6.17906e-17	FL_INTERACTOR	6.64	6.6108e-17	D38_INTERACTOR	0.81	0.1555	NOT_SIGNIFICANT	1	1
Q8BVZ5	Interleukin-33 OS=Mus musculus OX=10090 GN=Il33 PE=1 SV=1	Il33	6.64	6.17906e-17	FL_INTERACTOR	6.64	6.6108e-17	D38_INTERACTOR	0.62	0.187219	NOT_SIGNIFICANT	1	1
A0A140LIN0	WD repeat domain phosphoinositide-interacting protein 4 OS=Mus musculus OX=10090 GN=Wdr45 PE=1 SV=1	Wdr45	6.64	6.17906e-17	FL_INTERACTOR	6.64	6.6108e-17	D38_INTERACTOR	0.57	0.195987	NOT_SIGNIFICANT	1	1
P70227	Inositol 1,4,5-trisphosphate receptor type 3 OS=Mus musculus OX=10090 GN=Itpr3 PE=1 SV=3	Itpr3	6.64	6.17906e-17	FL_INTERACTOR	6.64	6.6108e-17	D38_INTERACTOR	0.51	0.213125	NOT_SIGNIFICANT	1	1
A0A1Y7VJ13	Zinc finger protein RFP OS=Mus musculus OX=10090 GN=Trim27 PE=1 SV=1	Trim27	6.64	6.17906e-17	FL_INTERACTOR	6.64	6.6108e-17	D38_INTERACTOR	0.72	0.227957	NOT_SIGNIFICANT	1	1
Q9ESC8	AF4/FMR2 family member 4 OS=Mus musculus OX=10090 GN=Aff4 PE=1 SV=1	Aff4	6.64	6.17906e-17	FL_INTERACTOR	6.64	6.6108e-17	D38_INTERACTOR	0.62	0.241633	NOT_SIGNIFICANT	1	1
O08908	Phosphatidylinositol 3-kinase regulatory subunit beta OS=Mus musculus OX=10090 GN=Pik3r2 PE=1 SV=2	Pik3r2	6.64	6.17906e-17	FL_INTERACTOR	6.64	6.6108e-17	D38_INTERACTOR	0.56	0.26193	NOT_SIGNIFICANT	1	1
Q3TYL7	DnaJ homolog subfamily B member 1 OS=Mus musculus OX=10090 GN=Dnajb1 PE=1 SV=1	Dnajb1	6.64	6.17906e-17	FL_INTERACTOR	6.64	6.6108e-17	D38_INTERACTOR	0.68	0.289243	NOT_SIGNIFICANT	1	1
Q6NSQ9	Glucose-6-phosphatase 3 OS=Mus musculus OX=10090 GN=G6pc3 PE=1 SV=1	G6pc3	6.64	6.17906e-17	FL_INTERACTOR	6.64	6.6108e-17	D38_INTERACTOR	0.71	0.296058	NOT_SIGNIFICANT	1	1
Q80U72	Protein scribble homolog OS=Mus musculus OX=10090 GN=Scrib PE=1 SV=2	Scrib	6.64	6.17906e-17	FL_INTERACTOR	6.64	6.6108e-17	D38_INTERACTOR	0.52	0.296715	NOT_SIGNIFICANT	1	1
Q8BMC3	SHC-transforming protein 2 OS=Mus musculus OX=10090 GN=Shc2 PE=1 SV=3	Shc2	6.64	6.17906e-17	FL_INTERACTOR	6.64	6.6108e-17	D38_INTERACTOR	0.5	0.322566	NOT_SIGNIFICANT	1	1
Q99LM9	Transcriptional adapter 1 OS=Mus musculus OX=10090 GN=Tada1 PE=2 SV=1	Tada1	6.64	6.17906e-17	FL_INTERACTOR	6.64	6.6108e-17	D38_INTERACTOR	0.41	0.331971	NOT_SIGNIFICANT	1	1
Q99M31	Heat shock 70 kDa protein 14 OS=Mus musculus OX=10090 GN=Hspa14 PE=1 SV=2	Hspa14	6.64	6.17906e-17	FL_INTERACTOR	6.64	6.6108e-17	D38_INTERACTOR	0.46	0.34847	NOT_SIGNIFICANT	1	1
Q9D8T4	Golgi apparatus membrane protein TVP23 homolog B OS=Mus musculus OX=10090 GN=Tvp23b PE=1 SV=1	Tvp23b	6.64	6.17906e-17	FL_INTERACTOR	6.64	6.6108e-17	D38_INTERACTOR	0.38	0.385755	NOT_SIGNIFICANT	1	1
P97325	CMP-N-acetylneuraminate-beta-1,4-galactoside alpha-2,3-sialyltransferase OS=Mus musculus OX=10090 GN=St3gal3 PE=1 SV=2	St3gal3	6.64	6.17906e-17	FL_INTERACTOR	6.64	6.6108e-17	D38_INTERACTOR	0.44	0.425123	NOT_SIGNIFICANT	1	1
P97477	Aurora kinase A OS=Mus musculus OX=10090 GN=Aurka PE=1 SV=1	Aurka	6.64	6.17906e-17	FL_INTERACTOR	6.64	6.6108e-17	D38_INTERACTOR	0.42	0.456567	NOT_SIGNIFICANT	1	1
Q8BN57	Protein C3orf33 homolog OS=Mus musculus OX=10090 PE=2 SV=1		6.64	6.17906e-17	FL_INTERACTOR	6.64	6.6108e-17	D38_INTERACTOR	0.4	0.482881	NOT_SIGNIFICANT	1	1
Q99MS8	Tubulin polyglutamylase complex subunit 1 OS=Mus musculus OX=10090 GN=Tpgs1 PE=1 SV=1	Tpgs1	6.64	6.17906e-17	FL_INTERACTOR	6.64	6.6108e-17	D38_INTERACTOR	0.44	0.494677	NOT_SIGNIFICANT	1	1
A0A8Q0QWN6	Taurine up-regulated 1 protein OS=Mus musculus OX=10090 GN=Tug1 PE=4 SV=1	Tug1	6.64	6.17906e-17	FL_INTERACTOR	6.64	6.6108e-17	D38_INTERACTOR	0.32	0.514499	NOT_SIGNIFICANT	1	1
D3Z2V6	Ras-related protein M-Ras (Fragment) OS=Mus musculus OX=10090 GN=Mras PE=1 SV=1	Mras	6.64	6.17906e-17	FL_INTERACTOR	6.64	6.6108e-17	D38_INTERACTOR	0.49	0.514499	NOT_SIGNIFICANT	1	1
P61924	Coatomer subunit zeta-1 OS=Mus musculus OX=10090 GN=Copz1 PE=1 SV=1	Copz1	6.64	6.17906e-17	FL_INTERACTOR	6.64	6.6108e-17	D38_INTERACTOR	0.47	0.522274	NOT_SIGNIFICANT	1	1
Q8BX02	KN motif and ankyrin repeat domain-containing protein 2 OS=Mus musculus OX=10090 GN=Kank2 PE=1 SV=1	Kank2	6.64	6.17906e-17	FL_INTERACTOR	6.64	6.6108e-17	D38_INTERACTOR	0.46	0.539871	NOT_SIGNIFICANT	1	1
Q3UIU2	NADH dehydrogenase [ubiquinone] 1 beta subcomplex subunit 6 OS=Mus musculus OX=10090 GN=Ndufb6 PE=1 SV=3	Ndufb6	6.64	6.17906e-17	FL_INTERACTOR	6.64	6.6108e-17	D38_INTERACTOR	0.22	0.559531	NOT_SIGNIFICANT	1	1
Q9EP71	Ankycorbin OS=Mus musculus OX=10090 GN=Rai14 PE=1 SV=1	Rai14	6.64	6.17906e-17	FL_INTERACTOR	6.64	6.6108e-17	D38_INTERACTOR	0.38	0.559613	NOT_SIGNIFICANT	1	1
Q8BXK8	Arf-GAP with GTPase, ANK repeat and PH domain-containing protein 1 OS=Mus musculus OX=10090 GN=Agap1 PE=1 SV=1	Agap1	6.64	6.17906e-17	FL_INTERACTOR	6.64	6.6108e-17	D38_INTERACTOR	0.3	0.576486	NOT_SIGNIFICANT	1	1
E9Q9B3	SPRY domain-containing 3 OS=Mus musculus OX=10090 GN=Spryd3 PE=1 SV=1	Spryd3	6.64	6.17906e-17	FL_INTERACTOR	6.64	6.6108e-17	D38_INTERACTOR	0.31	0.619961	NOT_SIGNIFICANT	1	1
A0A2I3BRW0	Signal peptidase complex subunit 1 OS=Mus musculus OX=10090 GN=Spcs1 PE=1 SV=1	Spcs1	6.64	6.17906e-17	FL_INTERACTOR	6.64	6.6108e-17	D38_INTERACTOR	0.27	0.648991	NOT_SIGNIFICANT	1	1
P37172	Activin receptor type-1 OS=Mus musculus OX=10090 GN=Acvr1 PE=2 SV=2	Acvr1	6.64	6.17906e-17	FL_INTERACTOR	6.64	6.6108e-17	D38_INTERACTOR	0.26	0.664083	NOT_SIGNIFICANT	1	1
Q9D7J4	Cytochrome c oxidase assembly protein COX20, mitochondrial OS=Mus musculus OX=10090 GN=Cox20 PE=1 SV=1	Cox20	6.64	6.17906e-17	FL_INTERACTOR	6.64	6.6108e-17	D38_INTERACTOR	0.25	0.673844	NOT_SIGNIFICANT	1	1
E9QNT5	Transcription initiation factor TFIID subunit 12 OS=Mus musculus OX=10090 GN=Taf12 PE=1 SV=1	Taf12	6.64	6.17906e-17	FL_INTERACTOR	6.64	6.6108e-17	D38_INTERACTOR	0.15	0.688399	NOT_SIGNIFICANT	1	1
Q0VGB7	Serine/threonine-protein phosphatase 4 regulatory subunit 2 OS=Mus musculus OX=10090 GN=Ppp4r2 PE=1 SV=1	Ppp4r2	6.64	6.17906e-17	FL_INTERACTOR	6.64	6.6108e-17	D38_INTERACTOR	0.32	0.768353	NOT_SIGNIFICANT	1	1
D6RCX5	Mitochondrial fission regulator OS=Mus musculus OX=10090 GN=Mtfr1l PE=1 SV=1	Mtfr1l	6.64	6.17906e-17	FL_INTERACTOR	6.64	6.6108e-17	D38_INTERACTOR	0.21	0.774956	NOT_SIGNIFICANT	1	1
E9Q2S7	Zinc finger protein 266 OS=Mus musculus OX=10090 GN=Zfp266 PE=1 SV=1	Zfp266	6.64	6.17906e-17	FL_INTERACTOR	6.64	6.6108e-17	D38_INTERACTOR	0.28	0.796034	NOT_SIGNIFICANT	1	1
A0A2I3BQK1	CYFIP-related Rac1 interactor B (Fragment) OS=Mus musculus OX=10090 GN=Cyrib PE=1 SV=1	Cyrib	6.64	6.17906e-17	FL_INTERACTOR	6.64	6.6108e-17	D38_INTERACTOR	0.3	0.807758	NOT_SIGNIFICANT	1	1
Q9QXJ4	ADP-ribosylation factor-like protein 10 OS=Mus musculus OX=10090 GN=Arl10 PE=1 SV=2	Arl10	6.64	6.17906e-17	FL_INTERACTOR	6.64	6.6108e-17	D38_INTERACTOR	0.16	0.81647	NOT_SIGNIFICANT	1	1
Q80TE4	Signal-induced proliferation-associated 1-like protein 2 OS=Mus musculus OX=10090 GN=Sipa1l2 PE=1 SV=3	Sipa1l2	6.64	6.17906e-17	FL_INTERACTOR	6.64	6.6108e-17	D38_INTERACTOR	0.25	0.81685	NOT_SIGNIFICANT	1	1
Q6PCN7	Helicase-like transcription factor OS=Mus musculus OX=10090 GN=Hltf PE=1 SV=1	Hltf	6.64	6.17906e-17	FL_INTERACTOR	6.64	6.6108e-17	D38_INTERACTOR	0.14	0.82047	NOT_SIGNIFICANT	1	1
Q03141	MAP/microtubule affinity-regulating kinase 3 OS=Mus musculus OX=10090 GN=Mark3 PE=1 SV=2	Mark3	6.64	6.17906e-17	FL_INTERACTOR	6.64	6.6108e-17	D38_INTERACTOR	0.16	0.82065	NOT_SIGNIFICANT	1	1
Q3UIR3	E3 ubiquitin-protein ligase DTX3L OS=Mus musculus OX=10090 GN=Dtx3l PE=1 SV=1	Dtx3l	6.64	6.17906e-17	FL_INTERACTOR	6.64	6.6108e-17	D38_INTERACTOR	0.16	0.848525	NOT_SIGNIFICANT	1	1
Q5HZG4	Transcription initiation factor TFIID subunit 3 OS=Mus musculus OX=10090 GN=Taf3 PE=1 SV=2	Taf3	6.64	6.17906e-17	FL_INTERACTOR	6.64	6.6108e-17	D38_INTERACTOR	0.11	0.868853	NOT_SIGNIFICANT	1	1
Q9D2H6	Transcription factor Sp2 OS=Mus musculus OX=10090 GN=Sp2 PE=2 SV=2	Sp2	6.64	6.17906e-17	FL_INTERACTOR	6.64	6.6108e-17	D38_INTERACTOR	0.1	0.881464	NOT_SIGNIFICANT	1	1
E9Q9V3	Nuclear receptor corepressor 2 OS=Mus musculus OX=10090 GN=Ncor2 PE=1 SV=1	Ncor2	6.64	6.17906e-17	FL_INTERACTOR	6.64	6.6108e-17	D38_INTERACTOR	0.08	0.898615	NOT_SIGNIFICANT	1	1
Q9JMK0	Beta-1,4-galactosyltransferase 5 OS=Mus musculus OX=10090 GN=B4galt5 PE=1 SV=2	B4galt5	6.64	6.17906e-17	FL_INTERACTOR	6.64	6.6108e-17	D38_INTERACTOR	0.11	0.898615	NOT_SIGNIFICANT	1	1
A0A286YD22	G kinase-anchoring protein 1 (Fragment) OS=Mus musculus OX=10090 GN=Gkap1 PE=1 SV=1	Gkap1	6.64	6.17906e-17	FL_INTERACTOR	6.64	6.6108e-17	D38_INTERACTOR	0.2	0.898615	NOT_SIGNIFICANT	1	1
Q9Z160	Conserved oligomeric Golgi complex subunit 1 OS=Mus musculus OX=10090 GN=Cog1 PE=1 SV=3	Cog1	6.64	6.17906e-17	FL_INTERACTOR	6.64	6.6108e-17	D38_INTERACTOR	0.21	0.902751	NOT_SIGNIFICANT	1	1
Q99L96	Tetraspanin OS=Mus musculus OX=10090 GN=Tspan6 PE=1 SV=1	Tspan6	6.64	6.17906e-17	FL_INTERACTOR	6.64	6.6108e-17	D38_INTERACTOR	0.06	0.902751	NOT_SIGNIFICANT	1	1
A0A0R4J0B6	Broad substrate specificity ATP-binding cassette transporter ABCG2 OS=Mus musculus OX=10090 GN=Abcg2 PE=1 SV=1	Abcg2	6.64	6.17906e-17	FL_INTERACTOR	6.64	6.6108e-17	D38_INTERACTOR	0.17	0.902751	NOT_SIGNIFICANT	1	1
A8Y5J3	Integrator complex subunit 11 OS=Mus musculus OX=10090 GN=Ints11 PE=1 SV=1	Ints11	6.64	6.17906e-17	FL_INTERACTOR	6.64	6.6108e-17	D38_INTERACTOR	0.05	0.902751	NOT_SIGNIFICANT	1	1
Q8CI61	BAG family molecular chaperone regulator 4 OS=Mus musculus OX=10090 GN=Bag4 PE=1 SV=2	Bag4	6.64	6.17906e-17	FL_INTERACTOR	6.64	6.6108e-17	D38_INTERACTOR	0.11	0.902751	NOT_SIGNIFICANT	1	1
D3Z065	Beta-1,4-galactosyltransferase 7 (Fragment) OS=Mus musculus OX=10090 GN=B4galt7 PE=1 SV=1	B4galt7	6.64	6.17906e-17	FL_INTERACTOR	6.64	6.6108e-17	D38_INTERACTOR	0.11	0.904866	NOT_SIGNIFICANT	1	1
A0A0R4J078	UBX domain-containing protein 4 OS=Mus musculus OX=10090 GN=Ubxn4 PE=1 SV=1	Ubxn4	6.64	6.17906e-17	FL_INTERACTOR	6.64	6.6108e-17	D38_INTERACTOR	0.06	0.93015	NOT_SIGNIFICANT	1	1
Q6PAR0	Kelch domain-containing protein 10 OS=Mus musculus OX=10090 GN=Klhdc10 PE=1 SV=1	Klhdc10	6.64	6.17906e-17	FL_INTERACTOR	6.64	6.6108e-17	D38_INTERACTOR	0.05	0.941393	NOT_SIGNIFICANT	1	1
P04184	Thymidine kinase, cytosolic OS=Mus musculus OX=10090 GN=Tk1 PE=1 SV=3	Tk1	6.64	6.17906e-17	FL_INTERACTOR	6.64	6.6108e-17	D38_INTERACTOR	0.06	0.942315	NOT_SIGNIFICANT	1	1
J3QNK5	Histone deacetylase complex subunit SAP130 OS=Mus musculus OX=10090 GN=Sap130 PE=1 SV=1	Sap130	6.64	6.17906e-17	FL_INTERACTOR	6.64	6.6108e-17	D38_INTERACTOR	0.02	0.965005	NOT_SIGNIFICANT	1	1
Q8BYN2	Gamma-tubulin complex component OS=Mus musculus OX=10090 GN=Tubgcp4 PE=1 SV=1	Tubgcp4	6.64	6.17906e-17	FL_INTERACTOR	6.64	6.6108e-17	D38_INTERACTOR	0.04	0.965005	NOT_SIGNIFICANT	1	1
A2AHM8	Olfactory receptor OS=Mus musculus OX=10090 GN=Or11q2 PE=3 SV=1	Or11q2	6.64	6.17906e-17	FL_INTERACTOR	6.64	6.6108e-17	D38_INTERACTOR	0.04	0.973569	NOT_SIGNIFICANT	1	1
A2AS47	Plakophilin-4 OS=Mus musculus OX=10090 GN=Pkp4 PE=1 SV=1	Pkp4	6.64	6.17906e-17	FL_INTERACTOR	6.64	6.6108e-17	D38_INTERACTOR	0.03	0.992257	NOT_SIGNIFICANT	1	1
P58871	182 kDa tankyrase-1-binding protein OS=Mus musculus OX=10090 GN=Tnks1bp1 PE=1 SV=2	Tnks1bp1	6.64	6.17906e-17	FL_INTERACTOR	6.64	6.6108e-17	D38_INTERACTOR	0.02	0.992257	NOT_SIGNIFICANT	1	1
Q99M28	RNA-binding protein with serine-rich domain 1 OS=Mus musculus OX=10090 GN=Rnps1 PE=1 SV=1	Rnps1	6.64	6.17906e-17	FL_INTERACTOR	6.64	6.6108e-17	D38_INTERACTOR	-0.99	0.0909746	NOT_SIGNIFICANT	1	1
Q8K363	ATP-dependent RNA helicase DDX18 OS=Mus musculus OX=10090 GN=Ddx18 PE=1 SV=1	Ddx18	6.64	6.17906e-17	FL_INTERACTOR	6.64	6.6108e-17	D38_INTERACTOR	-0.91	0.321834	NOT_SIGNIFICANT	1	1
A0A087WRC2	Predicted gene, 49416 OS=Mus musculus OX=10090 GN=Gm49416 PE=4 SV=1	Gm49416	6.64	6.17906e-17	FL_INTERACTOR	6.64	6.6108e-17	D38_INTERACTOR	-0.8	0.43787	NOT_SIGNIFICANT	1	1
Q80YR5	Scaffold attachment factor B2 OS=Mus musculus OX=10090 GN=Safb2 PE=1 SV=2	Safb2	6.64	6.17906e-17	FL_INTERACTOR	6.64	6.6108e-17	D38_INTERACTOR	-0.66	0.529487	NOT_SIGNIFICANT	1	1
Q91VE6	MKI67 FHA domain-interacting nucleolar phosphoprotein OS=Mus musculus OX=10090 GN=Nifk PE=1 SV=1	Nifk	6.64	6.17906e-17	FL_INTERACTOR	6.64	6.6108e-17	D38_INTERACTOR	-0.64	0.548089	NOT_SIGNIFICANT	1	1
Q8R3F9	Speckle targeted PIP5K1A-regulated poly(A) polymerase OS=Mus musculus OX=10090 GN=Tut1 PE=1 SV=1	Tut1	6.64	6.17906e-17	FL_INTERACTOR	6.64	6.6108e-17	D38_INTERACTOR	-0.66	0.550108	NOT_SIGNIFICANT	1	1
F6ZI20	Tudor domain-containing protein 3 (Fragment) OS=Mus musculus OX=10090 GN=Tdrd3 PE=1 SV=1	Tdrd3	6.64	6.17906e-17	FL_INTERACTOR	6.64	6.6108e-17	D38_INTERACTOR	-0.64	0.572046	NOT_SIGNIFICANT	1	1
A0A0R4J138	Arylsulfatase B OS=Mus musculus OX=10090 GN=Arsb PE=1 SV=1	Arsb	6.64	6.17906e-17	FL_INTERACTOR	6.64	6.6108e-17	D38_INTERACTOR	-0.61	0.61696	NOT_SIGNIFICANT	1	1
Q9JHP7	Protein O-glucosyltransferase 2 OS=Mus musculus OX=10090 GN=Poglut2 PE=1 SV=1	Poglut2	6.64	6.17906e-17	FL_INTERACTOR	6.64	6.6108e-17	D38_INTERACTOR	-0.68	0.61758	NOT_SIGNIFICANT	1	1
E9Q6D6	Zinc finger protein 277 OS=Mus musculus OX=10090 GN=Znf277 PE=1 SV=1	Znf277	6.64	6.17906e-17	FL_INTERACTOR	6.64	6.6108e-17	D38_INTERACTOR	-0.61	0.643077	NOT_SIGNIFICANT	1	1
Q6PAQ4	RNA exonuclease 4 OS=Mus musculus OX=10090 GN=Rexo4 PE=2 SV=2	Rexo4	6.64	6.17906e-17	FL_INTERACTOR	6.64	6.6108e-17	D38_INTERACTOR	-0.69	0.673844	NOT_SIGNIFICANT	1	1
Q9D818	Suppressor APC domain-containing protein 2 OS=Mus musculus OX=10090 GN=Sapcd2 PE=1 SV=1	Sapcd2	6.64	6.17906e-17	FL_INTERACTOR	6.64	6.6108e-17	D38_INTERACTOR	-0.55	0.7715	NOT_SIGNIFICANT	1	1
Q9D5T0	Outer mitochondrial transmembrane helix translocase OS=Mus musculus OX=10090 GN=Atad1 PE=1 SV=1	Atad1	6.64	6.17906e-17	FL_INTERACTOR	6.64	6.6108e-17	D38_INTERACTOR	-0.59	0.789319	NOT_SIGNIFICANT	1	1
A0A494B915	39S ribosomal protein L11, mitochondrial (Fragment) OS=Mus musculus OX=10090 GN=Mrpl11 PE=1 SV=1	Mrpl11	6.64	6.17906e-17	FL_INTERACTOR	6.64	6.6108e-17	D38_INTERACTOR	-0.53	0.795481	NOT_SIGNIFICANT	1	1
A0A0R4J0I4	Chromosome transmission fidelity protein 18 homolog OS=Mus musculus OX=10090 GN=Chtf18 PE=1 SV=1	Chtf18	6.64	6.17906e-17	FL_INTERACTOR	6.64	6.6108e-17	D38_INTERACTOR	-0.5	0.820318	NOT_SIGNIFICANT	1	1
A0A1Y7VKX7	RNA helicase OS=Mus musculus OX=10090 GN=Ddx24 PE=1 SV=1	Ddx24	6.64	6.17906e-17	FL_INTERACTOR	6.64	6.6108e-17	D38_INTERACTOR	-0.57	0.82065	NOT_SIGNIFICANT	1	1
A0A0G2JEL2	Vacuolar protein sorting-associated protein 33A (Fragment) OS=Mus musculus OX=10090 GN=Vps33a PE=1 SV=1	Vps33a	6.64	6.17906e-17	FL_INTERACTOR	6.64	6.6108e-17	D38_INTERACTOR	-0.51	0.888561	NOT_SIGNIFICANT	1	1
Q5ND52	rRNA methyltransferase 3, mitochondrial OS=Mus musculus OX=10090 GN=Mrm3 PE=2 SV=1	Mrm3	6.64	6.17906e-17	FL_INTERACTOR	6.64	6.6108e-17	D38_INTERACTOR	-0.5	0.898615	NOT_SIGNIFICANT	1	1
P54751	CMP-N-acetylneuraminate-beta-galactosamide-alpha-2,3-sialyltransferase 1 OS=Mus musculus OX=10090 GN=St3gal1 PE=1 SV=1	St3gal1	6.64	6.17906e-17	FL_INTERACTOR	6.64	6.6108e-17	D38_INTERACTOR	-0.45	0.898615	NOT_SIGNIFICANT	1	1
Q9D0L4	AarF domain-containing protein kinase 1 OS=Mus musculus OX=10090 GN=Adck1 PE=1 SV=1	Adck1	6.64	6.17906e-17	FL_INTERACTOR	6.64	6.6108e-17	D38_INTERACTOR	-0.42	0.902708	NOT_SIGNIFICANT	1	1
B1AVK5	Collagen, type IV, alpha 6 OS=Mus musculus OX=10090 GN=Col4a6 PE=1 SV=1	Col4a6	6.64	6.17906e-17	FL_INTERACTOR	6.64	6.6108e-17	D38_INTERACTOR	-0.49	0.902751	NOT_SIGNIFICANT	1	1
Q61466	SWI/SNF-related matrix-associated actin-dependent regulator of chromatin subfamily D member 1 OS=Mus musculus OX=10090 GN=Smarcd1 PE=1 SV=3	Smarcd1	6.64	6.17906e-17	FL_INTERACTOR	6.64	6.6108e-17	D38_INTERACTOR	-0.49	0.902751	NOT_SIGNIFICANT	1	1
Q9DCE5	p21-activated protein kinase-interacting protein 1 OS=Mus musculus OX=10090 GN=Pak1ip1 PE=1 SV=2	Pak1ip1	6.64	6.17906e-17	FL_INTERACTOR	6.64	6.6108e-17	D38_INTERACTOR	-0.49	0.902751	NOT_SIGNIFICANT	1	1
E9Q7E2	AT-rich interactive domain-containing protein 2 OS=Mus musculus OX=10090 GN=Arid2 PE=1 SV=1	Arid2	6.64	6.17906e-17	FL_INTERACTOR	6.64	6.6108e-17	D38_INTERACTOR	-0.5	0.903364	NOT_SIGNIFICANT	1	1
Q9DB30	Phosphorylase b kinase gamma catalytic chain, liver/testis isoform OS=Mus musculus OX=10090 GN=Phkg2 PE=2 SV=2	Phkg2	6.64	6.17906e-17	FL_INTERACTOR	6.64	6.6108e-17	D38_INTERACTOR	-0.49	0.91177	NOT_SIGNIFICANT	1	1
A0A1L1SR84	Protein turtle homolog B OS=Mus musculus OX=10090 GN=Igsf9b PE=1 SV=1	Igsf9b	6.64	6.17906e-17	FL_INTERACTOR	6.64	6.6108e-17	D38_INTERACTOR	-0.4	0.918369	NOT_SIGNIFICANT	1	1
Q505D7	Optic atrophy 3 protein homolog OS=Mus musculus OX=10090 GN=Opa3 PE=1 SV=1	Opa3	6.64	6.17906e-17	FL_INTERACTOR	6.64	6.6108e-17	D38_INTERACTOR	-0.47	0.938828	NOT_SIGNIFICANT	1	1
Q3UFM5	Nucleolar MIF4G domain-containing protein 1 OS=Mus musculus OX=10090 GN=Nom1 PE=1 SV=2	Nom1	6.64	6.17906e-17	FL_INTERACTOR	6.64	6.6108e-17	D38_INTERACTOR	-0.34	0.965005	NOT_SIGNIFICANT	1	1
G5E8J3	WD repeat-containing protein 11 OS=Mus musculus OX=10090 GN=Wdr11 PE=1 SV=1	Wdr11	6.64	6.17906e-17	FL_INTERACTOR	6.64	6.6108e-17	D38_INTERACTOR	0	0.973569	NOT_SIGNIFICANT	1	1
Q9JKN1	Zinc transporter 7 OS=Mus musculus OX=10090 GN=Slc30a7 PE=1 SV=1	Slc30a7	6.64	6.17906e-17	FL_INTERACTOR	6.64	6.6108e-17	D38_INTERACTOR	-0.05	0.974046	NOT_SIGNIFICANT	1	1
Q14B86	E3 ubiquitin-protein ligase listerin OS=Mus musculus OX=10090 GN=Ltn1 PE=1 SV=1	Ltn1	6.64	6.17906e-17	FL_INTERACTOR	6.64	6.6108e-17	D38_INTERACTOR	-0.39	0.977988	NOT_SIGNIFICANT	1	1
Q8R055	DNA ligase OS=Mus musculus OX=10090 GN=Lig1 PE=1 SV=1	Lig1	6.64	6.17906e-17	FL_INTERACTOR	6.64	6.6108e-17	D38_INTERACTOR	-0.36	0.981194	NOT_SIGNIFICANT	1	1
D3Z7X7	Tumor protein D52 (Fragment) OS=Mus musculus OX=10090 GN=Tpd52 PE=1 SV=1	Tpd52	6.64	6.17906e-17	FL_INTERACTOR	6.64	6.6108e-17	D38_INTERACTOR	-0.39	0.982048	NOT_SIGNIFICANT	1	1
Q5SVQ0	Histone acetyltransferase KAT7 OS=Mus musculus OX=10090 GN=Kat7 PE=1 SV=1	Kat7	6.64	6.17906e-17	FL_INTERACTOR	6.64	6.6108e-17	D38_INTERACTOR	-0.38	0.98431	NOT_SIGNIFICANT	1	1
F8VPK0	Tetratricopeptide repeat domain 37 OS=Mus musculus OX=10090 GN=Ttc37 PE=1 SV=1	Ttc37	6.64	6.17906e-17	FL_INTERACTOR	6.64	6.6108e-17	D38_INTERACTOR	-0.29	0.987876	NOT_SIGNIFICANT	1	1
E9QMY1	OX-2 membrane glycoprotein OS=Mus musculus OX=10090 GN=Cd200 PE=1 SV=1	Cd200	6.64	6.17906e-17	FL_INTERACTOR	6.64	6.6108e-17	D38_INTERACTOR	-0.02	0.991469	NOT_SIGNIFICANT	1	1
Q569Z5	Probable ATP-dependent RNA helicase DDX46 OS=Mus musculus OX=10090 GN=Ddx46 PE=1 SV=2	Ddx46	6.64	6.17906e-17	FL_INTERACTOR	6.64	6.6108e-17	D38_INTERACTOR	-0.11	0.992257	NOT_SIGNIFICANT	1	1
Q99NF7	protein-serine/threonine phosphatase OS=Mus musculus OX=10090 GN=Ppm1b PE=1 SV=1	Ppm1b	6.64	6.17906e-17	FL_INTERACTOR	6.64	6.6108e-17	D38_INTERACTOR	-0.1	0.992257	NOT_SIGNIFICANT	1	1
Q8K3A9	7SK snRNA methylphosphate capping enzyme OS=Mus musculus OX=10090 GN=Mepce PE=1 SV=2	Mepce	6.64	6.17906e-17	FL_INTERACTOR	6.64	6.6108e-17	D38_INTERACTOR	-0.29	0.992257	NOT_SIGNIFICANT	1	1
Q91XC9	Peroxisomal membrane protein PEX16 OS=Mus musculus OX=10090 GN=Pex16 PE=1 SV=2	Pex16	6.64	6.17906e-17	FL_INTERACTOR	6.64	6.6108e-17	D38_INTERACTOR	-0.07	0.992257	NOT_SIGNIFICANT	1	1
Q80TN7	Neuron navigator 3 OS=Mus musculus OX=10090 GN=Nav3 PE=1 SV=2	Nav3	6.64	6.17906e-17	FL_INTERACTOR	6.64	6.6108e-17	D38_INTERACTOR	-0.11	0.992257	NOT_SIGNIFICANT	1	1
P70290	55 kDa erythrocyte membrane protein OS=Mus musculus OX=10090 GN=Mpp1 PE=1 SV=1	Mpp1	6.64	6.17906e-17	FL_INTERACTOR	6.64	6.6108e-17	D38_INTERACTOR	0	0.992257	NOT_SIGNIFICANT	1	1
Q3UMG6	Nucleoside diphosphate kinase 7 OS=Mus musculus OX=10090 GN=Nme7 PE=1 SV=1	Nme7	6.64	6.17906e-17	FL_INTERACTOR	6.64	6.6108e-17	D38_INTERACTOR	-0.1	0.992257	NOT_SIGNIFICANT	1	1
E9PUD1	C-Jun-amino-terminal kinase-interacting protein 4 OS=Mus musculus OX=10090 GN=Spag9 PE=1 SV=1	Spag9	6.64	6.17906e-17	FL_INTERACTOR	6.64	6.6108e-17	D38_INTERACTOR	-0.3	0.992257	NOT_SIGNIFICANT	1	1
O08663	Methionine aminopeptidase 2 OS=Mus musculus OX=10090 GN=Metap2 PE=1 SV=1	Metap2	6.64	6.17906e-17	FL_INTERACTOR	6.64	6.6108e-17	D38_INTERACTOR	-0.08	0.992257	NOT_SIGNIFICANT	1	1
G3UYP1	Ras-related GTP-binding protein (Fragment) OS=Mus musculus OX=10090 GN=Rragb PE=1 SV=1	Rragb	6.64	6.17906e-17	FL_INTERACTOR	6.64	6.6108e-17	D38_INTERACTOR	-0.31	0.992257	NOT_SIGNIFICANT	1	1
Q8BHC7	Rhomboid-related protein 4 OS=Mus musculus OX=10090 GN=Rhbdd1 PE=1 SV=1	Rhbdd1	6.64	6.17906e-17	FL_INTERACTOR	6.64	6.6108e-17	D38_INTERACTOR	-0.25	0.992257	NOT_SIGNIFICANT	1	1
Q8BH60	Golgi-associated PDZ and coiled-coil motif-containing protein OS=Mus musculus OX=10090 GN=Gopc PE=1 SV=1	Gopc	6.64	6.17906e-17	FL_INTERACTOR	6.64	6.6108e-17	D38_INTERACTOR	-0.05	0.992257	NOT_SIGNIFICANT	1	1
Q7TS74	Cytoskeleton-associated protein 2-like OS=Mus musculus OX=10090 GN=Ckap2l PE=1 SV=1	Ckap2l	6.64	6.17906e-17	FL_INTERACTOR	6.64	6.6108e-17	D38_INTERACTOR	-0.29	0.992257	NOT_SIGNIFICANT	1	1
P97452	Ribosome biogenesis protein BOP1 OS=Mus musculus OX=10090 GN=Bop1 PE=1 SV=1	Bop1	6.64	6.17906e-17	FL_INTERACTOR	6.64	6.6108e-17	D38_INTERACTOR	-0.11	0.992257	NOT_SIGNIFICANT	1	1
D3Z4C0	FERM, ARHGEF and pleckstrin domain-containing protein 2 OS=Mus musculus OX=10090 GN=Farp2 PE=1 SV=1	Farp2	6.64	6.17906e-17	FL_INTERACTOR	6.64	6.6108e-17	D38_INTERACTOR	-0.05	0.992257	NOT_SIGNIFICANT	1	1
Q8BXU5	Endophilin-A1 OS=Mus musculus OX=10090 GN=Sh3gl2 PE=1 SV=1	Sh3gl2	6.64	6.17906e-17	FL_INTERACTOR	6.64	6.6108e-17	D38_INTERACTOR	-0.12	0.992257	NOT_SIGNIFICANT	1	1
Q3UC82	DNA ligase OS=Mus musculus OX=10090 GN=Lig3 PE=1 SV=1	Lig3	6.64	6.17906e-17	FL_INTERACTOR	6.64	6.6108e-17	D38_INTERACTOR	-0.34	0.992257	NOT_SIGNIFICANT	1	1
Q9D6U8	Protein FAM162A OS=Mus musculus OX=10090 GN=Fam162a PE=1 SV=1	Fam162a	6.64	6.17906e-17	FL_INTERACTOR	6.64	6.6108e-17	D38_INTERACTOR	-0.31	0.992257	NOT_SIGNIFICANT	1	1
Q8BMS4	Ubiquinone biosynthesis O-methyltransferase, mitochondrial OS=Mus musculus OX=10090 GN=Coq3 PE=1 SV=1	Coq3	6.64	6.17906e-17	FL_INTERACTOR	6.64	6.6108e-17	D38_INTERACTOR	-0.07	0.992257	NOT_SIGNIFICANT	1	1
B1AZA7	Alpha-catulin OS=Mus musculus OX=10090 GN=Ctnnal1 PE=1 SV=1	Ctnnal1	6.64	6.17906e-17	FL_INTERACTOR	6.64	6.6108e-17	D38_INTERACTOR	-0.3	0.992257	NOT_SIGNIFICANT	1	1
F7AT35	DNA repair protein RAD51 homolog 1 (Fragment) OS=Mus musculus OX=10090 GN=Rad51 PE=1 SV=1	Rad51	6.64	6.17906e-17	FL_INTERACTOR	6.64	6.6108e-17	D38_INTERACTOR	-0.28	0.992257	NOT_SIGNIFICANT	1	1
Q99L00	HAUS augmin-like complex subunit 8 OS=Mus musculus OX=10090 GN=Haus8 PE=1 SV=2	Haus8	6.64	6.17906e-17	FL_INTERACTOR	6.64	6.6108e-17	D38_INTERACTOR	-0.1	0.992257	NOT_SIGNIFICANT	1	1
P11157	Ribonucleoside-diphosphate reductase subunit M2 OS=Mus musculus OX=10090 GN=Rrm2 PE=1 SV=1	Rrm2	6.64	6.17906e-17	FL_INTERACTOR	6.64	6.6108e-17	D38_INTERACTOR	-0.03	0.992257	NOT_SIGNIFICANT	1	1
Q8BY02	NF-kappa-B-repressing factor OS=Mus musculus OX=10090 GN=Nkrf PE=2 SV=3	Nkrf	6.64	6.17906e-17	FL_INTERACTOR	6.64	6.6108e-17	D38_INTERACTOR	-0.09	0.992257	NOT_SIGNIFICANT	1	1
Q60848	Lymphocyte-specific helicase OS=Mus musculus OX=10090 GN=Hells PE=1 SV=2	Hells	6.64	6.17906e-17	FL_INTERACTOR	6.64	6.6108e-17	D38_INTERACTOR	-0.09	0.992257	NOT_SIGNIFICANT	1	1
Q9D666	SUN domain-containing protein 1 OS=Mus musculus OX=10090 GN=Sun1 PE=1 SV=2	Sun1	6.64	6.17906e-17	FL_INTERACTOR	6.64	6.6108e-17	D38_INTERACTOR	-0.3	0.992257	NOT_SIGNIFICANT	1	1
G3UZ57	NADH-cytochrome b5 reductase 1 (Fragment) OS=Mus musculus OX=10090 GN=Cyb5r1 PE=1 SV=1	Cyb5r1	6.64	6.17906e-17	FL_INTERACTOR	6.64	6.6108e-17	D38_INTERACTOR	-0.05	0.992257	NOT_SIGNIFICANT	1	1
P58404	Striatin-4 OS=Mus musculus OX=10090 GN=Strn4 PE=1 SV=2	Strn4	6.64	6.17906e-17	FL_INTERACTOR	6.64	6.6108e-17	D38_INTERACTOR	-0.37	0.992257	NOT_SIGNIFICANT	1	1
A0A3B2WD59	Disks large-associated protein 1 OS=Mus musculus OX=10090 GN=Dlgap1 PE=1 SV=1	Dlgap1	6.64	6.17906e-17	FL_INTERACTOR	6.64	6.6108e-17	D38_INTERACTOR	0	0.992257	NOT_SIGNIFICANT	1	1
A0A2I3BQR5	Protein NDRG2 (Fragment) OS=Mus musculus OX=10090 GN=Ndrg2 PE=1 SV=1	Ndrg2	6.64	6.17906e-17	FL_INTERACTOR	6.64	6.6108e-17	D38_INTERACTOR	-0.2	0.992257	NOT_SIGNIFICANT	1	1
Q9JHE7	Protein TSSC4 OS=Mus musculus OX=10090 GN=Tssc4 PE=1 SV=1	Tssc4	6.64	6.17906e-17	FL_INTERACTOR	6.64	6.6108e-17	D38_INTERACTOR	-0.09	0.992257	NOT_SIGNIFICANT	1	1
O09005	Sphingolipid delta(4)-desaturase DES1 OS=Mus musculus OX=10090 GN=Degs1 PE=1 SV=1	Degs1	6.64	6.17906e-17	FL_INTERACTOR	6.64	6.6108e-17	D38_INTERACTOR	-0.09	0.992808	NOT_SIGNIFICANT	1	1
P30658	Chromobox protein homolog 2 OS=Mus musculus OX=10090 GN=Cbx2 PE=1 SV=2	Cbx2	6.64	6.17906e-17	FL_INTERACTOR	6.64	6.6108e-17	D38_INTERACTOR	-0.2	0.993063	NOT_SIGNIFICANT	1	1
S4R1M9	Oxysterol-binding protein-related protein 10 OS=Mus musculus OX=10090 GN=Osbpl10 PE=1 SV=1	Osbpl10	6.64	6.17906e-17	FL_INTERACTOR	6.64	6.6108e-17	D38_INTERACTOR	-0.15	0.993689	NOT_SIGNIFICANT	1	1
E0CYC4	Cyclin-dependent kinase 8 (Fragment) OS=Mus musculus OX=10090 GN=Cdk8 PE=1 SV=1	Cdk8	6.64	6.17906e-17	FL_INTERACTOR	6.64	6.6108e-17	D38_INTERACTOR	-0.13	0.993689	NOT_SIGNIFICANT	1	1
H3BKZ0	Protein zwilch OS=Mus musculus OX=10090 GN=Zwilch PE=1 SV=1	Zwilch	6.64	6.17906e-17	FL_INTERACTOR	6.64	6.6108e-17	D38_INTERACTOR	-0.13	0.993689	NOT_SIGNIFICANT	1	1
Q3UHD6	Sorting nexin-27 OS=Mus musculus OX=10090 GN=Snx27 PE=1 SV=2	Snx27	6.64	6.17906e-17	FL_INTERACTOR	6.64	6.6108e-17	D38_INTERACTOR	-0.05	0.993689	NOT_SIGNIFICANT	1	1
B9EJA2	Cortactin-binding protein 2 OS=Mus musculus OX=10090 GN=Cttnbp2 PE=1 SV=2	Cttnbp2	6.64	6.17906e-17	FL_INTERACTOR	6.64	6.6108e-17	D38_INTERACTOR	-0.05	0.993689	NOT_SIGNIFICANT	1	1
P11214	Tissue-type plasminogen activator OS=Mus musculus OX=10090 GN=Plat PE=1 SV=3	Plat	6.64	6.17906e-17	FL_INTERACTOR	6.64	6.6108e-17	D38_INTERACTOR	-0.26	0.993689	NOT_SIGNIFICANT	1	1
E9Q949	Interferon-related developmental regulator 1 OS=Mus musculus OX=10090 GN=Ifrd1 PE=1 SV=1	Ifrd1	6.64	6.17906e-17	FL_INTERACTOR	6.64	6.6108e-17	D38_INTERACTOR	-0.17	0.993689	NOT_SIGNIFICANT	1	1
Q91W98	Solute carrier family 15 member 4 OS=Mus musculus OX=10090 GN=Slc15a4 PE=1 SV=1	Slc15a4	6.64	6.17906e-17	FL_INTERACTOR	6.64	6.6108e-17	D38_INTERACTOR	-0.13	0.993689	NOT_SIGNIFICANT	1	1
Q921L5	Conserved oligomeric Golgi complex subunit 2 OS=Mus musculus OX=10090 GN=Cog2 PE=1 SV=2	Cog2	6.64	6.17906e-17	FL_INTERACTOR	6.64	6.6108e-17	D38_INTERACTOR	-0.28	0.993689	NOT_SIGNIFICANT	1	1
E9Q852	Afadin OS=Mus musculus OX=10090 GN=Afdn PE=1 SV=2	Afdn	6.64	6.17906e-17	FL_INTERACTOR	6.64	6.6108e-17	D38_INTERACTOR	-0.13	0.993689	NOT_SIGNIFICANT	1	1
Q8CFJ9	GATOR complex protein WDR24 OS=Mus musculus OX=10090 GN=Wdr24 PE=1 SV=1	Wdr24	6.64	6.17906e-17	FL_INTERACTOR	6.64	6.6108e-17	D38_INTERACTOR	-0.15	0.993689	NOT_SIGNIFICANT	1	1
F6VMC4	Bifunctional arginine demethylase and lysyl-hydroxylase JMJD6 (Fragment) OS=Mus musculus OX=10090 GN=Jmjd6 PE=1 SV=1	Jmjd6	6.64	6.17906e-17	FL_INTERACTOR	6.64	6.6108e-17	D38_INTERACTOR	-0.14	0.993689	NOT_SIGNIFICANT	1	1
Q9D898	Actin-related protein 2/3 complex subunit 5-like protein OS=Mus musculus OX=10090 GN=Arpc5l PE=1 SV=1	Arpc5l	6.64	6.17906e-17	FL_INTERACTOR	6.64	6.6108e-17	D38_INTERACTOR	-0.19	0.993689	NOT_SIGNIFICANT	1	1
Q99MB2	Mitochondrial fission regulator 1 OS=Mus musculus OX=10090 GN=Mtfr1 PE=1 SV=1	Mtfr1	6.64	6.17906e-17	FL_INTERACTOR	6.64	6.6108e-17	D38_INTERACTOR	-0.25	0.993689	NOT_SIGNIFICANT	1	1
D6RE34	Ceroid-lipofuscinosis, neuronal 6 OS=Mus musculus OX=10090 GN=Cln6 PE=1 SV=1	Cln6	6.64	6.17906e-17	FL_INTERACTOR	6.64	6.6108e-17	D38_INTERACTOR	-0.06	0.993689	NOT_SIGNIFICANT	1	1
Q9ERH4	Nucleolar and spindle-associated protein 1 OS=Mus musculus OX=10090 GN=Nusap1 PE=1 SV=1	Nusap1	6.64	6.17906e-17	FL_INTERACTOR	6.64	6.6108e-17	D38_INTERACTOR	-0.24	0.993689	NOT_SIGNIFICANT	1	1
A0A087WPZ9	DnaJ homolog subfamily B member 2 OS=Mus musculus OX=10090 GN=Dnajb2 PE=1 SV=1	Dnajb2	6.64	6.17906e-17	FL_INTERACTOR	6.64	6.6108e-17	D38_INTERACTOR	-0.14	0.995149	NOT_SIGNIFICANT	1	1
Q8BVI5	Syntaxin-16 OS=Mus musculus OX=10090 GN=Stx16 PE=1 SV=3	Stx16	6.64	6.17906e-17	FL_INTERACTOR	6.64	6.6108e-17	D38_INTERACTOR	-0.06	0.995149	NOT_SIGNIFICANT	1	1
Q9D8T7	SRA stem-loop-interacting RNA-binding protein, mitochondrial OS=Mus musculus OX=10090 GN=Slirp PE=1 SV=2	Slirp	6.64	6.17906e-17	FL_INTERACTOR	6.64	6.6108e-17	D38_INTERACTOR	-0.18	0.995149	NOT_SIGNIFICANT	1	1
H7BWY5	Protein mono-ADP-ribosyltransferase PARP9 OS=Mus musculus OX=10090 GN=Parp9 PE=1 SV=1	Parp9	6.64	6.17906e-17	FL_INTERACTOR	6.64	6.6108e-17	D38_INTERACTOR	-0.08	0.995149	NOT_SIGNIFICANT	1	1
Q9CQ40	39S ribosomal protein L49, mitochondrial OS=Mus musculus OX=10090 GN=Mrpl49 PE=1 SV=1	Mrpl49	6.64	6.17906e-17	FL_INTERACTOR	6.64	6.6108e-17	D38_INTERACTOR	-0.22	0.995149	NOT_SIGNIFICANT	1	1
Q3THK3	General transcription factor IIF subunit 1 OS=Mus musculus OX=10090 GN=Gtf2f1 PE=1 SV=2	Gtf2f1	6.64	6.17906e-17	FL_INTERACTOR	6.64	6.6108e-17	D38_INTERACTOR	-0.2	0.995149	NOT_SIGNIFICANT	1	1
Q91XD7	Protein disulfide isomerase Creld1 OS=Mus musculus OX=10090 GN=Creld1 PE=1 SV=1	Creld1	6.64	6.17906e-17	FL_INTERACTOR	6.64	6.6108e-17	D38_INTERACTOR	-0.25	0.99687	NOT_SIGNIFICANT	1	1
Q6QI06	Rapamycin-insensitive companion of mTOR OS=Mus musculus OX=10090 GN=Rictor PE=1 SV=2	Rictor	6.64	6.17906e-17	FL_INTERACTOR	6.64	6.6108e-17	D38_INTERACTOR	-0.22	0.997452	NOT_SIGNIFICANT	1	1
Q9DAV9	Trimeric intracellular cation channel type B OS=Mus musculus OX=10090 GN=Tmem38b PE=1 SV=1	Tmem38b	6.64	6.17906e-17	FL_INTERACTOR	6.64	6.6108e-17	D38_INTERACTOR	-0.13	0.998307	NOT_SIGNIFICANT	1	1
Q8R104	NAD-dependent protein deacetylase sirtuin-3 OS=Mus musculus OX=10090 GN=Sirt3 PE=1 SV=2	Sirt3	6.64	6.17906e-17	FL_INTERACTOR	6.64	6.6108e-17	D38_INTERACTOR	-0.13	0.998401	NOT_SIGNIFICANT	1	1
Q8BZ20	Protein mono-ADP-ribosyltransferase PARP12 OS=Mus musculus OX=10090 GN=Parp12 PE=1 SV=3	Parp12	6.64	6.17906e-17	FL_INTERACTOR	6.64	6.6108e-17	D38_INTERACTOR	-0.17	0.998777	NOT_SIGNIFICANT	1	1
Q6P1Y9	Exocyst complex component 1 OS=Mus musculus OX=10090 GN=Exoc1 PE=1 SV=1	Exoc1	6.64	6.17906e-17	FL_INTERACTOR	6.64	6.6108e-17	D38_INTERACTOR	-0.2	0.998777	NOT_SIGNIFICANT	1	1
Q91YP0	L-2-hydroxyglutarate dehydrogenase, mitochondrial OS=Mus musculus OX=10090 GN=L2hgdh PE=1 SV=1	L2hgdh	6.64	6.17906e-17	FL_INTERACTOR	6.64	6.6108e-17	D38_INTERACTOR	-0.21	0.998777	NOT_SIGNIFICANT	1	1
Q3TL26	Dimethyladenosine transferase 2, mitochondrial OS=Mus musculus OX=10090 GN=Tfb2m PE=2 SV=1	Tfb2m	6.64	6.17906e-17	FL_INTERACTOR	6.64	6.6108e-17	D38_INTERACTOR	-0.12	0.999866	NOT_SIGNIFICANT	1	1
F6Z4I3	Lysine-specific histone demethylase 1A (Fragment) OS=Mus musculus OX=10090 GN=Kdm1a PE=1 SV=1	Kdm1a	6.64	6.17906e-17	FL_INTERACTOR	6.64	6.6108e-17	D38_INTERACTOR	-0.18	0.999866	NOT_SIGNIFICANT	1	1
P97801	Survival motor neuron protein OS=Mus musculus OX=10090 GN=Smn1 PE=1 SV=1	Smn1	6.64	6.17906e-17	FL_INTERACTOR	6.64	6.6108e-17	D38_INTERACTOR	-0.11	0.999866	NOT_SIGNIFICANT	1	1
Q8C3F2	Constitutive coactivator of PPAR-gamma-like protein 2 OS=Mus musculus OX=10090 GN=Fam120c PE=1 SV=3	Fam120c	6.64	6.17906e-17	FL_INTERACTOR	6.64	6.6108e-17	D38_INTERACTOR	-0.21	0.999866	NOT_SIGNIFICANT	1	1
P15508	Spectrin beta chain, erythrocytic OS=Mus musculus OX=10090 GN=Sptb PE=1 SV=4	Sptb	-6.64	6.17906e-17		-6.64	6.6108e-17				NOT_INTERACTOR	1	1
F7BUB8	Protein 4.1 (Fragment) OS=Mus musculus OX=10090 GN=Epb41 PE=1 SV=1	Epb41	-6.64	6.17906e-17		-6.64	6.6108e-17				NOT_INTERACTOR	1	1
G3UWN5	Apolipoprotein E (Fragment) OS=Mus musculus OX=10090 GN=Apoe PE=1 SV=1	Apoe	-6.64	6.17906e-17		-6.64	6.6108e-17				NOT_INTERACTOR	1	1
P18468	H-2 class II histocompatibility antigen, I-A beta chain OS=Mus musculus OX=10090 GN=H2-Eb1 PE=1 SV=1	H2-Eb1	-6.64	6.17906e-17		-6.64	6.6108e-17				NOT_INTERACTOR	1	1
P17897	Lysozyme C-1 OS=Mus musculus OX=10090 GN=Lyz1 PE=1 SV=1	Lyz1	-6.64	6.17906e-17		-6.64	6.6108e-17				NOT_INTERACTOR	1	1
Q61703	Inter-alpha-trypsin inhibitor heavy chain H2 OS=Mus musculus OX=10090 GN=Itih2 PE=1 SV=1	Itih2	-6.64	6.17906e-17		-6.64	6.6108e-17				NOT_INTERACTOR	1	1
O35350	Calpain-1 catalytic subunit OS=Mus musculus OX=10090 GN=Capn1 PE=1 SV=1	Capn1	-6.64	6.17906e-17		-2.96	2.40328e-05		-6.64	3.29412e-16	NOT_INTERACTOR	1	1
Q9NSB2	Keratin, type II cuticular Hb4 (Contact-Cont) OS=Homo sapiens GN=KRT84 PE=2 SV=2	KRT84	-6.64	6.17906e-17		-2.55	9.10867e-05		-6.64	3.29412e-16	NOT_INTERACTOR	5	1
P08730	Keratin, type I cytoskeletal 13 OS=Mus musculus OX=10090 GN=Krt13 PE=1 SV=2	Krt13	-6.64	6.17906e-17		-1.3	0.00596705		-6.64	3.29412e-16	NOT_INTERACTOR	10	1
D3Z6W1	Microtubule-associated protein 6 OS=Mus musculus OX=10090 GN=Map6 PE=1 SV=1	Map6	-6.64	6.17906e-17		-0.11	0.124534		-6.64	3.29412e-16	NOT_INTERACTOR	1	1
Q9QYB8	Beta-adducin OS=Mus musculus OX=10090 GN=Add2 PE=1 SV=4	Add2	-6.64	6.17906e-17		0.01	0.160713		-6.64	3.29412e-16	NOT_INTERACTOR	1	1
Q9Z239	Phospholemman OS=Mus musculus OX=10090 GN=Fxyd1 PE=1 SV=1	Fxyd1	-6.64	6.17906e-17		0.58	0.400283		-6.64	3.29412e-16	NOT_INTERACTOR	1	1
Q91YR5	eEF1A lysine and N-terminal methyltransferase OS=Mus musculus OX=10090 GN=Mettl13 PE=1 SV=1	Mettl13	-6.64	6.17906e-17		3.53	0.730243		-6.64	3.29412e-16	NOT_INTERACTOR	1	1
Q9CWW6	Peptidyl-prolyl cis-trans isomerase NIMA-interacting 4 OS=Mus musculus OX=10090 GN=Pin4 PE=1 SV=1	Pin4	-6.64	6.17906e-17		1.23	0.773572		-6.64	3.29412e-16	NOT_INTERACTOR	1	1
Q9Z2M7	PhosphomannoD38ase 2 OS=Mus musculus OX=10090 GN=Pmm2 PE=1 SV=1	Pmm2	-6.64	6.17906e-17		2.54	0.974681		-6.64	3.29412e-16	NOT_INTERACTOR	1	1
F7CBP1	Eukaryotic translation initiation factor 4 gamma 2 OS=Mus musculus OX=10090 GN=Eif4g2 PE=1 SV=1	Eif4g2	6.64	6.17906e-17	FL_INTERACTOR				6.64	3.29412e-16	HIGHER_IN_FL	18	1
A0A3B2W837	Vesicle-associated membrane protein-associated protein A (Fragment) OS=Mus musculus OX=10090 GN=Vapa PE=1 SV=1	Vapa	6.64	6.17906e-17	FL_INTERACTOR				6.64	3.29412e-16	HIGHER_IN_FL	11	1
Q99JI6	Ras-related protein Rap-1b OS=Mus musculus OX=10090 GN=Rap1b PE=1 SV=2	Rap1b	6.64	6.17906e-17	FL_INTERACTOR				6.64	3.29412e-16	HIGHER_IN_FL	6	1
Q64522	Histone H2A type 2-B OS=Mus musculus OX=10090 GN=H2ac21 PE=1 SV=3	H2ac21	6.64	6.17906e-17	FL_INTERACTOR				6.64	3.29412e-16	HIGHER_IN_FL	3	1
Q9CQ80	Vacuolar protein-sorting-associated protein 25 OS=Mus musculus OX=10090 GN=Vps25 PE=1 SV=1	Vps25	6.64	6.17906e-17	FL_INTERACTOR				6.64	3.29412e-16	HIGHER_IN_FL	1	1
D6RGA5	Pre-mRNA-splicing factor SPF27 OS=Mus musculus OX=10090 GN=Bcas2 PE=1 SV=1	Bcas2	6.64	6.17906e-17	FL_INTERACTOR				6.64	3.29412e-16	HIGHER_IN_FL	1	1
P56564	Excitatory amino acid transporter 1 OS=Mus musculus OX=10090 GN=Slc1a3 PE=1 SV=2	Slc1a3	6.64	6.17906e-17	FL_INTERACTOR				6.64	3.29412e-16	HIGHER_IN_FL	1	1
Q3TRM4	Patatin-like phospholipase domain-containing protein 6 OS=Mus musculus OX=10090 GN=Pnpla6 PE=1 SV=2	Pnpla6	6.64	6.17906e-17	FL_INTERACTOR				6.64	3.29412e-16	HIGHER_IN_FL	1	1
Q8K273	ER membrane protein complex subunit 5 OS=Mus musculus OX=10090 GN=Mmgt1 PE=1 SV=1	Mmgt1	6.64	6.17906e-17	FL_INTERACTOR				6.64	3.29412e-16	HIGHER_IN_FL	1	1
Q9D1I2	Caspase recruitment domain-containing protein 19 OS=Mus musculus OX=10090 GN=Card19 PE=1 SV=1	Card19	6.64	6.17906e-17	FL_INTERACTOR				6.64	3.29412e-16	HIGHER_IN_FL	1	1
Q8BMZ5	tRNA-splicing endonuclease subunit Sen34 OS=Mus musculus OX=10090 GN=Tsen34 PE=2 SV=2	Tsen34	6.64	6.17906e-17	FL_INTERACTOR				6.64	3.29412e-16	HIGHER_IN_FL	1	1
A0A0A6YW60	Target of rapamycin complex 2 subunit MAPKAP1 (Fragment) OS=Mus musculus OX=10090 GN=Mapkap1 PE=1 SV=1	Mapkap1	6.64	6.17906e-17	FL_INTERACTOR				6.64	3.29412e-16	HIGHER_IN_FL	1	1
D3Z7J3	Phospholipid scramblase OS=Mus musculus OX=10090 GN=Plscr2 PE=1 SV=1	Plscr2	6.64	6.17906e-17	FL_INTERACTOR				6.64	3.29412e-16	HIGHER_IN_FL	1	1
Q8R0Y8	Mitochondrial coenzyme A transporter SLC25A42 OS=Mus musculus OX=10090 GN=Slc25a42 PE=1 SV=1	Slc25a42	6.64	6.17906e-17	FL_INTERACTOR				6.64	3.29412e-16	HIGHER_IN_FL	1	1
Q61263	Sterol O-acyltransferase 1 OS=Mus musculus OX=10090 GN=Soat1 PE=1 SV=2	Soat1	6.64	6.17906e-17	FL_INTERACTOR				6.64	3.29412e-16	HIGHER_IN_FL	1	1
A0A087WNT9	GPI ethanolamine phosphate transferase 1 (Fragment) OS=Mus musculus OX=10090 GN=Pign PE=1 SV=1	Pign	6.64	6.17906e-17	FL_INTERACTOR				6.64	3.29412e-16	HIGHER_IN_FL	1	1
A0A1Y7VME9	Kinase D-interacting substrate 220 OS=Mus musculus OX=10090 GN=Kidins220 PE=1 SV=1	Kidins220	6.64	6.17906e-17	FL_INTERACTOR				6.64	3.29412e-16	HIGHER_IN_FL	1	1
E9Q1C1	Vomeronasal 2, receptor 118 OS=Mus musculus OX=10090 GN=Vmn2r118 PE=4 SV=1	Vmn2r118	6.64	6.17906e-17	FL_INTERACTOR				6.64	3.29412e-16	HIGHER_IN_FL	1	1
A0A1D5RMG9	Homocysteine-responsive endoplasmic reticulum-resident ubiquitin-like domain member 1 protein (Fragment) OS=Mus musculus OX=10090 GN=Herpud1 PE=4 SV=1	Herpud1	6.64	6.17906e-17	FL_INTERACTOR				6.64	3.29412e-16	HIGHER_IN_FL	1	1
P63082	V-type proton ATPase 16 kDa proteolipid subunit c OS=Mus musculus OX=10090 GN=Atp6v0c PE=1 SV=1	Atp6v0c	6.64	6.17906e-17	FL_INTERACTOR				6.64	3.29412e-16	HIGHER_IN_FL	1	1
Q9D168	Integrator complex subunit 12 OS=Mus musculus OX=10090 GN=Ints12 PE=1 SV=1	Ints12	6.64	6.17906e-17	FL_INTERACTOR				6.64	3.29412e-16	HIGHER_IN_FL	1	1
Q5PR73	GTP-binding protein Di-Ras2 OS=Mus musculus OX=10090 GN=Diras2 PE=1 SV=1	Diras2	6.64	6.17906e-17	FL_INTERACTOR				6.64	3.29412e-16	HIGHER_IN_FL	1	1
P62915	Transcription initiation factor IIB OS=Mus musculus OX=10090 GN=Gtf2b PE=1 SV=1	Gtf2b	6.64	6.17906e-17	FL_INTERACTOR				6.64	3.29412e-16	HIGHER_IN_FL	1	1
Q9CRA8	Exosome complex component RRP46 OS=Mus musculus OX=10090 GN=Exosc5 PE=1 SV=1	Exosc5	6.64	6.17906e-17	FL_INTERACTOR				6.64	3.29412e-16	HIGHER_IN_FL	1	1
Q8VDF3	Death-associated protein kinase 2 OS=Mus musculus OX=10090 GN=Dapk2 PE=1 SV=1	Dapk2	6.64	6.17906e-17	FL_INTERACTOR				6.64	3.29412e-16	HIGHER_IN_FL	1	1
H3BIY3	Low-density lipoprotein receptor-related protein 5 (Fragment) OS=Mus musculus OX=10090 GN=Lrp5 PE=1 SV=1	Lrp5	-6.21	5.15902e-10		-6.64	6.6108e-17		0.7	0.0809144	NOT_INTERACTOR	1	1
Q6PCQ0	IQ domain-containing protein E OS=Mus musculus OX=10090 GN=Iqce PE=1 SV=1	Iqce	-3.71	3.30925e-05		-6.64	6.6108e-17		6.64	3.29412e-16	NOT_INTERACTOR	2	2
Q8R2K3	Single-stranded DNA-binding protein OS=Mus musculus OX=10090 GN=Ssbp1 PE=1 SV=1	Ssbp1	-3.59	5.07402e-05		-3.74	2.22023e-07		0.14	0.748347	NOT_INTERACTOR	2	2
P42212	Green fluorescent protein (Laboratory-Cont) OS=Aequorea victoria GN=GFP PE=1 SV=1	GFP	-3.5	6.97834e-05		-3.76	1.95418e-07		0.26	0.445865	NOT_INTERACTOR	22	22
Q93092	Transaldolase OS=Mus musculus OX=10090 GN=Taldo1 PE=1 SV=2	Taldo1	-3.45	8.61885e-05		-3.98	5.99828e-08		0.54	0.0790522	NOT_INTERACTOR	8	8
F7AGT6	Transforming acidic coiled-coil-containing protein 3 (Fragment) OS=Mus musculus OX=10090 GN=Tacc3 PE=1 SV=1	Tacc3	-3.27	0.000159694		-3.41	1.13232e-06		0.15	0.673329	NOT_INTERACTOR	1	1
E9PWE8	Dihydropyrimidinase-related protein 3 OS=Mus musculus OX=10090 GN=Dpysl3 PE=1 SV=1	Dpysl3	-2.94	0.000398795		-2.65	6.36798e-05		-0.3	0.992257	NOT_INTERACTOR	5	2
P40124	Adenylyl cyclase-associated protein 1 OS=Mus musculus OX=10090 GN=Cap1 PE=1 SV=4	Cap1	-2.81	0.000724731		-2.7	3.16518e-05		-0.11	0.992257	NOT_INTERACTOR	6	6
P04745	Alpha-amylase 1 (Contact-Cont) OS=Homo sapiens GN=AMY1A PE=1 SV=2	AMY1A	-2.8	0.00074223		-3.34	1.66748e-06		0.54	0.0785649	NOT_INTERACTOR	7	7
Q9ER72	Cysteine--tRNA ligase, cytoplasmic OS=Mus musculus OX=10090 GN=Cars1 PE=1 SV=2	Cars1	-2.58	0.00148363		-2.28	0.000176998		-0.29	0.992257	NOT_INTERACTOR	6	6
Q62311	Transcription initiation factor TFIID subunit 6 OS=Mus musculus OX=10090 GN=Taf6 PE=1 SV=1	Taf6	6.63	0.00299198	FL_INTERACTOR	6.19	0.00244087	D38_INTERACTOR	0.43	0.172368	NOT_SIGNIFICANT	16	16
Q6ZPR5	Sphingomyelin phosphodiesterase 4 OS=Mus musculus OX=10090 GN=Smpd4 PE=1 SV=2	Smpd4	6.55	0.00374046	FL_INTERACTOR	6.29	0.00174352	D38_INTERACTOR	0.26	0.445446	NOT_SIGNIFICANT	6	6
P63276	40S ribosomal protein S17 OS=Mus musculus OX=10090 GN=Rps17 PE=1 SV=2	Rps17	6.52	0.00397091	FL_INTERACTOR	5.93	0.0057633	D38_INTERACTOR	0.59	0.0501957	NOT_SIGNIFICANT	6	6
P42227	Signal transducer and activator of transcription 3 OS=Mus musculus OX=10090 GN=Stat3 PE=1 SV=2	Stat3	-2.23	0.0040748		-2.13	0.000321539		-0.1	0.992257	NOT_INTERACTOR	8	8
Q8CI11	Guanine nucleotide-binding protein-like 3 OS=Mus musculus OX=10090 GN=Gnl3 PE=1 SV=2	Gnl3	6.48	0.00456425	FL_INTERACTOR	6.64	6.6108e-17	D38_INTERACTOR	-0.34	0.992257	NOT_SIGNIFICANT	2	2
Q91W92	Cdc42 effector protein 1 OS=Mus musculus OX=10090 GN=Cdc42ep1 PE=1 SV=1	Cdc42ep1	6.47	0.00463604	FL_INTERACTOR	6.64	6.6108e-17	D38_INTERACTOR	-0.21	0.998777	NOT_SIGNIFICANT	5	5
F7CUT1	Interleukin-1 receptor-associated kinase 1 (Fragment) OS=Mus musculus OX=10090 GN=Irak1 PE=1 SV=1	Irak1	6.46	0.00475361	FL_INTERACTOR	6.64	6.6108e-17	D38_INTERACTOR	-0.72	0.35372	NOT_SIGNIFICANT	1	1
Q6NSU3	Glycosyltransferase 8 domain-containing protein 1 OS=Mus musculus OX=10090 GN=Glt8d1 PE=1 SV=1	Glt8d1	-2.16	0.00486265		-2.36	0.000129647		0.2	0.547266	NOT_INTERACTOR	5	5
Q9QZH6	Evolutionarily conserved signaling intermediate in Toll pathway, mitochondrial OS=Mus musculus OX=10090 GN=Ecsit PE=1 SV=2	Ecsit	6.45	0.00490416	FL_INTERACTOR	6.62	0.000539613	D38_INTERACTOR	-0.17	0.993689	NOT_SIGNIFICANT	4	4
Q8BX10	Serine/threonine-protein phosphatase PGAM5, mitochondrial OS=Mus musculus OX=10090 GN=Pgam5 PE=1 SV=1	Pgam5	6.34	0.00652579	FL_INTERACTOR	5.05	0.0629492		1.29	3.26729e-06	HIGHER_IN_FL	14	14
O54946	DnaJ homolog subfamily B member 6 OS=Mus musculus OX=10090 GN=Dnajb6 PE=1 SV=4	Dnajb6	6.32	0.00694311	FL_INTERACTOR	6.27	0.00186387	D38_INTERACTOR	0.05	0.839993	NOT_SIGNIFICANT	5	5
Q7TPH6	E3 ubiquitin-protein ligase MYCBP2 OS=Mus musculus OX=10090 GN=Mycbp2 PE=1 SV=3	Mycbp2	6.29	0.0076325	FL_INTERACTOR	5.84	0.0138046	D38_INTERACTOR	0.45	0.416192	NOT_SIGNIFICANT	3	3
J3QMG3	Voltage-dependent anion-selective channel protein 3 OS=Mus musculus OX=10090 GN=Vdac3 PE=1 SV=1	Vdac3	6.23	0.00873675	FL_INTERACTOR	2.3	0.999707		3.93	3.29412e-16	HIGHER_IN_FL	8	7
P23927	Alpha-crystallin B chain OS=Mus musculus OX=10090 GN=Cryab PE=1 SV=2	Cryab	6.28	0.00881027	FL_INTERACTOR	5.67	0.0170533	D38_INTERACTOR	0.61	0.147561	NOT_SIGNIFICANT	3	3
Q8BP67	60S ribosomal protein L24 OS=Mus musculus OX=10090 GN=Rpl24 PE=1 SV=2	Rpl24	6.2	0.00954315	FL_INTERACTOR	6.5	0.000816242	D38_INTERACTOR	-0.3	0.992257	NOT_SIGNIFICANT	4	4
Q9CQX2	Cytochrome b5 type B OS=Mus musculus OX=10090 GN=Cyb5b PE=1 SV=1	Cyb5b	-1.91	0.00960761		-0.08	0.132154		-1.83	1.87648e-05	NOT_INTERACTOR	2	2
Q9CQZ6	NADH dehydrogenase [ubiquinone] 1 beta subcomplex subunit 3 OS=Mus musculus OX=10090 GN=Ndufb3 PE=1 SV=1	Ndufb3	6.16	0.0104629	FL_INTERACTOR	4.44	0.213629		1.72	2.68211e-10	HIGHER_IN_FL	3	3
A0A1Y7VLP0	ATP synthase subunit ATP5MPL, mitochondrial (Fragment) OS=Mus musculus OX=10090 GN=Atp5mpl PE=1 SV=1	Atp5mpl	6.15	0.0109642	FL_INTERACTOR	5.85	0.00733981	D38_INTERACTOR	0.29	0.354909	NOT_SIGNIFICANT	1	1
Q8R2T8	General transcription factor 3C polypeptide 5 OS=Mus musculus OX=10090 GN=Gtf3c5 PE=2 SV=2	Gtf3c5	6.14	0.0109955	FL_INTERACTOR	5.89	0.0065329	D38_INTERACTOR	0.25	0.504577	NOT_SIGNIFICANT	5	5
F8VPY2	Transcription initiation factor TFIID subunit 5 OS=Mus musculus OX=10090 GN=Taf5 PE=1 SV=1	Taf5	6.12	0.011675	FL_INTERACTOR	5.97	0.00501143	D38_INTERACTOR	0.15	0.671448	NOT_SIGNIFICANT	14	14
Q9CXY6	Interleukin enhancer-binding factor 2 OS=Mus musculus OX=10090 GN=Ilf2 PE=1 SV=1	Ilf2	6.11	0.0120162	FL_INTERACTOR	6.46	0.000960356	D38_INTERACTOR	-0.35	0.992257	NOT_SIGNIFICANT	8	8
Q9QYJ0	DnaJ homolog subfamily A member 2 OS=Mus musculus OX=10090 GN=Dnaja2 PE=1 SV=1	Dnaja2	6.1	0.0122137	FL_INTERACTOR	5.76	0.00970554	D38_INTERACTOR	0.34	0.297458	NOT_SIGNIFICANT	11	11
Q9WUD1	E3 ubiquitin-protein ligase CHIP OS=Mus musculus OX=10090 GN=Stub1 PE=1 SV=1	Stub1	6.1	0.012524	FL_INTERACTOR	5.86	0.00978301	D38_INTERACTOR	0.24	0.566768	NOT_SIGNIFICANT	2	2
P23249	Putative helicase MOV-10 OS=Mus musculus OX=10090 GN=Mov10 PE=1 SV=2	Mov10	6.08	0.0128303	FL_INTERACTOR	6.51	0.000808436	D38_INTERACTOR	-0.42	0.938828	NOT_SIGNIFICANT	6	6
Q9JIB4	General transcription factor IIH subunit 2 OS=Mus musculus OX=10090 GN=Gtf2h2 PE=1 SV=1	Gtf2h2	6.05	0.0138613	FL_INTERACTOR	3.75	0.571929		2.3	3.29412e-16	HIGHER_IN_FL	5	5
Q3UM18	Large subunit GTPase 1 homolog OS=Mus musculus OX=10090 GN=Lsg1 PE=1 SV=2	Lsg1	6.03	0.0147951	FL_INTERACTOR	4.81	0.105635		1.22	1.31524e-05	HIGHER_IN_FL	6	6
P81117	Nucleobindin-2 OS=Mus musculus OX=10090 GN=Nucb2 PE=1 SV=2	Nucb2	-1.72	0.0154606		-2.02	0.000493056		0.3	0.463423	NOT_INTERACTOR	2	2
A2ABV5	Mediator of RNA polymerase II transcription subunit 14 OS=Mus musculus OX=10090 GN=Med14 PE=1 SV=1	Med14	5.98	0.0163412	FL_INTERACTOR	5.75	0.0100584	D38_INTERACTOR	0.24	0.53101	NOT_SIGNIFICANT	5	5
A2A5R8	Double-stranded RNA-binding protein Staufen homolog 1 OS=Mus musculus OX=10090 GN=Stau1 PE=1 SV=1	Stau1	5.98	0.016537	FL_INTERACTOR	6.17	0.00266072	D38_INTERACTOR	-0.19	0.993689	NOT_SIGNIFICANT	13	12
Q9WV55	Vesicle-associated membrane protein-associated protein A OS=Mus musculus OX=10090 GN=Vapa PE=1 SV=2	Vapa	5.96	0.0171688	FL_INTERACTOR	2.05	0.967899		3.91	3.29412e-16	HIGHER_IN_FL	14	3
Q8CHP8	Glycerol-3-phosphate phosphatase OS=Mus musculus OX=10090 GN=Pgp PE=1 SV=1	Pgp	-1.65	0.0181645		0.49	0.355202		-2.14	1.12632e-06	NOT_INTERACTOR	2	2
Q9EQH4	Transcription initiation factor TFIID subunit 8 OS=Mus musculus OX=10090 GN=Taf8 PE=2 SV=1	Taf8	5.94	0.0182864	FL_INTERACTOR	5.99	0.00470885	D38_INTERACTOR	-0.06	0.965005	NOT_SIGNIFICANT	7	7
G3UWX1	Replication factor C subunit 1 OS=Mus musculus OX=10090 GN=Rfc1 PE=1 SV=2	Rfc1	5.94	0.0184001	FL_INTERACTOR	6.37	0.00132535	D38_INTERACTOR	-0.43	0.902751	NOT_SIGNIFICANT	4	4
Q9CPQ8	ATP synthase subunit g, mitochondrial OS=Mus musculus OX=10090 GN=Atp5mg PE=1 SV=1	Atp5mg	5.93	0.0186898	FL_INTERACTOR	6.16	0.00271407	D38_INTERACTOR	-0.23	0.998777	NOT_SIGNIFICANT	4	4
O82803	Small rubber particle protein (Contact-Cont) OS=Hevea brasiliensis GN=SRPP PE=1 SV=1	SRPP	-1.64	0.0187787		-1.8	0.00107769		0.16	0.817141	NOT_INTERACTOR	1	1
P61358	60S ribosomal protein L27 OS=Mus musculus OX=10090 GN=Rpl27 PE=1 SV=2	Rpl27	5.78	0.0263474	FL_INTERACTOR	6.26	0.00191198	D38_INTERACTOR	-0.49	0.861565	NOT_SIGNIFICANT	8	8
H9H9S3	Zinc finger E-box-binding homeobox 2 OS=Mus musculus OX=10090 GN=Zeb2 PE=1 SV=1	Zeb2	5.77	0.0271025	FL_INTERACTOR	5.89	0.00835	D38_INTERACTOR	-0.12	0.992257	NOT_SIGNIFICANT	4	4
Q11136	Xaa-Pro dipeptidase OS=Mus musculus OX=10090 GN=Pepd PE=1 SV=3	Pepd	-1.4	0.0276273		-0.9	0.0224559		-0.49	0.817317	NOT_INTERACTOR	3	3
Q8VHK9	ATP-dependent DNA/RNA helicase DHX36 OS=Mus musculus OX=10090 GN=Dhx36 PE=1 SV=2	Dhx36	5.75	0.0282798	FL_INTERACTOR	6.11	0.00319158	D38_INTERACTOR	-0.37	0.992257	NOT_SIGNIFICANT	4	4
P50543	Protein S100-A11 OS=Mus musculus OX=10090 GN=S100a11 PE=1 SV=1	S100a11	-1.44	0.0286833		-6.64	6.6108e-17		6.64	3.29412e-16	NOT_INTERACTOR	1	1
P54276	DNA mismatch repair protein Msh6 OS=Mus musculus OX=10090 GN=Msh6 PE=1 SV=3	Msh6	5.73	0.0290065	FL_INTERACTOR	5.04	0.0811409		0.69	0.048351	HIGHER_IN_FL	4	4
P14131	40S ribosomal protein S16 OS=Mus musculus OX=10090 GN=Rps16 PE=1 SV=4	Rps16	5.72	0.0302477	FL_INTERACTOR	5.89	0.00663011	D38_INTERACTOR	-0.17	0.993689	NOT_SIGNIFICANT	11	11
A0A0N4SWI4	Protein FAM136A OS=Mus musculus OX=10090 GN=Fam136a PE=1 SV=1	Fam136a	-1.35	0.0314022		-0.31	0.0850923		-1.03	0.0870004	NOT_INTERACTOR	1	1
P61514	60S ribosomal protein L37a OS=Mus musculus OX=10090 GN=Rpl37a PE=1 SV=2	Rpl37a	5.7	0.0314156	FL_INTERACTOR	6.01	0.00450108	D38_INTERACTOR	-0.31	0.992257	NOT_SIGNIFICANT	2	2
O54833	Casein kinase II subunit alpha' OS=Mus musculus OX=10090 GN=Csnk2a2 PE=1 SV=1	Csnk2a2	5.7	0.0315629	FL_INTERACTOR	4.19	0.323211		1.5	1.42371e-08	HIGHER_IN_FL	3	3
Q9JM76	Actin-related protein 2/3 complex subunit 3 OS=Mus musculus OX=10090 GN=Arpc3 PE=1 SV=3	Arpc3	5.69	0.0319704	FL_INTERACTOR	5.37	0.028634	D38_INTERACTOR	0.32	0.262875	NOT_SIGNIFICANT	3	3
P23116	Eukaryotic translation initiation factor 3 subunit A OS=Mus musculus OX=10090 GN=Eif3a PE=1 SV=5	Eif3a	5.67	0.0332712	FL_INTERACTOR	6.31	0.00160907	D38_INTERACTOR	-0.64	0.545304	NOT_SIGNIFICANT	10	10
A0A0A0MQ80	vesicle-fusing ATPase OS=Mus musculus OX=10090 GN=Spata5 PE=1 SV=1	Spata5	5.67	0.0337678	FL_INTERACTOR	5.23	0.040889	D38_INTERACTOR	0.44	0.127415	NOT_SIGNIFICANT	16	15
Q3U1N2	Sterol regulatory element-binding protein 2 OS=Mus musculus OX=10090 GN=Srebf2 PE=1 SV=2	Srebf2	5.67	0.0337678	FL_INTERACTOR	5.69	0.0156928	D38_INTERACTOR	-0.02	0.941652	NOT_SIGNIFICANT	2	2
Q99M87	DnaJ homolog subfamily A member 3, mitochondrial OS=Mus musculus OX=10090 GN=Dnaja3 PE=1 SV=1	Dnaja3	5.65	0.0351801	FL_INTERACTOR	5.31	0.0330405	D38_INTERACTOR	0.34	0.302942	NOT_SIGNIFICANT	11	11
Q6ZWM4	U6 snRNA-associated Sm-like protein LSm8 OS=Mus musculus OX=10090 GN=Lsm8 PE=1 SV=3	Lsm8	-1.35	0.0355602		-0.47	0.0651803		-0.88	0.244736	NOT_INTERACTOR	2	2
Q91YM2	Rho GTPase-activating protein 35 OS=Mus musculus OX=10090 GN=Arhgap35 PE=1 SV=3	Arhgap35	5.63	0.0369955	FL_INTERACTOR	5.66	0.0131315	D38_INTERACTOR	-0.03	0.960806	NOT_SIGNIFICANT	5	5
Q8K3Z9	Nuclear envelope pore membrane protein POM 121 OS=Mus musculus OX=10090 GN=Pom121 PE=1 SV=2	Pom121	5.61	0.0383008	FL_INTERACTOR	5.31	0.0329814	D38_INTERACTOR	0.3	0.42269	NOT_SIGNIFICANT	4	4
Q91Z92	Beta-1,3-galactosyltransferase 6 OS=Mus musculus OX=10090 GN=B3galt6 PE=2 SV=1	B3galt6	5.61	0.0383392	FL_INTERACTOR	5.08	0.058208		0.53	0.0714334	NOT_DIFFERENTIAL	9	9
Q9CPN8	Insulin-like groFLh factor 2 mRNA-binding protein 3 OS=Mus musculus OX=10090 GN=Igf2bp3 PE=1 SV=1	Igf2bp3	5.6	0.0388378	FL_INTERACTOR	6.02	0.00432834	D38_INTERACTOR	-0.42	0.932848	NOT_SIGNIFICANT	9	7
Q99L13	3-hydroxyisobutyrate dehydrogenase, mitochondrial OS=Mus musculus OX=10090 GN=Hibadh PE=1 SV=1	Hibadh	-1.31	0.0394657		-0.42	0.0642771		-0.89	0.315289	NOT_INTERACTOR	3	3
Q9CQR6	Serine/threonine-protein phosphatase 6 catalytic subunit OS=Mus musculus OX=10090 GN=Ppp6c PE=1 SV=1	Ppp6c	5.57	0.041595	FL_INTERACTOR	5.02	0.0788147		0.56	0.117219	NOT_DIFFERENTIAL	3	3
P97350	Plakophilin-1 OS=Mus musculus OX=10090 GN=Pkp1 PE=1 SV=1	Pkp1	-1.27	0.0426568		-2.01	0.000507085		0.74	0.106267	NOT_INTERACTOR	3	3
A2APB8	Targeting protein for Xklp2 OS=Mus musculus OX=10090 GN=Tpx2 PE=1 SV=1	Tpx2	5.56	0.0427178	FL_INTERACTOR	5.71	0.0114048	D38_INTERACTOR	-0.15	0.992257	NOT_SIGNIFICANT	5	5
Q8BM41	Protein LSM14 homolog B OS=Mus musculus OX=10090 GN=Lsm14b PE=1 SV=1	Lsm14b	-1.25	0.0428484		1.64	0.902972		-2.89	3.07431e-11	NOT_INTERACTOR	2	2
Q0HA38	Tetratricopeptide repeat protein 21B OS=Mus musculus OX=10090 GN=Ttc21b PE=1 SV=1	Ttc21b	5.55	0.0433256	FL_INTERACTOR	5.25	0.0381442	D38_INTERACTOR	0.3	0.431202	NOT_SIGNIFICANT	4	4
Q8BH59	Electrogenic aspartate/glutamate antiporter SLC25A12, mitochondrial OS=Mus musculus OX=10090 GN=Slc25a12 PE=1 SV=1	Slc25a12	5.55	0.0435911	FL_INTERACTOR	5.61	0.0149565	D38_INTERACTOR	-0.06	0.973569	NOT_SIGNIFICANT	25	21
P62264	40S ribosomal protein S14 OS=Mus musculus OX=10090 GN=Rps14 PE=1 SV=3	Rps14	5.55	0.0438225	FL_INTERACTOR	5.6	0.0154504	D38_INTERACTOR	-0.05	0.965005	NOT_SIGNIFICANT	9	9
Q99M71	Mammalian ependymin-related protein 1 OS=Mus musculus OX=10090 GN=Epdr1 PE=1 SV=1	Epdr1	-1.24	0.0446812		0.91	0.596577		-2.15	1.06054e-06	NOT_INTERACTOR	2	2
Q9DBC7	cAMP-dependent protein kinase type I-alpha regulatory subunit OS=Mus musculus OX=10090 GN=Prkar1a PE=1 SV=3	Prkar1a	5.5	0.0491011	FL_INTERACTOR	5.55	0.0180624	D38_INTERACTOR	-0.05	0.966361	NOT_SIGNIFICANT	5	5
Q7TQK1	Integrator complex subunit 7 OS=Mus musculus OX=10090 GN=Ints7 PE=1 SV=1	Ints7	-1.21	0.0491991		-0.96	0.0167097		-0.25	0.993689	NOT_INTERACTOR	3	3
Q8BPM0	Disheveled-associated activator of morphogenesis 1 OS=Mus musculus OX=10090 GN=Daam1 PE=1 SV=4	Daam1	5.49	0.0494174	FL_INTERACTOR	4.88	0.109745		0.61	0.0833972	NOT_DIFFERENTIAL	2	2
Q3TCH7	Cullin-4A OS=Mus musculus OX=10090 GN=Cul4a PE=1 SV=1	Cul4a	5.49	0.0494294	FL_INTERACTOR	3.13	0.886397		2.37	3.29412e-16	HIGHER_IN_FL	8	5
O35646	Calpain-6 OS=Mus musculus OX=10090 GN=Capn6 PE=1 SV=2	Capn6	5.48	0.051007		5.61	0.0149278	D38_INTERACTOR	-0.13	0.992257	NOT_SIGNIFICANT	12	12
D3YUM1	NADH dehydrogenase [ubiquinone] flavoprotein 1, mitochondrial OS=Mus musculus OX=10090 GN=Ndufv1 PE=1 SV=1	Ndufv1	5.47	0.0519633		2.97	0.906039		2.5	3.29412e-16	NOT_INTERACTOR	9	9
Q6PGF3	Mediator of RNA polymerase II transcription subunit 16 OS=Mus musculus OX=10090 GN=Med16 PE=1 SV=2	Med16	5.47	0.0521023		5.18	0.0458255	D38_INTERACTOR	0.29	0.356738	NOT_DIFFERENTIAL	6	6
Q6A065	Centrosomal protein of 170 kDa OS=Mus musculus OX=10090 GN=Cep170 PE=1 SV=2	Cep170	5.45	0.0535793		5.45	0.0233034	D38_INTERACTOR	0	0.902751	NOT_SIGNIFICANT	8	8
P62830	60S ribosomal protein L23 OS=Mus musculus OX=10090 GN=Rpl23 PE=1 SV=1	Rpl23	5.43	0.0561033		5.25	0.0381551	D38_INTERACTOR	0.18	0.600664	NOT_DIFFERENTIAL	6	6
E9QLB2	palmitoyl-protein hydrolase OS=Mus musculus OX=10090 GN=Lyplal1 PE=1 SV=1	Lyplal1	5.43	0.0561033		5.41	0.0262161	D38_INTERACTOR	0.03	0.888561	NOT_DIFFERENTIAL	4	4
O88967	ATP-dependent zinc metalloprotease YME1L1 OS=Mus musculus OX=10090 GN=Yme1l1 PE=1 SV=1	Yme1l1	5.42	0.0569247		5.52	0.0194789	D38_INTERACTOR	-0.09	0.992257	NOT_SIGNIFICANT	16	16
Q6IFZ6	Keratin, type II cytoskeletal 1b OS=Mus musculus OX=10090 GN=Krt77 PE=1 SV=1	Krt77	-1.13	0.0584243		-0.66	0.0353063		-0.46	0.930013	NOT_INTERACTOR	8	3
Q5U458	DnaJ homolog subfamily C member 11 OS=Mus musculus OX=10090 GN=Dnajc11 PE=1 SV=2	Dnajc11	5.38	0.0621825		2.14	0.976463		3.25	3.29412e-16	NOT_INTERACTOR	11	11
P35550	rRNA 2'-O-methyltransferase fibrillarin OS=Mus musculus OX=10090 GN=Fbl PE=1 SV=2	Fbl	5.38	0.0629968		5.93	0.00586033	D38_INTERACTOR	-0.55	0.761293	NOT_SIGNIFICANT	7	7
Q8R3H7	Heparan sulfate 2-O-sulfotransferase 1 OS=Mus musculus OX=10090 GN=Hs2st1 PE=1 SV=2	Hs2st1	5.37	0.0632376		3.87	0.506629		1.51	5.10575e-08	NOT_INTERACTOR	6	6
P14602	Heat shock protein beta-1 OS=Mus musculus OX=10090 GN=Hspb1 PE=1 SV=3	Hspb1	-1.07	0.0648937		-0.37	0.0723948		-0.71	0.538713	NOT_INTERACTOR	1	1
Q8VD76	General transcription factor IIH subunit 3 OS=Mus musculus OX=10090 GN=Gtf2h3 PE=1 SV=1	Gtf2h3	5.36	0.065191		3.08	0.882998		2.28	3.29412e-16	NOT_INTERACTOR	7	7
O35704	Serine palmitoyltransferase 1 OS=Mus musculus OX=10090 GN=Sptlc1 PE=1 SV=2	Sptlc1	5.34	0.0677397		3.7	0.63202		1.64	6.45118e-07	NOT_INTERACTOR	3	3
P18608	Non-histone chromosomal protein HMG-14 OS=Mus musculus OX=10090 GN=Hmgn1 PE=1 SV=2	Hmgn1	-1.04	0.0685855		1.66	0.906039		-2.7	6.87099e-11	NOT_INTERACTOR	3	3
Q9R0P3	S-formylglutathione hydrolase OS=Mus musculus OX=10090 GN=Esd PE=1 SV=1	Esd	-1.04	0.068831		-1.21	0.00791905		0.17	0.713213	NOT_INTERACTOR	3	3
D3Z5K6	Mitochondrial import inner membrane translocase subunit TIM14 OS=Mus musculus OX=10090 GN=Dnajc19 PE=1 SV=1	Dnajc19	5.33	0.068831		5.5	0.0205576	D38_INTERACTOR	-0.17	0.993689	NOT_SIGNIFICANT	3	3
A0A0R4J0N5	Programmed cell death protein 2 OS=Mus musculus OX=10090 GN=Pdcd2 PE=1 SV=1	Pdcd2	5.34	0.068831		4.95	0.093587		0.39	0.315289	NOT_INTERACTOR	2	2
Q80U95	Ubiquitin-protein ligase E3C OS=Mus musculus OX=10090 GN=Ube3c PE=1 SV=2	Ube3c	5.32	0.070613		5.35	0.0303185	D38_INTERACTOR	-0.03	0.946213	NOT_SIGNIFICANT	7	7
Q9ER05	Chymopasin OS=Mus musculus OX=10090 GN=Ctrl PE=1 SV=1	Ctrl	-1	0.0750126		-1.15	0.00948954		0.15	0.827498	NOT_INTERACTOR	1	1
B7ZCL7	H/ACA ribonucleoprotein complex subunit DKC1 (Fragment) OS=Mus musculus OX=10090 GN=Dkc1 PE=1 SV=1	Dkc1	5.28	0.0755977		5.96	0.00525104	D38_INTERACTOR	-0.68	0.49172	NOT_SIGNIFICANT	3	3
P03975	IgE-binding protein OS=Mus musculus OX=10090 GN=Iap PE=2 SV=1	Iap	5.27	0.0775871		3.38	0.777965		1.89	7.77676e-14	NOT_INTERACTOR	10	10
Q8BSF4	Phosphatidylserine decarboxylase proenzyme, mitochondrial OS=Mus musculus OX=10090 GN=Pisd PE=2 SV=1	Pisd	5.26	0.0791773		5.13	0.0519776		0.13	0.70209	NOT_INTERACTOR	7	7
P62281	40S ribosomal protein S11 OS=Mus musculus OX=10090 GN=Rps11 PE=1 SV=3	Rps11	5.26	0.0796349		5.4	0.0268016	D38_INTERACTOR	-0.14	0.992257	NOT_SIGNIFICANT	11	3
Q9CPT5	Nucleolar protein 16 OS=Mus musculus OX=10090 GN=Nop16 PE=1 SV=1	Nop16	5.25	0.0807522		5.38	0.0279345	D38_INTERACTOR	-0.13	0.992257	NOT_SIGNIFICANT	3	3
H7BX59	Pseudouridylate synthase 1 homolog OS=Mus musculus OX=10090 GN=Pus1 PE=1 SV=1	Pus1	5.28	0.0819826		5.47	0.0279359	D38_INTERACTOR	-0.2	0.995149	NOT_SIGNIFICANT	2	2
Q5F2E7	FMR1-interacting protein NUFIP2 OS=Mus musculus OX=10090 GN=Nufip2 PE=1 SV=1	Nufip2	-0.96	0.0819881		-0.29	0.0841917		-0.66	0.538713	NOT_INTERACTOR	3	3
Q91XU0	ATPase WRNIP1 OS=Mus musculus OX=10090 GN=Wrnip1 PE=1 SV=2	Wrnip1	5.29	0.0826102		5.49	0.0265063	D38_INTERACTOR	-0.2	0.995519	NOT_SIGNIFICANT	2	2
P63325	40S ribosomal protein S10 OS=Mus musculus OX=10090 GN=Rps10 PE=1 SV=1	Rps10	5.23	0.0837617		5.04	0.0645685		0.19	0.565693	NOT_INTERACTOR	6	6
Q02819	Nucleobindin-1 OS=Mus musculus OX=10090 GN=Nucb1 PE=1 SV=2	Nucb1	-0.94	0.084713		-0.1	0.126538		-0.84	0.195797	NOT_INTERACTOR	7	7
Q62418	Drebrin-like protein OS=Mus musculus OX=10090 GN=Dbnl PE=1 SV=2	Dbnl	-0.94	0.0850737		-0.15	0.116289		-0.79	0.320994	NOT_INTERACTOR	5	5
Q9Z110	Delta-1-pyrroline-5-carboxylate synthase OS=Mus musculus OX=10090 GN=Aldh18a1 PE=1 SV=2	Aldh18a1	-0.92	0.087641		-0.82	0.0242277		-0.1	0.992257	NOT_INTERACTOR	18	18
Q921R2	40S ribosomal protein S13 OS=Mus musculus OX=10090 GN=Rps13 PE=1 SV=1	Rps13	5.18	0.0922189		5.41	0.0261924	D38_INTERACTOR	-0.22	0.999866	NOT_SIGNIFICANT	9	9
A0A0R4J0V5	DNA-directed RNA polymerase subunit OS=Mus musculus OX=10090 GN=Polr2a PE=1 SV=1	Polr2a	5.18	0.0931648		5.15	0.0499658	D38_INTERACTOR	0.03	0.873291	NOT_DIFFERENTIAL	20	20
Q9D3P8	Plasminogen receptor (KT) OS=Mus musculus OX=10090 GN=Plgrkt PE=1 SV=1	Plgrkt	5.18	0.0932954		2.53	0.985743		2.65	3.29412e-16	NOT_INTERACTOR	2	2
Q3UV17	Keratin, type II cytoskeletal 2 oral OS=Mus musculus OX=10090 GN=Krt76 PE=1 SV=1	Krt76	-0.89	0.0933501		0.14	0.199665		-1.03	0.054453	NOT_INTERACTOR	13	3
Q2UY11	Collagen alpha-1(XXVIII) chain OS=Mus musculus OX=10090 GN=Col28a1 PE=2 SV=1	Col28a1	5.18	0.0933501		5.44	0.0237885	D38_INTERACTOR	-0.27	0.993689	NOT_SIGNIFICANT	1	1
Q69ZR2	E3 ubiquitin-protein ligase HECTD1 OS=Mus musculus OX=10090 GN=Hectd1 PE=1 SV=2	Hectd1	5.21	0.0945665		5.19	0.0572291		0.02	0.939401	NOT_INTERACTOR	3	3
O09167	60S ribosomal protein L21 OS=Mus musculus OX=10090 GN=Rpl21 PE=1 SV=4	Rpl21	5.16	0.096699		5.56	0.017473	D38_INTERACTOR	-0.4	0.968565	NOT_SIGNIFICANT	4	4
P41105	60S ribosomal protein L28 OS=Mus musculus OX=10090 GN=Rpl28 PE=1 SV=2	Rpl28	5.16	0.0967082		5.62	0.0144921	D38_INTERACTOR	-0.47	0.892756	NOT_SIGNIFICANT	7	7
P47963	60S ribosomal protein L13 OS=Mus musculus OX=10090 GN=Rpl13 PE=1 SV=3	Rpl13	-0.87	0.0969277		-0.07	0.134244		-0.8	0.282629	NOT_INTERACTOR	8	8
P97363	Serine palmitoyltransferase 2 OS=Mus musculus OX=10090 GN=Sptlc2 PE=1 SV=2	Sptlc2	5.16	0.0970105		5.31	0.0330953	D38_INTERACTOR	-0.15	0.992257	NOT_SIGNIFICANT	3	3
E9Q6R7	Utrophin OS=Mus musculus OX=10090 GN=Utrn PE=1 SV=1	Utrn	5.15	0.0979436		5.27	0.0367614	D38_INTERACTOR	-0.12	0.992257	NOT_SIGNIFICANT	6	6
Q8JZU2	Tricarboxylate transport protein, mitochondrial OS=Mus musculus OX=10090 GN=Slc25a1 PE=1 SV=1	Slc25a1	5.15	0.0979436		5.26	0.0379197	D38_INTERACTOR	-0.11	0.992257	NOT_SIGNIFICANT	6	6
Q9DBN5	Lon protease homolog 2, peroxisomal OS=Mus musculus OX=10090 GN=Lonp2 PE=1 SV=1	Lonp2	5.14	0.100546		4.86	0.0939433		0.28	0.43787	NOT_INTERACTOR	8	8
Q62177	Semaphorin-3B OS=Mus musculus OX=10090 GN=Sema3b PE=2 SV=2	Sema3b	5.13	0.100953		5.2	0.0438666	D38_INTERACTOR	-0.06	0.979379	NOT_SIGNIFICANT	3	3
A0A0A6YVR9	SURF1-like protein (Fragment) OS=Mus musculus OX=10090 GN=Surf1 PE=1 SV=1	Surf1	5.13	0.101483		5.36	0.0292852	D38_INTERACTOR	-0.23	0.998819	NOT_SIGNIFICANT	3	3
Q8VCB1	Nucleoporin NDC1 OS=Mus musculus OX=10090 GN=Ndc1 PE=1 SV=1	Ndc1	5.13	0.10159		5.05	0.0629492		0.08	0.788339	NOT_INTERACTOR	4	4
P30681	High mobility group protein B2 OS=Mus musculus OX=10090 GN=Hmgb2 PE=1 SV=3	Hmgb2	-0.83	0.102257		0.71	0.47867		-1.53	0.00333998	NOT_INTERACTOR	3	2
Q9QY76	Vesicle-associated membrane protein-associated protein B OS=Mus musculus OX=10090 GN=Vapb PE=1 SV=3	Vapb	5.12	0.103508		1.5	0.868789		3.62	3.29412e-16	NOT_INTERACTOR	14	13
Q6A068	Cell division cycle 5-like protein OS=Mus musculus OX=10090 GN=Cdc5l PE=1 SV=2	Cdc5l	5.11	0.104668		5.36	0.0296959	D38_INTERACTOR	-0.24	0.995519	NOT_INTERACTOR	12	12
E9QAE3	B-TFIID TATA-box-binding protein-associated factor 1 OS=Mus musculus OX=10090 GN=Btaf1 PE=1 SV=1	Btaf1	5.1	0.107273		4.84	0.0979613		0.26	0.354909	NOT_INTERACTOR	15	15
Q69Z99	Zinc finger protein 512 OS=Mus musculus OX=10090 GN=Znf512 PE=2 SV=2	Znf512	5.18	0.107273		5.76	0.0115107	D38_INTERACTOR	-0.58	0.77814	NOT_SIGNIFICANT	3	3
A0A0G2JDF7	Ubiquitin carboxyl-terminal hydrolase 30 (Fragment) OS=Mus musculus OX=10090 GN=Usp30 PE=1 SV=1	Usp30	5.14	0.107273		5.18	0.0576223		-0.04	0.986417	NOT_INTERACTOR	2	2
Q8CCP0	Ribosome quality control complex subunit NEMF OS=Mus musculus OX=10090 GN=Nemf PE=1 SV=2	Nemf	5.1	0.107477		5.43	0.0242841	D38_INTERACTOR	-0.34	0.992257	NOT_SIGNIFICANT	4	4
P50446	Keratin, type II cytoskeletal 6A OS=Mus musculus OX=10090 GN=Krt6a PE=1 SV=3	Krt6a	-0.8	0.109587		-0.92	0.0183132		0.12	0.723083	NOT_INTERACTOR	17	5
Q543K9	Purine nucleoside phosphorylase OS=Mus musculus OX=10090 GN=Pnp PE=1 SV=1	Pnp	-0.78	0.109957		-2.99	1.33599e-05		2.21	6.56044e-11	NOT_INTERACTOR	2	2
P97370	Sodium/potassium-transporting ATPase subunit beta-3 OS=Mus musculus OX=10090 GN=Atp1b3 PE=1 SV=1	Atp1b3	5.09	0.10998		5.2	0.0441458	D38_INTERACTOR	-0.11	0.992257	NOT_SIGNIFICANT	2	2
P47941	Crk-like protein OS=Mus musculus OX=10090 GN=Crkl PE=1 SV=2	Crkl	5.17	0.110486		4.67	0.168231		0.5	0.281009	NOT_INTERACTOR	4	4
Q924C1	Exportin-5 OS=Mus musculus OX=10090 GN=Xpo5 PE=1 SV=1	Xpo5	5.05	0.117288		5.37	0.0284355	D38_INTERACTOR	-0.32	0.992257	NOT_SIGNIFICANT	3	3
A0A1L1SSC7	Tetratricopeptide repeat domain 13 OS=Mus musculus OX=10090 GN=Ttc13 PE=1 SV=1	Ttc13	5.04	0.118893		5.13	0.0519495		-0.09	0.992257	NOT_INTERACTOR	4	4
Q99LD8	N(G),N(G)-dimethylarginine dimethylaminohydrolase 2 OS=Mus musculus OX=10090 GN=Ddah2 PE=1 SV=1	Ddah2	-0.74	0.119762		0.46	0.340313		-1.2	0.0600321	NOT_INTERACTOR	3	3
Q68FF6	ARF GTPase-activating protein GIT1 OS=Mus musculus OX=10090 GN=Git1 PE=1 SV=1	Git1	-0.74	0.119762		-0.67	0.040733		-0.08	0.992257	NOT_INTERACTOR	2	2
Q792Z1	Trypsin 10 OS=Mus musculus OX=10090 GN=Try10 PE=1 SV=1	Try10	5.07	0.123479		-6.64	6.6108e-17		6.64	3.29412e-16	NOT_INTERACTOR	1	1
Q6ZWY3	40S ribosomal protein S27-like OS=Mus musculus OX=10090 GN=Rps27l PE=1 SV=3	Rps27l	5.02	0.123911		4.74	0.122124		0.28	0.391382	NOT_INTERACTOR	4	3
P24270	Catalase OS=Mus musculus OX=10090 GN=Cat PE=1 SV=4	Cat	-0.73	0.12453		0.38	0.298676		-1.11	0.0477387	NOT_INTERACTOR	4	4
P07744	Keratin, type II cytoskeletal 4 OS=Mus musculus OX=10090 GN=Krt4 PE=1 SV=2	Krt4	-0.73	0.125505		-2.12	0.000333209		1.4	7.16502e-05	NOT_INTERACTOR	7	1
Q8BHN0	Protein phosphatase 1L OS=Mus musculus OX=10090 GN=Ppm1l PE=1 SV=1	Ppm1l	5.01	0.126046		4.91	0.0845147		0.1	0.79472	NOT_INTERACTOR	3	3
Q925N0	Sideroflexin-5 OS=Mus musculus OX=10090 GN=Sfxn5 PE=1 SV=2	Sfxn5	-0.72	0.126392		-0.47	0.0569379		-0.25	0.996377	NOT_INTERACTOR	3	3
Q9EST1	Gasdermin-A OS=Mus musculus OX=10090 GN=Gsdma PE=1 SV=1	Gsdma	-0.71	0.128388		-0.77	0.0270759		0.06	0.902751	NOT_INTERACTOR	1	1
P00761	Trypsin (Laboratory-Cont) OS=Sus scrofa PE=1 SV=1		-0.68	0.13648		-0.82	0.0241604		0.14	0.688437	NOT_INTERACTOR	2	2
G3X8X1	Tetratricopeptide repeat protein 39C OS=Mus musculus OX=10090 GN=Ttc39c PE=1 SV=2	Ttc39c	-0.68	0.137391		-0.82	0.0240633		0.14	0.829338	NOT_INTERACTOR	2	2
A0A2R8VHR6	Keratin, type II cytoskeletal 80 OS=Mus musculus OX=10090 GN=Krt80 PE=1 SV=1	Krt80	-0.68	0.137624		-0.07	0.135761		-0.61	0.713213	NOT_INTERACTOR	2	2
Q6UKZ0	Serine (Or cysteine) peptidase inhibitor, clade B (Ovalbumin), member 3D OS=Mus musculus OX=10090 GN=Serpinb3d PE=2 SV=1	Serpinb3d	-0.67	0.137958		-0.36	0.0723948		-0.31	0.992257	NOT_INTERACTOR	1	1
P60867	40S ribosomal protein S20 OS=Mus musculus OX=10090 GN=Rps20 PE=1 SV=1	Rps20	4.96	0.138091		5.01	0.0679136		-0.05	0.965726	NOT_INTERACTOR	4	4
Q80TM9	Nischarin OS=Mus musculus OX=10090 GN=Nisch PE=1 SV=2	Nisch	4.96	0.139191		4.89	0.0882974		0.06	0.840249	NOT_INTERACTOR	4	4
Q9CQ69	Cytochrome b-c1 complex subunit 8 OS=Mus musculus OX=10090 GN=Uqcrq PE=1 SV=3	Uqcrq	4.95	0.139278		4.4	0.229048		0.55	0.06218	NOT_INTERACTOR	2	2
P00405	Cytochrome c oxidase subunit 2 OS=Mus musculus OX=10090 GN=Mtco2 PE=1 SV=1	Mtco2	4.95	0.140863		1.59	0.899129		3.35	3.29412e-16	NOT_INTERACTOR	4	4
Q9CQZ5	NADH dehydrogenase [ubiquinone] 1 alpha subcomplex subunit 6 OS=Mus musculus OX=10090 GN=Ndufa6 PE=1 SV=1	Ndufa6	4.95	0.140863		3.65	0.620976		1.29	1.51221e-06	NOT_INTERACTOR	3	3
Q6A0A9	Constitutive coactivator of PPAR-gamma-like protein 1 OS=Mus musculus OX=10090 GN=FAM120A PE=1 SV=2	FAM120A	4.94	0.141324		4.92	0.083122		0.02	0.839244	NOT_INTERACTOR	11	11
Q9Z0R9	Acyl-CoA 6-desaturase OS=Mus musculus OX=10090 GN=Fads2 PE=1 SV=1	Fads2	4.94	0.141324		5.15	0.0500243		-0.2	0.99687	NOT_INTERACTOR	5	4
Q8VCD5	Mediator of RNA polymerase II transcription subunit 17 OS=Mus musculus OX=10090 GN=Med17 PE=1 SV=1	Med17	4.94	0.14264		4.8	0.107568		0.14	0.650178	NOT_INTERACTOR	9	9
Q61781	Keratin, type I cytoskeletal 14 OS=Mus musculus OX=10090 GN=Krt14 PE=1 SV=2	Krt14	-0.64	0.146611		-1.09	0.0113949		0.45	0.117417	NOT_INTERACTOR	17	1
Q7TT15	Polypeptide N-acetylgalactosaminyltransferase 17 OS=Mus musculus OX=10090 GN=Galnt17 PE=1 SV=1	Galnt17	-0.63	0.147881		-0.82	0.02428		0.19	0.583791	NOT_INTERACTOR	8	8
Q69ZX6	ATPase MORC2A OS=Mus musculus OX=10090 GN=Morc2a PE=1 SV=2	Morc2a	4.91	0.149292		4.98	0.0734148		-0.06	0.97968	NOT_INTERACTOR	3	3
A0A571BEI2	AP2-associated protein kinase 1 (Fragment) OS=Mus musculus OX=10090 GN=Aak1 PE=1 SV=1	Aak1	4.9	0.152255		5.46	0.0295415	D38_INTERACTOR	-0.56	0.814359	NOT_SIGNIFICANT	2	2
Q80WJ7	Protein LYRIC OS=Mus musculus OX=10090 GN=Mtdh PE=1 SV=1	Mtdh	4.9	0.152448		5.43	0.0244823	D38_INTERACTOR	-0.53	0.789319	NOT_SIGNIFICANT	12	12
Q9D1R9	60S ribosomal protein L34 OS=Mus musculus OX=10090 GN=Rpl34 PE=1 SV=2	Rpl34	4.9	0.152535		5.22	0.0416058	D38_INTERACTOR	-0.32	0.992257	NOT_SIGNIFICANT	2	2
Q64521	Glycerol-3-phosphate dehydrogenase, mitochondrial OS=Mus musculus OX=10090 GN=Gpd2 PE=1 SV=2	Gpd2	4.9	0.152916		4.78	0.113187		0.12	0.70209	NOT_INTERACTOR	8	8
Q0VBL3	RNA-binding protein 15 OS=Mus musculus OX=10090 GN=Rbm15 PE=1 SV=1	Rbm15	4.89	0.156662		5.07	0.0602674		-0.17	0.993689	NOT_INTERACTOR	4	4
Q99LR1	Lysophosphatidylserine lipase ABHD12 OS=Mus musculus OX=10090 GN=Abhd12 PE=1 SV=2	Abhd12	4.88	0.1592		4.57	0.170009		0.31	0.343429	NOT_INTERACTOR	8	8
Q6P4S8	Integrator complex subunit 1 OS=Mus musculus OX=10090 GN=Ints1 PE=1 SV=2	Ints1	4.87	0.161631		4.9	0.0855244		-0.04	0.960806	NOT_INTERACTOR	7	7
Q9QWL7	Keratin, type I cytoskeletal 17 OS=Mus musculus OX=10090 GN=Krt17 PE=1 SV=3	Krt17	-0.58	0.162229		-0.9	0.0195283		0.32	0.328618	NOT_INTERACTOR	22	8
Q99LC3	NADH dehydrogenase [ubiquinone] 1 alpha subcomplex subunit 10, mitochondrial OS=Mus musculus OX=10090 GN=Ndufa10 PE=1 SV=1	Ndufa10	4.86	0.164255		3.34	0.796495		1.52	1.66309e-07	NOT_INTERACTOR	5	5
A2AL50	Alkylglycerone-phosphate synthase OS=Mus musculus OX=10090 GN=Agps PE=1 SV=1	Agps	4.85	0.166064		5.21	0.0424966	D38_INTERACTOR	-0.36	0.984528	NOT_SIGNIFICANT	7	7
Q9D4I9	Ras-related protein Rab-23 OS=Mus musculus OX=10090 GN=Rab23 PE=1 SV=1	Rab23	4.86	0.166087		4.92	0.090781		-0.05	0.985741	NOT_INTERACTOR	3	3
Q8BH74	Nuclear pore complex protein Nup107 OS=Mus musculus OX=10090 GN=Nup107 PE=1 SV=1	Nup107	4.85	0.167207		4.93	0.0806895		-0.09	0.973569	NOT_INTERACTOR	9	9
Q04690	Neurofibromin OS=Mus musculus OX=10090 GN=Nf1 PE=1 SV=1	Nf1	4.89	0.169263		5.21	0.0481479	D38_INTERACTOR	-0.33	0.992257	NOT_SIGNIFICANT	4	4
P02769	Serum albumin (Laboratory-Cont) OS=Bos taurus GN=ALB PE=1 SV=4	ALB	-0.55	0.170265		-0.34	0.0760728		-0.21	0.996027	NOT_INTERACTOR	19	18
Q8CEE7	Retinol dehydrogenase 13 OS=Mus musculus OX=10090 GN=Rdh13 PE=1 SV=1	Rdh13	4.84	0.170265		5.08	0.0588579		-0.24	0.995149	NOT_INTERACTOR	8	8
Q80UM7	Mannosyl-oligosaccharide glucosidase OS=Mus musculus OX=10090 GN=Mogs PE=1 SV=1	Mogs	4.83	0.170317		4.91	0.0850923		-0.07	0.984528	NOT_INTERACTOR	13	13
G3X907	Teneurin-3 OS=Mus musculus OX=10090 GN=Tenm3 PE=1 SV=1	Tenm3	4.83	0.172324		4.25	0.29195		0.57	0.0591472	NOT_INTERACTOR	22	22
Q8VI33	Transcription initiation factor TFIID subunit 9 OS=Mus musculus OX=10090 GN=Taf9 PE=1 SV=1	Taf9	4.82	0.173166		4.99	0.0714906		-0.17	0.992257	NOT_INTERACTOR	10	5
Q9R062	Glycogenin-1 OS=Mus musculus OX=10090 GN=Gyg1 PE=1 SV=3	Gyg1	-0.51	0.176828		1.32	0.816051		-1.83	6.73299e-05	NOT_INTERACTOR	2	2
P17918	Proliferating cell nuclear antigen OS=Mus musculus OX=10090 GN=Pcna PE=1 SV=2	Pcna	-0.52	0.177141		-0.06	0.138474		-0.47	0.894151	NOT_INTERACTOR	6	6
Q9WVM1	Rac GTPase-activating protein 1 OS=Mus musculus OX=10090 GN=Racgap1 PE=1 SV=1	Racgap1	-0.52	0.177245		0.4	0.310928		-0.92	0.247042	NOT_INTERACTOR	4	4
P52293	Importin subunit alpha-1 OS=Mus musculus OX=10090 GN=Kpna2 PE=1 SV=2	Kpna2	4.81	0.177905		4.89	0.0880961		-0.09	0.992257	NOT_INTERACTOR	12	12
Q4VA98	Zfp219 protein OS=Mus musculus OX=10090 GN=Zfp219 PE=1 SV=1	Zfp219	-0.5	0.180188		-0.22	0.0962361		-0.28	0.993689	NOT_INTERACTOR	1	1
Q8R404	MICOS complex subunit MIC13 OS=Mus musculus OX=10090 GN=Micos13 PE=1 SV=1	Micos13	4.8	0.180924		4.79	0.10982		0.01	0.918825	NOT_INTERACTOR	3	3
Q9CR62	Mitochondrial 2-oxoglutarate/malate carrier protein OS=Mus musculus OX=10090 GN=Slc25a11 PE=1 SV=3	Slc25a11	4.79	0.182096		5.04	0.0648606		-0.24	0.995149	NOT_INTERACTOR	14	14
A0A0J9YTU3	Cytospin-B OS=Mus musculus OX=10090 GN=Specc1 PE=1 SV=1	Specc1	4.79	0.183366		3.92	0.516663		0.87	0.0203134	NOT_INTERACTOR	2	2
A0A0G2JGL8	RNA helicase OS=Mus musculus OX=10090 GN=Dhx30 PE=1 SV=1	Dhx30	4.78	0.183753		5.16	0.0482507	D38_INTERACTOR	-0.38	0.977988	NOT_SIGNIFICANT	13	13
Q91YJ2	Sorting nexin-4 OS=Mus musculus OX=10090 GN=Snx4 PE=1 SV=1	Snx4	-0.49	0.186689		-0.36	0.0725146		-0.13	0.993063	NOT_INTERACTOR	2	2
G3UX26	Voltage-dependent anion-selective channel protein 2 OS=Mus musculus OX=10090 GN=Vdac2 PE=1 SV=1	Vdac2	4.77	0.187164		1.72	0.922064		3.06	3.29412e-16	NOT_INTERACTOR	7	7
Q8CAQ8	MICOS complex subunit Mic60 OS=Mus musculus OX=10090 GN=Immt PE=1 SV=1	Immt	4.77	0.187252		2.72	0.954208		2.06	9.76703e-14	NOT_INTERACTOR	43	4
P04370	Myelin basic protein OS=Mus musculus OX=10090 GN=Mbp PE=1 SV=2	Mbp	4.77	0.187815		4.97	0.0743622		-0.2	0.995149	NOT_INTERACTOR	4	4
E9Q9Q2	R3H domain-containing 1 OS=Mus musculus OX=10090 GN=R3hdm1 PE=1 SV=1	R3hdm1	4.76	0.190313		4.91	0.0840948		-0.15	0.992257	NOT_INTERACTOR	3	3
E9QAF9	Protein TANC1 OS=Mus musculus OX=10090 GN=Tanc1 PE=1 SV=1	Tanc1	4.84	0.190631		4.11	0.470042		0.73	0.0434742	NOT_INTERACTOR	4	4
Q68FG3	Protein SPT2 homolog OS=Mus musculus OX=10090 GN=Spty2d1 PE=2 SV=1	Spty2d1	4.77	0.191406		5.31	0.0332432	D38_INTERACTOR	-0.54	0.860366	NOT_SIGNIFICANT	3	3
P62843	40S ribosomal protein S15 OS=Mus musculus OX=10090 GN=Rps15 PE=1 SV=2	Rps15	4.75	0.192779		5.41	0.026135	D38_INTERACTOR	-0.65	0.542009	NOT_SIGNIFICANT	2	2
Q9D1R1	Complex I assembly factor TMEM126B, mitochondrial OS=Mus musculus OX=10090 GN=Tmem126b PE=1 SV=1	Tmem126b	4.75	0.194239		4.62	0.153776		0.13	0.72557	NOT_INTERACTOR	5	5
Q91WE6	Threonylcarbamoyladenosine tRNA methylthiotransferase OS=Mus musculus OX=10090 GN=Cdkal1 PE=1 SV=1	Cdkal1	-0.44	0.195647		-1.06	0.0164726		0.61	0.194588	NOT_INTERACTOR	1	1
B1AV77	Aldehyde dehydrogenase OS=Mus musculus OX=10090 GN=Aldh3a2 PE=1 SV=1	Aldh3a2	4.74	0.197252		4.28	0.280886		0.46	0.193007	NOT_INTERACTOR	5	5
Q6DVA0	LEM domain-containing protein 2 OS=Mus musculus OX=10090 GN=Lemd2 PE=1 SV=1	Lemd2	4.74	0.197252		4.45	0.224933		0.29	0.4995	NOT_INTERACTOR	3	3
Q9JKC8	AP-3 complex subunit mu-1 OS=Mus musculus OX=10090 GN=Ap3m1 PE=1 SV=1	Ap3m1	4.75	0.198055		5.01	0.0675975		-0.26	0.993689	NOT_INTERACTOR	3	3
A2BDX3	Adenylyltransferase and sulfurtransferase MOCS3 OS=Mus musculus OX=10090 GN=Mocs3 PE=1 SV=1	Mocs3	-0.44	0.19985		-0.41	0.0658245		-0.03	0.947701	NOT_INTERACTOR	1	1
Q9R0S3	Matrix metalloproteinase-17 OS=Mus musculus OX=10090 GN=Mmp17 PE=1 SV=3	Mmp17	4.73	0.20012		4.99	0.0706215		-0.27	0.993689	NOT_INTERACTOR	5	5
Q61216	Double-strand break repair protein MRE11 OS=Mus musculus OX=10090 GN=Mre11 PE=1 SV=1	Mre11	4.73	0.201805		4.5	0.216098		0.23	0.566768	NOT_INTERACTOR	4	4
P97496	SWI/SNF complex subunit SMARCC1 OS=Mus musculus OX=10090 GN=Smarcc1 PE=1 SV=2	Smarcc1	4.72	0.202139		5.13	0.0521566		-0.4	0.942315	NOT_INTERACTOR	8	5
Q78IK2	ATP synthase membrane subunit K, mitochondrial OS=Mus musculus OX=10090 GN=Atp5mk PE=1 SV=1	Atp5mk	4.72	0.202691		4.65	0.1458		0.07	0.816427	NOT_INTERACTOR	3	3
Q9ESW4	Acylglycerol kinase, mitochondrial OS=Mus musculus OX=10090 GN=Agk PE=1 SV=1	Agk	4.72	0.202824		5.16	0.048734	D38_INTERACTOR	-0.44	0.902751	NOT_SIGNIFICANT	6	6
A0A494BB75	WD repeat-containing protein 26 OS=Mus musculus OX=10090 GN=Wdr26 PE=1 SV=2	Wdr26	4.73	0.203277		4.8	0.116868		-0.07	0.992257	NOT_INTERACTOR	2	2
Q80ZM5	H1 histone family, member X OS=Mus musculus OX=10090 GN=H1f10 PE=1 SV=1	H1f10	4.71	0.204498		5.25	0.0380399	D38_INTERACTOR	-0.54	0.817141	NOT_SIGNIFICANT	3	3
A2AL85	Aspartyl/asparaginyl beta-hydroxylase OS=Mus musculus OX=10090 GN=Asph PE=1 SV=1	Asph	4.71	0.20555		4.75	0.120149		-0.04	0.950315	NOT_INTERACTOR	14	14
Q810B6	Rabankyrin-5 OS=Mus musculus OX=10090 GN=Ankfy1 PE=1 SV=2	Ankfy1	-0.42	0.206335		0.27	0.249817		-0.69	0.617463	NOT_INTERACTOR	1	1
A2ALW5	DnaJ homolog subfamily C member 25 OS=Mus musculus OX=10090 GN=Dnajc25 PE=1 SV=1	Dnajc25	4.71	0.20755		4.52	0.186157		0.19	0.504967	NOT_INTERACTOR	3	3
Q8BIA4	F-box/WD repeat-containing protein 8 OS=Mus musculus OX=10090 GN=Fbxw8 PE=1 SV=2	Fbxw8	4.71	0.208165		4.15	0.389413		0.57	0.106101	NOT_INTERACTOR	6	6
Q99KH2	Cytohesin-2 OS=Mus musculus OX=10090 GN=Cyth2 PE=1 SV=1	Cyth2	4.72	0.208212		3.93	0.563445		0.78	0.0675699	NOT_INTERACTOR	2	2
P35908	Keratin, type II cytoskeletal 2 epidermal (Contact-Cont) OS=Homo sapiens GN=KRT2 PE=1 SV=2	KRT2	-0.41	0.208876		-0.82	0.0238724		0.41	0.201198	NOT_INTERACTOR	37	31
Q9Z0V7	Mitochondrial import inner membrane translocase subunit Tim17-B OS=Mus musculus OX=10090 GN=Timm17b PE=1 SV=1	Timm17b	4.73	0.208975		5.68	0.0124937	D38_INTERACTOR	-0.94	0.22682	NOT_SIGNIFICANT	2	2
F6TDZ2	Transportin-3 (Fragment) OS=Mus musculus OX=10090 GN=Tnpo3 PE=1 SV=1	Tnpo3	4.69	0.211878		4.79	0.109311		-0.1	0.992257	NOT_INTERACTOR	2	2
Q9CZX0	Elongator complex protein 3 OS=Mus musculus OX=10090 GN=Elp3 PE=1 SV=1	Elp3	4.69	0.212321		5.02	0.0670405		-0.33	0.992257	NOT_INTERACTOR	8	8
Q6ZQH8	Nucleoporin NUP188 OS=Mus musculus OX=10090 GN=Nup188 PE=1 SV=2	Nup188	4.72	0.212321		4.67	0.17629		0.05	0.937599	NOT_INTERACTOR	2	2
Q3UTC9	Protein Mdm4 OS=Mus musculus OX=10090 GN=Mdm4 PE=1 SV=1	Mdm4	-0.4	0.212612		0.01	0.158667		-0.41	0.945505	NOT_INTERACTOR	1	1
Q7TN98	Cytoplasmic polyadenylation element-binding protein 4 OS=Mus musculus OX=10090 GN=Cpeb4 PE=1 SV=1	Cpeb4	4.69	0.212981		4.55	0.17629		0.14	0.719704	NOT_INTERACTOR	5	5
Q8BGF3	Dynein axonemal assembly factor 10 OS=Mus musculus OX=10090 GN=Dnaaf10 PE=1 SV=1	Dnaaf10	4.68	0.214697		4.4	0.230007		0.29	0.372612	NOT_INTERACTOR	4	4
O70152	Dolichol-phosphate mannosyltransferase subunit 1 OS=Mus musculus OX=10090 GN=Dpm1 PE=1 SV=1	Dpm1	4.68	0.215266		4.68	0.136972		0	0.902751	NOT_INTERACTOR	10	10
A0A0B4J1E2	SNW domain-containing protein 1 OS=Mus musculus OX=10090 GN=Snw1 PE=1 SV=1	Snw1	4.68	0.215266		4.93	0.0806895		-0.25	0.993689	NOT_INTERACTOR	6	6
Q9D3D9	ATP synthase subunit delta, mitochondrial OS=Mus musculus OX=10090 GN=Atp5f1d PE=1 SV=1	Atp5f1d	-0.39	0.216126		0.03	0.163988		-0.42	0.959481	NOT_INTERACTOR	2	2
Q922Q8	Leucine-rich repeat-containing protein 59 OS=Mus musculus OX=10090 GN=Lrrc59 PE=1 SV=1	Lrrc59	4.68	0.216343		4.95	0.0781742		-0.27	0.993689	NOT_INTERACTOR	8	8
Q9QYI4	DnaJ homolog subfamily B member 12 OS=Mus musculus OX=10090 GN=Dnajb12 PE=1 SV=2	Dnajb12	4.68	0.216363		4.24	0.30183		0.44	0.121216	NOT_INTERACTOR	8	8
Q9WV68	Peroxisomal 2,4-dienoyl-CoA reductase [(3E)-enoyl-CoA-producing] OS=Mus musculus OX=10090 GN=Decr2 PE=1 SV=1	Decr2	4.68	0.2164		4.08	0.382312		0.6	0.0787131	NOT_INTERACTOR	5	5
F6R114	Solute carrier family 25 member 36 (Fragment) OS=Mus musculus OX=10090 GN=Slc25a36 PE=1 SV=1	Slc25a36	4.67	0.21741		4.79	0.108842		-0.12	0.992257	NOT_INTERACTOR	1	1
A0A0U1RNT0	Phosphatidylinositol 4-phosphate 3-kinase C2 domain-containing subunit alpha (Fragment) OS=Mus musculus OX=10090 GN=Pik3c2a PE=1 SV=1	Pik3c2a	-0.35	0.221098		1.09	0.690826		-1.44	0.00230664	NOT_INTERACTOR	1	1
Q3TAQ9	WD repeat domain 36 OS=Mus musculus OX=10090 GN=Wdr36 PE=1 SV=1	Wdr36	4.66	0.22248		4.41	0.223669		0.24	0.538713	NOT_INTERACTOR	5	5
Q60932	Voltage-dependent anion-selective channel protein 1 OS=Mus musculus OX=10090 GN=Vdac1 PE=1 SV=3	Vdac1	4.66	0.222928		1.77	0.934637		2.89	3.29412e-16	NOT_INTERACTOR	12	1
P0DP26	Calmodulin-1 OS=Mus musculus OX=10090 GN=Calm1 PE=1 SV=1	Calm1	-0.35	0.224562		0.17	0.223669		-0.52	0.788339	NOT_INTERACTOR	1	1
P58058	NAD kinase OS=Mus musculus OX=10090 GN=Nadk PE=1 SV=2	Nadk	-0.34	0.224562		0.57	0.395725		-0.91	0.284999	NOT_INTERACTOR	1	1
P13645	Keratin, type I cytoskeletal 10 (Contact-Cont) OS=Homo sapiens GN=KRT10 PE=1 SV=6	KRT10	-0.36	0.225359		-0.66	0.0355423		0.3	0.357414	NOT_INTERACTOR	35	19
P61255	60S ribosomal protein L26 OS=Mus musculus OX=10090 GN=Rpl26 PE=1 SV=1	Rpl26	4.64	0.227756		4.89	0.0892181		-0.25	0.995149	NOT_INTERACTOR	9	9
E9Q2Y3	NF-kappa-B essential modulator OS=Mus musculus OX=10090 GN=Ikbkg PE=1 SV=1	Ikbkg	4.71	0.227756		4.26	0.335878		0.45	0.343429	NOT_INTERACTOR	2	2
Q99KV1	DnaJ homolog subfamily B member 11 OS=Mus musculus OX=10090 GN=Dnajb11 PE=1 SV=1	Dnajb11	4.64	0.227883		3.91	0.47867		0.73	0.00524354	NOT_INTERACTOR	9	9
Q3V117	ATP-citrate synthase OS=Mus musculus OX=10090 GN=Acly PE=1 SV=1	Acly	-0.35	0.228143		-0.11	0.125024		-0.24	0.995149	NOT_INTERACTOR	15	15
Q8BU03	Periodic tryptophan protein 2 homolog OS=Mus musculus OX=10090 GN=Pwp2 PE=1 SV=1	Pwp2	4.67	0.229666		4.64	0.175183		0.02	0.945505	NOT_INTERACTOR	2	2
P40749	Synaptotagmin-4 OS=Mus musculus OX=10090 GN=Syt4 PE=1 SV=2	Syt4	4.63	0.229934		4.1	0.370515		0.53	0.0699426	NOT_INTERACTOR	6	6
P40240	CD9 antigen OS=Mus musculus OX=10090 GN=Cd9 PE=1 SV=2	Cd9	-0.29	0.230345		0.81	0.53693		-1.1	0.130024	NOT_INTERACTOR	1	1
P62242	40S ribosomal protein S8 OS=Mus musculus OX=10090 GN=Rps8 PE=1 SV=2	Rps8	4.63	0.232133		5.06	0.0609331		-0.43	0.915379	NOT_INTERACTOR	8	8
A0A0R4J049	Protein arginine N-methyltransferase 5 OS=Mus musculus OX=10090 GN=Prmt5 PE=1 SV=1	Prmt5	4.62	0.235234		4.92	0.0825003		-0.31	0.992257	NOT_INTERACTOR	7	7
E9PWG6	Non-SMC condensin I complex, subunit G OS=Mus musculus OX=10090 GN=Ncapg PE=1 SV=1	Ncapg	4.66	0.237204		4.31	0.307411		0.35	0.514499	NOT_INTERACTOR	3	3
P62751	60S ribosomal protein L23a OS=Mus musculus OX=10090 GN=Rpl23a PE=1 SV=1	Rpl23a	4.61	0.237384		4.88	0.0912966		-0.26	0.993689	NOT_INTERACTOR	10	10
E9Q557	Desmoplakin OS=Mus musculus OX=10090 GN=Dsp PE=1 SV=1	Dsp	-0.32	0.238359		-1.02	0.0138292		0.7	0.017893	NOT_INTERACTOR	24	24
P21956	Lactadherin OS=Mus musculus OX=10090 GN=Mfge8 PE=1 SV=3	Mfge8	-0.32	0.239051		0.01	0.157928		-0.33	0.992257	NOT_INTERACTOR	9	9
Q5SS80	Dehydrogenase/reductase SDR family member 13 OS=Mus musculus OX=10090 GN=Dhrs13 PE=1 SV=1	Dhrs13	4.6	0.242787		4.63	0.151134		-0.03	0.95128	NOT_INTERACTOR	6	6
Q9FLL4	Insulin receptor-related protein OS=Mus musculus OX=10090 GN=Insrr PE=1 SV=2	Insrr	-0.3	0.245865		-0.75	0.0286177		0.45	0.222556	NOT_INTERACTOR	1	1
P28474	Alcohol dehydrogenase class-3 OS=Mus musculus OX=10090 GN=Adh5 PE=1 SV=3	Adh5	4.57	0.254103		4.77	0.115596		-0.2	0.995149	NOT_INTERACTOR	3	3
Z4YJD9	Keratin, type I cytoskeletal 12 OS=Mus musculus OX=10090 GN=Krt12 PE=1 SV=1	Krt12	-0.25	0.255729		-0.33	0.0825337		0.08	0.903028	NOT_INTERACTOR	2	2
A0A494BAV5	Stearoyl-CoA desaturase 2 OS=Mus musculus OX=10090 GN=Scd2 PE=1 SV=1	Scd2	4.56	0.255734		4.74	0.122124		-0.18	0.993689	NOT_INTERACTOR	5	5
Q9D4J7	PHD finger protein 6 OS=Mus musculus OX=10090 GN=Phf6 PE=1 SV=1	Phf6	4.6	0.258206		4.93	0.0894932		-0.34	0.992257	NOT_INTERACTOR	1	1
Q99K41	EMILIN-1 OS=Mus musculus OX=10090 GN=Emilin1 PE=1 SV=1	Emilin1	4.56	0.258552		4.74	0.121197		-0.19	0.993689	NOT_INTERACTOR	6	6
G3UYV7	40S ribosomal protein S28 (Fragment) OS=Mus musculus OX=10090 GN=Rps28 PE=1 SV=1	Rps28	-0.27	0.259462		-0.25	0.0936021		-0.02	0.930341	NOT_INTERACTOR	4	4
P61963	DDB1- and CUL4-associated factor 7 OS=Mus musculus OX=10090 GN=Dcaf7 PE=1 SV=1	Dcaf7	4.56	0.259591		4.69	0.14014		-0.13	0.992257	NOT_INTERACTOR	4	4
Q9D614	Syntaxin-17 OS=Mus musculus OX=10090 GN=Stx17 PE=1 SV=1	Stx17	4.55	0.259591		4.62	0.152937		-0.07	0.992257	NOT_INTERACTOR	2	2
A0A0R4J0B4	N-acylneuraminate cytidylyltransferase OS=Mus musculus OX=10090 GN=Cmas PE=1 SV=1	Cmas	4.56	0.261996		5.11	0.0680232		-0.55	0.839244	NOT_INTERACTOR	2	2
P62259	14-3-3 protein epsilon OS=Mus musculus OX=10090 GN=Ywhae PE=1 SV=1	Ywhae	-0.26	0.262102		0.7	0.476477		-0.96	0.0973176	NOT_INTERACTOR	11	9
D3Z4Z0	Transcriptional adapter OS=Mus musculus OX=10090 GN=Tada2b PE=1 SV=1	Tada2b	-0.25	0.265606		-0.3	0.0840964		0.05	0.839244	NOT_INTERACTOR	1	1
P47962	60S ribosomal protein L5 OS=Mus musculus OX=10090 GN=Rpl5 PE=1 SV=3	Rpl5	4.53	0.266051		5.5	0.0207699	D38_INTERACTOR	-0.96	0.095146	NOT_SIGNIFICANT	9	9
Q9R099	Transducin beta-like protein 2 OS=Mus musculus OX=10090 GN=Tbl2 PE=1 SV=2	Tbl2	4.52	0.273257		4.41	0.226205		0.11	0.670969	NOT_INTERACTOR	8	8
Q8C052	Microtubule-associated protein 1S OS=Mus musculus OX=10090 GN=Map1s PE=1 SV=2	Map1s	4.53	0.273954		4.56	0.213315		-0.03	0.992257	NOT_INTERACTOR	2	2
Q9Z2X8	Kelch-like ECH-associated protein 1 OS=Mus musculus OX=10090 GN=Keap1 PE=1 SV=1	Keap1	4.51	0.274955		3.54	0.686583		0.97	0.00043014	NOT_INTERACTOR	4	4
Q91WV0	Protein Dr1 OS=Mus musculus OX=10090 GN=Dr1 PE=1 SV=1	Dr1	-0.21	0.275861		-6.64	6.6108e-17		6.64	3.29412e-16	NOT_INTERACTOR	1	1
Q99N96	39S ribosomal protein L1, mitochondrial OS=Mus musculus OX=10090 GN=Mrpl1 PE=1 SV=2	Mrpl1	4.5	0.278512		4.8	0.107135		-0.3	0.992257	NOT_INTERACTOR	5	4
Q922U2	Keratin, type II cytoskeletal 5 OS=Mus musculus OX=10090 GN=Krt5 PE=1 SV=1	Krt5	-0.21	0.280054		-0.46	0.0590828		0.24	0.46868	NOT_INTERACTOR	23	9
Q8BVI4	Dihydropteridine reductase OS=Mus musculus OX=10090 GN=Qdpr PE=1 SV=2	Qdpr	-0.21	0.281031		-0.32	0.079934		0.11	0.744806	NOT_INTERACTOR	3	3
Q91YM5	TATA-box-binding protein OS=Mus musculus OX=10090 GN=Tbp PE=1 SV=1	Tbp	4.49	0.282109		4.44	0.2152		0.06	0.83567	NOT_INTERACTOR	3	3
Q9CQU3	Protein RER1 OS=Mus musculus OX=10090 GN=Rer1 PE=1 SV=1	Rer1	4.49	0.283329		3.71	0.606874		0.78	0.0164608	NOT_INTERACTOR	3	3
Q925I1	ATPase family AAA domain-containing protein 3 OS=Mus musculus OX=10090 GN=Atad3 PE=1 SV=1	Atad3	4.49	0.284505		3.77	0.564112		0.72	0.0148127	NOT_INTERACTOR	41	41
Q91VT4	3-oxoacyl-[acyl-carrier-protein] reductase OS=Mus musculus OX=10090 GN=Cbr4 PE=1 SV=2	Cbr4	4.48	0.285301		4.54	0.17887		-0.06	0.975659	NOT_INTERACTOR	2	2
P14069	Protein S100-A6 OS=Mus musculus OX=10090 GN=S100a6 PE=1 SV=3	S100a6	-0.2	0.28555		0.44	0.331599		-0.64	0.683519	NOT_INTERACTOR	1	1
Q9ERS2	NADH dehydrogenase [ubiquinone] 1 alpha subcomplex subunit 13 OS=Mus musculus OX=10090 GN=Ndufa13 PE=1 SV=3	Ndufa13	4.48	0.286		3.87	0.502431		0.61	0.0260024	NOT_INTERACTOR	5	5
Q8BH79	Anoctamin-10 OS=Mus musculus OX=10090 GN=Ano10 PE=1 SV=1	Ano10	4.57	0.287856		3.56	0.762523		1.01	0.00554267	NOT_INTERACTOR	2	2
Q63850	Nuclear pore glycoprotein p62 OS=Mus musculus OX=10090 GN=Nup62 PE=1 SV=2	Nup62	4.51	0.288904		3.43	0.792073		1.09	0.00309506	NOT_INTERACTOR	2	2
Q6P5B5	Fragile X mental retardation, autosomal homolog 2 OS=Mus musculus OX=10090 GN=Fxr2 PE=1 SV=1	Fxr2	4.47	0.289353		4.72	0.125552		-0.25	0.993689	NOT_INTERACTOR	6	4
Q9CY27	Very-long-chain enoyl-CoA reductase OS=Mus musculus OX=10090 GN=Tecr PE=1 SV=1	Tecr	4.47	0.29066		3.97	0.443174		0.5	0.109479	NOT_INTERACTOR	11	11
Q91ZW3	SWI/SNF-related matrix-associated actin-dependent regulator of chromatin subfamily A member 5 OS=Mus musculus OX=10090 GN=Smarca5 PE=1 SV=1	Smarca5	-0.18	0.291305		0.08	0.178385		-0.25	0.993689	NOT_INTERACTOR	13	13
Q6PFA2	Clathrin light chain OS=Mus musculus OX=10090 GN=Clta PE=1 SV=1	Clta	-0.18	0.291305		0.05	0.168856		-0.23	0.998777	NOT_INTERACTOR	2	2
Q9ES28	Rho guanine nucleotide exchange factor 7 OS=Mus musculus OX=10090 GN=Arhgef7 PE=1 SV=2	Arhgef7	4.46	0.294404		4.42	0.25236		0.05	0.878594	NOT_INTERACTOR	3	3
Q9DC28	Casein kinase I isoform delta OS=Mus musculus OX=10090 GN=Csnk1d PE=1 SV=2	Csnk1d	-0.17	0.294404		-0.93	0.0180417		0.76	0.00867751	NOT_INTERACTOR	3	2
Q9CR57	60S ribosomal protein L14 OS=Mus musculus OX=10090 GN=Rpl14 PE=1 SV=3	Rpl14	4.44	0.299686		5.03	0.0662699		-0.58	0.695746	NOT_INTERACTOR	3	3
Q99J47	Dehydrogenase/reductase SDR family member 7B OS=Mus musculus OX=10090 GN=Dhrs7b PE=1 SV=1	Dhrs7b	4.44	0.303634		4.12	0.358091		0.32	0.285042	NOT_INTERACTOR	11	11
Q08943	FACT complex subunit SSRP1 OS=Mus musculus OX=10090 GN=Ssrp1 PE=1 SV=2	Ssrp1	4.43	0.305767		4.66	0.142696		-0.23	0.998777	NOT_INTERACTOR	8	8
Q9R112	Sulfide:quinone oxidoreductase, mitochondrial OS=Mus musculus OX=10090 GN=Sqor PE=1 SV=3	Sqor	4.43	0.306676		4.37	0.241887		0.06	0.83187	NOT_INTERACTOR	12	12
H3BJU7	Rho guanine nucleotide exchange factor 2 OS=Mus musculus OX=10090 GN=Arhgef2 PE=1 SV=1	Arhgef2	4.43	0.306676		4.44	0.215141		-0.01	0.903364	NOT_INTERACTOR	8	8
Q920L1	Acyl-CoA (8-3)-desaturase OS=Mus musculus OX=10090 GN=Fads1 PE=1 SV=1	Fads1	4.42	0.308732		4.57	0.167572		-0.15	0.992257	NOT_INTERACTOR	6	5
Q4FE56	ubiquitinyl hydrolase 1 OS=Mus musculus OX=10090 GN=Usp9x PE=1 SV=1	Usp9x	4.42	0.3097		4.87	0.091614		-0.45	0.868853	NOT_INTERACTOR	15	15
Q8VEK3	Heterogeneous nuclear ribonucleoprotein U OS=Mus musculus OX=10090 GN=Hnrnpu PE=1 SV=1	Hnrnpu	4.42	0.311864		4.69	0.135666		-0.27	0.993689	NOT_INTERACTOR	19	19
Q91YN9	BAG family molecular chaperone regulator 2 OS=Mus musculus OX=10090 GN=Bag2 PE=1 SV=1	Bag2	4.41	0.312655		4.42	0.221196		-0.01	0.910445	NOT_INTERACTOR	6	6
Q8BJS4	SUN domain-containing protein 2 OS=Mus musculus OX=10090 GN=Sun2 PE=1 SV=3	Sun2	4.41	0.312944		4.06	0.391236		0.35	0.246128	NOT_INTERACTOR	11	11
Q8N9S3	Activator of 90 kDa heat shock protein ATPase homolog 2 OS=Mus musculus OX=10090 GN=Ahsa2 PE=1 SV=2	Ahsa2	-0.12	0.318561		0.18	0.215468		-0.3	0.992257	NOT_INTERACTOR	4	3
A2AJ72	Far upstream element (FUSE)-binding protein 3 OS=Mus musculus OX=10090 GN=Fubp3 PE=1 SV=1	Fubp3	-0.11	0.318776		0.02	0.161248		-0.14	0.992257	NOT_INTERACTOR	23	20
O35083	1-acyl-sn-glycerol-3-phosphate acyltransferase alpha OS=Mus musculus OX=10090 GN=Agpat1 PE=1 SV=1	Agpat1	4.4	0.318776		4.37	0.241536		0.03	0.89631	NOT_INTERACTOR	3	3
P47915	60S ribosomal protein L29 OS=Mus musculus OX=10090 GN=Rpl29 PE=1 SV=2	Rpl29	4.4	0.320316		4.95	0.0784376		-0.55	0.758242	NOT_INTERACTOR	4	4
Q9CPR4	60S ribosomal protein L17 OS=Mus musculus OX=10090 GN=Rpl17 PE=1 SV=3	Rpl17	4.39	0.32307		4.72	0.126538		-0.33	0.992257	NOT_INTERACTOR	6	6
Q9CQI6	Coactosin-like protein OS=Mus musculus OX=10090 GN=Cotl1 PE=1 SV=3	Cotl1	-0.06	0.32307		0.69	0.474827		-0.75	0.559981	NOT_INTERACTOR	1	1
P39098	Mannosyl-oligosaccharide 1,2-alpha-mannosidase IB OS=Mus musculus OX=10090 GN=Man1a2 PE=1 SV=1	Man1a2	4.39	0.323704		4.36	0.244946		0.03	0.898615	NOT_INTERACTOR	3	3
Q99LI8	Hepatocyte groFLh factor-regulated tyrosine kinase substrate OS=Mus musculus OX=10090 GN=Hgs PE=1 SV=2	Hgs	4.39	0.324322		4.5	0.193569		-0.11	0.992257	NOT_INTERACTOR	3	3
A0A1L1SQA8	40S ribosomal protein S25 OS=Mus musculus OX=10090 GN=Rps25 PE=1 SV=1	Rps25	4.38	0.326209		5.07	0.0594014		-0.69	0.469243	NOT_INTERACTOR	5	5
P47857	ATP-dependent 6-phosphofructokinase, muscle type OS=Mus musculus OX=10090 GN=Pfkm PE=1 SV=3	Pfkm	4.38	0.328304		4.14	0.346916		0.23	0.490559	NOT_INTERACTOR	12	9
Q7TN02	Mediator of RNA polymerase II transcription subunit 26 OS=Mus musculus OX=10090 GN=Med26 PE=1 SV=1	Med26	4.38	0.328304		3.84	0.519602		0.54	0.0660093	NOT_INTERACTOR	8	8
P26369	Splicing factor U2AF 65 kDa subunit OS=Mus musculus OX=10090 GN=U2af2 PE=1 SV=3	U2af2	4.38	0.328304		4.73	0.125168		-0.35	0.992257	NOT_INTERACTOR	4	4
O35465	Peptidyl-prolyl cis-trans isomerase FKBP8 OS=Mus musculus OX=10090 GN=Fkbp8 PE=1 SV=2	Fkbp8	4.37	0.330425		3.86	0.507323		0.51	0.0973176	NOT_INTERACTOR	5	5
Q61171	Peroxiredoxin-2 OS=Mus musculus OX=10090 GN=Prdx2 PE=1 SV=3	Prdx2	-0.08	0.331088		0.39	0.30521		-0.47	0.881464	NOT_INTERACTOR	8	8
H3BIX4	Neuroplastin (Fragment) OS=Mus musculus OX=10090 GN=Nptn PE=1 SV=1	Nptn	4.38	0.331088		2.83	0.948747		1.55	1.14106e-05	NOT_INTERACTOR	1	1
Q8K301	Probable ATP-dependent RNA helicase DDX52 OS=Mus musculus OX=10090 GN=Ddx52 PE=2 SV=2	Ddx52	-0.04	0.331333		0.93	0.601884		-0.97	0.266187	NOT_INTERACTOR	1	1
G3X9M0	28S ribosomal protein S29, mitochondrial OS=Mus musculus OX=10090 GN=Dap3 PE=1 SV=1	Dap3	4.37	0.333259		4.27	0.28416		0.09	0.77814	NOT_INTERACTOR	5	5
Q3UU43	Hexosyltransferase OS=Mus musculus OX=10090 GN=Chpf2 PE=1 SV=1	Chpf2	4.36	0.33518		3.97	0.443288		0.39	0.168477	NOT_INTERACTOR	11	11
A0A140LIH0	Mediator of RNA polymerase II transcription subunit 25 (Fragment) OS=Mus musculus OX=10090 GN=Med25 PE=1 SV=1	Med25	4.37	0.335605		4.05	0.442204		0.32	0.495943	NOT_INTERACTOR	2	2
Q8BP92	Reticulocalbin-2 OS=Mus musculus OX=10090 GN=Rcn2 PE=1 SV=1	Rcn2	4.42	0.336327		4.41	0.265173		0.01	0.95128	NOT_INTERACTOR	6	6
Q62093	Serine/arginine-rich splicing factor 2 OS=Mus musculus OX=10090 GN=Srsf2 PE=1 SV=4	Srsf2	-0.07	0.337055		0.34	0.282991		-0.41	0.922047	NOT_INTERACTOR	4	4
Q61033	Lamina-associated polypeptide 2, isoforms alpha/zeta OS=Mus musculus OX=10090 GN=Tmpo PE=1 SV=4	Tmpo	4.36	0.337408		4.28	0.280613		0.07	0.803613	NOT_INTERACTOR	15	5
A0A0R4J0D3	dolichyl-diphosphooligosaccharide--protein glycotransferase OS=Mus musculus OX=10090 GN=Stt3b PE=1 SV=1	Stt3b	4.36	0.337408		4.52	0.186157		-0.16	0.992257	NOT_INTERACTOR	4	3
P07724	Albumin OS=Mus musculus OX=10090 GN=Alb PE=1 SV=3	Alb	-0.07	0.337408		-0.04	0.142245		-0.02	0.938828	NOT_INTERACTOR	2	1
Q80TE0	RNA polymerase II-associated protein 1 OS=Mus musculus OX=10090 GN=Rpap1 PE=1 SV=2	Rpap1	-0.06	0.339076		-0.11	0.125616		0.04	0.85978	NOT_INTERACTOR	2	2
P50518	V-type proton ATPase subunit E 1 OS=Mus musculus OX=10090 GN=Atp6v1e1 PE=1 SV=2	Atp6v1e1	-0.06	0.342403		-0.03	0.147662		-0.03	0.94541	NOT_INTERACTOR	3	3
Q61749	Translation initiation factor eIF-2B subunit delta OS=Mus musculus OX=10090 GN=Eif2b4 PE=1 SV=2	Eif2b4	4.34	0.343588		4.78	0.112631		-0.44	0.938828	NOT_INTERACTOR	5	5
E9Q0B5	Fc fragment of IgG-binding protein OS=Mus musculus OX=10090 GN=Fcgbp PE=1 SV=1	Fcgbp	-0.05	0.343648		-0.27	0.0882974		0.22	0.518023	NOT_INTERACTOR	1	1
Q9D824	Pre-mRNA 3'-end-processing factor FIP1 OS=Mus musculus OX=10090 GN=Fip1l1 PE=1 SV=1	Fip1l1	4.34	0.344936		4.69	0.1347		-0.35	0.992257	NOT_INTERACTOR	7	7
Q9CYN9	Renin receptor OS=Mus musculus OX=10090 GN=Atp6ap2 PE=1 SV=2	Atp6ap2	4.33	0.346657		4.48	0.197876		-0.15	0.992257	NOT_INTERACTOR	2	2
A2A9M4	Dedicator of cytokinesis protein 7 OS=Mus musculus OX=10090 GN=Dock7 PE=1 SV=2	Dock7	4.33	0.347093		4.09	0.375604		0.24	0.46868	NOT_INTERACTOR	56	56
Q99LI5	Zinc finger protein 281 OS=Mus musculus OX=10090 GN=Znf281 PE=1 SV=1	Znf281	4.33	0.347093		4.15	0.342666		0.18	0.566768	NOT_INTERACTOR	9	9
E9Q360	Integrator complex subunit 10 OS=Mus musculus OX=10090 GN=Ints10 PE=1 SV=1	Ints10	4.36	0.347811		4.29	0.310928		0.07	0.867525	NOT_INTERACTOR	5	5
O55236	mRNA-capping enzyme OS=Mus musculus OX=10090 GN=Rngtt PE=1 SV=1	Rngtt	4.33	0.348577		4.08	0.378834		0.24	0.449834	NOT_INTERACTOR	8	8
D6RG69	Coiled-coil domain-containing protein 167 OS=Mus musculus OX=10090 GN=Ccdc167 PE=1 SV=1	Ccdc167	4.33	0.349966		3.96	0.513302		0.37	0.514499	NOT_INTERACTOR	2	2
O55100	Synaptogyrin-1 OS=Mus musculus OX=10090 GN=Syngr1 PE=1 SV=2	Syngr1	-0.04	0.35057		-0.24	0.0955543		0.2	0.660456	NOT_INTERACTOR	2	2
Q7TNC4	Putative RNA-binding protein Luc7-like 2 OS=Mus musculus OX=10090 GN=Luc7l2 PE=1 SV=1	Luc7l2	4.32	0.35173		4.69	0.135215		-0.37	0.982846	NOT_INTERACTOR	6	6
P62849	40S ribosomal protein S24 OS=Mus musculus OX=10090 GN=Rps24 PE=1 SV=1	Rps24	4.32	0.352912		4.58	0.164937		-0.27	0.993689	NOT_INTERACTOR	4	4
Q9CRA4	Methylsterol monooxygenase 1 OS=Mus musculus OX=10090 GN=Msmo1 PE=1 SV=1	Msmo1	4.35	0.357034		-6.64	6.6108e-17		6.64	3.29412e-16	NOT_INTERACTOR	1	1
Q2YDW2	Protein misato homolog 1 OS=Mus musculus OX=10090 GN=Msto1 PE=1 SV=1	Msto1	4.32	0.357566		4.37	0.284618		-0.05	0.992257	NOT_INTERACTOR	3	3
Q9D0M1	Phosphoribosyl pyrophosphate synthase-associated protein 1 OS=Mus musculus OX=10090 GN=Prpsap1 PE=1 SV=1	Prpsap1	4.38	0.361019		3.91	0.571929		0.47	0.33906	NOT_INTERACTOR	4	3
Q6PGC1	ATP-dependent RNA helicase DHX29 OS=Mus musculus OX=10090 GN=Dhx29 PE=1 SV=1	Dhx29	4.29	0.363157		4.57	0.169892		-0.27	0.993689	NOT_INTERACTOR	4	4
D3YX27	Serine protease HTRA2, mitochondrial OS=Mus musculus OX=10090 GN=Htra2 PE=1 SV=1	Htra2	4.34	0.363157		5.01	0.0718568		-0.67	0.601946	NOT_INTERACTOR	3	3
Q9D892	Inosine triphosphate pyrophosphatase OS=Mus musculus OX=10090 GN=Itpa PE=1 SV=2	Itpa	0.02	0.363839		0.77	0.51263		-0.75	0.521554	NOT_INTERACTOR	1	1
Q8CBC8	Branched-chain-amino-acid aminotransferase OS=Mus musculus OX=10090 GN=Bcat1 PE=1 SV=1	Bcat1	4.32	0.3654		5.45	0.0235234	D38_INTERACTOR	-1.12	0.0541023	NOT_SIGNIFICANT	3	3
Q5U4C2	Dipeptidyl aminopeptidase-like protein 6 OS=Mus musculus OX=10090 GN=Dpp6 PE=1 SV=1	Dpp6	0.01	0.371659		0.36	0.288947		-0.35	0.992257	NOT_INTERACTOR	1	1
Q9JIK5	Nucleolar RNA helicase 2 OS=Mus musculus OX=10090 GN=Ddx21 PE=1 SV=3	Ddx21	4.27	0.376451		5.14	0.0500923		-0.88	0.13452	NOT_INTERACTOR	11	11
O35134	DNA-directed RNA polymerase I subunit RPA1 OS=Mus musculus OX=10090 GN=Polr1a PE=1 SV=2	Polr1a	4.27	0.376955		4.6	0.160713		-0.33	0.992257	NOT_INTERACTOR	4	4
P35585	AP-1 complex subunit mu-1 OS=Mus musculus OX=10090 GN=Ap1m1 PE=1 SV=3	Ap1m1	4.28	0.386718		3.83	0.571929		0.46	0.324935	NOT_INTERACTOR	4	4
P61222	ATP-binding cassette sub-family E member 1 OS=Mus musculus OX=10090 GN=Abce1 PE=1 SV=1	Abce1	4.25	0.386798		4.4	0.227961		-0.15	0.992257	NOT_INTERACTOR	10	10
Q9Z315	U4/U6.U5 tri-snRNP-associated protein 1 OS=Mus musculus OX=10090 GN=Sart1 PE=1 SV=1	Sart1	4.25	0.387543		4.41	0.223669		-0.17	0.993689	NOT_INTERACTOR	8	8
A2AI89	Phosphorylase b kinase regulatory subunit OS=Mus musculus OX=10090 GN=Phka1 PE=1 SV=1	Phka1	4.24	0.388207		4.2	0.355084		0.04	0.938828	NOT_INTERACTOR	2	2
Q8K1N4	Spermatogenesis-associated serine-rich protein 2 OS=Mus musculus OX=10090 GN=Spats2 PE=1 SV=1	Spats2	4.24	0.38911		4.45	0.210501		-0.21	0.998777	NOT_INTERACTOR	5	5
P51410	60S ribosomal protein L9 OS=Mus musculus OX=10090 GN=Rpl9 PE=1 SV=2	Rpl9	4.24	0.390889		4.63	0.150648		-0.39	0.965005	NOT_INTERACTOR	5	5
Q8BU88	39S ribosomal protein L22, mitochondrial OS=Mus musculus OX=10090 GN=Mrpl22 PE=1 SV=1	Mrpl22	4.24	0.391552		4.28	0.282024		-0.04	0.942315	NOT_INTERACTOR	4	4
B1AWC8	Phosphodiesterase OS=Mus musculus OX=10090 GN=Pde4b PE=1 SV=1	Pde4b	4.27	0.391552		4.35	0.281069		-0.08	0.992257	NOT_INTERACTOR	2	2
Q8BH57	WD repeat-containing protein 48 OS=Mus musculus OX=10090 GN=Wdr48 PE=1 SV=1	Wdr48	4.23	0.393204		4.04	0.402253		0.19	0.610848	NOT_INTERACTOR	4	4
Q8CBC4	Consortin OS=Mus musculus OX=10090 GN=Cnst PE=1 SV=1	Cnst	4.3	0.393549		3.26	0.87136		1.05	0.00400226	NOT_INTERACTOR	1	1
Q99JR5	Tubulointerstitial nephritis antigen-like OS=Mus musculus OX=10090 GN=Tinagl1 PE=1 SV=1	Tinagl1	4.23	0.393783		5.45	0.0231608	D38_INTERACTOR	-1.22	0.00913561	NOT_SIGNIFICANT	1	1
Q922V4	Pleiotropic regulator 1 OS=Mus musculus OX=10090 GN=Plrg1 PE=1 SV=1	Plrg1	4.23	0.394829		5.11	0.0547436		-0.88	0.143478	NOT_INTERACTOR	5	5
P70388	DNA repair protein RAD50 OS=Mus musculus OX=10090 GN=Rad50 PE=1 SV=1	Rad50	4.22	0.399163		4.01	0.421307		0.21	0.469369	NOT_INTERACTOR	13	13
A0A0G2JDI9	ATP-binding cassette sub-family D member 3 OS=Mus musculus OX=10090 GN=Abcd3 PE=1 SV=1	Abcd3	4.22	0.40055		3.38	0.776629		0.83	0.00256646	NOT_INTERACTOR	7	7
Q5HZJ0	Ribonuclease 3 OS=Mus musculus OX=10090 GN=Drosha PE=1 SV=1	Drosha	4.27	0.40189		5.2	0.0682685		-0.93	0.13952	NOT_INTERACTOR	2	2
A0A0R4J0I9	Prolow-density lipoprotein receptor-related protein 1 OS=Mus musculus OX=10090 GN=Lrp1 PE=1 SV=1	Lrp1	4.22	0.404193		4.66	0.14423		-0.44	0.950315	NOT_INTERACTOR	6	6
Q8VCH0	3-ketoacyl-CoA thiolase B, peroxisomal OS=Mus musculus OX=10090 GN=Acaa1b PE=1 SV=1	Acaa1b	0.12	0.404193		0.71	0.47867		-0.58	0.713213	NOT_INTERACTOR	1	1
Q8BFR4	N-acetylglucosamine-6-sulfatase OS=Mus musculus OX=10090 GN=Gns PE=1 SV=1	Gns	0.08	0.404693		-0.08	0.133281		0.16	0.699183	NOT_INTERACTOR	3	3
Q9Z2K1	Keratin, type I cytoskeletal 16 OS=Mus musculus OX=10090 GN=Krt16 PE=1 SV=3	Krt16	0.08	0.405841		-0.46	0.0589796		0.54	0.0783134	NOT_INTERACTOR	13	4
Q63953	Ifngr2 protein OS=Mus musculus OX=10090 GN=Ifngr2 PE=1 SV=1	Ifngr2	0.09	0.409995		-0.29	0.0841917		0.38	0.433865	NOT_INTERACTOR	1	1
Q02257	Junction plakoglobin OS=Mus musculus OX=10090 GN=Jup PE=1 SV=3	Jup	0.09	0.410193		-0.67	0.0347664		0.76	0.00407669	NOT_INTERACTOR	17	14
Q6NZN0	RNA-binding protein 26 OS=Mus musculus OX=10090 GN=Rbm26 PE=1 SV=2	Rbm26	4.19	0.411682		4.53	0.180078		-0.34	0.992257	NOT_INTERACTOR	5	4
P97742	Carnitine O-palmitoyltransferase 1, liver isoform OS=Mus musculus OX=10090 GN=Cpt1a PE=1 SV=4	Cpt1a	4.19	0.411723		4.04	0.400679		0.15	0.577737	NOT_INTERACTOR	9	9
Q6P549	Phosphatidylinositol 3,4,5-trisphosphate 5-phosphatase 2 OS=Mus musculus OX=10090 GN=Inppl1 PE=1 SV=1	Inppl1	4.2	0.411857		4.09	0.399867		0.11	0.801509	NOT_INTERACTOR	3	3
Q9D9P1	MICOS complex subunit Mic19 OS=Mus musculus OX=10090 GN=Chchd3 PE=1 SV=1	Chchd3	4.19	0.41207		2.13	0.976463		2.06	8.39946e-14	NOT_INTERACTOR	9	9
Q9QXK3	Coatomer subunit gamma-2 OS=Mus musculus OX=10090 GN=Copg2 PE=1 SV=1	Copg2	4.19	0.41258		4.21	0.316704		-0.01	0.92936	NOT_INTERACTOR	9	7
Q08189	Protein-glutamine gamma-glutamyltransferase E OS=Mus musculus OX=10090 GN=Tgm3 PE=1 SV=2	Tgm3	0.11	0.41606		0.07	0.178249		0.04	0.942315	NOT_INTERACTOR	1	1
P24369	Peptidyl-prolyl cis-trans isomerase B OS=Mus musculus OX=10090 GN=Ppib PE=1 SV=2	Ppib	0.1	0.416252		-0.06	0.137532		0.16	0.639636	NOT_INTERACTOR	11	11
Q6IRU2	Tropomyosin alpha-4 chain OS=Mus musculus OX=10090 GN=Tpm4 PE=1 SV=3	Tpm4	0.1	0.416252		0.83	0.550973		-0.72	0.387185	NOT_INTERACTOR	5	5
A0A0R4J007	Paladin OS=Mus musculus OX=10090 GN=Pald1 PE=1 SV=1	Pald1	0.13	0.418545		0.39	0.308158		-0.26	0.993689	NOT_INTERACTOR	1	1
Q8K0D5	Elongation factor G, mitochondrial OS=Mus musculus OX=10090 GN=Gfm1 PE=1 SV=1	Gfm1	0.11	0.420532		0.49	0.356559		-0.38	0.992257	NOT_INTERACTOR	4	4
Q9D0S9	Adenosine 5'-monophosphoramidase HINT2 OS=Mus musculus OX=10090 GN=Hint2 PE=1 SV=1	Hint2	0.16	0.420532		0.87	0.577734		-0.72	0.648991	NOT_INTERACTOR	1	1
P56812	Programmed cell death protein 5 OS=Mus musculus OX=10090 GN=Pdcd5 PE=1 SV=3	Pdcd5	0.14	0.420823		1.62	0.899129		-1.48	0.0134094	NOT_INTERACTOR	1	1
P61982	14-3-3 protein gamma OS=Mus musculus OX=10090 GN=Ywhag PE=1 SV=2	Ywhag	0.11	0.421244		0.87	0.571929		-0.75	0.349684	NOT_INTERACTOR	11	6
Q922J9	Fatty acyl-CoA reductase 1 OS=Mus musculus OX=10090 GN=Far1 PE=1 SV=1	Far1	4.17	0.421499		4.15	0.345654		0.03	0.883612	NOT_INTERACTOR	19	19
Q9JKN5	Oligodendrocyte transcription factor 1 OS=Mus musculus OX=10090 GN=Olig1 PE=1 SV=2	Olig1	4.16	0.429431		4.07	0.383791		0.08	0.78825	NOT_INTERACTOR	3	3
P19783	Cytochrome c oxidase subunit 4 isoform 1, mitochondrial OS=Mus musculus OX=10090 GN=Cox4i1 PE=1 SV=2	Cox4i1	4.16	0.430877		1.99	0.962761		2.17	7.23926e-15	NOT_INTERACTOR	8	8
P28658	Ataxin-10 OS=Mus musculus OX=10090 GN=Atxn10 PE=1 SV=2	Atxn10	4.16	0.431652		2.77	0.948747		1.39	5.81817e-07	NOT_INTERACTOR	12	12
O35066	Kinesin-like protein KIF3C OS=Mus musculus OX=10090 GN=Kif3c PE=1 SV=3	Kif3c	4.15	0.431699		3.82	0.531995		0.34	0.359194	NOT_INTERACTOR	4	4
P68254	14-3-3 protein theta OS=Mus musculus OX=10090 GN=Ywhaq PE=1 SV=1	Ywhaq	0.14	0.438835		0.69	0.472932		-0.55	0.763801	NOT_INTERACTOR	8	3
P63037	DnaJ homolog subfamily A member 1 OS=Mus musculus OX=10090 GN=Dnaja1 PE=1 SV=1	Dnaja1	4.14	0.43892		3.73	0.585482		0.41	0.195987	NOT_INTERACTOR	13	13
B1ARW4	NADH dehydrogenase [ubiquinone] iron-sulfur protein 5 (Fragment) OS=Mus musculus OX=10090 GN=Ndufs5 PE=1 SV=1	Ndufs5	4.14	0.43892		2.98	0.906039		1.17	2.15649e-05	NOT_INTERACTOR	2	2
E9Q3W1	Casein kinase I isoform alpha OS=Mus musculus OX=10090 GN=Csnk1a1 PE=1 SV=1	Csnk1a1	4.14	0.439006		3.71	0.594816		0.43	0.205208	NOT_INTERACTOR	4	4
Q8VE73	Cullin-7 OS=Mus musculus OX=10090 GN=Cul7 PE=1 SV=2	Cul7	4.14	0.440102		3.64	0.66394		0.5	0.194598	NOT_INTERACTOR	3	3
Q9D883	Splicing factor U2AF 35 kDa subunit OS=Mus musculus OX=10090 GN=U2af1 PE=1 SV=4	U2af1	4.17	0.441211		4.53	0.195777		-0.36	0.992257	NOT_INTERACTOR	3	3
E9PZ08	FYN-binding protein 2 OS=Mus musculus OX=10090 GN=Fyb2 PE=1 SV=1	Fyb2	0.15	0.441211		1.39	0.837433		-1.24	0.00576304	NOT_INTERACTOR	1	1
P62960	Y-box-binding protein 1 OS=Mus musculus OX=10090 GN=Ybx1 PE=1 SV=3	Ybx1	4.13	0.441522		4.35	0.249477		-0.22	0.998777	NOT_INTERACTOR	10	6
Q8C8U0	Liprin-beta-1 OS=Mus musculus OX=10090 GN=Ppfibp1 PE=1 SV=3	Ppfibp1	4.13	0.441522		4.37	0.240957		-0.24	0.998777	NOT_INTERACTOR	5	5
Q8BTU1	Cilia- and flagella-associated protein 20 OS=Mus musculus OX=10090 GN=Cfap20 PE=1 SV=1	Cfap20	4.12	0.449607		4.47	0.202935		-0.35	0.992257	NOT_INTERACTOR	3	3
Q9DBG7	Signal recognition particle receptor subunit alpha OS=Mus musculus OX=10090 GN=Srpra PE=1 SV=1	Srpra	4.11	0.456128		4.33	0.255962		-0.23	0.999866	NOT_INTERACTOR	5	5
Q91X78	Erlin-1 OS=Mus musculus OX=10090 GN=Erlin1 PE=1 SV=2	Erlin1	4.11	0.456417		3.17	0.856033		0.94	0.00165481	NOT_INTERACTOR	8	4
A0A494BB95	Eukaryotic translation initiation factor 4C OS=Mus musculus OX=10090 GN=Eif1a PE=1 SV=1	Eif1a	4.1	0.458198		5.04	0.0646078		-0.93	0.0978775	NOT_INTERACTOR	3	3
Q91V61	Sideroflexin-3 OS=Mus musculus OX=10090 GN=Sfxn3 PE=1 SV=1	Sfxn3	4.1	0.458954		4.27	0.284985		-0.17	0.993689	NOT_INTERACTOR	15	14
Q8R2Y0	Monoacylglycerol lipase ABHD6 OS=Mus musculus OX=10090 GN=Abhd6 PE=1 SV=1	Abhd6	4.15	0.459032		4.7	0.155158		-0.55	0.85978	NOT_INTERACTOR	2	2
Q5SUC9	Protein SCO1 homolog, mitochondrial OS=Mus musculus OX=10090 GN=Sco1 PE=1 SV=1	Sco1	4.1	0.460155		3.84	0.523397		0.26	0.48076	NOT_INTERACTOR	2	2
D3YZ09	H/ACA ribonucleoprotein complex subunit (Fragment) OS=Mus musculus OX=10090 GN=Gar1 PE=1 SV=1	Gar1	4.1	0.460309		4.94	0.0801813		-0.84	0.269131	NOT_INTERACTOR	4	4
Q9QYA2	Mitochondrial import receptor subunit TOM40 homolog OS=Mus musculus OX=10090 GN=Tomm40 PE=1 SV=3	Tomm40	4.1	0.461894		3.1	0.875114		0.99	0.000693729	NOT_INTERACTOR	5	5
Q9DCU6	39S ribosomal protein L4, mitochondrial OS=Mus musculus OX=10090 GN=Mrpl4 PE=1 SV=1	Mrpl4	4.13	0.462388		4.21	0.349642		-0.08	0.992257	NOT_INTERACTOR	3	3
Q9WVD5	Mitochondrial ornithine transporter 1 OS=Mus musculus OX=10090 GN=Slc25a15 PE=1 SV=1	Slc25a15	4.1	0.463473		4.52	0.187918		-0.42	0.963085	NOT_INTERACTOR	3	3
A1BN54	Alpha actinin 1a OS=Mus musculus OX=10090 GN=Actn1 PE=1 SV=1	Actn1	4.15	0.463473		4.86	0.14647		-0.71	0.473858	NOT_INTERACTOR	8	1
Q8BKI2	Trinucleotide repeat-containing gene 6B protein OS=Mus musculus OX=10090 GN=Tnrc6b PE=1 SV=2	Tnrc6b	0.2	0.46419		0.33	0.278482		-0.13	0.992257	NOT_INTERACTOR	9	9
F8VQC1	Signal recognition particle subunit SRP72 OS=Mus musculus OX=10090 GN=Srp72 PE=1 SV=1	Srp72	4.09	0.46419		4.29	0.28004		-0.2	0.993689	NOT_INTERACTOR	9	9
J3QNE8	Putative sodium-coupled neutral amino acid transporter 10 OS=Mus musculus OX=10090 GN=Slc38a10 PE=1 SV=1	Slc38a10	4.16	0.465753		4.11	0.411477		0.05	0.91177	NOT_INTERACTOR	2	2
E9PUU4	Gem-associated protein 5 OS=Mus musculus OX=10090 GN=Gemin5 PE=1 SV=1	Gemin5	4.08	0.465839		4.17	0.333063		-0.09	0.992257	NOT_INTERACTOR	16	16
Q5NC80	Nucleoside diphosphate kinase (Fragment) OS=Mus musculus OX=10090 GN=Nme1 PE=1 SV=1	Nme1	0.2	0.465839		0.91	0.595939		-0.7	0.540681	NOT_INTERACTOR	5	1
Q6P542	ATP-binding cassette sub-family F member 1 OS=Mus musculus OX=10090 GN=Abcf1 PE=1 SV=1	Abcf1	4.08	0.466837		4.6	0.161101		-0.52	0.789319	NOT_INTERACTOR	4	4
Q9D7X8	Gamma-glutamylcyclotransferase OS=Mus musculus OX=10090 GN=Ggct PE=1 SV=1	Ggct	0.25	0.467589		0.8	0.540663		-0.55	0.839244	NOT_INTERACTOR	1	1
O35685	Nuclear migration protein nudC OS=Mus musculus OX=10090 GN=Nudc PE=1 SV=1	Nudc	0.21	0.467899		0.87	0.571929		-0.66	0.498728	NOT_INTERACTOR	6	6
P04264	Keratin, type II cytoskeletal 1 (Contact-Cont) OS=Homo sapiens GN=KRT1 PE=1 SV=6	KRT1	0.21	0.468275		-0.16	0.111887		0.37	0.248258	NOT_INTERACTOR	49	37
Q9CQC7	NADH dehydrogenase [ubiquinone] 1 beta subcomplex subunit 4 OS=Mus musculus OX=10090 GN=Ndufb4 PE=1 SV=3	Ndufb4	4.08	0.468285		2.95	0.911312		1.13	6.08761e-05	NOT_INTERACTOR	5	5
P63073	Eukaryotic translation initiation factor 4E OS=Mus musculus OX=10090 GN=Eif4e PE=1 SV=1	Eif4e	4.07	0.471867		4.25	0.29195		-0.18	0.993689	NOT_INTERACTOR	4	4
A0A140LJL0	CD81 antigen (Fragment) OS=Mus musculus OX=10090 GN=Cd81 PE=1 SV=1	Cd81	4.14	0.473154		4.88	0.122124		-0.73	0.534897	NOT_INTERACTOR	1	1
D3Z197	Histone-lysine N-methyltransferase NSD3 OS=Mus musculus OX=10090 GN=Nsd3 PE=1 SV=1	Nsd3	4.13	0.473154		4.31	0.347125		-0.18	0.993689	NOT_INTERACTOR	1	1
Q60715	Prolyl 4-hydroxylase subunit alpha-1 OS=Mus musculus OX=10090 GN=P4ha1 PE=1 SV=2	P4ha1	4.06	0.474553		4.27	0.284985		-0.2	0.995519	NOT_INTERACTOR	18	5
Q9D8Y0	EF-hand domain-containing protein D2 OS=Mus musculus OX=10090 GN=Efhd2 PE=1 SV=1	Efhd2	0.22	0.474553		1.33	0.816051		-1.1	0.0427277	NOT_INTERACTOR	4	4
Q921I9	Exosome complex component RRP41 OS=Mus musculus OX=10090 GN=Exosc4 PE=1 SV=3	Exosc4	4.11	0.477437		4.5	0.202374		-0.39	0.984405	NOT_INTERACTOR	2	2
Q61495	Desmoglein-1-alpha OS=Mus musculus OX=10090 GN=Dsg1a PE=2 SV=2	Dsg1a	0.23	0.477871		-0.45	0.059639		0.68	0.0973176	NOT_INTERACTOR	1	1
G5E8R2	Tropomyosin alpha-1 chain OS=Mus musculus OX=10090 GN=Tpm1 PE=1 SV=1	Tpm1	0.23	0.478115		0.95	0.615738		-0.72	0.406676	NOT_INTERACTOR	10	6
Q3UUQ7	GPI inositol-deacylase OS=Mus musculus OX=10090 GN=Pgap1 PE=1 SV=3	Pgap1	4.06	0.478115		3.46	0.755662		0.59	0.112364	NOT_INTERACTOR	3	3
A0A1L1STE4	Interleukin enhancer-binding factor 3 OS=Mus musculus OX=10090 GN=Ilf3 PE=1 SV=1	Ilf3	4.05	0.479048		4.36	0.244335		-0.31	0.992257	NOT_INTERACTOR	8	8
Q6P7W2	SH3KBP1-binding protein 1 OS=Mus musculus OX=10090 GN=Shkbp1 PE=1 SV=1	Shkbp1	4.05	0.47951		4.41	0.224291		-0.36	0.992257	NOT_INTERACTOR	5	4
Q9D6Z1	Nucleolar protein 56 OS=Mus musculus OX=10090 GN=Nop56 PE=1 SV=2	Nop56	0.23	0.47951		1.69	0.916417		-1.46	0.00129949	NOT_INTERACTOR	4	4
A0A1Y7VJ48	Tubulin-specific chaperone A OS=Mus musculus OX=10090 GN=Tbca PE=1 SV=1	Tbca	0.24	0.47961		1.34	0.821965		-1.11	0.0486349	NOT_INTERACTOR	2	2
A0A494BBA8	40S ribosomal protein S30 OS=Mus musculus OX=10090 GN=Fau PE=1 SV=1	Fau	4.05	0.480945		4.81	0.105		-0.76	0.331759	NOT_INTERACTOR	3	3
P63280	SUMO-conjugating enzyme UBC9 OS=Mus musculus OX=10090 GN=Ube2i PE=1 SV=1	Ube2i	4.06	0.482701		4.94	0.0801813		-0.88	0.253225	NOT_INTERACTOR	3	3
Q8R3N6	THO complex subunit 1 OS=Mus musculus OX=10090 GN=Thoc1 PE=1 SV=1	Thoc1	4.05	0.4829		4.02	0.443174		0.02	0.902708	NOT_INTERACTOR	4	4
Q9CR61	NADH dehydrogenase [ubiquinone] 1 beta subcomplex subunit 7 OS=Mus musculus OX=10090 GN=Ndufb7 PE=1 SV=3	Ndufb7	4.05	0.48412		2.48	0.988088		1.56	8.72582e-06	NOT_INTERACTOR	1	1
Z4YJT3	La-related protein 1 OS=Mus musculus OX=10090 GN=Larp1 PE=1 SV=1	Larp1	4.03	0.490262		4.41	0.225399		-0.38	0.992257	NOT_INTERACTOR	5	5
Q91VK1	eIF5-mimic protein 1 OS=Mus musculus OX=10090 GN=Bzw2 PE=1 SV=1	Bzw2	4.03	0.491346		4.03	0.411642		0	0.902751	NOT_INTERACTOR	9	7
Q99LX0	Parkinson disease protein 7 homolog OS=Mus musculus OX=10090 GN=Park7 PE=1 SV=1	Park7	0.26	0.492773		0.97	0.626409		-0.71	0.362626	NOT_INTERACTOR	6	6
Q9D6F9	Tubulin beta-4A chain OS=Mus musculus OX=10090 GN=Tubb4a PE=1 SV=3	Tubb4a	4.02	0.493829		3.9	0.487963		0.13	0.715007	NOT_INTERACTOR	15	3
P62900	60S ribosomal protein L31 OS=Mus musculus OX=10090 GN=Rpl31 PE=1 SV=1	Rpl31	4.02	0.494963		3.27	0.824888		0.75	0.00522755	NOT_INTERACTOR	6	6
Q6ZQ11	Chondroitin sulfate synthase 1 OS=Mus musculus OX=10090 GN=Chsy1 PE=2 SV=2	Chsy1	4.02	0.494963		3.39	0.797459		0.63	0.0567924	NOT_INTERACTOR	5	4
Q8CI43	Myosin light chain 6B OS=Mus musculus OX=10090 GN=Myl6b PE=1 SV=1	Myl6b	0.26	0.494963		0.41	0.315772		-0.15	0.992257	NOT_INTERACTOR	2	2
Q3TWM5	Nephrocystin-1 OS=Mus musculus OX=10090 GN=Nphp1 PE=1 SV=1	Nphp1	4.09	0.494963		4.16	0.428752		-0.07	0.992257	NOT_INTERACTOR	1	1
Q5RJH6	Nonsense-mediated mRNA decay factor SMG7 OS=Mus musculus OX=10090 GN=Smg7 PE=2 SV=1	Smg7	4.02	0.495024		3.73	0.583077		0.29	0.472638	NOT_INTERACTOR	3	3
Q9D787	RING-type E3 ubiquitin-protein ligase PPIL2 OS=Mus musculus OX=10090 GN=Ppil2 PE=1 SV=2	Ppil2	4.02	0.498631		4.11	0.41576		-0.08	0.992257	NOT_INTERACTOR	2	2
P83887	Tubulin gamma-1 chain OS=Mus musculus OX=10090 GN=Tubg1 PE=1 SV=1	Tubg1	4.01	0.499168		4.32	0.264008		-0.31	0.992257	NOT_INTERACTOR	5	5
P32020	Sterol carrier protein 2 OS=Mus musculus OX=10090 GN=Scp2 PE=1 SV=3	Scp2	0.28	0.499293		0.6	0.416682		-0.32	0.992257	NOT_INTERACTOR	6	6
E0CZD7	Traf2 and NCK-interacting protein kinase OS=Mus musculus OX=10090 GN=Tnik PE=1 SV=1	Tnik	4.01	0.499293		3.83	0.526817		0.18	0.664229	NOT_INTERACTOR	3	1
O77727	Keratin, type I cytoskeletal 15 (Contact-Cont) OS=Ovis aries GN=KRT15 PE=2 SV=1	KRT15	0.28	0.500814		-0.14	0.116355		0.43	0.184042	NOT_INTERACTOR	11	1
Q3UKJ7	WD40 repeat-containing protein SMU1 OS=Mus musculus OX=10090 GN=Smu1 PE=2 SV=2	Smu1	4	0.504536		3.6	0.650589		0.4	0.257969	NOT_INTERACTOR	5	5
Q8CH25	SAFB-like transcription modulator OS=Mus musculus OX=10090 GN=Sltm PE=1 SV=1	Sltm	4.02	0.504536		4.26	0.325835		-0.24	0.993689	NOT_INTERACTOR	2	2
Q791V5	Mitochondrial carrier homolog 2 OS=Mus musculus OX=10090 GN=Mtch2 PE=1 SV=1	Mtch2	4	0.504917		3.14	0.866862		0.86	0.00245571	NOT_INTERACTOR	7	7
Q80XQ2	TBC1 domain family member 5 OS=Mus musculus OX=10090 GN=Tbc1d5 PE=1 SV=2	Tbc1d5	4.05	0.507724		4.13	0.409818		-0.09	0.992257	NOT_INTERACTOR	2	2
Q08024	Core-binding factor subunit beta OS=Mus musculus OX=10090 GN=Cbfb PE=1 SV=1	Cbfb	3.99	0.50774		3.92	0.476993		0.08	0.796034	NOT_INTERACTOR	2	2
O88441	Metaxin-2 OS=Mus musculus OX=10090 GN=Mtx2 PE=1 SV=1	Mtx2	3.99	0.507803		2.05	0.962761		1.95	3.73627e-08	NOT_INTERACTOR	1	1
Q6PE01	U5 small nuclear ribonucleoprotein 40 kDa protein OS=Mus musculus OX=10090 GN=Snrnp40 PE=1 SV=1	Snrnp40	3.99	0.509046		4.33	0.255962		-0.34	0.992257	NOT_INTERACTOR	4	4
Q66GT5	Phosphatidylglycerophosphatase and protein-tyrosine phosphatase 1 OS=Mus musculus OX=10090 GN=Ptpmt1 PE=1 SV=1	Ptpmt1	3.99	0.51164		3.8	0.543619		0.18	0.545785	NOT_INTERACTOR	6	6
Q61792	LIM and SH3 domain protein 1 OS=Mus musculus OX=10090 GN=Lasp1 PE=1 SV=1	Lasp1	0.3	0.513559		1.17	0.740314		-0.86	0.20339	NOT_INTERACTOR	5	5
O35657	Sialidase-1 OS=Mus musculus OX=10090 GN=Neu1 PE=1 SV=1	Neu1	0.31	0.517203		0.3	0.26204		0.01	0.902751	NOT_INTERACTOR	3	3
A2ALS7	Rap1 GTPase-activating protein 1 (Fragment) OS=Mus musculus OX=10090 GN=Rap1gap PE=1 SV=1	Rap1gap	4.04	0.517339		3.18	0.896388		0.86	0.0135155	NOT_INTERACTOR	2	2
Q91V89	Serine/threonine-protein phosphatase 2A 56 kDa regulatory subunit OS=Mus musculus OX=10090 GN=Ppp2r5d PE=1 SV=1	Ppp2r5d	3.98	0.519662		4.4	0.227795		-0.42	0.962717	NOT_INTERACTOR	3	3
Q920Q4	Vacuolar protein sorting-associated protein 16 homolog OS=Mus musculus OX=10090 GN=Vps16 PE=1 SV=3	Vps16	0.32	0.521669		0.08	0.179189		0.24	0.578516	NOT_INTERACTOR	3	3
Q8BG30	Negative elongation factor A OS=Mus musculus OX=10090 GN=Nelfa PE=1 SV=1	Nelfa	3.97	0.521669		2.85	0.94665		1.12	0.000438949	NOT_INTERACTOR	2	2
Q6IME9	Keratin, type II cytoskeletal 72 OS=Mus musculus OX=10090 GN=Krt72 PE=3 SV=1	Krt72	0.32	0.522431		0.06	0.173257		0.26	0.444259	NOT_INTERACTOR	4	1
Q3U9G9	Delta(14)-sterol reductase LBR OS=Mus musculus OX=10090 GN=Lbr PE=1 SV=2	Lbr	3.97	0.522874		4.42	0.219592		-0.46	0.898615	NOT_INTERACTOR	9	9
Q8CIE6	Coatomer subunit alpha OS=Mus musculus OX=10090 GN=Copa PE=1 SV=2	Copa	3.96	0.523964		3.99	0.429362		-0.03	0.942315	NOT_INTERACTOR	25	25
Q60790	Ras GTPase-activating protein 3 OS=Mus musculus OX=10090 GN=Rasa3 PE=1 SV=2	Rasa3	3.96	0.524058		4.01	0.418129		-0.05	0.973569	NOT_INTERACTOR	3	3
Q5SRX1	TOM1-like protein 2 OS=Mus musculus OX=10090 GN=Tom1l2 PE=1 SV=1	Tom1l2	3.99	0.524722		4.4	0.247574		-0.41	0.965005	NOT_INTERACTOR	2	2
Q91VH2	Sorting nexin-9 OS=Mus musculus OX=10090 GN=Snx9 PE=1 SV=1	Snx9	3.99	0.524905		4	0.476993		-0.01	0.984528	NOT_INTERACTOR	2	2
Q61937	Nucleophosmin OS=Mus musculus OX=10090 GN=Npm1 PE=1 SV=1	Npm1	0.33	0.528088		1.16	0.737511		-0.83	0.228198	NOT_INTERACTOR	13	13
G3X8T2	Zinc finger CCCH domain-containing protein 18 OS=Mus musculus OX=10090 GN=Zc3h18 PE=1 SV=1	Zc3h18	3.96	0.528567		4.05	0.400047		-0.09	0.992257	NOT_INTERACTOR	6	6
E9Q3A7	Cadherin 19, type 2 OS=Mus musculus OX=10090 GN=Cdh19 PE=1 SV=1	Cdh19	0.33	0.530615		0.45	0.335878		-0.12	0.992257	NOT_INTERACTOR	3	3
Q6ZWU9	40S ribosomal protein S27 OS=Mus musculus OX=10090 GN=Rps27 PE=1 SV=3	Rps27	3.95	0.53216		3.71	0.599301		0.25	0.468295	NOT_INTERACTOR	4	3
Q9CXL1	Transmembrane protein 50A OS=Mus musculus OX=10090 GN=Tmem50a PE=1 SV=1	Tmem50a	0.37	0.53249		0.19	0.232879		0.18	0.772154	NOT_INTERACTOR	1	1
Q9CZX7	Type 2 phosphatidylinositol 4,5-bisphosphate 4-phosphatase OS=Mus musculus OX=10090 GN=Pip4p2 PE=1 SV=1	Pip4p2	3.95	0.532774		3.52	0.704328		0.43	0.170236	NOT_INTERACTOR	5	5
Q3TMP1	General transcription factor IIIC, polypeptide 3 OS=Mus musculus OX=10090 GN=Gtf3c3 PE=1 SV=1	Gtf3c3	3.97	0.53368		4.34	0.295776		-0.36	0.992257	NOT_INTERACTOR	4	4
P15241	Keratin, type II microfibrillar, component 7C (Contact-Cont) OS=Ovis aries PE=1 SV=1		0.36	0.534416		0.51	0.373056		-0.15	0.995149	NOT_INTERACTOR	5	4
Q8CJG0	Protein argonaute-2 OS=Mus musculus OX=10090 GN=Ago2 PE=1 SV=3	37469	3.94	0.534933		4.22	0.308158		-0.28	0.993689	NOT_INTERACTOR	15	10
Q61387	Cytochrome c oxidase subunit 7A-related protein, mitochondrial OS=Mus musculus OX=10090 GN=Cox7a2l PE=1 SV=1	Cox7a2l	3.94	0.534933		2.47	0.982556		1.48	1.52272e-07	NOT_INTERACTOR	2	2
Q6NZB0	DnaJ homolog subfamily C member 8 OS=Mus musculus OX=10090 GN=Dnajc8 PE=1 SV=2	Dnajc8	3.94	0.535258		4.57	0.168691		-0.63	0.549459	NOT_INTERACTOR	3	3
A0A0R4J1R9	ERI1 exoribonuclease 3 (Fragment) OS=Mus musculus OX=10090 GN=Eri3 PE=1 SV=1	Eri3	0.36	0.535258		0.92	0.604854		-0.57	0.817993	NOT_INTERACTOR	1	1
P61166	Transmembrane protein 258 OS=Mus musculus OX=10090 GN=Tmem258 PE=1 SV=1	Tmem258	0.34	0.535339		-0.54	0.048734		0.88	0.0198859	NOT_INTERACTOR	1	1
Q80YQ2	Mediator of RNA polymerase II transcription subunit 23 OS=Mus musculus OX=10090 GN=Med23 PE=1 SV=2	Med23	3.94	0.535546		3.44	0.743276		0.5	0.10312	NOT_INTERACTOR	8	8
A0A087WNV1	Arf-GAP domain and FG repeat-containing protein 1 OS=Mus musculus OX=10090 GN=Agfg1 PE=1 SV=1	Agfg1	0.37	0.535546		1.12	0.706879		-0.74	0.534436	NOT_INTERACTOR	1	1
Q9D8B3	Charged multivesicular body protein 4b OS=Mus musculus OX=10090 GN=Chmp4b PE=1 SV=2	Chmp4b	0.35	0.535696		0.9	0.593991		-0.55	0.747648	NOT_INTERACTOR	3	3
Q3UI84	Replication factor C subunit 4 OS=Mus musculus OX=10090 GN=Rfc4 PE=1 SV=1	Rfc4	3.94	0.536232		4.17	0.336756		-0.23	0.995742	NOT_INTERACTOR	8	8
P26883	Peptidyl-prolyl cis-trans isomerase FKBP1A OS=Mus musculus OX=10090 GN=Fkbp1a PE=1 SV=2	Fkbp1a	0.35	0.536542		1.2	0.758592		-0.85	0.172691	NOT_INTERACTOR	2	2
Q8VHE0	Translocation protein SEC63 homolog OS=Mus musculus OX=10090 GN=Sec63 PE=1 SV=4	Sec63	3.93	0.537044		4.12	0.356521		-0.19	0.995149	NOT_INTERACTOR	7	7
D3Z5N2	Stathmin OS=Mus musculus OX=10090 GN=Stmn1 PE=1 SV=1	Stmn1	0.35	0.537044		1.47	0.865518		-1.12	0.0230602	NOT_INTERACTOR	6	6
A0A087WNZ7	E3 ubiquitin-protein ligase OS=Mus musculus OX=10090 GN=Trip12 PE=1 SV=1	Trip12	3.95	0.537044		4.33	0.258033		-0.38	0.992257	NOT_INTERACTOR	5	5
Q3UGF1	WD repeat-containing protein 19 OS=Mus musculus OX=10090 GN=Wdr19 PE=1 SV=1	Wdr19	3.95	0.541636		3.94	0.517108		0.01	0.972116	NOT_INTERACTOR	2	2
Q9DBY8	Nuclear valosin-containing protein-like OS=Mus musculus OX=10090 GN=Nvl PE=1 SV=1	Nvl	3.99	0.542701		4.61	0.171731		-0.61	0.685884	NOT_INTERACTOR	3	3
Q9CR60	Vesicle transport protein GOT1B OS=Mus musculus OX=10090 GN=Golt1b PE=1 SV=1	Golt1b	0.36	0.542701		0.77	0.517108		-0.41	0.962717	NOT_INTERACTOR	2	2
P42669	Transcriptional activator protein Pur-alpha OS=Mus musculus OX=10090 GN=Pura PE=1 SV=1	Pura	3.94	0.543169		4.63	0.152496		-0.69	0.609202	NOT_INTERACTOR	4	3
Q99K28	ADP-ribosylation factor GTPase-activating protein 2 OS=Mus musculus OX=10090 GN=Arfgap2 PE=1 SV=1	Arfgap2	3.92	0.547083		3.95	0.453588		-0.04	0.962717	NOT_INTERACTOR	4	4
P70296	Phosphatidylethanolamine-binding protein 1 OS=Mus musculus OX=10090 GN=Pebp1 PE=1 SV=3	Pebp1	0.37	0.547133		1.06	0.675677		-0.69	0.436605	NOT_INTERACTOR	4	4
Q3TJZ6	Protein FAM98A OS=Mus musculus OX=10090 GN=Fam98a PE=1 SV=1	Fam98a	3.91	0.548001		3.74	0.615738		0.18	0.803886	NOT_INTERACTOR	1	1
Q9R0P9	Ubiquitin carboxyl-terminal hydrolase isozyme L1 OS=Mus musculus OX=10090 GN=Uchl1 PE=1 SV=1	Uchl1	0.38	0.552522		1	0.641408		-0.62	0.609318	NOT_INTERACTOR	7	7
P63158	High mobility group protein B1 OS=Mus musculus OX=10090 GN=Hmgb1 PE=1 SV=2	Hmgb1	0.38	0.55267		0.93	0.606215		-0.55	0.768434	NOT_INTERACTOR	5	4
E9QND8	Atlastin-2 OS=Mus musculus OX=10090 GN=Atl2 PE=1 SV=1	Atl2	3.9	0.558884		4.37	0.243263		-0.47	0.902751	NOT_INTERACTOR	4	4
P62908	40S ribosomal protein S3 OS=Mus musculus OX=10090 GN=Rps3 PE=1 SV=1	Rps3	3.9	0.559356		3.95	0.456221		-0.05	0.965005	NOT_INTERACTOR	18	18
Q9CQH7	Transcription factor BTF3 homolog 4 OS=Mus musculus OX=10090 GN=Btf3l4 PE=1 SV=1	Btf3l4	0.39	0.559356		0.93	0.611111		-0.54	0.81401	NOT_INTERACTOR	2	2
Q91VN4	MICOS complex subunit Mic25 OS=Mus musculus OX=10090 GN=Chchd6 PE=1 SV=2	Chchd6	3.89	0.560053		2.01	0.962761		1.88	7.51133e-10	NOT_INTERACTOR	3	3
F2Z455	Four and a half LIM domains protein 3 OS=Mus musculus OX=10090 GN=Fhl3 PE=1 SV=1	Fhl3	0.42	0.560262		0.95	0.614114		-0.53	0.854589	NOT_INTERACTOR	1	1
Q3UH60	Disco-interacting protein 2 homolog B OS=Mus musculus OX=10090 GN=Dip2b PE=1 SV=1	Dip2b	3.89	0.560699		3.43	0.749336		0.46	0.126439	NOT_INTERACTOR	16	16
O35129	Prohibitin-2 OS=Mus musculus OX=10090 GN=Phb2 PE=1 SV=1	Phb2	3.89	0.5615		2.18	0.988088		1.71	6.18462e-10	NOT_INTERACTOR	19	19
Q6PHN9	Ras-related protein Rab-35 OS=Mus musculus OX=10090 GN=Rab35 PE=1 SV=1	Rab35	0.42	0.562425		0.54	0.380201		-0.12	0.992257	NOT_INTERACTOR	3	1
Q8BK67	Protein RCC2 OS=Mus musculus OX=10090 GN=Rcc2 PE=1 SV=1	Rcc2	3.89	0.562964		4.47	0.202157		-0.58	0.647011	NOT_INTERACTOR	7	7
Q9DAK9	14 kDa phosphohistidine phosphatase OS=Mus musculus OX=10090 GN=Phpt1 PE=1 SV=1	Phpt1	0.48	0.565641		1.1	0.676003		-0.62	0.648677	NOT_INTERACTOR	1	1
Q9CPQ1	Cytochrome c oxidase subunit 6C OS=Mus musculus OX=10090 GN=Cox6c PE=1 SV=3	Cox6c	3.88	0.567027		1.79	0.937822		2.09	4.28486e-14	NOT_INTERACTOR	6	6
D3Z6I8	Tropomyosin alpha-3 chain OS=Mus musculus OX=10090 GN=Tpm3 PE=1 SV=1	Tpm3	0.41	0.567405		1.1	0.705369		-0.7	0.456302	NOT_INTERACTOR	12	3
Q9R0X0	Mediator of RNA polymerase II transcription subunit 20 OS=Mus musculus OX=10090 GN=Med20 PE=1 SV=1	Med20	3.88	0.567405		3.1	0.886397		0.78	0.0162343	NOT_INTERACTOR	3	3
Q9DBR1	5'-3' exoribonuclease 2 OS=Mus musculus OX=10090 GN=Xrn2 PE=1 SV=1	Xrn2	3.88	0.568573		4.1	0.368827		-0.23	0.998777	NOT_INTERACTOR	5	5
P10639	Thioredoxin OS=Mus musculus OX=10090 GN=Txn PE=1 SV=3	Txn	0.41	0.568573		1.06	0.68207		-0.65	0.538713	NOT_INTERACTOR	3	3
Q6ZPE2	Myotubularin-related protein 5 OS=Mus musculus OX=10090 GN=Sbf1 PE=1 SV=2	Sbf1	3.87	0.569537		3.62	0.640293		0.25	0.456302	NOT_INTERACTOR	13	13
G5E8J4	Tyrosine-protein phosphatase non-receptor type OS=Mus musculus OX=10090 GN=Ptpn21 PE=1 SV=1	Ptpn21	3.87	0.569684		4.25	0.29195		-0.38	0.973569	NOT_INTERACTOR	5	5
Q99J56	Derlin-1 OS=Mus musculus OX=10090 GN=Derl1 PE=1 SV=1	Derl1	3.94	0.569684		4.07	0.488807		-0.13	0.993689	NOT_INTERACTOR	1	1
Q3THS6	S-adenosylmethionine synthase isoform type-2 OS=Mus musculus OX=10090 GN=Mat2a PE=1 SV=2	Mat2a	3.87	0.571296		4.16	0.338194		-0.3	0.992257	NOT_INTERACTOR	5	5
Q9DCS9	NADH dehydrogenase [ubiquinone] 1 beta subcomplex subunit 10 OS=Mus musculus OX=10090 GN=Ndufb10 PE=1 SV=3	Ndufb10	3.87	0.57169		3.19	0.845566		0.67	0.0234231	NOT_INTERACTOR	6	6
Q9D819	Inorganic pyrophosphatase OS=Mus musculus OX=10090 GN=Ppa1 PE=1 SV=1	Ppa1	0.42	0.572582		0.99	0.633957		-0.56	0.706062	NOT_INTERACTOR	6	6
A0A0A0MQ79	Protein PRRC2C OS=Mus musculus OX=10090 GN=Prrc2c PE=1 SV=1	Prrc2c	3.86	0.573832		3.7	0.599646		0.16	0.647011	NOT_INTERACTOR	18	18
Q80ZW2	Protein THEM6 OS=Mus musculus OX=10090 GN=Them6 PE=1 SV=1	Them6	3.86	0.573832		3.53	0.698952		0.33	0.315289	NOT_INTERACTOR	5	5
O88933	Extraembryonic, spermatogenesis, homeobox 1 OS=Mus musculus OX=10090 GN=Esx1 PE=1 SV=1	Esx1	3.92	0.573832		3.88	0.540663		0.05	0.91446	NOT_INTERACTOR	2	1
Q99LP6	GrpE protein homolog 1, mitochondrial OS=Mus musculus OX=10090 GN=Grpel1 PE=1 SV=1	Grpel1	0.43	0.574363		1.68	0.913982		-1.25	0.0117202	NOT_INTERACTOR	3	3
Q9Z0S1	3'(2'),5'-bisphosphate nucleotidase 1 OS=Mus musculus OX=10090 GN=Bpnt1 PE=1 SV=2	Bpnt1	0.46	0.574363		0.99	0.629014		-0.53	0.85401	NOT_INTERACTOR	2	2
P53026	60S ribosomal protein L10a OS=Mus musculus OX=10090 GN=Rpl10a PE=1 SV=3	Rpl10a	3.86	0.575658		4.16	0.340313		-0.3	0.992257	NOT_INTERACTOR	11	11
P12382	ATP-dependent 6-phosphofructokinase, liver type OS=Mus musculus OX=10090 GN=Pfkl PE=1 SV=4	Pfkl	3.86	0.575703		3.75	0.571929		0.11	0.789319	NOT_INTERACTOR	9	5
Q9CZT6	Protein CMSS1 OS=Mus musculus OX=10090 GN=Cmss1 PE=2 SV=1	Cmss1	0.43	0.57797		2.34	0.997689		-1.91	1.78388e-06	NOT_INTERACTOR	2	2
A2BE28	Ribosomal biogenesis protein LAS1L OS=Mus musculus OX=10090 GN=Las1l PE=1 SV=1	Las1l	3.85	0.578523		4.32	0.264006		-0.47	0.901096	NOT_INTERACTOR	6	6
Q14C51	Pentatricopeptide repeat domain-containing protein 3, mitochondrial OS=Mus musculus OX=10090 GN=Ptcd3 PE=1 SV=2	Ptcd3	3.85	0.578523		3.94	0.50976		-0.09	0.992257	NOT_INTERACTOR	6	5
Q91YV9	Post-GPI attachment to proteins factor 4 OS=Mus musculus OX=10090 GN=Pgap4 PE=2 SV=1	Pgap4	3.86	0.578523		3.6	0.695262		0.26	0.513308	NOT_INTERACTOR	2	2
Q6ZWV7	60S ribosomal protein L35 OS=Mus musculus OX=10090 GN=Rpl35 PE=1 SV=1	Rpl35	0.45	0.580531		1.37	0.833409		-0.93	0.187219	NOT_INTERACTOR	2	2
P28660	Nck-associated protein 1 OS=Mus musculus OX=10090 GN=Nckap1 PE=1 SV=2	Nckap1	3.86	0.582428		3.88	0.516663		-0.03	0.962717	NOT_INTERACTOR	2	2
P51881	ADP/ATP translocase 2 OS=Mus musculus OX=10090 GN=Slc25a5 PE=1 SV=3	Slc25a5	3.83	0.592988		3.89	0.490259		-0.06	0.973569	NOT_INTERACTOR	22	13
Q8BTW3	Exosome complex component MTR3 OS=Mus musculus OX=10090 GN=Exosc6 PE=1 SV=1	Exosc6	0.46	0.593831		1.59	0.899129		-1.13	0.0542049	NOT_INTERACTOR	2	2
Q60737	Casein kinase II subunit alpha OS=Mus musculus OX=10090 GN=Csnk2a1 PE=1 SV=2	Csnk2a1	3.83	0.593936		2.91	0.918969		0.92	0.0012499	NOT_INTERACTOR	6	6
P62267	40S ribosomal protein S23 OS=Mus musculus OX=10090 GN=Rps23 PE=1 SV=3	Rps23	3.83	0.594305		4.46	0.206694		-0.63	0.57964	NOT_INTERACTOR	5	5
E9Q3M0	Mothers against decapentaplegic homolog OS=Mus musculus OX=10090 GN=Smad2 PE=1 SV=1	Smad2	3.86	0.596424		3.56	0.736121		0.3	0.634381	NOT_INTERACTOR	2	2
Q5SVF9	THO complex subunit 5 homolog OS=Mus musculus OX=10090 GN=Thoc5 PE=1 SV=1	Thoc5	3.88	0.596428		3.9	0.547889		-0.03	0.992257	NOT_INTERACTOR	1	1
Q7TT37	Elongator complex protein 1 OS=Mus musculus OX=10090 GN=Elp1 PE=1 SV=2	Elp1	3.82	0.596438		4.13	0.352338		-0.31	0.992257	NOT_INTERACTOR	15	15
F6VAN0	Cyclic AMP-dependent transcription factor ATF-6 alpha OS=Mus musculus OX=10090 GN=Atf6 PE=1 SV=2	Atf6	3.87	0.597903		3.97	0.545013		-0.1	0.993689	NOT_INTERACTOR	1	1
D3Z3Q3	Smoothelin OS=Mus musculus OX=10090 GN=Smtn PE=1 SV=1	Smtn	0.47	0.599709		0.44	0.328552		0.03	0.842555	NOT_INTERACTOR	7	7
Q8K4Q0	Regulatory-associated protein of mTOR OS=Mus musculus OX=10090 GN=Rptor PE=1 SV=1	Rptor	3.83	0.599709		3.99	0.47291		-0.17	0.993689	NOT_INTERACTOR	3	3
D3YVR4	LRP chaperone MESD (Fragment) OS=Mus musculus OX=10090 GN=Mesd PE=1 SV=1	Mesd	0.47	0.602269		1.35	0.827146		-0.88	0.244255	NOT_INTERACTOR	1	1
Q8BTS4	Nuclear pore complex protein Nup54 OS=Mus musculus OX=10090 GN=Nup54 PE=1 SV=1	Nup54	3.84	0.604527		3.45	0.794336		0.39	0.496203	NOT_INTERACTOR	2	2
Q6PGB6	N-alpha-acetyltransferase 50 OS=Mus musculus OX=10090 GN=Naa50 PE=1 SV=1	Naa50	3.81	0.604832		3.15	0.877397		0.66	0.0607516	NOT_INTERACTOR	2	2
Q99J95	Cyclin-dependent kinase 9 OS=Mus musculus OX=10090 GN=Cdk9 PE=1 SV=1	Cdk9	3.81	0.605282		3.74	0.576261		0.06	0.840151	NOT_INTERACTOR	5	4
Q8N7N5	DDB1- and CUL4-associated factor 8 OS=Mus musculus OX=10090 GN=Dcaf8 PE=1 SV=1	Dcaf8	3.8	0.606817		3.71	0.597019		0.09	0.788781	NOT_INTERACTOR	5	5
Q9JLV5	Cullin-3 OS=Mus musculus OX=10090 GN=Cul3 PE=1 SV=1	Cul3	3.86	0.606817		3.96	0.495189		-0.1	0.992257	NOT_INTERACTOR	4	3
D3YYS6	Monoglyceride lipase OS=Mus musculus OX=10090 GN=Mgll PE=1 SV=1	Mgll	0.49	0.606817		0.59	0.408908		-0.1	0.992257	NOT_INTERACTOR	2	2
Q91Z50	Flap endonuclease 1 OS=Mus musculus OX=10090 GN=Fen1 PE=1 SV=1	Fen1	3.81	0.607537		4.22	0.310161		-0.41	0.972402	NOT_INTERACTOR	2	2
Q9WUU9	Germinal-center associated nuclear protein OS=Mus musculus OX=10090 GN=Mcm3ap PE=1 SV=2	Mcm3ap	3.86	0.607724		3.23	0.85351		0.63	0.154493	NOT_INTERACTOR	4	4
P48410	ATP-binding cassette sub-family D member 1 OS=Mus musculus OX=10090 GN=Abcd1 PE=1 SV=1	Abcd1	3.81	0.607724		3.95	0.467686		-0.14	0.992257	NOT_INTERACTOR	3	3
Q9DBE8	Alpha-1,3/1,6-mannosyltransferase ALG2 OS=Mus musculus OX=10090 GN=Alg2 PE=1 SV=2	Alg2	3.8	0.608597		3.89	0.491575		-0.09	0.992257	NOT_INTERACTOR	11	11
Q9D8X2	Coiled-coil domain-containing protein 124 OS=Mus musculus OX=10090 GN=Ccdc124 PE=1 SV=1	Ccdc124	3.79	0.611133		4.01	0.422591		-0.21	0.993835	NOT_INTERACTOR	5	5
Q99LE6	ATP-binding cassette sub-family F member 2 OS=Mus musculus OX=10090 GN=Abcf2 PE=1 SV=1	Abcf2	3.79	0.611938		3.87	0.502515		-0.08	0.990924	NOT_INTERACTOR	9	9
A0A1B0GR78	Stromal interaction molecule 1 OS=Mus musculus OX=10090 GN=Stim1 PE=1 SV=1	Stim1	3.8	0.611938		3.94	0.477598		-0.14	0.992257	NOT_INTERACTOR	4	4
O09044	Synaptosomal-associated protein 23 OS=Mus musculus OX=10090 GN=Snap23 PE=1 SV=1	Snap23	0.5	0.612717		0.59	0.409818		-0.09	0.992257	NOT_INTERACTOR	3	3
A0A0R4J0G6	glutaminyl-peptide cyclotransferase OS=Mus musculus OX=10090 GN=Qpct PE=1 SV=1	Qpct	0.5	0.618865		0.73	0.494141		-0.23	0.997452	NOT_INTERACTOR	2	2
Q8JZQ2	AFG3-like protein 2 OS=Mus musculus OX=10090 GN=Afg3l2 PE=1 SV=1	Afg3l2	3.78	0.621069		3.61	0.645039		0.17	0.631773	NOT_INTERACTOR	16	14
P52431	DNA polymerase delta catalytic subunit OS=Mus musculus OX=10090 GN=Pold1 PE=1 SV=2	Pold1	3.84	0.621069		3.98	0.485357		-0.13	0.992257	NOT_INTERACTOR	5	5
A0A0R4J1L2	Elongation factor 1-delta OS=Mus musculus OX=10090 GN=Eef1d PE=1 SV=1	Eef1d	0.54	0.621369		0.64	0.435306		-0.09	0.992257	NOT_INTERACTOR	8	1
Q62086	Serum paraoxonase/arylesterase 2 OS=Mus musculus OX=10090 GN=Pon2 PE=1 SV=2	Pon2	3.78	0.621616		3.84	0.522065		-0.06	0.97968	NOT_INTERACTOR	2	2
Q6ZPF4	Formin-like protein 3 OS=Mus musculus OX=10090 GN=Fmnl3 PE=1 SV=2	Fmnl3	3.78	0.62316		3.88	0.540726		-0.1	0.992257	NOT_INTERACTOR	4	4
P60060	Protein transport protein Sec61 subunit gamma OS=Mus musculus OX=10090 GN=Sec61g PE=3 SV=1	Sec61g	0.56	0.62316		-0.08	0.132668		0.64	0.257996	NOT_INTERACTOR	1	1
P62245	40S ribosomal protein S15a OS=Mus musculus OX=10090 GN=Rps15a PE=1 SV=2	Rps15a	3.76	0.627319		4.41	0.223876		-0.65	0.549459	NOT_INTERACTOR	7	7
P48962	ADP/ATP translocase 1 OS=Mus musculus OX=10090 GN=Slc25a4 PE=1 SV=4	Slc25a4	3.76	0.627601		3.84	0.518041		-0.08	0.990822	NOT_INTERACTOR	21	12
Q8R5H1	Ubiquitin carboxyl-terminal hydrolase 15 OS=Mus musculus OX=10090 GN=Usp15 PE=1 SV=1	Usp15	0.55	0.627912		0.96	0.615738		-0.41	0.972116	NOT_INTERACTOR	1	1
Q91VD9	NADH-ubiquinone oxidoreductase 75 kDa subunit, mitochondrial OS=Mus musculus OX=10090 GN=Ndufs1 PE=1 SV=2	Ndufs1	3.76	0.628193		2.49	0.977269		1.28	4.52208e-06	NOT_INTERACTOR	22	22
Q6DID3	SR-related and CTD-associated factor 8 OS=Mus musculus OX=10090 GN=Scaf8 PE=1 SV=1	Scaf8	3.82	0.628727		4.16	0.381552		-0.35	0.992257	NOT_INTERACTOR	1	1
Q4VAA2	Protein CDV3 OS=Mus musculus OX=10090 GN=Cdv3 PE=1 SV=2	Cdv3	0.53	0.630881		1.36	0.828814		-0.83	0.227957	NOT_INTERACTOR	3	3
Q99LB4	Macrophage-capping protein OS=Mus musculus OX=10090 GN=Capg PE=1 SV=1	Capg	0.53	0.631326		1.45	0.85547		-0.92	0.184926	NOT_INTERACTOR	4	4
Q9DCJ9	N-acetylneuraminate lyase OS=Mus musculus OX=10090 GN=Npl PE=1 SV=1	Npl	0.53	0.631605		1.24	0.777249		-0.7	0.411571	NOT_INTERACTOR	7	7
Q0VG62	Ribosomal biogenesis factor OS=Mus musculus OX=10090 GN=Rbis PE=1 SV=2	Rbis	3.76	0.631605		4.62	0.153776		-0.87	0.22682	NOT_INTERACTOR	2	2
A0A1B0GQW0	ER lumen protein-retaining receptor OS=Mus musculus OX=10090 GN=Kdelr1 PE=1 SV=1	Kdelr1	0.56	0.631605		-0.52	0.0578083		1.08	0.000963535	NOT_INTERACTOR	1	1
Q9QYC7	Vitamin K-dependent gamma-carboxylase OS=Mus musculus OX=10090 GN=Ggcx PE=1 SV=1	Ggcx	0.58	0.633727		0.53	0.371729		0.05	0.992257	NOT_INTERACTOR	1	1
Q9DAU1	Protein canopy homolog 3 OS=Mus musculus OX=10090 GN=Cnpy3 PE=1 SV=1	Cnpy3	0.54	0.635562		1.21	0.762523		-0.67	0.58638	NOT_INTERACTOR	1	1
Q9CW46	Ribonucleoprotein PTB-binding 1 OS=Mus musculus OX=10090 GN=Raver1 PE=1 SV=2	Raver1	3.75	0.638239		3.5	0.71491		0.25	0.453751	NOT_INTERACTOR	6	6
P26043	Radixin OS=Mus musculus OX=10090 GN=Rdx PE=1 SV=3	Rdx	3.74	0.639146		4.11	0.377255		-0.36	0.992257	NOT_INTERACTOR	9	3
Q9EQ20	Methylmalonate-semialdehyde dehydrogenase [acylating], mitochondrial OS=Mus musculus OX=10090 GN=Aldh6a1 PE=1 SV=1	Aldh6a1	0.59	0.639745		1.15	0.726934		-0.56	0.839244	NOT_INTERACTOR	1	1
Q8BSH9	Nucleosome assembly protein 1-like 1 OS=Mus musculus OX=10090 GN=Nap1l1 PE=1 SV=1	Nap1l1	3.74	0.640786		3.87	0.50458		-0.13	0.992257	NOT_INTERACTOR	6	5
Q8BPE4	Transmembrane protein 177 OS=Mus musculus OX=10090 GN=Tmem177 PE=1 SV=1	Tmem177	3.74	0.640786		3	0.911327		0.74	0.0678294	NOT_INTERACTOR	2	2
P10107	Annexin A1 OS=Mus musculus OX=10090 GN=Anxa1 PE=1 SV=2	Anxa1	0.55	0.641477		1.27	0.791693		-0.72	0.404686	NOT_INTERACTOR	18	18
F6VQ81	Tumor protein D54 (Fragment) OS=Mus musculus OX=10090 GN=Tpd52l2 PE=1 SV=1	Tpd52l2	3.74	0.641477		4.04	0.42125		-0.31	0.992257	NOT_INTERACTOR	2	2
Q80TA1	Ethanolaminephosphotransferase 1 OS=Mus musculus OX=10090 GN=Selenoi PE=2 SV=3	Selenoi	3.78	0.641477		3.46	0.806306		0.32	0.547967	NOT_INTERACTOR	2	2
Q9WVD4	H(+)/Cl(-) exchange transporter 5 OS=Mus musculus OX=10090 GN=Clcn5 PE=1 SV=2	Clcn5	3.79	0.641477		3.25	0.84589		0.54	0.218492	NOT_INTERACTOR	2	2
O55222	Integrin-linked protein kinase OS=Mus musculus OX=10090 GN=Ilk PE=1 SV=2	Ilk	3.73	0.642114		3.94	0.463499		-0.21	0.996027	NOT_INTERACTOR	6	6
P40142	Transketolase OS=Mus musculus OX=10090 GN=Tkt PE=1 SV=1	Tkt	0.55	0.642199		1.07	0.683292		-0.52	0.81647	NOT_INTERACTOR	16	16
A2ADA5	tRNA pseudouridine synthase-like 1 OS=Mus musculus OX=10090 GN=Pusl1 PE=1 SV=1	Pusl1	3.73	0.643799		4.05	0.400014		-0.32	0.992257	NOT_INTERACTOR	2	2
Q8R191	Synaptogyrin-3 OS=Mus musculus OX=10090 GN=Syngr3 PE=1 SV=1	Syngr3	3.74	0.643799		4.07	0.400038		-0.34	0.992257	NOT_INTERACTOR	2	2
P02666	Beta-casein (Laboratory-Cont) OS=Bos taurus GN=CSN2 PE=1 SV=2	CSN2	0.56	0.645171		0.47	0.342666		0.09	0.805248	NOT_INTERACTOR	2	2
Q9DCF9	Translocon-associated protein subunit gamma OS=Mus musculus OX=10090 GN=Ssr3 PE=1 SV=1	Ssr3	3.73	0.645215		3.81	0.537517		-0.08	0.992257	NOT_INTERACTOR	3	3
Q99KE1	NAD-dependent malic enzyme, mitochondrial OS=Mus musculus OX=10090 GN=Me2 PE=1 SV=1	Me2	3.73	0.645834		4.6	0.160013		-0.87	0.168745	NOT_INTERACTOR	5	5
Q921D4	Mediator of RNA polymerase II transcription subunit 6 OS=Mus musculus OX=10090 GN=Med6 PE=1 SV=2	Med6	3.73	0.646365		3.43	0.75033		0.3	0.403849	NOT_INTERACTOR	3	3
G5E8W6	GTP-binding protein Rit1 OS=Mus musculus OX=10090 GN=Rit1 PE=1 SV=1	Rit1	0.61	0.646365		1.42	0.833409		-0.81	0.33135	NOT_INTERACTOR	1	1
J3QMC5	Midasin OS=Mus musculus OX=10090 GN=Mdn1 PE=1 SV=1	Mdn1	3.72	0.648646		3.77	0.562459		-0.05	0.938828	NOT_INTERACTOR	18	18
P15864	Histone H1.2 OS=Mus musculus OX=10090 GN=H1-2 PE=1 SV=2	H1-2	3.72	0.648646		4.3	0.273713		-0.58	0.703418	NOT_INTERACTOR	14	4
Q8BM55	Transmembrane protein 214 OS=Mus musculus OX=10090 GN=Tmem214 PE=1 SV=1	Tmem214	3.72	0.648646		3.25	0.833409		0.48	0.176254	NOT_INTERACTOR	4	4
Q8BTI8	Serine/arginine repetitive matrix protein 2 OS=Mus musculus OX=10090 GN=Srrm2 PE=1 SV=3	Srrm2	0.57	0.648936		0.94	0.614114		-0.38	0.967145	NOT_INTERACTOR	7	7
O55022	Membrane-associated progesterone receptor component 1 OS=Mus musculus OX=10090 GN=Pgrmc1 PE=1 SV=4	Pgrmc1	0.57	0.651137		0.71	0.48413		-0.14	0.992257	NOT_INTERACTOR	2	2
Q9JJ89	Coiled-coil domain-containing protein 86 OS=Mus musculus OX=10090 GN=Ccdc86 PE=1 SV=2	Ccdc86	3.77	0.651137		4.11	0.412667		-0.34	0.992257	NOT_INTERACTOR	1	1
G3X922	DnaJ heat shock protein family (Hsp40) member C13 OS=Mus musculus OX=10090 GN=Dnajc13 PE=1 SV=1	Dnajc13	3.71	0.651358		1.95	0.960613		1.76	1.70447e-10	NOT_INTERACTOR	58	58
P63101	14-3-3 protein zeta/delta OS=Mus musculus OX=10090 GN=Ywhaz PE=1 SV=1	Ywhaz	0.57	0.651358		1.25	0.785567		-0.68	0.488282	NOT_INTERACTOR	14	8
Q3UQ84	Threonine--tRNA ligase, mitochondrial OS=Mus musculus OX=10090 GN=Tars2 PE=1 SV=1	Tars2	3.75	0.651358		4.23	0.328135		-0.48	0.902751	NOT_INTERACTOR	2	2
Q9CQJ6	Density-regulated protein OS=Mus musculus OX=10090 GN=Denr PE=1 SV=1	Denr	0.62	0.653589		1.14	0.723926		-0.52	0.898615	NOT_INTERACTOR	1	1
Q9D3B1	Very-long-chain (3R)-3-hydroxyacyl-CoA dehydratase 2 OS=Mus musculus OX=10090 GN=Hacd2 PE=1 SV=1	Hacd2	0.58	0.653778		0.71	0.484095		-0.14	0.992257	NOT_INTERACTOR	1	1
P67778	Prohibitin 1 OS=Mus musculus OX=10090 GN=Phb1 PE=1 SV=1	Phb1	3.7	0.656869		1.75	0.929835		1.96	1.35987e-12	NOT_INTERACTOR	18	18
Q9DC70	NADH dehydrogenase [ubiquinone] iron-sulfur protein 7, mitochondrial OS=Mus musculus OX=10090 GN=Ndufs7 PE=1 SV=1	Ndufs7	3.7	0.657835		3.6	0.648628		0.1	0.734434	NOT_INTERACTOR	6	6
Q7TSZ8	Nucleus accumbens-associated protein 1 OS=Mus musculus OX=10090 GN=Nacc1 PE=1 SV=1	Nacc1	3.7	0.657835		3.79	0.548109		-0.09	0.992257	NOT_INTERACTOR	4	4
Q6P2L7	Protein GOLM2 OS=Mus musculus OX=10090 GN=Golm2 PE=1 SV=1	Golm2	0.59	0.657835		0.03	0.16377		0.56	0.121896	NOT_INTERACTOR	2	2
F7BGR7	Predicted gene 21992 OS=Mus musculus OX=10090 GN=Gm21992 PE=4 SV=1	Gm21992	0.61	0.657835		0.87	0.571929		-0.26	0.993689	NOT_INTERACTOR	2	1
Q8CI78	Required for meiotic nuclear division protein 1 homolog OS=Mus musculus OX=10090 GN=Rmnd1 PE=1 SV=1	Rmnd1	3.75	0.657835		1.71	0.90911		2.04	7.84018e-09	NOT_INTERACTOR	1	1
Q9CX86	Heterogeneous nuclear ribonucleoprotein A0 OS=Mus musculus OX=10090 GN=Hnrnpa0 PE=1 SV=1	Hnrnpa0	3.7	0.659802		2.46	0.989212		1.23	0.000100382	NOT_INTERACTOR	5	4
Q61398	Procollagen C-endopeptidase enhancer 1 OS=Mus musculus OX=10090 GN=Pcolce PE=1 SV=2	Pcolce	3.7	0.659802		3.67	0.615738		0.03	0.897235	NOT_INTERACTOR	3	3
A0A0G2JFY5	Far upstream element-binding protein 1 OS=Mus musculus OX=10090 GN=Fubp1 PE=1 SV=1	Fubp1	0.6	0.664508		0.95	0.614982		-0.35	0.992257	NOT_INTERACTOR	16	12
Q61035	Histidine--tRNA ligase, cytoplasmic OS=Mus musculus OX=10090 GN=Hars1 PE=1 SV=2	Hars1	0.6	0.664508		1.29	0.798752		-0.69	0.457332	NOT_INTERACTOR	11	8
P58854	Gamma-tubulin complex component 3 OS=Mus musculus OX=10090 GN=Tubgcp3 PE=1 SV=2	Tubgcp3	3.69	0.664508		3.52	0.703665		0.17	0.649784	NOT_INTERACTOR	7	7
P63028	Translationally-controlled tumor protein OS=Mus musculus OX=10090 GN=Tpt1 PE=1 SV=1	Tpt1	0.6	0.664508		1.26	0.786842		-0.66	0.563243	NOT_INTERACTOR	4	4
P26350	Prothymosin alpha OS=Mus musculus OX=10090 GN=Ptma PE=1 SV=2	Ptma	0.6	0.664508		1.92	0.957439		-1.32	0.000689782	NOT_INTERACTOR	4	4
A3KGR9	Histocompatibility 13 (Fragment) OS=Mus musculus OX=10090 GN=H13 PE=1 SV=1	H13	0.6	0.664508		0.33	0.281209		0.26	0.617463	NOT_INTERACTOR	2	2
Q91Z38	Tetratricopeptide repeat protein 1 OS=Mus musculus OX=10090 GN=Ttc1 PE=1 SV=1	Ttc1	0.62	0.664508		2.57	0.967899		-1.95	1.6709e-05	NOT_INTERACTOR	1	1
A0A1Y7VN19	Dehydrogenase/reductase SDR family member 7 (Fragment) OS=Mus musculus OX=10090 GN=Dhrs7 PE=1 SV=1	Dhrs7	0.6	0.664755		0.77	0.515692		-0.17	0.993689	NOT_INTERACTOR	3	3
A0A0R4J1N9	Transcription factor A, mitochondrial OS=Mus musculus OX=10090 GN=Tfam PE=1 SV=1	Tfam	0.6	0.665882		0.85	0.562459		-0.24	0.998777	NOT_INTERACTOR	1	1
A0A494BAH5	Prefoldin subunit 1 (Fragment) OS=Mus musculus OX=10090 GN=Pfdn1 PE=1 SV=1	Pfdn1	0.65	0.665957		1.52	0.87136		-0.87	0.341051	NOT_INTERACTOR	1	1
P43277	Histone H1.3 OS=Mus musculus OX=10090 GN=H1-3 PE=1 SV=2	H1-3	3.68	0.668535		4.28	0.280518		-0.61	0.643077	NOT_INTERACTOR	15	3
O55242	Sigma non-opioid intracellular receptor 1 OS=Mus musculus OX=10090 GN=Sigmar1 PE=1 SV=1	Sigmar1	0.61	0.670102		0.48	0.348846		0.13	0.703648	NOT_INTERACTOR	2	2
Q9CRY7	Lysophospholipase D GDPD1 OS=Mus musculus OX=10090 GN=Gdpd1 PE=1 SV=1	Gdpd1	3.67	0.670716		3.47	0.731497		0.21	0.540681	NOT_INTERACTOR	3	3
Q8BXQ2	GPI transamidase component PIG-T OS=Mus musculus OX=10090 GN=Pigt PE=1 SV=2	Pigt	3.67	0.671007		3.67	0.614575		0	0.902751	NOT_INTERACTOR	4	4
G3UXT7	RNA-binding protein FUS (Fragment) OS=Mus musculus OX=10090 GN=Fus PE=1 SV=1	Fus	0.62	0.67309		0.95	0.614982		-0.33	0.992257	NOT_INTERACTOR	7	7
Q9JII5	DAZ-associated protein 1 OS=Mus musculus OX=10090 GN=Dazap1 PE=1 SV=2	Dazap1	0.62	0.67309		0.86	0.571929		-0.25	0.996377	NOT_INTERACTOR	3	3
F6ZTG3	Glyoxalase domain-containing protein 4 (Fragment) OS=Mus musculus OX=10090 GN=Glod4 PE=1 SV=1	Glod4	0.62	0.673468		1.22	0.768759		-0.6	0.774956	NOT_INTERACTOR	3	3
Q8C605	ATP-dependent 6-phosphofructokinase OS=Mus musculus OX=10090 GN=Pfkp PE=1 SV=1	Pfkp	3.66	0.674403		3.5	0.714667		0.16	0.638706	NOT_INTERACTOR	16	13
P61290	Proteasome activator complex subunit 3 OS=Mus musculus OX=10090 GN=Psme3 PE=1 SV=1	Psme3	3.66	0.674403		3.98	0.440005		-0.31	0.992257	NOT_INTERACTOR	4	4
Q01730	Ras suppressor protein 1 OS=Mus musculus OX=10090 GN=Rsu1 PE=1 SV=3	Rsu1	3.66	0.674403		3.74	0.575044		-0.08	0.986417	NOT_INTERACTOR	3	3
A0A0A6YVS2	Calcium load-activated calcium channel (Fragment) OS=Mus musculus OX=10090 GN=Tmco1 PE=1 SV=1	Tmco1	3.67	0.674403		3.63	0.633313		0.03	0.876614	NOT_INTERACTOR	3	3
Q08509	Epidermal groFLh factor receptor kinase substrate 8 OS=Mus musculus OX=10090 GN=Eps8 PE=1 SV=2	Eps8	3.73	0.674403		4.15	0.379889		-0.41	0.965005	NOT_INTERACTOR	2	2
D3Z3N4	Heterogeneous nuclear ribonucleoprotein H3 OS=Mus musculus OX=10090 GN=Hnrnph3 PE=1 SV=1	Hnrnph3	0.62	0.674403		0.74	0.498069		-0.11	0.992257	NOT_INTERACTOR	2	2
Q9CR26	Vacuolar protein sorting-associated protein VTA1 homolog OS=Mus musculus OX=10090 GN=Vta1 PE=1 SV=1	Vta1	0.63	0.674403		0.99	0.6375		-0.37	0.992257	NOT_INTERACTOR	2	2
A0A1W2P729	Protein canopy homolog 2 (Fragment) OS=Mus musculus OX=10090 GN=Cnpy2 PE=1 SV=1	Cnpy2	0.62	0.674403		1.37	0.831922		-0.74	0.45227	NOT_INTERACTOR	2	2
O55057	Retinal rod rhodopsin-sensitive cGMP 3',5'-cyclic phosphodiesterase subunit delta OS=Mus musculus OX=10090 GN=Pde6d PE=1 SV=1	Pde6d	3.73	0.674403		3.02	0.925723		0.71	0.0501626	NOT_INTERACTOR	1	1
Q9DBD5	Proline-, glutamic acid- and leucine-rich protein 1 OS=Mus musculus OX=10090 GN=Pelp1 PE=1 SV=2	Pelp1	3.66	0.675134		3.79	0.549164		-0.13	0.992257	NOT_INTERACTOR	5	5
Q08642	Protein-arginine deiminase type-2 OS=Mus musculus OX=10090 GN=Padi2 PE=1 SV=2	Padi2	3.66	0.675134		3.21	0.856121		0.44	0.245428	NOT_INTERACTOR	3	3
E9Q0H6	Fatty acid-binding protein, brain OS=Mus musculus OX=10090 GN=Fabp7 PE=1 SV=1	Fabp7	0.66	0.675134		1.49	0.862396		-0.83	0.236992	NOT_INTERACTOR	2	2
A0A1B0GSM3	Arfaptin-2 OS=Mus musculus OX=10090 GN=Arfip2 PE=1 SV=1	Arfip2	3.67	0.675134		3.75	0.611111		-0.07	0.992257	NOT_INTERACTOR	1	1
A0A1B0GRE5	Origin recognition complex subunit 6 (Fragment) OS=Mus musculus OX=10090 GN=Orc6 PE=1 SV=1	Orc6	0.66	0.675134		0.96	0.617601		-0.3	0.992257	NOT_INTERACTOR	1	1
Q8C166	Copine-1 OS=Mus musculus OX=10090 GN=Cpne1 PE=1 SV=1	Cpne1	0.63	0.675783		1	0.640293		-0.37	0.992257	NOT_INTERACTOR	5	4
Q9JJ78	Lymphokine-activated killer T-cell-originated protein kinase OS=Mus musculus OX=10090 GN=Pbk PE=1 SV=1	Pbk	0.64	0.6774		0.65	0.441462		-0.01	0.972711	NOT_INTERACTOR	2	2
Q9CX34	Protein SGT1 homolog OS=Mus musculus OX=10090 GN=Sugt1 PE=1 SV=3	Sugt1	0.64	0.679397		0.77	0.517044		-0.14	0.992257	NOT_INTERACTOR	5	5
Q9DCX2	ATP synthase subunit d, mitochondrial OS=Mus musculus OX=10090 GN=Atp5pd PE=1 SV=3	Atp5pd	0.64	0.683894		1.61	0.901887		-0.97	0.0876068	NOT_INTERACTOR	5	5
Q5SFM8	RNA-binding protein 27 OS=Mus musculus OX=10090 GN=Rbm27 PE=1 SV=3	Rbm27	3.64	0.684237		3.94	0.46088		-0.3	0.992257	NOT_INTERACTOR	5	4
A0A0G2JGD2	Protein S100-A4 (Fragment) OS=Mus musculus OX=10090 GN=S100a4 PE=1 SV=1	S100a4	0.66	0.684296		1.25	0.782744		-0.59	0.7531	NOT_INTERACTOR	1	1
Q8C006	E3 ubiquitin-protein ligase TRIM35 OS=Mus musculus OX=10090 GN=Trim35 PE=1 SV=2	Trim35	3.64	0.684868		4.25	0.292777		-0.61	0.633766	NOT_INTERACTOR	11	1
Q8BI84	Transport and Golgi organization protein 1 homolog OS=Mus musculus OX=10090 GN=Mia3 PE=1 SV=2	Mia3	3.64	0.686712		3.79	0.554583		-0.15	0.992257	NOT_INTERACTOR	6	6
Q8BZQ7	Anaphase-promoting complex subunit 2 OS=Mus musculus OX=10090 GN=Anapc2 PE=1 SV=2	Anapc2	3.66	0.686712		3.38	0.818692		0.28	0.665743	NOT_INTERACTOR	2	2
Q9ES97	Reticulon-3 OS=Mus musculus OX=10090 GN=Rtn3 PE=1 SV=2	Rtn3	0.65	0.68699		0.78	0.522684		-0.13	0.992257	NOT_INTERACTOR	2	2
O88532	Zinc finger RNA-binding protein OS=Mus musculus OX=10090 GN=Zfr PE=1 SV=2	Zfr	3.63	0.687621		4.19	0.323495		-0.56	0.706062	NOT_INTERACTOR	9	9
P62897	Cytochrome c, somatic OS=Mus musculus OX=10090 GN=Cycs PE=1 SV=2	Cycs	0.65	0.687621		1.29	0.799962		-0.64	0.563361	NOT_INTERACTOR	8	8
D3Z4J5	Golgi to ER traffic protein 4 homolog (Fragment) OS=Mus musculus OX=10090 GN=Get4 PE=1 SV=1	Get4	3.64	0.687621		3.96	0.499505		-0.31	0.992257	NOT_INTERACTOR	3	3
Q9Z2V5	Histone deacetylase 6 OS=Mus musculus OX=10090 GN=Hdac6 PE=1 SV=3	Hdac6	3.63	0.688595		3.99	0.432188		-0.36	0.991148	NOT_INTERACTOR	7	7
Q61029	Lamina-associated polypeptide 2, isoforms beta/delta/epsilon/gamma OS=Mus musculus OX=10090 GN=Tmpo PE=1 SV=4	Tmpo	3.63	0.688595		3.24	0.833409		0.39	0.226611	NOT_INTERACTOR	17	7
E9QB01	Neural cell adhesion molecule 1 OS=Mus musculus OX=10090 GN=Ncam1 PE=1 SV=2	Ncam1	0.66	0.688651		0.79	0.529048		-0.14	0.992257	NOT_INTERACTOR	5	5
P61021	Ras-related protein Rab-5B OS=Mus musculus OX=10090 GN=Rab5b PE=1 SV=1	Rab5b	0.66	0.688651		0.72	0.487773		-0.06	0.985741	NOT_INTERACTOR	6	4
Q3UPH1	Protein PRRC1 OS=Mus musculus OX=10090 GN=Prrc1 PE=1 SV=1	Prrc1	0.66	0.688651		0.84	0.560498		-0.18	0.993689	NOT_INTERACTOR	3	3
O08528	Hexokinase-2 OS=Mus musculus OX=10090 GN=Hk2 PE=1 SV=1	Hk2	3.67	0.688651		3.12	0.88712		0.54	0.207855	NOT_INTERACTOR	4	3
B1ASP2	Tyrosine-protein kinase OS=Mus musculus OX=10090 GN=Jak1 PE=1 SV=1	Jak1	3.63	0.688741		3.66	0.619198		-0.03	0.950315	NOT_INTERACTOR	4	4
A0A140T8R7	REST corepressor 1 OS=Mus musculus OX=10090 GN=Rcor1 PE=1 SV=1	Rcor1	3.69	0.688741		4.03	0.465754		-0.35	0.992257	NOT_INTERACTOR	2	2
F6VQ19	Leucine-rich repeat and calponin homology domain-containing protein 2 (Fragment) OS=Mus musculus OX=10090 GN=Lrch2 PE=1 SV=1	Lrch2	3.67	0.688741		3.76	0.603335		-0.09	0.992257	NOT_INTERACTOR	2	2
A2BE93	Protein SET (Fragment) OS=Mus musculus OX=10090 GN=Set PE=1 SV=1	Set	0.66	0.690635		1.57	0.896114		-0.91	0.138851	NOT_INTERACTOR	5	5
Q9JIH2	Nuclear pore complex protein Nup50 OS=Mus musculus OX=10090 GN=Nup50 PE=1 SV=3	Nup50	0.66	0.690635		1.15	0.728219		-0.48	0.868737	NOT_INTERACTOR	4	4
Q91VC9	GroFLh hormone-inducible transmembrane protein OS=Mus musculus OX=10090 GN=Ghitm PE=1 SV=1	Ghitm	3.62	0.690635		2.33	0.998287		1.3	5.61408e-05	NOT_INTERACTOR	3	3
O89023	Tripeptidyl-peptidase 1 OS=Mus musculus OX=10090 GN=Tpp1 PE=1 SV=2	Tpp1	3.62	0.690635		3.14	0.872138		0.48	0.220319	NOT_INTERACTOR	2	2
H7BWX9	Small ubiquitin-related modifier 2 OS=Mus musculus OX=10090 GN=Sumo2 PE=1 SV=1	Sumo2	0.67	0.690635		1.41	0.841983		-0.75	0.350217	NOT_INTERACTOR	1	1
Q9DC71	28S ribosomal protein S15, mitochondrial OS=Mus musculus OX=10090 GN=Mrps15 PE=1 SV=2	Mrps15	0.7	0.69097		1.05	0.660122		-0.35	0.992257	NOT_INTERACTOR	1	1
Q9CPT4	Myeloid-derived groFLh factor OS=Mus musculus OX=10090 GN=Mydgf PE=1 SV=1	Mydgf	0.67	0.693782		1.57	0.894434		-0.9	0.220319	NOT_INTERACTOR	1	1
Q8C878	NEDD8-activating enzyme E1 catalytic subunit OS=Mus musculus OX=10090 GN=Uba3 PE=1 SV=2	Uba3	0.67	0.693782		1.61	0.899149		-0.94	0.123436	NOT_INTERACTOR	1	1
Q8VDP2	STING ER exit protein OS=Mus musculus OX=10090 GN=Steep1 PE=1 SV=1	Steep1	3.65	0.697212		3.95	0.505152		-0.3	0.992257	NOT_INTERACTOR	2	2
O08715	A-kinase anchor protein 1, mitochondrial OS=Mus musculus OX=10090 GN=Akap1 PE=1 SV=4	Akap1	0.7	0.697212		0.86	0.577791		-0.17	0.998777	NOT_INTERACTOR	1	1
P35527	Keratin, type I cytoskeletal 9 (Contact-Cont) OS=Homo sapiens GN=KRT9 PE=1 SV=3	KRT9	0.68	0.697262		0.24	0.23753		0.44	0.167996	NOT_INTERACTOR	33	32
P54728	UV excision repair protein RAD23 homolog B OS=Mus musculus OX=10090 GN=Rad23b PE=1 SV=2	Rad23b	0.68	0.697262		1.07	0.68483		-0.39	0.97158	NOT_INTERACTOR	7	7
Q9DB20	ATP synthase subunit O, mitochondrial OS=Mus musculus OX=10090 GN=Atp5po PE=1 SV=1	Atp5po	3.61	0.697937		3.75	0.574526		-0.14	0.992257	NOT_INTERACTOR	8	8
Q6IFX2	Keratin, type I cytoskeletal 42 OS=Mus musculus OX=10090 GN=Krt42 PE=1 SV=1	Krt42	0.68	0.699685		0.28	0.25433		0.4	0.211595	NOT_INTERACTOR	17	4
Q8C2Q8	ATP synthase subunit gamma OS=Mus musculus OX=10090 GN=Atp5c1 PE=1 SV=1	Atp5c1	3.6	0.699734		3.46	0.73331		0.14	0.683519	NOT_INTERACTOR	10	10
O88342	WD repeat-containing protein 1 OS=Mus musculus OX=10090 GN=Wdr1 PE=1 SV=3	Wdr1	0.68	0.699734		1.59	0.899129		-0.91	0.139012	NOT_INTERACTOR	8	8
G3X9W7	Runt-related transcription factor OS=Mus musculus OX=10090 GN=Runx1 PE=1 SV=1	Runx1	3.6	0.699976		3.52	0.702853		0.08	0.82065	NOT_INTERACTOR	4	4
Q3TMX7	Sulfhydryl oxidase 2 OS=Mus musculus OX=10090 GN=Qsox2 PE=1 SV=1	Qsox2	3.64	0.699976		3.57	0.71491		0.08	0.887804	NOT_INTERACTOR	2	2
E9QPI5	Sister chromatid cohesion protein PDS5 homolog A OS=Mus musculus OX=10090 GN=Pds5a PE=1 SV=1	Pds5a	3.6	0.700146		3.55	0.680968		0.05	0.868853	NOT_INTERACTOR	6	5
Q3UHX2	28 kDa heat- and acid-stable phosphoprotein OS=Mus musculus OX=10090 GN=Pdap1 PE=1 SV=1	Pdap1	0.69	0.700977		1.38	0.833409		-0.69	0.42398	NOT_INTERACTOR	4	4
G3UW86	Protein regulator of cytokinesis 1 OS=Mus musculus OX=10090 GN=Prc1 PE=1 SV=1	Prc1	3.63	0.70107		4.17	0.351606		-0.54	0.82065	NOT_INTERACTOR	6	5
A0A1B0GXE2	Histone-lysine N-methyltransferase EHMT1 (Fragment) OS=Mus musculus OX=10090 GN=Ehmt1 PE=1 SV=1	Ehmt1	3.63	0.70107		3.38	0.815373		0.25	0.734434	NOT_INTERACTOR	1	1
Q9D4H8	Cullin-2 OS=Mus musculus OX=10090 GN=Cul2 PE=1 SV=2	Cul2	3.6	0.70226		3.3	0.816051		0.3	0.353291	NOT_INTERACTOR	7	7
Q6DFZ1	Golgi-specific brefeldin A-resistance factor 1 OS=Mus musculus OX=10090 GN=Gbf1 PE=1 SV=1	Gbf1	0.69	0.702785		1.43	0.848815		-0.74	0.325173	NOT_INTERACTOR	2	2
D3Z494	Aldo-keto reductase family 1, member B10 (aldose reductase) OS=Mus musculus OX=10090 GN=Akr1b10 PE=1 SV=1	Akr1b10	0.77	0.702785		1.21	0.748119		-0.45	0.873291	NOT_INTERACTOR	3	1
S4R1W5	RNA-binding motif protein 6 OS=Mus musculus OX=10090 GN=Rbm6 PE=1 SV=1	Rbm6	3.59	0.702962		3.9	0.488252		-0.3	0.992257	NOT_INTERACTOR	10	9
Q6IQX7	Chondroitin sulfate synthase 2 OS=Mus musculus OX=10090 GN=Chpf PE=1 SV=1	Chpf	3.59	0.703226		3.6	0.651185		-0.01	0.898615	NOT_INTERACTOR	10	10
P62821	Ras-related protein Rab-1A OS=Mus musculus OX=10090 GN=Rab1A PE=1 SV=3	Rab1A	0.69	0.703435		0.72	0.487793		-0.03	0.938828	NOT_INTERACTOR	12	6
A0A0A6YX50	Protoporphyrinogen oxidase (Fragment) OS=Mus musculus OX=10090 GN=Ppox PE=1 SV=1	Ppox	3.59	0.704652		3.49	0.736121		0.1	0.827498	NOT_INTERACTOR	3	3
P63154	Crooked neck-like protein 1 OS=Mus musculus OX=10090 GN=Crnkl1 PE=1 SV=1	Crnkl1	3.6	0.70529		3.39	0.792073		0.2	0.62075	NOT_INTERACTOR	3	3
Q9DCC8	Mitochondrial import receptor subunit TOM20 homolog OS=Mus musculus OX=10090 GN=Tomm20 PE=1 SV=1	Tomm20	3.59	0.705873		3.14	0.867013		0.45	0.0973176	NOT_INTERACTOR	2	2
P34884	Macrophage migration inhibitory factor OS=Mus musculus OX=10090 GN=Mif PE=1 SV=2	Mif	0.73	0.705873		0.74	0.50088		-0.01	0.992257	NOT_INTERACTOR	1	1
A0A087WRY3	Nuclear ubiquitous casein and cyclin-dependent kinase substrate 1 OS=Mus musculus OX=10090 GN=Nucks1 PE=1 SV=1	Nucks1	0.71	0.706057		1.53	0.87979		-0.82	0.34748	NOT_INTERACTOR	1	1
Q9D1N9	39S ribosomal protein L21, mitochondrial OS=Mus musculus OX=10090 GN=Mrpl21 PE=1 SV=1	Mrpl21	3.59	0.707698		3.61	0.64538		-0.03	0.930643	NOT_INTERACTOR	5	5
Q80V86	Integrator complex subunit 8 OS=Mus musculus OX=10090 GN=Ints8 PE=1 SV=1	Ints8	3.59	0.709538		3.87	0.503975		-0.28	0.993689	NOT_INTERACTOR	3	3
Q80YX1	Tenascin OS=Mus musculus OX=10090 GN=Tnc PE=1 SV=1	Tnc	0.71	0.711969		1.39	0.836591		-0.68	0.483817	NOT_INTERACTOR	13	13
Q9EPE9	Endoplasmic reticulum transmembrane helix translocase OS=Mus musculus OX=10090 GN=Atp13a1 PE=1 SV=2	Atp13a1	3.58	0.711969		3.81	0.541554		-0.23	0.998777	NOT_INTERACTOR	6	6
P08228	Superoxide disD38ase [Cu-Zn] OS=Mus musculus OX=10090 GN=Sod1 PE=1 SV=2	Sod1	0.71	0.711969		1.64	0.906039		-0.93	0.0660093	NOT_INTERACTOR	4	4
P70698	CTP synthase 1 OS=Mus musculus OX=10090 GN=Ctps1 PE=1 SV=2	Ctps1	3.58	0.712905		3.71	0.595316		-0.14	0.992257	NOT_INTERACTOR	14	12
Q6P4T2	U5 small nuclear ribonucleoprotein 200 kDa helicase OS=Mus musculus OX=10090 GN=Snrnp200 PE=1 SV=1	Snrnp200	3.58	0.713717		3.91	0.477646		-0.34	0.992257	NOT_INTERACTOR	30	30
Q64523	Histone H2A type 2-C OS=Mus musculus OX=10090 GN=H2ac20 PE=1 SV=3	H2ac20	3.57	0.714569		4.37	0.241536		-0.8	0.284163	NOT_INTERACTOR	6	1
Q9D7S9	Charged multivesicular body protein 5 OS=Mus musculus OX=10090 GN=Chmp5 PE=1 SV=1	Chmp5	0.71	0.715362		1.45	0.853997		-0.74	0.456567	NOT_INTERACTOR	1	1
Q8BH07	ADP-ribosylation factor-like protein 6-interacting protein 6 OS=Mus musculus OX=10090 GN=Arl6ip6 PE=1 SV=1	Arl6ip6	3.58	0.715678		3.9	0.488252		-0.31	0.992257	NOT_INTERACTOR	1	1
Q9JIF7	Coatomer subunit beta OS=Mus musculus OX=10090 GN=Copb1 PE=1 SV=1	Copb1	3.57	0.716732		3.61	0.646424		-0.04	0.949726	NOT_INTERACTOR	14	14
P18760	Cofilin-1 OS=Mus musculus OX=10090 GN=Cfl1 PE=1 SV=3	Cfl1	0.72	0.716732		1.42	0.84433		-0.7	0.441446	NOT_INTERACTOR	5	4
Q6P069	Sorcin OS=Mus musculus OX=10090 GN=Sri PE=1 SV=1	Sri	0.72	0.717082		1.19	0.75091		-0.47	0.902751	NOT_INTERACTOR	2	2
Q3UFY8	tRNA methyltransferase 10 homolog C OS=Mus musculus OX=10090 GN=Trmt10c PE=1 SV=2	Trmt10c	3.57	0.717129		3.86	0.508324		-0.29	0.993689	NOT_INTERACTOR	2	2
Q3TZZ7	Extended synaptotagmin-2 OS=Mus musculus OX=10090 GN=Esyt2 PE=1 SV=1	Esyt2	3.57	0.717346		3.43	0.748119		0.13	0.706372	NOT_INTERACTOR	8	8
Q91WD5	NADH dehydrogenase [ubiquinone] iron-sulfur protein 2, mitochondrial OS=Mus musculus OX=10090 GN=Ndufs2 PE=1 SV=1	Ndufs2	3.57	0.717591		3.49	0.718369		0.08	0.810625	NOT_INTERACTOR	11	11
Q3TZX8	Polynucleotide 5'-hydroxyl-kinase NOL9 OS=Mus musculus OX=10090 GN=Nol9 PE=1 SV=1	Nol9	0.72	0.717591		1.66	0.90911		-0.94	0.172631	NOT_INTERACTOR	3	3
A0A1B0GS13	Apoptosis regulator BAX (Fragment) OS=Mus musculus OX=10090 GN=Bax PE=1 SV=1	Bax	0.72	0.717591		0.85	0.562459		-0.12	0.992257	NOT_INTERACTOR	2	2
G3UXB4	Cytoplasmic tRNA 2-thiolation protein 2 OS=Mus musculus OX=10090 GN=Ctu2 PE=1 SV=1	Ctu2	3.56	0.717591		3.74	0.599301		-0.18	0.993689	NOT_INTERACTOR	2	2
Q6IRU5	Clathrin light chain B OS=Mus musculus OX=10090 GN=Cltb PE=1 SV=1	Cltb	0.72	0.717591		2.08	0.968072		-1.36	0.00429886	NOT_INTERACTOR	2	2
P15105	Glutamine synthetase OS=Mus musculus OX=10090 GN=Glul PE=1 SV=6	Glul	0.75	0.720037		-6.64	6.6108e-17		6.64	3.29412e-16	NOT_INTERACTOR	2	2
Z4YK85	Agrin OS=Mus musculus OX=10090 GN=Agrn PE=1 SV=1	Agrn	0.73	0.720369		1.12	0.713827		-0.39	0.965005	NOT_INTERACTOR	11	11
Q8R0X7	Sphingosine-1-phosphate lyase 1 OS=Mus musculus OX=10090 GN=Sgpl1 PE=1 SV=1	Sgpl1	3.56	0.720369		3.42	0.757821		0.15	0.67419	NOT_INTERACTOR	10	10
Q9CQV8	14-3-3 protein beta/alpha OS=Mus musculus OX=10090 GN=Ywhab PE=1 SV=3	Ywhab	0.73	0.720369		1.5	0.869866		-0.77	0.321711	NOT_INTERACTOR	13	6
Q8VEJ9	Vacuolar protein sorting-associated protein 4A OS=Mus musculus OX=10090 GN=Vps4a PE=1 SV=1	Vps4a	3.59	0.720369		3.59	0.698952		0	0.945505	NOT_INTERACTOR	2	2
D3YY07	Palmitoyltransferase (Fragment) OS=Mus musculus OX=10090 GN=Zdhhc13 PE=1 SV=1	Zdhhc13	3.61	0.720369		3.63	0.726934		-0.02	0.992257	NOT_INTERACTOR	1	1
P84084	ADP-ribosylation factor 5 OS=Mus musculus OX=10090 GN=Arf5 PE=1 SV=2	Arf5	0.73	0.720625		0.98	0.631117		-0.25	0.993689	NOT_INTERACTOR	4	1
E9PWB1	Pleckstrin homology-like domain family B member 1 OS=Mus musculus OX=10090 GN=Phldb1 PE=1 SV=1	Phldb1	3.55	0.720997		3.44	0.746209		0.12	0.769254	NOT_INTERACTOR	7	7
E9Q616	AHNAK nucleoprotein (desmoyokin) OS=Mus musculus OX=10090 GN=Ahnak PE=1 SV=1	Ahnak	0.73	0.720997		0.86	0.571929		-0.13	0.992257	NOT_INTERACTOR	6	6
A2AN08	E3 ubiquitin-protein ligase UBR4 OS=Mus musculus OX=10090 GN=Ubr4 PE=1 SV=1	Ubr4	3.56	0.720997		3.61	0.684858		-0.05	0.992257	NOT_INTERACTOR	4	4
P23591	GDP-L-fucose synthase OS=Mus musculus OX=10090 GN=Gfus PE=1 SV=3	Gfus	3.56	0.720997		4.1	0.370256		-0.54	0.81401	NOT_INTERACTOR	3	3
H3BLL3	Leucine-rich repeat and calponin homology domain-containing protein 4 OS=Mus musculus OX=10090 GN=Lrch4 PE=1 SV=1	Lrch4	3.59	0.720997		3.05	0.906039		0.53	0.316637	NOT_INTERACTOR	2	2
Q6P8N8	ATP-dependent Clp protease ATP-binding subunit clpX-like, mitochondrial OS=Mus musculus OX=10090 GN=Clpx PE=1 SV=1	Clpx	3.55	0.721283		3.66	0.617601		-0.11	0.992257	NOT_INTERACTOR	8	8
Q8BGY7	Protein FAM210A OS=Mus musculus OX=10090 GN=Fam210a PE=1 SV=1	Fam210a	3.55	0.723698		3.3	0.831851		0.25	0.557619	NOT_INTERACTOR	4	4
P70441	Na(+)/H(+) exchange regulatory cofactor NHE-RF1 OS=Mus musculus OX=10090 GN=Slc9a3r1 PE=1 SV=3	Slc9a3r1	0.74	0.725171		1.67	0.911425		-0.93	0.176254	NOT_INTERACTOR	4	4
Q6P1H6	Ankyrin repeat and LEM domain-containing protein 2 OS=Mus musculus OX=10090 GN=Ankle2 PE=1 SV=2	Ankle2	0.74	0.725394		1.27	0.78797		-0.53	0.78825	NOT_INTERACTOR	3	3
Q99MR6	Serrate RNA effector molecule homolog OS=Mus musculus OX=10090 GN=Srrt PE=1 SV=1	Srrt	3.55	0.725667		4.01	0.421307		-0.46	0.902751	NOT_INTERACTOR	7	7
Q99PT1	Rho GDP-dissociation inhibitor 1 OS=Mus musculus OX=10090 GN=Arhgdia PE=1 SV=3	Arhgdia	0.74	0.726441		1.6	0.899129		-0.86	0.195921	NOT_INTERACTOR	8	8
Q6NWV3	Intraflagellar transport protein 122 homolog OS=Mus musculus OX=10090 GN=Ift122 PE=1 SV=1	Ift122	0.74	0.726612		0.47	0.34537		0.27	0.498728	NOT_INTERACTOR	5	5
Q9CQN7	39S ribosomal protein L41, mitochondrial OS=Mus musculus OX=10090 GN=Mrpl41 PE=1 SV=1	Mrpl41	0.74	0.727154		0.95	0.614982		-0.2	0.995149	NOT_INTERACTOR	3	3
O54692	Centromere/kinetochore protein zw10 homolog OS=Mus musculus OX=10090 GN=Zw10 PE=1 SV=3	Zw10	3.61	0.727806		2.58	0.982377		1.02	0.00447431	NOT_INTERACTOR	2	2
Q9R1P4	Proteasome subunit alpha type-1 OS=Mus musculus OX=10090 GN=Psma1 PE=1 SV=1	Psma1	0.74	0.728041		1.07	0.683292		-0.32	0.992257	NOT_INTERACTOR	7	7
A0A286YCI8	Sorbin and SH3 domain-containing protein 1 OS=Mus musculus OX=10090 GN=Sorbs1 PE=1 SV=1	Sorbs1	3.55	0.728041		3.27	0.845534		0.28	0.685884	NOT_INTERACTOR	3	3
Q91VE0	Long-chain fatty acid transport protein 4 OS=Mus musculus OX=10090 GN=Slc27a4 PE=1 SV=1	Slc27a4	3.54	0.728963		3.34	0.794336		0.2	0.539484	NOT_INTERACTOR	10	10
O55142	60S ribosomal protein L35a OS=Mus musculus OX=10090 GN=Rpl35a PE=1 SV=2	Rpl35a	3.54	0.728963		3.78	0.557469		-0.24	0.995519	NOT_INTERACTOR	8	8
Q8CIM8	Integrator complex subunit 4 OS=Mus musculus OX=10090 GN=Ints4 PE=1 SV=1	Ints4	3.57	0.728963		3.67	0.646402		-0.1	0.992257	NOT_INTERACTOR	2	2
A0A5F8MPX7	RNA-binding motif, single-stranded-interacting protein 2 OS=Mus musculus OX=10090 GN=Rbms2 PE=1 SV=1	Rbms2	0.75	0.728963		1.35	0.827399		-0.6	0.712869	NOT_INTERACTOR	2	2
A0A1L1STE6	Isocitrate dehydrogenase [NAD] subunit, mitochondrial OS=Mus musculus OX=10090 GN=Idh3a PE=1 SV=1	Idh3a	0.75	0.729118		1.29	0.797518		-0.54	0.78702	NOT_INTERACTOR	8	8
Q8BR90	RAB7A-interacting MON1-CCZ1 complex subunit 1 OS=Mus musculus OX=10090 GN=Rimoc1 PE=1 SV=1	Rimoc1	0.79	0.729711		0.78	0.521184		0.01	0.97158	NOT_INTERACTOR	1	1
F8WGT2	Transmembrane protein 209 OS=Mus musculus OX=10090 GN=Tmem209 PE=1 SV=1	Tmem209	3.53	0.729879		3.7	0.599301		-0.17	0.993689	NOT_INTERACTOR	10	10
A2AFS1	Seryl-aminoacyl-tRNA synthetase (Fragment) OS=Mus musculus OX=10090 GN=Sars PE=1 SV=8	Sars	3.53	0.729879		3.74	0.577791		-0.2	0.997264	NOT_INTERACTOR	5	5
Q921W2	Nucleolysin TIAR OS=Mus musculus OX=10090 GN=Tial1 PE=1 SV=1	Tial1	0.75	0.729879		0.97	0.626218		-0.22	0.998777	NOT_INTERACTOR	5	3
Q8BU14	Translocation protein SEC62 OS=Mus musculus OX=10090 GN=Sec62 PE=1 SV=1	Sec62	3.53	0.729879		4.14	0.346817		-0.61	0.630626	NOT_INTERACTOR	2	2
O35344	Importin subunit alpha-4 OS=Mus musculus OX=10090 GN=Kpna3 PE=1 SV=1	Kpna3	3.53	0.729879		3.59	0.653647		-0.06	0.979137	NOT_INTERACTOR	3	2
Q3U3R4	Lipase maturation factor 1 OS=Mus musculus OX=10090 GN=Lmf1 PE=1 SV=1	Lmf1	3.59	0.729879		4.11	0.387187		-0.52	0.866422	NOT_INTERACTOR	1	1
Q6PGH2	Jupiter microtubule associated homolog 2 OS=Mus musculus OX=10090 GN=Jpt2 PE=1 SV=1	Jpt2	0.78	0.729879		1.5	0.868789		-0.72	0.539484	NOT_INTERACTOR	1	1
E9PZ43	Microtubule-associated protein OS=Mus musculus OX=10090 GN=Map4 PE=1 SV=3	Map4	0.78	0.730706		1.07	0.680968		-0.29	0.992257	NOT_INTERACTOR	12	1
P14115	60S ribosomal protein L27a OS=Mus musculus OX=10090 GN=Rpl27a PE=1 SV=5	Rpl27a	3.53	0.731244		4.34	0.254896		-0.81	0.236178	NOT_INTERACTOR	3	3
P51863	V-type proton ATPase subunit d 1 OS=Mus musculus OX=10090 GN=Atp6v0d1 PE=1 SV=2	Atp6v0d1	0.8	0.732769		0.59	0.413608		0.22	0.77574	NOT_INTERACTOR	1	1
Q8BYA0	Tubulin-specific chaperone D OS=Mus musculus OX=10090 GN=Tbcd PE=1 SV=1	Tbcd	0.76	0.733539		1.55	0.88712		-0.79	0.35818	NOT_INTERACTOR	4	4
P52912	Cytotoxic granule associated RNA binding protein TIA1 OS=Mus musculus OX=10090 GN=Tia1 PE=1 SV=1	Tia1	0.77	0.734071		0.85	0.555535		-0.08	0.992257	NOT_INTERACTOR	4	2
Q8BHS6	Armadillo repeat-containing X-linked protein 3 OS=Mus musculus OX=10090 GN=Armcx3 PE=1 SV=1	Armcx3	3.54	0.734071		3.6	0.697668		-0.06	0.992257	NOT_INTERACTOR	1	1
A0A338P786	Ubiquitin-conjugating enzyme E2 L3 (Fragment) OS=Mus musculus OX=10090 GN=Ube2l3 PE=1 SV=1	Ube2l3	0.76	0.734634		1.47	0.864636		-0.71	0.514499	NOT_INTERACTOR	2	2
P35282	Ras-related protein Rab-21 OS=Mus musculus OX=10090 GN=Rab21 PE=1 SV=4	Rab21	0.76	0.735219		0.83	0.554821		-0.07	0.98129	NOT_INTERACTOR	3	3
P45591	Cofilin-2 OS=Mus musculus OX=10090 GN=Cfl2 PE=1 SV=1	Cfl2	0.77	0.735975		1.44	0.852219		-0.68	0.513308	NOT_INTERACTOR	4	3
Q9JLN9	Serine/threonine-protein kinase mTOR OS=Mus musculus OX=10090 GN=Mtor PE=1 SV=2	Mtor	3.59	0.735975		3.75	0.649027		-0.16	0.998307	NOT_INTERACTOR	2	2
A0A0J9YU82	StAR-related lipid transfer protein 13 OS=Mus musculus OX=10090 GN=Stard13 PE=1 SV=1	Stard13	3.54	0.735975		3.55	0.724907		0	0.979593	NOT_INTERACTOR	2	2
G5E881	Phosphatidate cytidylyltransferase, mitochondrial OS=Mus musculus OX=10090 GN=Tamm41 PE=1 SV=1	Tamm41	3.52	0.738718		3.75	0.571929		-0.24	0.995519	NOT_INTERACTOR	5	5
A0A1W2P7M1	ZW10 interactor (Fragment) OS=Mus musculus OX=10090 GN=Zwint PE=1 SV=1	Zwint	0.77	0.738718		0.97	0.626409		-0.2	0.995519	NOT_INTERACTOR	1	1
Q9Z1A1	TFG protein OS=Mus musculus OX=10090 GN=Tfg PE=1 SV=1	Tfg	0.77	0.739586		0.96	0.617601		-0.18	0.993689	NOT_INTERACTOR	4	4
Q9JKB3	Y-box-binding protein 3 OS=Mus musculus OX=10090 GN=Ybx3 PE=1 SV=2	Ybx3	3.51	0.740175		3.98	0.440005		-0.46	0.903364	NOT_INTERACTOR	8	4
Q8JZX4	Splicing factor 45 OS=Mus musculus OX=10090 GN=Rbm17 PE=1 SV=1	Rbm17	3.51	0.740964		3.81	0.541611		-0.3	0.992257	NOT_INTERACTOR	9	8
Q9D1J3	SAP domain-containing ribonucleoprotein OS=Mus musculus OX=10090 GN=Sarnp PE=1 SV=3	Sarnp	0.78	0.740964		1.26	0.787576		-0.49	0.856053	NOT_INTERACTOR	6	6
Q99KI3	ER membrane protein complex subunit 3 OS=Mus musculus OX=10090 GN=Emc3 PE=1 SV=3	Emc3	3.51	0.740964		3.04	0.899129		0.48	0.125733	NOT_INTERACTOR	5	5
A0A498WGK2	asparagine--tRNA ligase OS=Mus musculus OX=10090 GN=Nars PE=1 SV=1	Nars	3.56	0.740964		4.46	0.281069		-0.9	0.168315	NOT_INTERACTOR	3	3
P47802	Metaxin-1 OS=Mus musculus OX=10090 GN=Mtx1 PE=1 SV=1	Mtx1	0.78	0.740964		0.83	0.55214		-0.05	0.965005	NOT_INTERACTOR	3	3
Q8CBB7	AP-1 complex subunit gamma OS=Mus musculus OX=10090 GN=Ap1g1 PE=1 SV=1	Ap1g1	3.55	0.740964		2.5	0.993234		1.05	0.00396867	NOT_INTERACTOR	2	2
O88322	Nidogen-2 OS=Mus musculus OX=10090 GN=Nid2 PE=1 SV=2	Nid2	3.51	0.741569		3.94	0.464757		-0.43	0.93015	NOT_INTERACTOR	9	9
P48036	Annexin A5 OS=Mus musculus OX=10090 GN=Anxa5 PE=1 SV=1	Anxa5	0.78	0.743306		1.72	0.925288		-0.94	0.111622	NOT_INTERACTOR	12	12
Q8CGB6	Tensin-2 OS=Mus musculus OX=10090 GN=Tns2 PE=1 SV=1	Tns2	3.5	0.744545		3.53	0.695361		-0.03	0.949696	NOT_INTERACTOR	8	7
Q9D7B2	LIM and senescent cell antigen-like-containing domain protein OS=Mus musculus OX=10090 GN=Lims1 PE=1 SV=2	Lims1	3.51	0.744545		3.5	0.736121		0.01	0.927622	NOT_INTERACTOR	1	1
A0A0A6YWB0	Muscleblind-like protein 1 OS=Mus musculus OX=10090 GN=Mbnl1 PE=1 SV=1	Mbnl1	0.79	0.744545		1.29	0.798456		-0.5	0.814288	NOT_INTERACTOR	1	1
P02662	Alpha-S1-casein (Laboratory-Cont) OS=Bos taurus GN=CSN1S1 PE=1 SV=2	CSN1S1	0.8	0.745116		1.38	0.833409		-0.58	0.817141	NOT_INTERACTOR	2	2
Q921J2	GTP-binding protein Rheb OS=Mus musculus OX=10090 GN=Rheb PE=1 SV=1	Rheb	3.5	0.745786		3.72	0.593991		-0.22	0.999866	NOT_INTERACTOR	7	7
P70245	3-beta-hydroxysteroid-Delta(8),Delta(7)-isomerase OS=Mus musculus OX=10090 GN=Ebp PE=1 SV=3	Ebp	0.79	0.745786		0.64	0.439903		0.15	0.650178	NOT_INTERACTOR	2	2
A2A8U2	Transmembrane protein 201 OS=Mus musculus OX=10090 GN=Tmem201 PE=1 SV=1	Tmem201	3.51	0.745786		3.76	0.570546		-0.25	0.995149	NOT_INTERACTOR	2	2
Q9CYH2	Peroxiredoxin-like 2A OS=Mus musculus OX=10090 GN=Prxl2a PE=1 SV=2	Prxl2a	3.56	0.745786		3.66	0.670814		-0.1	0.992257	NOT_INTERACTOR	2	2
P28740	Kinesin-like protein KIF2A OS=Mus musculus OX=10090 GN=Kif2a PE=1 SV=2	Kif2a	3.56	0.748181		3.89	0.571929		-0.33	0.992257	NOT_INTERACTOR	2	2
P60335	Poly(rC)-binding protein 1 OS=Mus musculus OX=10090 GN=Pcbp1 PE=1 SV=1	Pcbp1	0.8	0.750641		1.06	0.676422		-0.26	0.993689	NOT_INTERACTOR	6	4
Q9D023	Mitochondrial pyruvate carrier 2 OS=Mus musculus OX=10090 GN=Mpc2 PE=1 SV=1	Mpc2	3.49	0.751098		3.35	0.788083		0.13	0.78428	NOT_INTERACTOR	1	1
A2AP78	High mobility group protein B3 (Fragment) OS=Mus musculus OX=10090 GN=Hmgb3 PE=1 SV=1	Hmgb3	0.8	0.753524		1.46	0.85974		-0.66	0.544525	NOT_INTERACTOR	2	2
Q8FLY4	Anamorsin OS=Mus musculus OX=10090 GN=Ciapin1 PE=1 SV=1	Ciapin1	0.81	0.753637		1.43	0.848146		-0.63	0.698879	NOT_INTERACTOR	1	1
P11438	Lysosome-associated membrane glycoprotein 1 OS=Mus musculus OX=10090 GN=Lamp1 PE=1 SV=2	Lamp1	0.81	0.754078		1.08	0.690993		-0.27	0.993689	NOT_INTERACTOR	2	2
Q8QZV7	Integrator complex subunit 13 OS=Mus musculus OX=10090 GN=IntS13 PE=1 SV=2	IntS13	3.48	0.754451		3.62	0.639053		-0.14	0.992257	NOT_INTERACTOR	3	3
Q99LS3	Phosphoserine phosphatase OS=Mus musculus OX=10090 GN=Psph PE=1 SV=1	Psph	0.81	0.754773		1.49	0.868789		-0.68	0.46868	NOT_INTERACTOR	4	4
P09671	Superoxide disD38ase [Mn], mitochondrial OS=Mus musculus OX=10090 GN=Sod2 PE=1 SV=3	Sod2	0.81	0.757014		1.53	0.877505		-0.71	0.404686	NOT_INTERACTOR	2	2
Q8BFV2	PCI domain-containing protein 2 OS=Mus musculus OX=10090 GN=Pcid2 PE=1 SV=1	Pcid2	3.47	0.757915		3.61	0.646424		-0.13	0.992257	NOT_INTERACTOR	3	3
O88569	Heterogeneous nuclear ribonucleoproteins A2/B1 OS=Mus musculus OX=10090 GN=Hnrnpa2b1 PE=1 SV=2	Hnrnpa2b1	0.81	0.758123		1.37	0.833409		-0.56	0.744806	NOT_INTERACTOR	14	13
P30416	Peptidyl-prolyl cis-trans isomerase FKBP4 OS=Mus musculus OX=10090 GN=Fkbp4 PE=1 SV=5	Fkbp4	0.81	0.758123		1.61	0.899129		-0.79	0.213125	NOT_INTERACTOR	8	8
A0A0R4J1Z3	Transmembrane protein 33 OS=Mus musculus OX=10090 GN=Tmem33 PE=1 SV=1	Tmem33	3.47	0.758123		3.34	0.794916		0.14	0.683519	NOT_INTERACTOR	5	5
Q9CWK3	CD2 antigen cytoplasmic tail-binding protein 2 OS=Mus musculus OX=10090 GN=Cd2bp2 PE=1 SV=1	Cd2bp2	0.81	0.758123		1.51	0.874191		-0.7	0.519366	NOT_INTERACTOR	3	3
Q8BMF4	Dihydrolipoyllysine-residue acetyltransferase component of pyruvate dehydrogenase complex, mitochondrial OS=Mus musculus OX=10090 GN=Dlat PE=1 SV=2	Dlat	0.81	0.758227		1.27	0.791693		-0.46	0.898615	NOT_INTERACTOR	9	9
Q05816	Fatty acid-binding protein 5 OS=Mus musculus OX=10090 GN=Fabp5 PE=1 SV=3	Fabp5	0.82	0.758227		0.98	0.629014		-0.16	0.993689	NOT_INTERACTOR	3	3
Q8BHE8	m-AAA protease-interacting protein 1, mitochondrial OS=Mus musculus OX=10090 GN=Maip1 PE=1 SV=1	Maip1	0.82	0.758227		0.66	0.448256		0.16	0.643077	NOT_INTERACTOR	1	1
Q91V41	Ras-related protein Rab-14 OS=Mus musculus OX=10090 GN=Rab14 PE=1 SV=3	Rab14	0.82	0.758503		0.95	0.615559		-0.13	0.992257	NOT_INTERACTOR	9	8
Q9JLJ2	4-trimethylaminobutyraldehyde dehydrogenase OS=Mus musculus OX=10090 GN=Aldh9a1 PE=1 SV=1	Aldh9a1	0.82	0.758503		1.32	0.816051		-0.51	0.83567	NOT_INTERACTOR	7	7
I7HLV2	60S ribosomal protein L10 (Fragment) OS=Mus musculus OX=10090 GN=Rpl10 PE=1 SV=1	Rpl10	3.47	0.758503		4.11	0.364377		-0.64	0.559981	NOT_INTERACTOR	4	4
Q8BMA6	Signal recognition particle subunit SRP68 OS=Mus musculus OX=10090 GN=Srp68 PE=1 SV=2	Srp68	3.47	0.758838		3.57	0.670814		-0.1	0.992257	NOT_INTERACTOR	7	7
P29351	Tyrosine-protein phosphatase non-receptor type 6 OS=Mus musculus OX=10090 GN=Ptpn6 PE=1 SV=2	Ptpn6	3.47	0.758973		4.05	0.395725		-0.59	0.683519	NOT_INTERACTOR	17	17
Q3UJU9	Regulator of microtubule dynamics protein 3 OS=Mus musculus OX=10090 GN=Rmdn3 PE=1 SV=2	Rmdn3	3.47	0.758973		-1.39	0.00452513		4.86	3.29412e-16	NOT_INTERACTOR	8	8
P62869	Elongin-B OS=Mus musculus OX=10090 GN=Elob PE=1 SV=1	Elob	3.47	0.759318		3.57	0.670814		-0.1	0.992257	NOT_INTERACTOR	3	3
Q8JZN5	Complex I assembly factor ACAD9, mitochondrial OS=Mus musculus OX=10090 GN=Acad9 PE=1 SV=2	Acad9	3.46	0.760998		3.47	0.728789		-0.01	0.908975	NOT_INTERACTOR	16	16
P18828	Syndecan-1 OS=Mus musculus OX=10090 GN=Sdc1 PE=1 SV=1	Sdc1	0.82	0.762503		0.46	0.336756		0.36	0.433787	NOT_INTERACTOR	2	2
Q9D024	PAT complex subunit CCDC47 OS=Mus musculus OX=10090 GN=Ccdc47 PE=1 SV=2	Ccdc47	3.46	0.763371		2.97	0.906039		0.49	0.126799	NOT_INTERACTOR	9	9
Q61584	RNA-binding protein FXR1 OS=Mus musculus OX=10090 GN=Fxr1 PE=1 SV=2	Fxr1	3.46	0.763371		3.92	0.474827		-0.46	0.902751	NOT_INTERACTOR	8	6
B9EJR8	Dynein axonemal assembly factor 5 OS=Mus musculus OX=10090 GN=Dnaaf5 PE=1 SV=1	Dnaaf5	3.51	0.763371		2.32	0.994492		1.2	0.00572042	NOT_INTERACTOR	2	2
Q9Z0P4	Paralemmin-1 OS=Mus musculus OX=10090 GN=Palm PE=1 SV=1	Palm	0.86	0.763371		0.54	0.387366		0.33	0.559981	NOT_INTERACTOR	1	1
P62082	40S ribosomal protein S7 OS=Mus musculus OX=10090 GN=Rps7 PE=1 SV=1	Rps7	3.46	0.763533		3.87	0.503975		-0.41	0.942315	NOT_INTERACTOR	8	8
Q5DTK1	Chondroitin sulfate synthase 3 OS=Mus musculus OX=10090 GN=Chsy3 PE=2 SV=3	Chsy3	3.46	0.765086		3.35	0.787576		0.1	0.765204	NOT_INTERACTOR	9	8
G3UYG6	GRB10-interacting GYF protein 2 OS=Mus musculus OX=10090 GN=Gigyf2 PE=1 SV=1	Gigyf2	3.45	0.765086		3.61	0.646402		-0.15	0.992257	NOT_INTERACTOR	5	5
Q8K1S1	Leucine-rich repeat LGI family member 4 OS=Mus musculus OX=10090 GN=Lgi4 PE=1 SV=1	Lgi4	3.53	0.765086		3.62	0.702533		-0.09	0.992257	NOT_INTERACTOR	1	1
Q60598	Src substrate cortactin OS=Mus musculus OX=10090 GN=Cttn PE=1 SV=2	Cttn	0.83	0.76523		1.24	0.777249		-0.4	0.962717	NOT_INTERACTOR	9	9
P98192	Dihydroxyacetone phosphate acyltransferase OS=Mus musculus OX=10090 GN=Gnpat PE=1 SV=1	Gnpat	3.45	0.76523		3.52	0.702533		-0.07	0.991469	NOT_INTERACTOR	3	3
Q9ER41	Torsin-1B OS=Mus musculus OX=10090 GN=Tor1b PE=1 SV=2	Tor1b	0.87	0.76523		1.14	0.724359		-0.27	0.993689	NOT_INTERACTOR	3	3
O88738	Baculoviral IAP repeat-containing protein 6 OS=Mus musculus OX=10090 GN=Birc6 PE=1 SV=2	Birc6	0.84	0.76523		1.24	0.779266		-0.4	0.984528	NOT_INTERACTOR	1	1
Q61656	Probable ATP-dependent RNA helicase DDX5 OS=Mus musculus OX=10090 GN=Ddx5 PE=1 SV=2	Ddx5	3.45	0.765362		3.71	0.597019		-0.26	0.993689	NOT_INTERACTOR	22	18
Q9CQ75	NADH dehydrogenase [ubiquinone] 1 alpha subcomplex subunit 2 OS=Mus musculus OX=10090 GN=Ndufa2 PE=1 SV=3	Ndufa2	3.45	0.765642		2.26	0.996066		1.19	9.15259e-05	NOT_INTERACTOR	2	2
Q9CZY3	Ubiquitin-conjugating enzyme E2 variant 1 OS=Mus musculus OX=10090 GN=Ube2v1 PE=1 SV=1	Ube2v1	0.84	0.766219		1.33	0.816449		-0.49	0.824983	NOT_INTERACTOR	5	5
F6WLA9	Glutamate-rich 2 (Fragment) OS=Mus musculus OX=10090 GN=Erich2 PE=4 SV=1	Erich2	3.46	0.766378		3.68	0.618402		-0.22	0.998777	NOT_INTERACTOR	2	2
P27546	Microtubule-associated protein 4 OS=Mus musculus OX=10090 GN=Map4 PE=1 SV=3	Map4	0.84	0.76939		1.25	0.782357		-0.41	0.955931	NOT_INTERACTOR	19	8
A0A0G2JDP0	HCLS1-associated protein X-1 OS=Mus musculus OX=10090 GN=Hax1 PE=1 SV=1	Hax1	3.44	0.76939		3.56	0.679889		-0.11	0.992257	NOT_INTERACTOR	4	4
Q9Z1P6	NADH dehydrogenase [ubiquinone] 1 alpha subcomplex subunit 7 OS=Mus musculus OX=10090 GN=Ndufa7 PE=1 SV=3	Ndufa7	3.45	0.76939		2.47	0.980601		0.97	0.00159445	NOT_INTERACTOR	3	3
Q8K0V4	CCR4-NOT transcription complex subunit 3 OS=Mus musculus OX=10090 GN=Cnot3 PE=1 SV=1	Cnot3	0.84	0.76939		0.97	0.622124		-0.13	0.992257	NOT_INTERACTOR	2	2
A2BGI9	Peptidyl-prolyl cis-trans isomerase OS=Mus musculus OX=10090 GN=Gm7879 PE=1 SV=1	Gm7879	0.84	0.76939		0.64	0.439903		0.2	0.642138	NOT_INTERACTOR	1	1
Q80YN3	Breast carcinoma-amplified sequence 1 homolog OS=Mus musculus OX=10090 GN=Bcas1 PE=1 SV=3	Bcas1	0.84	0.76993		1.15	0.730425		-0.31	0.992257	NOT_INTERACTOR	6	6
Q3UJB0	Splicing factor 3b, subunit 2 OS=Mus musculus OX=10090 GN=Sf3b2 PE=1 SV=1	Sf3b2	3.44	0.770539		3.65	0.620007		-0.21	0.998777	NOT_INTERACTOR	14	14
P43274	Histone H1.4 OS=Mus musculus OX=10090 GN=H1-4 PE=1 SV=2	H1-4	3.44	0.772116		3.96	0.446782		-0.53	0.799426	NOT_INTERACTOR	15	5
A0A7N9VR94	AHNAK nucleoprotein 2 OS=Mus musculus OX=10090 GN=Ahnak2 PE=1 SV=1	Ahnak2	3.44	0.773459		3.83	0.526458		-0.4	0.949726	NOT_INTERACTOR	4	4
P61087	Ubiquitin-conjugating enzyme E2 K OS=Mus musculus OX=10090 GN=Ube2k PE=1 SV=3	Ube2k	0.85	0.773588		0.86	0.571929		-0.01	0.908598	NOT_INTERACTOR	5	5
E9Q8N5	CLIP-associating protein 2 OS=Mus musculus OX=10090 GN=Clasp2 PE=1 SV=1	Clasp2	0.89	0.773588		0.96	0.615738		-0.08	0.992257	NOT_INTERACTOR	3	3
D3Z7P4	glutaminase OS=Mus musculus OX=10090 GN=Gls PE=1 SV=1	Gls	0.85	0.773588		1.24	0.781607		-0.39	0.960806	NOT_INTERACTOR	2	2
A0A571BG01	Death domain-containing 1 OS=Mus musculus OX=10090 GN=Dthd1 PE=4 SV=1	Dthd1	3.43	0.773588		3.59	0.653659		-0.16	0.993689	NOT_INTERACTOR	1	1
Q9JHS9	Spliceosome-associated protein CWC15 homolog OS=Mus musculus OX=10090 GN=Cwc15 PE=1 SV=1	Cwc15	0.85	0.773904		0.84	0.559216		0.02	0.897049	NOT_INTERACTOR	3	3
Q9QUR7	Peptidyl-prolyl cis-trans isomerase NIMA-interacting 1 OS=Mus musculus OX=10090 GN=Pin1 PE=1 SV=1	Pin1	0.86	0.774192		1.5	0.87136		-0.65	0.639664	NOT_INTERACTOR	1	1
P14148	60S ribosomal protein L7 OS=Mus musculus OX=10090 GN=Rpl7 PE=1 SV=2	Rpl7	3.42	0.774668		3.71	0.59492		-0.29	0.992257	NOT_INTERACTOR	15	15
E9Q8F0	RNA-binding protein 39 OS=Mus musculus OX=10090 GN=Rbm39 PE=1 SV=1	Rbm39	3.42	0.774668		3.75	0.571929		-0.33	0.992257	NOT_INTERACTOR	7	7
Q3TDN2	FAS-associated factor 2 OS=Mus musculus OX=10090 GN=Faf2 PE=1 SV=2	Faf2	3.42	0.774668		3.45	0.7377		-0.03	0.942315	NOT_INTERACTOR	6	6
Q9D1G1	Ras-related protein Rab-1B OS=Mus musculus OX=10090 GN=Rab1b PE=1 SV=1	Rab1b	0.86	0.774668		0.61	0.42125		0.25	0.45056	NOT_INTERACTOR	11	5
Q6P1F6	Serine/threonine-protein phosphatase 2A 55 kDa regulatory subunit B alpha isoform OS=Mus musculus OX=10090 GN=Ppp2r2a PE=1 SV=1	Ppp2r2a	0.87	0.774668		1.19	0.75033		-0.32	0.992257	NOT_INTERACTOR	5	5
Q9JII6	Aldo-keto reductase family 1 member A1 OS=Mus musculus OX=10090 GN=Akr1a1 PE=1 SV=3	Akr1a1	0.86	0.774668		1.71	0.918969		-0.84	0.195987	NOT_INTERACTOR	5	5
Q9D0G0	28S ribosomal protein S30, mitochondrial OS=Mus musculus OX=10090 GN=Mrps30 PE=1 SV=1	Mrps30	0.88	0.774668		1.31	0.798456		-0.43	0.962717	NOT_INTERACTOR	4	4
P61804	Dolichyl-diphosphooligosaccharide--protein glycosyltransferase subunit DAD1 OS=Mus musculus OX=10090 GN=Dad1 PE=1 SV=3	Dad1	0.87	0.774668		0.31	0.266363		0.56	0.0404139	NOT_INTERACTOR	3	3
Q60631	GroFLh factor receptor-bound protein 2 OS=Mus musculus OX=10090 GN=Grb2 PE=1 SV=1	Grb2	0.87	0.774668		1.76	0.933996		-0.89	0.20174	NOT_INTERACTOR	3	3
D3YX99	NADH dehydrogenase [ubiquinone] 1 beta subcomplex subunit 5, mitochondrial (Fragment) OS=Mus musculus OX=10090 GN=Ndufb5 PE=1 SV=1	Ndufb5	3.42	0.774668		2.23	0.98935		1.19	0.00043014	NOT_INTERACTOR	3	3
P62880	Guanine nucleotide-binding protein G(I)/G(S)/G(T) subunit beta-2 OS=Mus musculus OX=10090 GN=Gnb2 PE=1 SV=3	Gnb2	0.86	0.774668		1.07	0.683292		-0.21	0.997243	NOT_INTERACTOR	6	2
Q8C5L3	CCR4-NOT transcription complex subunit 2 OS=Mus musculus OX=10090 GN=Cnot2 PE=1 SV=2	Cnot2	0.87	0.774668		1.78	0.936388		-0.91	0.195987	NOT_INTERACTOR	2	2
G3X8T3	Carboxypeptidase OS=Mus musculus OX=10090 GN=Ctsa PE=1 SV=1	Ctsa	3.48	0.774668		2.67	0.962761		0.82	0.0541023	NOT_INTERACTOR	2	2
Q9CQJ2	PIH1 domain-containing protein 1 OS=Mus musculus OX=10090 GN=Pih1d1 PE=1 SV=1	Pih1d1	3.43	0.774668		2.7	0.962761		0.72	0.126439	NOT_INTERACTOR	2	2
O35900	U6 snRNA-associated Sm-like protein LSm2 OS=Mus musculus OX=10090 GN=Lsm2 PE=1 SV=1	Lsm2	3.48	0.774884		3.05	0.916904		0.43	0.315289	NOT_INTERACTOR	1	1
Q8K274	Ketosamine-3-kinase OS=Mus musculus OX=10090 GN=Fn3krp PE=1 SV=2	Fn3krp	3.42	0.775314		3.67	0.614575		-0.26	0.995149	NOT_INTERACTOR	10	10
P97807	Fumarate hydratase, mitochondrial OS=Mus musculus OX=10090 GN=Fh PE=1 SV=3	Fh	0.87	0.775314		1.38	0.83368		-0.51	0.82065	NOT_INTERACTOR	7	7
Q9Z247	Peptidyl-prolyl cis-trans isomerase FKBP9 OS=Mus musculus OX=10090 GN=Fkbp9 PE=1 SV=1	Fkbp9	0.87	0.775314		1.24	0.781607		-0.37	0.98475	NOT_INTERACTOR	4	4
Q6P5G6	UBX domain-containing protein 7 OS=Mus musculus OX=10090 GN=Ubxn7 PE=1 SV=2	Ubxn7	0.91	0.775314		1.03	0.657906		-0.12	0.992257	NOT_INTERACTOR	2	2
E9Q160	Trophinin OS=Mus musculus OX=10090 GN=Tro PE=1 SV=1	Tro	3.44	0.775314		3.72	0.617601		-0.28	0.992257	NOT_INTERACTOR	2	1
Q9Z1F9	SUMO-activating enzyme subunit 2 OS=Mus musculus OX=10090 GN=Uba2 PE=1 SV=1	Uba2	0.88	0.777344		1.31	0.81247		-0.44	0.902751	NOT_INTERACTOR	4	4
Q6P8I4	PEST proteolytic signal-containing nuclear protein OS=Mus musculus OX=10090 GN=Pcnp PE=1 SV=1	Pcnp	0.88	0.780181		1.08	0.690082		-0.2	0.995519	NOT_INTERACTOR	5	5
Q9R061	Cytosolic Fe-S cluster assembly factor NUBP2 OS=Mus musculus OX=10090 GN=Nubp2 PE=1 SV=1	Nubp2	3.41	0.780484		3.77	0.564112		-0.36	0.992257	NOT_INTERACTOR	3	3
Q9D662	Protein transport protein Sec23B OS=Mus musculus OX=10090 GN=Sec23b PE=1 SV=1	Sec23b	3.4	0.781981		3.5	0.71491		-0.09	0.992257	NOT_INTERACTOR	5	4
Q9QZE5	Coatomer subunit gamma-1 OS=Mus musculus OX=10090 GN=Copg1 PE=1 SV=1	Copg1	3.4	0.783544		3.35	0.787991		0.05	0.840719	NOT_INTERACTOR	16	14
Q8CF66	Ragulator complex protein LAMTOR4 OS=Mus musculus OX=10090 GN=Lamtor4 PE=1 SV=2	Lamtor4	0.92	0.784975		1.11	0.702853		-0.19	0.998777	NOT_INTERACTOR	1	1
B1AZA5	Transmembrane protein 245 OS=Mus musculus OX=10090 GN=Tmem245 PE=1 SV=1	Tmem245	0.89	0.785539		1.25	0.785615		-0.37	0.992257	NOT_INTERACTOR	3	3
Q7TNV0	Protein DEK OS=Mus musculus OX=10090 GN=Dek PE=1 SV=1	Dek	3.4	0.78574		4.22	0.310449		-0.82	0.218492	NOT_INTERACTOR	5	5
Q922H2	[Pyruvate dehydrogenase (acetyl-transferring)] kinase isozyme 3, mitochondrial OS=Mus musculus OX=10090 GN=Pdk3 PE=1 SV=1	Pdk3	3.4	0.786208		4.28	0.282124		-0.88	0.141352	NOT_INTERACTOR	7	7
P61028	Ras-related protein Rab-8B OS=Mus musculus OX=10090 GN=Rab8b PE=1 SV=1	Rab8b	0.89	0.786208		1.33	0.816051		-0.44	0.902751	NOT_INTERACTOR	9	3
P52927	High mobility group protein HMGI-C OS=Mus musculus OX=10090 GN=Hmga2 PE=1 SV=1	Hmga2	0.93	0.786208		1.7	0.913982		-0.77	0.494633	NOT_INTERACTOR	1	1
Q920Q6	RNA-binding protein Musashi homolog 2 OS=Mus musculus OX=10090 GN=Msi2 PE=1 SV=1	Msi2	3.45	0.786254		3.55	0.719161		-0.09	0.992257	NOT_INTERACTOR	4	4
Q921W0	Charged multivesicular body protein 1a OS=Mus musculus OX=10090 GN=Chmp1a PE=1 SV=1	Chmp1a	0.9	0.786735		1.31	0.813125		-0.41	0.973569	NOT_INTERACTOR	2	2
P31786	Acyl-CoA-binding protein OS=Mus musculus OX=10090 GN=Dbi PE=1 SV=2	Dbi	0.89	0.787104		1.75	0.93062		-0.86	0.196679	NOT_INTERACTOR	5	5
P53995	Anaphase-promoting complex subunit 1 OS=Mus musculus OX=10090 GN=Anapc1 PE=1 SV=2	Anapc1	3.39	0.787641		3.94	0.46006		-0.55	0.786702	NOT_INTERACTOR	6	6
P60710	Actin, cytoplasmic 1 OS=Mus musculus OX=10090 GN=Actb PE=1 SV=1	Actb	0.9	0.788823		1.39	0.836863		-0.5	0.839993	NOT_INTERACTOR	22	7
Q60972	Histone-binding protein RBBP4 OS=Mus musculus OX=10090 GN=Rbbp4 PE=1 SV=5	Rbbp4	0.9	0.788823		1.63	0.906039		-0.73	0.398438	NOT_INTERACTOR	6	2
Q64433	10 kDa heat shock protein, mitochondrial OS=Mus musculus OX=10090 GN=Hspe1 PE=1 SV=2	Hspe1	0.9	0.791903		1.31	0.807967		-0.4	0.957252	NOT_INTERACTOR	9	9
Q9JJY4	Probable ATP-dependent RNA helicase DDX20 OS=Mus musculus OX=10090 GN=Ddx20 PE=1 SV=2	Ddx20	3.38	0.792514		3.68	0.611872		-0.3	0.992257	NOT_INTERACTOR	9	9
Q8CCS6	Polyadenylate-binding protein 2 OS=Mus musculus OX=10090 GN=Pabpn1 PE=1 SV=3	Pabpn1	0.9	0.792514		1.68	0.915044		-0.78	0.345991	NOT_INTERACTOR	2	2
B1AU25	Apoptosis-inducing factor 1, mitochondrial OS=Mus musculus OX=10090 GN=Aifm1 PE=1 SV=1	Aifm1	3.38	0.793275		3.48	0.723845		-0.1	0.992257	NOT_INTERACTOR	20	20
Q569Z6	Thyroid hormone receptor-associated protein 3 OS=Mus musculus OX=10090 GN=Thrap3 PE=1 SV=1	Thrap3	0.91	0.793389		1.02	0.650661		-0.11	0.992257	NOT_INTERACTOR	3	3
P62835	Ras-related protein Rap-1A OS=Mus musculus OX=10090 GN=Rap1a PE=1 SV=1	Rap1a	0.91	0.793389		1	0.640293		-0.09	0.992257	NOT_INTERACTOR	6	1
P40645	Transcription factor SOX-6 OS=Mus musculus OX=10090 GN=Sox6 PE=1 SV=2	Sox6	0.94	0.793845		1.19	0.743276		-0.25	0.993689	NOT_INTERACTOR	2	2
Q8CCM6	Mitochondrial import inner membrane translocase subunit Tim21 OS=Mus musculus OX=10090 GN=Timm21 PE=1 SV=2	Timm21	3.38	0.79412		3.35	0.791614		0.03	0.902708	NOT_INTERACTOR	3	3
Q91XV3	Brain acid soluble protein 1 OS=Mus musculus OX=10090 GN=Basp1 PE=1 SV=3	Basp1	0.94	0.79412		1.02	0.651185		-0.09	0.992257	NOT_INTERACTOR	2	2
P07356	Annexin A2 OS=Mus musculus OX=10090 GN=Anxa2 PE=1 SV=2	Anxa2	0.91	0.79419		1.54	0.884459		-0.63	0.588822	NOT_INTERACTOR	16	16
Q9DB77	Cytochrome b-c1 complex subunit 2, mitochondrial OS=Mus musculus OX=10090 GN=Uqcrc2 PE=1 SV=1	Uqcrc2	3.37	0.79419		2.75	0.948804		0.62	0.0375333	NOT_INTERACTOR	13	13
Q9D0K2	Succinyl-CoA:3-ketoacid coenzyme A transferase 1, mitochondrial OS=Mus musculus OX=10090 GN=Oxct1 PE=1 SV=1	Oxct1	0.92	0.79419		1.79	0.937822		-0.87	0.142012	NOT_INTERACTOR	9	9
Q8BFY9	Transportin-1 OS=Mus musculus OX=10090 GN=Tnpo1 PE=1 SV=2	Tnpo1	3.37	0.79419		3.51	0.705481		-0.14	0.992257	NOT_INTERACTOR	8	8
Q00612	Glucose-6-phosphate 1-dehydrogenase X OS=Mus musculus OX=10090 GN=G6pdx PE=1 SV=3	G6pdx	0.92	0.79419		1.42	0.842671		-0.5	0.855134	NOT_INTERACTOR	7	7
Q9DB05	Alpha-soluble NSF attachment protein OS=Mus musculus OX=10090 GN=Napa PE=1 SV=1	Napa	0.92	0.79419		1.27	0.788083		-0.35	0.992257	NOT_INTERACTOR	5	5
Q99JX3	Golgi reassembly-stacking protein 2 OS=Mus musculus OX=10090 GN=Gorasp2 PE=1 SV=3	Gorasp2	3.37	0.79419		3.85	0.514044		-0.48	0.868853	NOT_INTERACTOR	4	4
Q9CQW2	ADP-ribosylation factor-like protein 8B OS=Mus musculus OX=10090 GN=Arl8b PE=1 SV=1	Arl8b	0.91	0.79419		0.99	0.634563		-0.08	0.984504	NOT_INTERACTOR	6	4
P53395	Lipoamide acyltransferase component of branched-chain alpha-keto acid dehydrogenase complex, mitochondrial OS=Mus musculus OX=10090 GN=Dbt PE=1 SV=2	Dbt	0.92	0.79419		1.32	0.815373		-0.4	0.955392	NOT_INTERACTOR	4	4
Q3UU56	Predicted gene 29609 OS=Mus musculus OX=10090 GN=Gm29609 PE=2 SV=1	Gm29609	3.41	0.79419		4.11	0.368056		-0.69	0.544525	NOT_INTERACTOR	3	3
Q9QFL9	Kinesin-like protein KIFC1 OS=Mus musculus OX=10090 GN=Kifc1 PE=1 SV=2	Kifc1	3.37	0.79419		3.63	0.635218		-0.26	0.993689	NOT_INTERACTOR	3	3
P11031	Activated RNA polymerase II transcriptional coactivator p15 OS=Mus musculus OX=10090 GN=Sub1 PE=1 SV=3	Sub1	0.92	0.79419		1.76	0.932665		-0.84	0.202499	NOT_INTERACTOR	3	3
Q9D8B7	Junctional adhesion molecule C OS=Mus musculus OX=10090 GN=Jam3 PE=1 SV=2	Jam3	0.92	0.79419		0.82	0.543278		0.1	0.784975	NOT_INTERACTOR	2	2
P70349	Adenosine 5'-monophosphoramidase HINT1 OS=Mus musculus OX=10090 GN=Hint1 PE=1 SV=3	Hint1	0.91	0.79419		1.17	0.743276		-0.26	0.993689	NOT_INTERACTOR	2	2
Q9JJV2	Profilin-2 OS=Mus musculus OX=10090 GN=Pfn2 PE=1 SV=3	Pfn2	0.92	0.79419		1.25	0.783249		-0.33	0.992257	NOT_INTERACTOR	2	2
Q62523	Zyxin OS=Mus musculus OX=10090 GN=Zyx PE=1 SV=2	Zyx	0.92	0.79419		1.4	0.83897		-0.48	0.901096	NOT_INTERACTOR	2	2
Q9D032	Single-stranded DNA-binding protein 3 OS=Mus musculus OX=10090 GN=Ssbp3 PE=1 SV=2	Ssbp3	3.41	0.79419		2.44	0.994393		0.96	0.0260024	NOT_INTERACTOR	1	1
Q9CZ44	NSFL1 cofactor p47 OS=Mus musculus OX=10090 GN=Nsfl1c PE=1 SV=1	Nsfl1c	0.92	0.7947		1.51	0.872811		-0.59	0.664229	NOT_INTERACTOR	8	8
P52432	DNA-directed RNA polymerases I and III subunit RPAC1 OS=Mus musculus OX=10090 GN=Polr1c PE=1 SV=3	Polr1c	3.37	0.7947		3.28	0.818692		0.08	0.789319	NOT_INTERACTOR	6	6
Q9CYL5	Golgi-associated plant pathogenesis-related protein 1 OS=Mus musculus OX=10090 GN=Glipr2 PE=1 SV=3	Glipr2	0.92	0.7947		1.13	0.718369		-0.21	0.995519	NOT_INTERACTOR	2	2
A0A1L1SRJ4	Tetraspanin-3 OS=Mus musculus OX=10090 GN=Tspan3 PE=1 SV=1	Tspan3	0.92	0.7947		0.93	0.611111		-0.01	0.923058	NOT_INTERACTOR	1	1
Q80UW2	F-box only protein 2 OS=Mus musculus OX=10090 GN=Fbxo2 PE=1 SV=1	Fbxo2	0.96	0.795531		1.31	0.798483		-0.35	0.972216	NOT_INTERACTOR	1	1
Q9JMH6	Thioredoxin reductase 1, cytoplasmic OS=Mus musculus OX=10090 GN=Txnrd1 PE=1 SV=3	Txnrd1	0.93	0.796951		0.65	0.444052		0.28	0.437111	NOT_INTERACTOR	6	6
Q99LC2	Cleavage stimulation factor subunit 1 OS=Mus musculus OX=10090 GN=Cstf1 PE=1 SV=1	Cstf1	3.36	0.797926		3.72	0.593426		-0.36	0.992257	NOT_INTERACTOR	5	5
P23780	Beta-galactosidase OS=Mus musculus OX=10090 GN=Glb1 PE=1 SV=1	Glb1	3.4	0.797926		3.73	0.635253		-0.32	0.992257	NOT_INTERACTOR	2	2
Q61686	Chromobox protein homolog 5 OS=Mus musculus OX=10090 GN=Cbx5 PE=1 SV=1	Cbx5	0.93	0.799322		1.35	0.827399		-0.42	0.933721	NOT_INTERACTOR	2	2
Q9D554	Splicing factor 3A subunit 3 OS=Mus musculus OX=10090 GN=Sf3a3 PE=1 SV=2	Sf3a3	0.93	0.799329		1.19	0.752277		-0.27	0.993689	NOT_INTERACTOR	6	6
A2AMW0	F-actin-capping protein subunit beta OS=Mus musculus OX=10090 GN=Capzb PE=1 SV=1	Capzb	0.93	0.799329		1.45	0.855379		-0.52	0.808867	NOT_INTERACTOR	5	5
Q61578	NADPH:adrenodoxin oxidoreductase, mitochondrial OS=Mus musculus OX=10090 GN=Fdxr PE=1 SV=1	Fdxr	3.36	0.799329		3.96	0.493977		-0.6	0.776165	NOT_INTERACTOR	2	2
A0A140LHA2	Mitotic checkpoint protein BUB3 OS=Mus musculus OX=10090 GN=Bub3 PE=1 SV=1	Bub3	0.93	0.80274		1.42	0.842546		-0.48	0.868853	NOT_INTERACTOR	9	9
A0A1W2P7Q6	Exportin-T OS=Mus musculus OX=10090 GN=Xpot PE=1 SV=1	Xpot	3.38	0.80274		3.52	0.73331		-0.14	0.992257	NOT_INTERACTOR	4	4
O08795	Glucosidase 2 subunit beta OS=Mus musculus OX=10090 GN=Prkcsh PE=1 SV=1	Prkcsh	0.94	0.803031		1.48	0.866862		-0.54	0.777797	NOT_INTERACTOR	9	9
A0A286YCI1	very-long-chain 3-oxoacyl-CoA synthase OS=Mus musculus OX=10090 GN=Elovl7 PE=1 SV=1	Elovl7	0.98	0.803842		1.21	0.748119		-0.22	0.993689	NOT_INTERACTOR	1	1
P67984	60S ribosomal protein L22 OS=Mus musculus OX=10090 GN=Rpl22 PE=1 SV=2	Rpl22	3.35	0.804326		3.81	0.536219		-0.47	0.894151	NOT_INTERACTOR	5	5
A0A0R4J0Q5	Lamin-B2 OS=Mus musculus OX=10090 GN=Lmnb2 PE=1 SV=1	Lmnb2	3.35	0.804498		3.36	0.786078		-0.02	0.927669	NOT_INTERACTOR	16	9
Q9D5V5	Cullin-5 OS=Mus musculus OX=10090 GN=Cul5 PE=1 SV=3	Cul5	3.35	0.804498		3.53	0.698952		-0.18	0.993689	NOT_INTERACTOR	5	5
Q80VD1	Protein FAM98B OS=Mus musculus OX=10090 GN=Fam98b PE=1 SV=1	Fam98b	3.34	0.804498		3.32	0.806306		0.03	0.87581	NOT_INTERACTOR	5	5
P59708	Splicing factor 3B subunit 6 OS=Mus musculus OX=10090 GN=Sf3b6 PE=1 SV=1	Sf3b6	0.94	0.804498		1.19	0.752057		-0.25	0.993689	NOT_INTERACTOR	4	4
F6UIS1	Endoplasmic reticulum-Golgi intermediate compartment protein (Fragment) OS=Mus musculus OX=10090 GN=Ergic3 PE=1 SV=8	Ergic3	0.94	0.804498		1.45	0.856033		-0.51	0.799426	NOT_INTERACTOR	4	4
P33215	Protein NEDD1 OS=Mus musculus OX=10090 GN=Nedd1 PE=1 SV=2	Nedd1	3.35	0.804498		3.32	0.81809		0.03	0.902751	NOT_INTERACTOR	3	3
Q5SUT0	RNA-binding protein EWS OS=Mus musculus OX=10090 GN=Ewsr1 PE=1 SV=1	Ewsr1	0.94	0.804498		1.28	0.794336		-0.34	0.992257	NOT_INTERACTOR	2	2
E9PV45	ubiquitinyl hydrolase 1 OS=Mus musculus OX=10090 GN=Usp24 PE=1 SV=1	Usp24	3.34	0.805972		3.57	0.670814		-0.23	0.998777	NOT_INTERACTOR	10	10
O08746	Matrilin-2 OS=Mus musculus OX=10090 GN=Matn2 PE=2 SV=2	Matn2	3.34	0.805972		3.61	0.643954		-0.27	0.993689	NOT_INTERACTOR	7	7
O89079	Coatomer subunit epsilon OS=Mus musculus OX=10090 GN=Cope PE=1 SV=3	Cope	3.34	0.805972		3.35	0.791693		-0.01	0.942315	NOT_INTERACTOR	3	3
P33610	DNA primase large subunit OS=Mus musculus OX=10090 GN=Prim2 PE=1 SV=1	Prim2	3.39	0.805972		3.5	0.777249		-0.11	0.993063	NOT_INTERACTOR	1	1
P43276	Histone H1.5 OS=Mus musculus OX=10090 GN=H1-5 PE=1 SV=2	H1-5	3.34	0.80732		3.73	0.585541		-0.39	0.966133	NOT_INTERACTOR	14	11
A0A0J9YV30	Paxillin OS=Mus musculus OX=10090 GN=Pxn PE=1 SV=1	Pxn	0.95	0.80732		1.36	0.828814		-0.41	0.965005	NOT_INTERACTOR	1	1
E9Q1P8	Interferon regulatory factor 2-binding protein 2 OS=Mus musculus OX=10090 GN=Irf2bp2 PE=1 SV=1	Irf2bp2	0.99	0.808767		0.96	0.621183		0.02	0.957681	NOT_INTERACTOR	1	1
Q8CH18	Cell division cycle and apoptosis regulator protein 1 OS=Mus musculus OX=10090 GN=Ccar1 PE=1 SV=1	Ccar1	0.99	0.808767		1.94	0.956977		-0.96	0.246128	NOT_INTERACTOR	1	1
P46638	Ras-related protein Rab-11B OS=Mus musculus OX=10090 GN=Rab11b PE=1 SV=3	Rab11b	0.96	0.810254		1.12	0.716565		-0.17	0.993689	NOT_INTERACTOR	10	10
Q9JHI5	Isovaleryl-CoA dehydrogenase, mitochondrial OS=Mus musculus OX=10090 GN=Ivd PE=1 SV=1	Ivd	0.96	0.810254		1.72	0.921832		-0.76	0.368033	NOT_INTERACTOR	3	3
P27773	Protein disulfide-isomerase A3 OS=Mus musculus OX=10090 GN=Pdia3 PE=1 SV=2	Pdia3	0.96	0.810922		1.67	0.909642		-0.71	0.43787	NOT_INTERACTOR	29	29
Q8C2Q3	RNA-binding protein 14 OS=Mus musculus OX=10090 GN=Rbm14 PE=1 SV=1	Rbm14	0.96	0.810922		1.17	0.743276		-0.21	0.998777	NOT_INTERACTOR	17	16
Q01320	DNA topoisomerase 2-alpha OS=Mus musculus OX=10090 GN=Top2a PE=1 SV=2	Top2a	0.96	0.810922		1.31	0.808742		-0.35	0.992257	NOT_INTERACTOR	17	13
Q8R323	Replication factor C subunit 3 OS=Mus musculus OX=10090 GN=Rfc3 PE=1 SV=1	Rfc3	3.33	0.810922		3.7	0.599301		-0.38	0.977988	NOT_INTERACTOR	7	7
P63085	Mitogen-activated protein kinase 1 OS=Mus musculus OX=10090 GN=Mapk1 PE=1 SV=3	Mapk1	0.96	0.810922		1.21	0.762126		-0.25	0.993835	NOT_INTERACTOR	6	5
Q00993	Tyrosine-protein kinase receptor UFO OS=Mus musculus OX=10090 GN=Axl PE=1 SV=2	Axl	3.34	0.810922		3.23	0.84465		0.1	0.804375	NOT_INTERACTOR	5	5
P58742	Aladin OS=Mus musculus OX=10090 GN=Aaas PE=1 SV=1	Aaas	3.33	0.810922		3.23	0.835654		0.09	0.81401	NOT_INTERACTOR	4	4
Q9D6J6	NADH dehydrogenase [ubiquinone] flavoprotein 2, mitochondrial OS=Mus musculus OX=10090 GN=Ndufv2 PE=1 SV=2	Ndufv2	3.34	0.810922		1.71	0.915044		1.63	4.53519e-06	NOT_INTERACTOR	3	3
P69566	Ran-binding protein 9 OS=Mus musculus OX=10090 GN=Ranbp9 PE=1 SV=1	Ranbp9	3.4	0.810922		3.33	0.845534		0.07	0.902751	NOT_INTERACTOR	2	2
A0A0U1RNL7	Protein-serine/threonine kinase OS=Mus musculus OX=10090 GN=Bckdk PE=1 SV=1	Bckdk	0.97	0.810922		1.88	0.950386		-0.91	0.246128	NOT_INTERACTOR	3	2
Q9CPZ8	COX assembly mitochondrial protein homolog OS=Mus musculus OX=10090 GN=Cmc1 PE=1 SV=1	Cmc1	0.97	0.810922		1.09	0.693403		-0.12	0.992257	NOT_INTERACTOR	1	1
Q7TPV4	Myb-binding protein 1A OS=Mus musculus OX=10090 GN=Mybbp1a PE=1 SV=2	Mybbp1a	3.32	0.811122		4.1	0.368522		-0.78	0.312192	NOT_INTERACTOR	29	29
A0A1B0GX27	Branched-chain-amino-acid aminotransferase OS=Mus musculus OX=10090 GN=Bcat2 PE=1 SV=1	Bcat2	3.37	0.811122		4.01	0.443174		-0.64	0.650178	NOT_INTERACTOR	2	2
P17742	Peptidyl-prolyl cis-trans isomerase A OS=Mus musculus OX=10090 GN=Ppia PE=1 SV=2	Ppia	0.96	0.813332		1.35	0.824888		-0.38	0.975053	NOT_INTERACTOR	10	10
Q8R502	Volume-regulated anion channel subunit LRRC8C OS=Mus musculus OX=10090 GN=Lrrc8c PE=1 SV=1	Lrrc8c	0.96	0.813332		1.69	0.916709		-0.73	0.462898	NOT_INTERACTOR	4	4
Q8BJM7	S-adenosyl-L-methionine-dependent tRNA 4-demethylwyosine synthase TYW1 OS=Mus musculus OX=10090 GN=Tyw1 PE=1 SV=1	Tyw1	3.32	0.813781		3.42	0.752716		-0.1	0.992257	NOT_INTERACTOR	4	4
P34022	Ran-specific GTPase-activating protein OS=Mus musculus OX=10090 GN=Ranbp1 PE=1 SV=2	Ranbp1	0.97	0.814238		1.64	0.906039		-0.66	0.452944	NOT_INTERACTOR	5	5
Q9Z2U1	Proteasome subunit alpha type-5 OS=Mus musculus OX=10090 GN=Psma5 PE=1 SV=1	Psma5	0.97	0.814238		1.07	0.684044		-0.1	0.992257	NOT_INTERACTOR	4	4
Q8BTV1	Tumor suppressor candidate 3 OS=Mus musculus OX=10090 GN=Tusc3 PE=1 SV=1	Tusc3	3.32	0.814238		3.27	0.827399		0.05	0.83567	NOT_INTERACTOR	2	2
B1ARU4	Microtubule-actin cross-linking factor 1, isoforms 1/2/3/4 OS=Mus musculus OX=10090 GN=Macf1 PE=1 SV=1	Macf1	1	0.814238		4.52	0.183398		-3.52	3.29412e-16	NOT_INTERACTOR	2	1
E9PUW7	Exportin-7 OS=Mus musculus OX=10090 GN=Xpo7 PE=1 SV=1	Xpo7	1.01	0.814238		1.42	0.839212		-0.41	0.965005	NOT_INTERACTOR	1	1
H3BLD0	ATP synthase mitochondrial F1 complex assembly factor 1 (Fragment) OS=Mus musculus OX=10090 GN=Atpaf1 PE=1 SV=2	Atpaf1	1	0.814238		1.66	0.906039		-0.66	0.713213	NOT_INTERACTOR	1	1
Q9D1Q6	Endoplasmic reticulum resident protein 44 OS=Mus musculus OX=10090 GN=Erp44 PE=1 SV=1	Erp44	0.97	0.814554		1.58	0.898337		-0.6	0.658754	NOT_INTERACTOR	5	4
P29391	Ferritin light chain 1 OS=Mus musculus OX=10090 GN=Ftl1 PE=1 SV=2	Ftl1	1.01	0.815142		1.54	0.877397		-0.53	0.857133	NOT_INTERACTOR	1	1
Q3UPH7	Rho guanine nucleotide exchange factor 40 OS=Mus musculus OX=10090 GN=Arhgef40 PE=1 SV=1	Arhgef40	3.31	0.815769		3.18	0.848161		0.12	0.713213	NOT_INTERACTOR	20	20
Q9D0F9	PhosphoglucoD38ase-1 OS=Mus musculus OX=10090 GN=Pgm1 PE=1 SV=4	Pgm1	0.98	0.816024		1.78	0.936388		-0.8	0.283369	NOT_INTERACTOR	19	19
E9Q109	60S ribosome subunit biogenesis protein NIP7 homolog OS=Mus musculus OX=10090 GN=Nip7 PE=1 SV=1	Nip7	1.01	0.816024		1.58	0.890695		-0.57	0.814288	NOT_INTERACTOR	2	2
Q9QZ88	Vacuolar protein sorting-associated protein 29 OS=Mus musculus OX=10090 GN=Vps29 PE=1 SV=1	Vps29	0.98	0.816024		1.71	0.92025		-0.73	0.474848	NOT_INTERACTOR	2	2
Q3TUQ7	Acetyl-CoA carboxylase kinase OS=Mus musculus OX=10090 GN=Prkaa1 PE=1 SV=1	Prkaa1	3.37	0.816024		3.65	0.702853		-0.28	0.992257	NOT_INTERACTOR	1	1
Q64105	Sepiapterin reductase OS=Mus musculus OX=10090 GN=Spr PE=1 SV=1	Spr	1.06	0.816024		1.17	0.718369		-0.11	0.999866	NOT_INTERACTOR	1	1
P08113	Endoplasmin OS=Mus musculus OX=10090 GN=Hsp90b1 PE=1 SV=2	Hsp90b1	0.98	0.816061		1.47	0.862586		-0.48	0.867525	NOT_INTERACTOR	26	24
P62192	26S proteasome regulatory subunit 4 OS=Mus musculus OX=10090 GN=Psmc1 PE=1 SV=1	Psmc1	3.3	0.816061		3.44	0.743276		-0.14	0.992257	NOT_INTERACTOR	10	9
Q8VHM5	Heterogeneous nuclear ribonucleoprotein R OS=Mus musculus OX=10090 GN=Hnrnpr PE=1 SV=1	Hnrnpr	3.3	0.816061		3.95	0.459983		-0.65	0.549459	NOT_INTERACTOR	10	7
P35278	Ras-related protein Rab-5C OS=Mus musculus OX=10090 GN=Rab5c PE=1 SV=2	Rab5c	0.99	0.816061		1.1	0.702533		-0.11	0.992257	NOT_INTERACTOR	7	5
A2AJI1	MAP7 domain-containing protein 1 OS=Mus musculus OX=10090 GN=Map7d1 PE=1 SV=1	Map7d1	3.3	0.816061		3.4	0.768143		-0.1	0.992257	NOT_INTERACTOR	4	4
P17156	Heat shock-related 70 kDa protein 2 OS=Mus musculus OX=10090 GN=Hspa2 PE=1 SV=2	Hspa2	0.98	0.816061		0.3	0.262032		0.69	0.0205472	NOT_INTERACTOR	16	3
Q7TMY4	THO complex subunit 7 homolog OS=Mus musculus OX=10090 GN=Thoc7 PE=1 SV=2	Thoc7	0.98	0.816061		1.94	0.960613		-0.96	0.0924213	NOT_INTERACTOR	2	2
A0A2R8VJW3	Predicted readthrough transcript (NMD candidate), 44502 OS=Mus musculus OX=10090 GN=Gm44502 PE=4 SV=1	Gm44502	1.01	0.816061		1.47	0.849361		-0.45	0.876948	NOT_INTERACTOR	1	1
A0A1B0GSG5	Ribonuclease inhibitor OS=Mus musculus OX=10090 GN=Rnh1 PE=1 SV=1	Rnh1	1.03	0.816061		1.52	0.874281		-0.5	0.902751	NOT_INTERACTOR	1	1
P61089	Ubiquitin-conjugating enzyme E2 N OS=Mus musculus OX=10090 GN=Ube2n PE=1 SV=1	Ube2n	0.99	0.816437		0.82	0.547889		0.17	0.644921	NOT_INTERACTOR	3	3
A0A0J9YUM4	C-terminal-binding protein 1 OS=Mus musculus OX=10090 GN=Ctbp1 PE=1 SV=1	Ctbp1	3.3	0.816437		2.5	0.974263		0.79	0.00245143	NOT_INTERACTOR	4	3
Q3U0V1	Far upstream element-binding protein 2 OS=Mus musculus OX=10090 GN=Khsrp PE=1 SV=2	Khsrp	0.99	0.817091		1.03	0.657906		-0.04	0.957252	NOT_INTERACTOR	24	21
P68369	Tubulin alpha-1A chain OS=Mus musculus OX=10090 GN=Tuba1a PE=1 SV=1	Tuba1a	1.05	0.81737		-0.26	0.0932737		1.31	0.00285178	NOT_INTERACTOR	20	2
E9PVX6	Proliferation marker protein Ki-67 OS=Mus musculus OX=10090 GN=Mki67 PE=1 SV=1	Mki67	3.35	0.81801		3.77	0.595627		-0.42	0.965005	NOT_INTERACTOR	2	2
Q02053	Ubiquitin-like modifier-activating enzyme 1 OS=Mus musculus OX=10090 GN=Uba1 PE=1 SV=1	Uba1	1	0.81813		1.27	0.790075		-0.27	0.993689	NOT_INTERACTOR	22	22
P51150	Ras-related protein Rab-7a OS=Mus musculus OX=10090 GN=Rab7a PE=1 SV=2	Rab7a	1.01	0.81813		1.09	0.700045		-0.08	0.992257	NOT_INTERACTOR	10	10
P43275	Histone H1.1 OS=Mus musculus OX=10090 GN=H1-1 PE=1 SV=2	H1-1	3.29	0.81813		3.8	0.541638		-0.51	0.817141	NOT_INTERACTOR	10	8
P14206	40S ribosomal protein SA OS=Mus musculus OX=10090 GN=Rpsa PE=1 SV=4	Rpsa	1	0.81813		1.3	0.801731		-0.3	0.992257	NOT_INTERACTOR	8	8
P14211	Calreticulin OS=Mus musculus OX=10090 GN=Calr PE=1 SV=1	Calr	1.01	0.81813		1.58	0.896792		-0.57	0.713213	NOT_INTERACTOR	8	8
Q9D0M3	Cytochrome c1, heme protein, mitochondrial OS=Mus musculus OX=10090 GN=Cyc1 PE=1 SV=1	Cyc1	3.29	0.81813		3.26	0.829715		0.03	0.873291	NOT_INTERACTOR	6	6
P47754	F-actin-capping protein subunit alpha-2 OS=Mus musculus OX=10090 GN=Capza2 PE=1 SV=3	Capza2	1	0.81813		1.45	0.856121		-0.46	0.894151	NOT_INTERACTOR	6	5
O35864	COP9 signalosome complex subunit 5 OS=Mus musculus OX=10090 GN=Cops5 PE=1 SV=3	Cops5	1	0.81813		1.2	0.752842		-0.19	0.993835	NOT_INTERACTOR	4	4
Q9DCZ4	MICOS complex subunit Mic26 OS=Mus musculus OX=10090 GN=Apoo PE=1 SV=2	Apoo	3.29	0.81813		3.11	0.87136		0.18	0.608637	NOT_INTERACTOR	4	4
Q60692	Proteasome subunit beta type-6 OS=Mus musculus OX=10090 GN=Psmb6 PE=1 SV=3	Psmb6	1	0.81813		1.55	0.886595		-0.54	0.777797	NOT_INTERACTOR	4	4
P10518	Delta-aminolevulinic acid dehydratase OS=Mus musculus OX=10090 GN=Alad PE=1 SV=1	Alad	1	0.81813		2.06	0.967899		-1.06	0.06218	NOT_INTERACTOR	4	4
P47753	F-actin-capping protein subunit alpha-1 OS=Mus musculus OX=10090 GN=Capza1 PE=1 SV=4	Capza1	1	0.81813		1.48	0.867551		-0.48	0.898615	NOT_INTERACTOR	4	3
Z4YKC4	Eukaryotic translation initiation factor 4 gamma 3 OS=Mus musculus OX=10090 GN=Eif4g3 PE=1 SV=1	Eif4g3	3.28	0.81813		3.03	0.906039		0.25	0.546681	NOT_INTERACTOR	3	2
G3UYZ1	Immunoglobulin superfamily member 8 OS=Mus musculus OX=10090 GN=Igsf8 PE=1 SV=1	Igsf8	1.03	0.81813		2.92	0.917906		-1.88	1.04588e-05	NOT_INTERACTOR	2	2
A0A338P7L8	Charged multivesicular body protein 2b OS=Mus musculus OX=10090 GN=Chmp2b PE=1 SV=1	Chmp2b	1.03	0.81813		0.99	0.635253		0.04	0.942315	NOT_INTERACTOR	1	1
Q6P572	Phosphatidylinositol-3,5-bisphosphate 3-phosphatase OS=Mus musculus OX=10090 GN=Mtmr2 PE=1 SV=1	Mtmr2	3.34	0.81813		3.41	0.828814		-0.07	0.992257	NOT_INTERACTOR	1	1
O35435	Dihydroorotate dehydrogenase (quinone), mitochondrial OS=Mus musculus OX=10090 GN=Dhodh PE=1 SV=2	Dhodh	3.28	0.819753		3.72	0.591802		-0.44	0.902751	NOT_INTERACTOR	7	7
Q9QUJ7	Long-chain-fatty-acid--CoA ligase 4 OS=Mus musculus OX=10090 GN=Acsl4 PE=1 SV=2	Acsl4	3.28	0.820737		3.55	0.682922		-0.28	0.992257	NOT_INTERACTOR	7	7
Q80W54	CAAX prenyl protease 1 homolog OS=Mus musculus OX=10090 GN=Zmpste24 PE=1 SV=2	Zmpste24	1.01	0.821459		1.13	0.719487		-0.12	0.992257	NOT_INTERACTOR	6	6
Q8R127	Saccharopine dehydrogenase-like oxidoreductase OS=Mus musculus OX=10090 GN=Sccpdh PE=1 SV=1	Sccpdh	3.28	0.821716		3.4	0.767561		-0.12	0.992257	NOT_INTERACTOR	4	4
Q99K48	Non-POU domain-containing octamer-binding protein OS=Mus musculus OX=10090 GN=Nono PE=1 SV=3	Nono	3.27	0.823538		4.14	0.348846		-0.87	0.187254	NOT_INTERACTOR	13	12
H3BJ02	Syntaxin 5A OS=Mus musculus OX=10090 GN=Stx5a PE=1 SV=1	Stx5a	1.01	0.823538		0.73	0.490259		0.29	0.505301	NOT_INTERACTOR	3	3
Q9JIG8	PRA1 family protein 2 OS=Mus musculus OX=10090 GN=Praf2 PE=1 SV=1	Praf2	1.01	0.823538		1.17	0.740194		-0.15	0.992257	NOT_INTERACTOR	2	2
Q9CT10	Ran-binding protein 3 OS=Mus musculus OX=10090 GN=Ranbp3 PE=1 SV=2	Ranbp3	1.02	0.825553		1.45	0.854613		-0.43	0.929181	NOT_INTERACTOR	4	4
E9Q1M6	Ankyrin repeat and KH domain-containing 1 OS=Mus musculus OX=10090 GN=Ankhd1 PE=1 SV=1	Ankhd1	3.27	0.826465		3.07	0.887033		0.2	0.609327	NOT_INTERACTOR	9	9
Q924B0	Inositol-1-monophosphatase OS=Mus musculus OX=10090 GN=Impa1 PE=1 SV=1	Impa1	1.02	0.826465		1.53	0.877505		-0.51	0.82065	NOT_INTERACTOR	6	6
E9PYI8	Ubiquitin carboxyl-terminal hydrolase OS=Mus musculus OX=10090 GN=Usp14 PE=1 SV=1	Usp14	1.02	0.826465		1.46	0.862396		-0.45	0.898615	NOT_INTERACTOR	5	5
Q6PDY2	2-aminoethanethiol dioxygenase OS=Mus musculus OX=10090 GN=Ado PE=1 SV=2	Ado	1.03	0.826465		1.45	0.851195		-0.42	0.965005	NOT_INTERACTOR	2	2
P51859	Hepatoma-derived groFLh factor OS=Mus musculus OX=10090 GN=Hdgf PE=1 SV=2	Hdgf	1.02	0.827135		1.91	0.956977		-0.89	0.126439	NOT_INTERACTOR	4	4
Q920A5	Retinoid-inducible serine carboxypeptidase OS=Mus musculus OX=10090 GN=Scpep1 PE=1 SV=2	Scpep1	1.02	0.827156		1.2	0.755008		-0.18	0.993689	NOT_INTERACTOR	6	6
Q920E5	Farnesyl pyrophosphate synthase OS=Mus musculus OX=10090 GN=Fdps PE=1 SV=1	Fdps	3.26	0.827156		3.22	0.83801		0.04	0.850626	NOT_INTERACTOR	5	5
Q9QZM0	Ubiquilin-2 OS=Mus musculus OX=10090 GN=Ubqln2 PE=1 SV=2	Ubqln2	1.02	0.827653		0.94	0.614982		0.08	0.797642	NOT_INTERACTOR	5	5
Q5ND50	Adapter molecule crk OS=Mus musculus OX=10090 GN=Crk PE=1 SV=2	Crk	1.03	0.828653		1.55	0.886397		-0.52	0.873291	NOT_INTERACTOR	2	2
Q9DAR7	m7GpppX diphosphatase OS=Mus musculus OX=10090 GN=Dcps PE=1 SV=1	Dcps	1.06	0.828653		1.7	0.913982		-0.64	0.713213	NOT_INTERACTOR	2	2
P09103	Protein disulfide-isomerase OS=Mus musculus OX=10090 GN=P4hb PE=1 SV=2	P4hb	1.03	0.830049		1.63	0.906039		-0.61	0.644921	NOT_INTERACTOR	26	26
A2AGT5	Cytoskeleton-associated protein 5 OS=Mus musculus OX=10090 GN=Ckap5 PE=1 SV=1	Ckap5	3.26	0.830049		3.59	0.657906		-0.33	0.992257	NOT_INTERACTOR	19	19
P68372	Tubulin beta-4B chain OS=Mus musculus OX=10090 GN=Tubb4b PE=1 SV=1	Tubb4b	3.26	0.830049		3.29	0.81629		-0.03	0.944071	NOT_INTERACTOR	19	1
G5E8I8	Calcium homeostasis endoplasmic reticulum protein OS=Mus musculus OX=10090 GN=Cherp PE=1 SV=2	Cherp	3.26	0.830596		3.74	0.579041		-0.48	0.868853	NOT_INTERACTOR	10	10
P99024	Tubulin beta-5 chain OS=Mus musculus OX=10090 GN=Tubb5 PE=1 SV=1	Tubb5	3.25	0.830596		3.25	0.83292		0	0.902751	NOT_INTERACTOR	21	6
Q9DC61	Mitochondrial-processing peptidase subunit alpha OS=Mus musculus OX=10090 GN=Pmpca PE=1 SV=1	Pmpca	1.03	0.830596		1.59	0.899129		-0.56	0.739173	NOT_INTERACTOR	4	4
Q8VCF0	Mitochondrial antiviral-signaling protein OS=Mus musculus OX=10090 GN=Mavs PE=1 SV=1	Mavs	1.03	0.830596		1.18	0.746209		-0.15	0.992257	NOT_INTERACTOR	1	1
P09405	Nucleolin OS=Mus musculus OX=10090 GN=Ncl PE=1 SV=2	Ncl	3.25	0.832245		3.9	0.485785		-0.65	0.545691	NOT_INTERACTOR	25	25
P97351	40S ribosomal protein S3a OS=Mus musculus OX=10090 GN=Rps3a PE=1 SV=3	Rps3a	3.25	0.832638		3.77	0.562459		-0.52	0.804375	NOT_INTERACTOR	18	18
Q9EP97	Sentrin-specific protease 3 OS=Mus musculus OX=10090 GN=Senp3 PE=1 SV=1	Senp3	1.04	0.832638		1.7	0.916904		-0.66	0.544525	NOT_INTERACTOR	2	2
Q8R326	Paraspeckle component 1 OS=Mus musculus OX=10090 GN=Pspc1 PE=1 SV=1	Pspc1	1.04	0.834133		1.35	0.826244		-0.31	0.992257	NOT_INTERACTOR	6	6
P62331	ADP-ribosylation factor 6 OS=Mus musculus OX=10090 GN=Arf6 PE=1 SV=2	Arf6	1.08	0.834133		0.93	0.611111		0.14	0.839244	NOT_INTERACTOR	3	3
P59017	Bcl-2-like protein 13 OS=Mus musculus OX=10090 GN=Bcl2l13 PE=1 SV=2	Bcl2l13	1.04	0.834133		1.13	0.718369		-0.09	0.990822	NOT_INTERACTOR	3	3
P70677	Caspase-3 OS=Mus musculus OX=10090 GN=Casp3 PE=1 SV=1	Casp3	1.04	0.834133		1.79	0.937822		-0.74	0.456567	NOT_INTERACTOR	3	3
Q99J27	Acetyl-coenzyme A transporter 1 OS=Mus musculus OX=10090 GN=Slc33a1 PE=1 SV=1	Slc33a1	3.28	0.834133		2.92	0.937822		0.36	0.513308	NOT_INTERACTOR	2	2
D3YXP6	Phosphomevalonate kinase OS=Mus musculus OX=10090 GN=Pmvk PE=1 SV=1	Pmvk	3.31	0.834133		2.3	0.989817		1.01	0.00769866	NOT_INTERACTOR	1	1
Q8BG51	Mitochondrial Rho GTPase 1 OS=Mus musculus OX=10090 GN=Rhot1 PE=1 SV=1	Rhot1	3.24	0.834217		3.22	0.837187		0.02	0.881327	NOT_INTERACTOR	6	4
Q9CQ43	Deoxyuridine 5'-triphosphate nucleotidohydrolase OS=Mus musculus OX=10090 GN=Dut PE=1 SV=1	Dut	3.3	0.834217		3.51	0.780695		-0.2	0.995149	NOT_INTERACTOR	1	1
F6XLV1	Ciliary rootlet coiled-coil protein 2 OS=Mus musculus OX=10090 GN=Crocc2 PE=3 SV=2	Crocc2	1.04	0.834217		1.47	0.865199		-0.43	0.9628	NOT_INTERACTOR	1	1
Q99LD4	COP9 signalosome complex subunit 1 OS=Mus musculus OX=10090 GN=Gps1 PE=1 SV=1	Gps1	1.05	0.834381		1.45	0.856121		-0.41	0.938828	NOT_INTERACTOR	5	5
Q91YE7	RNA-binding protein 5 OS=Mus musculus OX=10090 GN=Rbm5 PE=1 SV=1	Rbm5	3.24	0.834381		3.37	0.78517		-0.12	0.992257	NOT_INTERACTOR	3	3
P35700	Peroxiredoxin-1 OS=Mus musculus OX=10090 GN=Prdx1 PE=1 SV=1	Prdx1	1.05	0.834689		1.61	0.899129		-0.56	0.730141	NOT_INTERACTOR	15	13
Q8BJW6	Eukaryotic translation initiation factor 2A OS=Mus musculus OX=10090 GN=Eif2a PE=1 SV=2	Eif2a	1.05	0.834689		1.66	0.90911		-0.61	0.608415	NOT_INTERACTOR	7	7
P08556	GTPase NRas OS=Mus musculus OX=10090 GN=Nras PE=1 SV=1	Nras	1.05	0.834689		1.22	0.767258		-0.17	0.993689	NOT_INTERACTOR	4	4
H9KV21	RBR-type E3 ubiquitin transferase OS=Mus musculus OX=10090 GN=Arih1 PE=1 SV=1	Arih1	1.09	0.834689		1.51	0.869495		-0.42	0.975659	NOT_INTERACTOR	1	1
A2A432	Cullin-4B OS=Mus musculus OX=10090 GN=Cul4b PE=1 SV=1	Cul4b	3.24	0.834743		1.57	0.890695		1.67	5.00056e-07	NOT_INTERACTOR	5	2
Q61553	Fascin OS=Mus musculus OX=10090 GN=Fscn1 PE=1 SV=4	Fscn1	1.05	0.83543		1.79	0.937822		-0.74	0.397788	NOT_INTERACTOR	5	5
Q8BIJ6	Isoleucine--tRNA ligase, mitochondrial OS=Mus musculus OX=10090 GN=Iars2 PE=1 SV=1	Iars2	3.23	0.837157		3.78	0.560498		-0.54	0.814288	NOT_INTERACTOR	3	3
P49312	Heterogeneous nuclear ribonucleoprotein A1 OS=Mus musculus OX=10090 GN=Hnrnpa1 PE=1 SV=2	Hnrnpa1	1.06	0.838465		1.47	0.866291		-0.42	0.939401	NOT_INTERACTOR	11	10
Q91Z31	Polypyrimidine tract-binding protein 2 OS=Mus musculus OX=10090 GN=Ptbp2 PE=1 SV=2	Ptbp2	1.07	0.838465		1.22	0.759564		-0.15	0.993689	NOT_INTERACTOR	4	3
P57759	Endoplasmic reticulum resident protein 29 OS=Mus musculus OX=10090 GN=Erp29 PE=1 SV=2	Erp29	1.07	0.838703		2.11	0.973868		-1.04	0.125362	NOT_INTERACTOR	3	3
Q8CAY6	Acetyl-CoA acetyltransferase, cytosolic OS=Mus musculus OX=10090 GN=Acat2 PE=1 SV=2	Acat2	1.06	0.840125		1.69	0.916493		-0.63	0.508073	NOT_INTERACTOR	5	5
D3Z191	Transmembrane protein 106B (Fragment) OS=Mus musculus OX=10090 GN=Tmem106b PE=1 SV=8	Tmem106b	1.1	0.840198		1.12	0.71491		-0.02	0.992257	NOT_INTERACTOR	1	1
E9PY26	Bleomycin hydrolase (Fragment) OS=Mus musculus OX=10090 GN=Blmh PE=1 SV=1	Blmh	3.29	0.840302		2.44	0.997689		0.85	0.0288926	NOT_INTERACTOR	1	1
Q9CQV4	Reticulophagy regulator 3 OS=Mus musculus OX=10090 GN=Retreg3 PE=1 SV=1	Retreg3	1.14	0.841355		1.52	0.865809		-0.38	0.930341	NOT_INTERACTOR	2	2
A0A0R4J0Z1	Protein disulfide-isomerase A4 OS=Mus musculus OX=10090 GN=Pdia4 PE=1 SV=1	Pdia4	1.07	0.842237		1.72	0.922064		-0.65	0.550108	NOT_INTERACTOR	16	16
A2AFL7	Nucleolar transcription factor 1 OS=Mus musculus OX=10090 GN=Ubtf PE=1 SV=1	Ubtf	3.21	0.842237		3.48	0.719487		-0.27	0.993689	NOT_INTERACTOR	4	4
B1AU76	Nuclear autoantigenic sperm protein OS=Mus musculus OX=10090 GN=Nasp PE=1 SV=1	Nasp	1.07	0.842237		1.4	0.840845		-0.33	0.992257	NOT_INTERACTOR	3	3
P48758	Carbonyl reductase [NADPH] 1 OS=Mus musculus OX=10090 GN=Cbr1 PE=1 SV=3	Cbr1	1.07	0.842237		1.48	0.867013		-0.41	0.965005	NOT_INTERACTOR	3	2
Q9DAW9	Calponin-3 OS=Mus musculus OX=10090 GN=Cnn3 PE=1 SV=1	Cnn3	1.07	0.842295		1.4	0.839212		-0.33	0.992257	NOT_INTERACTOR	4	4
A2AQA7	RNA helicase aquarius OS=Mus musculus OX=10090 GN=Aqr PE=1 SV=1	Aqr	1.11	0.845878		1.62	0.899129		-0.52	0.891429	NOT_INTERACTOR	1	1
P62892	60S ribosomal protein L39 OS=Mus musculus OX=10090 GN=Rpl39 PE=1 SV=2	Rpl39	3.21	0.845878		2.47	0.983656		0.74	0.0290873	NOT_INTERACTOR	1	1
Q8VDY4	EF-hand calcium-binding domain-containing protein 7 OS=Mus musculus OX=10090 GN=Efcab7 PE=1 SV=1	Efcab7	3.21	0.846153		3.31	0.806306		-0.11	0.992257	NOT_INTERACTOR	5	5
Q9JIZ9	Phospholipid scramblase 3 OS=Mus musculus OX=10090 GN=Plscr3 PE=1 SV=1	Plscr3	1.11	0.846262		1.32	0.807173		-0.2	0.999866	NOT_INTERACTOR	1	1
Q99LJ0	CTTNBP2 N-terminal-like protein OS=Mus musculus OX=10090 GN=Cttnbp2nl PE=1 SV=1	Cttnbp2nl	3.25	0.846262		2.68	0.966155		0.57	0.218492	NOT_INTERACTOR	1	1
Q8BMP6	Golgi resident protein GCP60 OS=Mus musculus OX=10090 GN=Acbd3 PE=1 SV=3	Acbd3	1.08	0.846363		1.34	0.818866		-0.25	0.994664	NOT_INTERACTOR	4	4
Q9D753	Exosome complex component RRP43 OS=Mus musculus OX=10090 GN=Exosc8 PE=1 SV=1	Exosc8	3.2	0.847194		3.31	0.81247		-0.1	0.992257	NOT_INTERACTOR	4	4
A0A1W2P8C6	CD63 antigen (Fragment) OS=Mus musculus OX=10090 GN=Cd63 PE=1 SV=1	Cd63	1.08	0.848203		1.08	0.693403		0	0.901743	NOT_INTERACTOR	3	3
Q3TGG2	Ataxin-2-like protein OS=Mus musculus OX=10090 GN=Atxn2l PE=1 SV=1	Atxn2l	1.09	0.849209		1.4	0.839212		-0.31	0.992257	NOT_INTERACTOR	9	9
E9Q2X6	Structural maintenance of chromosomes protein OS=Mus musculus OX=10090 GN=Smc4 PE=1 SV=1	Smc4	3.2	0.849294		3.48	0.724359		-0.28	0.993689	NOT_INTERACTOR	17	17
Q91ZJ5	UTP--glucose-1-phosphate uridylyltransferase OS=Mus musculus OX=10090 GN=Ugp2 PE=1 SV=3	Ugp2	1.09	0.849294		1.29	0.800117		-0.21	0.995519	NOT_INTERACTOR	17	17
Q8C3V4	Signal transducer and activator of transcription OS=Mus musculus OX=10090 GN=Stat1 PE=1 SV=1	Stat1	3.18	0.849294		3.9	0.48614		-0.72	0.38805	NOT_INTERACTOR	11	11
P62806	Histone H4 OS=Mus musculus OX=10090 GN=H4c16 PE=1 SV=2	H4c16	1.1	0.849294		1.89	0.952354		-0.8	0.281775	NOT_INTERACTOR	8	8
Q9JJI8	60S ribosomal protein L38 OS=Mus musculus OX=10090 GN=Rpl38 PE=1 SV=3	Rpl38	1.1	0.849294		0.91	0.598305		0.19	0.574152	NOT_INTERACTOR	7	7
Q9DCW4	Electron transfer flavoprotein subunit beta OS=Mus musculus OX=10090 GN=Etfb PE=1 SV=3	Etfb	1.1	0.849294		1.49	0.868789		-0.4	0.963403	NOT_INTERACTOR	7	7
A0A1L1SSF2	ADP-dependent glucokinase OS=Mus musculus OX=10090 GN=Adpgk PE=1 SV=1	Adpgk	1.1	0.849294		0.75	0.50458		0.35	0.269131	NOT_INTERACTOR	6	6
Q8R4R6	Nucleoporin NUP35 OS=Mus musculus OX=10090 GN=Nup35 PE=1 SV=2	Nup35	1.1	0.849294		1.14	0.726934		-0.04	0.957694	NOT_INTERACTOR	5	5
Q9EST5	Acidic leucine-rich nuclear phosphoprotein 32 family member B OS=Mus musculus OX=10090 GN=Anp32b PE=1 SV=1	Anp32b	3.2	0.849294		3.55	0.683292		-0.35	0.992257	NOT_INTERACTOR	7	4
Q921F4	Heterogeneous nuclear ribonucleoprotein L-like OS=Mus musculus OX=10090 GN=Hnrnpll PE=1 SV=3	Hnrnpll	3.19	0.849294		3.46	0.732208		-0.27	0.993689	NOT_INTERACTOR	4	4
Q9Z2Q6	Septin-5 OS=Mus musculus OX=10090 GN=Septin5 PE=1 SV=2	Septin5	3.19	0.849294		3.85	0.517044		-0.66	0.556893	NOT_INTERACTOR	3	3
Q9R207	Nibrin OS=Mus musculus OX=10090 GN=Nbn PE=1 SV=1	Nbn	3.27	0.849294		4.88	0.141513		-1.61	0.000423181	NOT_INTERACTOR	2	2
A0A0R4J187	X-ray repair cross-complementing protein 6 OS=Mus musculus OX=10090 GN=Xrcc6 PE=1 SV=1	Xrcc6	3.2	0.849294		3.53	0.698952		-0.33	0.992257	NOT_INTERACTOR	2	2
Q3TN15	Serine/threonine-protein kinase Nek7 OS=Mus musculus OX=10090 GN=Nek7 PE=1 SV=1	Nek7	1.13	0.849294		1.39	0.833409		-0.26	0.993689	NOT_INTERACTOR	2	2
P16045	Galectin-1 OS=Mus musculus OX=10090 GN=Lgals1 PE=1 SV=3	Lgals1	1.1	0.849294		1.41	0.841983		-0.31	0.992257	NOT_INTERACTOR	2	2
O88587	Catechol O-methyltransferase OS=Mus musculus OX=10090 GN=Comt PE=1 SV=2	Comt	1.1	0.849294		1.51	0.871883		-0.41	0.965005	NOT_INTERACTOR	2	2
Q8R1K1	Ubiquitin-associated domain-containing protein 2 OS=Mus musculus OX=10090 GN=Ubac2 PE=1 SV=1	Ubac2	3.19	0.849294		3.04	0.899129		0.16	0.703418	NOT_INTERACTOR	2	2
Q8CHP5	Partner of Y14 and mago OS=Mus musculus OX=10090 GN=Pym1 PE=1 SV=2	Pym1	1.12	0.849294		1.33	0.815373		-0.21	0.999377	NOT_INTERACTOR	1	1
Q9CQE3	28S ribosomal protein S17, mitochondrial OS=Mus musculus OX=10090 GN=Mrps17 PE=1 SV=1	Mrps17	3.24	0.849294		3.3	0.85351		-0.06	0.992257	NOT_INTERACTOR	1	1
Q4FJZ2	Importin subunit alpha OS=Mus musculus OX=10090 GN=Kpna6 PE=1 SV=1	Kpna6	3.25	0.849294		3.06	0.915044		0.2	0.729122	NOT_INTERACTOR	2	1
A0A3Q4EGQ6	Protein SSXT OS=Mus musculus OX=10090 GN=Ss18 PE=1 SV=1	Ss18	1.13	0.849294		1.87	0.948747		-0.73	0.549459	NOT_INTERACTOR	1	1
O70333	Cysteine-rich PDZ-binding protein OS=Mus musculus OX=10090 GN=Cript PE=1 SV=1	Cript	1.09	0.849294		1.92	0.958535		-0.83	0.195987	NOT_INTERACTOR	1	1
Q9WVA4	Transgelin-2 OS=Mus musculus OX=10090 GN=Tagln2 PE=1 SV=4	Tagln2	1.1	0.849552		1.27	0.788965		-0.17	0.993689	NOT_INTERACTOR	8	8
Q7M6Z4	Kinesin-like protein KIF27 OS=Mus musculus OX=10090 GN=Kif27 PE=1 SV=1	Kif27	1.11	0.850449		0.7	0.475818		0.41	0.250603	NOT_INTERACTOR	1	1
Q8VE70	Programmed cell death protein 10 OS=Mus musculus OX=10090 GN=Pdcd10 PE=1 SV=1	Pdcd10	1.11	0.850449		1.58	0.899129		-0.47	0.902751	NOT_INTERACTOR	1	1
Q9D2R6	Cytochrome c oxidase assembly factor 3 homolog, mitochondrial OS=Mus musculus OX=10090 GN=Coa3 PE=1 SV=1	Coa3	3.22	0.850716		3.54	0.736676		-0.33	0.992257	NOT_INTERACTOR	1	1
Q99P91	Transmembrane glycoprotein NMB OS=Mus musculus OX=10090 GN=Gpnmb PE=1 SV=2	Gpnmb	1.11	0.851252		1.61	0.899459		-0.5	0.83235	NOT_INTERACTOR	6	6
Q9ET30	Transmembrane 9 superfamily member 3 OS=Mus musculus OX=10090 GN=Tm9sf3 PE=1 SV=1	Tm9sf3	1.11	0.851759		0.64	0.439903		0.47	0.130529	NOT_INTERACTOR	2	2
Q99JB2	Stomatin-like protein 2, mitochondrial OS=Mus musculus OX=10090 GN=Stoml2 PE=1 SV=1	Stoml2	1.11	0.852585		-0.8	0.0256501		1.91	4.93669e-12	NOT_INTERACTOR	17	17
P53994	Ras-related protein Rab-2A OS=Mus musculus OX=10090 GN=Rab2a PE=1 SV=1	Rab2a	1.11	0.852607		1.26	0.786842		-0.15	0.992257	NOT_INTERACTOR	10	10
F8WJK8	Hsc70-interacting protein OS=Mus musculus OX=10090 GN=St13 PE=1 SV=1	St13	1.11	0.852607		1.57	0.893032		-0.46	0.902708	NOT_INTERACTOR	8	8
P60229	Eukaryotic translation initiation factor 3 subunit E OS=Mus musculus OX=10090 GN=Eif3e PE=1 SV=1	Eif3e	1.11	0.852609		1.27	0.791693		-0.16	0.993689	NOT_INTERACTOR	11	11
Q91VB8	Alpha globin 1 OS=Mus musculus OX=10090 GN=Hba-a1 PE=1 SV=1	Hba-a1	1.12	0.852742		0.87	0.571929		0.25	0.496752	NOT_INTERACTOR	3	3
Q8K2D3	Enhancer of mRNA-decapping protein 3 OS=Mus musculus OX=10090 GN=Edc3 PE=1 SV=1	Edc3	3.18	0.852742		3.17	0.87136		0.02	0.960806	NOT_INTERACTOR	2	2
P10833	Ras-related protein R-Ras OS=Mus musculus OX=10090 GN=Rras PE=1 SV=1	Rras	1.11	0.852742		1.41	0.840845		-0.29	0.993689	NOT_INTERACTOR	1	1
Q3UA72	Actin-related protein 2/3 complex subunit 5 OS=Mus musculus OX=10090 GN=Arpc5 PE=1 SV=1	Arpc5	1.11	0.852742		1.74	0.929835		-0.62	0.615517	NOT_INTERACTOR	1	1
P05064	Fructose-bisphosphate aldolase A OS=Mus musculus OX=10090 GN=Aldoa PE=1 SV=2	Aldoa	1.12	0.853034		1.77	0.934909		-0.65	0.53986	NOT_INTERACTOR	17	16
O88844	Isocitrate dehydrogenase [NADP] cytoplasmic OS=Mus musculus OX=10090 GN=Idh1 PE=1 SV=2	Idh1	1.12	0.853297		1.72	0.922894		-0.6	0.633669	NOT_INTERACTOR	6	5
Q91WN1	DnaJ homolog subfamily C member 9 OS=Mus musculus OX=10090 GN=Dnajc9 PE=1 SV=2	Dnajc9	3.17	0.853624		3.76	0.570013		-0.59	0.6524	NOT_INTERACTOR	7	7
Q61990	Poly(rC)-binding protein 2 OS=Mus musculus OX=10090 GN=Pcbp2 PE=1 SV=1	Pcbp2	1.12	0.853624		1.27	0.788083		-0.15	0.992257	NOT_INTERACTOR	5	3
Q9DC23	DnaJ homolog subfamily C member 10 OS=Mus musculus OX=10090 GN=Dnajc10 PE=1 SV=2	Dnajc10	3.16	0.853776		3.01	0.899129		0.15	0.665896	NOT_INTERACTOR	17	17
P62334	26S proteasome regulatory subunit 10B OS=Mus musculus OX=10090 GN=Psmc6 PE=1 SV=1	Psmc6	3.16	0.853776		2.46	0.985793		0.7	0.00903106	NOT_INTERACTOR	11	11
Q8BTV2	Cleavage and polyadenylation specificity factor subunit 7 OS=Mus musculus OX=10090 GN=Cpsf7 PE=1 SV=2	Cpsf7	3.16	0.853776		3.94	0.46006		-0.79	0.29905	NOT_INTERACTOR	7	7
F6ZBR8	Protein Wiz OS=Mus musculus OX=10090 GN=Wiz PE=1 SV=3	Wiz	3.16	0.853776		2.74	0.951502		0.42	0.187254	NOT_INTERACTOR	7	7
Q61166	Microtubule-associated protein RP/EB family member 1 OS=Mus musculus OX=10090 GN=Mapre1 PE=1 SV=3	Mapre1	1.13	0.853776		1.54	0.884181		-0.41	0.93015	NOT_INTERACTOR	7	6
P99027	60S acidic ribosomal protein P2 OS=Mus musculus OX=10090 GN=Rplp2 PE=1 SV=3	Rplp2	3.15	0.853776		3.82	0.532306		-0.66	0.49817	NOT_INTERACTOR	4	4
Q99JX7	Nuclear RNA export factor 1 OS=Mus musculus OX=10090 GN=Nxf1 PE=1 SV=3	Nxf1	3.16	0.853776		3.49	0.718262		-0.33	0.992257	NOT_INTERACTOR	4	4
P61082	NEDD8-conjugating enzyme Ubc12 OS=Mus musculus OX=10090 GN=Ube2m PE=1 SV=1	Ube2m	1.12	0.853776		1.55	0.886459		-0.43	0.950315	NOT_INTERACTOR	4	4
Q8R5J9	PRA1 family protein 3 OS=Mus musculus OX=10090 GN=Arl6ip5 PE=1 SV=2	Arl6ip5	1.12	0.853776		1.34	0.82067		-0.22	0.999866	NOT_INTERACTOR	3	3
O88456	Calpain small subunit 1 OS=Mus musculus OX=10090 GN=Capns1 PE=1 SV=2	Capns1	1.13	0.853776		1.39	0.836863		-0.26	0.993689	NOT_INTERACTOR	3	3
Q3U3K9	Lipid droplet-regulating VLDL assembly factor AUP1 OS=Mus musculus OX=10090 GN=Aup1 PE=1 SV=1	Aup1	1.13	0.853776		1.62	0.903246		-0.49	0.887457	NOT_INTERACTOR	3	3
G3UZ26	Serine hydroxymethyltransferase (Fragment) OS=Mus musculus OX=10090 GN=Shmt1 PE=1 SV=1	Shmt1	1.12	0.853776		1.87	0.949015		-0.75	0.352856	NOT_INTERACTOR	4	3
O35405	5'-3' exonuclease PLD3 OS=Mus musculus OX=10090 GN=Pld3 PE=1 SV=1	Pld3	1.13	0.853776		1.34	0.821104		-0.21	0.995519	NOT_INTERACTOR	2	2
Q9JK23	Proteasome assembly chaperone 1 OS=Mus musculus OX=10090 GN=Psmg1 PE=1 SV=1	Psmg1	3.21	0.853776		3.42	0.821235		-0.21	0.993835	NOT_INTERACTOR	2	2
Q9D517	1-acyl-sn-glycerol-3-phosphate acyltransferase gamma OS=Mus musculus OX=10090 GN=Agpat3 PE=1 SV=2	Agpat3	3.16	0.853776		3.2	0.84292		-0.04	0.960806	NOT_INTERACTOR	2	2
A0A668KLC6	Microtubule-associated protein OS=Mus musculus OX=10090 GN=Map2 PE=1 SV=1	Map2	1.13	0.853776		1.51	0.872566		-0.38	0.992257	NOT_INTERACTOR	2	2
A0A0R3P9C8	NADH dehydrogenase [ubiquinone] 1 alpha subcomplex subunit 9, mitochondrial OS=Mus musculus OX=10090 GN=Ndufa9 PE=1 SV=1	Ndufa9	3.18	0.853776		2.62	0.968072		0.56	0.241611	NOT_INTERACTOR	2	2
Q3TZK9	Zinc finger protein 638 (Fragment) OS=Mus musculus OX=10090 GN=Zfp638 PE=1 SV=1	Zfp638	3.23	0.853776		3.57	0.751903		-0.34	0.977988	NOT_INTERACTOR	1	1
Q9WV92	Band 4.1-like protein 3 OS=Mus musculus OX=10090 GN=Epb41l3 PE=1 SV=1	Epb41l3	1.16	0.853776		1.41	0.833409		-0.25	0.992257	NOT_INTERACTOR	1	1
P48432	Transcription factor SOX-2 OS=Mus musculus OX=10090 GN=Sox2 PE=1 SV=2	Sox2	1.15	0.853776		1.38	0.833409		-0.23	0.995149	NOT_INTERACTOR	1	1
A0A1W2P7T3	Enhancer of rudimentary homolog OS=Mus musculus OX=10090 GN=Erh PE=1 SV=1	Erh	1.13	0.853776		1.37	0.833409		-0.24	0.995519	NOT_INTERACTOR	1	1
A0A494B9F0	E3 ubiquitin-protein ligase OS=Mus musculus OX=10090 GN=Nedd4l PE=1 SV=1	Nedd4l	1.2	0.853776		1.43	0.83575		-0.23	0.992257	NOT_INTERACTOR	3	1
Q9JLB0	Protein PALS2 OS=Mus musculus OX=10090 GN=Pals2 PE=1 SV=1	Pals2	1.15	0.853776		1.41	0.839953		-0.27	0.993689	NOT_INTERACTOR	1	1
Q8BSL7	ADP-ribosylation factor 2 OS=Mus musculus OX=10090 GN=Arf2 PE=1 SV=2	Arf2	1.13	0.854036		1.53	0.879183		-0.4	0.984528	NOT_INTERACTOR	7	1
P14873	Microtubule-associated protein 1B OS=Mus musculus OX=10090 GN=Map1b PE=1 SV=2	Map1b	3.15	0.854049		3.03	0.899129		0.11	0.670444	NOT_INTERACTOR	17	16
Q8BGH2	Sorting and assembly machinery component 50 homolog OS=Mus musculus OX=10090 GN=Samm50 PE=1 SV=1	Samm50	3.15	0.854049		2.05	0.967899		1.1	8.70088e-05	NOT_INTERACTOR	14	14
P08249	Malate dehydrogenase, mitochondrial OS=Mus musculus OX=10090 GN=Mdh2 PE=1 SV=3	Mdh2	1.14	0.854049		2	0.962761		-0.86	0.195987	NOT_INTERACTOR	11	11
A0A6I8MX27	L-lactate dehydrogenase OS=Mus musculus OX=10090 GN=Ldhb PE=1 SV=1	Ldhb	1.14	0.854049		1.51	0.873687		-0.37	0.982048	NOT_INTERACTOR	8	8
Q8K2C9	Very-long-chain (3R)-3-hydroxyacyl-CoA dehydratase 3 OS=Mus musculus OX=10090 GN=Hacd3 PE=1 SV=2	Hacd3	3.15	0.854049		3.1	0.876898		0.05	0.819987	NOT_INTERACTOR	7	7
Q9Z0W3	Nuclear pore complex protein Nup160 OS=Mus musculus OX=10090 GN=Nup160 PE=1 SV=2	Nup160	1.14	0.854049		1.29	0.798456		-0.15	0.992257	NOT_INTERACTOR	5	5
Q9DCC5	Cbx3 protein OS=Mus musculus OX=10090 GN=Cbx3 PE=1 SV=1	Cbx3	1.14	0.854049		1.34	0.82067		-0.2	0.995149	NOT_INTERACTOR	5	5
Q9R1T2	SUMO-activating enzyme subunit 1 OS=Mus musculus OX=10090 GN=Sae1 PE=1 SV=1	Sae1	1.14	0.854049		1.69	0.915044		-0.55	0.729122	NOT_INTERACTOR	5	5
Q9D7B7	Probable glutathione peroxidase 8 OS=Mus musculus OX=10090 GN=Gpx8 PE=1 SV=1	Gpx8	1.14	0.854049		1.45	0.85351		-0.31	0.992257	NOT_INTERACTOR	3	3
Q5HZI9	Mitochondrial nicotinamide adenine dinucleotide transporter SLC25A51 OS=Mus musculus OX=10090 GN=Slc25a51 PE=1 SV=1	Slc25a51	3.17	0.854049		3.07	0.899129		0.09	0.871406	NOT_INTERACTOR	3	3
P56391	Cytochrome c oxidase subunit 6B1 OS=Mus musculus OX=10090 GN=Cox6b1 PE=1 SV=2	Cox6b1	3.15	0.854049		2.13	0.976337		1.02	9.91622e-05	NOT_INTERACTOR	3	3
Q80T06	Elongation factor 1-delta OS=Mus musculus OX=10090 GN=Eef1d PE=1 SV=1	Eef1d	1.14	0.854049		1.48	0.866862		-0.34	0.992257	NOT_INTERACTOR	9	2
P22629	Streptavidin OS=Streptomyces avidinii OX=1895 PE=1 SV=1		1.14	0.854049		1.43	0.84589		-0.29	0.993689	NOT_INTERACTOR	1	1
Q9D115	Zinc finger protein 706 OS=Mus musculus OX=10090 GN=Znf706 PE=1 SV=1	Znf706	3.15	0.854049		3.13	0.868789		0.02	0.860366	NOT_INTERACTOR	1	1
Q9DB40	Mediator of RNA polymerase II transcription subunit 27 OS=Mus musculus OX=10090 GN=Med27 PE=1 SV=2	Med27	3.16	0.854802		3.05	0.905438		0.11	0.873291	NOT_INTERACTOR	1	1
Q04750	DNA topoisomerase 1 OS=Mus musculus OX=10090 GN=Top1 PE=1 SV=2	Top1	3.14	0.855948		4.15	0.344259		-1.01	0.0602852	NOT_INTERACTOR	8	8
Q9D0F3	Protein ERGIC-53 OS=Mus musculus OX=10090 GN=Lman1 PE=1 SV=1	Lman1	1.14	0.855948		1.7	0.918071		-0.56	0.698682	NOT_INTERACTOR	4	4
F6QB26	GroFLh arrest-specific protein 7 OS=Mus musculus OX=10090 GN=Gas7 PE=1 SV=1	Gas7	3.14	0.856313		3.63	0.635253		-0.49	0.897049	NOT_INTERACTOR	4	4
Q8CFE6	Sodium-coupled neutral amino acid symporter 2 OS=Mus musculus OX=10090 GN=Slc38a2 PE=1 SV=1	Slc38a2	1.15	0.857538		-0.23	0.105772		1.38	0.000148627	NOT_INTERACTOR	2	2
P70460	Vasodilator-stimulated phosphoprotein OS=Mus musculus OX=10090 GN=Vasp PE=1 SV=4	Vasp	1.18	0.858506		0.75	0.51148		0.43	0.389607	NOT_INTERACTOR	1	1
P28738	Kinesin heavy chain isoform 5C OS=Mus musculus OX=10090 GN=Kif5c PE=1 SV=3	Kif5c	1.15	0.858506		1.41	0.841983		-0.26	0.993689	NOT_INTERACTOR	4	1
Q80X50	Ubiquitin-associated protein 2-like OS=Mus musculus OX=10090 GN=Ubap2l PE=1 SV=1	Ubap2l	1.15	0.858788		1.43	0.84589		-0.28	0.993689	NOT_INTERACTOR	15	15
A2AJ15	Endoplasmic reticulum mannosyl-oligosaccharide 1,2-alpha-mannosidase OS=Mus musculus OX=10090 GN=Man1b1 PE=1 SV=1	Man1b1	3.13	0.859263		3.37	0.781607		-0.24	0.995519	NOT_INTERACTOR	5	5
O70318	Band 4.1-like protein 2 OS=Mus musculus OX=10090 GN=Epb41l2 PE=1 SV=2	Epb41l2	1.15	0.859263		1.41	0.840845		-0.25	0.995149	NOT_INTERACTOR	4	4
O35623	BET1 homolog OS=Mus musculus OX=10090 GN=Bet1 PE=1 SV=1	Bet1	3.18	0.859263		2.37	0.997689		0.81	0.0554284	NOT_INTERACTOR	1	1
P05201	Aspartate aminotransferase, cytoplasmic OS=Mus musculus OX=10090 GN=Got1 PE=1 SV=3	Got1	1.16	0.859863		1.99	0.962761		-0.83	0.171788	NOT_INTERACTOR	9	9
A2AQ17	Complex I intermediate-associated protein 30, mitochondrial OS=Mus musculus OX=10090 GN=Ndufaf1 PE=1 SV=1	Ndufaf1	3.12	0.859863		3.1	0.876431		0.03	0.873291	NOT_INTERACTOR	6	6
Q8BH40	Syntaxin-7 OS=Mus musculus OX=10090 GN=Stx7 PE=1 SV=1	Stx7	1.16	0.859863		1.51	0.874281		-0.35	0.992257	NOT_INTERACTOR	5	5
Q3UMU9	Hepatoma-derived groFLh factor-related protein 2 OS=Mus musculus OX=10090 GN=Hdgfl2 PE=1 SV=1	Hdgfl2	3.14	0.859863		3.75	0.61161		-0.61	0.747856	NOT_INTERACTOR	2	2
Q921E6	Polycomb protein EED OS=Mus musculus OX=10090 GN=Eed PE=1 SV=1	Eed	3.13	0.859863		3.4	0.781607		-0.26	0.993689	NOT_INTERACTOR	2	2
P60766	Cell division control protein 42 homolog OS=Mus musculus OX=10090 GN=Cdc42 PE=1 SV=2	Cdc42	1.16	0.859863		1.43	0.845566		-0.26	0.993877	NOT_INTERACTOR	2	2
A0A087WSF5	Leucine-rich repeat flightless-interacting protein 1 (Fragment) OS=Mus musculus OX=10090 GN=Lrrfip1 PE=1 SV=1	Lrrfip1	1.16	0.859863		1.64	0.906039		-0.48	0.873975	NOT_INTERACTOR	4	1
O35343	Importin subunit alpha-3 OS=Mus musculus OX=10090 GN=Kpna4 PE=1 SV=1	Kpna4	1.19	0.859863		1.82	0.942406		-0.63	0.776294	NOT_INTERACTOR	2	1
P62702	40S ribosomal protein S4, X isoform OS=Mus musculus OX=10090 GN=Rps4x PE=1 SV=2	Rps4x	3.12	0.861337		3.36	0.786842		-0.23	0.998508	NOT_INTERACTOR	12	12
E9QN31	Probable 28S rRNA (cytosine-C(5))-methyltransferase OS=Mus musculus OX=10090 GN=Nop2 PE=1 SV=1	Nop2	3.12	0.86153		3.8	0.543771		-0.68	0.469243	NOT_INTERACTOR	8	8
A2AVJ7	Ribosome-binding protein 1 OS=Mus musculus OX=10090 GN=Rrbp1 PE=1 SV=1	Rrbp1	3.11	0.863114		3.5	0.714074		-0.39	0.965005	NOT_INTERACTOR	38	38
Q9Z1Q9	Valine--tRNA ligase OS=Mus musculus OX=10090 GN=Vars1 PE=1 SV=1	Vars1	1.18	0.863114		1.58	0.899129		-0.41	0.956088	NOT_INTERACTOR	18	18
Q9QZD8	Mitochondrial dicarboxylate carrier OS=Mus musculus OX=10090 GN=Slc25a10 PE=1 SV=2	Slc25a10	3.11	0.863114		3.36	0.786842		-0.25	0.994664	NOT_INTERACTOR	10	10
G3UYU4	Flotillin OS=Mus musculus OX=10090 GN=Flot1 PE=1 SV=1	Flot1	3.12	0.863114		2.15	0.981757		0.97	0.000327854	NOT_INTERACTOR	7	7
P61027	Ras-related protein Rab-10 OS=Mus musculus OX=10090 GN=Rab10 PE=1 SV=1	Rab10	1.17	0.863114		1.4	0.839724		-0.23	0.998777	NOT_INTERACTOR	8	6
B1AZ46	Brain-specific angiogenesis inhibitor 1-associated protein 2 OS=Mus musculus OX=10090 GN=Baiap2 PE=1 SV=1	Baiap2	1.17	0.863114		1.79	0.937822		-0.61	0.643647	NOT_INTERACTOR	6	6
E9Q9H3	DnaJ homolog subfamily C member 2 OS=Mus musculus OX=10090 GN=Dnajc2 PE=1 SV=1	Dnajc2	1.18	0.863114		1.67	0.909642		-0.49	0.868853	NOT_INTERACTOR	4	4
P97376	Protein FRG1 OS=Mus musculus OX=10090 GN=Frg1 PE=1 SV=2	Frg1	1.17	0.863114		1.83	0.948747		-0.66	0.505301	NOT_INTERACTOR	4	4
Q6GQS1	Calcium-binding mitochondrial carrier protein SCaMC-3 OS=Mus musculus OX=10090 GN=Slc25a23 PE=1 SV=1	Slc25a23	3.15	0.863114		1.15	0.71491		2	8.08032e-08	NOT_INTERACTOR	4	3
Q9DBZ1	Inhibitor of nuclear factor kappa-B kinase-interacting protein OS=Mus musculus OX=10090 GN=Ikbip PE=1 SV=2	Ikbip	3.12	0.863114		3.32	0.806306		-0.2	0.995149	NOT_INTERACTOR	3	3
O88543	COP9 signalosome complex subunit 3 OS=Mus musculus OX=10090 GN=Cops3 PE=1 SV=3	Cops3	1.18	0.863114		1.57	0.893879		-0.39	0.965005	NOT_INTERACTOR	3	3
Q59J78	NADH dehydrogenase [ubiquinone] 1 alpha subcomplex assembly factor 2 OS=Mus musculus OX=10090 GN=Ndufaf2 PE=1 SV=1	Ndufaf2	1.18	0.863114		1.24	0.774381		-0.05	0.991469	NOT_INTERACTOR	2	2
Q6NWW9	Fibronectin type III domain-containing protein 3B OS=Mus musculus OX=10090 GN=Fndc3b PE=1 SV=1	Fndc3b	3.12	0.863114		3.12	0.87136		0	0.938828	NOT_INTERACTOR	2	2
Q8C181	Muscleblind-like protein 2 OS=Mus musculus OX=10090 GN=Mbnl2 PE=2 SV=2	Mbnl2	1.17	0.863114		1.55	0.887033		-0.38	0.965005	NOT_INTERACTOR	2	2
P83870	PHD finger-like domain-containing protein 5A OS=Mus musculus OX=10090 GN=Phf5a PE=1 SV=1	Phf5a	1.17	0.863114		1.61	0.899129		-0.43	0.902751	NOT_INTERACTOR	2	2
Q60520	Paired amphipathic helix protein Sin3a OS=Mus musculus OX=10090 GN=Sin3a PE=1 SV=3	Sin3a	1.21	0.863114		2.83	0.937822		-1.61	0.000731004	NOT_INTERACTOR	2	2
J3QNM3	Protein enabled homolog OS=Mus musculus OX=10090 GN=Enah PE=1 SV=1	Enah	1.21	0.863114		-6.64	6.6108e-17		6.64	3.29412e-16	NOT_INTERACTOR	1	1
P61205	ADP-ribosylation factor 3 OS=Mus musculus OX=10090 GN=Arf3 PE=2 SV=2	Arf3	1.18	0.863114		1.2	0.756257		-0.02	0.937241	NOT_INTERACTOR	8	1
Q8K4B0	Metastasis-associated protein MTA1 OS=Mus musculus OX=10090 GN=Mta1 PE=1 SV=1	Mta1	3.13	0.863114		3.43	0.78517		-0.29	0.992257	NOT_INTERACTOR	3	1
Q8C0E2	Vacuolar protein sorting-associated protein 26B OS=Mus musculus OX=10090 GN=Vps26b PE=1 SV=1	Vps26b	1.21	0.863114		1.54	0.876431		-0.33	0.992257	NOT_INTERACTOR	1	1
Q8CI51	PDZ and LIM domain protein 5 OS=Mus musculus OX=10090 GN=Pdlim5 PE=1 SV=4	Pdlim5	3.11	0.863359		3.24	0.833409		-0.14	0.992257	NOT_INTERACTOR	9	9
P53702	Holocytochrome c-type synthase OS=Mus musculus OX=10090 GN=Hccs PE=1 SV=2	Hccs	1.18	0.863681		1.14	0.719161		0.03	0.902751	NOT_INTERACTOR	1	1
Q60865	Caprin-1 OS=Mus musculus OX=10090 GN=Caprin1 PE=1 SV=2	Caprin1	1.18	0.8651		1.78	0.937064		-0.6	0.662356	NOT_INTERACTOR	10	10
Q8K0C9	GDP-mannose 4,6 dehydratase OS=Mus musculus OX=10090 GN=Gmds PE=1 SV=1	Gmds	1.21	0.8651		1.64	0.902972		-0.43	0.968664	NOT_INTERACTOR	1	1
Q9CW03	Structural maintenance of chromosomes protein 3 OS=Mus musculus OX=10090 GN=Smc3 PE=1 SV=2	Smc3	1.19	0.865414		1.21	0.762523		-0.02	0.93834	NOT_INTERACTOR	26	26
Q99K85	Phosphoserine aminotransferase OS=Mus musculus OX=10090 GN=Psat1 PE=1 SV=1	Psat1	1.2	0.865414		1.89	0.952218		-0.7	0.453379	NOT_INTERACTOR	12	12
Q61335	B-cell receptor-associated protein 31 OS=Mus musculus OX=10090 GN=Bcap31 PE=1 SV=4	Bcap31	1.2	0.865414		1.07	0.682934		0.13	0.709374	NOT_INTERACTOR	10	10
Q8BNE1	TRPM8 channel-associated factor 1 OS=Mus musculus OX=10090 GN=Tcaf1 PE=2 SV=1	Tcaf1	3.1	0.865414		2.69	0.960284		0.41	0.1997	NOT_INTERACTOR	10	10
Q61102	Iron-sulfur clusters transporter ABCB7, mitochondrial OS=Mus musculus OX=10090 GN=Abcb7 PE=1 SV=3	Abcb7	3.09	0.865414		3.11	0.874281		-0.01	0.923058	NOT_INTERACTOR	9	9
Q9DBS1	Transmembrane protein 43 OS=Mus musculus OX=10090 GN=Tmem43 PE=1 SV=1	Tmem43	3.09	0.865414		1.85	0.948747		1.23	9.51635e-06	NOT_INTERACTOR	9	9
O70435	Proteasome subunit alpha type-3 OS=Mus musculus OX=10090 GN=Psma3 PE=1 SV=3	Psma3	1.21	0.865414		1.68	0.913428		-0.47	0.893533	NOT_INTERACTOR	8	8
Q9Z1M8	Protein Red OS=Mus musculus OX=10090 GN=Ik PE=1 SV=2	Ik	3.1	0.865414		3.01	0.899858		0.09	0.785262	NOT_INTERACTOR	7	7
P35980	60S ribosomal protein L18 OS=Mus musculus OX=10090 GN=Rpl18 PE=1 SV=3	Rpl18	1.19	0.865414		1.64	0.906039		-0.46	0.898615	NOT_INTERACTOR	7	7
P62313	U6 snRNA-associated Sm-like protein LSm6 OS=Mus musculus OX=10090 GN=Lsm6 PE=1 SV=1	Lsm6	1.19	0.865414		1.45	0.85351		-0.25	0.993689	NOT_INTERACTOR	5	5
O08583	THO complex subunit 4 OS=Mus musculus OX=10090 GN=Alyref PE=1 SV=3	Alyref	3.08	0.865414		3.55	0.684692		-0.47	0.888561	NOT_INTERACTOR	4	4
O09110	Dual specificity mitogen-activated protein kinase kinase 3 OS=Mus musculus OX=10090 GN=Map2k3 PE=1 SV=2	Map2k3	3.08	0.865414		3.29	0.817817		-0.21	0.997306	NOT_INTERACTOR	4	4
Q3U2P1	Protein transport protein Sec24A OS=Mus musculus OX=10090 GN=Sec24a PE=1 SV=1	Sec24a	1.2	0.865414		1.36	0.830161		-0.16	0.993689	NOT_INTERACTOR	4	4
Q9DBH5	Vesicular integral-membrane protein VIP36 OS=Mus musculus OX=10090 GN=Lman2 PE=1 SV=2	Lman2	1.21	0.865414		1.37	0.833409		-0.16	0.993689	NOT_INTERACTOR	4	4
P20108	Thioredoxin-dependent peroxide reductase, mitochondrial OS=Mus musculus OX=10090 GN=Prdx3 PE=1 SV=1	Prdx3	1.19	0.865414		1.39	0.836567		-0.19	0.995149	NOT_INTERACTOR	4	4
Q8K019	Bcl-2-associated transcription factor 1 OS=Mus musculus OX=10090 GN=Bclaf1 PE=1 SV=2	Bclaf1	3.08	0.865414		3.39	0.770902		-0.31	0.992257	NOT_INTERACTOR	3	3
Q9D832	DnaJ homolog subfamily B member 4 OS=Mus musculus OX=10090 GN=Dnajb4 PE=1 SV=1	Dnajb4	3.1	0.865414		2.58	0.968072		0.52	0.215592	NOT_INTERACTOR	3	3
Q9CWS0	N(G),N(G)-dimethylarginine dimethylaminohydrolase 1 OS=Mus musculus OX=10090 GN=Ddah1 PE=1 SV=3	Ddah1	3.11	0.865414		3.61	0.64403		-0.51	0.896959	NOT_INTERACTOR	2	2
F8WH41	Striatin OS=Mus musculus OX=10090 GN=Strn PE=1 SV=1	Strn	3.1	0.865414		3.69	0.64494		-0.59	0.789319	NOT_INTERACTOR	2	2
A2AEB3	Mortality factor 4-like protein 2 (Fragment) OS=Mus musculus OX=10090 GN=Morf4l2 PE=1 SV=1	Morf4l2	3.09	0.865414		3.58	0.657906		-0.49	0.883462	NOT_INTERACTOR	2	2
P02668	Kappa-casein (Laboratory-Cont) OS=Bos taurus GN=CSN3 PE=1 SV=1	CSN3	1.23	0.865414		1.19	0.743276		0.04	0.942315	NOT_INTERACTOR	2	2
Q80UU9	Membrane-associated progesterone receptor component 2 OS=Mus musculus OX=10090 GN=Pgrmc2 PE=1 SV=2	Pgrmc2	1.2	0.865414		1.33	0.81629		-0.13	0.992257	NOT_INTERACTOR	2	2
Q8C754	Vacuolar protein sorting-associated protein 52 homolog OS=Mus musculus OX=10090 GN=Vps52 PE=1 SV=1	Vps52	3.13	0.865414		3.26	0.84292		-0.13	0.992257	NOT_INTERACTOR	2	2
Q8C5N9	3beta-hydroxysteroid 3-dehydrogenase OS=Mus musculus OX=10090 GN=Hsd17b7 PE=1 SV=1	Hsd17b7	3.09	0.865414		3.05	0.891614		0.04	0.901096	NOT_INTERACTOR	2	2
Q8R2Y8	Peptidyl-tRNA hydrolase 2, mitochondrial OS=Mus musculus OX=10090 GN=Ptrh2 PE=1 SV=1	Ptrh2	3.13	0.865414		2.34	0.998287		0.79	0.0648145	NOT_INTERACTOR	2	2
E9QP00	Transformer-2 protein homolog alpha OS=Mus musculus OX=10090 GN=Tra2a PE=1 SV=1	Tra2a	3.14	0.865414		4.15	0.387091		-1.01	0.218492	NOT_INTERACTOR	1	1
Q9Z2Q5	39S ribosomal protein L40, mitochondrial OS=Mus musculus OX=10090 GN=Mrpl40 PE=1 SV=2	Mrpl40	3.17	0.865414		3.51	0.748431		-0.34	0.992257	NOT_INTERACTOR	1	1
P01901	H-2 class I histocompatibility antigen, K-B alpha chain OS=Mus musculus OX=10090 GN=H2-K1 PE=1 SV=1	H2-K1	3.11	0.865414		3.45	0.786842		-0.34	0.992257	NOT_INTERACTOR	1	1
Q921N7	Transmembrane protein 70, mitochondrial OS=Mus musculus OX=10090 GN=Tmem70 PE=1 SV=2	Tmem70	3.08	0.865414		3.27	0.825926		-0.19	0.993689	NOT_INTERACTOR	1	1
A0A1B0GSI1	Dedicator of cytokinesis protein 1 OS=Mus musculus OX=10090 GN=Dock1 PE=1 SV=1	Dock1	3.14	0.865414		3.28	0.836863		-0.15	0.993689	NOT_INTERACTOR	1	1
A0A0A6YWP9	Thioredoxin domain-containing protein 9 (Fragment) OS=Mus musculus OX=10090 GN=Txndc9 PE=1 SV=1	Txndc9	3.08	0.865414		3.18	0.851195		-0.1	0.992257	NOT_INTERACTOR	1	1
Q63844	Mitogen-activated protein kinase 3 OS=Mus musculus OX=10090 GN=Mapk3 PE=1 SV=5	Mapk3	1.24	0.865414		1.51	0.868789		-0.27	0.993689	NOT_INTERACTOR	2	1
F6W2Q5	Epidermal groFLh factor receptor substrate 15 OS=Mus musculus OX=10090 GN=Eps15 PE=1 SV=1	Eps15	1.27	0.865414		1.65	0.899129		-0.38	0.933721	NOT_INTERACTOR	1	1
Q4VC33	E3 ubiquitin-protein transferase MAEA OS=Mus musculus OX=10090 GN=Maea PE=1 SV=1	Maea	3.13	0.865414		3.05	0.917077		0.08	0.93015	NOT_INTERACTOR	1	1
E9PZM7	SR-related CTD-associated factor 11 OS=Mus musculus OX=10090 GN=Scaf11 PE=1 SV=1	Scaf11	1.23	0.865414		1.79	0.934637		-0.57	0.817992	NOT_INTERACTOR	1	1
Q8BWN8	Peroxisomal succinyl-coenzyme A thioesterase OS=Mus musculus OX=10090 GN=Acot4 PE=1 SV=1	Acot4	1.23	0.865414		1.89	0.948747		-0.65	0.686873	NOT_INTERACTOR	1	1
Q8VIJ6	Splicing factor, proline- and glutamine-rich OS=Mus musculus OX=10090 GN=Sfpq PE=1 SV=1	Sfpq	3.08	0.866313		3.47	0.728818		-0.39	0.965005	NOT_INTERACTOR	17	16
Q61249	Immunoglobulin-binding protein 1 OS=Mus musculus OX=10090 GN=Igbp1 PE=1 SV=1	Igbp1	1.24	0.867848		1.62	0.899129		-0.39	0.991469	NOT_INTERACTOR	2	2
P14152	Malate dehydrogenase, cytoplasmic OS=Mus musculus OX=10090 GN=Mdh1 PE=1 SV=3	Mdh1	1.21	0.86798		1.77	0.934637		-0.55	0.754322	NOT_INTERACTOR	8	8
Q8BK64	Activator of 90 kDa heat shock protein ATPase homolog 1 OS=Mus musculus OX=10090 GN=Ahsa1 PE=1 SV=2	Ahsa1	1.22	0.869776		1.28	0.794916		-0.06	0.984405	NOT_INTERACTOR	8	7
Q8VHY0	Chondroitin sulfate proteoglycan 4 OS=Mus musculus OX=10090 GN=Cspg4 PE=1 SV=3	Cspg4	1.22	0.870214		1.55	0.886906		-0.33	0.992257	NOT_INTERACTOR	36	36
Q922R8	Protein disulfide-isomerase A6 OS=Mus musculus OX=10090 GN=Pdia6 PE=1 SV=3	Pdia6	1.22	0.870214		1.47	0.866291		-0.26	0.993689	NOT_INTERACTOR	14	14
P10922	Histone H1.0 OS=Mus musculus OX=10090 GN=H1-0 PE=2 SV=4	H1-0	3.07	0.870214		3.49	0.719487		-0.42	0.938828	NOT_INTERACTOR	7	7
Q9Z2I9	Succinate--CoA ligase [ADP-forming] subunit beta, mitochondrial OS=Mus musculus OX=10090 GN=Sucla2 PE=1 SV=2	Sucla2	1.22	0.870214		1.49	0.868789		-0.27	0.993689	NOT_INTERACTOR	7	7
G3X8R0	Receptor expression-enhancing protein OS=Mus musculus OX=10090 GN=Reep5 PE=1 SV=1	Reep5	1.22	0.870214		1.69	0.915044		-0.47	0.87618	NOT_INTERACTOR	4	4
P61327	Protein mago nashi homolog OS=Mus musculus OX=10090 GN=Magoh PE=2 SV=1	Magoh	1.22	0.870214		1.66	0.90911		-0.44	0.917357	NOT_INTERACTOR	3	3
Q8C8R3	Ankyrin-2 OS=Mus musculus OX=10090 GN=Ank2 PE=1 SV=2	Ank2	3.12	0.870214		3.4	0.828814		-0.28	0.992257	NOT_INTERACTOR	3	2
Q7M739	Nucleoprotein TPR OS=Mus musculus OX=10090 GN=Tpr PE=1 SV=1	Tpr	3.06	0.87095		1.92	0.957796		1.14	4.33279e-05	NOT_INTERACTOR	12	12
Q9WUR2	Enoyl-CoA delta isomerase 2 OS=Mus musculus OX=10090 GN=Eci2 PE=1 SV=2	Eci2	1.22	0.871289		1.47	0.864556		-0.24	0.995519	NOT_INTERACTOR	6	6
Q8K2B3	Succinate dehydrogenase [ubiquinone] flavoprotein subunit, mitochondrial OS=Mus musculus OX=10090 GN=Sdha PE=1 SV=1	Sdha	1.22	0.871641		1.28	0.792073		-0.05	0.965005	NOT_INTERACTOR	16	16
Q99JR1	Sideroflexin-1 OS=Mus musculus OX=10090 GN=Sfxn1 PE=1 SV=3	Sfxn1	3.06	0.872163		3.5	0.713223		-0.44	0.898615	NOT_INTERACTOR	8	7
A0A384DV79	High mobility group protein HMG-I/HMG-Y OS=Mus musculus OX=10090 GN=Hmga1 PE=1 SV=1	Hmga1	1.23	0.872353		1.79	0.937822		-0.56	0.796034	NOT_INTERACTOR	2	1
K3W4Q8	Basigin OS=Mus musculus OX=10090 GN=Bsg PE=1 SV=1	Bsg	1.23	0.872882		1.43	0.847357		-0.2	0.995519	NOT_INTERACTOR	4	4
Q9D6L8	Peptidyl-prolyl cis-trans isomerase-like 3 OS=Mus musculus OX=10090 GN=Ppil3 PE=1 SV=1	Ppil3	3.13	0.872882		-6.64	6.6108e-17		6.64	3.29412e-16	NOT_INTERACTOR	1	1
Q61235	Beta-2-syntrophin OS=Mus musculus OX=10090 GN=Sntb2 PE=1 SV=2	Sntb2	3.06	0.872962		3.33	0.799372		-0.27	0.993689	NOT_INTERACTOR	3	3
Q497W9	RNA helicase OS=Mus musculus OX=10090 GN=Dhx15 PE=1 SV=1	Dhx15	3.06	0.87315		3.35	0.788965		-0.29	0.992257	NOT_INTERACTOR	17	17
Q80X82	Symplekin OS=Mus musculus OX=10090 GN=Sympk PE=1 SV=2	Sympk	3.07	0.873346		3.54	0.686583		-0.48	0.91177	NOT_INTERACTOR	3	3
Q8K3J1	NADH dehydrogenase [ubiquinone] iron-sulfur protein 8, mitochondrial OS=Mus musculus OX=10090 GN=Ndufs8 PE=1 SV=1	Ndufs8	3.06	0.873346		1.66	0.906039		1.4	6.26234e-05	NOT_INTERACTOR	1	1
P52480	Pyruvate kinase PKM OS=Mus musculus OX=10090 GN=Pkm PE=1 SV=4	Pkm	1.23	0.873557		1.86	0.948747		-0.63	0.579753	NOT_INTERACTOR	24	24
Q9QYF9	Protein NDRG3 OS=Mus musculus OX=10090 GN=Ndrg3 PE=1 SV=1	Ndrg3	1.26	0.873687		1.14	0.71491		0.13	0.860922	NOT_INTERACTOR	1	1
P70303	CTP synthase 2 OS=Mus musculus OX=10090 GN=Ctps2 PE=1 SV=1	Ctps2	3.11	0.873687		3.44	0.801298		-0.33	0.992257	NOT_INTERACTOR	3	1
I7HPV9	Phosphatidylinositol 3,4,5-trisphosphate-dependent Rac exchanger 1 protein OS=Mus musculus OX=10090 GN=Prex1 PE=1 SV=1	Prex1	1.23	0.873687		1.77	0.935952		-0.54	0.820318	NOT_INTERACTOR	1	1
P70232	Neural cell adhesion molecule L1-like protein OS=Mus musculus OX=10090 GN=Chl1 PE=1 SV=2	Chl1	1.23	0.873946		1.45	0.85351		-0.21	0.998777	NOT_INTERACTOR	6	6
Q9EP69	Phosphatidylinositol-3-phosphatase SAC1 OS=Mus musculus OX=10090 GN=Sacm1l PE=1 SV=1	Sacm1l	3.05	0.874068		3.18	0.848146		-0.13	0.992257	NOT_INTERACTOR	11	11
Q3U1J4	DNA damage-binding protein 1 OS=Mus musculus OX=10090 GN=Ddb1 PE=1 SV=2	Ddb1	3.04	0.874183		2.87	0.929835		0.17	0.615517	NOT_INTERACTOR	19	19
O55029	Coatomer subunit beta' OS=Mus musculus OX=10090 GN=Copb2 PE=1 SV=2	Copb2	1.24	0.874183		1.4	0.839212		-0.16	0.993689	NOT_INTERACTOR	18	18
Q501J6	Probable ATP-dependent RNA helicase DDX17 OS=Mus musculus OX=10090 GN=Ddx17 PE=1 SV=1	Ddx17	3.05	0.874183		3.39	0.773572		-0.34	0.992257	NOT_INTERACTOR	17	13
Q64737	Trifunctional purine biosynthetic protein adenosine-3 OS=Mus musculus OX=10090 GN=Gart PE=1 SV=3	Gart	1.24	0.874183		1.61	0.899149		-0.37	0.973569	NOT_INTERACTOR	9	9
P02663	Alpha-S2-casein (Laboratory-Cont) OS=Bos taurus GN=CSN1S2 PE=1 SV=2	CSN1S2	1.24	0.874183		0.77	0.516663		0.47	0.136855	NOT_INTERACTOR	4	4
Q9Z2N8	Actin-like protein 6A OS=Mus musculus OX=10090 GN=Actl6a PE=1 SV=2	Actl6a	1.23	0.874183		1.41	0.841983		-0.18	0.993689	NOT_INTERACTOR	4	4
P17047	Lysosome-associated membrane glycoprotein 2 OS=Mus musculus OX=10090 GN=Lamp2 PE=1 SV=2	Lamp2	1.23	0.874183		1.5	0.869345		-0.26	0.993689	NOT_INTERACTOR	4	4
P35979	60S ribosomal protein L12 OS=Mus musculus OX=10090 GN=Rpl12 PE=1 SV=2	Rpl12	3.04	0.874183		3.45	0.7427		-0.41	0.952454	NOT_INTERACTOR	3	3
P27641	X-ray repair cross-complementing protein 5 OS=Mus musculus OX=10090 GN=Xrcc5 PE=1 SV=4	Xrcc5	1.24	0.874183		1.46	0.860815		-0.22	0.999866	NOT_INTERACTOR	3	3
Q8C2Q7	Heterogeneous nuclear ribonucleoprotein H OS=Mus musculus OX=10090 GN=Hnrnph1 PE=1 SV=1	Hnrnph1	1.24	0.874183		1.47	0.864636		-0.23	0.998777	NOT_INTERACTOR	10	3
Q80ZS3	28S ribosomal protein S26, mitochondrial OS=Mus musculus OX=10090 GN=Mrps26 PE=1 SV=1	Mrps26	1.24	0.874183		1.48	0.867013		-0.24	0.997363	NOT_INTERACTOR	3	3
P05627	Transcription factor Jun OS=Mus musculus OX=10090 GN=Jun PE=1 SV=3	Jun	1.24	0.874183		1.49	0.868789		-0.25	0.995149	NOT_INTERACTOR	3	3
Q9Z1G3	V-type proton ATPase subunit C 1 OS=Mus musculus OX=10090 GN=Atp6v1c1 PE=1 SV=4	Atp6v1c1	1.24	0.874183		1.51	0.873926		-0.28	0.993689	NOT_INTERACTOR	3	3
Q9QY40	Plexin-B3 OS=Mus musculus OX=10090 GN=Plxnb3 PE=1 SV=2	Plxnb3	3.05	0.874183		3.05	0.892773		0	0.932337	NOT_INTERACTOR	3	3
Q9Z130	Heterogeneous nuclear ribonucleoprotein D-like OS=Mus musculus OX=10090 GN=Hnrnpdl PE=1 SV=1	Hnrnpdl	1.25	0.874183		1.6	0.899129		-0.36	0.990822	NOT_INTERACTOR	4	3
Q9CQR2	40S ribosomal protein S21 OS=Mus musculus OX=10090 GN=Rps21 PE=1 SV=1	Rps21	1.24	0.874183		2	0.962761		-0.75	0.338797	NOT_INTERACTOR	3	3
Q9CWF2	Tubulin beta-2B chain OS=Mus musculus OX=10090 GN=Tubb2b PE=1 SV=1	Tubb2b	3.05	0.874183		2.9	0.924552		0.15	0.658582	NOT_INTERACTOR	20	2
E9PYD3	Vacuolar protein sorting-associated protein 53 homolog OS=Mus musculus OX=10090 GN=Vps53 PE=1 SV=1	Vps53	1.28	0.874183		0.75	0.505139		0.53	0.241231	NOT_INTERACTOR	1	1
Q3V460	Gene model 561, (NCBI) OS=Mus musculus OX=10090 GN=Smim26 PE=1 SV=1	Smim26	1.27	0.874183		1.22	0.762225		0.06	0.918001	NOT_INTERACTOR	1	1
E9QAX2	Unconventional myosin-XVIIIa OS=Mus musculus OX=10090 GN=Myo18a PE=1 SV=1	Myo18a	3.09	0.874183		3.05	0.917814		0.05	0.966361	NOT_INTERACTOR	1	1
Q8VDG6	Mitogen-activated protein kinase kinase kinase 21 OS=Mus musculus OX=10090 GN=Map3k21 PE=1 SV=2	Map3k21	1.25	0.874183		2.05	0.967899		-0.8	0.372612	NOT_INTERACTOR	1	1
P17426	AP-2 complex subunit alpha-1 OS=Mus musculus OX=10090 GN=Ap2a1 PE=1 SV=1	Ap2a1	3.04	0.874672		2.99	0.905438		0.05	0.807522	NOT_INTERACTOR	11	8
Q9CU62	Structural maintenance of chromosomes protein 1A OS=Mus musculus OX=10090 GN=Smc1a PE=1 SV=4	Smc1a	3.03	0.875725		3.08	0.885679		-0.04	0.95868	NOT_INTERACTOR	16	16
P07901	Heat shock protein HSP 90-alpha OS=Mus musculus OX=10090 GN=Hsp90aa1 PE=1 SV=4	Hsp90aa1	1.25	0.875725		1.74	0.929835		-0.48	0.861971	NOT_INTERACTOR	26	13
Q9QZD9	Eukaryotic translation initiation factor 3 subunit I OS=Mus musculus OX=10090 GN=Eif3i PE=1 SV=1	Eif3i	1.25	0.875725		1.5	0.87136		-0.25	0.995519	NOT_INTERACTOR	6	6
Q9CQD1	Ras-related protein Rab-5A OS=Mus musculus OX=10090 GN=Rab5a PE=1 SV=1	Rab5a	1.25	0.875725		1.21	0.763028		0.04	0.862876	NOT_INTERACTOR	6	4
P70670	Nascent polypeptide-associated complex subunit alpha, muscle-specific form OS=Mus musculus OX=10090 GN=Naca PE=1 SV=2	Naca	1.26	0.875725		1.81	0.945655		-0.55	0.698879	NOT_INTERACTOR	4	4
Q810A7	ATP-dependent RNA helicase DDX42 OS=Mus musculus OX=10090 GN=Ddx42 PE=1 SV=3	Ddx42	3.09	0.875725		3.68	0.629014		-0.59	0.785262	NOT_INTERACTOR	3	3
Q5RL20	39S ribosomal protein L43, mitochondrial OS=Mus musculus OX=10090 GN=Mrpl43 PE=1 SV=1	Mrpl43	3.04	0.875725		3.23	0.840845		-0.19	0.993689	NOT_INTERACTOR	3	3
P59326	YTH domain-containing family protein 1 OS=Mus musculus OX=10090 GN=Ythdf1 PE=1 SV=1	Ythdf1	1.25	0.875725		1.7	0.917814		-0.45	0.935473	NOT_INTERACTOR	5	2
Q7TMC8	L-fucose kinase OS=Mus musculus OX=10090 GN=Fcsk PE=1 SV=1	Fcsk	1.28	0.875725		2.82	0.94665		-1.54	0.00257644	NOT_INTERACTOR	2	2
Q8VBT9	Tether containing UBX domain for GLUT4 OS=Mus musculus OX=10090 GN=Aspscr1 PE=1 SV=1	Aspscr1	3.07	0.875725		3.42	0.798456		-0.35	0.992257	NOT_INTERACTOR	1	1
P58021	Transmembrane 9 superfamily member 2 OS=Mus musculus OX=10090 GN=Tm9sf2 PE=1 SV=1	Tm9sf2	1.25	0.875725		1.36	0.828814		-0.1	0.992257	NOT_INTERACTOR	1	1
D3Z0B2	Zinc finger C3HC-type protein 1 OS=Mus musculus OX=10090 GN=Zc3hc1 PE=1 SV=2	Zc3hc1	1.29	0.875725		1.42	0.83368		-0.13	0.993689	NOT_INTERACTOR	1	1
Q61316	Heat shock 70 kDa protein 4 OS=Mus musculus OX=10090 GN=Hspa4 PE=1 SV=1	Hspa4	1.26	0.875807		1.55	0.886906		-0.29	0.992257	NOT_INTERACTOR	19	19
Q91YT7	YTH domain-containing family protein 2 OS=Mus musculus OX=10090 GN=Ythdf2 PE=1 SV=1	Ythdf2	1.26	0.875807		1.51	0.875114		-0.26	0.993689	NOT_INTERACTOR	8	5
Q9JKV1	Proteasomal ubiquitin receptor ADRM1 OS=Mus musculus OX=10090 GN=Adrm1 PE=1 SV=2	Adrm1	1.26	0.875807		1.45	0.85547		-0.19	0.995149	NOT_INTERACTOR	4	4
Q9JKL4	NADH dehydrogenase [ubiquinone] 1 alpha subcomplex assembly factor 3 OS=Mus musculus OX=10090 GN=Ndufaf3 PE=1 SV=1	Ndufaf3	1.27	0.875807		1.09	0.688919		0.18	0.776294	NOT_INTERACTOR	2	2
A2ARA8	Integrin alpha-8 OS=Mus musculus OX=10090 GN=Itga8 PE=1 SV=1	Itga8	1.26	0.875807		1.24	0.777249		0.02	0.908975	NOT_INTERACTOR	2	2
Q99P31	Hsp70-binding protein 1 OS=Mus musculus OX=10090 GN=Hspbp1 PE=1 SV=1	Hspbp1	3.03	0.876242		3.34	0.792073		-0.32	0.992257	NOT_INTERACTOR	3	3
A0A571BEV2	Predicted gene 8251 OS=Mus musculus OX=10090 GN=Gm8251 PE=4 SV=1	Gm8251	1.26	0.876242		0.34	0.283832		0.92	0.000874162	NOT_INTERACTOR	1	1
P97470	Serine/threonine-protein phosphatase 4 catalytic subunit OS=Mus musculus OX=10090 GN=Ppp4c PE=1 SV=2	Ppp4c	1.29	0.876376		1.88	0.948747		-0.58	0.789319	NOT_INTERACTOR	2	2
Q99LF4	RNA-splicing ligase RtcB homolog OS=Mus musculus OX=10090 GN=Rtcb PE=1 SV=1	Rtcb	3.02	0.877603		3.07	0.88712		-0.04	0.95868	NOT_INTERACTOR	13	13
Q7TSC1	Protein PRRC2A OS=Mus musculus OX=10090 GN=Prrc2a PE=1 SV=1	Prrc2a	3.02	0.877603		2.79	0.948747		0.24	0.48114	NOT_INTERACTOR	10	10
Q9WUA2	Phenylalanine--tRNA ligase beta subunit OS=Mus musculus OX=10090 GN=Farsb PE=1 SV=2	Farsb	1.26	0.877603		1.56	0.890043		-0.29	0.992257	NOT_INTERACTOR	6	6
Q8BW41	Protein O-linked-mannose beta-1,4-N-acetylglucosaminyltransferase 2 OS=Mus musculus OX=10090 GN=Pomgnt2 PE=1 SV=2	Pomgnt2	3.02	0.877603		2.01	0.963223		1.01	0.000294006	NOT_INTERACTOR	5	5
Q9DC63	F-box only protein 3 OS=Mus musculus OX=10090 GN=Fbxo3 PE=1 SV=1	Fbxo3	3.02	0.877603		3.39	0.772518		-0.37	0.992257	NOT_INTERACTOR	3	3
Q8BMK4	Cytoskeleton-associated protein 4 OS=Mus musculus OX=10090 GN=Ckap4 PE=1 SV=2	Ckap4	3.02	0.878117		2.8	0.947166		0.23	0.506801	NOT_INTERACTOR	33	33
A0A087WS46	Eukaryotic translation elongation factor 1 beta 2 OS=Mus musculus OX=10090 GN=Eef1b2 PE=1 SV=1	Eef1b2	1.27	0.878131		1.79	0.937822		-0.52	0.789319	NOT_INTERACTOR	3	3
P55302	Alpha-2-macroglobulin receptor-associated protein OS=Mus musculus OX=10090 GN=Lrpap1 PE=1 SV=1	Lrpap1	1.27	0.878131		1.72	0.921832		-0.44	0.935161	NOT_INTERACTOR	2	2
Q921F2	TAR DNA-binding protein 43 OS=Mus musculus OX=10090 GN=Tardbp PE=1 SV=1	Tardbp	1.27	0.878487		1.41	0.841983		-0.15	0.992257	NOT_INTERACTOR	8	8
Q61245	Collagen alpha-1(XI) chain OS=Mus musculus OX=10090 GN=Col11a1 PE=1 SV=2	Col11a1	3.02	0.878487		3	0.90432		0.02	0.891429	NOT_INTERACTOR	8	8
Q64191	N(4)-(beta-N-acetylglucosaminyl)-L-asparaginase OS=Mus musculus OX=10090 GN=Aga PE=1 SV=1	Aga	1.32	0.878536		1.55	0.868789		-0.22	0.993689	NOT_INTERACTOR	1	1
O54825	Bystin OS=Mus musculus OX=10090 GN=Bysl PE=1 SV=3	Bysl	3.03	0.878957		2.98	0.915044		0.05	0.901936	NOT_INTERACTOR	4	4
Q99P72	Reticulon-4 OS=Mus musculus OX=10090 GN=Rtn4 PE=1 SV=2	Rtn4	1.27	0.87918		1.48	0.867013		-0.21	0.998307	NOT_INTERACTOR	17	17
Q9QYB1	Chloride intracellular channel protein 4 OS=Mus musculus OX=10090 GN=Clic4 PE=1 SV=3	Clic4	1.27	0.87918		1.96	0.961922		-0.69	0.445279	NOT_INTERACTOR	2	2
Q9D880	Mitochondrial import inner membrane translocase subunit TIM50 OS=Mus musculus OX=10090 GN=Timm50 PE=1 SV=1	Timm50	3.01	0.880467		3.16	0.860127		-0.14	0.992257	NOT_INTERACTOR	7	7
Q9CXW4	60S ribosomal protein L11 OS=Mus musculus OX=10090 GN=Rpl11 PE=1 SV=4	Rpl11	3.01	0.880467		3.28	0.819081		-0.27	0.993689	NOT_INTERACTOR	6	6
Q9CXW3	Calcyclin-binding protein OS=Mus musculus OX=10090 GN=Cacybp PE=1 SV=1	Cacybp	1.27	0.880467		1.66	0.90911		-0.39	0.962717	NOT_INTERACTOR	6	6
Q6NZF1	Zinc finger CCCH domain-containing protein 11A OS=Mus musculus OX=10090 GN=Zc3h11a PE=1 SV=1	Zc3h11a	3.01	0.880467		3.04	0.897481		-0.03	0.945505	NOT_INTERACTOR	5	5
G3UZI2	Heterogeneous nuclear ribonucleoprotein Q OS=Mus musculus OX=10090 GN=Syncrip PE=1 SV=1	Syncrip	1.27	0.880467		2.15	0.983581		-0.88	0.160413	NOT_INTERACTOR	8	5
P50516	V-type proton ATPase catalytic subunit A OS=Mus musculus OX=10090 GN=Atp6v1a PE=1 SV=2	Atp6v1a	1.27	0.880554		1.83	0.948747		-0.56	0.747648	NOT_INTERACTOR	12	12
Q9CZX8	40S ribosomal protein S19 OS=Mus musculus OX=10090 GN=Rps19 PE=1 SV=3	Rps19	3.01	0.880554		3.13	0.868789		-0.11	0.992257	NOT_INTERACTOR	11	11
P56480	ATP synthase subunit beta, mitochondrial OS=Mus musculus OX=10090 GN=Atp5f1b PE=1 SV=2	Atp5f1b	1.28	0.881365		1.54	0.883419		-0.26	0.993689	NOT_INTERACTOR	22	22
P62196	26S proteasome regulatory subunit 8 OS=Mus musculus OX=10090 GN=Psmc5 PE=1 SV=1	Psmc5	3.01	0.881459		3.18	0.851801		-0.17	0.993689	NOT_INTERACTOR	13	12
Q8VI75	Importin-4 OS=Mus musculus OX=10090 GN=Ipo4 PE=1 SV=1	Ipo4	3.02	0.881459		3.06	0.899129		-0.04	0.965005	NOT_INTERACTOR	5	5
Q8CB77	Elongin-A OS=Mus musculus OX=10090 GN=Eloa PE=1 SV=3	Eloa	3.08	0.881459		3.48	0.791693		-0.4	0.919351	NOT_INTERACTOR	1	1
Q99LC5	Electron transfer flavoprotein subunit alpha, mitochondrial OS=Mus musculus OX=10090 GN=Etfa PE=1 SV=2	Etfa	1.28	0.881823		1.54	0.884666		-0.26	0.995149	NOT_INTERACTOR	8	8
Q9R0A0	Peroxisomal membrane protein PEX14 OS=Mus musculus OX=10090 GN=Pex14 PE=1 SV=1	Pex14	1.28	0.881823		1.39	0.836863		-0.11	0.992257	NOT_INTERACTOR	4	4
P28667	MARCKS-related protein OS=Mus musculus OX=10090 GN=Marcksl1 PE=1 SV=2	Marcksl1	1.28	0.881823		1.74	0.929835		-0.47	0.908975	NOT_INTERACTOR	3	3
O88983	Syntaxin-8 OS=Mus musculus OX=10090 GN=Stx8 PE=1 SV=1	Stx8	1.28	0.881823		2.03	0.966155		-0.75	0.318707	NOT_INTERACTOR	3	3
Q3UB74	Transforming groFLh factor beta regulator 1 OS=Mus musculus OX=10090 GN=Tbrg1 PE=1 SV=2	Tbrg1	3.07	0.881823		3.29	0.860379		-0.22	0.993689	NOT_INTERACTOR	1	1
Q8BP40	Lysophosphatidic acid phosphatase type 6 OS=Mus musculus OX=10090 GN=Acp6 PE=1 SV=1	Acp6	1.31	0.881823		1.87	0.948747		-0.56	0.820169	NOT_INTERACTOR	1	1
Q8BFL1	3-ketoacyl-CoA thiolase, mitochondrial OS=Mus musculus OX=10090 GN=Acaa2 PE=1 SV=3	Acaa2	1.28	0.881984		1.68	0.915044		-0.4	0.950315	NOT_INTERACTOR	10	10
Q80UW8	DNA-directed RNA polymerases I, II, and III subunit RPABC1 OS=Mus musculus OX=10090 GN=Polr2e PE=1 SV=1	Polr2e	3.01	0.882252		2.67	0.960613		0.33	0.256392	NOT_INTERACTOR	6	6
E9Q3L2	Phosphatidylinositol 4-kinase alpha OS=Mus musculus OX=10090 GN=Pi4ka PE=1 SV=2	Pi4ka	1.32	0.882252		1.56	0.878193		-0.25	0.992257	NOT_INTERACTOR	1	1
E9QAI5	CAD protein OS=Mus musculus OX=10090 GN=Cad PE=1 SV=1	Cad	3	0.883051		3.19	0.845566		-0.19	0.993689	NOT_INTERACTOR	46	46
E9QAT4	Protein transport protein Sec16A OS=Mus musculus OX=10090 GN=Sec16a PE=1 SV=1	Sec16a	1.29	0.883051		1.6	0.899129		-0.31	0.992257	NOT_INTERACTOR	19	19
E9Q4Q2	Splicing factor 1 OS=Mus musculus OX=10090 GN=Sf1 PE=1 SV=1	Sf1	1.28	0.883051		1.47	0.862396		-0.18	0.993689	NOT_INTERACTOR	9	9
A2API8	Paralemmin A kinase anchor protein OS=Mus musculus OX=10090 GN=Pakap PE=1 SV=1	Pakap	1.29	0.883051		1.13	0.718369		0.16	0.692637	NOT_INTERACTOR	4	4
H9KV04	Mini-chromosome maintenance complex-binding protein OS=Mus musculus OX=10090 GN=Mcmbp PE=1 SV=1	Mcmbp	1.29	0.883051		1.42	0.844675		-0.14	0.992257	NOT_INTERACTOR	3	3
Q60634	Flotillin-2 OS=Mus musculus OX=10090 GN=Flot2 PE=1 SV=2	Flot2	3	0.883051		2.13	0.973839		0.87	0.0064341	NOT_INTERACTOR	3	3
Q8QZS1	3-hydroxyisobutyryl-CoA hydrolase, mitochondrial OS=Mus musculus OX=10090 GN=Hibch PE=1 SV=1	Hibch	1.32	0.883051		2.02	0.964113		-0.7	0.620837	NOT_INTERACTOR	2	2
Q64339	Ubiquitin-like protein ISG15 OS=Mus musculus OX=10090 GN=Isg15 PE=1 SV=4	Isg15	1.28	0.883051		1.31	0.813125		-0.03	0.957694	NOT_INTERACTOR	1	1
A2AFG7	Neural cell adhesion molecule L1 OS=Mus musculus OX=10090 GN=L1cam PE=1 SV=1	L1cam	1.32	0.883051		1.4	0.833409		-0.07	0.992257	NOT_INTERACTOR	1	1
A0A8V5L190	Integrin alpha-7 OS=Mus musculus OX=10090 GN=Itga7 PE=4 SV=1	Itga7	3.06	0.883051		3.06	0.915044		0	0.97158	NOT_INTERACTOR	1	1
Q3TLD5	Unconventional prefoldin RPB5 interactor OS=Mus musculus OX=10090 GN=Uri1 PE=1 SV=2	Uri1	3	0.883116		2.51	0.973639		0.49	0.104874	NOT_INTERACTOR	5	5
Q9Z2Z6	Mitochondrial carnitine/acylcarnitine carrier protein OS=Mus musculus OX=10090 GN=Slc25a20 PE=1 SV=1	Slc25a20	1.29	0.883615		1.26	0.787921		0.02	0.902751	NOT_INTERACTOR	2	2
Q91WQ3	Tyrosine--tRNA ligase, cytoplasmic OS=Mus musculus OX=10090 GN=Yars1 PE=1 SV=3	Yars1	1.29	0.883852		2.14	0.979721		-0.85	0.213125	NOT_INTERACTOR	16	16
Q9CR16	Peptidyl-prolyl cis-trans isomerase D OS=Mus musculus OX=10090 GN=Ppid PE=1 SV=3	Ppid	1.29	0.883852		1.87	0.948747		-0.58	0.717372	NOT_INTERACTOR	3	3
Q8K0C4	Lanosterol 14-alpha demethylase OS=Mus musculus OX=10090 GN=Cyp51a1 PE=1 SV=1	Cyp51a1	3	0.884057		2.65	0.961922		0.34	0.29646	NOT_INTERACTOR	13	13
Q9D1D4	Transmembrane emp24 domain-containing protein 10 OS=Mus musculus OX=10090 GN=Tmed10 PE=1 SV=1	Tmed10	2.99	0.884748		3.23	0.836863		-0.23	0.998777	NOT_INTERACTOR	7	7
Q91XT4	Protein transport protein Sec16B OS=Mus musculus OX=10090 GN=Sec16b PE=1 SV=3	Sec16b	1.29	0.884748		1.46	0.860815		-0.17	0.993689	NOT_INTERACTOR	7	7
P70700	DNA-directed RNA polymerase I subunit RPA2 OS=Mus musculus OX=10090 GN=Polr1b PE=1 SV=2	Polr1b	2.99	0.884748		3.13	0.868789		-0.13	0.992257	NOT_INTERACTOR	6	6
Q922Q2	Serine/threonine-protein kinase RIO1 OS=Mus musculus OX=10090 GN=Riok1 PE=1 SV=2	Riok1	2.99	0.884748		3.37	0.781607		-0.38	0.991469	NOT_INTERACTOR	3	3
Q3TSR0	Exostosin-like 2 OS=Mus musculus OX=10090 GN=Extl2 PE=1 SV=1	Extl2	3.01	0.884748		2.55	0.97656		0.45	0.40801	NOT_INTERACTOR	2	2
Q9D136	2-oxoglutarate and iron-dependent oxygenase domain-containing protein 3 OS=Mus musculus OX=10090 GN=Ogfod3 PE=2 SV=1	Ogfod3	1.29	0.884748		1.43	0.845566		-0.13	0.992257	NOT_INTERACTOR	1	1
A0A6I8MX12	RNA-binding motif, single-stranded-interacting protein 3 OS=Mus musculus OX=10090 GN=Rbms3 PE=1 SV=1	Rbms3	1.33	0.884748		1.55	0.877397		-0.23	0.993689	NOT_INTERACTOR	1	1
Q61074	Protein phosphatase 1G OS=Mus musculus OX=10090 GN=Ppm1g PE=1 SV=3	Ppm1g	1.3	0.886101		1.39	0.83575		-0.09	0.992257	NOT_INTERACTOR	5	5
P99026	Proteasome subunit beta type-4 OS=Mus musculus OX=10090 GN=Psmb4 PE=1 SV=1	Psmb4	1.3	0.886101		1.7	0.917814		-0.4	0.957252	NOT_INTERACTOR	5	5
Q8R5L1	Complement component 1 Q subcomponent-binding protein, mitochondrial OS=Mus musculus OX=10090 GN=C1qbp PE=1 SV=1	C1qbp	2.99	0.886101		3.18	0.850467		-0.19	0.993689	NOT_INTERACTOR	3	3
P62307	Small nuclear ribonucleoprotein F OS=Mus musculus OX=10090 GN=Snrpf PE=1 SV=1	Snrpf	1.31	0.886101		1.84	0.948747		-0.53	0.837124	NOT_INTERACTOR	1	1
G3UYF9	Prefoldin subunit 6 OS=Mus musculus OX=10090 GN=Pfdn6 PE=1 SV=1	Pfdn6	1.3	0.886101		2.08	0.968072		-0.78	0.367944	NOT_INTERACTOR	1	1
Q5SWU9	Acetyl-CoA carboxylase 1 OS=Mus musculus OX=10090 GN=Acaca PE=1 SV=1	Acaca	2.99	0.887029		3.1	0.876678		-0.11	0.992257	NOT_INTERACTOR	29	29
A0A0A0MQ68	Glutaryl-CoA dehydrogenase, mitochondrial OS=Mus musculus OX=10090 GN=Gcdh PE=1 SV=1	Gcdh	3.04	0.887029		3.25	0.84292		-0.22	0.999866	NOT_INTERACTOR	2	2
Q505D1	Serine/threonine-protein phosphatase 6 regulatory ankyrin repeat subunit A OS=Mus musculus OX=10090 GN=Ankrd28 PE=1 SV=1	Ankrd28	3.02	0.887029		3.37	0.825926		-0.35	0.992257	NOT_INTERACTOR	1	1
Q9R0P5	Destrin OS=Mus musculus OX=10090 GN=Dstn PE=1 SV=3	Dstn	1.3	0.887029		2.02	0.965741		-0.72	0.490559	NOT_INTERACTOR	1	1
Q91WK2	Eukaryotic translation initiation factor 3 subunit H OS=Mus musculus OX=10090 GN=Eif3h PE=1 SV=1	Eif3h	1.3	0.887057		1.55	0.888452		-0.25	0.993689	NOT_INTERACTOR	6	6
Q3UFY7	7-methylguanosine phosphate-specific 5'-nucleotidase OS=Mus musculus OX=10090 GN=Nt5c3b PE=1 SV=3	Nt5c3b	1.37	0.887057		1.65	0.8963		-0.27	0.992257	NOT_INTERACTOR	1	1
Q921K2	Poly [ADP-ribose] polymerase OS=Mus musculus OX=10090 GN=Parp1 PE=1 SV=1	Parp1	1.3	0.88722		1.23	0.774133		0.07	0.817141	NOT_INTERACTOR	10	10
Q3TPJ8	Cytoplasmic dynein 1 intermediate chain 2 OS=Mus musculus OX=10090 GN=Dync1i2 PE=1 SV=1	Dync1i2	2.98	0.88722		3.43	0.75033		-0.45	0.902085	NOT_INTERACTOR	5	5
Q8BYK6	YTH domain-containing family protein 3 OS=Mus musculus OX=10090 GN=Ythdf3 PE=1 SV=2	Ythdf3	1.3	0.88722		1.45	0.85351		-0.14	0.992257	NOT_INTERACTOR	8	4
Q9D8L3	Translocon-associated protein subunit delta OS=Mus musculus OX=10090 GN=Ssr4 PE=1 SV=1	Ssr4	2.98	0.88722		2.44	0.988088		0.54	0.0468451	NOT_INTERACTOR	4	4
Q65Z40	Wings apart-like protein homolog OS=Mus musculus OX=10090 GN=Wapl PE=1 SV=2	Wapl	3.02	0.88722		3.3	0.833409		-0.28	0.993689	NOT_INTERACTOR	2	2
Q66JS6	Eukaryotic translation initiation factor 3 subunit J-B OS=Mus musculus OX=10090 GN=Eif3j2 PE=1 SV=1	Eif3j2	1.3	0.88722		1.62	0.902972		-0.31	0.992257	NOT_INTERACTOR	2	2
A0A338P6F6	High mobility group protein HMG-I/HMG-Y OS=Mus musculus OX=10090 GN=Hmga1 PE=1 SV=1	Hmga1	1.3	0.88722		1.83	0.948747		-0.53	0.789319	NOT_INTERACTOR	3	2
Q9DCS3	Enoyl-[acyl-carrier-protein] reductase, mitochondrial OS=Mus musculus OX=10090 GN=Mecr PE=1 SV=2	Mecr	2.99	0.88722		3.34	0.82067		-0.36	0.992257	NOT_INTERACTOR	1	1
Q62193	Replication protein A 32 kDa subunit OS=Mus musculus OX=10090 GN=Rpa2 PE=1 SV=1	Rpa2	1.34	0.88722		1.47	0.853997		-0.13	0.993063	NOT_INTERACTOR	1	1
Q8C0L0	Thioredoxin-related transmembrane protein 4 OS=Mus musculus OX=10090 GN=Tmx4 PE=1 SV=2	Tmx4	1.31	0.88722		1.61	0.901392		-0.31	0.992257	NOT_INTERACTOR	1	1
Q8BGX2	Mitochondrial import inner membrane translocase subunit Tim29 OS=Mus musculus OX=10090 GN=Timm29 PE=1 SV=1	Timm29	3	0.887356		3.3	0.833409		-0.3	0.992257	NOT_INTERACTOR	2	2
Q8BRF7	Sec1 family domain-containing protein 1 OS=Mus musculus OX=10090 GN=Scfd1 PE=1 SV=1	Scfd1	1.31	0.88913		1.27	0.787991		0.04	0.827498	NOT_INTERACTOR	10	10
P09055	Integrin beta-1 OS=Mus musculus OX=10090 GN=Itgb1 PE=1 SV=1	Itgb1	1.31	0.889368		1.6	0.899129		-0.29	0.992257	NOT_INTERACTOR	11	11
P35279	Ras-related protein Rab-6A OS=Mus musculus OX=10090 GN=Rab6a PE=1 SV=4	Rab6a	1.31	0.889368		1.64	0.906039		-0.33	0.992257	NOT_INTERACTOR	12	11
P54818	Galactocerebrosidase OS=Mus musculus OX=10090 GN=Galc PE=1 SV=2	Galc	1.31	0.889368		1.54	0.883953		-0.23	0.998777	NOT_INTERACTOR	5	5
Q5XKN4	Protein jagunal homolog 1 OS=Mus musculus OX=10090 GN=Jagn1 PE=1 SV=2	Jagn1	1.38	0.889368		1.31	0.786078		0.06	0.989102	NOT_INTERACTOR	1	1
Q8K1J6	CCA tRNA nucleotidyltransferase 1, mitochondrial OS=Mus musculus OX=10090 GN=Trnt1 PE=1 SV=1	Trnt1	1.31	0.889946		1.83	0.948747		-0.52	0.861676	NOT_INTERACTOR	3	3
D3YYK8	Microtubule-associated protein RP/EB family member 2 (Fragment) OS=Mus musculus OX=10090 GN=Mapre2 PE=1 SV=1	Mapre2	3.03	0.889977		2.6	0.973639		0.42	0.316155	NOT_INTERACTOR	2	1
Q9Z1Z2	Serine-threonine kinase receptor-associated protein OS=Mus musculus OX=10090 GN=Strap PE=1 SV=2	Strap	1.31	0.889985		1.98	0.962761		-0.67	0.492019	NOT_INTERACTOR	7	7
Q61598	Rab GDP dissociation inhibitor beta OS=Mus musculus OX=10090 GN=Gdi2 PE=1 SV=1	Gdi2	1.31	0.890109		1.76	0.934464		-0.45	0.878426	NOT_INTERACTOR	7	5
Q8CJG1	Protein argonaute-1 OS=Mus musculus OX=10090 GN=Ago1 PE=1 SV=2	37104	3.01	0.890109		3.54	0.703849		-0.54	0.827498	NOT_INTERACTOR	7	3
Q03963	Interferon-induced, double-stranded RNA-activated protein kinase OS=Mus musculus OX=10090 GN=Eif2ak2 PE=1 SV=2	Eif2ak2	3.04	0.890109		4.36	0.329503		-1.32	0.0060634	NOT_INTERACTOR	2	2
Q3ULJ0	Glycerol-3-phosphate dehydrogenase 1-like protein OS=Mus musculus OX=10090 GN=Gpd1l PE=1 SV=2	Gpd1l	1.31	0.890109		1.57	0.893019		-0.25	0.995149	NOT_INTERACTOR	3	2
Q8VHR5	Transcriptional repressor p66-beta OS=Mus musculus OX=10090 GN=Gatad2b PE=1 SV=1	Gatad2b	1.32	0.890109		1.62	0.902972		-0.3	0.992257	NOT_INTERACTOR	2	2
P63024	Vesicle-associated membrane protein 3 OS=Mus musculus OX=10090 GN=Vamp3 PE=1 SV=1	Vamp3	1.32	0.890216		1.27	0.790317		0.05	0.867525	NOT_INTERACTOR	5	5
Q9EQH3	Vacuolar protein sorting-associated protein 35 OS=Mus musculus OX=10090 GN=Vps35 PE=1 SV=1	Vps35	1.32	0.890216		1.88	0.951502		-0.57	0.703418	NOT_INTERACTOR	5	5
Q8R1F1	Protein Niban 2 OS=Mus musculus OX=10090 GN=Niban2 PE=1 SV=2	Niban2	1.35	0.890216		1.95	0.957963		-0.6	0.77574	NOT_INTERACTOR	1	1
Q9WV54	Acid ceramidase OS=Mus musculus OX=10090 GN=Asah1 PE=1 SV=1	Asah1	3.02	0.890419		2.81	0.95974		0.22	0.691097	NOT_INTERACTOR	4	4
Q9CZN7	Serine hydroxymethyltransferase, mitochondrial OS=Mus musculus OX=10090 GN=Shmt2 PE=1 SV=1	Shmt2	1.32	0.890768		1.8	0.942242		-0.48	0.866064	NOT_INTERACTOR	16	15
P97310	DNA replication licensing factor MCM2 OS=Mus musculus OX=10090 GN=Mcm2 PE=1 SV=3	Mcm2	1.32	0.890768		1.82	0.946475		-0.5	0.839244	NOT_INTERACTOR	9	9
O08553	Dihydropyrimidinase-related protein 2 OS=Mus musculus OX=10090 GN=Dpysl2 PE=1 SV=2	Dpysl2	1.32	0.890768		2.05	0.967899		-0.73	0.390774	NOT_INTERACTOR	10	7
O88351	Inhibitor of nuclear factor kappa-B kinase subunit beta OS=Mus musculus OX=10090 GN=Ikbkb PE=1 SV=1	Ikbkb	1.32	0.890768		1.54	0.8819		-0.22	0.998777	NOT_INTERACTOR	3	3
Q6ZWQ7	Signal peptidase complex subunit 3 OS=Mus musculus OX=10090 GN=Spcs3 PE=1 SV=1	Spcs3	1.32	0.890768		1.52	0.876431		-0.2	0.995149	NOT_INTERACTOR	2	2
Q80WQ2	Protein VAC14 homolog OS=Mus musculus OX=10090 GN=Vac14 PE=1 SV=1	Vac14	1.35	0.890768		1.75	0.929835		-0.4	0.990822	NOT_INTERACTOR	2	2
Q8CG76	Aflatoxin B1 aldehyde reductase member 2 OS=Mus musculus OX=10090 GN=Akr7a2 PE=1 SV=3	Akr7a2	1.36	0.890768		1.6	0.899129		-0.24	0.993689	NOT_INTERACTOR	1	1
Q9CQ92	Mitochondrial fission 1 protein OS=Mus musculus OX=10090 GN=Fis1 PE=1 SV=1	Fis1	1.32	0.891218		1.41	0.840845		-0.08	0.992257	NOT_INTERACTOR	5	5
P52479	Ubiquitin carboxyl-terminal hydrolase 10 OS=Mus musculus OX=10090 GN=Usp10 PE=1 SV=3	Usp10	2.99	0.891218		3.35	0.816051		-0.36	0.992257	NOT_INTERACTOR	3	3
O55135	Eukaryotic translation initiation factor 6 OS=Mus musculus OX=10090 GN=Eif6 PE=1 SV=2	Eif6	1.32	0.891218		1.85	0.948747		-0.53	0.79808	NOT_INTERACTOR	2	2
G3UZ34	116 kDa U5 small nuclear ribonucleoprotein component OS=Mus musculus OX=10090 GN=Eftud2 PE=1 SV=1	Eftud2	2.96	0.891262		3.07	0.886397		-0.12	0.992257	NOT_INTERACTOR	22	21
Q3V3R1	Monofunctional C1-tetrahydrofolate synthase, mitochondrial OS=Mus musculus OX=10090 GN=Mthfd1l PE=1 SV=2	Mthfd1l	1.33	0.891262		1.61	0.899129		-0.28	0.993689	NOT_INTERACTOR	19	19
E9QB02	Methionine--tRNA ligase, cytoplasmic OS=Mus musculus OX=10090 GN=Mars1 PE=1 SV=1	Mars1	2.96	0.891262		3.2	0.842498		-0.24	0.995519	NOT_INTERACTOR	18	18
Q9Z2X1	Heterogeneous nuclear ribonucleoprotein F OS=Mus musculus OX=10090 GN=Hnrnpf PE=1 SV=3	Hnrnpf	1.33	0.891262		1.56	0.890043		-0.23	0.998777	NOT_INTERACTOR	9	7
Q8BVE3	V-type proton ATPase subunit H OS=Mus musculus OX=10090 GN=Atp6v1h PE=1 SV=1	Atp6v1h	2.96	0.891262		3.07	0.886986		-0.11	0.992257	NOT_INTERACTOR	6	6
A0A0J9YUB6	OCIA domain-containing protein 1 (Fragment) OS=Mus musculus OX=10090 GN=Ociad1 PE=1 SV=1	Ociad1	2.96	0.891262		3.22	0.83801		-0.26	0.993689	NOT_INTERACTOR	5	5
Q80WW9	DDRGK domain-containing protein 1 OS=Mus musculus OX=10090 GN=Ddrgk1 PE=1 SV=2	Ddrgk1	2.96	0.891262		3.24	0.833409		-0.28	0.992257	NOT_INTERACTOR	3	3
Q9JHR7	Insulin-degrading enzyme OS=Mus musculus OX=10090 GN=Ide PE=1 SV=1	Ide	1.33	0.891262		1.82	0.94637		-0.49	0.902751	NOT_INTERACTOR	3	3
Q99LB6	Methionine adenosyltransferase 2 subunit beta OS=Mus musculus OX=10090 GN=Mat2b PE=1 SV=1	Mat2b	2.98	0.891262		3.19	0.868789		-0.2	0.998777	NOT_INTERACTOR	2	2
Q9CQP0	39S ribosomal protein L33, mitochondrial OS=Mus musculus OX=10090 GN=Mrpl33 PE=1 SV=1	Mrpl33	1.33	0.891262		1.58	0.897805		-0.25	0.993689	NOT_INTERACTOR	2	2
F2Z471	Voltage-dependent anion-selective channel protein 1 OS=Mus musculus OX=10090 GN=Vdac1 PE=1 SV=1	Vdac1	2.96	0.891262		0.74	0.502431		2.21	3.29412e-16	NOT_INTERACTOR	11	1
Q9FLX2	Interferon-inducible double-stranded RNA-dependent protein kinase activator A OS=Mus musculus OX=10090 GN=Prkra PE=1 SV=1	Prkra	2.99	0.891262		3.22	0.85351		-0.24	0.995149	NOT_INTERACTOR	1	1
Q9JIW9	Ras-related protein Ral-B OS=Mus musculus OX=10090 GN=Ralb PE=1 SV=1	Ralb	1.33	0.891262		1.52	0.877179		-0.2	0.995149	NOT_INTERACTOR	3	1
Q9D0K1	Peroxisomal membrane protein PEX13 OS=Mus musculus OX=10090 GN=Pex13 PE=1 SV=1	Pex13	1.38	0.891262		1.71	0.906039		-0.33	0.992257	NOT_INTERACTOR	1	1
Q9CZ82	Mediator of RNA polymerase II transcription subunit 18 OS=Mus musculus OX=10090 GN=Med18 PE=1 SV=1	Med18	2.96	0.891262		2.66	0.962761		0.3	0.456567	NOT_INTERACTOR	1	1
Q60949	TBC1 domain family member 1 OS=Mus musculus OX=10090 GN=Tbc1d1 PE=1 SV=3	Tbc1d1	1.4	0.891262		2.16	0.968835		-0.76	0.425127	NOT_INTERACTOR	1	1
P62342	Thioredoxin reductase-like selenoprotein T OS=Mus musculus OX=10090 GN=Selenot PE=1 SV=2	Selenot	2.95	0.891262		2.25	0.994155		0.7	0.0484278	NOT_INTERACTOR	1	1
Q8BTM8	Filamin-A OS=Mus musculus OX=10090 GN=Flna PE=1 SV=5	Flna	1.34	0.891344		1.63	0.906039		-0.3	0.992257	NOT_INTERACTOR	66	62
B9EJ54	Nucleoporin 205 OS=Mus musculus OX=10090 GN=Nup205 PE=1 SV=1	Nup205	2.95	0.891344		2.91	0.918071		0.04	0.867485	NOT_INTERACTOR	24	24
P17182	Alpha-enolase OS=Mus musculus OX=10090 GN=Eno1 PE=1 SV=3	Eno1	1.34	0.891344		2.06	0.967899		-0.72	0.410409	NOT_INTERACTOR	24	24
A0A6I8MX00	DnaJ homolog subfamily C member 7 OS=Mus musculus OX=10090 GN=Dnajc7 PE=1 SV=1	Dnajc7	2.95	0.891344		3.14	0.866862		-0.19	0.993689	NOT_INTERACTOR	11	11
Q8BFZ9	Erlin-2 OS=Mus musculus OX=10090 GN=Erlin2 PE=1 SV=1	Erlin2	2.95	0.891344		1.41	0.841983		1.54	2.90631e-08	NOT_INTERACTOR	12	8
Q9CPY7	Cytosol aminopeptidase OS=Mus musculus OX=10090 GN=Lap3 PE=1 SV=3	Lap3	1.34	0.891344		2.08	0.968072		-0.75	0.357414	NOT_INTERACTOR	8	8
P54823	Probable ATP-dependent RNA helicase DDX6 OS=Mus musculus OX=10090 GN=Ddx6 PE=1 SV=1	Ddx6	2.95	0.891344		3.11	0.872566		-0.16	0.992257	NOT_INTERACTOR	7	7
Q9CQ65	S-methyl-5'-thioadenosine phosphorylase OS=Mus musculus OX=10090 GN=Mtap PE=1 SV=1	Mtap	1.34	0.891344		1.77	0.936141		-0.43	0.91745	NOT_INTERACTOR	6	6
F8WGG3	MYG1 exonuclease (Fragment) OS=Mus musculus OX=10090 GN=Myg1 PE=1 SV=1	Myg1	2.95	0.891344		3.65	0.62045		-0.71	0.490559	NOT_INTERACTOR	4	4
P61226	Ras-related protein Rap-2b OS=Mus musculus OX=10090 GN=Rap2b PE=1 SV=1	Rap2b	2.95	0.891344		3.02	0.899129		-0.07	0.988191	NOT_INTERACTOR	3	3
Q9EQI8	39S ribosomal protein L46, mitochondrial OS=Mus musculus OX=10090 GN=Mrpl46 PE=1 SV=1	Mrpl46	2.95	0.891344		2.88	0.929835		0.08	0.79808	NOT_INTERACTOR	3	3
H3BJQ0	Ceramide synthase 5 OS=Mus musculus OX=10090 GN=Cers5 PE=1 SV=2	Cers5	1.38	0.891344		1.13	0.702853		0.25	0.658202	NOT_INTERACTOR	1	1
E9QAQ5	Glycogen synthase kinase-3 beta OS=Mus musculus OX=10090 GN=Gsk3b PE=1 SV=1	Gsk3b	1.35	0.891344		1.8	0.937822		-0.45	0.938828	NOT_INTERACTOR	1	1
Q5F285	Transmembrane protein 256 OS=Mus musculus OX=10090 GN=Tmem256 PE=1 SV=1	Tmem256	2.98	0.891344		2.2	0.9859		0.78	0.0535139	NOT_INTERACTOR	1	1
Q01705	Neurogenic locus notch homolog protein 1 OS=Mus musculus OX=10090 GN=Notch1 PE=1 SV=3	Notch1	3	0.891378		3.18	0.886887		-0.18	0.999866	NOT_INTERACTOR	1	1
Q91ZR1	Ras-related protein Rab-4B OS=Mus musculus OX=10090 GN=Rab4b PE=1 SV=2	Rab4b	1.38	0.891788		1.7	0.913982		-0.33	0.992257	NOT_INTERACTOR	4	2
P62827	GTP-binding nuclear protein Ran OS=Mus musculus OX=10090 GN=Ran PE=1 SV=3	Ran	1.34	0.89276		1.81	0.94637		-0.47	0.883462	NOT_INTERACTOR	7	7
Q91WM3	U3 small nucleolar RNA-interacting protein 2 OS=Mus musculus OX=10090 GN=Rrp9 PE=1 SV=1	Rrp9	1.38	0.89276		1.24	0.761204		0.14	0.839993	NOT_INTERACTOR	1	1
Q9D8P4	39S ribosomal protein L17, mitochondrial OS=Mus musculus OX=10090 GN=Mrpl17 PE=1 SV=1	Mrpl17	3	0.89276		2.9	0.948747		0.1	0.868853	NOT_INTERACTOR	1	1
Q8BJ05	Zinc finger CCCH domain-containing protein 14 OS=Mus musculus OX=10090 GN=Zc3h14 PE=1 SV=1	Zc3h14	1.38	0.893032		1.7	0.91424		-0.32	0.992257	NOT_INTERACTOR	2	2
Q9DBR7	Protein phosphatase 1 regulatory subunit 12A OS=Mus musculus OX=10090 GN=Ppp1r12a PE=1 SV=2	Ppp1r12a	2.94	0.894217		3.17	0.85351		-0.23	0.998777	NOT_INTERACTOR	4	4
Q3V009	Transmembrane emp24 domain-containing protein 1 OS=Mus musculus OX=10090 GN=Tmed1 PE=1 SV=1	Tmed1	1.35	0.894217		1.04	0.659697		0.31	0.445446	NOT_INTERACTOR	2	2
P97390	Vacuolar protein sorting-associated protein 45 OS=Mus musculus OX=10090 GN=Vps45 PE=1 SV=1	Vps45	1.35	0.89433		1.13	0.718369		0.22	0.566992	NOT_INTERACTOR	3	3
Q561M1	Low molecular weight phosphotyrosine protein phosphatase OS=Mus musculus OX=10090 GN=Acp1 PE=1 SV=1	Acp1	1.35	0.894591		1.76	0.934637		-0.42	0.932301	NOT_INTERACTOR	2	2
P17225	Polypyrimidine tract-binding protein 1 OS=Mus musculus OX=10090 GN=Ptbp1 PE=1 SV=3	Ptbp1	2.94	0.894707		2.98	0.906039		-0.05	0.933721	NOT_INTERACTOR	13	10
A0A0N4SV32	Plasminogen activator inhibitor 1 RNA-binding protein OS=Mus musculus OX=10090 GN=Serbp1 PE=1 SV=1	Serbp1	2.94	0.894707		3.2	0.84433		-0.26	0.993689	NOT_INTERACTOR	6	6
A0A0R4J0G4	Ran-binding protein 10 OS=Mus musculus OX=10090 GN=Ranbp10 PE=1 SV=1	Ranbp10	2.94	0.894707		2.95	0.917906		-0.01	0.947701	NOT_INTERACTOR	2	2
A0A498WGD8	Thioredoxin-like protein 1 OS=Mus musculus OX=10090 GN=Txnl1 PE=1 SV=1	Txnl1	1.35	0.894976		2	0.962761		-0.65	0.642138	NOT_INTERACTOR	3	3
P50580	Proliferation-associated protein 2G4 OS=Mus musculus OX=10090 GN=Pa2g4 PE=1 SV=3	Pa2g4	2.94	0.895736		3.78	0.557443		-0.85	0.214793	NOT_INTERACTOR	11	11
Q99P88	Nuclear pore complex protein Nup155 OS=Mus musculus OX=10090 GN=Nup155 PE=1 SV=1	Nup155	1.35	0.895821		1.6	0.899129		-0.25	0.993689	NOT_INTERACTOR	9	9
O88796	Ribonuclease P protein subunit p30 OS=Mus musculus OX=10090 GN=Rpp30 PE=1 SV=1	Rpp30	2.99	0.895821		2.99	0.929835		0	0.979137	NOT_INTERACTOR	1	1
Q78IS1	Transmembrane emp24 domain-containing protein 3 OS=Mus musculus OX=10090 GN=Tmed3 PE=1 SV=1	Tmed3	1.35	0.896021		-6.64	6.6108e-17		6.64	3.29412e-16	NOT_INTERACTOR	1	1
E0CYW1	Ubiquitin-like protein 5 (Fragment) OS=Mus musculus OX=10090 GN=Ubl5 PE=1 SV=1	Ubl5	1.38	0.896075		1.57	0.886707		-0.18	0.998777	NOT_INTERACTOR	1	1
Q921V5	Alpha-1,6-mannosyl-glycoprotein 2-beta-N-acetylglucosaminyltransferase OS=Mus musculus OX=10090 GN=Mgat2 PE=1 SV=1	Mgat2	2.93	0.89636		3.17	0.853997		-0.24	0.998777	NOT_INTERACTOR	2	2
P16254	Signal recognition particle 14 kDa protein OS=Mus musculus OX=10090 GN=Srp14 PE=1 SV=1	Srp14	1.36	0.897384		1.64	0.906039		-0.29	0.993689	NOT_INTERACTOR	4	4
D3YWY6	Mitochondrial pyruvate carrier OS=Mus musculus OX=10090 GN=Mpc1 PE=1 SV=1	Mpc1	1.4	0.897384		2.28	0.994393		-0.88	0.227653	NOT_INTERACTOR	1	1
P61979	Heterogeneous nuclear ribonucleoprotein K OS=Mus musculus OX=10090 GN=Hnrnpk PE=1 SV=1	Hnrnpk	1.36	0.899012		1.82	0.94637		-0.45	0.902751	NOT_INTERACTOR	16	16
Q9CQN1	Heat shock protein 75 kDa, mitochondrial OS=Mus musculus OX=10090 GN=Trap1 PE=1 SV=1	Trap1	1.37	0.899012		1.5	0.869495		-0.13	0.992257	NOT_INTERACTOR	16	15
Q61941	NAD(P) transhydrogenase, mitochondrial OS=Mus musculus OX=10090 GN=Nnt PE=1 SV=2	Nnt	2.92	0.899012		3.24	0.833409		-0.32	0.992257	NOT_INTERACTOR	14	14
Q64012	RNA-binding protein Raly OS=Mus musculus OX=10090 GN=Raly PE=1 SV=3	Raly	2.92	0.899012		3.25	0.831851		-0.33	0.992257	NOT_INTERACTOR	12	12
Q5XJY5	Coatomer subunit delta OS=Mus musculus OX=10090 GN=Arcn1 PE=1 SV=2	Arcn1	2.92	0.899012		3.14	0.866291		-0.22	0.999866	NOT_INTERACTOR	12	12
Q9CZU6	Citrate synthase, mitochondrial OS=Mus musculus OX=10090 GN=Cs PE=1 SV=1	Cs	1.37	0.899012		1.88	0.951502		-0.51	0.818043	NOT_INTERACTOR	8	8
P06745	Glucose-6-phosphate isomerase OS=Mus musculus OX=10090 GN=Gpi PE=1 SV=4	Gpi	1.36	0.899012		1.97	0.961922		-0.61	0.619745	NOT_INTERACTOR	8	8
Q9Z1D1	Eukaryotic translation initiation factor 3 subunit G OS=Mus musculus OX=10090 GN=Eif3g PE=1 SV=2	Eif3g	1.37	0.899012		1.41	0.841983		-0.05	0.965005	NOT_INTERACTOR	6	6
P98063	Bone morphogenetic protein 1 OS=Mus musculus OX=10090 GN=Bmp1 PE=1 SV=2	Bmp1	2.92	0.899012		2.72	0.953878		0.2	0.604432	NOT_INTERACTOR	6	6
A2ASZ8	Calcium-binding mitochondrial carrier protein SCaMC-2 OS=Mus musculus OX=10090 GN=Slc25a25 PE=1 SV=1	Slc25a25	2.92	0.899012		3.41	0.760657		-0.49	0.839244	NOT_INTERACTOR	6	5
Q9FLP7	GTP:AMP phosphotransferase AK3, mitochondrial OS=Mus musculus OX=10090 GN=Ak3 PE=1 SV=3	Ak3	1.36	0.899012		1.66	0.90911		-0.3	0.992257	NOT_INTERACTOR	5	5
F8WJG3	Transformer-2 protein homolog beta OS=Mus musculus OX=10090 GN=Tra2b PE=1 SV=1	Tra2b	2.92	0.899012		3.33	0.79821		-0.41	0.939391	NOT_INTERACTOR	4	4
A0A5H1ZRL3	Negative elongation factor B OS=Mus musculus OX=10090 GN=Nelfb PE=1 SV=1	Nelfb	2.96	0.899012		3.3	0.828814		-0.33	0.992257	NOT_INTERACTOR	4	4
Q61696	Heat shock 70 kDa protein 1A OS=Mus musculus OX=10090 GN=Hspa1a PE=1 SV=2	Hspa1a	2.92	0.899012		2.89	0.929835		0.03	0.902751	NOT_INTERACTOR	9	4
O88630	Golgi SNAP receptor complex member 1 OS=Mus musculus OX=10090 GN=Gosr1 PE=1 SV=2	Gosr1	2.92	0.899012		1.91	0.955935		1.01	0.000178106	NOT_INTERACTOR	4	4
Q07832	Serine/threonine-protein kinase PLK1 OS=Mus musculus OX=10090 GN=Plk1 PE=1 SV=2	Plk1	2.97	0.899012		3.69	0.619635		-0.71	0.534436	NOT_INTERACTOR	3	3
A0A0R4J2B6	Retinoblastoma-binding protein 5 OS=Mus musculus OX=10090 GN=Rbbp5 PE=1 SV=1	Rbbp5	2.93	0.899012		3.59	0.654008		-0.66	0.645327	NOT_INTERACTOR	3	3
Q91ZN5	Adenosine 3'-phospho 5'-phosphosulfate transporter 1 OS=Mus musculus OX=10090 GN=Slc35b2 PE=1 SV=1	Slc35b2	2.92	0.899012		2.82	0.937822		0.1	0.776726	NOT_INTERACTOR	3	3
Q9QXV1	Chromobox protein homolog 8 OS=Mus musculus OX=10090 GN=Cbx8 PE=1 SV=1	Cbx8	2.95	0.899012		3.48	0.724907		-0.53	0.839993	NOT_INTERACTOR	2	2
Q6PAM1	Alpha-taxilin OS=Mus musculus OX=10090 GN=Txlna PE=1 SV=1	Txlna	1.4	0.899012		1.6	0.899129		-0.2	0.998777	NOT_INTERACTOR	2	2
A2A5R2	Brefeldin A-inhibited guanine nucleotide-exchange protein 2 OS=Mus musculus OX=10090 GN=Arfgef2 PE=1 SV=1	Arfgef2	2.97	0.899012		1.91	0.948747		1.06	0.0164221	NOT_INTERACTOR	2	2
Q99K23	Ufm1-specific protease 2 OS=Mus musculus OX=10090 GN=Ufsp2 PE=1 SV=1	Ufsp2	2.98	0.899012		3.33	0.83801		-0.35	0.984691	NOT_INTERACTOR	1	1
Q8R0J7	Vacuolar protein sorting-associated protein 37B OS=Mus musculus OX=10090 GN=Vps37b PE=1 SV=1	Vps37b	1.42	0.899012		1.82	0.931484		-0.4	0.937599	NOT_INTERACTOR	1	1
E9QP99	Golgin subfamily A member 3 OS=Mus musculus OX=10090 GN=Golga3 PE=1 SV=1	Golga3	1.41	0.899012		1.94	0.951502		-0.53	0.776294	NOT_INTERACTOR	1	1
A0A1L1SV25	Alpha-actinin-4 OS=Mus musculus OX=10090 GN=Actn4 PE=1 SV=1	Actn4	1.37	0.899415		1.59	0.899129		-0.22	0.998777	NOT_INTERACTOR	23	16
Q99PV0	Pre-mRNA-processing-splicing factor 8 OS=Mus musculus OX=10090 GN=Prpf8 PE=1 SV=2	Prpf8	2.92	0.899501		2.96	0.90911		-0.04	0.957694	NOT_INTERACTOR	35	35
Q8VCY6	U3 small nucleolar RNA-associated protein 6 homolog OS=Mus musculus OX=10090 GN=Utp6 PE=2 SV=1	Utp6	2.93	0.899501		3.19	0.868789		-0.26	0.993689	NOT_INTERACTOR	1	1
Q6P5F9	Exportin-1 OS=Mus musculus OX=10090 GN=Xpo1 PE=1 SV=1	Xpo1	2.92	0.89963		3.24	0.834066		-0.32	0.992257	NOT_INTERACTOR	11	11
Q99LC8	Translation initiation factor eIF-2B subunit alpha OS=Mus musculus OX=10090 GN=Eif2b1 PE=1 SV=1	Eif2b1	1.37	0.89963		1.54	0.886275		-0.17	0.993689	NOT_INTERACTOR	4	4
P18155	Bifunctional methylenetetrahydrofolate dehydrogenase/cyclohydrolase, mitochondrial OS=Mus musculus OX=10090 GN=Mthfd2 PE=1 SV=1	Mthfd2	1.37	0.900134		1.89	0.951953		-0.52	0.827498	NOT_INTERACTOR	6	6
Q61503	5'-nucleotidase OS=Mus musculus OX=10090 GN=Nt5e PE=1 SV=2	Nt5e	1.4	0.900134		1.52	0.870849		-0.11	0.993612	NOT_INTERACTOR	2	2
Q99JF8	PC4 and SFRS1-interacting protein OS=Mus musculus OX=10090 GN=Psip1 PE=1 SV=1	Psip1	2.91	0.901162		3.15	0.865401		-0.23	0.998777	NOT_INTERACTOR	6	6
Q99LI7	Cleavage stimulation factor subunit 3 OS=Mus musculus OX=10090 GN=Cstf3 PE=1 SV=1	Cstf3	1.37	0.901166		1.56	0.890695		-0.19	0.993689	NOT_INTERACTOR	7	7
P18242	Cathepsin D OS=Mus musculus OX=10090 GN=Ctsd PE=1 SV=1	Ctsd	1.38	0.901473		1.79	0.937822		-0.41	0.957694	NOT_INTERACTOR	4	4
Q9D1R2	Protein KTI12 homolog OS=Mus musculus OX=10090 GN=Kti12 PE=1 SV=1	Kti12	1.41	0.901473		1.71	0.915159		-0.3	0.992257	NOT_INTERACTOR	1	1
Q9CZ13	Cytochrome b-c1 complex subunit 1, mitochondrial OS=Mus musculus OX=10090 GN=Uqcrc1 PE=1 SV=2	Uqcrc1	2.91	0.9017		1.69	0.916709		1.21	1.34091e-05	NOT_INTERACTOR	11	10
D3Z041	Long-chain-fatty-acid--CoA ligase OS=Mus musculus OX=10090 GN=Acsl1 PE=1 SV=1	Acsl1	1.38	0.9017		1.6	0.899129		-0.23	0.998777	NOT_INTERACTOR	9	9
P54822	Adenylosuccinate lyase OS=Mus musculus OX=10090 GN=Adsl PE=1 SV=2	Adsl	1.38	0.9017		1.82	0.94732		-0.45	0.902751	NOT_INTERACTOR	4	4
P47811	Mitogen-activated protein kinase 14 OS=Mus musculus OX=10090 GN=Mapk14 PE=1 SV=3	Mapk14	2.93	0.9017		2.59	0.968072		0.34	0.585119	NOT_INTERACTOR	3	3
Q7TMM9	Tubulin beta-2A chain OS=Mus musculus OX=10090 GN=Tubb2a PE=1 SV=1	Tubb2a	2.91	0.9017		2.91	0.91804		0	0.904866	NOT_INTERACTOR	20	2
G3X9Q6	La-related protein 4 OS=Mus musculus OX=10090 GN=Larp4 PE=1 SV=1	Larp4	1.38	0.9017		1.71	0.920638		-0.33	0.992257	NOT_INTERACTOR	4	1
Q60864	Stress-induced-phosphoprotein 1 OS=Mus musculus OX=10090 GN=Stip1 PE=1 SV=1	Stip1	1.38	0.902894		1.94	0.960613		-0.56	0.727978	NOT_INTERACTOR	14	14
P63089	Pleiotrophin OS=Mus musculus OX=10090 GN=Ptn PE=1 SV=1	Ptn	1.38	0.902894		1.89	0.951502		-0.51	0.873291	NOT_INTERACTOR	1	1
Q99JY0	Trifunctional enzyme subunit beta, mitochondrial OS=Mus musculus OX=10090 GN=Hadhb PE=1 SV=1	Hadhb	2.91	0.903172		2.99	0.905438		-0.09	0.992257	NOT_INTERACTOR	17	17
Q9D0L8	mRNA cap guanine-N7 methyltransferase OS=Mus musculus OX=10090 GN=Rnmt PE=1 SV=1	Rnmt	1.38	0.904211		1.84	0.948747		-0.46	0.902751	NOT_INTERACTOR	3	3
Q61081	Hsp90 co-chaperone Cdc37 OS=Mus musculus OX=10090 GN=Cdc37 PE=1 SV=1	Cdc37	2.9	0.905676		2.84	0.936388		0.06	0.860366	NOT_INTERACTOR	6	6
A0A3B2WBH9	Tight junction protein ZO-2 OS=Mus musculus OX=10090 GN=Tjp2 PE=1 SV=1	Tjp2	2.9	0.906718		3.09	0.87979		-0.19	0.994112	NOT_INTERACTOR	9	9
Q9JLM8	Serine/threonine-protein kinase DCLK1 OS=Mus musculus OX=10090 GN=Dclk1 PE=1 SV=1	Dclk1	2.9	0.906718		3.12	0.869866		-0.22	0.998777	NOT_INTERACTOR	6	6
A0A0A0MQM0	Eukaryotic translation initiation factor 5A (Fragment) OS=Mus musculus OX=10090 GN=Eif5a PE=1 SV=1	Eif5a	1.39	0.906718		2.02	0.966155		-0.63	0.563361	NOT_INTERACTOR	4	4
Q8BGT7	Survival of motor neuron-related-splicing factor 30 OS=Mus musculus OX=10090 GN=Smndc1 PE=1 SV=1	Smndc1	1.39	0.906718		1.72	0.925155		-0.34	0.992257	NOT_INTERACTOR	2	2
G3UWK0	Methanethiol oxidase (Fragment) OS=Mus musculus OX=10090 GN=Selenbp2 PE=1 SV=1	Selenbp2	1.4	0.906718		2.27	0.997689		-0.87	0.265847	NOT_INTERACTOR	1	1
A0A0A0MQD4	RIKEN cDNA 9530068E07 gene OS=Mus musculus OX=10090 GN=9530068E07Rik PE=1 SV=1	9530068E07Rik	1.4	0.908198		1.61	0.899129		-0.21	0.999866	NOT_INTERACTOR	1	1
Q8CGF7	Transcription elongation regulator 1 OS=Mus musculus OX=10090 GN=Tcerg1 PE=1 SV=2	Tcerg1	2.89	0.908925		3.2	0.84433		-0.31	0.992257	NOT_INTERACTOR	6	6
P26645	Myristoylated alanine-rich C-kinase substrate OS=Mus musculus OX=10090 GN=Marcks PE=1 SV=2	Marcks	1.4	0.908925		1.42	0.84433		-0.02	0.902751	NOT_INTERACTOR	5	5
Q9CQZ0	ORM1-like protein 2 OS=Mus musculus OX=10090 GN=Ormdl2 PE=1 SV=1	Ormdl2	1.39	0.908925		-0.04	0.145207		1.43	1.17685e-05	NOT_INTERACTOR	2	2
Q8CIN4	Serine/threonine-protein kinase PAK 2 OS=Mus musculus OX=10090 GN=Pak2 PE=1 SV=1	Pak2	1.4	0.908957		1.81	0.943309		-0.41	0.957694	NOT_INTERACTOR	3	2
Q78IK4	MICOS complex subunit Mic27 OS=Mus musculus OX=10090 GN=Apool PE=1 SV=1	Apool	2.89	0.908981		2.99	0.905438		-0.1	0.992257	NOT_INTERACTOR	8	8
Q3U186	Probable arginine--tRNA ligase, mitochondrial OS=Mus musculus OX=10090 GN=Rars2 PE=1 SV=1	Rars2	2.89	0.909131		2.95	0.90911		-0.07	0.975317	NOT_INTERACTOR	8	8
A0A0J9YUA3	Huntingtin-interacting protein 1 (Fragment) OS=Mus musculus OX=10090 GN=Hip1 PE=1 SV=1	Hip1	2.9	0.909312		3.26	0.836863		-0.36	0.992257	NOT_INTERACTOR	3	2
Q8VE37	Regulator of chromosome condensation OS=Mus musculus OX=10090 GN=Rcc1 PE=1 SV=1	Rcc1	1.4	0.909742		2.11	0.973639		-0.71	0.441639	NOT_INTERACTOR	4	4
Q9D8Y1	Transmembrane protein 126A OS=Mus musculus OX=10090 GN=Tmem126a PE=1 SV=1	Tmem126a	2.89	0.909742		1.5	0.870849		1.38	6.14504e-07	NOT_INTERACTOR	3	3
E9Q447	Spectrin alpha chain, non-erythrocytic 1 OS=Mus musculus OX=10090 GN=Sptan1 PE=1 SV=1	Sptan1	1.41	0.910682		1.89	0.951953		-0.49	0.861565	NOT_INTERACTOR	32	32
A0A087WQS2	eIF5-mimic protein 2 OS=Mus musculus OX=10090 GN=Bzw1 PE=1 SV=1	Bzw1	1.41	0.910682		1.47	0.866291		-0.06	0.973569	NOT_INTERACTOR	14	12
P84091	AP-2 complex subunit mu OS=Mus musculus OX=10090 GN=Ap2m1 PE=1 SV=1	Ap2m1	2.87	0.910682		3	0.902537		-0.13	0.992257	NOT_INTERACTOR	9	9
Q9R0E2	Procollagen-lysine,2-oxoglutarate 5-dioxygenase 1 OS=Mus musculus OX=10090 GN=Plod1 PE=1 SV=1	Plod1	2.87	0.910682		2.97	0.906039		-0.1	0.992257	NOT_INTERACTOR	8	8
Q3UA06	Pachytene checkpoint protein 2 homolog OS=Mus musculus OX=10090 GN=Trip13 PE=1 SV=1	Trip13	2.88	0.910682		2.95	0.909642		-0.07	0.977988	NOT_INTERACTOR	7	7
Q99104	Unconventional myosin-Va OS=Mus musculus OX=10090 GN=Myo5a PE=1 SV=2	Myo5a	2.88	0.910682		2.88	0.929328		0	0.902751	NOT_INTERACTOR	9	7
O08807	Peroxiredoxin-4 OS=Mus musculus OX=10090 GN=Prdx4 PE=1 SV=1	Prdx4	1.41	0.910682		1.17	0.743276		0.24	0.465612	NOT_INTERACTOR	8	6
E9PZ16	Basement membrane-specific heparan sulfate proteoglycan core protein OS=Mus musculus OX=10090 GN=Hspg2 PE=1 SV=1	Hspg2	2.87	0.910682		3.43	0.748119		-0.56	0.727254	NOT_INTERACTOR	42	6
P57716	Nicastrin OS=Mus musculus OX=10090 GN=Ncstn PE=1 SV=3	Ncstn	1.41	0.910682		1.55	0.88712		-0.14	0.992257	NOT_INTERACTOR	5	5
Q9Z2C4	Myotubularin-related protein 1 OS=Mus musculus OX=10090 GN=Mtmr1 PE=1 SV=1	Mtmr1	2.88	0.910682		2.82	0.937822		0.06	0.839993	NOT_INTERACTOR	4	4
Q9CZX9	ER membrane protein complex subunit 4 OS=Mus musculus OX=10090 GN=Emc4 PE=1 SV=1	Emc4	2.88	0.910682		2.66	0.961922		0.22	0.501389	NOT_INTERACTOR	4	4
F6QA74	DNA-(apurinic or apyrimidinic site) endonuclease (Fragment) OS=Mus musculus OX=10090 GN=Apex1 PE=1 SV=1	Apex1	1.44	0.910682		2.21	0.98935		-0.77	0.483572	NOT_INTERACTOR	4	4
Q3TIV5	Zinc finger CCCH domain-containing protein 15 OS=Mus musculus OX=10090 GN=Zc3h15 PE=1 SV=2	Zc3h15	1.42	0.910682		2.23	0.994393		-0.82	0.219956	NOT_INTERACTOR	4	4
Q3U422	NADH dehydrogenase [ubiquinone] flavoprotein 3, mitochondrial OS=Mus musculus OX=10090 GN=Ndufv3 PE=1 SV=1	Ndufv3	2.9	0.910682		0.26	0.255962		2.63	2.10053e-12	NOT_INTERACTOR	3	3
P28659	CUGBP Elav-like family member 1 OS=Mus musculus OX=10090 GN=Celf1 PE=1 SV=2	Celf1	2.87	0.910682		3.45	0.740314		-0.58	0.683519	NOT_INTERACTOR	3	3
Q3TPM3	Cullin-1 (Fragment) OS=Mus musculus OX=10090 GN=Cul1 PE=1 SV=1	Cul1	2.88	0.910682		2.95	0.909985		-0.07	0.992257	NOT_INTERACTOR	3	3
Q62189	U1 small nuclear ribonucleoprotein A OS=Mus musculus OX=10090 GN=Snrpa PE=1 SV=3	Snrpa	2.87	0.910682		2.72	0.951974		0.14	0.677123	NOT_INTERACTOR	5	3
A2A513	Keratin, type I cytoskeletal 10 OS=Mus musculus OX=10090 GN=Krt10 PE=1 SV=1	Krt10	1.42	0.910682		0.38	0.29195		1.04	0.000970525	NOT_INTERACTOR	14	2
Q9WUR9	Adenylate kinase 4, mitochondrial OS=Mus musculus OX=10090 GN=Ak4 PE=1 SV=1	Ak4	1.42	0.910682		1.57	0.896388		-0.16	0.993689	NOT_INTERACTOR	2	2
Q62347	Cyclic AMP-responsive element-binding protein 1 OS=Mus musculus OX=10090 GN=Creb1 PE=1 SV=1	Creb1	1.44	0.910682		1.76	0.929835		-0.32	0.992257	NOT_INTERACTOR	2	2
E9Q933	Transmembrane protein 11, mitochondrial OS=Mus musculus OX=10090 GN=Tmem11 PE=1 SV=1	Tmem11	2.88	0.910682		2.51	0.973639		0.37	0.289243	NOT_INTERACTOR	2	2
K3W4L3	Prosaposin OS=Mus musculus OX=10090 GN=Psap PE=1 SV=1	Psap	1.42	0.910682		2.25	0.995464		-0.83	0.300887	NOT_INTERACTOR	2	2
A2AKJ9	Syntenin-1 OS=Mus musculus OX=10090 GN=Sdcbp PE=1 SV=1	Sdcbp	2.93	0.910682		3.3	0.851195		-0.37	0.960806	NOT_INTERACTOR	1	1
Q91WG2	Rab GTPase-binding effector protein 2 OS=Mus musculus OX=10090 GN=Rabep2 PE=1 SV=3	Rabep2	1.45	0.910682		1.57	0.876678		-0.13	0.993689	NOT_INTERACTOR	1	1
F6TLH3	Serine/threonine-protein phosphatase 4 regulatory subunit 1 (Fragment) OS=Mus musculus OX=10090 GN=Ppp4r1 PE=1 SV=2	Ppp4r1	1.45	0.910682		1.65	0.906039		-0.21	0.999866	NOT_INTERACTOR	1	1
Q91YR7	Pre-mRNA-processing factor 6 OS=Mus musculus OX=10090 GN=Prpf6 PE=1 SV=1	Prpf6	2.87	0.911723		3.1	0.875114		-0.24	0.99687	NOT_INTERACTOR	17	17
Q9ERA6	Tuftelin-interacting protein 11 OS=Mus musculus OX=10090 GN=Tfip11 PE=1 SV=1	Tfip11	2.87	0.911981		3.09	0.879251		-0.22	0.998777	NOT_INTERACTOR	5	5
Q8VBT0	Thioredoxin-related transmembrane protein 1 OS=Mus musculus OX=10090 GN=Tmx1 PE=1 SV=1	Tmx1	1.42	0.912227		1.82	0.946475		-0.39	0.950706	NOT_INTERACTOR	3	3
Q99JY9	Actin-related protein 3 OS=Mus musculus OX=10090 GN=Actr3 PE=1 SV=3	Actr3	1.42	0.912396		2.03	0.966155		-0.6	0.650178	NOT_INTERACTOR	5	5
O35239	Tyrosine-protein phosphatase non-receptor type 9 OS=Mus musculus OX=10090 GN=Ptpn9 PE=1 SV=2	Ptpn9	2.86	0.912396		3.11	0.87136		-0.25	0.995149	NOT_INTERACTOR	4	4
P70404	Isocitrate dehydrogenase [NAD] subunit gamma 1, mitochondrial OS=Mus musculus OX=10090 GN=Idh3g PE=1 SV=1	Idh3g	1.42	0.912396		1.57	0.892731		-0.14	0.992257	NOT_INTERACTOR	3	3
Q9WVE8	Protein kinase C and casein kinase substrate in neurons protein 2 OS=Mus musculus OX=10090 GN=Pacsin2 PE=1 SV=1	Pacsin2	2.86	0.912708		3.27	0.824575		-0.41	0.93015	NOT_INTERACTOR	3	3
P24527	Leukotriene A-4 hydrolase OS=Mus musculus OX=10090 GN=Lta4h PE=1 SV=4	Lta4h	2.86	0.912999		2.89	0.926651		-0.03	0.965005	NOT_INTERACTOR	5	5
P26039	Talin-1 OS=Mus musculus OX=10090 GN=Tln1 PE=1 SV=2	Tln1	1.43	0.913002		1.76	0.934464		-0.33	0.992257	NOT_INTERACTOR	55	49
P11499	Heat shock protein HSP 90-beta OS=Mus musculus OX=10090 GN=Hsp90ab1 PE=1 SV=3	Hsp90ab1	1.43	0.913002		1.77	0.934909		-0.34	0.992257	NOT_INTERACTOR	34	19
Z4YJW0	ER membrane protein complex subunit 1 OS=Mus musculus OX=10090 GN=Emc1 PE=1 SV=1	Emc1	2.86	0.913002		2.55	0.967899		0.31	0.34847	NOT_INTERACTOR	13	13
Q8CCJ3	E3 UFM1-protein ligase 1 OS=Mus musculus OX=10090 GN=Ufl1 PE=1 SV=2	Ufl1	2.86	0.913002		2.84	0.936388		0.02	0.898615	NOT_INTERACTOR	7	7
O88544	COP9 signalosome complex subunit 4 OS=Mus musculus OX=10090 GN=Cops4 PE=1 SV=1	Cops4	1.43	0.913002		1.74	0.929835		-0.31	0.992257	NOT_INTERACTOR	6	6
Q8K268	ATP-binding cassette sub-family F member 3 OS=Mus musculus OX=10090 GN=Abcf3 PE=1 SV=1	Abcf3	2.91	0.913002		2.63	0.966471		0.28	0.619961	NOT_INTERACTOR	3	3
E9Q3E2	Synaptopodin OS=Mus musculus OX=10090 GN=Synpo PE=1 SV=1	Synpo	2.93	0.913002		2.61	0.973639		0.31	0.727254	NOT_INTERACTOR	2	2
A0A1L1SSH9	SPARC OS=Mus musculus OX=10090 GN=Sparc PE=1 SV=1	Sparc	2.85	0.913002		2.97	0.906039		-0.11	0.992257	NOT_INTERACTOR	1	1
A0A1L1ST61	HIG1 domain family member 1A, mitochondrial (Fragment) OS=Mus musculus OX=10090 GN=Higd1a PE=1 SV=1	Higd1a	2.86	0.913002		2.95	0.90911		-0.1	0.992257	NOT_INTERACTOR	1	1
Q8VDS4	Regulation of nuclear pre-mRNA domain-containing protein 1A OS=Mus musculus OX=10090 GN=Rprd1a PE=1 SV=1	Rprd1a	1.47	0.913002		1.77	0.925357		-0.3	0.992257	NOT_INTERACTOR	1	1
Q9ERD7	Tubulin beta-3 chain OS=Mus musculus OX=10090 GN=Tubb3 PE=1 SV=1	Tubb3	2.85	0.913036		2.8	0.94665		0.06	0.836809	NOT_INTERACTOR	16	5
P54869	Hydroxymethylglutaryl-CoA synthase, mitochondrial OS=Mus musculus OX=10090 GN=Hmgcs2 PE=1 SV=2	Hmgcs2	2.89	0.913492		3.49	0.736121		-0.6	0.723083	NOT_INTERACTOR	3	2
Q8CI08	SLAIN motif-containing protein 2 OS=Mus musculus OX=10090 GN=Slain2 PE=1 SV=2	Slain2	1.46	0.914935		1.64	0.902972		-0.17	0.995519	NOT_INTERACTOR	1	1
Q8K2V6	Importin-11 OS=Mus musculus OX=10090 GN=Ipo11 PE=1 SV=1	Ipo11	2.88	0.915262		3.14	0.891614		-0.25	0.993689	NOT_INTERACTOR	1	1
Q07417	Short-chain specific acyl-CoA dehydrogenase, mitochondrial OS=Mus musculus OX=10090 GN=Acads PE=1 SV=2	Acads	1.44	0.915465		2.1	0.971752		-0.66	0.547412	NOT_INTERACTOR	5	5
Q923G2	DNA-directed RNA polymerases I, II, and III subunit RPABC3 OS=Mus musculus OX=10090 GN=Polr2h PE=1 SV=3	Polr2h	1.44	0.916032		1.66	0.90911		-0.23	0.999866	NOT_INTERACTOR	4	4
Q8VE19	GATOR complex protein MIOS OS=Mus musculus OX=10090 GN=Mios PE=1 SV=2	Mios	1.44	0.917017		1.52	0.876678		-0.08	0.985741	NOT_INTERACTOR	15	15
Q80UJ7	Rab3 GTPase-activating protein catalytic subunit OS=Mus musculus OX=10090 GN=Rab3gap1 PE=1 SV=4	Rab3gap1	2.85	0.917099		3.16	0.860815		-0.31	0.992257	NOT_INTERACTOR	5	5
Q52KG9	Chaperonin containing Tcp1, subunit 6a (Zeta) OS=Mus musculus OX=10090 GN=Cct6a PE=1 SV=1	Cct6a	2.84	0.917255		2.91	0.918342		-0.07	0.981244	NOT_INTERACTOR	23	23
Q8BGQ7	Alanine--tRNA ligase, cytoplasmic OS=Mus musculus OX=10090 GN=Aars1 PE=1 SV=1	Aars1	1.44	0.917255		1.93	0.960613		-0.49	0.851105	NOT_INTERACTOR	16	16
P13864	DNA (cytosine-5)-methyltransferase 1 OS=Mus musculus OX=10090 GN=Dnmt1 PE=1 SV=5	Dnmt1	1.44	0.917255		1.89	0.951502		-0.44	0.902751	NOT_INTERACTOR	11	11
R4H4V1	N-terminal kinase-like protein OS=Mus musculus OX=10090 GN=Scyl1 PE=1 SV=1	Scyl1	2.86	0.917255		3	0.906039		-0.14	0.992257	NOT_INTERACTOR	2	2
Q8BHS3	Pre-mRNA-splicing factor RBM22 OS=Mus musculus OX=10090 GN=Rbm22 PE=1 SV=1	Rbm22	1.44	0.917255		2.11	0.973639		-0.66	0.66629	NOT_INTERACTOR	2	2
Q9R1T4	Septin-6 OS=Mus musculus OX=10090 GN=Septin6 PE=1 SV=4	Septin6	2.9	0.917255		3.02	0.917472		-0.12	0.993689	NOT_INTERACTOR	4	1
Q9JKK1	Syntaxin-6 OS=Mus musculus OX=10090 GN=Stx6 PE=1 SV=1	Stx6	1.48	0.917255		1.82	0.940324		-0.35	0.992257	NOT_INTERACTOR	1	1
P61079	Ubiquitin-conjugating enzyme E2 D3 OS=Mus musculus OX=10090 GN=Ube2d3 PE=1 SV=1	Ube2d3	1.45	0.917255		2	0.962761		-0.55	0.810625	NOT_INTERACTOR	1	1
P14869	60S acidic ribosomal protein P0 OS=Mus musculus OX=10090 GN=Rplp0 PE=1 SV=3	Rplp0	2.84	0.917432		3.14	0.866291		-0.3	0.992257	NOT_INTERACTOR	14	14
Q61733	28S ribosomal protein S31, mitochondrial OS=Mus musculus OX=10090 GN=Mrps31 PE=1 SV=1	Mrps31	2.84	0.917551		3.17	0.85351		-0.33	0.992257	NOT_INTERACTOR	2	2
P26040	Ezrin OS=Mus musculus OX=10090 GN=Ezr PE=1 SV=3	Ezr	1.45	0.918174		2.22	0.994155		-0.77	0.257345	NOT_INTERACTOR	11	6
Q8VDF2	E3 ubiquitin-protein ligase UHRF1 OS=Mus musculus OX=10090 GN=Uhrf1 PE=1 SV=2	Uhrf1	1.46	0.918174		1.83	0.94637		-0.37	0.992257	NOT_INTERACTOR	2	2
A0A0G2JEG3	Solute carrier family 35 member F6 OS=Mus musculus OX=10090 GN=Slc35f6 PE=1 SV=1	Slc35f6	1.47	0.918174		1.09	0.702533		0.38	0.456302	NOT_INTERACTOR	1	1
P62874	Guanine nucleotide-binding protein G(I)/G(S)/G(T) subunit beta-1 OS=Mus musculus OX=10090 GN=Gnb1 PE=1 SV=3	Gnb1	2.9	0.918174		2.71	0.962761		0.18	0.752292	NOT_INTERACTOR	5	1
P54116	Stomatin OS=Mus musculus OX=10090 GN=Stom PE=1 SV=3	Stom	2.84	0.918256		2.09	0.970216		0.75	0.0106578	NOT_INTERACTOR	10	10
P56382	ATP synthase subunit epsilon, mitochondrial OS=Mus musculus OX=10090 GN=Atp5f1e PE=1 SV=2	Atp5f1e	1.45	0.918592		1.69	0.915044		-0.24	0.996377	NOT_INTERACTOR	2	2
A2AAY5	SH3 and PX domain-containing protein 2B OS=Mus musculus OX=10090 GN=Sh3pxd2b PE=1 SV=1	Sh3pxd2b	2.84	0.918592		2.62	0.966155		0.22	0.596597	NOT_INTERACTOR	2	2
Q9DCH4	Eukaryotic translation initiation factor 3 subunit F OS=Mus musculus OX=10090 GN=Eif3f PE=1 SV=2	Eif3f	1.45	0.918767		1.3	0.805502		0.15	0.697279	NOT_INTERACTOR	4	4
Q8K2Q7	BRO1 domain-containing protein BROX OS=Mus musculus OX=10090 GN=Brox PE=1 SV=1	Brox	1.48	0.918767		2.1	0.968011		-0.62	0.748347	NOT_INTERACTOR	1	1
Q9D1A2	Cytosolic non-specific dipeptidase OS=Mus musculus OX=10090 GN=Cndp2 PE=1 SV=1	Cndp2	1.45	0.918786		1.76	0.93357		-0.31	0.992257	NOT_INTERACTOR	4	4
P46061	Ran GTPase-activating protein 1 OS=Mus musculus OX=10090 GN=Rangap1 PE=1 SV=2	Rangap1	1.46	0.919162		1.7	0.917906		-0.25	0.995149	NOT_INTERACTOR	14	14
Q922D8	C-1-tetrahydrofolate synthase, cytoplasmic OS=Mus musculus OX=10090 GN=Mthfd1 PE=1 SV=4	Mthfd1	1.45	0.919162		1.76	0.934637		-0.31	0.992257	NOT_INTERACTOR	14	14
Q9QYH6	Melanoma-associated antigen D1 OS=Mus musculus OX=10090 GN=Maged1 PE=1 SV=1	Maged1	2.83	0.919162		2.59	0.966471		0.24	0.469558	NOT_INTERACTOR	12	11
Q9CQW1	Synaptobrevin homolog YKT6 OS=Mus musculus OX=10090 GN=Ykt6 PE=1 SV=1	Ykt6	1.45	0.919162		1.51	0.874281		-0.06	0.968773	NOT_INTERACTOR	6	6
O09061	Proteasome subunit beta type-1 OS=Mus musculus OX=10090 GN=Psmb1 PE=1 SV=1	Psmb1	2.83	0.919162		2.76	0.948747		0.08	0.77814	NOT_INTERACTOR	6	6
O88685	26S proteasome regulatory subunit 6A OS=Mus musculus OX=10090 GN=Psmc3 PE=1 SV=2	Psmc3	1.45	0.919162		1.65	0.906039		-0.19	0.993689	NOT_INTERACTOR	16	5
Q9DCT2	NADH dehydrogenase [ubiquinone] iron-sulfur protein 3, mitochondrial OS=Mus musculus OX=10090 GN=Ndufs3 PE=1 SV=2	Ndufs3	2.83	0.919162		2.35	0.997689		0.48	0.0949646	NOT_INTERACTOR	5	5
Q9QYE6	Golgin subfamily A member 5 OS=Mus musculus OX=10090 GN=Golga5 PE=1 SV=2	Golga5	1.45	0.919162		1.75	0.931956		-0.3	0.992257	NOT_INTERACTOR	4	4
Q9WUK2	Eukaryotic translation initiation factor 4H OS=Mus musculus OX=10090 GN=Eif4h PE=1 SV=3	Eif4h	1.46	0.919709		1.89	0.951953		-0.43	0.93015	NOT_INTERACTOR	3	3
Q8BH01	Transmembrane and coiled-coil domain-containing protein 3 OS=Mus musculus OX=10090 GN=Tmco3 PE=2 SV=1	Tmco3	2.88	0.919994		3.09	0.906936		-0.21	0.993689	NOT_INTERACTOR	1	1
P14733	Lamin-B1 OS=Mus musculus OX=10090 GN=Lmnb1 PE=1 SV=3	Lmnb1	1.46	0.920093		1.13	0.719071		0.33	0.316637	NOT_INTERACTOR	36	29
Q9DCD0	6-phosphogluconate dehydrogenase, decarboxylating OS=Mus musculus OX=10090 GN=Pgd PE=1 SV=3	Pgd	1.46	0.920093		1.77	0.935986		-0.31	0.992257	NOT_INTERACTOR	5	5
Q8R349	Cell division cycle protein 16 homolog OS=Mus musculus OX=10090 GN=Cdc16 PE=1 SV=1	Cdc16	2.88	0.920093		3.24	0.845566		-0.37	0.992257	NOT_INTERACTOR	2	2
Q9Z2Y8	Pyridoxal phosphate homeostasis protein OS=Mus musculus OX=10090 GN=Plpbp PE=1 SV=1	Plpbp	1.46	0.920093		1.72	0.922064		-0.26	0.993689	NOT_INTERACTOR	2	2
Q9FLL7	Acyl-protein thioesterase 2 OS=Mus musculus OX=10090 GN=Lypla2 PE=1 SV=1	Lypla2	1.46	0.920093		1.8	0.941177		-0.34	0.992257	NOT_INTERACTOR	2	2
Q8C163	Nuclease EXOG, mitochondrial OS=Mus musculus OX=10090 GN=Exog PE=1 SV=1	Exog	2.88	0.920093		3.19	0.885439		-0.3	0.992257	NOT_INTERACTOR	1	1
Q91V01	Lysophospholipid acyltransferase 5 OS=Mus musculus OX=10090 GN=Lpcat3 PE=1 SV=1	Lpcat3	1.46	0.920277		1.43	0.845566		0.03	0.898615	NOT_INTERACTOR	2	2
P00493	Hypoxanthine-guanine phosphoribosyltransferase OS=Mus musculus OX=10090 GN=Hprt1 PE=1 SV=3	Hprt1	1.46	0.920506		2.15	0.982643		-0.69	0.577147	NOT_INTERACTOR	3	3
Q9ERK4	Exportin-2 OS=Mus musculus OX=10090 GN=Cse1l PE=1 SV=1	Cse1l	1.46	0.921152		1.74	0.929835		-0.28	0.993689	NOT_INTERACTOR	16	16
Q5SUH7	Clathrin interactor 1 OS=Mus musculus OX=10090 GN=Clint1 PE=1 SV=1	Clint1	2.82	0.921152		2.67	0.960613		0.15	0.647011	NOT_INTERACTOR	6	6
Q9QUI0	Transforming protein RhoA OS=Mus musculus OX=10090 GN=Rhoa PE=1 SV=1	Rhoa	1.46	0.921152		1.61	0.899526		-0.15	0.992257	NOT_INTERACTOR	5	5
Q9R1P3	Proteasome subunit beta type-2 OS=Mus musculus OX=10090 GN=Psmb2 PE=1 SV=1	Psmb2	1.46	0.921152		1.43	0.848075		0.03	0.898615	NOT_INTERACTOR	4	4
Q9CX00	IST1 homolog OS=Mus musculus OX=10090 GN=Ist1 PE=1 SV=1	Ist1	1.46	0.921152		1.51	0.873687		-0.05	0.973569	NOT_INTERACTOR	2	2
Q32MW3	Acyl-coenzyme A thioesterase 10, mitochondrial OS=Mus musculus OX=10090 GN=Acot10 PE=2 SV=1	Acot10	2.82	0.921152		3.08	0.884666		-0.25	0.995149	NOT_INTERACTOR	2	2
Q8VE22	28S ribosomal protein S23, mitochondrial OS=Mus musculus OX=10090 GN=Mrps23 PE=1 SV=1	Mrps23	2.86	0.921152		2.8	0.951953		0.07	0.93015	NOT_INTERACTOR	2	2
Q8K354	Carbonyl reductase [NADPH] 3 OS=Mus musculus OX=10090 GN=Cbr3 PE=1 SV=1	Cbr3	1.5	0.921152		2.08	0.967899		-0.59	0.786569	NOT_INTERACTOR	3	2
B1AV66	Protein YIPF (Fragment) OS=Mus musculus OX=10090 GN=Yipf6 PE=1 SV=1	Yipf6	2.87	0.921152		2.35	0.999707		0.52	0.269075	NOT_INTERACTOR	2	2
E9PUY1	28S ribosomal protein S12, mitochondrial (Fragment) OS=Mus musculus OX=10090 GN=Mrps12 PE=1 SV=1	Mrps12	2.82	0.921152		3.17	0.85351		-0.35	0.992257	NOT_INTERACTOR	1	1
P27790	Major centromere autoantigen B OS=Mus musculus OX=10090 GN=Cenpb PE=2 SV=2	Cenpb	1.5	0.921152		1.58	0.891183		-0.08	0.992257	NOT_INTERACTOR	1	1
Q69Z36	RNA-binding protein MEX3B OS=Mus musculus OX=10090 GN=Mex3b PE=2 SV=2	Mex3b	1.5	0.921152		1.97	0.960613		-0.47	0.902751	NOT_INTERACTOR	1	1
Q9CQU0	Thioredoxin domain-containing protein 12 OS=Mus musculus OX=10090 GN=Txndc12 PE=1 SV=1	Txndc12	1.49	0.921152		2.02	0.962761		-0.53	0.876497	NOT_INTERACTOR	1	1
O54984	ATPase GET3 OS=Mus musculus OX=10090 GN=Get3 PE=1 SV=2	Get3	1.47	0.921523		1.65	0.906039		-0.18	0.993689	NOT_INTERACTOR	4	4
Q9WV32	Actin-related protein 2/3 complex subunit 1B OS=Mus musculus OX=10090 GN=Arpc1b PE=1 SV=4	Arpc1b	1.47	0.921813		1.99	0.962761		-0.52	0.789319	NOT_INTERACTOR	4	4
Q8R574	Phosphoribosyl pyrophosphate synthase-associated protein 2 OS=Mus musculus OX=10090 GN=Prpsap2 PE=1 SV=1	Prpsap2	1.47	0.921813		2.16	0.985796		-0.69	0.46868	NOT_INTERACTOR	2	1
A0A0G2JER6	Arf-GAP with GTPase, ANK repeat and PH domain-containing protein 3 (Fragment) OS=Mus musculus OX=10090 GN=Agap3 PE=1 SV=1	Agap3	1.5	0.922242		1.27	0.784478		0.23	0.706062	NOT_INTERACTOR	1	1
P61161	Actin-related protein 2 OS=Mus musculus OX=10090 GN=Actr2 PE=1 SV=1	Actr2	1.47	0.922624		1.88	0.951502		-0.41	0.944071	NOT_INTERACTOR	3	3
Q3TVK3	Aspartyl aminopeptidase OS=Mus musculus OX=10090 GN=Dnpep PE=1 SV=1	Dnpep	2.82	0.922801		3.17	0.85351		-0.36	0.992257	NOT_INTERACTOR	4	4
Q9FLM5	RuvB-like 2 OS=Mus musculus OX=10090 GN=Ruvbl2 PE=1 SV=3	Ruvbl2	2.81	0.923216		2.82	0.941806		0	0.902751	NOT_INTERACTOR	18	18
Q8K003	Translation machinery-associated protein 7 OS=Mus musculus OX=10090 GN=Tma7 PE=3 SV=1	Tma7	1.47	0.923216		2.56	0.967899		-1.09	0.0313296	NOT_INTERACTOR	6	6
A0A0R4J098	Zinc finger protein 326 OS=Mus musculus OX=10090 GN=Zfp326 PE=1 SV=1	Zfp326	2.81	0.923216		3.06	0.891534		-0.24	0.997363	NOT_INTERACTOR	4	4
G3UZ44	Paired mesoderm homeobox protein 1 OS=Mus musculus OX=10090 GN=Prrx1 PE=1 SV=1	Prrx1	2.81	0.923216		2.79	0.948747		0.02	0.902751	NOT_INTERACTOR	2	1
Q9CYG7	Mitochondrial import receptor subunit TOM34 OS=Mus musculus OX=10090 GN=Tomm34 PE=1 SV=1	Tomm34	1.47	0.924116		1.98	0.962761		-0.51	0.839244	NOT_INTERACTOR	6	6
Q7TSH2	Phosphorylase b kinase regulatory subunit beta OS=Mus musculus OX=10090 GN=Phkb PE=1 SV=1	Phkb	2.85	0.924395		2.91	0.932665		-0.06	0.992257	NOT_INTERACTOR	4	4
P42932	T-complex protein 1 subunit theta OS=Mus musculus OX=10090 GN=Cct8 PE=1 SV=3	Cct8	2.81	0.924757		2.9	0.922894		-0.09	0.992257	NOT_INTERACTOR	25	25
P63268	Actin, gamma-enteric smooth muscle OS=Mus musculus OX=10090 GN=Actg2 PE=1 SV=1	Actg2	2.81	0.924962		3.04	0.896114		-0.24	0.995519	NOT_INTERACTOR	18	4
P80318	T-complex protein 1 subunit gamma OS=Mus musculus OX=10090 GN=Cct3 PE=1 SV=1	Cct3	2.8	0.926972		2.65	0.961922		0.15	0.658202	NOT_INTERACTOR	20	20
E9PZA7	Transformation/transcription domain-associated protein OS=Mus musculus OX=10090 GN=Trrap PE=1 SV=1	Trrap	2.82	0.926972		1.77	0.929835		1.06	0.00510875	NOT_INTERACTOR	5	5
Q9Z1N5	Spliceosome RNA helicase Ddx39b OS=Mus musculus OX=10090 GN=Ddx39b PE=1 SV=1	Ddx39b	1.48	0.926972		1.86	0.948747		-0.38	0.977988	NOT_INTERACTOR	9	4
Q76MZ3	Serine/threonine-protein phosphatase 2A 65 kDa regulatory subunit A alpha isoform OS=Mus musculus OX=10090 GN=Ppp2r1a PE=1 SV=3	Ppp2r1a	1.48	0.927207		1.62	0.904866		-0.14	0.992257	NOT_INTERACTOR	11	9
Q61187	Tumor susceptibility gene 101 protein OS=Mus musculus OX=10090 GN=Tsg101 PE=1 SV=2	Tsg101	1.48	0.927496		1.35	0.827448		0.13	0.667513	NOT_INTERACTOR	10	10
Q62446	Peptidyl-prolyl cis-trans isomerase FKBP3 OS=Mus musculus OX=10090 GN=Fkbp3 PE=1 SV=2	Fkbp3	1.48	0.927496		2.18	0.988088		-0.7	0.432625	NOT_INTERACTOR	4	4
Q91XX5	Protocadherin gamma B5 OS=Mus musculus OX=10090 GN=Pcdhgb5 PE=2 SV=1	Pcdhgb5	2.86	0.928201		2.54	0.988088		0.32	0.554024	NOT_INTERACTOR	4	1
Q9CWJ9	Bifunctional purine biosynthesis protein ATIC OS=Mus musculus OX=10090 GN=Atic PE=1 SV=2	Atic	1.49	0.92901		2.1	0.972033		-0.61	0.633479	NOT_INTERACTOR	13	13
A0A0R4J1T3	Serine/threonine-protein kinase TAO3 (Fragment) OS=Mus musculus OX=10090 GN=Taok3 PE=1 SV=1	Taok3	2.82	0.929765		2.96	0.921832		-0.13	0.993689	NOT_INTERACTOR	2	2
P46664	Adenylosuccinate synthetase isozyme 2 OS=Mus musculus OX=10090 GN=Adss2 PE=1 SV=2	Adss2	1.52	0.930263		1.77	0.929835		-0.25	0.993689	NOT_INTERACTOR	2	2
Q3ULG5	DNA replication licensing factor MCM6 OS=Mus musculus OX=10090 GN=Mcm6 PE=1 SV=1	Mcm6	1.49	0.930353		1.92	0.959519		-0.44	0.91446	NOT_INTERACTOR	10	10
P97855	Ras GTPase-activating protein-binding protein 1 OS=Mus musculus OX=10090 GN=G3bp1 PE=1 SV=1	G3bp1	2.8	0.930353		3.05	0.894096		-0.25	0.993835	NOT_INTERACTOR	8	6
Q3V4D5	N-terminal amino-acid N(alpha)-acetyltransferase NatA OS=Mus musculus OX=10090 GN=Naa10 PE=1 SV=1	Naa10	1.52	0.930353		1.73	0.919123		-0.21	0.999866	NOT_INTERACTOR	2	2
Q60739	BAG family molecular chaperone regulator 1 OS=Mus musculus OX=10090 GN=Bag1 PE=1 SV=3	Bag1	2.82	0.930353		3.32	0.827825		-0.5	0.897049	NOT_INTERACTOR	1	1
Q6PFD9	Nuclear pore complex protein Nup98-Nup96 OS=Mus musculus OX=10090 GN=Nup98 PE=1 SV=2	Nup98	2.79	0.932602		2.78	0.948747		0.01	0.898615	NOT_INTERACTOR	18	18
O70475	UDP-glucose 6-dehydrogenase OS=Mus musculus OX=10090 GN=Ugdh PE=1 SV=1	Ugdh	1.5	0.932602		2	0.962761		-0.51	0.825798	NOT_INTERACTOR	10	10
O35887	Calumenin OS=Mus musculus OX=10090 GN=Calu PE=1 SV=1	Calu	1.49	0.932602		1.92	0.957439		-0.42	0.932301	NOT_INTERACTOR	7	7
P35486	Pyruvate dehydrogenase E1 component subunit alpha, somatic form, mitochondrial OS=Mus musculus OX=10090 GN=Pdha1 PE=1 SV=1	Pdha1	1.5	0.932602		1.75	0.93181		-0.26	0.993689	NOT_INTERACTOR	6	6
O08582	GTP-binding protein 1 OS=Mus musculus OX=10090 GN=Gtpbp1 PE=1 SV=2	Gtpbp1	2.82	0.932602		3.23	0.840845		-0.41	0.965005	NOT_INTERACTOR	3	3
Q8BMQ2	General transcription factor 3C polypeptide 4 OS=Mus musculus OX=10090 GN=Gtf3c4 PE=1 SV=2	Gtf3c4	2.84	0.932602		2.31	0.997689		0.53	0.24527	NOT_INTERACTOR	3	3
Q8VDW0	ATP-dependent RNA helicase DDX39A OS=Mus musculus OX=10090 GN=Ddx39a PE=1 SV=1	Ddx39a	1.51	0.932602		1.39	0.833409		0.11	0.831657	NOT_INTERACTOR	7	2
P56371	Ras-related protein Rab-4A OS=Mus musculus OX=10090 GN=Rab4a PE=1 SV=2	Rab4a	1.53	0.933227		1.69	0.911828		-0.16	0.995149	NOT_INTERACTOR	3	1
A0A0U1RPS0	AP-2 complex subunit sigma OS=Mus musculus OX=10090 GN=Ap2s1 PE=1 SV=1	Ap2s1	1.5	0.933227		1.79	0.937822		-0.29	0.993612	NOT_INTERACTOR	1	1
P80316	T-complex protein 1 subunit epsilon OS=Mus musculus OX=10090 GN=Cct5 PE=1 SV=1	Cct5	1.5	0.934296		1.66	0.90911		-0.16	0.993689	NOT_INTERACTOR	21	21
P49717	DNA replication licensing factor MCM4 OS=Mus musculus OX=10090 GN=Mcm4 PE=1 SV=1	Mcm4	2.79	0.934378		3.11	0.87136		-0.33	0.992257	NOT_INTERACTOR	7	7
Q8QZY1	Eukaryotic translation initiation factor 3 subunit L OS=Mus musculus OX=10090 GN=Eif3l PE=1 SV=1	Eif3l	1.5	0.934437		1.76	0.932788		-0.25	0.993689	NOT_INTERACTOR	13	13
Q8C1B7	Septin-11 OS=Mus musculus OX=10090 GN=Septin11 PE=1 SV=4	Septin11	1.5	0.934437		1.94	0.960613		-0.44	0.908975	NOT_INTERACTOR	10	6
Q5SVW9	Transmembrane emp24 domain-containing protein 4 (Fragment) OS=Mus musculus OX=10090 GN=Tmed4 PE=1 SV=1	Tmed4	2.78	0.934437		3	0.902972		-0.22	0.998307	NOT_INTERACTOR	4	4
F6T2S0	Ferrochelatase OS=Mus musculus OX=10090 GN=Fech PE=1 SV=1	Fech	2.78	0.934694		3.4	0.764276		-0.62	0.647741	NOT_INTERACTOR	4	4
Q02614	SAP30-binding protein OS=Mus musculus OX=10090 GN=Sap30bp PE=1 SV=2	Sap30bp	2.82	0.934886		2.99	0.921656		-0.17	0.998777	NOT_INTERACTOR	1	1
P24547	Inosine-5'-monophosphate dehydrogenase 2 OS=Mus musculus OX=10090 GN=Impdh2 PE=1 SV=2	Impdh2	1.51	0.9353		1.77	0.934637		-0.26	0.995149	NOT_INTERACTOR	9	9
Q9D6M3	Mitochondrial glutamate carrier 1 OS=Mus musculus OX=10090 GN=Slc25a22 PE=1 SV=1	Slc25a22	2.78	0.9353		2.9	0.922064		-0.12	0.992257	NOT_INTERACTOR	8	8
Q03265	ATP synthase subunit alpha, mitochondrial OS=Mus musculus OX=10090 GN=Atp5f1a PE=1 SV=1	Atp5f1a	2.78	0.936342		2.99	0.906039		-0.21	0.998401	NOT_INTERACTOR	27	27
G3X928	SEC23-interacting protein OS=Mus musculus OX=10090 GN=Sec23ip PE=1 SV=1	Sec23ip	2.78	0.936342		3.16	0.856033		-0.39	0.971018	NOT_INTERACTOR	6	6
Q6P6L6	Gem (Nuclear organelle) associated protein 4 OS=Mus musculus OX=10090 GN=Gemin4 PE=1 SV=1	Gemin4	2.78	0.936342		3.23	0.83575		-0.45	0.898615	NOT_INTERACTOR	3	3
Q3UMF0	Cordon-bleu protein-like 1 OS=Mus musculus OX=10090 GN=Cobll1 PE=1 SV=2	Cobll1	1.57	0.936342		1.68	0.899129		-0.11	0.993689	NOT_INTERACTOR	1	1
Q9CR59	GroFLh arrest and DNA damage-inducible proteins-interacting protein 1 OS=Mus musculus OX=10090 GN=Gadd45gip1 PE=1 SV=1	Gadd45gip1	1.52	0.936342		1.75	0.932224		-0.23	0.998777	NOT_INTERACTOR	1	1
Q61753	D-3-phosphoglycerate dehydrogenase OS=Mus musculus OX=10090 GN=Phgdh PE=1 SV=3	Phgdh	1.51	0.936366		1.9	0.954208		-0.39	0.965005	NOT_INTERACTOR	11	11
Q60597	2-oxoglutarate dehydrogenase complex component E1 OS=Mus musculus OX=10090 GN=Ogdh PE=1 SV=3	Ogdh	1.51	0.936755		1.61	0.899129		-0.09	0.992257	NOT_INTERACTOR	9	6
Q9D8E6	60S ribosomal protein L4 OS=Mus musculus OX=10090 GN=Rpl4 PE=1 SV=3	Rpl4	2.77	0.936992		3.42	0.757223		-0.64	0.554498	NOT_INTERACTOR	9	9
Q8BP71	RNA binding protein fox-1 homolog 2 OS=Mus musculus OX=10090 GN=Rbfox2 PE=1 SV=2	Rbfox2	2.77	0.936992		3.01	0.899129		-0.24	0.998777	NOT_INTERACTOR	7	7
G3UXL2	ribose-phosphate diphosphokinase OS=Mus musculus OX=10090 GN=Prps1l3 PE=3 SV=1	Prps1l3	2.77	0.936992		3.6	0.651185		-0.82	0.25177	NOT_INTERACTOR	2	2
Q9CQM9	Glutaredoxin-3 OS=Mus musculus OX=10090 GN=Glrx3 PE=1 SV=1	Glrx3	1.51	0.936992		1.32	0.815373		0.19	0.686879	NOT_INTERACTOR	2	2
E9PY48	Condensin-2 complex subunit H2 OS=Mus musculus OX=10090 GN=Ncaph2 PE=1 SV=1	Ncaph2	1.55	0.936992		1.51	0.868789		0.03	0.952454	NOT_INTERACTOR	1	1
A0A0A6YW53	Mitogen-activated protein kinase kinase kinase kinase 4 OS=Mus musculus OX=10090 GN=Map4k4 PE=1 SV=1	Map4k4	2.82	0.936992		2.97	0.929835		-0.15	0.995149	NOT_INTERACTOR	3	1
Q9EPU4	Cleavage and polyadenylation specificity factor subunit 1 OS=Mus musculus OX=10090 GN=Cpsf1 PE=1 SV=1	Cpsf1	2.77	0.937549		3.15	0.865401		-0.38	0.96632	NOT_INTERACTOR	12	12
Q8R1I1	Cytochrome b-c1 complex subunit 9 OS=Mus musculus OX=10090 GN=Uqcr10 PE=1 SV=1	Uqcr10	2.77	0.937549		2.45	0.987014		0.32	0.360161	NOT_INTERACTOR	3	3
Q9D0B6	Protein PBDC1 OS=Mus musculus OX=10090 GN=Pbdc1 PE=1 SV=1	Pbdc1	1.55	0.93757		2.02	0.962761		-0.47	0.918567	NOT_INTERACTOR	1	1
A0A087WS23	Kinectin OS=Mus musculus OX=10090 GN=Ktn1 PE=1 SV=1	Ktn1	2.77	0.937706		2.97	0.906039		-0.21	0.995519	NOT_INTERACTOR	22	21
Q3UEB3	Poly(U)-binding-splicing factor PUF60 OS=Mus musculus OX=10090 GN=Puf60 PE=1 SV=2	Puf60	1.52	0.937706		2.09	0.970806		-0.58	0.706372	NOT_INTERACTOR	12	12
Q9Z1J3	Cysteine desulfurase OS=Mus musculus OX=10090 GN=Nfs1 PE=1 SV=3	Nfs1	1.52	0.937706		1.79	0.937822		-0.26	0.993689	NOT_INTERACTOR	7	7
Q8BVV6	Eukaryotic translation initiation factor 5 OS=Mus musculus OX=10090 GN=Eif5 PE=1 SV=1	Eif5	1.52	0.937706		2.18	0.988088		-0.66	0.557619	NOT_INTERACTOR	3	3
O08759	Ubiquitin-protein ligase E3A OS=Mus musculus OX=10090 GN=Ube3a PE=1 SV=2	Ube3a	1.52	0.937706		1.06	0.680968		0.46	0.261195	NOT_INTERACTOR	2	2
Q640Q5	PAN2-PAN3 deadenylation complex subunit Pan3 OS=Mus musculus OX=10090 GN=Pan3 PE=1 SV=3	Pan3	1.53	0.938584		1.92	0.958656		-0.39	0.955392	NOT_INTERACTOR	11	11
O89001	Carboxypeptidase D OS=Mus musculus OX=10090 GN=Cpd PE=1 SV=2	Cpd	1.53	0.938584		1.7	0.917647		-0.17	0.993689	NOT_INTERACTOR	7	7
Q9CWZ3	RNA-binding protein 8A OS=Mus musculus OX=10090 GN=Rbm8a PE=1 SV=4	Rbm8a	1.57	0.938584		1.57	0.891419		-0.01	0.973569	NOT_INTERACTOR	2	2
D3YX62	heme oxygenase (biliverdin-producing) (Fragment) OS=Mus musculus OX=10090 GN=Hmox2 PE=1 SV=1	Hmox2	2.76	0.938584		2.51	0.973639		0.25	0.513308	NOT_INTERACTOR	2	2
Q3UWE6	WD repeat-containing protein 20 OS=Mus musculus OX=10090 GN=Wdr20 PE=1 SV=1	Wdr20	1.56	0.938584		1.7	0.913982		-0.14	0.993689	NOT_INTERACTOR	1	1
Q9JI44	DNA methyltransferase 1-associated protein 1 OS=Mus musculus OX=10090 GN=Dmap1 PE=1 SV=1	Dmap1	1.53	0.938584		1.69	0.915044		-0.16	0.993689	NOT_INTERACTOR	1	1
P70336	Rho-associated protein kinase 2 OS=Mus musculus OX=10090 GN=Rock2 PE=1 SV=1	Rock2	1.56	0.938584		1.91	0.951502		-0.35	0.992257	NOT_INTERACTOR	1	1
Q9CR51	V-type proton ATPase subunit G 1 OS=Mus musculus OX=10090 GN=Atp6v1g1 PE=1 SV=3	Atp6v1g1	1.58	0.938584		2.4	0.999707		-0.82	0.310023	NOT_INTERACTOR	1	1
Q11011	Puromycin-sensitive aminopeptidase OS=Mus musculus OX=10090 GN=Npepps PE=1 SV=2	Npepps	2.76	0.939145		2.85	0.934637		-0.09	0.992257	NOT_INTERACTOR	20	20
Q9QXK7	Cleavage and polyadenylation specificity factor subunit 3 OS=Mus musculus OX=10090 GN=Cpsf3 PE=1 SV=2	Cpsf3	2.76	0.939377		2.92	0.916493		-0.17	0.993689	NOT_INTERACTOR	9	9
Q99JZ4	GTP-binding protein SAR1a OS=Mus musculus OX=10090 GN=Sar1a PE=1 SV=1	Sar1a	1.53	0.939377		1.53	0.877473		0.01	0.878594	NOT_INTERACTOR	6	4
O08915	AH receptor-interacting protein OS=Mus musculus OX=10090 GN=Aip PE=1 SV=1	Aip	2.82	0.939377		3.18	0.890043		-0.37	0.962717	NOT_INTERACTOR	1	1
D3YXZ3	Kinesin light chain OS=Mus musculus OX=10090 GN=Klc2 PE=1 SV=1	Klc2	1.53	0.939377		1.6	0.899129		-0.07	0.992257	NOT_INTERACTOR	2	1
Q9ERN0	Secretory carrier-associated membrane protein 2 OS=Mus musculus OX=10090 GN=Scamp2 PE=1 SV=1	Scamp2	1.53	0.939377		1.64	0.906039		-0.11	0.992257	NOT_INTERACTOR	1	1
P61750	ADP-ribosylation factor 4 OS=Mus musculus OX=10090 GN=Arf4 PE=1 SV=2	Arf4	1.53	0.940489		1.78	0.937822		-0.25	0.995149	NOT_INTERACTOR	5	3
Q02248	Catenin beta-1 OS=Mus musculus OX=10090 GN=Ctnnb1 PE=1 SV=1	Ctnnb1	2.79	0.940852		2.44	0.993832		0.35	0.507899	NOT_INTERACTOR	6	3
P38647	Stress-70 protein, mitochondrial OS=Mus musculus OX=10090 GN=Hspa9 PE=1 SV=3	Hspa9	1.54	0.941861		1.8	0.939329		-0.26	0.993689	NOT_INTERACTOR	34	34
Q9R0M6	Ras-related protein Rab-9A OS=Mus musculus OX=10090 GN=Rab9a PE=1 SV=1	Rab9a	1.54	0.941861		1.61	0.899129		-0.07	0.989106	NOT_INTERACTOR	2	2
Q6GT24	Peroxiredoxin-6 OS=Mus musculus OX=10090 GN=Prdx6 PE=1 SV=1	Prdx6	1.54	0.942183		2.18	0.988088		-0.64	0.557742	NOT_INTERACTOR	10	10
Q8VDD5	Myosin-9 OS=Mus musculus OX=10090 GN=Myh9 PE=1 SV=4	Myh9	1.54	0.942241		1.63	0.906039		-0.09	0.992257	NOT_INTERACTOR	61	54
P14685	26S proteasome non-ATPase regulatory subunit 3 OS=Mus musculus OX=10090 GN=Psmd3 PE=1 SV=3	Psmd3	2.74	0.942241		2.79	0.948747		-0.05	0.960806	NOT_INTERACTOR	17	17
Q9DBG6	Dolichyl-diphosphooligosaccharide--protein glycosyltransferase subunit 2 OS=Mus musculus OX=10090 GN=Rpn2 PE=1 SV=1	Rpn2	2.74	0.942241		2.75	0.948747		-0.01	0.912769	NOT_INTERACTOR	13	13
Q9R045	Angiopoietin-related protein 2 OS=Mus musculus OX=10090 GN=Angptl2 PE=2 SV=2	Angptl2	1.54	0.942241		1.4	0.83801		0.15	0.610926	NOT_INTERACTOR	8	8
P11440	Cyclin-dependent kinase 1 OS=Mus musculus OX=10090 GN=Cdk1 PE=1 SV=3	Cdk1	2.74	0.942241		2.87	0.929835		-0.13	0.992257	NOT_INTERACTOR	8	7
P63328	Protein phosphatase 3 catalytic subunit alpha OS=Mus musculus OX=10090 GN=Ppp3ca PE=1 SV=1	Ppp3ca	1.54	0.942241		1.8	0.941204		-0.26	0.993689	NOT_INTERACTOR	7	7
Q99MR8	Methylcrotonoyl-CoA carboxylase subunit alpha, mitochondrial OS=Mus musculus OX=10090 GN=Mccc1 PE=1 SV=2	Mccc1	2.74	0.942241		3.07	0.88712		-0.32	0.992257	NOT_INTERACTOR	6	6
Q62273	Sulfate transporter OS=Mus musculus OX=10090 GN=Slc26a2 PE=1 SV=1	Slc26a2	2.8	0.942241		2.89	0.936388		-0.09	0.992257	NOT_INTERACTOR	4	4
P50396	Rab GDP dissociation inhibitor alpha OS=Mus musculus OX=10090 GN=Gdi1 PE=1 SV=3	Gdi1	2.74	0.942241		3.38	0.778259		-0.64	0.577737	NOT_INTERACTOR	5	3
Q3TGS7	Sorting nexin-12 OS=Mus musculus OX=10090 GN=Snx12 PE=1 SV=1	Snx12	1.55	0.942241		1.96	0.961922		-0.41	0.942315	NOT_INTERACTOR	4	3
A0A0G2JE03	Anaphase-promoting complex subunit 5 OS=Mus musculus OX=10090 GN=Anapc5 PE=1 SV=1	Anapc5	2.74	0.942241		3.02	0.899129		-0.27	0.993689	NOT_INTERACTOR	2	2
Q8BWZ3	N-alpha-acetyltransferase 25, NatB auxiliary subunit OS=Mus musculus OX=10090 GN=Naa25 PE=1 SV=1	Naa25	2.74	0.943021		2.64	0.962761		0.1	0.796241	NOT_INTERACTOR	4	4
P58044	Isopentenyl-diphosphate Delta-isomerase 1 OS=Mus musculus OX=10090 GN=Idi1 PE=1 SV=1	Idi1	1.6	0.943021		1.72	0.909985		-0.12	0.993689	NOT_INTERACTOR	3	3
Q91ZA3	Propionyl-CoA carboxylase alpha chain, mitochondrial OS=Mus musculus OX=10090 GN=Pcca PE=1 SV=2	Pcca	2.79	0.943021		2.91	0.936388		-0.12	0.993689	NOT_INTERACTOR	1	1
D3Z5B1	Coiled-coil-helix-coiled-coil-helix domain-containing 2-like (Fragment) OS=Mus musculus OX=10090 GN=Chchd2l PE=4 SV=8	Chchd2l	1.55	0.943021		1.82	0.94665		-0.27	0.993689	NOT_INTERACTOR	1	1
O70572	Sphingomyelin phosphodiesterase 2 OS=Mus musculus OX=10090 GN=Smpd2 PE=1 SV=1	Smpd2	2.77	0.943021		2.81	0.951502		-0.04	0.992257	NOT_INTERACTOR	1	1
Q9D8S4	Oligoribonuclease, mitochondrial OS=Mus musculus OX=10090 GN=Rexo2 PE=1 SV=2	Rexo2	1.58	0.943021		2.65	0.962761		-1.07	0.12661	NOT_INTERACTOR	1	1
Q99N57	RAF proto-oncogene serine/threonine-protein kinase OS=Mus musculus OX=10090 GN=Raf1 PE=1 SV=2	Raf1	2.74	0.943024		2.76	0.948747		-0.02	0.931906	NOT_INTERACTOR	4	3
O55143	Sarcoplasmic/endoplasmic reticulum calcium ATPase 2 OS=Mus musculus OX=10090 GN=Atp2a2 PE=1 SV=2	Atp2a2	2.74	0.943086		2.56	0.967899		0.18	0.597582	NOT_INTERACTOR	30	30
E9PVC5	Eukaryotic translation initiation factor 4 gamma 1 OS=Mus musculus OX=10090 GN=Eif4g1 PE=1 SV=1	Eif4g1	1.55	0.943219		2.66	0.961317		-1.11	0.0254428	NOT_INTERACTOR	20	19
P26041	Moesin OS=Mus musculus OX=10090 GN=Msn PE=1 SV=3	Msn	1.55	0.943219		2.32	0.999235		-0.77	0.324935	NOT_INTERACTOR	25	19
O88271	Craniofacial development protein 1 OS=Mus musculus OX=10090 GN=Cfdp1 PE=1 SV=1	Cfdp1	2.79	0.943219		3.52	0.716221		-0.73	0.514499	NOT_INTERACTOR	2	2
A0A0R4J034	Pyridoxal-dependent decarboxylase domain-containing protein 1 OS=Mus musculus OX=10090 GN=Pdxdc1 PE=1 SV=1	Pdxdc1	1.55	0.943246		1.83	0.948747		-0.28	0.993689	NOT_INTERACTOR	3	3
O88325	Alpha-N-acetylglucosaminidase OS=Mus musculus OX=10090 GN=Naglu PE=1 SV=1	Naglu	1.55	0.943856		2.13	0.97656		-0.58	0.730141	NOT_INTERACTOR	6	6
Q8VC30	Triokinase/FMN cyclase OS=Mus musculus OX=10090 GN=Tkfc PE=1 SV=1	Tkfc	2.79	0.944078		2.87	0.949015		-0.08	0.992257	NOT_INTERACTOR	1	1
G5E911	Protein FAM3C OS=Mus musculus OX=10090 GN=Fam3c PE=1 SV=1	Fam3c	2.73	0.944647		2.93	0.915044		-0.2	0.995149	NOT_INTERACTOR	1	1
A0A0R4J0P6	Poly(A)-specific ribonuclease PARN OS=Mus musculus OX=10090 GN=Parn PE=1 SV=1	Parn	1.6	0.944647		2.08	0.964446		-0.47	0.839993	NOT_INTERACTOR	1	1
A0A2I3BQE0	non-specific serine/threonine protein kinase OS=Mus musculus OX=10090 GN=Stk3 PE=1 SV=1	Stk3	2.73	0.945008		2.94	0.914832		-0.21	0.998777	NOT_INTERACTOR	8	8
Q91VX2	Ubiquitin-associated protein 2 OS=Mus musculus OX=10090 GN=Ubap2 PE=1 SV=1	Ubap2	1.56	0.945008		1.76	0.932665		-0.2	0.995149	NOT_INTERACTOR	6	6
Q5SVG5	AP complex subunit beta OS=Mus musculus OX=10090 GN=Ap1b1 PE=1 SV=1	Ap1b1	1.56	0.945008		1.93	0.960613		-0.37	0.977988	NOT_INTERACTOR	12	5
P84099	60S ribosomal protein L19 OS=Mus musculus OX=10090 GN=Rpl19 PE=1 SV=1	Rpl19	1.56	0.945008		1.89	0.951502		-0.33	0.992257	NOT_INTERACTOR	2	2
P63038	60 kDa heat shock protein, mitochondrial OS=Mus musculus OX=10090 GN=Hspd1 PE=1 SV=1	Hspd1	1.56	0.945243		1.69	0.916493		-0.13	0.992257	NOT_INTERACTOR	32	32
Q01853	Transitional endoplasmic reticulum ATPase OS=Mus musculus OX=10090 GN=Vcp PE=1 SV=4	Vcp	1.58	0.945243		2.28	0.997689		-0.7	0.453379	NOT_INTERACTOR	29	28
A0A087WS56	Fibronectin OS=Mus musculus OX=10090 GN=Fn1 PE=1 SV=1	Fn1	2.71	0.945243		2.72	0.952436		-0.01	0.919223	NOT_INTERACTOR	26	26
G5E866	Splicing factor 3B subunit 1 OS=Mus musculus OX=10090 GN=Sf3b1 PE=1 SV=1	Sf3b1	1.58	0.945243		2.06	0.967899		-0.49	0.860922	NOT_INTERACTOR	17	17
Q62318	Transcription intermediary factor 1-beta OS=Mus musculus OX=10090 GN=Trim28 PE=1 SV=3	Trim28	2.71	0.945243		2.74	0.949059		-0.04	0.955392	NOT_INTERACTOR	16	16
Q9D8N0	Elongation factor 1-gamma OS=Mus musculus OX=10090 GN=Eef1g PE=1 SV=3	Eef1g	1.58	0.945243		1.96	0.961922		-0.38	0.97968	NOT_INTERACTOR	13	13
P29758	Ornithine aminotransferase, mitochondrial OS=Mus musculus OX=10090 GN=Oat PE=1 SV=1	Oat	2.72	0.945243		3.21	0.840845		-0.49	0.856053	NOT_INTERACTOR	12	12
P54071	Isocitrate dehydrogenase [NADP], mitochondrial OS=Mus musculus OX=10090 GN=Idh2 PE=1 SV=3	Idh2	1.58	0.945243		2.01	0.964446		-0.43	0.918567	NOT_INTERACTOR	13	12
Q9CQA3	Succinate dehydrogenase [ubiquinone] iron-sulfur subunit, mitochondrial OS=Mus musculus OX=10090 GN=Sdhb PE=1 SV=1	Sdhb	1.57	0.945243		1.71	0.918448		-0.14	0.992257	NOT_INTERACTOR	10	10
Q64133	Amine oxidase [flavin-containing] A OS=Mus musculus OX=10090 GN=Maoa PE=1 SV=3	Maoa	2.71	0.945243		2.92	0.917077		-0.21	0.998777	NOT_INTERACTOR	9	9
P62962	Profilin-1 OS=Mus musculus OX=10090 GN=Pfn1 PE=1 SV=2	Pfn1	1.56	0.945243		1.75	0.929989		-0.19	0.993689	NOT_INTERACTOR	9	9
Q921G7	Electron transfer flavoprotein-ubiquinone oxidoreductase, mitochondrial OS=Mus musculus OX=10090 GN=Etfdh PE=1 SV=1	Etfdh	1.57	0.945243		2.03	0.966155		-0.46	0.902751	NOT_INTERACTOR	9	9
P46935	E3 ubiquitin-protein ligase NEDD4 OS=Mus musculus OX=10090 GN=Nedd4 PE=1 SV=3	Nedd4	1.56	0.945243		1.75	0.929989		-0.18	0.993689	NOT_INTERACTOR	10	8
Q80XR6	Heterogeneous nuclear ribonucleoprotein A/B OS=Mus musculus OX=10090 GN=Hnrnpab PE=1 SV=1	Hnrnpab	2.71	0.945243		2.97	0.906039		-0.26	0.993689	NOT_INTERACTOR	7	7
Q3THE2	Myosin regulatory light chain 12B OS=Mus musculus OX=10090 GN=Myl12b PE=1 SV=2	Myl12b	1.57	0.945243		1.84	0.948747		-0.27	0.993689	NOT_INTERACTOR	7	7
Q61730	Interleukin-1 receptor accessory protein OS=Mus musculus OX=10090 GN=Il1rap PE=1 SV=1	Il1rap	1.57	0.945243		1.67	0.912667		-0.11	0.992257	NOT_INTERACTOR	6	6
Q9D0L7	Armadillo repeat-containing protein 10 OS=Mus musculus OX=10090 GN=Armc10 PE=1 SV=1	Armc10	2.71	0.945243		2.75	0.948747		-0.04	0.950315	NOT_INTERACTOR	6	6
H7BX95	Serine/arginine-rich splicing factor 1 OS=Mus musculus OX=10090 GN=Srsf1 PE=1 SV=1	Srsf1	1.59	0.945243		2.21	0.991959		-0.62	0.598403	NOT_INTERACTOR	6	6
Q8BL97	Serine/arginine-rich splicing factor 7 OS=Mus musculus OX=10090 GN=Srsf7 PE=1 SV=1	Srsf7	2.72	0.945243		2.96	0.906039		-0.24	0.995149	NOT_INTERACTOR	5	5
A0A1D5RM94	Dynein light intermediate chain OS=Mus musculus OX=10090 GN=Dync1li2 PE=1 SV=1	Dync1li2	2.71	0.945243		2.93	0.915044		-0.22	0.998777	NOT_INTERACTOR	5	5
Q9ER00	Syntaxin-12 OS=Mus musculus OX=10090 GN=Stx12 PE=1 SV=1	Stx12	1.56	0.945243		1.79	0.937822		-0.23	0.995519	NOT_INTERACTOR	5	5
O35114	Lysosome membrane protein 2 OS=Mus musculus OX=10090 GN=Scarb2 PE=1 SV=3	Scarb2	1.56	0.945243		1.83	0.948747		-0.27	0.993689	NOT_INTERACTOR	5	5
P68510	14-3-3 protein eta OS=Mus musculus OX=10090 GN=Ywhah PE=1 SV=2	Ywhah	1.58	0.945243		2.31	0.999707		-0.74	0.331115	NOT_INTERACTOR	8	5
P27048	Small nuclear ribonucleoprotein-associated protein B OS=Mus musculus OX=10090 GN=Snrpb PE=1 SV=1	Snrpb	2.71	0.945243		3.33	0.797241		-0.62	0.526791	NOT_INTERACTOR	4	4
Q9JLV1	BAG family molecular chaperone regulator 3 OS=Mus musculus OX=10090 GN=Bag3 PE=1 SV=2	Bag3	2.72	0.945243		2.68	0.960613		0.03	0.89803	NOT_INTERACTOR	4	4
Q9JMG1	Endothelial differentiation-related factor 1 OS=Mus musculus OX=10090 GN=Edf1 PE=1 SV=1	Edf1	1.56	0.945243		2.5	0.974263		-0.94	0.123099	NOT_INTERACTOR	4	4
E9QAY5	Predicted gene, 37240 OS=Mus musculus OX=10090 GN=Gm37240 PE=4 SV=1	Gm37240	2.7	0.945243		4.12	0.356992		-1.42	0.000441255	NOT_INTERACTOR	3	3
Q8BHG1	Nardilysin OS=Mus musculus OX=10090 GN=Nrdc PE=1 SV=1	Nrdc	2.73	0.945243		3.3	0.81247		-0.57	0.758661	NOT_INTERACTOR	3	3
P61759	Prefoldin subunit 3 OS=Mus musculus OX=10090 GN=Vbp1 PE=1 SV=2	Vbp1	1.56	0.945243		1.95	0.96093		-0.39	0.960806	NOT_INTERACTOR	3	3
P08030	Adenine phosphoribosyltransferase OS=Mus musculus OX=10090 GN=Aprt PE=1 SV=2	Aprt	1.59	0.945243		2.08	0.968072		-0.49	0.894032	NOT_INTERACTOR	3	3
Q921T2	Torsin-1A-interacting protein 1 OS=Mus musculus OX=10090 GN=Tor1aip1 PE=1 SV=3	Tor1aip1	2.72	0.945243		2.4	0.993832		0.32	0.411867	NOT_INTERACTOR	3	3
A0A0R4J0W6	Leucine-rich repeat-containing protein 40 OS=Mus musculus OX=10090 GN=Lrrc40 PE=1 SV=1	Lrrc40	2.74	0.945243		3.1	0.899129		-0.37	0.9852	NOT_INTERACTOR	2	2
Q0PD20	Rab34 OS=Mus musculus OX=10090 GN=Rab34 PE=1 SV=1	Rab34	2.74	0.945243		3.07	0.899129		-0.33	0.992257	NOT_INTERACTOR	2	2
Q61009	Scavenger receptor class B member 1 OS=Mus musculus OX=10090 GN=Scarb1 PE=1 SV=1	Scarb1	1.56	0.945243		1.61	0.899129		-0.04	0.965005	NOT_INTERACTOR	2	2
Q9Z0W1	Tumor necrosis factor receptor superfamily member 16 OS=Mus musculus OX=10090 GN=Ngfr PE=1 SV=2	Ngfr	1.57	0.945243		1.66	0.908758		-0.09	0.992257	NOT_INTERACTOR	2	2
Q8BXC6	COMM domain-containing protein 2 OS=Mus musculus OX=10090 GN=Commd2 PE=1 SV=1	Commd2	2.7	0.945243		2.86	0.934464		-0.16	0.992257	NOT_INTERACTOR	2	2
O54950	5'-AMP-activated protein kinase subunit gamma-1 OS=Mus musculus OX=10090 GN=Prkag1 PE=1 SV=2	Prkag1	1.57	0.945243		1.79	0.937822		-0.23	0.999866	NOT_INTERACTOR	2	2
Q80U63	Mitofusin-2 OS=Mus musculus OX=10090 GN=Mfn2 PE=1 SV=3	Mfn2	2.74	0.945243		2.81	0.948747		-0.07	0.992257	NOT_INTERACTOR	2	2
P21126	Ubiquitin-like protein 4A OS=Mus musculus OX=10090 GN=Ubl4a PE=1 SV=1	Ubl4a	1.63	0.945243		1.87	0.948747		-0.25	0.993689	NOT_INTERACTOR	2	2
O35551	Rab GTPase-binding effector protein 1 OS=Mus musculus OX=10090 GN=Rabep1 PE=1 SV=2	Rabep1	1.62	0.945243		1.98	0.960613		-0.36	0.992257	NOT_INTERACTOR	2	2
A0A0R4J091	DNA polymerase epsilon subunit 3 OS=Mus musculus OX=10090 GN=Pole3 PE=1 SV=1	Pole3	1.59	0.945243		2.01	0.964113		-0.43	0.949569	NOT_INTERACTOR	2	2
Q9R0Q9	Mannose-P-dolichol utilization defect 1 protein OS=Mus musculus OX=10090 GN=Mpdu1 PE=1 SV=1	Mpdu1	1.58	0.945243		1.29	0.797241		0.29	0.456302	NOT_INTERACTOR	1	1
Q91VR7	Microtubule-associated proteins 1A/1B light chain 3A OS=Mus musculus OX=10090 GN=Map1lc3a PE=1 SV=1	Map1lc3a	1.6	0.945243		1.54	0.876431		0.06	0.902751	NOT_INTERACTOR	1	1
A0A0J9YV20	Protein SDA1 OS=Mus musculus OX=10090 GN=Sdad1 PE=1 SV=1	Sdad1	2.78	0.945243		3.13	0.899129		-0.35	0.973133	NOT_INTERACTOR	1	1
Q9ET54	Palladin OS=Mus musculus OX=10090 GN=Palld PE=1 SV=2	Palld	1.59	0.945243		1.71	0.915044		-0.11	0.992257	NOT_INTERACTOR	1	1
Q9Z275	Retinaldehyde-binding protein 1 OS=Mus musculus OX=10090 GN=Rlbp1 PE=1 SV=3	Rlbp1	1.61	0.945243		1.78	0.93388		-0.17	0.995149	NOT_INTERACTOR	1	1
Q60960	Importin subunit alpha-5 OS=Mus musculus OX=10090 GN=Kpna1 PE=1 SV=2	Kpna1	2.71	0.945243		2.83	0.937822		-0.11	0.992257	NOT_INTERACTOR	2	1
Q8CFG0	Extracellular sulfatase Sulf-2 OS=Mus musculus OX=10090 GN=Sulf2 PE=2 SV=2	Sulf2	1.61	0.945243		1.82	0.937822		-0.21	0.999866	NOT_INTERACTOR	1	1
A0A087WPH7	26S proteasome regulatory subunit 6A (Fragment) OS=Mus musculus OX=10090 GN=Psmc3 PE=1 SV=6	Psmc3	2.76	0.945243		2.9	0.948747		-0.14	0.995149	NOT_INTERACTOR	12	1
Z4YM84	Acyl-CoA-binding domain-containing protein 5 OS=Mus musculus OX=10090 GN=Acbd5 PE=1 SV=2	Acbd5	2.7	0.945243		1.86	0.948747		0.84	0.0129514	NOT_INTERACTOR	2	1
Q6DFX2	Anthrax toxin receptor 2 OS=Mus musculus OX=10090 GN=Antxr2 PE=1 SV=1	Antxr2	1.62	0.945243		1.89	0.948747		-0.27	0.993689	NOT_INTERACTOR	1	1
Q99J23	GH3 domain-containing protein OS=Mus musculus OX=10090 GN=Ghdc PE=2 SV=2	Ghdc	1.61	0.945243		1.86	0.948747		-0.25	0.993689	NOT_INTERACTOR	1	1
Q8BVQ0	WD repeat-containing protein 61 OS=Mus musculus OX=10090 GN=Wdr61 PE=1 SV=1	Wdr61	1.62	0.945243		2.01	0.960613		-0.39	0.938828	NOT_INTERACTOR	1	1
E0CXN5	Glycerol-3-phosphate dehydrogenase [NAD(+)] OS=Mus musculus OX=10090 GN=Gpd1 PE=1 SV=1	Gpd1	1.61	0.945243		1.99	0.961922		-0.37	0.992257	NOT_INTERACTOR	2	1
Q91WG4	Elongator complex protein 2 OS=Mus musculus OX=10090 GN=Elp2 PE=1 SV=1	Elp2	1.63	0.945243		2	0.961922		-0.37	0.992257	NOT_INTERACTOR	1	1
P45878	Peptidyl-prolyl cis-trans isomerase FKBP2 OS=Mus musculus OX=10090 GN=Fkbp2 PE=1 SV=1	Fkbp2	1.61	0.945243		1.99	0.961922		-0.38	0.992257	NOT_INTERACTOR	1	1
Q9JIX8	Apoptotic chromatin condensation inducer in the nucleus OS=Mus musculus OX=10090 GN=Acin1 PE=1 SV=3	Acin1	1.66	0.945243		2.08	0.962761		-0.42	0.902751	NOT_INTERACTOR	1	1
Q80U70	Polycomb protein Suz12 OS=Mus musculus OX=10090 GN=Suz12 PE=1 SV=2	Suz12	1.62	0.945243		2	0.962761		-0.38	0.986417	NOT_INTERACTOR	1	1
Q80X90	Filamin-B OS=Mus musculus OX=10090 GN=Flnb PE=1 SV=3	Flnb	2.77	0.945243		2.56	0.986283		0.21	0.839244	NOT_INTERACTOR	5	1
Q91XA2	Golgi membrane protein 1 OS=Mus musculus OX=10090 GN=Golm1 PE=1 SV=2	Golm1	1.6	0.945243		2.2	0.986283		-0.59	0.778054	NOT_INTERACTOR	1	1
E9QA62	Leiomodin-3 OS=Mus musculus OX=10090 GN=Lmod3 PE=1 SV=1	Lmod3	1.57	0.945243		2.19	0.988249		-0.62	0.691097	NOT_INTERACTOR	1	1
Q9JHJ0	Tropomodulin-3 OS=Mus musculus OX=10090 GN=Tmod3 PE=1 SV=1	Tmod3	1.61	0.945243		2.38	0.997689		-0.77	0.544525	NOT_INTERACTOR	1	1
Q91VR5	ATP-dependent RNA helicase DDX1 OS=Mus musculus OX=10090 GN=Ddx1 PE=1 SV=1	Ddx1	2.7	0.945331		2.72	0.954208		-0.02	0.93015	NOT_INTERACTOR	14	14
Q91VC3	Eukaryotic initiation factor 4A-III OS=Mus musculus OX=10090 GN=Eif4a3 PE=1 SV=3	Eif4a3	1.59	0.945331		2.2	0.989212		-0.6	0.647011	NOT_INTERACTOR	12	11
O35857	Mitochondrial import inner membrane translocase subunit TIM44 OS=Mus musculus OX=10090 GN=Timm44 PE=1 SV=2	Timm44	1.59	0.945331		1.72	0.922064		-0.13	0.992257	NOT_INTERACTOR	10	10
Q3THK7	GMP synthase [glutamine-hydrolyzing] OS=Mus musculus OX=10090 GN=Gmps PE=1 SV=2	Gmps	1.59	0.945331		1.7	0.916904		-0.1	0.992257	NOT_INTERACTOR	8	8
O35474	EGF-like repeat and discoidin I-like domain-containing protein 3 OS=Mus musculus OX=10090 GN=Edil3 PE=1 SV=2	Edil3	1.59	0.945331		1.97	0.961922		-0.38	0.974056	NOT_INTERACTOR	6	6
Q9DB15	39S ribosomal protein L12, mitochondrial OS=Mus musculus OX=10090 GN=Mrpl12 PE=1 SV=2	Mrpl12	1.59	0.945331		2.03	0.966155		-0.44	0.926042	NOT_INTERACTOR	5	5
Q8K1R3	Polyribonucleotide nucleotidyltransferase 1, mitochondrial OS=Mus musculus OX=10090 GN=Pnpt1 PE=1 SV=1	Pnpt1	2.7	0.945331		3.67	0.614982		-0.97	0.126439	NOT_INTERACTOR	4	4
Q8BTX9	Inactive hydroxysteroid dehydrogenase-like protein 1 OS=Mus musculus OX=10090 GN=Hsdl1 PE=1 SV=1	Hsdl1	2.69	0.945331		2.33	0.998287		0.36	0.387577	NOT_INTERACTOR	3	3
P53569	CCAAT/enhancer-binding protein zeta OS=Mus musculus OX=10090 GN=Cebpz PE=1 SV=2	Cebpz	2.75	0.945331		3.23	0.877505		-0.48	0.856053	NOT_INTERACTOR	2	2
Q8BG13	RNA-binding protein 3 OS=Mus musculus OX=10090 GN=Rbm3 PE=1 SV=1	Rbm3	1.62	0.945331		2.26	0.994393		-0.63	0.713213	NOT_INTERACTOR	2	2
Q8BFW7	Lipoma-preferred partner homolog OS=Mus musculus OX=10090 GN=Lpp PE=1 SV=1	Lpp	2.72	0.945331		3.34	0.826626		-0.62	0.756179	NOT_INTERACTOR	1	1
Q6ZQ38	Cullin-associated NEDD8-dissociated protein 1 OS=Mus musculus OX=10090 GN=Cand1 PE=1 SV=2	Cand1	1.59	0.945443		1.88	0.951502		-0.29	0.992257	NOT_INTERACTOR	16	16
Q3UHU8	General transcription factor II-I OS=Mus musculus OX=10090 GN=Gtf2i PE=1 SV=1	Gtf2i	1.59	0.945443		1.66	0.90911		-0.06	0.972492	NOT_INTERACTOR	12	12
A2AEM2	Chloride channel CLIC-like protein 1 OS=Mus musculus OX=10090 GN=Clcc1 PE=1 SV=1	Clcc1	1.6	0.945443		1.36	0.828814		0.24	0.559981	NOT_INTERACTOR	2	2
D3YFL0	Signal peptidase complex catalytic subunit SEC11 OS=Mus musculus OX=10090 GN=Sec11a PE=1 SV=1	Sec11a	2.69	0.945443		3.01	0.899129		-0.32	0.992257	NOT_INTERACTOR	2	2
O54941	SWI/SNF-related matrix-associated actin-dependent regulator of chromatin subfamily E member 1 OS=Mus musculus OX=10090 GN=Smarce1 PE=1 SV=1	Smarce1	1.6	0.945494		1.47	0.866291		0.12	0.75585	NOT_INTERACTOR	3	3
E9PW20	Chromatin target of PRMT1 protein OS=Mus musculus OX=10090 GN=Chtop PE=1 SV=1	Chtop	2.73	0.945513		2.99	0.915044		-0.26	0.993689	NOT_INTERACTOR	2	2
Q9CQQ7	ATP synthase F(0) complex subunit B1, mitochondrial OS=Mus musculus OX=10090 GN=Atp5pb PE=1 SV=1	Atp5pb	1.6	0.945517		1.79	0.937822		-0.2	0.995149	NOT_INTERACTOR	5	5
P35821	Tyrosine-protein phosphatase non-receptor type 1 OS=Mus musculus OX=10090 GN=Ptpn1 PE=1 SV=2	Ptpn1	2.69	0.945517		2.85	0.934637		-0.16	0.992257	NOT_INTERACTOR	4	4
Q5SV64	Myosin-10 OS=Mus musculus OX=10090 GN=Myh10 PE=1 SV=1	Myh10	2.68	0.945798		3.12	0.870849		-0.43	0.912769	NOT_INTERACTOR	25	18
Q8BFR5	Elongation factor Tu, mitochondrial OS=Mus musculus OX=10090 GN=Tufm PE=1 SV=1	Tufm	2.69	0.945798		2.78	0.948747		-0.1	0.992257	NOT_INTERACTOR	18	18
Q64727	Vinculin OS=Mus musculus OX=10090 GN=Vcl PE=1 SV=4	Vcl	1.6	0.945798		2.13	0.976463		-0.52	0.802038	NOT_INTERACTOR	18	18
Q6ZQ73	Cullin-associated NEDD8-dissociated protein 2 OS=Mus musculus OX=10090 GN=Cand2 PE=1 SV=2	Cand2	2.68	0.945798		2.71	0.954208		-0.03	0.949569	NOT_INTERACTOR	13	13
P05063	Fructose-bisphosphate aldolase C OS=Mus musculus OX=10090 GN=Aldoc PE=1 SV=4	Aldoc	1.6	0.945798		2.21	0.991882		-0.61	0.665681	NOT_INTERACTOR	8	7
P63011	Ras-related protein Rab-3A OS=Mus musculus OX=10090 GN=Rab3a PE=1 SV=1	Rab3a	1.6	0.945798		1.71	0.918738		-0.11	0.992257	NOT_INTERACTOR	6	4
Q5FWK3	Rho GTPase-activating protein 1 OS=Mus musculus OX=10090 GN=Arhgap1 PE=1 SV=1	Arhgap1	1.6	0.945798		1.91	0.956948		-0.31	0.992257	NOT_INTERACTOR	3	3
P40336	Vacuolar protein sorting-associated protein 26A OS=Mus musculus OX=10090 GN=Vps26a PE=1 SV=1	Vps26a	2.74	0.945798		3.3	0.833409		-0.56	0.861565	NOT_INTERACTOR	1	1
D3Z5N6	Zinc finger protein ubi-d4 OS=Mus musculus OX=10090 GN=Dpf2 PE=1 SV=1	Dpf2	1.64	0.945798		1.62	0.899129		0.02	0.965005	NOT_INTERACTOR	1	1
Q922Q4	Pyrroline-5-carboxylate reductase 2 OS=Mus musculus OX=10090 GN=Pycr2 PE=1 SV=1	Pycr2	2.68	0.946117		3.06	0.889152		-0.38	0.974263	NOT_INTERACTOR	9	8
Q9CQI7	U2 small nuclear ribonucleoprotein B'' OS=Mus musculus OX=10090 GN=Snrpb2 PE=1 SV=1	Snrpb2	1.6	0.946117		1.78	0.936388		-0.17	0.993689	NOT_INTERACTOR	4	2
Q9CQS8	Protein transport protein Sec61 subunit beta OS=Mus musculus OX=10090 GN=Sec61b PE=1 SV=3	Sec61b	1.61	0.946237		1.55	0.888452		0.05	0.839244	NOT_INTERACTOR	3	3
Q9CVB6	Actin-related protein 2/3 complex subunit 2 OS=Mus musculus OX=10090 GN=Arpc2 PE=1 SV=3	Arpc2	2.71	0.946237		3.22	0.859838		-0.5	0.902751	NOT_INTERACTOR	2	2
P12970	60S ribosomal protein L7a OS=Mus musculus OX=10090 GN=Rpl7a PE=1 SV=2	Rpl7a	1.61	0.946744		2.35	0.997689		-0.74	0.364992	NOT_INTERACTOR	11	11
P43247	DNA mismatch repair protein Msh2 OS=Mus musculus OX=10090 GN=Msh2 PE=1 SV=1	Msh2	2.67	0.946744		2.83	0.937822		-0.15	0.992257	NOT_INTERACTOR	8	8
Q99J99	3-mercaptopyruvate sulfurtransferase OS=Mus musculus OX=10090 GN=Mpst PE=1 SV=4	Mpst	1.61	0.946744		2.29	0.997689		-0.68	0.456813	NOT_INTERACTOR	4	4
O70591	Prefoldin subunit 2 OS=Mus musculus OX=10090 GN=Pfdn2 PE=1 SV=2	Pfdn2	2.68	0.946744		3.14	0.866291		-0.47	0.904311	NOT_INTERACTOR	3	3
Q9QWX2	Bcl-2-like protein 1 (Fragment) OS=Mus musculus OX=10090 GN=Bcl2l1 PE=1 SV=1	Bcl2l1	1.62	0.946744		1.33	0.812025		0.29	0.576486	NOT_INTERACTOR	2	2
Q6PHU5	Sortilin OS=Mus musculus OX=10090 GN=Sort1 PE=1 SV=1	Sort1	2.69	0.946744		3.14	0.882998		-0.44	0.957252	NOT_INTERACTOR	2	2
P49586	Choline-phosphate cytidylyltransferase A OS=Mus musculus OX=10090 GN=Pcyt1a PE=1 SV=1	Pcyt1a	1.65	0.947009		2.41	0.994393		-0.76	0.517734	NOT_INTERACTOR	2	2
Q9Z1B5	Mitotic spindle assembly checkpoint protein MAD2A OS=Mus musculus OX=10090 GN=Mad2l1 PE=1 SV=2	Mad2l1	1.61	0.947334		1.85	0.948747		-0.24	0.995149	NOT_INTERACTOR	4	4
Q8K0C1	Importin-13 OS=Mus musculus OX=10090 GN=Ipo13 PE=1 SV=1	Ipo13	2.67	0.947334		2.66	0.961922		0.02	0.902751	NOT_INTERACTOR	3	3
P20029	Endoplasmic reticulum chaperone BiP OS=Mus musculus OX=10090 GN=Hspa5 PE=1 SV=3	Hspa5	1.62	0.947454		1.83	0.947834		-0.21	0.998307	NOT_INTERACTOR	38	36
Q9CZW5	Mitochondrial import receptor subunit TOM70 OS=Mus musculus OX=10090 GN=Tomm70 PE=1 SV=2	Tomm70	1.62	0.947454		1.64	0.906039		-0.02	0.935161	NOT_INTERACTOR	11	11
Q9D706	RNA polymerase II-associated protein 3 OS=Mus musculus OX=10090 GN=Rpap3 PE=1 SV=1	Rpap3	1.62	0.947454		2.16	0.986283		-0.55	0.766878	NOT_INTERACTOR	6	6
H3BKU1	Serine/threonine-protein phosphatase 2A 65 kDa regulatory subunit A beta isoform OS=Mus musculus OX=10090 GN=Ppp2r1b PE=1 SV=1	Ppp2r1b	1.62	0.947454		1.63	0.905438		-0.01	0.935161	NOT_INTERACTOR	6	4
P70333	Heterogeneous nuclear ribonucleoprotein H2 OS=Mus musculus OX=10090 GN=Hnrnph2 PE=1 SV=1	Hnrnph2	1.61	0.947454		1.25	0.783574		0.36	0.35716	NOT_INTERACTOR	9	3
Q8BMS1	Trifunctional enzyme subunit alpha, mitochondrial OS=Mus musculus OX=10090 GN=Hadha PE=1 SV=1	Hadha	2.67	0.94756		2.68	0.960613		-0.02	0.927798	NOT_INTERACTOR	26	26
Q3UPL0	Protein transport protein Sec31A OS=Mus musculus OX=10090 GN=Sec31a PE=1 SV=2	Sec31a	1.62	0.94756		1.83	0.948747		-0.21	0.995149	NOT_INTERACTOR	13	13
Q8VCQ8	Caldesmon 1 OS=Mus musculus OX=10090 GN=Cald1 PE=1 SV=1	Cald1	1.62	0.94756		2.11	0.974263		-0.5	0.81401	NOT_INTERACTOR	8	8
P59999	Actin-related protein 2/3 complex subunit 4 OS=Mus musculus OX=10090 GN=Arpc4 PE=1 SV=3	Arpc4	1.62	0.94756		2.04	0.967653		-0.42	0.922563	NOT_INTERACTOR	5	5
Q8R050	Eukaryotic peptide chain release factor GTP-binding subunit ERF3A OS=Mus musculus OX=10090 GN=Gspt1 PE=1 SV=2	Gspt1	1.62	0.94756		2.07	0.967899		-0.45	0.898615	NOT_INTERACTOR	3	3
D6REG4	Glyoxylate reductase/hydroxypyruvate reductase OS=Mus musculus OX=10090 GN=Grhpr PE=1 SV=1	Grhpr	2.68	0.94756		3.3	0.814826		-0.62	0.723083	NOT_INTERACTOR	2	2
Q9FLX8	Mitotic spindle assembly checkpoint protein MAD1 OS=Mus musculus OX=10090 GN=Mad1l1 PE=1 SV=1	Mad1l1	1.65	0.94756		2.02	0.962761		-0.37	0.992257	NOT_INTERACTOR	1	1
A2AWI7	Endophilin-B2 OS=Mus musculus OX=10090 GN=Sh3glb2 PE=1 SV=1	Sh3glb2	1.66	0.947754		1.77	0.927678		-0.11	0.993689	NOT_INTERACTOR	2	1
Q8CJF9	Protein argonaute-3 OS=Mus musculus OX=10090 GN=Ago3 PE=2 SV=2	37834	1.65	0.947754		1.91	0.951502		-0.26	0.993689	NOT_INTERACTOR	5	1
Q60668	Heterogeneous nuclear ribonucleoprotein D0 OS=Mus musculus OX=10090 GN=Hnrnpd PE=1 SV=2	Hnrnpd	1.62	0.948596		2.08	0.968072		-0.46	0.901096	NOT_INTERACTOR	6	5
P05213	Tubulin alpha-1B chain OS=Mus musculus OX=10090 GN=Tuba1b PE=1 SV=2	Tuba1b	2.66	0.949128		2.64	0.962761		0.02	0.897049	NOT_INTERACTOR	20	2
F6R7Y0	CMP-sialic acid transporter (Fragment) OS=Mus musculus OX=10090 GN=Slc35a1 PE=1 SV=1	Slc35a1	1.64	0.949128		1.41	0.839724		0.22	0.68508	NOT_INTERACTOR	1	1
Q8K327	Chromosome alignment-maintaining phosphoprotein 1 OS=Mus musculus OX=10090 GN=Champ1 PE=1 SV=1	Champ1	2.67	0.949362		2.96	0.915044		-0.3	0.992257	NOT_INTERACTOR	2	2
P58252	Elongation factor 2 OS=Mus musculus OX=10090 GN=Eef2 PE=1 SV=2	Eef2	1.63	0.949506		2.12	0.974949		-0.49	0.845192	NOT_INTERACTOR	26	25
Q8BU30	Isoleucine--tRNA ligase, cytoplasmic OS=Mus musculus OX=10090 GN=Iars1 PE=1 SV=2	Iars1	2.66	0.949506		3.01	0.899129		-0.36	0.992257	NOT_INTERACTOR	19	19
Q8R179	Kelch repeat and BTB domain-containing protein 4 OS=Mus musculus OX=10090 GN=Kbtbd4 PE=2 SV=1	Kbtbd4	2.66	0.949506		3.15	0.862396		-0.5	0.839244	NOT_INTERACTOR	8	8
E9PUD2	Dynamin-1-like protein OS=Mus musculus OX=10090 GN=Dnm1l PE=1 SV=1	Dnm1l	2.66	0.949506		2.56	0.967899		0.1	0.802478	NOT_INTERACTOR	8	8
Q9CQE8	RNA transcription, translation and transport factor protein OS=Mus musculus OX=10090 GN=RTRAF PE=1 SV=1	RTRAF	1.63	0.949506		1.82	0.94665		-0.19	0.993689	NOT_INTERACTOR	4	4
Q921S7	39S ribosomal protein L37, mitochondrial OS=Mus musculus OX=10090 GN=Mrpl37 PE=1 SV=1	Mrpl37	2.67	0.949506		2.97	0.916904		-0.3	0.992257	NOT_INTERACTOR	2	2
A0A1B0GR08	Gamma-tubulin complex component (Fragment) OS=Mus musculus OX=10090 GN=Tubgcp2 PE=1 SV=1	Tubgcp2	1.63	0.94993		2.08	0.968072		-0.44	0.902751	NOT_INTERACTOR	7	7
E9QAH1	Golgi autoantigen, golgin subfamily b, macrogolgin 1 OS=Mus musculus OX=10090 GN=Golgb1 PE=1 SV=1	Golgb1	2.65	0.94993		2.58	0.9671		0.07	0.81401	NOT_INTERACTOR	3	3
Q8R2U0	Nucleoporin SEH1 OS=Mus musculus OX=10090 GN=Seh1l PE=2 SV=1	Seh1l	2.67	0.94993		2.91	0.924589		-0.25	0.995149	NOT_INTERACTOR	2	2
V9GXJ1	Predicted gene, 28036 OS=Mus musculus OX=10090 GN=Gm28036 PE=4 SV=1	Gm28036	1.64	0.94993		2.38	0.994393		-0.74	0.501389	NOT_INTERACTOR	2	2
A0A0A6YXG9	uridine/cytidine kinase (Fragment) OS=Mus musculus OX=10090 GN=Uck2 PE=1 SV=1	Uck2	2.65	0.950277		2.76	0.948747		-0.11	0.992257	NOT_INTERACTOR	2	2
Q8K297	Procollagen galactosyltransferase 1 OS=Mus musculus OX=10090 GN=Colgalt1 PE=1 SV=2	Colgalt1	2.65	0.950334		2.87	0.931306		-0.22	0.999756	NOT_INTERACTOR	9	9
Q9CWU9	Nucleoporin Nup37 OS=Mus musculus OX=10090 GN=Nup37 PE=1 SV=2	Nup37	1.64	0.950334		2.03	0.966471		-0.39	0.960806	NOT_INTERACTOR	5	5
Q9R1K9	Centrin-2 OS=Mus musculus OX=10090 GN=Cetn2 PE=1 SV=1	Cetn2	2.65	0.950334		2.89	0.927678		-0.24	0.995519	NOT_INTERACTOR	3	3
Q9ERG2	Striatin-3 OS=Mus musculus OX=10090 GN=Strn3 PE=1 SV=1	Strn3	2.65	0.950334		2.67	0.960613		-0.02	0.946213	NOT_INTERACTOR	3	3
A0A0R4IZY0	Thimet oligopeptidase OS=Mus musculus OX=10090 GN=Thop1 PE=1 SV=1	Thop1	1.64	0.950334		2.18	0.988088		-0.54	0.833478	NOT_INTERACTOR	3	3
Q8VEH3	ADP-ribosylation factor-like protein 8A OS=Mus musculus OX=10090 GN=Arl8a PE=1 SV=1	Arl8a	2.67	0.950334		2.6	0.967899		0.07	0.902751	NOT_INTERACTOR	3	1
P20152	Vimentin OS=Mus musculus OX=10090 GN=Vim PE=1 SV=3	Vim	2.61	0.950627		2.3	0.998572		0.31	0.339887	NOT_INTERACTOR	29	27
Q8BJ71	Nuclear pore complex protein Nup93 OS=Mus musculus OX=10090 GN=Nup93 PE=1 SV=1	Nup93	1.65	0.950627		1.98	0.962761		-0.33	0.992257	NOT_INTERACTOR	26	26
P57784	U2 small nuclear ribonucleoprotein A' OS=Mus musculus OX=10090 GN=Snrpa1 PE=1 SV=2	Snrpa1	1.67	0.950627		1.74	0.929835		-0.07	0.979593	NOT_INTERACTOR	19	19
P60843	Eukaryotic initiation factor 4A-I OS=Mus musculus OX=10090 GN=Eif4a1 PE=1 SV=1	Eif4a1	1.66	0.950627		2.11	0.973639		-0.44	0.902751	NOT_INTERACTOR	16	15
P35564	Calnexin OS=Mus musculus OX=10090 GN=Canx PE=1 SV=1	Canx	1.67	0.950627		1.64	0.906039		0.03	0.881327	NOT_INTERACTOR	14	14
Q61292	Laminin subunit beta-2 OS=Mus musculus OX=10090 GN=Lamb2 PE=1 SV=2	Lamb2	2.64	0.950627		3	0.902972		-0.36	0.987945	NOT_INTERACTOR	13	13
G5E8G6	Unconventional myosin-Vb OS=Mus musculus OX=10090 GN=Myo5b PE=1 SV=1	Myo5b	1.66	0.950627		1.86	0.948747		-0.19	0.993835	NOT_INTERACTOR	16	13
P10852	4F2 cell-surface antigen heavy chain OS=Mus musculus OX=10090 GN=Slc3a2 PE=1 SV=1	Slc3a2	1.65	0.950627		1.93	0.960613		-0.28	0.993689	NOT_INTERACTOR	13	13
Q9Z2I0	Mitochondrial proton/calcium exchanger protein OS=Mus musculus OX=10090 GN=Letm1 PE=1 SV=1	Letm1	1.64	0.950627		1.92	0.959519		-0.28	0.993689	NOT_INTERACTOR	12	12
Q8JZM7	Parafibromin OS=Mus musculus OX=10090 GN=Cdc73 PE=1 SV=1	Cdc73	2.64	0.950627		2.5	0.974263		0.13	0.619745	NOT_INTERACTOR	12	12
Q04447	Creatine kinase B-type OS=Mus musculus OX=10090 GN=Ckb PE=1 SV=1	Ckb	1.68	0.950627		2.19	0.988088		-0.51	0.827498	NOT_INTERACTOR	12	12
Q8BGF7	PAN2-PAN3 deadenylation complex catalytic subunit Pan2 OS=Mus musculus OX=10090 GN=Pan2 PE=1 SV=1	Pan2	2.63	0.950627		2.76	0.948747		-0.13	0.992257	NOT_INTERACTOR	11	11
Q9Z1T1	AP-3 complex subunit beta-1 OS=Mus musculus OX=10090 GN=Ap3b1 PE=1 SV=2	Ap3b1	2.64	0.950627		3.06	0.889152		-0.43	0.91745	NOT_INTERACTOR	9	9
O08547	Vesicle-trafficking protein SEC22b OS=Mus musculus OX=10090 GN=Sec22b PE=1 SV=3	Sec22b	1.68	0.950627		1.55	0.886707		0.13	0.70931	NOT_INTERACTOR	8	8
Q8BKE6	Cytochrome P450 20A1 OS=Mus musculus OX=10090 GN=Cyp20a1 PE=1 SV=1	Cyp20a1	1.64	0.950627		2.02	0.966155		-0.38	0.97158	NOT_INTERACTOR	8	8
Q9D7N9	Adipocyte plasma membrane-associated protein OS=Mus musculus OX=10090 GN=Apmap PE=1 SV=1	Apmap	1.66	0.950627		1.73	0.928536		-0.07	0.965005	NOT_INTERACTOR	7	7
O35593	26S proteasome non-ATPase regulatory subunit 14 OS=Mus musculus OX=10090 GN=Psmd14 PE=1 SV=2	Psmd14	2.63	0.950627		2.8	0.94665		-0.17	0.993689	NOT_INTERACTOR	7	7
Q99KG3	RNA-binding protein 10 OS=Mus musculus OX=10090 GN=Rbm10 PE=1 SV=1	Rbm10	1.68	0.950627		1.97	0.96197		-0.3	0.992257	NOT_INTERACTOR	8	7
Q8R480	Nuclear pore complex protein Nup85 OS=Mus musculus OX=10090 GN=Nup85 PE=1 SV=1	Nup85	1.64	0.950627		2.21	0.993234		-0.57	0.713213	NOT_INTERACTOR	7	7
P62754	40S ribosomal protein S6 OS=Mus musculus OX=10090 GN=Rps6 PE=1 SV=1	Rps6	2.64	0.950627		3.3	0.81247		-0.67	0.50017	NOT_INTERACTOR	6	6
Q8K4P0	pre-mRNA 3' end processing protein WDR33 OS=Mus musculus OX=10090 GN=Wdr33 PE=1 SV=1	Wdr33	2.63	0.950627		3.29	0.817717		-0.66	0.518023	NOT_INTERACTOR	6	6
A0A171KXD3	Protein arginine N-methyltransferase 1 OS=Mus musculus OX=10090 GN=Prmt1 PE=1 SV=1	Prmt1	1.65	0.950627		1.81	0.945674		-0.17	0.993689	NOT_INTERACTOR	6	6
Q64475	Histone H2B type 1-B OS=Mus musculus OX=10090 GN=H2bc3 PE=1 SV=3	H2bc3	1.66	0.950627		2.59	0.966155		-0.93	0.117129	NOT_INTERACTOR	6	6
P27659	60S ribosomal protein L3 OS=Mus musculus OX=10090 GN=Rpl3 PE=1 SV=3	Rpl3	1.68	0.950627		2.05	0.967899		-0.37	0.988845	NOT_INTERACTOR	6	6
Q8BGZ4	Cell division cycle protein 23 homolog OS=Mus musculus OX=10090 GN=Cdc23 PE=1 SV=2	Cdc23	2.64	0.950627		2.76	0.948747		-0.12	0.992257	NOT_INTERACTOR	5	5
Q9DAW6	U4/U6 small nuclear ribonucleoprotein Prp4 OS=Mus musculus OX=10090 GN=Prpf4 PE=1 SV=1	Prpf4	2.65	0.950627		2.69	0.959922		-0.05	0.962717	NOT_INTERACTOR	5	5
P19157	Glutathione S-transferase P 1 OS=Mus musculus OX=10090 GN=Gstp1 PE=1 SV=2	Gstp1	1.68	0.950627		2.6	0.966155		-0.92	0.120134	NOT_INTERACTOR	5	5
Q9QYC0	Alpha-adducin OS=Mus musculus OX=10090 GN=Add1 PE=1 SV=2	Add1	1.67	0.950627		2.25	0.995464		-0.57	0.688497	NOT_INTERACTOR	5	5
Q61425	Hydroxyacyl-coenzyme A dehydrogenase, mitochondrial OS=Mus musculus OX=10090 GN=Hadh PE=1 SV=2	Hadh	2.63	0.950627		2.94	0.913982		-0.32	0.992257	NOT_INTERACTOR	4	4
Q9QUR6	Prolyl endopeptidase OS=Mus musculus OX=10090 GN=Prep PE=1 SV=1	Prep	2.62	0.950627		2.94	0.914934		-0.32	0.992257	NOT_INTERACTOR	4	4
Q8VBZ3	Putative lipid scramblase CLPTM1 OS=Mus musculus OX=10090 GN=Clptm1 PE=1 SV=1	Clptm1	2.62	0.950627		2.88	0.929835		-0.26	0.993689	NOT_INTERACTOR	4	4
A0A140LHR3	Signal peptidase complex subunit 2 OS=Mus musculus OX=10090 GN=Spcs2 PE=1 SV=1	Spcs2	1.68	0.950627		1.74	0.929835		-0.06	0.97158	NOT_INTERACTOR	4	4
Q9CR80	Protein FAM32A OS=Mus musculus OX=10090 GN=Fam32a PE=2 SV=1	Fam32a	1.65	0.950627		2.88	0.929835		-1.22	0.00553281	NOT_INTERACTOR	4	4
Q505F5	Leucine-rich repeat-containing protein 47 OS=Mus musculus OX=10090 GN=Lrrc47 PE=1 SV=1	Lrrc47	2.62	0.950627		2.85	0.935986		-0.23	0.998777	NOT_INTERACTOR	4	4
Q91YM4	FAST kinase domain-containing protein 4 OS=Mus musculus OX=10090 GN=Tbrg4 PE=1 SV=1	Tbrg4	1.66	0.950627		1.29	0.797241		0.38	0.219086	NOT_INTERACTOR	3	3
Q923D5	WW domain-binding protein 11 OS=Mus musculus OX=10090 GN=Wbp11 PE=1 SV=2	Wbp11	1.67	0.950627		1.43	0.842696		0.25	0.538713	NOT_INTERACTOR	3	3
P16332	Methylmalonyl-CoA D38ase, mitochondrial OS=Mus musculus OX=10090 GN=MD38 PE=1 SV=2	MD38	2.64	0.950627		3.16	0.856121		-0.53	0.839244	NOT_INTERACTOR	3	3
P21278	Guanine nucleotide-binding protein subunit alpha-11 OS=Mus musculus OX=10090 GN=Gna11 PE=1 SV=1	Gna11	2.63	0.950627		3.01	0.899129		-0.38	0.984528	NOT_INTERACTOR	3	3
A2ARP8	Microtubule-associated protein 1A OS=Mus musculus OX=10090 GN=Map1a PE=1 SV=1	Map1a	2.62	0.950627		2.89	0.927973		-0.26	0.993689	NOT_INTERACTOR	4	3
Q9CQC9	GTP-binding protein SAR1b OS=Mus musculus OX=10090 GN=Sar1b PE=1 SV=1	Sar1b	1.65	0.950627		1.84	0.948747		-0.19	0.993877	NOT_INTERACTOR	5	3
P62715	Serine/threonine-protein phosphatase 2A catalytic subunit beta isoform OS=Mus musculus OX=10090 GN=Ppp2cb PE=1 SV=1	Ppp2cb	2.68	0.950627		3.49	0.773572		-0.81	0.316637	NOT_INTERACTOR	2	2
Q9D0M0	Exosome complex exonuclease RRP42 OS=Mus musculus OX=10090 GN=Exosc7 PE=1 SV=2	Exosc7	2.65	0.950627		3.13	0.868789		-0.47	0.902751	NOT_INTERACTOR	2	2
Q6P1G0	HEAT repeat-containing protein 6 OS=Mus musculus OX=10090 GN=Heatr6 PE=1 SV=1	Heatr6	2.65	0.950627		3.04	0.899129		-0.39	0.984528	NOT_INTERACTOR	2	2
Q8BY71	Histone acetyltransferase type B catalytic subunit OS=Mus musculus OX=10090 GN=Hat1 PE=1 SV=1	Hat1	2.65	0.950627		3	0.906039		-0.35	0.992257	NOT_INTERACTOR	2	2
Q9CPP0	Nucleoplasmin-3 OS=Mus musculus OX=10090 GN=Npm3 PE=1 SV=3	Npm3	1.72	0.950627		1.66	0.906039		0.06	0.918369	NOT_INTERACTOR	2	2
Q5SWD9	Pre-rRNA-processing protein TSR1 homolog OS=Mus musculus OX=10090 GN=Tsr1 PE=1 SV=1	Tsr1	2.67	0.950627		3.05	0.913982		-0.38	0.955674	NOT_INTERACTOR	2	2
Q64152	Transcription factor BTF3 OS=Mus musculus OX=10090 GN=Btf3 PE=1 SV=3	Btf3	2.67	0.950627		2.97	0.927893		-0.3	0.992257	NOT_INTERACTOR	2	2
Q60596	DNA repair protein XRCC1 OS=Mus musculus OX=10090 GN=Xrcc1 PE=1 SV=2	Xrcc1	2.67	0.950627		2.9	0.934637		-0.23	0.998777	NOT_INTERACTOR	2	2
Q924Z4	Ceramide synthase 2 OS=Mus musculus OX=10090 GN=Cers2 PE=1 SV=1	Cers2	2.63	0.950627		2.85	0.934637		-0.22	0.999866	NOT_INTERACTOR	2	2
Q8K2B0	Endoplasmic reticulum protein SC65 OS=Mus musculus OX=10090 GN=P3h4 PE=1 SV=1	P3h4	1.68	0.950627		1.79	0.937822		-0.11	0.992257	NOT_INTERACTOR	2	2
P63087	Serine/threonine-protein phosphatase PP1-gamma catalytic subunit OS=Mus musculus OX=10090 GN=Ppp1cc PE=1 SV=1	Ppp1cc	1.65	0.950627		1.89	0.951502		-0.23	0.998777	NOT_INTERACTOR	4	2
Q80YR9	RNA-binding protein 12B-A OS=Mus musculus OX=10090 GN=Rbm12b1 PE=1 SV=2	Rbm12b1	1.65	0.950627		1.92	0.958571		-0.27	0.992257	NOT_INTERACTOR	10	2
Q8VCS3	Glycosaminoglycan xylosylkinase OS=Mus musculus OX=10090 GN=Fam20b PE=1 SV=1	Fam20b	2.62	0.950627		2.68	0.960613		-0.06	0.98475	NOT_INTERACTOR	2	2
Q9Z175	Lysyl oxidase homolog 3 OS=Mus musculus OX=10090 GN=Loxl3 PE=1 SV=2	Loxl3	1.71	0.950627		1.97	0.960613		-0.25	0.993689	NOT_INTERACTOR	2	2
Q80ZP8	Armet protein OS=Mus musculus OX=10090 GN=Manf PE=1 SV=1	Manf	1.67	0.950627		1.99	0.962761		-0.32	0.992257	NOT_INTERACTOR	2	2
Q9CQ62	2,4-dienoyl-CoA reductase [(3E)-enoyl-CoA-producing], mitochondrial OS=Mus musculus OX=10090 GN=Decr1 PE=1 SV=1	Decr1	1.71	0.950627		2.46	0.985796		-0.75	0.479419	NOT_INTERACTOR	2	2
P70195	Proteasome subunit beta type-7 OS=Mus musculus OX=10090 GN=Psmb7 PE=1 SV=1	Psmb7	1.66	0.950627		2.17	0.987589		-0.51	0.812532	NOT_INTERACTOR	2	2
D6RGM8	Transmembrane 9 superfamily member OS=Mus musculus OX=10090 GN=Tm9sf1 PE=1 SV=1	Tm9sf1	2.63	0.950627		2.28	0.994393		0.35	0.559613	NOT_INTERACTOR	2	2
Q8VE47	Ubiquitin-like modifier-activating enzyme 5 OS=Mus musculus OX=10090 GN=Uba5 PE=1 SV=2	Uba5	1.7	0.950627		1.63	0.899129		0.07	0.902751	NOT_INTERACTOR	1	1
D3Z362	Solute carrier family 12 member 9 (Fragment) OS=Mus musculus OX=10090 GN=Slc12a9 PE=1 SV=2	Slc12a9	1.69	0.950627		1.65	0.899129		0.04	0.938828	NOT_INTERACTOR	1	1
E9Q7S8	Vomeronasal 2, receptor 22 OS=Mus musculus OX=10090 GN=Vmn2r22 PE=4 SV=2	Vmn2r22	2.64	0.950627		2.99	0.906039		-0.34	0.992257	NOT_INTERACTOR	1	1
O35608	Angiopoietin-2 OS=Mus musculus OX=10090 GN=Angpt2 PE=2 SV=2	Angpt2	1.69	0.950627		1.65	0.906039		0.03	0.942315	NOT_INTERACTOR	1	1
A0A0A6YVV9	Serine/threonine-protein phosphatase 2A 56 kDa regulatory subunit alpha isoform (Fragment) OS=Mus musculus OX=10090 GN=Ppp2r5a PE=1 SV=1	Ppp2r5a	1.72	0.950627		1.77	0.921832		-0.05	0.992257	NOT_INTERACTOR	1	1
Q8K2H2	Deubiquitinase OTUD6B OS=Mus musculus OX=10090 GN=Otud6b PE=1 SV=1	Otud6b	2.61	0.950627		2.7	0.956977		-0.09	0.992257	NOT_INTERACTOR	1	1
O35963	Ras-related protein Rab-33B OS=Mus musculus OX=10090 GN=Rab33b PE=1 SV=1	Rab33b	1.69	0.950627		2.01	0.962761		-0.32	0.992257	NOT_INTERACTOR	2	1
E9QL65	Conserved oligomeric Golgi complex subunit 3 OS=Mus musculus OX=10090 GN=Cog3 PE=1 SV=1	Cog3	2.71	0.950627		2.75	0.962761		-0.05	0.992257	NOT_INTERACTOR	1	1
D3YW09	Splicing factor 3A subunit 2 OS=Mus musculus OX=10090 GN=Sf3a2 PE=1 SV=1	Sf3a2	1.7	0.950627		2.06	0.9671		-0.37	0.992257	NOT_INTERACTOR	1	1
D3Z7P0	BRISC and BRCA1-A complex member 2 OS=Mus musculus OX=10090 GN=Babam2 PE=1 SV=3	Babam2	2.67	0.950627		2.67	0.967899		0	0.991469	NOT_INTERACTOR	1	1
A0A0U1RP62	Selenoprotein S OS=Mus musculus OX=10090 GN=Selenos PE=1 SV=1	Selenos	1.69	0.950627		2.16	0.97656		-0.47	0.902751	NOT_INTERACTOR	1	1
Q8BFZ3	Beta-actin-like protein 2 OS=Mus musculus OX=10090 GN=Actbl2 PE=1 SV=1	Actbl2	1.65	0.950627		2.25	0.996219		-0.6	0.653561	NOT_INTERACTOR	10	1
Q8C3X4	Translation factor Guf1, mitochondrial OS=Mus musculus OX=10090 GN=Guf1 PE=1 SV=1	Guf1	1.73	0.950832		0.93	0.579041		0.81	0.0814531	NOT_INTERACTOR	1	1
Q8K310	Matrin-3 OS=Mus musculus OX=10090 GN=Matr3 PE=1 SV=1	Matr3	2.6	0.950834		2.62	0.962761		-0.02	0.929555	NOT_INTERACTOR	29	29
B9EHJ3	Tight junction protein ZO-1 OS=Mus musculus OX=10090 GN=Tjp1 PE=1 SV=1	Tjp1	1.69	0.950834		1.82	0.94732		-0.13	0.992257	NOT_INTERACTOR	18	18
A0A2I3BQS6	E3 ubiquitin-protein ligase UBR5 OS=Mus musculus OX=10090 GN=Ubr5 PE=1 SV=1	Ubr5	1.68	0.950834		1.82	0.94665		-0.14	0.992257	NOT_INTERACTOR	15	15
Q9D8W5	26S proteasome non-ATPase regulatory subunit 12 OS=Mus musculus OX=10090 GN=Psmd12 PE=1 SV=4	Psmd12	2.6	0.950834		2.54	0.968072		0.05	0.789801	NOT_INTERACTOR	12	12
P47758	Signal recognition particle receptor subunit beta OS=Mus musculus OX=10090 GN=Srprb PE=1 SV=1	Srprb	1.69	0.950834		1.64	0.906039		0.04	0.856053	NOT_INTERACTOR	11	11
A0A1C7CYV0	Plastin-3 (Fragment) OS=Mus musculus OX=10090 GN=Pls3 PE=1 SV=1	Pls3	1.69	0.950834		1.88	0.951502		-0.19	0.995149	NOT_INTERACTOR	10	10
Q6GQT9	Nodal modulator 1 OS=Mus musculus OX=10090 GN=Nomo1 PE=1 SV=1	Nomo1	1.69	0.950834		1.99	0.962761		-0.3	0.992257	NOT_INTERACTOR	9	9
E9Q1S3	Protein transport protein SEC23 OS=Mus musculus OX=10090 GN=Sec23a PE=1 SV=1	Sec23a	1.69	0.950834		1.85	0.948747		-0.16	0.992257	NOT_INTERACTOR	7	6
Q9CZU3	Exosome RNA helicase MTR4 OS=Mus musculus OX=10090 GN=Mtrex PE=1 SV=1	Mtrex	2.6	0.950834		2.86	0.933723		-0.26	0.993835	NOT_INTERACTOR	5	5
P61211	ADP-ribosylation factor-like protein 1 OS=Mus musculus OX=10090 GN=Arl1 PE=1 SV=1	Arl1	2.6	0.950834		1.94	0.960613		0.66	0.0261453	NOT_INTERACTOR	5	5
Q9CXT8	Mitochondrial-processing peptidase subunit beta OS=Mus musculus OX=10090 GN=Pmpcb PE=1 SV=1	Pmpcb	1.68	0.950834		2.2	0.989731		-0.52	0.795481	NOT_INTERACTOR	5	4
D3Z4C9	Ubiquinol-cytochrome-c reductase complex assembly factor 2 OS=Mus musculus OX=10090 GN=Uqcc2 PE=1 SV=1	Uqcc2	2.59	0.950834		2.35	0.997689		0.24	0.480833	NOT_INTERACTOR	4	4
A2APM3	CD44 antigen OS=Mus musculus OX=10090 GN=Cd44 PE=1 SV=1	Cd44	1.7	0.950834		1.25	0.781607		0.46	0.170236	NOT_INTERACTOR	3	3
E9QM38	Solute carrier family 12 member 2 OS=Mus musculus OX=10090 GN=Slc12a2 PE=1 SV=1	Slc12a2	2.61	0.950834		3.12	0.870849		-0.52	0.85401	NOT_INTERACTOR	3	3
Q8BXV2	BRI3-binding protein OS=Mus musculus OX=10090 GN=Bri3bp PE=1 SV=1	Bri3bp	2.6	0.950834		2.12	0.974263		0.48	0.115107	NOT_INTERACTOR	3	3
Q3UDR8	Protein YIPF3 OS=Mus musculus OX=10090 GN=Yipf3 PE=1 SV=1	Yipf3	1.69	0.950834		2.25	0.997572		-0.56	0.78825	NOT_INTERACTOR	3	3
O55125	Protein NipSnap homolog 1 OS=Mus musculus OX=10090 GN=Nipsnap1 PE=1 SV=1	Nipsnap1	2.59	0.950834		2.89	0.927973		-0.3	0.992257	NOT_INTERACTOR	2	2
Q8JZZ5	Phosphatidylinositol transfer protein beta isoform OS=Mus musculus OX=10090 GN=Pitpnb PE=1 SV=1	Pitpnb	1.7	0.950834		1.91	0.956977		-0.22	0.998777	NOT_INTERACTOR	2	2
Q99LH2	Phosphatidylserine synthase 1 OS=Mus musculus OX=10090 GN=Ptdss1 PE=1 SV=1	Ptdss1	2.64	0.950834		2.47	0.988088		0.17	0.799426	NOT_INTERACTOR	2	2
Q9CQN6	Transmembrane protein 14C OS=Mus musculus OX=10090 GN=Tmem14c PE=1 SV=1	Tmem14c	1.69	0.950834		1.42	0.841983		0.27	0.485572	NOT_INTERACTOR	1	1
E9Q919	Dynactin subunit 3 OS=Mus musculus OX=10090 GN=Dctn3 PE=1 SV=1	Dctn3	1.69	0.950834		1.55	0.886707		0.14	0.754322	NOT_INTERACTOR	1	1
A0A0A0MQM2	Phosphoinositide phospholipase C OS=Mus musculus OX=10090 GN=Plch1 PE=1 SV=1	Plch1	1.7	0.950834		1.65	0.906039		0.05	0.868853	NOT_INTERACTOR	1	1
Q8QZY9	Splicing factor 3B subunit 4 OS=Mus musculus OX=10090 GN=Sf3b4 PE=1 SV=1	Sf3b4	1.7	0.950834		1.85	0.948747		-0.15	0.992257	NOT_INTERACTOR	1	1
P14234	Tyrosine-protein kinase Fgr OS=Mus musculus OX=10090 GN=Fgr PE=1 SV=2	Fgr	2.66	0.950834		2.67	0.967899		-0.01	0.982908	NOT_INTERACTOR	2	1
Q61881	DNA replication licensing factor MCM7 OS=Mus musculus OX=10090 GN=Mcm7 PE=1 SV=1	Mcm7	2.58	0.951188		2.75	0.948747		-0.17	0.993689	NOT_INTERACTOR	10	10
Q9QYS9	KH domain-containing RNA-binding protein QKI OS=Mus musculus OX=10090 GN=Qki PE=1 SV=1	Qki	2.58	0.951322		2.72	0.953276		-0.14	0.992257	NOT_INTERACTOR	7	7
P09411	Phosphoglycerate kinase 1 OS=Mus musculus OX=10090 GN=Pgk1 PE=1 SV=4	Pgk1	1.71	0.951371		2.56	0.967899		-0.85	0.205208	NOT_INTERACTOR	14	10
P42208	Septin-2 OS=Mus musculus OX=10090 GN=Septin2 PE=1 SV=2	Septin2	1.71	0.951371		1.94	0.960613		-0.24	0.998777	NOT_INTERACTOR	9	9
Q8VDM6	Heterogeneous nuclear ribonucleoprotein U-like protein 1 OS=Mus musculus OX=10090 GN=Hnrnpul1 PE=1 SV=1	Hnrnpul1	1.71	0.951371		1.95	0.960613		-0.24	0.995519	NOT_INTERACTOR	8	8
P28271	Cytoplasmic aconitate hydratase OS=Mus musculus OX=10090 GN=Aco1 PE=1 SV=3	Aco1	1.71	0.951371		2.01	0.962761		-0.29	0.992257	NOT_INTERACTOR	8	8
Q9D710	Thioredoxin-related transmembrane protein 2 OS=Mus musculus OX=10090 GN=Tmx2 PE=1 SV=1	Tmx2	2.58	0.951371		1.91	0.956977		0.67	0.0235309	NOT_INTERACTOR	7	7
E9Q4X2	UDP-glucose glycoprotein glucosyltransferase 2 OS=Mus musculus OX=10090 GN=Uggt2 PE=1 SV=1	Uggt2	1.71	0.951371		1.85	0.948747		-0.14	0.992257	NOT_INTERACTOR	7	6
P56135	ATP synthase subunit f, mitochondrial OS=Mus musculus OX=10090 GN=Atp5mf PE=1 SV=3	Atp5mf	2.58	0.951371		2.83	0.937822		-0.25	0.993835	NOT_INTERACTOR	4	4
Q8CIH9	Amidophosphoribosyltransferase OS=Mus musculus OX=10090 GN=Ppat PE=1 SV=1	Ppat	1.7	0.951371		2.05	0.967899		-0.34	0.992257	NOT_INTERACTOR	4	4
V9GX74	Zinc finger transcription factor Trps1 OS=Mus musculus OX=10090 GN=Trps1 PE=1 SV=1	Trps1	2.61	0.951371		3.24	0.839212		-0.63	0.681285	NOT_INTERACTOR	3	3
A0A0G2JDP8	Semaphorin-3D OS=Mus musculus OX=10090 GN=Sema3d PE=1 SV=1	Sema3d	2.58	0.951371		1.5	0.868789		1.08	0.00138209	NOT_INTERACTOR	3	3
Q60664	Inositol 1,4,5-triphosphate receptor associated 2 OS=Mus musculus OX=10090 GN=Irag2 PE=1 SV=1	Irag2	2.58	0.951371		2.45	0.986726		0.13	0.754322	NOT_INTERACTOR	3	3
Q8BT07	Centrosomal protein of 55 kDa OS=Mus musculus OX=10090 GN=Cep55 PE=1 SV=2	Cep55	2.57	0.951371		2.45	0.98779		0.13	0.758661	NOT_INTERACTOR	3	3
Q01768	Nucleoside diphosphate kinase B OS=Mus musculus OX=10090 GN=Nme2 PE=1 SV=1	Nme2	1.71	0.951371		2.34	0.997689		-0.63	0.576486	NOT_INTERACTOR	7	3
Q91UZ5	Inositol monophosphatase 2 OS=Mus musculus OX=10090 GN=Impa2 PE=1 SV=1	Impa2	2.57	0.951371		2.85	0.934909		-0.28	0.993689	NOT_INTERACTOR	2	2
G5E823	histidine--tRNA ligase OS=Mus musculus OX=10090 GN=Hars2 PE=1 SV=1	Hars2	1.72	0.951371		1.91	0.951502		-0.19	0.995149	NOT_INTERACTOR	5	2
P62305	Small nuclear ribonucleoprotein E OS=Mus musculus OX=10090 GN=Snrpe PE=1 SV=1	Snrpe	2.58	0.951371		2.42	0.98935		0.16	0.639829	NOT_INTERACTOR	2	2
Q8BIP0	Aspartate--tRNA ligase, mitochondrial OS=Mus musculus OX=10090 GN=Dars2 PE=1 SV=1	Dars2	2.63	0.951371		3.14	0.899129		-0.51	0.78825	NOT_INTERACTOR	1	1
Q8BJH1	Zinc finger C2HC domain-containing protein 1A OS=Mus musculus OX=10090 GN=Zc2hc1a PE=1 SV=1	Zc2hc1a	2.63	0.951371		3.03	0.913982		-0.4	0.945505	NOT_INTERACTOR	1	1
P26011	Integrin beta-7 OS=Mus musculus OX=10090 GN=Itgb7 PE=1 SV=2	Itgb7	1.71	0.951371		1.78	0.937822		-0.07	0.984528	NOT_INTERACTOR	1	1
D3Z4D8	BRISC complex subunit Abraxas 2 (Fragment) OS=Mus musculus OX=10090 GN=Abraxas2 PE=1 SV=2	Abraxas2	1.73	0.951371		1.9	0.949385		-0.17	0.995149	NOT_INTERACTOR	1	1
Q9CQ00	Distal membrane-arm assembly complex protein 1 OS=Mus musculus OX=10090 GN=Dmac1 PE=1 SV=1	Dmac1	2.58	0.951371		2.61	0.962761		-0.03	0.950315	NOT_INTERACTOR	1	1
Q9D0D5	General transcription factor IIE subunit 1 OS=Mus musculus OX=10090 GN=Gtf2e1 PE=1 SV=1	Gtf2e1	2.64	0.951371		2.61	0.974263		0.03	0.992257	NOT_INTERACTOR	1	1
P31230	Aminoacyl tRNA synthase complex-interacting multifunctional protein 1 OS=Mus musculus OX=10090 GN=Aimp1 PE=1 SV=2	Aimp1	1.71	0.951457		2.02	0.966155		-0.3	0.992257	NOT_INTERACTOR	7	7
Q9DC51	Guanine nucleotide-binding protein G(i) subunit alpha-3 OS=Mus musculus OX=10090 GN=Gnai3 PE=1 SV=3	Gnai3	1.75	0.951457		2.11	0.968072		-0.36	0.992257	NOT_INTERACTOR	4	1
A0A3Q4EI12	Ras-related protein Rab-18 OS=Mus musculus OX=10090 GN=Rab18 PE=1 SV=1	Rab18	1.72	0.952339		1.93	0.960613		-0.22	0.998777	NOT_INTERACTOR	6	6
Q5SYH2	Transmembrane protein 199 OS=Mus musculus OX=10090 GN=Tmem199 PE=1 SV=1	Tmem199	1.75	0.952339		2.13	0.973639		-0.38	0.992257	NOT_INTERACTOR	1	1
O54750	Cytochrome P450 2J6 OS=Mus musculus OX=10090 GN=Cyp2j6 PE=2 SV=2	Cyp2j6	2.57	0.952512		2.8	0.94665		-0.23	0.998777	NOT_INTERACTOR	4	2
Q8BLN5	Lanosterol synthase OS=Mus musculus OX=10090 GN=Lss PE=1 SV=2	Lss	2.57	0.952761		2.83	0.937822		-0.26	0.993689	NOT_INTERACTOR	8	8
Q91YH5	Atlastin-3 OS=Mus musculus OX=10090 GN=Atl3 PE=1 SV=1	Atl3	1.72	0.952761		1.97	0.961922		-0.25	0.993689	NOT_INTERACTOR	8	8
A0A0R4J1Q0	Enhancer of mRNA-decapping protein 4 OS=Mus musculus OX=10090 GN=Edc4 PE=1 SV=1	Edc4	1.72	0.952761		2.04	0.967653		-0.32	0.992257	NOT_INTERACTOR	7	7
Q8BUK6	Protein Hook homolog 3 OS=Mus musculus OX=10090 GN=Hook3 PE=1 SV=2	Hook3	2.57	0.952761		2.79	0.948747		-0.22	0.998777	NOT_INTERACTOR	6	6
G3X972	Sec24-related gene family, member C (S. cerevisiae) OS=Mus musculus OX=10090 GN=Sec24c PE=1 SV=1	Sec24c	2.57	0.952761		2.89	0.927168		-0.32	0.992257	NOT_INTERACTOR	5	5
Q3TWW8	Serine/arginine-rich splicing factor 6 OS=Mus musculus OX=10090 GN=Srsf6 PE=1 SV=1	Srsf6	2.57	0.952761		2.86	0.934214		-0.29	0.992257	NOT_INTERACTOR	6	4
Q9WUL7	ADP-ribosylation factor-like protein 3 OS=Mus musculus OX=10090 GN=Arl3 PE=1 SV=1	Arl3	1.75	0.952761		2.04	0.964113		-0.29	0.992257	NOT_INTERACTOR	2	2
Q64430	Copper-transporting ATPase 1 OS=Mus musculus OX=10090 GN=Atp7a PE=1 SV=3	Atp7a	1.76	0.952761		2.15	0.973839		-0.39	0.985741	NOT_INTERACTOR	1	1
Q9CWL8	Beta-catenin-like protein 1 OS=Mus musculus OX=10090 GN=Ctnnbl1 PE=1 SV=1	Ctnnbl1	1.79	0.953319		1.81	0.932224		-0.02	0.992257	NOT_INTERACTOR	2	2
Q8R0G9	Nuclear pore complex protein Nup133 OS=Mus musculus OX=10090 GN=Nup133 PE=1 SV=2	Nup133	2.56	0.953319		2.8	0.946475		-0.24	0.999866	NOT_INTERACTOR	12	12
Q8BG81	Polymerase delta-interacting protein 3 OS=Mus musculus OX=10090 GN=Poldip3 PE=1 SV=1	Poldip3	2.56	0.953319		1.75	0.929835		0.82	0.0106606	NOT_INTERACTOR	5	5
Q6PIP5	NudC domain-containing protein 1 OS=Mus musculus OX=10090 GN=Nudcd1 PE=1 SV=2	Nudcd1	1.73	0.953319		2.14	0.974949		-0.41	0.97158	NOT_INTERACTOR	2	2
Q8CH72	E3 ubiquitin-protein ligase TRIM32 OS=Mus musculus OX=10090 GN=Trim32 PE=1 SV=2	Trim32	2.56	0.954038		2.61	0.962761		-0.05	0.965005	NOT_INTERACTOR	25	25
Q9CZD3	Glycine--tRNA ligase OS=Mus musculus OX=10090 GN=Gars1 PE=1 SV=1	Gars1	1.73	0.954038		1.82	0.94665		-0.09	0.992257	NOT_INTERACTOR	14	14
O54734	Dolichyl-diphosphooligosaccharide--protein glycosyltransferase 48 kDa subunit OS=Mus musculus OX=10090 GN=Ddost PE=1 SV=2	Ddost	2.56	0.954038		2.53	0.968561		0.02	0.888561	NOT_INTERACTOR	9	9
P97461	40S ribosomal protein S5 OS=Mus musculus OX=10090 GN=Rps5 PE=1 SV=3	Rps5	2.56	0.954038		2.92	0.917814		-0.36	0.992257	NOT_INTERACTOR	8	8
P61620	Protein transport protein Sec61 subunit alpha isoform 1 OS=Mus musculus OX=10090 GN=Sec61a1 PE=1 SV=2	Sec61a1	1.73	0.954038		1.8	0.941453		-0.07	0.982048	NOT_INTERACTOR	8	8
P62918	60S ribosomal protein L8 OS=Mus musculus OX=10090 GN=Rpl8 PE=1 SV=2	Rpl8	2.56	0.954038		3.29	0.817878		-0.73	0.38961	NOT_INTERACTOR	6	6
Q9CZ30	Obg-like ATPase 1 OS=Mus musculus OX=10090 GN=Ola1 PE=1 SV=1	Ola1	2.56	0.954038		3.16	0.860943		-0.6	0.639664	NOT_INTERACTOR	5	5
Q8CEC0	Nuclear pore complex protein Nup88 OS=Mus musculus OX=10090 GN=Nup88 PE=1 SV=1	Nup88	2.56	0.954038		2.66	0.961317		-0.1	0.992257	NOT_INTERACTOR	5	5
Q64310	Surfeit locus protein 4 OS=Mus musculus OX=10090 GN=Surf4 PE=1 SV=1	Surf4	1.73	0.954038		1.74	0.929835		-0.01	0.918567	NOT_INTERACTOR	3	3
S4R2T8	Disks large homolog 1 OS=Mus musculus OX=10090 GN=Dlg1 PE=1 SV=1	Dlg1	2.55	0.954038		2.82	0.937822		-0.27	0.993689	NOT_INTERACTOR	3	3
B2RRE7	OTU domain-containing protein 4 OS=Mus musculus OX=10090 GN=Otud4 PE=1 SV=1	Otud4	2.57	0.954038		2.73	0.951502		-0.16	0.993689	NOT_INTERACTOR	3	3
Q8BJ03	Cytochrome c oxidase assembly protein COX15 homolog OS=Mus musculus OX=10090 GN=Cox15 PE=1 SV=1	Cox15	2.56	0.954038		2.67	0.960613		-0.12	0.992257	NOT_INTERACTOR	3	3
Q920Q8	Influenza virus NS1A-binding protein homolog OS=Mus musculus OX=10090 GN=Ivns1abp PE=1 SV=2	Ivns1abp	2.56	0.954038		2.67	0.960613		-0.12	0.992257	NOT_INTERACTOR	2	2
Q8C0M9	Isoaspartyl peptidase/L-asparaginase OS=Mus musculus OX=10090 GN=Asrgl1 PE=1 SV=1	Asrgl1	2.57	0.954038		2.68	0.961922		-0.1	0.992257	NOT_INTERACTOR	2	2
A0A6Q6PUT5	Pre-mRNA-processing factor 40 homolog A (Fragment) OS=Mus musculus OX=10090 GN=Prpf40a PE=1 SV=1	Prpf40a	2.61	0.954038		3.35	0.833409		-0.74	0.363701	NOT_INTERACTOR	1	1
A0A338P6P6	Arf-GAP with coiled-coil, ANK repeat and PH domain-containing protein OS=Mus musculus OX=10090 GN=Acap2 PE=1 SV=1	Acap2	2.59	0.954038		2.66	0.962761		-0.08	0.992257	NOT_INTERACTOR	1	1
Q5NCQ5	2-(3-amino-3-carboxypropyl)histidine synthase subunit 1 OS=Mus musculus OX=10090 GN=Dph1 PE=1 SV=1	Dph1	1.77	0.954038		2.07	0.965741		-0.31	0.992257	NOT_INTERACTOR	1	1
E9Q3G8	Nucleoporin 153 OS=Mus musculus OX=10090 GN=Nup153 PE=1 SV=1	Nup153	2.55	0.954107		2.76	0.948747		-0.2	0.998777	NOT_INTERACTOR	13	13
A0A2I3BR81	5'-nucleotidase domain-containing 2 OS=Mus musculus OX=10090 GN=Nt5dc2 PE=1 SV=1	Nt5dc2	2.55	0.954162		2.65	0.961922		-0.1	0.992257	NOT_INTERACTOR	17	17
P50247	Adenosylhomocysteinase OS=Mus musculus OX=10090 GN=Ahcy PE=1 SV=3	Ahcy	1.74	0.954162		2.51	0.973639		-0.77	0.316637	NOT_INTERACTOR	11	10
Q91VN6	Probable ATP-dependent RNA helicase DDX41 OS=Mus musculus OX=10090 GN=Ddx41 PE=1 SV=2	Ddx41	2.55	0.954162		3.02	0.899129		-0.48	0.856053	NOT_INTERACTOR	7	7
Q9CX56	26S proteasome non-ATPase regulatory subunit 8 OS=Mus musculus OX=10090 GN=Psmd8 PE=1 SV=2	Psmd8	1.74	0.954162		2	0.962761		-0.26	0.993689	NOT_INTERACTOR	7	7
P70362	Ubiquitin recognition factor in ER-associated degradation protein 1 OS=Mus musculus OX=10090 GN=Ufd1 PE=1 SV=2	Ufd1	2.55	0.954162		2.77	0.948747		-0.22	0.998874	NOT_INTERACTOR	6	6
F7AEH4	40S ribosomal protein S12 OS=Mus musculus OX=10090 GN=Rps12 PE=1 SV=1	Rps12	1.74	0.954162		1.96	0.961922		-0.22	0.998777	NOT_INTERACTOR	3	3
P61202	COP9 signalosome complex subunit 2 OS=Mus musculus OX=10090 GN=Cops2 PE=1 SV=1	Cops2	1.77	0.954162		-0.98	0.0181658		2.75	3.29412e-16	NOT_INTERACTOR	2	2
P70280	Vesicle-associated membrane protein 7 OS=Mus musculus OX=10090 GN=Vamp7 PE=1 SV=1	Vamp7	1.74	0.954162		1.65	0.906039		0.09	0.838083	NOT_INTERACTOR	2	2
B2RXS4	Plexin-B2 OS=Mus musculus OX=10090 GN=Plxnb2 PE=1 SV=1	Plxnb2	2.56	0.954162		2.91	0.92915		-0.35	0.992257	NOT_INTERACTOR	2	2
Q9WVG6	Histone-arginine methyltransferase CARM1 OS=Mus musculus OX=10090 GN=Carm1 PE=1 SV=2	Carm1	1.78	0.954162		1.96	0.956977		-0.18	0.998777	NOT_INTERACTOR	2	2
Q9CZ83	39S ribosomal protein L55, mitochondrial OS=Mus musculus OX=10090 GN=Mrpl55 PE=1 SV=1	Mrpl55	2.55	0.954162		2.7	0.961317		-0.15	0.992257	NOT_INTERACTOR	2	2
Q8K194	U4/U6.U5 small nuclear ribonucleoprotein 27 kDa protein OS=Mus musculus OX=10090 GN=Snrnp27 PE=1 SV=1	Snrnp27	1.77	0.954162		2.62	0.962761		-0.85	0.266187	NOT_INTERACTOR	2	2
D6RFQ2	Predicted gene 42957 OS=Mus musculus OX=10090 GN=Gm42957 PE=1 SV=1	Gm42957	1.74	0.954162		1.99	0.962761		-0.25	0.995149	NOT_INTERACTOR	2	2
Q03311	Cholinesterase OS=Mus musculus OX=10090 GN=Bche PE=1 SV=2	Bche	1.74	0.954162		2.11	0.973639		-0.37	0.992257	NOT_INTERACTOR	2	2
Q9DBP5	UMP-CMP kinase OS=Mus musculus OX=10090 GN=Cmpk1 PE=1 SV=1	Cmpk1	1.75	0.954162		2.27	0.997689		-0.52	0.85401	NOT_INTERACTOR	2	2
Q8BGZ7	Keratin, type II cytoskeletal 75 OS=Mus musculus OX=10090 GN=Krt75 PE=1 SV=1	Krt75	1.74	0.954162		1.32	0.816051		0.41	0.176098	NOT_INTERACTOR	13	1
A0A0J9YVG2	Transcription factor 4 OS=Mus musculus OX=10090 GN=Tcf4 PE=1 SV=1	Tcf4	1.78	0.954162		1.77	0.929989		0	0.962717	NOT_INTERACTOR	1	1
Q8BGT5	Alanine aminotransferase 2 OS=Mus musculus OX=10090 GN=Gpt2 PE=1 SV=1	Gpt2	1.78	0.954162		1.93	0.952436		-0.15	0.993689	NOT_INTERACTOR	1	1
Q8VEJ4	Notchless protein homolog 1 OS=Mus musculus OX=10090 GN=Nle1 PE=1 SV=4	Nle1	1.79	0.954162		2.11	0.966471		-0.32	0.992257	NOT_INTERACTOR	1	1
A0A338P6D9	Translation initiation factor eIF-2B subunit epsilon (Fragment) OS=Mus musculus OX=10090 GN=Eif2b5 PE=1 SV=1	Eif2b5	1.77	0.954162		2.23	0.988088		-0.46	0.868853	NOT_INTERACTOR	1	1
E9Q517	Sodium- and chloride-dependent glycine transporter 1 OS=Mus musculus OX=10090 GN=Slc6a9 PE=1 SV=1	Slc6a9	2.6	0.954162		2.32	0.994393		0.28	0.78825	NOT_INTERACTOR	1	1
Q9QUM9	Proteasome subunit alpha type-6 OS=Mus musculus OX=10090 GN=Psma6 PE=1 SV=1	Psma6	1.74	0.954288		2.12	0.97529		-0.38	0.977988	NOT_INTERACTOR	6	6
Q80ZX0	Sec24-related gene family, member B (S. cerevisiae) OS=Mus musculus OX=10090 GN=Sec24b PE=1 SV=1	Sec24b	1.75	0.954476		1.93	0.960613		-0.19	0.993689	NOT_INTERACTOR	11	11
Q6P8X1	Sorting nexin-6 OS=Mus musculus OX=10090 GN=Snx6 PE=1 SV=2	Snx6	1.75	0.954476		1.48	0.867013		0.27	0.43787	NOT_INTERACTOR	4	4
F6SPK0	Ubiquitin-conjugating enzyme E2 J1 (Fragment) OS=Mus musculus OX=10090 GN=Ube2j1 PE=1 SV=1	Ube2j1	2.54	0.954476		2.58	0.9671		-0.04	0.965005	NOT_INTERACTOR	4	4
Q9D7S7	60S ribosomal protein L22-like 1 OS=Mus musculus OX=10090 GN=Rpl22l1 PE=1 SV=1	Rpl22l1	2.54	0.954476		2.96	0.90911		-0.42	0.930193	NOT_INTERACTOR	3	3
Q6NV99	HAUS augmin-like complex, subunit 6 OS=Mus musculus OX=10090 GN=Haus6 PE=1 SV=1	Haus6	2.57	0.954476		2.75	0.957796		-0.18	0.995519	NOT_INTERACTOR	3	3
Q8C156	Condensin complex subunit 2 OS=Mus musculus OX=10090 GN=Ncaph PE=1 SV=1	Ncaph	1.75	0.954476		1.99	0.962761		-0.25	0.995149	NOT_INTERACTOR	3	3
O08749	Dihydrolipoyl dehydrogenase, mitochondrial OS=Mus musculus OX=10090 GN=Dld PE=1 SV=2	Dld	1.75	0.954709		2.25	0.995464		-0.5	0.839244	NOT_INTERACTOR	10	10
Q8C854	Myelin expression factor 2 OS=Mus musculus OX=10090 GN=Myef2 PE=1 SV=1	Myef2	2.54	0.954715		2.78	0.948747		-0.24	0.997243	NOT_INTERACTOR	15	15
Q60855	Receptor-interacting serine/threonine-protein kinase 1 OS=Mus musculus OX=10090 GN=Ripk1 PE=1 SV=1	Ripk1	2.56	0.954715		2.72	0.960613		-0.16	0.993689	NOT_INTERACTOR	1	1
Q8BMD8	Calcium-binding mitochondrial carrier protein SCaMC-1 OS=Mus musculus OX=10090 GN=Slc25a24 PE=1 SV=1	Slc25a24	2.54	0.955783		2.05	0.967899		0.49	0.19014	NOT_INTERACTOR	2	2
P52875	Transmembrane protein 165 OS=Mus musculus OX=10090 GN=Tmem165 PE=1 SV=2	Tmem165	2.53	0.955871		2.03	0.966471		0.5	0.154745	NOT_INTERACTOR	4	4
O08579	Emerin OS=Mus musculus OX=10090 GN=Emd PE=1 SV=1	Emd	1.75	0.955902		1.74	0.929835		0.01	0.898615	NOT_INTERACTOR	8	8
Q9CQB5	CDGSH iron-sulfur domain-containing protein 2 OS=Mus musculus OX=10090 GN=Cisd2 PE=1 SV=1	Cisd2	1.75	0.955902		2.5	0.974263		-0.75	0.324935	NOT_INTERACTOR	3	3
O55201	Transcription elongation factor SPT5 OS=Mus musculus OX=10090 GN=Supt5h PE=1 SV=1	Supt5h	1.75	0.956008		1.77	0.934909		-0.02	0.944071	NOT_INTERACTOR	3	3
F8WHM5	Golgi apparatus protein 1 (Fragment) OS=Mus musculus OX=10090 GN=Glg1 PE=1 SV=1	Glg1	1.75	0.9563		1.92	0.957439		-0.16	0.993689	NOT_INTERACTOR	8	8
Q8BHC4	Dephospho-CoA kinase domain-containing protein OS=Mus musculus OX=10090 GN=Dcakd PE=1 SV=1	Dcakd	2.53	0.956322		2.53	0.968561		0	0.898615	NOT_INTERACTOR	10	10
Q9CZW4	Fatty acid CoA ligase Acsl3 OS=Mus musculus OX=10090 GN=Acsl3 PE=1 SV=2	Acsl3	2.53	0.956689		2.6	0.966155		-0.07	0.982515	NOT_INTERACTOR	10	10
Q61768	Kinesin-1 heavy chain OS=Mus musculus OX=10090 GN=Kif5b PE=1 SV=3	Kif5b	2.53	0.956689		2.73	0.951953		-0.2	0.993689	NOT_INTERACTOR	12	9
Q8CI94	Glycogen phosphorylase, brain form OS=Mus musculus OX=10090 GN=Pygb PE=1 SV=3	Pygb	1.76	0.956689		2.32	0.999707		-0.55	0.734434	NOT_INTERACTOR	9	9
Q9Z0N1	Eukaryotic translation initiation factor 2 subunit 3, X-linked OS=Mus musculus OX=10090 GN=Eif2s3x PE=1 SV=2	Eif2s3x	2.52	0.956689		3.09	0.877397		-0.57	0.714804	NOT_INTERACTOR	8	8
Q9Z2U0	Proteasome subunit alpha type-7 OS=Mus musculus OX=10090 GN=Psma7 PE=1 SV=1	Psma7	2.53	0.956689		2.59	0.966155		-0.06	0.974263	NOT_INTERACTOR	8	8
G3UVV4	hexokinase OS=Mus musculus OX=10090 GN=Hk1 PE=1 SV=1	Hk1	1.76	0.956689		1.95	0.960613		-0.19	0.993689	NOT_INTERACTOR	8	7
D3Z0M9	RNA helicase OS=Mus musculus OX=10090 GN=Ddx23 PE=1 SV=1	Ddx23	2.53	0.956689		2.83	0.937822		-0.3	0.992257	NOT_INTERACTOR	6	6
P14576	Signal recognition particle 54 kDa protein OS=Mus musculus OX=10090 GN=Srp54 PE=1 SV=2	Srp54	1.76	0.956689		2	0.962761		-0.24	0.996377	NOT_INTERACTOR	6	6
B1AXN9	non-specific serine/threonine protein kinase OS=Mus musculus OX=10090 GN=Rps6ka3 PE=1 SV=1	Rps6ka3	1.76	0.956689		2.12	0.974263		-0.36	0.990822	NOT_INTERACTOR	5	5
Q9Z127	Large neutral amino acids transporter small subunit 1 OS=Mus musculus OX=10090 GN=Slc7a5 PE=1 SV=2	Slc7a5	1.76	0.956689		1.82	0.94665		-0.06	0.96632	NOT_INTERACTOR	4	4
A2ADH1	Magnesium transporter protein 1 OS=Mus musculus OX=10090 GN=Magt1 PE=1 SV=1	Magt1	1.76	0.956689		1.9	0.954208		-0.14	0.992257	NOT_INTERACTOR	4	4
A0A0A6YW80	N-alpha-acetyltransferase 15, NatA auxiliary subunit OS=Mus musculus OX=10090 GN=Naa15 PE=1 SV=1	Naa15	1.76	0.956689		2.2	0.98935		-0.44	0.903364	NOT_INTERACTOR	4	4
Q3UE92	Xaa-Pro aminopeptidase 1 OS=Mus musculus OX=10090 GN=Xpnpep1 PE=1 SV=1	Xpnpep1	2.54	0.956689		3.12	0.868789		-0.58	0.789319	NOT_INTERACTOR	3	3
Q3U3J1	2-oxoisovalerate dehydrogenase subunit alpha OS=Mus musculus OX=10090 GN=Bckdha PE=1 SV=1	Bckdha	1.76	0.956689		1.95	0.961317		-0.19	0.993835	NOT_INTERACTOR	3	3
Q9JK48	Endophilin-B1 OS=Mus musculus OX=10090 GN=Sh3glb1 PE=1 SV=1	Sh3glb1	1.76	0.956689		1.97	0.961922		-0.21	0.998777	NOT_INTERACTOR	4	3
Q99KC8	von Willebrand factor A domain-containing protein 5A OS=Mus musculus OX=10090 GN=Vwa5a PE=1 SV=2	Vwa5a	1.77	0.956689		2.03	0.962761		-0.26	0.993726	NOT_INTERACTOR	3	3
O08912	Polypeptide N-acetylgalactosaminyltransferase 1 OS=Mus musculus OX=10090 GN=Galnt1 PE=1 SV=1	Galnt1	1.76	0.956689		1.99	0.962761		-0.22	0.999866	NOT_INTERACTOR	3	3
Q9D0J4	ADP-ribosylation factor-like protein 2 OS=Mus musculus OX=10090 GN=Arl2 PE=1 SV=1	Arl2	1.81	0.956689		2.31	0.997689		-0.5	0.898615	NOT_INTERACTOR	2	2
O70325	Phospholipid hydroperoxide glutathione peroxidase OS=Mus musculus OX=10090 GN=Gpx4 PE=1 SV=4	Gpx4	2.58	0.956689		1.69	0.906039		0.88	0.0116431	NOT_INTERACTOR	1	1
P82343	N-acylglucosamine 2-epimerase OS=Mus musculus OX=10090 GN=Renbp PE=1 SV=4	Renbp	1.79	0.956689		1.97	0.960613		-0.18	0.996377	NOT_INTERACTOR	1	1
D3YTT4	Isobutyryl-CoA dehydrogenase, mitochondrial OS=Mus musculus OX=10090 GN=Acad8 PE=1 SV=1	Acad8	1.8	0.956689		2.3	0.997689		-0.5	0.898615	NOT_INTERACTOR	1	1
G5E902	Phosphate carrier protein, mitochondrial OS=Mus musculus OX=10090 GN=Slc25a3 PE=1 SV=1	Slc25a3	2.52	0.95676		2.57	0.967899		-0.05	0.965005	NOT_INTERACTOR	13	13
P62270	40S ribosomal protein S18 OS=Mus musculus OX=10090 GN=Rps18 PE=1 SV=3	Rps18	2.51	0.95676		3.24	0.833409		-0.73	0.38835	NOT_INTERACTOR	10	10
A0A286YDA2	Nucleolar and coiled-body phosphoprotein 1 OS=Mus musculus OX=10090 GN=Nolc1 PE=1 SV=1	Nolc1	1.77	0.95676		2.19	0.98901		-0.42	0.930162	NOT_INTERACTOR	10	10
D3Z158	glutamine--tRNA ligase OS=Mus musculus OX=10090 GN=Qars PE=1 SV=2	Qars	2.52	0.95676		2.52	0.973639		0	0.928745	NOT_INTERACTOR	5	5
P97930	Thymidylate kinase OS=Mus musculus OX=10090 GN=Dtymk PE=1 SV=2	Dtymk	2.57	0.95676		2.99	0.910554		-0.43	0.965808	NOT_INTERACTOR	3	3
P08752	Guanine nucleotide-binding protein G(i) subunit alpha-2 OS=Mus musculus OX=10090 GN=Gnai2 PE=1 SV=5	Gnai2	1.77	0.95676		1.98	0.962761		-0.21	0.995149	NOT_INTERACTOR	6	3
Q62425	Cytochrome c oxidase subunit NDUFA4 OS=Mus musculus OX=10090 GN=Ndufa4 PE=1 SV=2	Ndufa4	2.52	0.95676		2	0.962761		0.52	0.0780794	NOT_INTERACTOR	3	3
Q497V5	S1 RNA-binding domain-containing protein 1 OS=Mus musculus OX=10090 GN=Srbd1 PE=2 SV=3	Srbd1	2.52	0.95676		2.56	0.967899		-0.04	0.957252	NOT_INTERACTOR	3	3
Q9CQV1	Mitochondrial import inner membrane translocase subunit TIM16 OS=Mus musculus OX=10090 GN=Pam16 PE=1 SV=1	Pam16	2.52	0.95676		2.48	0.980103		0.04	0.881601	NOT_INTERACTOR	3	3
O35604	NPC intracellular cholesterol transporter 1 OS=Mus musculus OX=10090 GN=Npc1 PE=1 SV=2	Npc1	1.77	0.95676		2.05	0.967899		-0.28	0.993689	NOT_INTERACTOR	2	2
Q921H9	Cytochrome c oxidase assembly factor 7 OS=Mus musculus OX=10090 GN=Coa7 PE=1 SV=1	Coa7	1.8	0.95676		1.76	0.92549		0.04	0.949569	NOT_INTERACTOR	1	1
O88643	Serine/threonine-protein kinase PAK 1 OS=Mus musculus OX=10090 GN=Pak1 PE=1 SV=1	Pak1	1.79	0.95676		1.97	0.960613		-0.18	0.995519	NOT_INTERACTOR	2	1
E9QA46	Peroxisomal assembly protein PEX3 OS=Mus musculus OX=10090 GN=Pex3 PE=1 SV=1	Pex3	1.81	0.95676		2.11	0.968072		-0.31	0.992257	NOT_INTERACTOR	1	1
Q9Z1Q2	Phosphatidylserine lipase ABHD16A OS=Mus musculus OX=10090 GN=Abhd16a PE=1 SV=3	Abhd16a	2.56	0.957129		2.56	0.98587		0	0.988873	NOT_INTERACTOR	1	1
Q6P5E4	UDP-glucose:glycoprotein glucosyltransferase 1 OS=Mus musculus OX=10090 GN=Uggt1 PE=1 SV=4	Uggt1	1.77	0.957168		1.92	0.956977		-0.14	0.992257	NOT_INTERACTOR	27	26
P62141	Serine/threonine-protein phosphatase PP1-beta catalytic subunit OS=Mus musculus OX=10090 GN=Ppp1cb PE=1 SV=3	Ppp1cb	2.51	0.957168		1.87	0.948747		0.64	0.0486349	NOT_INTERACTOR	4	2
P63017	Heat shock cognate 71 kDa protein OS=Mus musculus OX=10090 GN=Hspa8 PE=1 SV=1	Hspa8	2.51	0.957949		2.38	0.994492		0.13	0.703418	NOT_INTERACTOR	38	25
Q8QZT1	Acetyl-CoA acetyltransferase, mitochondrial OS=Mus musculus OX=10090 GN=Acat1 PE=1 SV=1	Acat1	1.78	0.957949		2.05	0.967899		-0.27	0.993689	NOT_INTERACTOR	7	7
F8VQB6	Unconventional myosin-X OS=Mus musculus OX=10090 GN=Myo10 PE=1 SV=1	Myo10	2.51	0.958348		2.21	0.992015		0.3	0.453379	NOT_INTERACTOR	6	5
Q9EP72	ER membrane protein complex subunit 7 OS=Mus musculus OX=10090 GN=Emc7 PE=1 SV=1	Emc7	2.51	0.958354		2.01	0.962761		0.5	0.089926	NOT_INTERACTOR	7	7
P62317	Small nuclear ribonucleoprotein Sm D2 OS=Mus musculus OX=10090 GN=Snrpd2 PE=1 SV=1	Snrpd2	2.51	0.958354		2.7	0.957439		-0.19	0.993689	NOT_INTERACTOR	4	4
P50544	Very long-chain specific acyl-CoA dehydrogenase, mitochondrial OS=Mus musculus OX=10090 GN=Acadvl PE=1 SV=3	Acadvl	1.78	0.959187		1.98	0.962761		-0.2	0.995519	NOT_INTERACTOR	16	16
A2A5R6	NFX1-type zinc finger-containing protein 1 OS=Mus musculus OX=10090 GN=Znfx1 PE=1 SV=1	Znfx1	2.56	0.959187		2.87	0.948747		-0.31	0.992257	NOT_INTERACTOR	1	1
P07742	Ribonucleoside-diphosphate reductase large subunit OS=Mus musculus OX=10090 GN=Rrm1 PE=1 SV=2	Rrm1	2.55	0.959187		2.78	0.960613		-0.23	0.993689	NOT_INTERACTOR	1	1
P35283	Ras-related protein Rab-12 OS=Mus musculus OX=10090 GN=Rab12 PE=1 SV=3	Rab12	2.51	0.959572		2.78	0.948747		-0.27	0.993689	NOT_INTERACTOR	6	5
Q9R0N0	Galactokinase OS=Mus musculus OX=10090 GN=Galk1 PE=1 SV=2	Galk1	1.81	0.959759		2.09	0.967899		-0.28	0.993689	NOT_INTERACTOR	2	2
Q3UDW8	Heparan-alpha-glucosaminide N-acetyltransferase OS=Mus musculus OX=10090 GN=Hgsnat PE=1 SV=2	Hgsnat	1.81	0.959759		2.37	0.997689		-0.56	0.82065	NOT_INTERACTOR	1	1
Q9QWH1	Polyhomeotic-like protein 2 OS=Mus musculus OX=10090 GN=Phc2 PE=1 SV=1	Phc2	2.53	0.960145		2.58	0.968072		-0.06	0.992257	NOT_INTERACTOR	1	1
Q9CQF9	Prenylcysteine oxidase 1 OS=Mus musculus OX=10090 GN=Pcyox1 PE=1 SV=1	Pcyox1	1.78	0.960157		1.49	0.868789		0.3	0.348884	NOT_INTERACTOR	8	8
Q9JLI8	Squamous cell carcinoma antigen recognized by T-cells 3 OS=Mus musculus OX=10090 GN=Sart3 PE=1 SV=1	Sart3	2.5	0.960157		3.1	0.876431		-0.6	0.723234	NOT_INTERACTOR	4	4
Q99KX1	Myeloid leukemia factor 2 OS=Mus musculus OX=10090 GN=Mlf2 PE=1 SV=1	Mlf2	1.78	0.960157		2.11	0.973639		-0.33	0.992257	NOT_INTERACTOR	1	1
Q9JI39	ATP-binding cassette sub-family B member 10, mitochondrial OS=Mus musculus OX=10090 GN=Abcb10 PE=1 SV=1	Abcb10	2.52	0.960753		2.51	0.982378		0.01	0.972116	NOT_INTERACTOR	1	1
P46471	26S proteasome regulatory subunit 7 OS=Mus musculus OX=10090 GN=Psmc2 PE=1 SV=5	Psmc2	2.5	0.961001		2.63	0.962761		-0.13	0.992257	NOT_INTERACTOR	18	18
P49718	DNA replication licensing factor MCM5 OS=Mus musculus OX=10090 GN=Mcm5 PE=1 SV=2	Mcm5	2.5	0.961001		2.35	0.997689		0.15	0.664155	NOT_INTERACTOR	18	18
Q91VU7	Pseudouridylate synthase 7 homolog OS=Mus musculus OX=10090 GN=Pus7 PE=2 SV=2	Pus7	1.79	0.961001		2.16	0.9852		-0.37	0.991469	NOT_INTERACTOR	4	4
Q8BPB0	MOB kinase activator 1B OS=Mus musculus OX=10090 GN=Mob1b PE=1 SV=3	Mob1b	1.79	0.961001		2.06	0.967899		-0.27	0.993689	NOT_INTERACTOR	2	2
Q99JF5	Diphosphomevalonate decarboxylase OS=Mus musculus OX=10090 GN=Mvd PE=1 SV=2	Mvd	1.83	0.961001		2.12	0.968561		-0.29	0.992257	NOT_INTERACTOR	2	2
Q8C6B9	Active regulator of SIRT1 OS=Mus musculus OX=10090 GN=Rps19bp1 PE=1 SV=1	Rps19bp1	2.52	0.961001		2.35	0.999707		0.17	0.817993	NOT_INTERACTOR	2	2
Q99MN1	Lysine--tRNA ligase OS=Mus musculus OX=10090 GN=Kars1 PE=1 SV=1	Kars1	2.49	0.961004		2.9	0.922894		-0.4	0.957252	NOT_INTERACTOR	14	14
P49722	Proteasome subunit alpha type-2 OS=Mus musculus OX=10090 GN=Psma2 PE=1 SV=3	Psma2	1.79	0.961004		2.07	0.967899		-0.28	0.992257	NOT_INTERACTOR	6	6
Q922Q1	Mitochondrial amidoxime reducing component 2 OS=Mus musculus OX=10090 GN=Mtarc2 PE=1 SV=1	Mtarc2	2.5	0.961004		2.38	0.994528		0.12	0.65233	NOT_INTERACTOR	6	6
Q91XX1	Protocadherin gamma C3 OS=Mus musculus OX=10090 GN=Pcdhgc3 PE=1 SV=1	Pcdhgc3	1.79	0.961004		1.97	0.961922		-0.18	0.993689	NOT_INTERACTOR	7	5
Q99JY8	Phospholipid phosphatase 3 OS=Mus musculus OX=10090 GN=Plpp3 PE=1 SV=1	Plpp3	2.51	0.961004		1.35	0.816051		1.16	0.00288292	NOT_INTERACTOR	1	1
Q3UK02	39S ribosomal protein L9, mitochondrial OS=Mus musculus OX=10090 GN=Mrpl9 PE=1 SV=1	Mrpl9	1.83	0.961004		2.56	0.97037		-0.74	0.538713	NOT_INTERACTOR	1	1
Q9D104	Signal recognition particle 19 kDa protein OS=Mus musculus OX=10090 GN=Srp19 PE=1 SV=1	Srp19	1.81	0.961004		2.2	0.988088		-0.39	0.992257	NOT_INTERACTOR	1	1
Q9DCI3	STARD3 N-terminal-like protein OS=Mus musculus OX=10090 GN=Stard3nl PE=1 SV=2	Stard3nl	2.5	0.961004		2.35	0.997689		0.15	0.758242	NOT_INTERACTOR	1	1
Q9CZP3	Zinc finger protein 655 OS=Mus musculus OX=10090 GN=Zfp655 PE=1 SV=1	Zfp655	2.53	0.961251		2.29	0.997689		0.24	0.655015	NOT_INTERACTOR	2	2
A0A2I3BRD1	TBC1 domain family member 23 OS=Mus musculus OX=10090 GN=Tbc1d23 PE=1 SV=1	Tbc1d23	1.82	0.961603		2.06	0.966155		-0.23	0.995944	NOT_INTERACTOR	1	1
P46978	Dolichyl-diphosphooligosaccharide--protein glycosyltransferase subunit STT3A OS=Mus musculus OX=10090 GN=Stt3a PE=1 SV=1	Stt3a	2.49	0.961818		2.33	0.997689		0.16	0.649581	NOT_INTERACTOR	10	9
P19253	60S ribosomal protein L13a OS=Mus musculus OX=10090 GN=Rpl13a PE=1 SV=4	Rpl13a	2.49	0.961818		3	0.902972		-0.51	0.824337	NOT_INTERACTOR	6	6
A2A848	Peroxisomal acyl-coenzyme A oxidase 1 (Fragment) OS=Mus musculus OX=10090 GN=Acox1 PE=1 SV=1	Acox1	1.8	0.961818		2.24	0.994393		-0.44	0.910445	NOT_INTERACTOR	5	5
Q8CG48	Structural maintenance of chromosomes protein 2 OS=Mus musculus OX=10090 GN=Smc2 PE=1 SV=2	Smc2	2.48	0.961846		2.67	0.960613		-0.18	0.993689	NOT_INTERACTOR	28	28
Q6PB66	Leucine-rich PPR motif-containing protein, mitochondrial OS=Mus musculus OX=10090 GN=Lrpprc PE=1 SV=2	Lrpprc	1.8	0.961846		2.23	0.994393		-0.43	0.918512	NOT_INTERACTOR	23	23
E9Q5F6	Polyubiquitin-C (Fragment) OS=Mus musculus OX=10090 GN=Ubc PE=1 SV=1	Ubc	2.48	0.961846		2.31	0.999707		0.17	0.609327	NOT_INTERACTOR	9	9
Q9D2R0	Acetoacetyl-CoA synthetase OS=Mus musculus OX=10090 GN=Aacs PE=1 SV=1	Aacs	1.8	0.961846		2.17	0.986283		-0.37	0.976409	NOT_INTERACTOR	7	7
Q64674	Spermidine synthase OS=Mus musculus OX=10090 GN=Srm PE=1 SV=1	Srm	1.8	0.961846		2.07	0.967899		-0.27	0.993689	NOT_INTERACTOR	6	6
Q62465	Synaptic vesicle membrane protein VAT-1 homolog OS=Mus musculus OX=10090 GN=Vat1 PE=1 SV=3	Vat1	1.8	0.961846		2.13	0.978141		-0.33	0.992257	NOT_INTERACTOR	5	5
F8VQ87	5'-3' exoribonuclease 1 OS=Mus musculus OX=10090 GN=Xrn1 PE=1 SV=1	Xrn1	1.8	0.961846		1.02	0.646402		0.78	0.0457151	NOT_INTERACTOR	4	4
Q80V26	Golgi-resident adenosine 3',5'-bisphosphate 3'-phosphatase OS=Mus musculus OX=10090 GN=Bpnt2 PE=1 SV=1	Bpnt2	1.8	0.961846		1.97	0.961922		-0.17	0.993689	NOT_INTERACTOR	4	4
O08529	Calpain-2 catalytic subunit OS=Mus musculus OX=10090 GN=Capn2 PE=1 SV=4	Capn2	1.8	0.961846		2.02	0.966155		-0.22	0.999866	NOT_INTERACTOR	4	4
P54923	ADP-ribosylhydrolase ARH1 OS=Mus musculus OX=10090 GN=Adprh PE=1 SV=1	Adprh	1.8	0.961846		2.09	0.970448		-0.29	0.993689	NOT_INTERACTOR	3	3
E9PXY8	Ubiquitin carboxyl-terminal hydrolase 7 OS=Mus musculus OX=10090 GN=Usp7 PE=1 SV=1	Usp7	2.48	0.961846		2.39	0.994393		0.09	0.833094	NOT_INTERACTOR	3	3
Q5SQX6	Cytoplasmic FMR1-interacting protein 2 OS=Mus musculus OX=10090 GN=Cyfip2 PE=1 SV=2	Cyfip2	1.83	0.961846		1.98	0.960613		-0.15	0.993689	NOT_INTERACTOR	6	2
Q78HU3	Multivesicular body subunit 12A OS=Mus musculus OX=10090 GN=Mvb12a PE=1 SV=1	Mvb12a	2.51	0.961846		2.53	0.976463		-0.02	0.990822	NOT_INTERACTOR	2	2
P60122	RuvB-like 1 OS=Mus musculus OX=10090 GN=Ruvbl1 PE=1 SV=1	Ruvbl1	2.48	0.962414		2.57	0.967899		-0.09	0.992257	NOT_INTERACTOR	12	12
Q9QZF2	Glypican-1 OS=Mus musculus OX=10090 GN=Gpc1 PE=1 SV=1	Gpc1	2.48	0.962414		2.78	0.948747		-0.29	0.992257	NOT_INTERACTOR	4	4
Q8BMJ2	Leucine--tRNA ligase, cytoplasmic OS=Mus musculus OX=10090 GN=Lars1 PE=1 SV=2	Lars1	2.47	0.962539		2.64	0.962761		-0.17	0.993689	NOT_INTERACTOR	21	21
Q9R190	Metastasis-associated protein MTA2 OS=Mus musculus OX=10090 GN=Mta2 PE=1 SV=1	Mta2	2.47	0.962539		2.94	0.912616		-0.47	0.844868	NOT_INTERACTOR	12	10
Q8R1Q8	Cytoplasmic dynein 1 light intermediate chain 1 OS=Mus musculus OX=10090 GN=Dync1li1 PE=1 SV=1	Dync1li1	1.81	0.962539		1.85	0.948747		-0.05	0.935226	NOT_INTERACTOR	10	10
A0A0G2JF72	Cold shock domain-containing protein E1 OS=Mus musculus OX=10090 GN=Csde1 PE=1 SV=1	Csde1	1.82	0.962539		2.24	0.994393		-0.42	0.91446	NOT_INTERACTOR	9	9
Q3TKT4	Transcription activator BRG1 OS=Mus musculus OX=10090 GN=Smarca4 PE=1 SV=1	Smarca4	2.48	0.962539		2.61	0.963223		-0.13	0.992257	NOT_INTERACTOR	6	6
P17439	Lysosomal acid glucosylceramidase OS=Mus musculus OX=10090 GN=Gba1 PE=1 SV=1	Gba1	2.48	0.962539		2.44	0.988088		0.04	0.844378	NOT_INTERACTOR	6	6
Q9CWK8	Sorting nexin-2 OS=Mus musculus OX=10090 GN=Snx2 PE=1 SV=2	Snx2	1.81	0.962539		2.12	0.974263		-0.31	0.992257	NOT_INTERACTOR	6	5
G3UYR8	aldehyde dehydrogenase (NAD(+)) OS=Mus musculus OX=10090 GN=Aldh7a1 PE=1 SV=1	Aldh7a1	1.82	0.962539		2.24	0.994393		-0.42	0.962717	NOT_INTERACTOR	3	3
Q8K2M0	39S ribosomal protein L38, mitochondrial OS=Mus musculus OX=10090 GN=Mrpl38 PE=1 SV=2	Mrpl38	2.51	0.962539		3.57	0.671266		-1.05	0.0925729	NOT_INTERACTOR	2	2
Q2TBE6	Phosphatidylinositol 4-kinase type 2-alpha OS=Mus musculus OX=10090 GN=Pi4k2a PE=1 SV=1	Pi4k2a	2.51	0.962539		2.44	0.997689		0.07	0.902751	NOT_INTERACTOR	2	2
G3UZJ4	thioredoxin-dependent peroxiredoxin OS=Mus musculus OX=10090 GN=Prdx5 PE=1 SV=1	Prdx5	1.82	0.962539		2.33	0.998287		-0.51	0.868853	NOT_INTERACTOR	2	2
Q9D7H3	RNA 3'-terminal phosphate cyclase OS=Mus musculus OX=10090 GN=RtcA PE=1 SV=2	RtcA	2.51	0.962539		3.15	0.877505		-0.64	0.780984	NOT_INTERACTOR	1	1
Q9ERR7	Selenoprotein F OS=Mus musculus OX=10090 GN=Selenof PE=1 SV=3	Selenof	1.81	0.962539		1.59	0.899129		0.22	0.482881	NOT_INTERACTOR	1	1
Q8CHS8	Vacuolar protein sorting-associated protein 37A OS=Mus musculus OX=10090 GN=Vps37a PE=1 SV=1	Vps37a	1.85	0.962539		1.86	0.94732		-0.01	0.990439	NOT_INTERACTOR	1	1
Q8CBW3	Abl interactor 1 OS=Mus musculus OX=10090 GN=Abi1 PE=1 SV=3	Abi1	1.85	0.962539		2.09	0.967899		-0.25	0.993689	NOT_INTERACTOR	1	1
Q9CQW0	ER membrane protein complex subunit 6 OS=Mus musculus OX=10090 GN=Emc6 PE=1 SV=1	Emc6	2.48	0.962539		2.09	0.970216		0.39	0.315289	NOT_INTERACTOR	1	1
Q8BHG9	CGG triplet repeat-binding protein 1 OS=Mus musculus OX=10090 GN=Cggbp1 PE=1 SV=1	Cggbp1	1.83	0.962539		2.14	0.973868		-0.31	0.992257	NOT_INTERACTOR	1	1
P35235	Tyrosine-protein phosphatase non-receptor type 11 OS=Mus musculus OX=10090 GN=Ptpn11 PE=1 SV=3	Ptpn11	1.85	0.962539		2.22	0.988088		-0.37	0.992257	NOT_INTERACTOR	1	1
H3BKF6	Protein CASP (Fragment) OS=Mus musculus OX=10090 GN=Cux1 PE=1 SV=2	Cux1	2.48	0.962539		2.36	0.997689		0.12	0.776294	NOT_INTERACTOR	2	1
Q78T54	Vacuolar ATPase assembly integral membrane protein Vma21 OS=Mus musculus OX=10090 GN=Vma21 PE=1 SV=1	Vma21	1.81	0.962539		2.35	0.997689		-0.54	0.765204	NOT_INTERACTOR	1	1
Q3THW5	Histone H2A.V OS=Mus musculus OX=10090 GN=H2az2 PE=1 SV=3	H2az2	1.83	0.962545		2.83	0.937822		-1	0.129097	NOT_INTERACTOR	3	1
O88531	Palmitoyl-protein thioesterase 1 OS=Mus musculus OX=10090 GN=Ppt1 PE=1 SV=2	Ppt1	1.85	0.962545		2.22	0.988088		-0.37	0.979544	NOT_INTERACTOR	1	1
Q3TCR7	dynamin GTPase OS=Mus musculus OX=10090 GN=Dnm2 PE=1 SV=1	Dnm2	2.47	0.962817		2.81	0.945655		-0.34	0.992257	NOT_INTERACTOR	6	6
O35226	26S proteasome non-ATPase regulatory subunit 4 OS=Mus musculus OX=10090 GN=Psmd4 PE=1 SV=1	Psmd4	1.82	0.962817		2.02	0.966155		-0.2	0.996027	NOT_INTERACTOR	5	4
Q04888	Transcription factor SOX-10 OS=Mus musculus OX=10090 GN=Sox10 PE=1 SV=2	Sox10	2.47	0.962817		2.65	0.961922		-0.19	0.993689	NOT_INTERACTOR	3	3
Q9D0R8	Protein LSM12 OS=Mus musculus OX=10090 GN=Lsm12 PE=1 SV=1	Lsm12	1.82	0.962817		2.16	0.984834		-0.34	0.992257	NOT_INTERACTOR	3	3
Q8BVF2	Phosducin-like protein 3 OS=Mus musculus OX=10090 GN=Pdcl3 PE=1 SV=1	Pdcl3	1.86	0.962817		1.99	0.960613		-0.13	0.993689	NOT_INTERACTOR	1	1
P97379	Ras GTPase-activating protein-binding protein 2 OS=Mus musculus OX=10090 GN=G3bp2 PE=1 SV=2	G3bp2	2.46	0.962924		2.79	0.948747		-0.32	0.992257	NOT_INTERACTOR	5	3
P19096	Fatty acid synthase OS=Mus musculus OX=10090 GN=Fasn PE=1 SV=2	Fasn	1.82	0.963116		2.19	0.988249		-0.37	0.990822	NOT_INTERACTOR	53	53
Q9CQ22	Ragulator complex protein LAMTOR1 OS=Mus musculus OX=10090 GN=Lamtor1 PE=1 SV=1	Lamtor1	2.54	0.963116		1.72	0.909985		0.81	0.131646	NOT_INTERACTOR	1	1
P25206	DNA replication licensing factor MCM3 OS=Mus musculus OX=10090 GN=Mcm3 PE=1 SV=2	Mcm3	2.46	0.964234		2.43	0.988088		0.03	0.882227	NOT_INTERACTOR	18	18
Q9D0E1	Heterogeneous nuclear ribonucleoprotein M OS=Mus musculus OX=10090 GN=Hnrnpm PE=1 SV=3	Hnrnpm	1.82	0.964379		2.12	0.974263		-0.29	0.992257	NOT_INTERACTOR	28	28
Q8BJY1	26S proteasome non-ATPase regulatory subunit 5 OS=Mus musculus OX=10090 GN=Psmd5 PE=1 SV=4	Psmd5	1.83	0.964417		1.97	0.961922		-0.14	0.992257	NOT_INTERACTOR	4	4
Q9DCN2	NADH-cytochrome b5 reductase 3 OS=Mus musculus OX=10090 GN=Cyb5r3 PE=1 SV=3	Cyb5r3	2.46	0.964557		2.75	0.948747		-0.29	0.992257	NOT_INTERACTOR	11	11
Q61024	Asparagine synthetase [glutamine-hydrolyzing] OS=Mus musculus OX=10090 GN=Asns PE=1 SV=3	Asns	1.83	0.964557		2.34	0.997689		-0.51	0.827498	NOT_INTERACTOR	11	11
Q99KJ8	Dynactin subunit 2 OS=Mus musculus OX=10090 GN=Dctn2 PE=1 SV=3	Dctn2	1.83	0.964557		1.91	0.956977		-0.08	0.981194	NOT_INTERACTOR	10	10
F8VQJ3	Laminin subunit gamma-1 OS=Mus musculus OX=10090 GN=Lamc1 PE=1 SV=1	Lamc1	2.45	0.964557		2.92	0.917814		-0.46	0.898615	NOT_INTERACTOR	7	7
Q9WUK4	Replication factor C subunit 2 OS=Mus musculus OX=10090 GN=Rfc2 PE=1 SV=1	Rfc2	2.45	0.964557		2.88	0.929835		-0.42	0.91446	NOT_INTERACTOR	5	5
P31938	Dual specificity mitogen-activated protein kinase kinase 1 OS=Mus musculus OX=10090 GN=Map2k1 PE=1 SV=2	Map2k1	2.46	0.964557		3.01	0.900184		-0.55	0.744806	NOT_INTERACTOR	4	4
A0A1D5RML8	DNA-directed RNA polymerase II subunit RPB3 OS=Mus musculus OX=10090 GN=Polr2c PE=1 SV=1	Polr2c	1.83	0.964557		1.8	0.941204		0.03	0.893268	NOT_INTERACTOR	4	4
Q99LM2	CDK5 regulatory subunit-associated protein 3 OS=Mus musculus OX=10090 GN=Cdk5rap3 PE=1 SV=1	Cdk5rap3	1.83	0.964557		1.95	0.961317		-0.13	0.992257	NOT_INTERACTOR	4	4
Q9FLP6	Adenylate kinase 2, mitochondrial OS=Mus musculus OX=10090 GN=Ak2 PE=1 SV=5	Ak2	1.83	0.964557		2.36	0.997689		-0.53	0.789319	NOT_INTERACTOR	4	4
E9Q481	Serine/threonine-protein phosphatase 4 regulatory subunit 3A OS=Mus musculus OX=10090 GN=Ppp4r3a PE=1 SV=1	Ppp4r3a	1.83	0.964557		2.1	0.972321		-0.26	0.993689	NOT_INTERACTOR	3	3
Q8BH24	Transmembrane 9 superfamily member 4 OS=Mus musculus OX=10090 GN=Tm9sf4 PE=1 SV=1	Tm9sf4	2.46	0.964557		2.51	0.973639		-0.06	0.987945	NOT_INTERACTOR	3	3
D3Z4D2	RUN and FYVE domain-containing protein 2 OS=Mus musculus OX=10090 GN=Rufy2 PE=1 SV=1	Rufy2	2.49	0.964557		2.66	0.962761		-0.17	0.993689	NOT_INTERACTOR	2	2
D3Z132	THO complex subunit 6 homolog OS=Mus musculus OX=10090 GN=Thoc6 PE=1 SV=1	Thoc6	1.83	0.964557		2.14	0.980103		-0.31	0.992257	NOT_INTERACTOR	2	2
D3YZN4	Paraplegin OS=Mus musculus OX=10090 GN=Spg7 PE=1 SV=1	Spg7	2.45	0.964557		2.18	0.988088		0.27	0.498728	NOT_INTERACTOR	2	2
Q0GNC1	Inverted formin-2 OS=Mus musculus OX=10090 GN=Inf2 PE=1 SV=1	Inf2	1.87	0.964557		1.93	0.956977		-0.06	0.992257	NOT_INTERACTOR	1	1
Q80XP8	Protein FAM76B OS=Mus musculus OX=10090 GN=Fam76b PE=1 SV=1	Fam76b	1.88	0.964557		2.26	0.988088		-0.37	0.960806	NOT_INTERACTOR	1	1
Q8BSN6	Vesicle-associated membrane protein 4 OS=Mus musculus OX=10090 GN=Vamp4 PE=1 SV=1	Vamp4	1.86	0.964557		2.24	0.988249		-0.37	0.973824	NOT_INTERACTOR	1	1
A0A087WQK5	alpha-1,2-Mannosidase OS=Mus musculus OX=10090 GN=Edem3 PE=1 SV=1	Edem3	2.48	0.964572		2.7	0.961922		-0.22	0.998777	NOT_INTERACTOR	1	1
E9QNN1	RNA helicase OS=Mus musculus OX=10090 GN=Dhx9 PE=1 SV=1	Dhx9	1.84	0.96469		2.36	0.997689		-0.52	0.810625	NOT_INTERACTOR	24	24
Q80X73	Protein pelota homolog OS=Mus musculus OX=10090 GN=Pelo PE=1 SV=3	Pelo	2.48	0.96469		2.55	0.973639		-0.07	0.992257	NOT_INTERACTOR	2	2
A0A0A6YY34	Glutathione peroxidase OS=Mus musculus OX=10090 GN=Gpx1 PE=1 SV=1	Gpx1	1.87	0.964746		2.9	0.934637		-1.03	0.221615	NOT_INTERACTOR	2	2
P70428	Exostosin-2 OS=Mus musculus OX=10090 GN=Ext2 PE=1 SV=2	Ext2	2.45	0.964746		2.65	0.962761		-0.19	0.995149	NOT_INTERACTOR	2	2
Q6NVF2	Phospholipase OS=Mus musculus OX=10090 GN=Pld1 PE=1 SV=1	Pld1	2.45	0.964754		2.7	0.956977		-0.25	0.995149	NOT_INTERACTOR	4	4
A0A1L1SS47	CCR4-NOT transcription complex subunit 10 OS=Mus musculus OX=10090 GN=Cnot10 PE=1 SV=1	Cnot10	1.88	0.964754		2.29	0.997689		-0.41	0.965005	NOT_INTERACTOR	1	1
P62889	60S ribosomal protein L30 OS=Mus musculus OX=10090 GN=Rpl30 PE=1 SV=2	Rpl30	1.84	0.965338		2.19	0.989212		-0.35	0.992257	NOT_INTERACTOR	6	6
G5E829	Plasma membrane calcium-transporting ATPase 1 OS=Mus musculus OX=10090 GN=Atp2b1 PE=1 SV=1	Atp2b1	2.44	0.965463		2.56	0.967899		-0.12	0.992257	NOT_INTERACTOR	8	8
Q61112	45 kDa calcium-binding protein OS=Mus musculus OX=10090 GN=Sdf4 PE=1 SV=1	Sdf4	2.44	0.965463		2.72	0.952906		-0.28	0.993689	NOT_INTERACTOR	5	5
O35609	Secretory carrier-associated membrane protein 3 OS=Mus musculus OX=10090 GN=Scamp3 PE=1 SV=3	Scamp3	2.44	0.965463		2.33	0.997689		0.11	0.730141	NOT_INTERACTOR	5	5
Q9D1M0	Protein SEC13 homolog OS=Mus musculus OX=10090 GN=Sec13 PE=1 SV=3	Sec13	1.84	0.965463		1.7	0.918071		0.14	0.724231	NOT_INTERACTOR	3	3
P62320	Small nuclear ribonucleoprotein Sm D3 OS=Mus musculus OX=10090 GN=Snrpd3 PE=1 SV=1	Snrpd3	1.84	0.965463		1.93	0.95974		-0.08	0.973569	NOT_INTERACTOR	2	2
Q9CSH3	Exosome complex exonuclease RRP44 OS=Mus musculus OX=10090 GN=Dis3 PE=1 SV=4	Dis3	2.47	0.96729		3.54	0.724907		-1.07	0.117219	NOT_INTERACTOR	2	2
A2AGL5	Cell death regulator Aven OS=Mus musculus OX=10090 GN=Aven PE=1 SV=1	Aven	1.89	0.96729		1.87	0.948747		0.02	0.965005	NOT_INTERACTOR	1	1
Q9ERU9	E3 SUMO-protein ligase RanBP2 OS=Mus musculus OX=10090 GN=Ranbp2 PE=1 SV=2	Ranbp2	1.85	0.967652		2.02	0.966155		-0.18	0.993689	NOT_INTERACTOR	34	34
A0A0R4J1G9	Metalloreductase STEAP3 OS=Mus musculus OX=10090 GN=Steap3 PE=1 SV=1	Steap3	2.44	0.967652		2.58	0.9671		-0.14	0.992257	NOT_INTERACTOR	9	9
A0A0R4J0G0	phosphoenolpyruvate carboxykinase (GTP) OS=Mus musculus OX=10090 GN=Pck2 PE=1 SV=1	Pck2	1.85	0.967652		2.12	0.974263		-0.26	0.993689	NOT_INTERACTOR	9	9
P15252	Rubber elongation factor protein (Contact-Cont) OS=Hevea brasiliensis PE=1 SV=2		2.44	0.967652		3.03	0.899129		-0.59	0.665896	NOT_INTERACTOR	6	6
A2AKI5	Integrin alpha-V OS=Mus musculus OX=10090 GN=Itgav PE=1 SV=1	Itgav	1.85	0.967652		2	0.962761		-0.15	0.992257	NOT_INTERACTOR	6	6
O70378	ER membrane protein complex subunit 8 OS=Mus musculus OX=10090 GN=Emc8 PE=1 SV=1	Emc8	2.44	0.967652		1.94	0.960613		0.5	0.111622	NOT_INTERACTOR	5	5
A0A0G2JFB2	Tudor and KH domain-containing protein OS=Mus musculus OX=10090 GN=Tdrkh PE=1 SV=1	Tdrkh	2.44	0.967652		2.75	0.948747		-0.31	0.992257	NOT_INTERACTOR	4	4
E9PZF5	Acidic leucine-rich nuclear phosphoprotein 32 family member E (Fragment) OS=Mus musculus OX=10090 GN=Anp32e PE=1 SV=1	Anp32e	1.88	0.967652		1.77	0.929835		0.11	0.898615	NOT_INTERACTOR	2	2
P49138	MAP kinase-activated protein kinase 2 OS=Mus musculus OX=10090 GN=Mapkapk2 PE=1 SV=2	Mapkapk2	2.47	0.967652		2.72	0.960613		-0.25	0.995519	NOT_INTERACTOR	2	2
Q8CIB6	Transmembrane protein 230 OS=Mus musculus OX=10090 GN=Tmem230 PE=1 SV=1	Tmem230	1.85	0.967652		2.63	0.962761		-0.78	0.292832	NOT_INTERACTOR	1	1
P0C0A3	Charged multivesicular body protein 6 OS=Mus musculus OX=10090 GN=Chmp6 PE=1 SV=2	Chmp6	2.46	0.967652		2.63	0.966471		-0.17	0.993689	NOT_INTERACTOR	1	1
Q8VDM4	26S proteasome non-ATPase regulatory subunit 2 OS=Mus musculus OX=10090 GN=Psmd2 PE=1 SV=1	Psmd2	1.85	0.967855		2.05	0.967899		-0.2	0.995149	NOT_INTERACTOR	21	21
A0A286YDK5	CAAX prenyl protease 2 OS=Mus musculus OX=10090 GN=Rce1 PE=4 SV=1	Rce1	2.45	0.967855		2.71	0.960613		-0.26	0.993689	NOT_INTERACTOR	1	1
Q6PD26	GPI transamidase component PIG-S OS=Mus musculus OX=10090 GN=Pigs PE=1 SV=3	Pigs	2.43	0.968321		2.51	0.973639		-0.08	0.990439	NOT_INTERACTOR	7	7
Q7TMB8	Cytoplasmic FMR1-interacting protein 1 OS=Mus musculus OX=10090 GN=Cyfip1 PE=1 SV=1	Cyfip1	2.43	0.968321		2.78	0.948747		-0.35	0.992257	NOT_INTERACTOR	7	3
A0A0A6YX73	cAMP-dependent protein kinase type II-alpha regulatory subunit OS=Mus musculus OX=10090 GN=Prkar2a PE=1 SV=1	Prkar2a	1.85	0.968492		1.93	0.960046		-0.07	0.990924	NOT_INTERACTOR	5	4
Q3TW96	UDP-N-acetylhexosamine pyrophosphorylase-like protein 1 OS=Mus musculus OX=10090 GN=Uap1l1 PE=1 SV=1	Uap1l1	2.44	0.968555		2	0.961922		0.44	0.338826	NOT_INTERACTOR	3	3
Q5SF07	Insulin-like groFLh factor 2 mRNA-binding protein 2 OS=Mus musculus OX=10090 GN=Igf2bp2 PE=1 SV=1	Igf2bp2	2.43	0.968597		2.79	0.948747		-0.35	0.992257	NOT_INTERACTOR	8	6
Q8VCE2	GPN-loop GTPase 1 OS=Mus musculus OX=10090 GN=Gpn1 PE=1 SV=1	Gpn1	2.43	0.968597		2.53	0.968072		-0.1	0.992257	NOT_INTERACTOR	2	2
Q9CZP5	Mitochondrial chaperone BCS1 OS=Mus musculus OX=10090 GN=Bcs1l PE=1 SV=1	Bcs1l	2.43	0.968597		2.85	0.935615		-0.42	0.965005	NOT_INTERACTOR	1	1
A2AER4	UDP-galactose translocator OS=Mus musculus OX=10090 GN=Slc35a2 PE=1 SV=1	Slc35a2	1.89	0.968597		1.93	0.954208		-0.04	0.992257	NOT_INTERACTOR	1	1
Q9JKF7	39S ribosomal protein L39, mitochondrial OS=Mus musculus OX=10090 GN=Mrpl39 PE=1 SV=4	Mrpl39	2.48	0.968734		2.8	0.949121		-0.31	0.992257	NOT_INTERACTOR	2	2
Q924L1	LETM1 domain-containing protein 1 OS=Mus musculus OX=10090 GN=Letmd1 PE=1 SV=1	Letmd1	2.43	0.968734		2.89	0.925763		-0.46	0.87618	NOT_INTERACTOR	1	1
A0A0R4J124	SRSF protein kinase 2 OS=Mus musculus OX=10090 GN=Srpk2 PE=1 SV=1	Srpk2	2.48	0.968734		2.86	0.948747		-0.38	0.95868	NOT_INTERACTOR	1	1
Q8BG32	26S proteasome non-ATPase regulatory subunit 11 OS=Mus musculus OX=10090 GN=Psmd11 PE=1 SV=3	Psmd11	1.86	0.968739		1.92	0.959519		-0.06	0.974263	NOT_INTERACTOR	13	13
Q9WUM4	Coronin-1C OS=Mus musculus OX=10090 GN=Coro1c PE=1 SV=2	Coro1c	1.86	0.968739		2.41	0.990542		-0.55	0.730141	NOT_INTERACTOR	5	5
Q8CHG3	GRIP and coiled-coil domain-containing protein 2 OS=Mus musculus OX=10090 GN=Gcc2 PE=1 SV=3	Gcc2	2.5	0.968739		2.83	0.951502		-0.34	0.96632	NOT_INTERACTOR	1	1
Q8BFQ4	WD repeat-containing protein 82 OS=Mus musculus OX=10090 GN=Wdr82 PE=1 SV=1	Wdr82	2.43	0.969066		2.45	0.98779		-0.02	0.922097	NOT_INTERACTOR	3	3
Q05DV1	NADPH--hemoprotein reductase OS=Mus musculus OX=10090 GN=Por PE=1 SV=1	Por	1.87	0.969844		1.93	0.960613		-0.06	0.974514	NOT_INTERACTOR	13	13
Q8R1B4	Eukaryotic translation initiation factor 3 subunit C OS=Mus musculus OX=10090 GN=Eif3c PE=1 SV=1	Eif3c	2.42	0.969844		2.89	0.928291		-0.46	0.894171	NOT_INTERACTOR	10	10
P26516	26S proteasome non-ATPase regulatory subunit 7 OS=Mus musculus OX=10090 GN=Psmd7 PE=1 SV=2	Psmd7	1.87	0.969844		3.01	0.899129		-1.15	0.0129985	NOT_INTERACTOR	7	7
E9Q1W0	calcium/calmodulin-dependent protein kinase OS=Mus musculus OX=10090 GN=Camk2d PE=1 SV=2	Camk2d	2.42	0.969844		2.31	0.999707		0.11	0.722626	NOT_INTERACTOR	7	7
Q9CZM2	60S ribosomal protein L15 OS=Mus musculus OX=10090 GN=Rpl15 PE=1 SV=4	Rpl15	1.86	0.969844		2.79	0.947834		-0.93	0.117175	NOT_INTERACTOR	6	6
P45952	Medium-chain specific acyl-CoA dehydrogenase, mitochondrial OS=Mus musculus OX=10090 GN=Acadm PE=1 SV=1	Acadm	1.86	0.969844		2.06	0.967899		-0.2	0.995742	NOT_INTERACTOR	6	6
Q64378	Peptidyl-prolyl cis-trans isomerase FKBP5 OS=Mus musculus OX=10090 GN=Fkbp5 PE=1 SV=1	Fkbp5	1.86	0.969844		2.02	0.966155		-0.16	0.992257	NOT_INTERACTOR	4	4
Q9JIK9	28S ribosomal protein S34, mitochondrial OS=Mus musculus OX=10090 GN=Mrps34 PE=1 SV=1	Mrps34	2.42	0.969844		2.78	0.948747		-0.36	0.992257	NOT_INTERACTOR	3	3
Q9D1H6	NADH dehydrogenase [ubiquinone] 1 alpha subcomplex assembly factor 4 OS=Mus musculus OX=10090 GN=Ndufaf4 PE=1 SV=1	Ndufaf4	1.86	0.969844		2.17	0.987014		-0.3	0.992257	NOT_INTERACTOR	3	3
E9QMN5	Transcriptional repressor p66 alpha OS=Mus musculus OX=10090 GN=Gatad2a PE=1 SV=1	Gatad2a	2.43	0.969844		2.65	0.962761		-0.22	0.998777	NOT_INTERACTOR	2	2
Q9D968	Host cell factor 2 OS=Mus musculus OX=10090 GN=Hcfc2 PE=1 SV=2	Hcfc2	2.49	0.969844		2.16	0.968835		0.33	0.734434	NOT_INTERACTOR	2	1
Q8BLY2	Threonine--tRNA ligase 2, cytoplasmic OS=Mus musculus OX=10090 GN=Tars3 PE=1 SV=1	Tars3	1.89	0.969844		2.2	0.982556		-0.31	0.992257	NOT_INTERACTOR	2	1
P63094	Guanine nucleotide-binding protein G(s) subunit alpha isoforms short OS=Mus musculus OX=10090 GN=Gnas PE=1 SV=1	Gnas	2.42	0.970888		2.73	0.951502		-0.31	0.992257	NOT_INTERACTOR	5	4
Q9D1E6	Tubulin-folding cofactor B OS=Mus musculus OX=10090 GN=Tbcb PE=1 SV=2	Tbcb	2.42	0.970895		2.43	0.988249		-0.01	0.918567	NOT_INTERACTOR	1	1
Q920A7	AFG3-like protein 1 OS=Mus musculus OX=10090 GN=Afg3l1 PE=1 SV=2	Afg3l1	1.87	0.970975		2.09	0.970361		-0.22	0.998777	NOT_INTERACTOR	10	9
Q9CXW2	28S ribosomal protein S22, mitochondrial OS=Mus musculus OX=10090 GN=Mrps22 PE=1 SV=1	Mrps22	1.87	0.971041		2.24	0.994492		-0.37	0.977988	NOT_INTERACTOR	5	5
Q8VCF1	Soluble calcium-activated nucleotidase 1 OS=Mus musculus OX=10090 GN=Cant1 PE=2 SV=1	Cant1	1.91	0.971041		1.99	0.961922		-0.08	0.992257	NOT_INTERACTOR	2	2
Q3UYV9	Nuclear cap-binding protein subunit 1 OS=Mus musculus OX=10090 GN=Ncbp1 PE=1 SV=2	Ncbp1	2.42	0.971216		2.44	0.988088		-0.02	0.94126	NOT_INTERACTOR	5	5
P26443	Glutamate dehydrogenase 1, mitochondrial OS=Mus musculus OX=10090 GN=Glud1 PE=1 SV=1	Glud1	2.41	0.97138		2.86	0.932788		-0.45	0.902751	NOT_INTERACTOR	11	11
Q6P9J9	Anoctamin-6 OS=Mus musculus OX=10090 GN=Ano6 PE=1 SV=1	Ano6	1.87	0.97138		2.02	0.966155		-0.15	0.992257	NOT_INTERACTOR	3	3
Q9JKF1	Ras GTPase-activating-like protein IQGAP1 OS=Mus musculus OX=10090 GN=Iqgap1 PE=1 SV=2	Iqgap1	2.41	0.971672		2.34	0.997689		0.07	0.817993	NOT_INTERACTOR	41	41
Q9Z204	Heterogeneous nuclear ribonucleoproteins C1/C2 OS=Mus musculus OX=10090 GN=Hnrnpc PE=1 SV=1	Hnrnpc	2.41	0.971672		2.81	0.944875		-0.4	0.960556	NOT_INTERACTOR	13	13
P30999	Catenin delta-1 OS=Mus musculus OX=10090 GN=Ctnnd1 PE=1 SV=2	Ctnnd1	1.88	0.971672		1.64	0.906039		0.24	0.455906	NOT_INTERACTOR	11	11
P06151	L-lactate dehydrogenase A chain OS=Mus musculus OX=10090 GN=Ldha PE=1 SV=3	Ldha	1.88	0.971672		2.25	0.997204		-0.37	0.987945	NOT_INTERACTOR	10	10
P46460	Vesicle-fusing ATPase OS=Mus musculus OX=10090 GN=Nsf PE=1 SV=2	Nsf	2.41	0.971672		2.64	0.962761		-0.23	0.998777	NOT_INTERACTOR	9	9
Q8BKZ9	Pyruvate dehydrogenase protein X component, mitochondrial OS=Mus musculus OX=10090 GN=Pdhx PE=1 SV=1	Pdhx	1.89	0.971672		1.95	0.961317		-0.06	0.960806	NOT_INTERACTOR	5	5
A0A1W2P7Y9	Neuronal cell adhesion molecule OS=Mus musculus OX=10090 GN=Nrcam PE=1 SV=1	Nrcam	2.41	0.971672		2.49	0.976463		-0.08	0.992257	NOT_INTERACTOR	5	5
Q8BXZ1	Protein disulfide-isomerase TMX3 OS=Mus musculus OX=10090 GN=Tmx3 PE=1 SV=2	Tmx3	1.89	0.971672		2.08	0.968072		-0.19	0.995149	NOT_INTERACTOR	4	4
O09131	Glutathione S-transferase omega-1 OS=Mus musculus OX=10090 GN=Gsto1 PE=1 SV=2	Gsto1	2.41	0.971672		2.45	0.987014		-0.04	0.95739	NOT_INTERACTOR	3	3
Q6NSQ7	Protein LTV1 homolog OS=Mus musculus OX=10090 GN=Ltv1 PE=1 SV=2	Ltv1	2.44	0.971672		2.95	0.915044		-0.5	0.891429	NOT_INTERACTOR	2	2
Q62077	1-phosphatidylinositol 4,5-bisphosphate phosphodiesterase gamma-1 OS=Mus musculus OX=10090 GN=Plcg1 PE=1 SV=2	Plcg1	2.45	0.971672		3.01	0.916709		-0.56	0.706062	NOT_INTERACTOR	2	2
O08848	RNA-binding protein Ro60 OS=Mus musculus OX=10090 GN=RO60 PE=1 SV=1	RO60	1.88	0.971672		1.93	0.95974		-0.04	0.971786	NOT_INTERACTOR	2	2
Q9CXE7	Transmembrane emp24 domain-containing protein 5 OS=Mus musculus OX=10090 GN=Tmed5 PE=1 SV=1	Tmed5	2.4	0.971672		2.66	0.961317		-0.26	0.993689	NOT_INTERACTOR	2	2
E9Q0X4	Collagen alpha-1(XVI) chain OS=Mus musculus OX=10090 GN=Col16a1 PE=1 SV=1	Col16a1	2.41	0.971672		2.65	0.961922		-0.24	0.998777	NOT_INTERACTOR	2	2
Q9CZC8	Secernin-1 OS=Mus musculus OX=10090 GN=Scrn1 PE=1 SV=1	Scrn1	1.92	0.971672		2.65	0.962761		-0.73	0.534528	NOT_INTERACTOR	2	2
F6YTS6	Epoxide hydrolase 1 (Fragment) OS=Mus musculus OX=10090 GN=Ephx1 PE=1 SV=2	Ephx1	2.45	0.971672		2.4	0.996066		0.05	0.91177	NOT_INTERACTOR	2	2
Q5RL79	Keratinocyte-associated protein 2 OS=Mus musculus OX=10090 GN=Krtcap2 PE=1 SV=2	Krtcap2	1.92	0.971672		1.31	0.801298		0.62	0.204191	NOT_INTERACTOR	1	1
Q8R1M2	Histone H2A.J OS=Mus musculus OX=10090 GN=H2aj PE=1 SV=1	H2aj	2.4	0.971672		2.96	0.906039		-0.56	0.713213	NOT_INTERACTOR	6	1
Q6DFW0	Guanine nucleotide exchange factor C9orf72 homolog OS=Mus musculus OX=10090 GN=C9orf72 PE=1 SV=2	C9orf72	1.95	0.971672		1.72	0.909642		0.23	0.898615	NOT_INTERACTOR	1	1
Q71LX4	Talin-2 OS=Mus musculus OX=10090 GN=Tln2 PE=1 SV=3	Tln2	2.41	0.971672		2.72	0.952906		-0.31	0.992257	NOT_INTERACTOR	7	1
P97304	DNA-directed RNA polymerases I and III subunit RPAC2 OS=Mus musculus OX=10090 GN=Polr1d PE=1 SV=1	Polr1d	2.4	0.971672		2.7	0.956977		-0.3	0.993689	NOT_INTERACTOR	2	1
P21300	Aldo-keto reductase family 1 member B7 OS=Mus musculus OX=10090 GN=Akr1b7 PE=1 SV=4	Akr1b7	1.93	0.971672		2.58	0.967899		-0.65	0.706062	NOT_INTERACTOR	3	1
P60670	Nuclear protein localization protein 4 homolog OS=Mus musculus OX=10090 GN=Nploc4 PE=1 SV=3	Nploc4	1.92	0.971672		2.19	0.980103		-0.27	0.992257	NOT_INTERACTOR	1	1
A0A087WQH8	Probable UDP-sugar transporter protein SLC35A4 OS=Mus musculus OX=10090 GN=Slc35a4 PE=1 SV=1	Slc35a4	1.88	0.971672		2.43	0.988249		-0.55	0.814288	NOT_INTERACTOR	1	1
B2RXP1	DISP complex protein LRCH3 OS=Mus musculus OX=10090 GN=Lrch3 PE=1 SV=1	Lrch3	1.89	0.972348		1.35	0.827399		0.54	0.0814531	NOT_INTERACTOR	8	8
Q9QXB9	Developmentally-regulated GTP-binding protein 2 OS=Mus musculus OX=10090 GN=Drg2 PE=1 SV=1	Drg2	1.89	0.972348		2.11	0.973639		-0.22	0.998777	NOT_INTERACTOR	4	3
Q3UQ28	Peroxidasin homolog OS=Mus musculus OX=10090 GN=Pxdn PE=1 SV=2	Pxdn	2.4	0.972454		3.03	0.899129		-0.64	0.5377	NOT_INTERACTOR	7	7
P61164	Alpha-centractin OS=Mus musculus OX=10090 GN=Actr1a PE=1 SV=1	Actr1a	1.89	0.972454		2.33	0.998287		-0.44	0.902751	NOT_INTERACTOR	3	3
O08784	Treacle protein OS=Mus musculus OX=10090 GN=Tcof1 PE=1 SV=1	Tcof1	1.9	0.972783		2.18	0.988088		-0.28	0.993689	NOT_INTERACTOR	11	11
A0A140LIZ5	26S proteasome regulatory subunit 6B OS=Mus musculus OX=10090 GN=Psmc4 PE=1 SV=1	Psmc4	1.9	0.972783		2.05	0.967899		-0.15	0.992257	NOT_INTERACTOR	10	10
Q91YR1	Twinfilin-1 OS=Mus musculus OX=10090 GN=Twf1 PE=1 SV=2	Twf1	2.39	0.972783		2.13	0.975698		0.27	0.43787	NOT_INTERACTOR	5	5
P59235	Nucleoporin Nup43 OS=Mus musculus OX=10090 GN=Nup43 PE=1 SV=2	Nup43	2.39	0.972783		2.68	0.960613		-0.29	0.993689	NOT_INTERACTOR	4	4
E9Q3M3	Dynactin subunit 1 OS=Mus musculus OX=10090 GN=Dctn1 PE=1 SV=1	Dctn1	1.89	0.972783		2.2	0.989212		-0.3	0.992257	NOT_INTERACTOR	4	4
Q9D8U8	Sorting nexin-5 OS=Mus musculus OX=10090 GN=Snx5 PE=1 SV=1	Snx5	2.39	0.972783		2.48	0.980103		-0.08	0.992257	NOT_INTERACTOR	3	3
A2A791	Zinc finger MYM-type protein 4 OS=Mus musculus OX=10090 GN=Zmym4 PE=1 SV=1	Zmym4	1.9	0.972783		2.31	0.999707		-0.42	0.965005	NOT_INTERACTOR	3	3
P55258	Ras-related protein Rab-8A OS=Mus musculus OX=10090 GN=Rab8a PE=1 SV=2	Rab8a	2.4	0.972783		2.6	0.966155		-0.2	0.995519	NOT_INTERACTOR	8	2
Q9CYX7	RRP15-like protein OS=Mus musculus OX=10090 GN=Rrp15 PE=1 SV=2	Rrp15	2.42	0.972783		2.59	0.967899		-0.17	0.995149	NOT_INTERACTOR	2	2
E0CYV0	Protein-L-isoaspartate O-methyltransferase OS=Mus musculus OX=10090 GN=Pcmt1 PE=1 SV=1	Pcmt1	1.92	0.972783		2.02	0.962761		-0.1	0.992257	NOT_INTERACTOR	1	1
Q9R1P1	Proteasome subunit beta type-3 OS=Mus musculus OX=10090 GN=Psmb3 PE=1 SV=1	Psmb3	2.39	0.97373		2.78	0.948747		-0.4	0.949696	NOT_INTERACTOR	3	3
Q9CXL3	Uncharacterized protein C7orf50 homolog OS=Mus musculus OX=10090 PE=1 SV=3		1.9	0.973847		2.23	0.994393		-0.33	0.992257	NOT_INTERACTOR	4	4
Q9Z2I8	Succinate--CoA ligase [GDP-forming] subunit beta, mitochondrial OS=Mus musculus OX=10090 GN=Suclg2 PE=1 SV=3	Suclg2	2.38	0.974176		2.53	0.968072		-0.15	0.992257	NOT_INTERACTOR	8	8
Q8BGD9	Eukaryotic translation initiation factor 4B OS=Mus musculus OX=10090 GN=Eif4b PE=1 SV=1	Eif4b	1.9	0.974992		2.34	0.997689		-0.44	0.920796	NOT_INTERACTOR	6	6
Q9D4V7	Rab-like protein 3 OS=Mus musculus OX=10090 GN=Rabl3 PE=1 SV=1	Rabl3	1.94	0.974992		1.69	0.915044		0.24	0.66629	NOT_INTERACTOR	1	1
Q78XF5	Oligosaccharyltransferase complex subunit OSTC OS=Mus musculus OX=10090 GN=Ostc PE=1 SV=1	Ostc	1.96	0.974992		1.87	0.945553		0.08	0.918369	NOT_INTERACTOR	1	1
Q9ER73	Elongator complex protein 4 OS=Mus musculus OX=10090 GN=Elp4 PE=1 SV=2	Elp4	1.9	0.975135		2.37	0.995464		-0.47	0.902751	NOT_INTERACTOR	2	2
Q9D0T1	NHP2-like protein 1 OS=Mus musculus OX=10090 GN=Snu13 PE=1 SV=4	Snu13	2.38	0.975482		2.38	0.994393		0	0.912769	NOT_INTERACTOR	4	4
Q6NV83	U2 snRNP-associated SURP motif-containing protein OS=Mus musculus OX=10090 GN=U2surp PE=1 SV=3	U2surp	1.91	0.975909		2.31	0.999707		-0.41	0.947701	NOT_INTERACTOR	3	3
Q9Z1R2	Large proline-rich protein BAG6 OS=Mus musculus OX=10090 GN=Bag6 PE=1 SV=1	Bag6	1.91	0.976556		2.12	0.975241		-0.22	0.998777	NOT_INTERACTOR	9	9
Q8C7K6	Prenylcysteine oxidase-like OS=Mus musculus OX=10090 GN=Pcyox1l PE=1 SV=1	Pcyox1l	1.91	0.976765		2.02	0.966155		-0.11	0.992257	NOT_INTERACTOR	5	5
Q60973	Histone-binding protein RBBP7 OS=Mus musculus OX=10090 GN=Rbbp7 PE=1 SV=1	Rbbp7	1.91	0.976765		2.59	0.966155		-0.68	0.38961	NOT_INTERACTOR	7	3
Q9CQA5	Mediator of RNA polymerase II transcription subunit 4 OS=Mus musculus OX=10090 GN=Med4 PE=1 SV=1	Med4	2.38	0.976765		2.47	0.981357		-0.09	0.992257	NOT_INTERACTOR	3	3
Q3UL36	Arginine and glutamate-rich protein 1 OS=Mus musculus OX=10090 GN=Arglu1 PE=1 SV=2	Arglu1	1.91	0.976765		2.22	0.993832		-0.31	0.992257	NOT_INTERACTOR	3	3
Q9JKY0	CCR4-NOT transcription complex subunit 9 OS=Mus musculus OX=10090 GN=Cnot9 PE=1 SV=1	Cnot9	1.91	0.976765		2.22	0.994393		-0.31	0.992257	NOT_INTERACTOR	3	3
A0A0N4SW94	Myeloid-associated differentiation marker (Fragment) OS=Mus musculus OX=10090 GN=Myadm PE=1 SV=1	Myadm	2.38	0.976765		1.69	0.916493		0.68	0.0395627	NOT_INTERACTOR	2	2
A0A1B0GSZ9	39S ribosomal protein L23, mitochondrial OS=Mus musculus OX=10090 GN=Mrpl23 PE=1 SV=1	Mrpl23	2.41	0.976765		2.54	0.973639		-0.13	0.993689	NOT_INTERACTOR	2	2
Q91YW3	DnaJ homolog subfamily C member 3 OS=Mus musculus OX=10090 GN=Dnajc3 PE=1 SV=1	Dnajc3	2.38	0.976765		2.47	0.982218		-0.09	0.992257	NOT_INTERACTOR	2	2
A0A498WFS2	UBX domain-containing protein 1 OS=Mus musculus OX=10090 GN=Ubxn1 PE=1 SV=1	Ubxn1	1.91	0.976765		2.31	0.999707		-0.4	0.962717	NOT_INTERACTOR	2	2
Q9CQT1	Methylthioribose-1-phosphate isomerase OS=Mus musculus OX=10090 GN=Mri1 PE=1 SV=1	Mri1	1.91	0.976765		2.42	0.989304		-0.51	0.83567	NOT_INTERACTOR	1	1
Q8BIQ5	Cleavage stimulation factor subunit 2 OS=Mus musculus OX=10090 GN=Cstf2 PE=1 SV=2	Cstf2	1.91	0.977433		2.35	0.997689		-0.44	0.902708	NOT_INTERACTOR	7	7
Q7TQ95	Endoplasmic reticulum junction formation protein lunapark OS=Mus musculus OX=10090 GN=Lnpk PE=1 SV=1	Lnpk	1.91	0.977754		2.01	0.964446		-0.1	0.992257	NOT_INTERACTOR	5	5
Q9JJ06	Glycoprotein-N-acetylgalactosamine 3-beta-galactosyltransferase 1 OS=Mus musculus OX=10090 GN=C1galt1 PE=1 SV=1	C1galt1	1.96	0.978081		1.96	0.956977		0	0.973569	NOT_INTERACTOR	2	2
Q8BWY3	Eukaryotic peptide chain release factor subunit 1 OS=Mus musculus OX=10090 GN=Etf1 PE=1 SV=4	Etf1	1.91	0.978521		2.18	0.988088		-0.27	0.993689	NOT_INTERACTOR	5	5
Q9JKR6	Hypoxia up-regulated protein 1 OS=Mus musculus OX=10090 GN=Hyou1 PE=1 SV=1	Hyou1	1.92	0.978788		2.36	0.997249		-0.45	0.902751	NOT_INTERACTOR	21	21
P27612	Phospholipase A-2-activating protein OS=Mus musculus OX=10090 GN=Plaa PE=1 SV=4	Plaa	1.92	0.978788		2.3	0.998496		-0.38	0.973569	NOT_INTERACTOR	21	21
Q6ZWN5	40S ribosomal protein S9 OS=Mus musculus OX=10090 GN=Rps9 PE=1 SV=3	Rps9	2.37	0.978788		2.63	0.962761		-0.25	0.993689	NOT_INTERACTOR	8	8
Q99KP6	Pre-mRNA-processing factor 19 OS=Mus musculus OX=10090 GN=Prpf19 PE=1 SV=1	Prpf19	2.37	0.979368		2.6	0.966155		-0.23	0.998777	NOT_INTERACTOR	10	10
Q6PB44	Tyrosine-protein phosphatase non-receptor type 23 OS=Mus musculus OX=10090 GN=Ptpn23 PE=1 SV=2	Ptpn23	2.37	0.979689		2.65	0.961922		-0.28	0.992257	NOT_INTERACTOR	4	4
Q8VDJ3	Vigilin OS=Mus musculus OX=10090 GN=Hdlbp PE=1 SV=1	Hdlbp	2.36	0.979933		2.3	0.999707		0.06	0.827498	NOT_INTERACTOR	16	16
Q3TXS7	26S proteasome non-ATPase regulatory subunit 1 OS=Mus musculus OX=10090 GN=Psmd1 PE=1 SV=1	Psmd1	2.37	0.979933		2.49	0.97529		-0.13	0.992257	NOT_INTERACTOR	14	14
Q80UG5	Septin-9 OS=Mus musculus OX=10090 GN=Septin9 PE=1 SV=1	Septin9	2.37	0.979933		2.91	0.920167		-0.54	0.776944	NOT_INTERACTOR	11	11
P63005	Platelet-activating factor acetylhydrolase IB subunit beta OS=Mus musculus OX=10090 GN=Pafah1b1 PE=1 SV=2	Pafah1b1	1.92	0.979933		2.58	0.967653		-0.66	0.536057	NOT_INTERACTOR	4	3
Q9JKX6	ADP-sugar pyrophosphatase OS=Mus musculus OX=10090 GN=Nudt5 PE=1 SV=1	Nudt5	1.92	0.979933		2.16	0.9852		-0.24	0.998777	NOT_INTERACTOR	2	2
A0A0G2JFV5	Leucine-rich repeat flightless-interacting protein 2 OS=Mus musculus OX=10090 GN=Lrrfip2 PE=1 SV=1	Lrrfip2	2.39	0.979933		2.42	0.994393		-0.03	0.992257	NOT_INTERACTOR	2	1
F8VPK6	Xylosyltransferase 1 OS=Mus musculus OX=10090 GN=Xylt1 PE=1 SV=1	Xylt1	2.36	0.980065		2.41	0.989731		-0.05	0.965005	NOT_INTERACTOR	13	13
P05202	Aspartate aminotransferase, mitochondrial OS=Mus musculus OX=10090 GN=Got2 PE=1 SV=1	Got2	2.36	0.980065		3	0.902972		-0.64	0.566281	NOT_INTERACTOR	9	9
P32233	Developmentally-regulated GTP-binding protein 1 OS=Mus musculus OX=10090 GN=Drg1 PE=1 SV=1	Drg1	1.92	0.980065		2.78	0.948747		-0.85	0.166242	NOT_INTERACTOR	8	7
P13439	Uridine 5'-monophosphate synthase OS=Mus musculus OX=10090 GN=Umps PE=1 SV=3	Umps	1.92	0.980065		2.27	0.997689		-0.35	0.992257	NOT_INTERACTOR	7	7
P42125	Enoyl-CoA delta isomerase 1, mitochondrial OS=Mus musculus OX=10090 GN=Eci1 PE=1 SV=2	Eci1	2.36	0.980065		2.73	0.951502		-0.37	0.988873	NOT_INTERACTOR	4	4
Q9CXF4	TBC1 domain family member 15 OS=Mus musculus OX=10090 GN=Tbc1d15 PE=1 SV=1	Tbc1d15	1.93	0.980065		1.92	0.959069		0	0.912769	NOT_INTERACTOR	4	4
Q8C3F7	Kelch-like protein 30 OS=Mus musculus OX=10090 GN=Klhl30 PE=2 SV=1	Klhl30	1.93	0.980065		2.04	0.967653		-0.11	0.992257	NOT_INTERACTOR	3	3
Q8BH43	Actin-binding protein WASF2 OS=Mus musculus OX=10090 GN=Wasf2 PE=1 SV=1	Wasf2	1.96	0.980065		2.09	0.967899		-0.13	0.993689	NOT_INTERACTOR	2	2
E9QN70	Laminin subunit beta-1 OS=Mus musculus OX=10090 GN=Lamb1 PE=1 SV=1	Lamb1	1.93	0.980065		2.18	0.988088		-0.25	0.993689	NOT_INTERACTOR	2	2
Q9JJI6	GPI ethanolamine phosphate transferase 3 OS=Mus musculus OX=10090 GN=Pigo PE=1 SV=2	Pigo	2.41	0.980065		1.96	0.954208		0.44	0.334266	NOT_INTERACTOR	1	1
Q3UE31	Uncharacterized protein KIAA0930 homolog OS=Mus musculus OX=10090 PE=1 SV=2		2.42	0.980065		2.2	0.973639		0.23	0.842175	NOT_INTERACTOR	1	1
B2RVL6	Zinc finger CCHC domain-containing protein 24 OS=Mus musculus OX=10090 GN=Zcchc24 PE=1 SV=1	Zcchc24	1.96	0.980065		2.45	0.988088		-0.49	0.902751	NOT_INTERACTOR	1	1
A2AWE9	Serine/threonine-protein phosphatase 2A activator OS=Mus musculus OX=10090 GN=Ptpa PE=1 SV=1	Ptpa	2.01	0.980065		2.29	0.98935		-0.28	0.992257	NOT_INTERACTOR	1	1
Q06138	Calcium-binding protein 39 OS=Mus musculus OX=10090 GN=Cab39 PE=1 SV=2	Cab39	2.41	0.980065		2.29	0.994393		0.12	0.883462	NOT_INTERACTOR	1	1
P20352	Tissue factor OS=Mus musculus OX=10090 GN=F3 PE=1 SV=2	F3	1.98	0.980065		2.47	0.995319		-0.49	0.839244	NOT_INTERACTOR	1	1
A0A571BDQ2	Low-density lipoprotein receptor-related protein 8 (Fragment) OS=Mus musculus OX=10090 GN=Lrp8 PE=1 SV=1	Lrp8	1.96	0.980065		2.37	0.997689		-0.42	0.977988	NOT_INTERACTOR	1	1
Q6QD59	Vesicle transport protein SEC20 OS=Mus musculus OX=10090 GN=Bnip1 PE=1 SV=1	Bnip1	1.97	0.980959		1.79	0.934637		0.18	0.789319	NOT_INTERACTOR	3	3
F6Q1V8	FRY-like transcription coactivator (Fragment) OS=Mus musculus OX=10090 GN=Fryl PE=1 SV=2	Fryl	2.41	0.980959		2.46	0.997689		-0.04	0.992257	NOT_INTERACTOR	1	1
Q91VA6	Polymerase delta-interacting protein 2 OS=Mus musculus OX=10090 GN=Poldip2 PE=1 SV=1	Poldip2	1.93	0.981051		2.48	0.979424		-0.55	0.764887	NOT_INTERACTOR	7	7
Q5SUR0	Phosphoribosylformylglycinamidine synthase OS=Mus musculus OX=10090 GN=Pfas PE=1 SV=1	Pfas	2.35	0.981051		3.13	0.868789		-0.78	0.274432	NOT_INTERACTOR	5	5
E9PYH2	Cytosolic acyl coenzyme A thioester hydrolase OS=Mus musculus OX=10090 GN=Acot7 PE=1 SV=1	Acot7	2.4	0.981051		3.08	0.890043		-0.69	0.650178	NOT_INTERACTOR	4	4
Q7TMF2	3'-5' exoribonuclease 1 OS=Mus musculus OX=10090 GN=Eri1 PE=1 SV=2	Eri1	2.35	0.981051		2.48	0.985342		-0.13	0.992257	NOT_INTERACTOR	2	2
Q91VA7	Isocitrate dehydrogenase [NAD] subunit, mitochondrial OS=Mus musculus OX=10090 GN=Idh3b PE=1 SV=1	Idh3b	1.94	0.981163		2.12	0.975395		-0.19	0.993689	NOT_INTERACTOR	9	9
P29341	Polyadenylate-binding protein 1 OS=Mus musculus OX=10090 GN=Pabpc1 PE=1 SV=2	Pabpc1	1.94	0.981172		2.4	0.994393		-0.46	0.898615	NOT_INTERACTOR	20	17
P10711	Transcription elongation factor A protein 1 OS=Mus musculus OX=10090 GN=Tcea1 PE=1 SV=2	Tcea1	1.94	0.983474		2.4	0.993832		-0.46	0.888561	NOT_INTERACTOR	5	5
Q499X9	Methionine--tRNA ligase, mitochondrial OS=Mus musculus OX=10090 GN=Mars2 PE=1 SV=2	Mars2	1.94	0.98383		2.54	0.968072		-0.59	0.7554	NOT_INTERACTOR	3	3
P32067	Lupus La protein homolog OS=Mus musculus OX=10090 GN=Ssb PE=1 SV=1	Ssb	1.94	0.984327		2.08	0.968072		-0.14	0.992257	NOT_INTERACTOR	5	4
E0CZC6	Runt-related transcription factor 2 OS=Mus musculus OX=10090 GN=Runx2 PE=1 SV=1	Runx2	1.94	0.984327		2	0.962761		-0.06	0.965005	NOT_INTERACTOR	3	3
Q9R0E1	Multifunctional procollagen lysine hydroxylase and glycosyltransferase LH3 OS=Mus musculus OX=10090 GN=Plod3 PE=1 SV=1	Plod3	2.34	0.984487		2.7	0.956977		-0.36	0.992257	NOT_INTERACTOR	10	10
Q8CDA1	Phosphatidylinositide phosphatase SAC2 OS=Mus musculus OX=10090 GN=Inpp5f PE=1 SV=1	Inpp5f	1.95	0.984487		2.15	0.982377		-0.2	0.994992	NOT_INTERACTOR	7	7
Q80UK8	Integrator complex subunit 2 OS=Mus musculus OX=10090 GN=Ints2 PE=1 SV=2	Ints2	2.37	0.984487		2.91	0.934637		-0.54	0.852064	NOT_INTERACTOR	1	1
Q9CQA1	Trafficking protein particle complex subunit 5 OS=Mus musculus OX=10090 GN=Trappc5 PE=1 SV=1	Trappc5	2.34	0.984813		2.4	0.993832		-0.06	0.992257	NOT_INTERACTOR	3	3
Q62167	ATP-dependent RNA helicase DDX3X OS=Mus musculus OX=10090 GN=Ddx3x PE=1 SV=3	Ddx3x	2.33	0.985119		2.58	0.9671		-0.25	0.995149	NOT_INTERACTOR	30	29
Q9WVJ2	26S proteasome non-ATPase regulatory subunit 13 OS=Mus musculus OX=10090 GN=Psmd13 PE=1 SV=1	Psmd13	1.96	0.985119		1.99	0.962761		-0.03	0.938828	NOT_INTERACTOR	8	8
Q8BI72	CDKN2A-interacting protein OS=Mus musculus OX=10090 GN=Cdkn2aip PE=1 SV=1	Cdkn2aip	2.33	0.985119		2.38	0.994393		-0.06	0.968773	NOT_INTERACTOR	8	8
Q05186	Reticulocalbin-1 OS=Mus musculus OX=10090 GN=Rcn1 PE=1 SV=1	Rcn1	1.95	0.985119		2.32	0.998287		-0.37	0.975659	NOT_INTERACTOR	6	6
O88952	Protein lin-7 homolog C OS=Mus musculus OX=10090 GN=Lin7c PE=1 SV=2	Lin7c	2.33	0.985119		2.74	0.951502		-0.41	0.93937	NOT_INTERACTOR	5	5
Q9WVK4	EH domain-containing protein 1 OS=Mus musculus OX=10090 GN=Ehd1 PE=1 SV=1	Ehd1	2.34	0.985119		2.53	0.969912		-0.19	0.993689	NOT_INTERACTOR	4	4
E0CYX9	Coiled-coil domain-containing protein 127 (Fragment) OS=Mus musculus OX=10090 GN=Ccdc127 PE=1 SV=1	Ccdc127	2.34	0.985119		-1.18	0.0105365		3.52	3.29412e-16	NOT_INTERACTOR	3	3
Q00PI9	Heterogeneous nuclear ribonucleoprotein U-like protein 2 OS=Mus musculus OX=10090 GN=Hnrnpul2 PE=1 SV=2	Hnrnpul2	2.34	0.985119		2.92	0.917814		-0.58	0.77814	NOT_INTERACTOR	3	3
Q9QXE7	F-box-like/WD repeat-containing protein TBL1X OS=Mus musculus OX=10090 GN=Tbl1x PE=1 SV=2	Tbl1x	2.34	0.985119		2.8	0.94665		-0.46	0.902751	NOT_INTERACTOR	3	3
Q5SSZ5	Tensin-3 OS=Mus musculus OX=10090 GN=Tns3 PE=1 SV=1	Tns3	2.34	0.985119		2.33	0.997689		0.01	0.91177	NOT_INTERACTOR	4	3
Q8R010	Aminoacyl tRNA synthase complex-interacting multifunctional protein 2 OS=Mus musculus OX=10090 GN=Aimp2 PE=1 SV=2	Aimp2	1.96	0.985119		2.31	0.999707		-0.35	0.992257	NOT_INTERACTOR	3	3
Q8R332	Nucleoporin p58/p45 OS=Mus musculus OX=10090 GN=Nup58 PE=1 SV=1	Nup58	2.33	0.985119		0.81	0.539864		1.52	1.08508e-07	NOT_INTERACTOR	2	2
A0A140LJ59	Eukaryotic translation initiation factor 3 subunit K OS=Mus musculus OX=10090 GN=Eif3k PE=1 SV=1	Eif3k	2	0.985119		1.41	0.836863		0.59	0.222556	NOT_INTERACTOR	2	2
D3YVI6	COP9 signalosome complex subunit 7a (Fragment) OS=Mus musculus OX=10090 GN=Cops7a PE=1 SV=1	Cops7a	2.34	0.985119		2.73	0.951502		-0.39	0.984528	NOT_INTERACTOR	2	2
A0A0R4J0T8	ADP-ribosylation factor GTPase-activating protein 3 OS=Mus musculus OX=10090 GN=Arfgap3 PE=1 SV=1	Arfgap3	1.96	0.985119		1.97	0.960613		-0.01	0.965005	NOT_INTERACTOR	2	2
I7HIP8	Nuclear factor 1 OS=Mus musculus OX=10090 GN=Nfib PE=1 SV=1	Nfib	2.34	0.985119		2.48	0.980103		-0.14	0.992257	NOT_INTERACTOR	2	2
Q9Z1G4	V-type proton ATPase 116 kDa subunit a 1 OS=Mus musculus OX=10090 GN=Atp6v0a1 PE=1 SV=3	Atp6v0a1	2.38	0.985119		2.3	0.995464		0.08	0.902751	NOT_INTERACTOR	2	2
Q9DCL8	Protein phosphatase inhibitor 2 OS=Mus musculus OX=10090 GN=Ppp1r2 PE=1 SV=3	Ppp1r2	2.03	0.985119		6.39	0.00121917	D38_INTERACTOR	-4.36	3.29412e-16	NOT_SIGNIFICANT	1	1
G3UZG5	Kelch domain-containing protein 4 OS=Mus musculus OX=10090 GN=Klhdc4 PE=1 SV=1	Klhdc4	2.37	0.985119		3.08	0.899129		-0.71	0.634381	NOT_INTERACTOR	1	1
Q3TPU9	Astrotactin-1 OS=Mus musculus OX=10090 GN=Astn1 PE=1 SV=1	Astn1	2.37	0.985119		1.93	0.951502		0.44	0.343429	NOT_INTERACTOR	1	1
Q9QYB5	Gamma-adducin OS=Mus musculus OX=10090 GN=Add3 PE=1 SV=2	Add3	1.99	0.985119		1.95	0.956977		0.04	0.950315	NOT_INTERACTOR	1	1
P62274	40S ribosomal protein S29 OS=Mus musculus OX=10090 GN=Rps29 PE=1 SV=2	Rps29	1.95	0.985119		2.61	0.964113		-0.65	0.538713	NOT_INTERACTOR	1	1
P61967	AP-1 complex subunit sigma-1A OS=Mus musculus OX=10090 GN=Ap1s1 PE=1 SV=1	Ap1s1	2.37	0.985119		2.57	0.96906		-0.2	0.998777	NOT_INTERACTOR	1	1
Q9EQQ9	Protein O-GlcNAcase OS=Mus musculus OX=10090 GN=Oga PE=1 SV=2	Oga	1.97	0.985119		2.55	0.973639		-0.58	0.799426	NOT_INTERACTOR	1	1
A2AD84	Serine/threonine-protein kinase 26 OS=Mus musculus OX=10090 GN=Stk26 PE=1 SV=1	Stk26	2.38	0.985119		2.56	0.980601		-0.18	0.998777	NOT_INTERACTOR	1	1
E9PW03	Glycosylphosphatidylinositol anchor attachment 1 protein OS=Mus musculus OX=10090 GN=Gpaa1 PE=1 SV=1	Gpaa1	2.36	0.985119		2.48	0.988088		-0.12	0.992257	NOT_INTERACTOR	1	1
H3BKM0	AP complex subunit beta OS=Mus musculus OX=10090 GN=Ap2b1 PE=1 SV=1	Ap2b1	2.32	0.985231		2.4	0.993832		-0.08	0.987318	NOT_INTERACTOR	16	9
Q9WUP7	Ubiquitin carboxyl-terminal hydrolase isozyme L5 OS=Mus musculus OX=10090 GN=Uchl5 PE=1 SV=2	Uchl5	2.32	0.985231		3.01	0.899129		-0.69	0.456567	NOT_INTERACTOR	7	7
Q9DBJ1	Phosphoglycerate D38ase 1 OS=Mus musculus OX=10090 GN=Pgam1 PE=1 SV=3	Pgam1	2.32	0.985231		3.22	0.840845		-0.89	0.120252	NOT_INTERACTOR	4	4
E9Q151	Transporter OS=Mus musculus OX=10090 GN=Slc6a8 PE=1 SV=2	Slc6a8	1.97	0.985231		2.13	0.973839		-0.16	0.993689	NOT_INTERACTOR	2	2
A0A0R4J0Q6	E3 ubiquitin-protein ligase TRIM56 OS=Mus musculus OX=10090 GN=Trim56 PE=1 SV=1	Trim56	1.96	0.985687		2.21	0.993832		-0.25	0.995149	NOT_INTERACTOR	4	4
P80314	T-complex protein 1 subunit beta OS=Mus musculus OX=10090 GN=Cct2 PE=1 SV=4	Cct2	2.32	0.986046		2.29	0.998287		0.03	0.882245	NOT_INTERACTOR	23	23
P13020	Gelsolin OS=Mus musculus OX=10090 GN=Gsn PE=1 SV=3	Gsn	2.32	0.986046		2.7	0.957439		-0.38	0.977304	NOT_INTERACTOR	13	13
P68181	cAMP-dependent protein kinase catalytic subunit beta OS=Mus musculus OX=10090 GN=Prkacb PE=1 SV=2	Prkacb	1.97	0.986046		2.22	0.993832		-0.25	0.993835	NOT_INTERACTOR	6	6
Q8R0A0	General transcription factor IIF subunit 2 OS=Mus musculus OX=10090 GN=Gtf2f2 PE=1 SV=1	Gtf2f2	1.97	0.986046		2.3	0.999707		-0.34	0.992257	NOT_INTERACTOR	2	2
Q9DBL7	Bifunctional coenzyme A synthase OS=Mus musculus OX=10090 GN=Coasy PE=1 SV=2	Coasy	2.37	0.986046		2.68	0.962761		-0.31	0.992257	NOT_INTERACTOR	1	1
Q8BHJ6	Serine incorporator 5 OS=Mus musculus OX=10090 GN=Serinc5 PE=2 SV=1	Serinc5	2.32	0.986957		1.99	0.961922		0.33	0.372612	NOT_INTERACTOR	1	1
Q3U7R1	Extended synaptotagmin-1 OS=Mus musculus OX=10090 GN=Esyt1 PE=1 SV=2	Esyt1	1.97	0.987614		2.39	0.994393		-0.42	0.939391	NOT_INTERACTOR	6	6
Q9EP89	Serine beta-lactamase-like protein LACTB, mitochondrial OS=Mus musculus OX=10090 GN=Lactb PE=1 SV=1	Lactb	2.32	0.987614		3.1	0.87681		-0.78	0.360161	NOT_INTERACTOR	4	4
Q9R1R8	Retinol dehydrogenase 11 OS=Mus musculus OX=10090 GN=Rdh11 PE=1 SV=1	Rdh11	2.32	0.987614		2.4	0.993832		-0.09	0.992257	NOT_INTERACTOR	3	3
Q8BKC5	Importin-5 OS=Mus musculus OX=10090 GN=Ipo5 PE=1 SV=3	Ipo5	1.97	0.987955		2.12	0.974263		-0.15	0.992257	NOT_INTERACTOR	15	15
Q8CGK3	Lon protease homolog, mitochondrial OS=Mus musculus OX=10090 GN=Lonp1 PE=1 SV=2	Lonp1	1.97	0.987955		2.29	0.997689		-0.32	0.992257	NOT_INTERACTOR	15	15
A0A494B952	Isochorismatase domain-containing protein 1 OS=Mus musculus OX=10090 GN=Isoc1 PE=1 SV=1	Isoc1	2.34	0.987955		2.82	0.945655		-0.48	0.898615	NOT_INTERACTOR	3	3
Q9CQ49	Nuclear cap-binding protein subunit 2 OS=Mus musculus OX=10090 GN=Ncbp2 PE=1 SV=1	Ncbp2	2.35	0.987955		2.73	0.960613		-0.38	0.986417	NOT_INTERACTOR	1	1
Q8BHN3	Neutral alpha-glucosidase AB OS=Mus musculus OX=10090 GN=Ganab PE=1 SV=1	Ganab	2.31	0.988526		2.49	0.975395		-0.18	0.993689	NOT_INTERACTOR	19	19
G3UXA6	Polypyrimidine tract-binding protein 3 OS=Mus musculus OX=10090 GN=Ptbp3 PE=1 SV=1	Ptbp3	2.31	0.988526		2.58	0.9671		-0.27	0.993689	NOT_INTERACTOR	16	13
Q9CR00	26S proteasome non-ATPase regulatory subunit 9 OS=Mus musculus OX=10090 GN=Psmd9 PE=1 SV=1	Psmd9	2.31	0.988526		1.82	0.94665		0.49	0.108085	NOT_INTERACTOR	5	5
Q922U1	U4/U6 small nuclear ribonucleoprotein Prp3 OS=Mus musculus OX=10090 GN=Prpf3 PE=1 SV=1	Prpf3	2.31	0.988526		2.67	0.960613		-0.36	0.990822	NOT_INTERACTOR	5	5
O70310	Glycylpeptide N-tetradecanoyltransferase 1 OS=Mus musculus OX=10090 GN=Nmt1 PE=1 SV=1	Nmt1	2.31	0.988526		2.8	0.947032		-0.49	0.856053	NOT_INTERACTOR	4	4
Q3TTW5	Pumilio homolog 1 OS=Mus musculus OX=10090 GN=Pum1 PE=1 SV=1	Pum1	1.98	0.988526		2.11	0.973639		-0.13	0.992257	NOT_INTERACTOR	7	3
Q9D1M1	DNA-directed RNA polymerases I and III subunit RPAC2 OS=Mus musculus OX=10090 GN=Polr1d PE=1 SV=1	Polr1d	1.98	0.988526		2.57	0.967899		-0.59	0.658202	NOT_INTERACTOR	3	2
Q8CBY8	Dynactin subunit 4 OS=Mus musculus OX=10090 GN=Dctn4 PE=1 SV=1	Dctn4	1.98	0.988526		2.32	0.998287		-0.35	0.992257	NOT_INTERACTOR	2	2
Q8K3B1	F-box/SPRY domain-containing protein 1 OS=Mus musculus OX=10090 GN=Fbxo45 PE=1 SV=2	Fbxo45	1.99	0.988526		1.65	0.906039		0.34	0.566768	NOT_INTERACTOR	1	1
Q6P5D8	Structural maintenance of chromosomes flexible hinge domain-containing protein 1 OS=Mus musculus OX=10090 GN=Smchd1 PE=1 SV=2	Smchd1	2.38	0.988526		2.68	0.967899		-0.3	0.992257	NOT_INTERACTOR	1	1
Q6NZD2	Sorting nexin-1 OS=Mus musculus OX=10090 GN=Snx1 PE=1 SV=1	Snx1	1.98	0.988526		2.25	0.994393		-0.27	0.993689	NOT_INTERACTOR	2	1
Q1HFZ0	RNA cytosine C(5)-methyltransferase NSUN2 OS=Mus musculus OX=10090 GN=Nsun2 PE=1 SV=2	Nsun2	2.31	0.988624		2.84	0.936141		-0.53	0.799718	NOT_INTERACTOR	5	5
O89112	Glutathione S-transferase LANCL1 OS=Mus musculus OX=10090 GN=Lancl1 PE=1 SV=1	Lancl1	1.98	0.988709		2.35	0.997689		-0.37	0.9852	NOT_INTERACTOR	3	3
Q60749	KH domain-containing, RNA-binding, signal transduction-associated protein 1 OS=Mus musculus OX=10090 GN=Khdrbs1 PE=1 SV=2	Khdrbs1	2.31	0.988713		2.61	0.962761		-0.31	0.992257	NOT_INTERACTOR	8	8
Q9DCC4	Pyrroline-5-carboxylate reductase 3 OS=Mus musculus OX=10090 GN=Pycr3 PE=1 SV=2	Pycr3	1.98	0.988713		2.19	0.989212		-0.21	0.998777	NOT_INTERACTOR	1	1
G5E924	Heterogeneous nuclear ribonucleoprotein L (Fragment) OS=Mus musculus OX=10090 GN=Hnrnpl PE=1 SV=1	Hnrnpl	2.31	0.988852		2.89	0.92549		-0.58	0.686873	NOT_INTERACTOR	8	8
G3X956	FACT complex subunit OS=Mus musculus OX=10090 GN=Supt16 PE=1 SV=1	Supt16	2.31	0.988976		2.95	0.90911		-0.65	0.531736	NOT_INTERACTOR	4	4
Q9D0W5	Peptidyl-prolyl cis-trans isomerase-like 1 OS=Mus musculus OX=10090 GN=Ppil1 PE=1 SV=1	Ppil1	2.01	0.98899		2.26	0.994393		-0.25	0.993689	NOT_INTERACTOR	1	1
E9PVA8	eIF-2-alpha kinase activator GCN1 OS=Mus musculus OX=10090 GN=Gcn1 PE=1 SV=1	Gcn1	2.3	0.990096		2.41	0.99273		-0.1	0.992257	NOT_INTERACTOR	45	45
O70305	Ataxin-2 OS=Mus musculus OX=10090 GN=Atxn2 PE=1 SV=1	Atxn2	1.98	0.990096		2.22	0.993832		-0.23	0.995519	NOT_INTERACTOR	5	5
Q8BWA8	Rho guanine nucleotide exchange factor 19 OS=Mus musculus OX=10090 GN=Arhgef19 PE=1 SV=1	Arhgef19	2.3	0.990096		2.53	0.968072		-0.23	0.998777	NOT_INTERACTOR	1	1
Q6P8K8	Carboxypeptidase A4 OS=Mus musculus OX=10090 GN=Cpa4 PE=2 SV=2	Cpa4	1.98	0.990096		2.21	0.991441		-0.22	0.999866	NOT_INTERACTOR	1	1
A0A338P7B7	Dynein light chain Tctex-type 1A OS=Mus musculus OX=10090 GN=Dynlt1a PE=1 SV=1	Dynlt1a	2.03	0.9903		2.08	0.967899		-0.06	0.992257	NOT_INTERACTOR	2	2
B7ZNL2	Nap1l4 protein OS=Mus musculus OX=10090 GN=Nap1l4 PE=1 SV=1	Nap1l4	1.99	0.990706		2.03	0.966471		-0.04	0.962717	NOT_INTERACTOR	7	6
Q8K4Z5	Splicing factor 3A subunit 1 OS=Mus musculus OX=10090 GN=Sf3a1 PE=1 SV=1	Sf3a1	1.99	0.990799		2.13	0.97656		-0.14	0.992257	NOT_INTERACTOR	15	15
P63166	Small ubiquitin-related modifier 1 OS=Mus musculus OX=10090 GN=Sumo1 PE=1 SV=1	Sumo1	1.99	0.991268		2.55	0.967899		-0.56	0.725425	NOT_INTERACTOR	3	3
P10126	Elongation factor 1-alpha 1 OS=Mus musculus OX=10090 GN=Eef1a1 PE=1 SV=3	Eef1a1	1.99	0.991746		2.23	0.994393		-0.24	0.99529	NOT_INTERACTOR	22	22
Q6ZQ08	CCR4-NOT transcription complex subunit 1 OS=Mus musculus OX=10090 GN=Cnot1 PE=1 SV=2	Cnot1	2.3	0.991746		2.58	0.966471		-0.29	0.992257	NOT_INTERACTOR	15	15
Q61699	Heat shock protein 105 kDa OS=Mus musculus OX=10090 GN=Hsph1 PE=1 SV=2	Hsph1	1.99	0.991746		2.04	0.967653		-0.05	0.962717	NOT_INTERACTOR	11	11
Q99J77	Sialic acid synthase OS=Mus musculus OX=10090 GN=Nans PE=1 SV=1	Nans	2.02	0.991746		2.53	0.973639		-0.51	0.870746	NOT_INTERACTOR	3	3
Q921C1	Gap junction gamma-3 protein OS=Mus musculus OX=10090 GN=Gjc3 PE=1 SV=2	Gjc3	2.3	0.991746		2.43	0.989212		-0.13	0.992257	NOT_INTERACTOR	3	3
Q3UN02	Lysocardiolipin acyltransferase 1 OS=Mus musculus OX=10090 GN=Lclat1 PE=1 SV=2	Lclat1	2.02	0.991846		1.99	0.961922		0.03	0.955392	NOT_INTERACTOR	1	1
Q9QXS1	Plectin OS=Mus musculus OX=10090 GN=Plec PE=1 SV=3	Plec	2.29	0.991905		2.28	0.997689		0.01	0.902751	NOT_INTERACTOR	104	103
P51660	Peroxisomal multifunctional enzyme type 2 OS=Mus musculus OX=10090 GN=Hsd17b4 PE=1 SV=3	Hsd17b4	2	0.991905		2.15	0.982262		-0.15	0.992257	NOT_INTERACTOR	17	17
A0A0A0MQF6	Glyceraldehyde-3-phosphate dehydrogenase OS=Mus musculus OX=10090 GN=Gapdh PE=1 SV=1	Gapdh	1.99	0.991905		2.15	0.984021		-0.16	0.993689	NOT_INTERACTOR	17	17
Q9R1P0	Proteasome subunit alpha type-4 OS=Mus musculus OX=10090 GN=Psma4 PE=1 SV=1	Psma4	2.29	0.991905		2.68	0.960613		-0.39	0.965808	NOT_INTERACTOR	8	8
Q99L04	Dehydrogenase/reductase SDR family member 1 OS=Mus musculus OX=10090 GN=Dhrs1 PE=1 SV=1	Dhrs1	2	0.991905		2.25	0.996695		-0.26	0.993689	NOT_INTERACTOR	5	5
Q5SWN2	Replication protein A subunit OS=Mus musculus OX=10090 GN=Rpa1 PE=1 SV=2	Rpa1	2.32	0.991905		2.66	0.962761		-0.34	0.992257	NOT_INTERACTOR	2	2
A2A8Z1	Oxysterol-binding protein-related protein 9 OS=Mus musculus OX=10090 GN=Osbpl9 PE=1 SV=1	Osbpl9	2.33	0.991905		2.14	0.968835		0.19	0.788339	NOT_INTERACTOR	2	2
Q9CX30	Protein YIF1B OS=Mus musculus OX=10090 GN=Yif1b PE=1 SV=2	Yif1b	2.29	0.991905		2.21	0.991959		0.09	0.784768	NOT_INTERACTOR	2	2
O55091	Protein IMPACT OS=Mus musculus OX=10090 GN=Impact PE=1 SV=2	Impact	2.03	0.991905		1.53	0.876431		0.5	0.356738	NOT_INTERACTOR	1	1
A0A0A0MQK7	Nuclear nucleic acid-binding protein C1D (Fragment) OS=Mus musculus OX=10090 GN=C1d PE=1 SV=1	C1d	2.31	0.991905		2.95	0.922894		-0.64	0.713213	NOT_INTERACTOR	1	1
Q80YV4	4'-phosphopantetheine phosphatase OS=Mus musculus OX=10090 GN=Pank4 PE=1 SV=2	Pank4	2.34	0.991905		2.62	0.968072		-0.28	0.992257	NOT_INTERACTOR	1	1
P01887	Beta-2-microglobulin OS=Mus musculus OX=10090 GN=B2m PE=1 SV=2	B2m	2	0.991905		2.23	0.994393		-0.23	0.998777	NOT_INTERACTOR	1	1
P61092	E3 ubiquitin-protein ligase SIAH1A OS=Mus musculus OX=10090 GN=Siah1a PE=1 SV=1	Siah1a	2	0.991905		2.29	0.997689		-0.29	0.992257	NOT_INTERACTOR	6	1
A0A140LIT2	7-dehydrocholesterol reductase OS=Mus musculus OX=10090 GN=Dhcr7 PE=1 SV=1	Dhcr7	2	0.99206		2.18	0.988088		-0.18	0.993689	NOT_INTERACTOR	2	2
Q99KK7	Dipeptidyl peptidase 3 OS=Mus musculus OX=10090 GN=Dpp3 PE=1 SV=2	Dpp3	2.04	0.992246		3.34	0.79357		-1.3	0.00943825	NOT_INTERACTOR	3	3
Q91X21	Uncharacterized protein KIAA2013 OS=Mus musculus OX=10090 GN=Kiaa2013 PE=1 SV=1	Kiaa2013	2.29	0.992246		2.26	0.997689		0.02	0.902751	NOT_INTERACTOR	2	2
A0A1B0GS22	Reticulocalbin-3 (Fragment) OS=Mus musculus OX=10090 GN=Rcn3 PE=1 SV=1	Rcn3	2.3	0.992246		2.61	0.966155		-0.31	0.992257	NOT_INTERACTOR	1	1
Q7TT50	Serine/threonine-protein kinase MRCK beta OS=Mus musculus OX=10090 GN=Cdc42bpb PE=1 SV=2	Cdc42bpb	2.29	0.992492		2.38	0.994393		-0.1	0.992257	NOT_INTERACTOR	4	3
P70699	Lysosomal alpha-glucosidase OS=Mus musculus OX=10090 GN=Gaa PE=1 SV=2	Gaa	2.28	0.992537		2.64	0.962761		-0.35	0.992257	NOT_INTERACTOR	12	12
Q8VCH6	Delta(24)-sterol reductase OS=Mus musculus OX=10090 GN=Dhcr24 PE=1 SV=1	Dhcr24	2	0.992537		2.05	0.967899		-0.05	0.965005	NOT_INTERACTOR	4	4
Q9JHU4	Cytoplasmic dynein 1 heavy chain 1 OS=Mus musculus OX=10090 GN=Dync1h1 PE=1 SV=2	Dync1h1	2.22	0.992862		2.42	0.989304		-0.2	0.995519	NOT_INTERACTOR	71	71
P48678	Prelamin-A/C OS=Mus musculus OX=10090 GN=Lmna PE=1 SV=2	Lmna	2.07	0.992862		1.96	0.961922		0.11	0.73834	NOT_INTERACTOR	39	37
Q68FD5	Clathrin heavy chain 1 OS=Mus musculus OX=10090 GN=Cltc PE=1 SV=3	Cltc	2.1	0.992862		2.31	0.999707		-0.21	0.998777	NOT_INTERACTOR	36	36
Q8CC88	von Willebrand factor A domain-containing protein 8 OS=Mus musculus OX=10090 GN=Vwa8 PE=1 SV=2	Vwa8	2.04	0.992862		2.32	0.998957		-0.27	0.993689	NOT_INTERACTOR	27	27
Q6PDI5	Proteasome adapter and scaffold protein ECM29 OS=Mus musculus OX=10090 GN=Ecpas PE=1 SV=3	Ecpas	2.21	0.992862		2.43	0.989212		-0.21	0.998777	NOT_INTERACTOR	26	26
Q9EPU0	Regulator of nonsense transcripts 1 OS=Mus musculus OX=10090 GN=Upf1 PE=1 SV=2	Upf1	2.08	0.992862		2.22	0.993954		-0.13	0.992257	NOT_INTERACTOR	24	24
Q62351	Transferrin receptor protein 1 OS=Mus musculus OX=10090 GN=Tfrc PE=1 SV=1	Tfrc	2.2	0.992862		2.49	0.97656		-0.29	0.992257	NOT_INTERACTOR	23	23
Q8VDN2	Sodium/potassium-transporting ATPase subunit alpha-1 OS=Mus musculus OX=10090 GN=Atp1a1 PE=1 SV=1	Atp1a1	2.07	0.992862		2.24	0.994393		-0.17	0.993689	NOT_INTERACTOR	23	23
Q99KI0	Aconitate hydratase, mitochondrial OS=Mus musculus OX=10090 GN=Aco2 PE=1 SV=1	Aco2	2.21	0.992862		2.98	0.906039		-0.76	0.33191	NOT_INTERACTOR	22	22
P80315	T-complex protein 1 subunit delta OS=Mus musculus OX=10090 GN=Cct4 PE=1 SV=3	Cct4	2.1	0.992862		2.22	0.994393		-0.12	0.992257	NOT_INTERACTOR	22	22
Q91YQ5	Dolichyl-diphosphooligosaccharide--protein glycosyltransferase subunit 1 OS=Mus musculus OX=10090 GN=Rpn1 PE=1 SV=1	Rpn1	2.03	0.992862		2.15	0.983581		-0.12	0.992257	NOT_INTERACTOR	21	21
Q8CFI7	DNA-directed RNA polymerase II subunit RPB2 OS=Mus musculus OX=10090 GN=Polr2b PE=1 SV=2	Polr2b	2.02	0.992862		2.2	0.98935		-0.18	0.993689	NOT_INTERACTOR	20	20
P80313	T-complex protein 1 subunit eta OS=Mus musculus OX=10090 GN=Cct7 PE=1 SV=1	Cct7	2.27	0.992862		2.39	0.994393		-0.12	0.992257	NOT_INTERACTOR	20	20
Q922B2	Aspartate--tRNA ligase, cytoplasmic OS=Mus musculus OX=10090 GN=Dars1 PE=1 SV=2	Dars1	2.06	0.992862		2.3	0.999707		-0.24	0.995149	NOT_INTERACTOR	20	20
Q8K009	Mitochondrial 10-formyltetrahydrofolate dehydrogenase OS=Mus musculus OX=10090 GN=Aldh1l2 PE=1 SV=2	Aldh1l2	2.19	0.992862		2.31	0.999707		-0.12	0.992257	NOT_INTERACTOR	19	19
E9Q7G0	Nuclear mitotic apparatus protein 1 OS=Mus musculus OX=10090 GN=Numa1 PE=1 SV=1	Numa1	2.1	0.992862		2.56	0.967899		-0.46	0.898615	NOT_INTERACTOR	18	18
P58281	Dynamin-like 120 kDa protein, mitochondrial OS=Mus musculus OX=10090 GN=Opa1 PE=1 SV=1	Opa1	2.26	0.992862		2.45	0.987014		-0.18	0.993689	NOT_INTERACTOR	18	18
Q921M3	Splicing factor 3B subunit 3 OS=Mus musculus OX=10090 GN=Sf3b3 PE=1 SV=1	Sf3b3	2.08	0.992862		2.2	0.989212		-0.12	0.992257	NOT_INTERACTOR	18	18
P11983	T-complex protein 1 subunit alpha OS=Mus musculus OX=10090 GN=Tcp1 PE=1 SV=3	Tcp1	2.04	0.992862		2.26	0.997689		-0.22	0.999866	NOT_INTERACTOR	18	18
P70168	Importin subunit beta-1 OS=Mus musculus OX=10090 GN=Kpnb1 PE=1 SV=2	Kpnb1	2.22	0.992862		2.31	0.999707		-0.08	0.992257	NOT_INTERACTOR	17	17
Q9D0I9	Arginine--tRNA ligase, cytoplasmic OS=Mus musculus OX=10090 GN=Rars1 PE=1 SV=2	Rars1	2.23	0.992862		2.33	0.997689		-0.1	0.992257	NOT_INTERACTOR	16	16
Q8JZQ9	Eukaryotic translation initiation factor 3 subunit B OS=Mus musculus OX=10090 GN=Eif3b PE=1 SV=1	Eif3b	2.04	0.992862		2.08	0.968238		-0.04	0.929181	NOT_INTERACTOR	15	15
A0A0A6YWM5	Rab3 GTPase-activating protein non-catalytic subunit OS=Mus musculus OX=10090 GN=Rab3gap2 PE=1 SV=1	Rab3gap2	2.02	0.992862		1.92	0.956977		0.11	0.752067	NOT_INTERACTOR	14	14
Q3ULD5	Methylcrotonoyl-CoA carboxylase beta chain, mitochondrial OS=Mus musculus OX=10090 GN=Mccc2 PE=1 SV=1	Mccc2	2.26	0.992862		2.64	0.96197		-0.38	0.973824	NOT_INTERACTOR	14	14
Q80U93	Nuclear pore complex protein Nup214 OS=Mus musculus OX=10090 GN=Nup214 PE=1 SV=2	Nup214	2.07	0.992862		2.28	0.997689		-0.21	0.999756	NOT_INTERACTOR	14	14
O70503	Very-long-chain 3-oxoacyl-CoA reductase OS=Mus musculus OX=10090 GN=Hsd17b12 PE=1 SV=1	Hsd17b12	2.26	0.992862		2.32	0.998287		-0.06	0.973569	NOT_INTERACTOR	14	14
P49135	General transcription and DNA repair factor IIH helicase subunit XPB OS=Mus musculus OX=10090 GN=Ercc3 PE=2 SV=1	Ercc3	2.24	0.992862		1.93	0.960011		0.32	0.334266	NOT_INTERACTOR	13	13
P47911	60S ribosomal protein L6 OS=Mus musculus OX=10090 GN=Rpl6 PE=1 SV=3	Rpl6	2.21	0.992862		2.81	0.942406		-0.6	0.653675	NOT_INTERACTOR	12	12
A3KFU5	Polyadenylate-binding protein OS=Mus musculus OX=10090 GN=Pabpc4 PE=1 SV=1	Pabpc4	2.01	0.992862		2.43	0.989212		-0.42	0.939832	NOT_INTERACTOR	15	12
D3YWX2	YLP motif-containing protein 1 OS=Mus musculus OX=10090 GN=Ylpm1 PE=1 SV=2	Ylpm1	2.24	0.992862		2.4	0.994393		-0.16	0.992257	NOT_INTERACTOR	12	12
Q61191	Host cell factor 1 OS=Mus musculus OX=10090 GN=Hcfc1 PE=1 SV=2	Hcfc1	2.02	0.992862		2.25	0.995623		-0.22	0.998777	NOT_INTERACTOR	13	12
P56399	Ubiquitin carboxyl-terminal hydrolase 5 OS=Mus musculus OX=10090 GN=Usp5 PE=1 SV=1	Usp5	2.26	0.992862		2.75	0.948804		-0.49	0.868432	NOT_INTERACTOR	11	11
Q9R1J0	Sterol-4-alpha-carboxylate 3-dehydrogenase, decarboxylating OS=Mus musculus OX=10090 GN=Nsdhl PE=1 SV=1	Nsdhl	2.07	0.992862		2.24	0.994393		-0.17	0.993689	NOT_INTERACTOR	11	11
E9QKZ2	Importin-9 OS=Mus musculus OX=10090 GN=Ipo9 PE=1 SV=1	Ipo9	2.09	0.992862		2.29	0.998287		-0.2	0.993689	NOT_INTERACTOR	11	11
Q9EQP2	EH domain-containing protein 4 OS=Mus musculus OX=10090 GN=Ehd4 PE=1 SV=1	Ehd4	2.06	0.992862		2.3	0.998287		-0.24	0.995149	NOT_INTERACTOR	11	11
Q64514	Tripeptidyl-peptidase 2 OS=Mus musculus OX=10090 GN=Tpp2 PE=1 SV=3	Tpp2	2.2	0.992862		2.71	0.956513		-0.51	0.827498	NOT_INTERACTOR	10	10
Q9D0F6	Replication factor C subunit 5 OS=Mus musculus OX=10090 GN=Rfc5 PE=1 SV=1	Rfc5	2.24	0.992862		2.42	0.98935		-0.18	0.993549	NOT_INTERACTOR	10	10
P68040	Receptor of activated protein C kinase 1 OS=Mus musculus OX=10090 GN=Rack1 PE=1 SV=3	Rack1	2.26	0.992862		2.41	0.989731		-0.16	0.992257	NOT_INTERACTOR	10	10
Q9DCL9	Bifunctional phosphoribosylaminoimidazole carboxylase/phosphoribosylaminoimidazole succinocarboxamide synthetase OS=Mus musculus OX=10090 GN=Paics PE=1 SV=4	Paics	2.23	0.992862		2.35	0.997689		-0.12	0.992257	NOT_INTERACTOR	10	10
P70372	ELAV-like protein 1 OS=Mus musculus OX=10090 GN=Elavl1 PE=1 SV=2	Elavl1	2.23	0.992862		2.34	0.997689		-0.11	0.992257	NOT_INTERACTOR	10	10
Q9DBR0	A-kinase anchor protein 8 OS=Mus musculus OX=10090 GN=Akap8 PE=1 SV=1	Akap8	2.19	0.992862		2.27	0.997689		-0.08	0.982846	NOT_INTERACTOR	10	10
P47856	Glutamine--fructose-6-phosphate aminotransferase [isomerizing] 1 OS=Mus musculus OX=10090 GN=Gfpt1 PE=1 SV=3	Gfpt1	2.01	0.992862		2.34	0.997689		-0.33	0.992257	NOT_INTERACTOR	10	10
Q99KQ4	Nicotinamide phosphoribosyltransferase OS=Mus musculus OX=10090 GN=Nampt PE=1 SV=1	Nampt	2.03	0.992862		2.31	0.999707		-0.29	0.992257	NOT_INTERACTOR	10	10
Q6NVF9	Cleavage and polyadenylation specificity factor subunit 6 OS=Mus musculus OX=10090 GN=Cpsf6 PE=1 SV=1	Cpsf6	2.22	0.992862		3.13	0.868789		-0.91	0.138179	NOT_INTERACTOR	9	9
Q8BG05	Heterogeneous nuclear ribonucleoprotein A3 OS=Mus musculus OX=10090 GN=Hnrnpa3 PE=1 SV=1	Hnrnpa3	2.07	0.992862		1.87	0.949385		0.19	0.569131	NOT_INTERACTOR	10	9
Q2TPA8	Hydroxysteroid dehydrogenase-like protein 2 OS=Mus musculus OX=10090 GN=Hsdl2 PE=1 SV=1	Hsdl2	2.22	0.992862		2.17	0.986283		0.05	0.839244	NOT_INTERACTOR	9	9
P45376	Aldo-keto reductase family 1 member B1 OS=Mus musculus OX=10090 GN=Akr1b1 PE=1 SV=3	Akr1b1	2.26	0.992862		2.44	0.988088		-0.18	0.993689	NOT_INTERACTOR	10	9
Q9EPL8	Importin-7 OS=Mus musculus OX=10090 GN=Ipo7 PE=1 SV=2	Ipo7	2.26	0.992862		2.41	0.991871		-0.15	0.993689	NOT_INTERACTOR	9	9
A0A494BAK4	Endoplasmic reticulum-Golgi intermediate compartment protein OS=Mus musculus OX=10090 GN=Ergic1 PE=1 SV=1	Ergic1	2.23	0.992862		2.4	0.994393		-0.17	0.993689	NOT_INTERACTOR	9	9
Q99L45	Eukaryotic translation initiation factor 2 subunit 2 OS=Mus musculus OX=10090 GN=Eif2s2 PE=1 SV=1	Eif2s2	2.06	0.992862		2.39	0.994393		-0.33	0.992257	NOT_INTERACTOR	9	9
O55234	Proteasome subunit beta type-5 OS=Mus musculus OX=10090 GN=Psmb5 PE=1 SV=3	Psmb5	2.08	0.992862		2.38	0.994492		-0.3	0.992257	NOT_INTERACTOR	9	9
D3YVW2	Golgi integral membrane protein 4 OS=Mus musculus OX=10090 GN=Golim4 PE=1 SV=1	Golim4	2.22	0.992862		1.65	0.906039		0.57	0.0612853	NOT_INTERACTOR	8	8
Q9CRD2	ER membrane protein complex subunit 2 OS=Mus musculus OX=10090 GN=Emc2 PE=1 SV=1	Emc2	2.26	0.992862		1.66	0.90911		0.59	0.0500963	NOT_INTERACTOR	8	8
P62814	V-type proton ATPase subunit B, brain isoform OS=Mus musculus OX=10090 GN=Atp6v1b2 PE=1 SV=1	Atp6v1b2	2.01	0.992862		2.78	0.948747		-0.78	0.33191	NOT_INTERACTOR	8	8
P52825	Carnitine O-palmitoyltransferase 2, mitochondrial OS=Mus musculus OX=10090 GN=Cpt2 PE=1 SV=2	Cpt2	2.28	0.992862		2.59	0.966155		-0.32	0.992257	NOT_INTERACTOR	8	8
Q6ZWX6	Eukaryotic translation initiation factor 2 subunit 1 OS=Mus musculus OX=10090 GN=Eif2s1 PE=1 SV=3	Eif2s1	2.19	0.992862		2.55	0.967899		-0.36	0.992257	NOT_INTERACTOR	8	8
Q6PB93	Polypeptide N-acetylgalactosaminyltransferase 2 OS=Mus musculus OX=10090 GN=Galnt2 PE=1 SV=1	Galnt2	2.07	0.992862		2.11	0.973639		-0.04	0.950315	NOT_INTERACTOR	8	8
Q8CGY8	UDP-N-acetylglucosamine--peptide N-acetylglucosaminyltransferase 110 kDa subunit OS=Mus musculus OX=10090 GN=Ogt PE=1 SV=2	Ogt	2.2	0.992862		2.5	0.974599		-0.3	0.992257	NOT_INTERACTOR	8	8
Q7M6Y3	Phosphatidylinositol-binding clathrin assembly protein OS=Mus musculus OX=10090 GN=Picalm PE=1 SV=1	Picalm	2.1	0.992862		2.17	0.986283		-0.06	0.982062	NOT_INTERACTOR	8	8
Q61739	Integrin alpha-6 OS=Mus musculus OX=10090 GN=Itga6 PE=1 SV=3	Itga6	2.03	0.992862		2.2	0.989304		-0.17	0.993689	NOT_INTERACTOR	8	8
Q04857	Collagen alpha-1(VI) chain OS=Mus musculus OX=10090 GN=Col6a1 PE=1 SV=1	Col6a1	2.02	0.992862		2.25	0.995611		-0.23	0.998777	NOT_INTERACTOR	7	7
Q3UZ39	Leucine-rich repeat flightless-interacting protein 1 OS=Mus musculus OX=10090 GN=Lrrfip1 PE=1 SV=2	Lrrfip1	2.23	0.992862		2.33	0.997689		-0.11	0.992257	NOT_INTERACTOR	10	7
P25444	40S ribosomal protein S2 OS=Mus musculus OX=10090 GN=Rps2 PE=1 SV=3	Rps2	2.04	0.992862		2.34	0.997689		-0.3	0.992257	NOT_INTERACTOR	7	7
Q9D6K8	FUN14 domain-containing protein 2 OS=Mus musculus OX=10090 GN=Fundc2 PE=1 SV=1	Fundc2	2.23	0.992862		2.31	0.999707		-0.08	0.992257	NOT_INTERACTOR	7	7
Q9CXG3	Peptidyl-prolyl cis-trans isomerase-like 4 OS=Mus musculus OX=10090 GN=Ppil4 PE=1 SV=2	Ppil4	2.06	0.992862		3.14	0.868713		-1.07	0.028883	NOT_INTERACTOR	6	6
O09174	Alpha-methylacyl-CoA racemase OS=Mus musculus OX=10090 GN=Amacr PE=1 SV=4	Amacr	2.26	0.992862		2.96	0.90911		-0.7	0.43787	NOT_INTERACTOR	6	6
O35841	Apoptosis inhibitor 5 OS=Mus musculus OX=10090 GN=Api5 PE=1 SV=2	Api5	2.27	0.992862		2.9	0.921832		-0.63	0.576486	NOT_INTERACTOR	6	6
P26231	Catenin alpha-1 OS=Mus musculus OX=10090 GN=Ctnna1 PE=1 SV=1	Ctnna1	2.26	0.992862		2.72	0.952433		-0.47	0.868853	NOT_INTERACTOR	6	6
O35218	Cleavage and polyadenylation specificity factor subunit 2 OS=Mus musculus OX=10090 GN=Cpsf2 PE=1 SV=1	Cpsf2	2.27	0.992862		2.64	0.962637		-0.37	0.966361	NOT_INTERACTOR	6	6
E9PXX7	protein disulfide-isomerase OS=Mus musculus OX=10090 GN=Txndc5 PE=1 SV=1	Txndc5	2.25	0.992862		2.68	0.962761		-0.42	0.965005	NOT_INTERACTOR	6	6
Q99JI4	26S proteasome non-ATPase regulatory subunit 6 OS=Mus musculus OX=10090 GN=Psmd6 PE=1 SV=1	Psmd6	2.21	0.992862		2.49	0.97656		-0.28	0.993689	NOT_INTERACTOR	6	6
O35295	Transcriptional activator protein Pur-beta OS=Mus musculus OX=10090 GN=Purb PE=1 SV=3	Purb	2.24	0.992862		2.89	0.927973		-0.65	0.536961	NOT_INTERACTOR	6	5
Q9CR68	Cytochrome b-c1 complex subunit Rieske, mitochondrial OS=Mus musculus OX=10090 GN=Uqcrfs1 PE=1 SV=1	Uqcrfs1	2.25	0.992862		1.73	0.927973		0.51	0.0654961	NOT_INTERACTOR	5	5
E9Q1G8	Septin OS=Mus musculus OX=10090 GN=Septin7 PE=1 SV=2	Septin7	2.19	0.992862		2.69	0.959922		-0.51	0.818043	NOT_INTERACTOR	6	5
Q8C570	mRNA export factor OS=Mus musculus OX=10090 GN=Rae1 PE=1 SV=1	Rae1	2.05	0.992862		1.96	0.961922		0.09	0.776294	NOT_INTERACTOR	5	5
Q99KF1	Transmembrane emp24 domain-containing protein 9 OS=Mus musculus OX=10090 GN=Tmed9 PE=1 SV=2	Tmed9	2.03	0.992862		1.99	0.962761		0.03	0.871279	NOT_INTERACTOR	5	5
Q3UHK8	Trinucleotide repeat-containing gene 6A protein OS=Mus musculus OX=10090 GN=Tnrc6a PE=1 SV=2	Tnrc6a	2.24	0.992862		2.6	0.966155		-0.35	0.992257	NOT_INTERACTOR	5	5
Q8CG71	Prolyl 3-hydroxylase 2 OS=Mus musculus OX=10090 GN=P3h2 PE=1 SV=1	P3h2	2.09	0.992862		2.59	0.966471		-0.5	0.836809	NOT_INTERACTOR	5	5
Q6ZQI3	Malectin OS=Mus musculus OX=10090 GN=Mlec PE=1 SV=2	Mlec	2.02	0.992862		2.07	0.967899		-0.04	0.957694	NOT_INTERACTOR	5	5
A2AFQ2	3-hydroxyacyl-CoA dehydrogenase type-2 OS=Mus musculus OX=10090 GN=Hsd17b10 PE=1 SV=1	Hsd17b10	2.26	0.992862		2.46	0.988088		-0.2	0.995519	NOT_INTERACTOR	5	5
Q4VBE8	WD repeat-containing protein 18 OS=Mus musculus OX=10090 GN=Wdr18 PE=1 SV=1	Wdr18	2.22	0.992862		2.2	0.989212		0.03	0.868853	NOT_INTERACTOR	5	5
A0A1Y7VL34	Dystrobrevin OS=Mus musculus OX=10090 GN=Dtna PE=1 SV=1	Dtna	2.27	0.992862		2.26	0.997689		0.01	0.902751	NOT_INTERACTOR	5	5
E9Q6L0	CLIP-associating protein 1 OS=Mus musculus OX=10090 GN=Clasp1 PE=1 SV=2	Clasp1	2.19	0.992862		2.28	0.997689		-0.1	0.992257	NOT_INTERACTOR	5	5
P84244	Histone H3.3 OS=Mus musculus OX=10090 GN=H3-3b PE=1 SV=2	H3-3b	2.08	0.992862		3.2	0.841983		-1.12	0.0219166	NOT_INTERACTOR	4	4
Q924D1	Cytochrome P450 CYP2J9 OS=Mus musculus OX=10090 GN=Cyp2j9 PE=1 SV=1	Cyp2j9	2.2	0.992862		1.93	0.95974		0.27	0.38961	NOT_INTERACTOR	6	4
Q9R1Q9	V-type proton ATPase subunit S1 OS=Mus musculus OX=10090 GN=Atp6ap1 PE=1 SV=1	Atp6ap1	2.26	0.992862		2.67	0.960613		-0.4	0.972402	NOT_INTERACTOR	4	4
A0A0R4J1I6	Nuclear pore membrane glycoprotein 210 OS=Mus musculus OX=10090 GN=Nup210 PE=1 SV=1	Nup210	2.26	0.992862		2.65	0.961922		-0.38	0.962717	NOT_INTERACTOR	4	4
Q3TXV4	Rab22B OS=Mus musculus OX=10090 GN=Rab31 PE=1 SV=1	Rab31	2.23	0.992862		2.08	0.968072		0.15	0.713213	NOT_INTERACTOR	4	4
Q06185	ATP synthase subunit e, mitochondrial OS=Mus musculus OX=10090 GN=Atp5me PE=1 SV=2	Atp5me	2.07	0.992862		2.09	0.96906		-0.02	0.918567	NOT_INTERACTOR	4	4
Q8BXX3	GPI-anchor transamidase OS=Mus musculus OX=10090 GN=Pigk PE=1 SV=1	Pigk	2.2	0.992862		2.48	0.980103		-0.28	0.993689	NOT_INTERACTOR	4	4
Q60766	Immunity-related GTPase family M protein 1 OS=Mus musculus OX=10090 GN=Irgm1 PE=1 SV=1	Irgm1	2.08	0.992862		2.43	0.988088		-0.35	0.992257	NOT_INTERACTOR	4	4
Q8BHC1	Ras-related protein Rab-39B OS=Mus musculus OX=10090 GN=Rab39b PE=1 SV=1	Rab39b	2.26	0.992862		2.38	0.995424		-0.12	0.992257	NOT_INTERACTOR	5	4
Q9CY50	Translocon-associated protein subunit alpha OS=Mus musculus OX=10090 GN=Ssr1 PE=1 SV=1	Ssr1	2.19	0.992862		2.34	0.997689		-0.15	0.992257	NOT_INTERACTOR	4	4
P00375	Dihydrofolate reductase OS=Mus musculus OX=10090 GN=Dhfr PE=1 SV=3	Dhfr	2.19	0.992862		2.35	0.997689		-0.16	0.993689	NOT_INTERACTOR	4	4
P84096	Rho-related GTP-binding protein RhoG OS=Mus musculus OX=10090 GN=Rhog PE=1 SV=1	Rhog	2.01	0.992862		2.28	0.997689		-0.28	0.992257	NOT_INTERACTOR	4	4
Q9CQB4	Cytochrome b-c1 complex subunit 7 OS=Mus musculus OX=10090 GN=Uqcrb PE=1 SV=1	Uqcrb	2.27	0.992862		1.73	0.928536		0.54	0.0660093	NOT_INTERACTOR	3	3
Q8K411	Presequence protease, mitochondrial OS=Mus musculus OX=10090 GN=Pitrm1 PE=1 SV=1	Pitrm1	2.24	0.992862		2.77	0.948747		-0.52	0.861565	NOT_INTERACTOR	3	3
Q6NZM8	Bifunctional 3'-phosphoadenosine 5'-phosphosulfate synthase 1 OS=Mus musculus OX=10090 GN=Papss1 PE=1 SV=1	Papss1	2.21	0.992862		2.75	0.948747		-0.54	0.788339	NOT_INTERACTOR	3	3
Q3UHJ0	AP2-associated protein kinase 1 OS=Mus musculus OX=10090 GN=Aak1 PE=1 SV=2	Aak1	2.25	0.992862		2.76	0.950674		-0.52	0.868432	NOT_INTERACTOR	3	3
Q6P1B9	Bin1 protein OS=Mus musculus OX=10090 GN=Bin1 PE=1 SV=1	Bin1	2.13	0.992862		2.68	0.961317		-0.55	0.827052	NOT_INTERACTOR	3	3
Q3V3R4	Integrin alpha-1 OS=Mus musculus OX=10090 GN=Itga1 PE=1 SV=2	Itga1	2.25	0.992862		2.64	0.962761		-0.38	0.97407	NOT_INTERACTOR	3	3
P53986	Monocarboxylate transporter 1 OS=Mus musculus OX=10090 GN=Slc16a1 PE=1 SV=1	Slc16a1	2.08	0.992862		1.98	0.962761		0.1	0.780009	NOT_INTERACTOR	3	3
Q99J09	Methylosome protein 50 OS=Mus musculus OX=10090 GN=Wdr77 PE=1 SV=1	Wdr77	2.07	0.992862		2.61	0.964446		-0.54	0.832015	NOT_INTERACTOR	3	3
A0A6I8MX07	Golgin subfamily A member 2 OS=Mus musculus OX=10090 GN=Golga2 PE=1 SV=1	Golga2	2.05	0.992862		2.03	0.966471		0.02	0.902751	NOT_INTERACTOR	3	3
B1AXZ5	ELAV-like protein OS=Mus musculus OX=10090 GN=Elavl2 PE=1 SV=1	Elavl2	2.21	0.992862		2.54	0.968072		-0.32	0.992257	NOT_INTERACTOR	3	3
P70122	Ribosome maturation protein SBDS OS=Mus musculus OX=10090 GN=Sbds PE=1 SV=4	Sbds	2.07	0.992862		2.53	0.9684		-0.46	0.902751	NOT_INTERACTOR	3	3
F6UFG6	Acidic leucine-rich nuclear phosphoprotein 32 family member A (Fragment) OS=Mus musculus OX=10090 GN=Anp32a PE=1 SV=1	Anp32a	2.08	0.992862		2.53	0.968835		-0.45	0.907646	NOT_INTERACTOR	6	3
Q3UDE2	Tubulin--tyrosine ligase-like protein 12 OS=Mus musculus OX=10090 GN=Ttll12 PE=1 SV=1	Ttll12	2.06	0.992862		2.53	0.970361		-0.47	0.902751	NOT_INTERACTOR	3	3
Q91WS0	CDGSH iron-sulfur domain-containing protein 1 OS=Mus musculus OX=10090 GN=Cisd1 PE=1 SV=1	Cisd1	2.25	0.992862		2.1	0.971665		0.16	0.685884	NOT_INTERACTOR	3	3
Q00547	Hyaluronan mediated motility receptor OS=Mus musculus OX=10090 GN=Hmmr PE=1 SV=4	Hmmr	2.26	0.992862		2.5	0.974263		-0.24	0.998777	NOT_INTERACTOR	3	3
Q8BT60	Copine-3 OS=Mus musculus OX=10090 GN=Cpne3 PE=1 SV=2	Cpne3	2.2	0.992862		2.14	0.980103		0.06	0.868853	NOT_INTERACTOR	4	3
E9QAS5	DNA helicase OS=Mus musculus OX=10090 GN=Chd4 PE=1 SV=1	Chd4	2.07	0.992862		2.48	0.984834		-0.41	0.973133	NOT_INTERACTOR	3	3
Q8BH95	Enoyl-CoA hydratase, mitochondrial OS=Mus musculus OX=10090 GN=Echs1 PE=1 SV=1	Echs1	2.07	0.992862		2.38	0.994393		-0.31	0.992257	NOT_INTERACTOR	3	3
A0A0U1RP13	CDP-diacylglycerol--inositol 3-phosphatidyltransferase OS=Mus musculus OX=10090 GN=Cdipt PE=1 SV=1	Cdipt	2.21	0.992862		2.24	0.994492		-0.03	0.91177	NOT_INTERACTOR	3	3
Q91W52	Transmembrane protein 19 OS=Mus musculus OX=10090 GN=Tmem19 PE=1 SV=1	Tmem19	2.03	0.992862		2.29	0.997689		-0.26	0.993689	NOT_INTERACTOR	3	3
Q8R307	Vacuolar protein sorting-associated protein 18 homolog OS=Mus musculus OX=10090 GN=Vps18 PE=1 SV=2	Vps18	2.15	0.992862		2.34	0.999707		-0.2	0.998777	NOT_INTERACTOR	3	3
Q3USZ8	Divergent protein kinase domain 2A OS=Mus musculus OX=10090 GN=Dipk2a PE=1 SV=2	Dipk2a	2.03	0.992862		1.45	0.853455		0.58	0.123436	NOT_INTERACTOR	2	2
D3YWF6	ubiquitinyl hydrolase 1 OS=Mus musculus OX=10090 GN=Otub1 PE=1 SV=1	Otub1	2.23	0.992862		2.97	0.915044		-0.74	0.542009	NOT_INTERACTOR	2	2
P84104	Serine/arginine-rich splicing factor 3 OS=Mus musculus OX=10090 GN=Srsf3 PE=1 SV=1	Srsf3	2.22	0.992862		2.87	0.93062		-0.65	0.626186	NOT_INTERACTOR	2	2
P38060	Hydroxymethylglutaryl-CoA lyase, mitochondrial OS=Mus musculus OX=10090 GN=Hmgcl PE=1 SV=2	Hmgcl	2.27	0.992862		2.85	0.934637		-0.59	0.754322	NOT_INTERACTOR	2	2
A0A494B8Y8	Protein YIF1 OS=Mus musculus OX=10090 GN=Yif1a PE=1 SV=1	Yif1a	2.11	0.992862		1.83	0.944434		0.28	0.667176	NOT_INTERACTOR	2	2
Q8C407	Protein YIPF4 OS=Mus musculus OX=10090 GN=Yipf4 PE=1 SV=1	Yipf4	2.23	0.992862		1.86	0.948747		0.37	0.343429	NOT_INTERACTOR	2	2
E9Q7G1	Transmembrane p24-trafficking protein 7 OS=Mus musculus OX=10090 GN=Tmed7 PE=1 SV=1	Tmed7	2.02	0.992862		1.9	0.953878		0.12	0.709696	NOT_INTERACTOR	2	2
Q542V3	Serine/arginine-rich-splicing factor 4 OS=Mus musculus OX=10090 GN=Srsf4 PE=1 SV=1	Srsf4	2.03	0.992862		2.76	0.954208		-0.72	0.59406	NOT_INTERACTOR	4	2
B1AVY7	Kinesin-like protein KIF16B OS=Mus musculus OX=10090 GN=Kif16b PE=1 SV=1	Kif16b	2.27	0.992862		2.62	0.962761		-0.35	0.992257	NOT_INTERACTOR	2	2
H3BL08	Ceramide synthase 6 OS=Mus musculus OX=10090 GN=Cers6 PE=1 SV=1	Cers6	2.18	0.992862		2.61	0.962761		-0.43	0.945802	NOT_INTERACTOR	2	2
E9PY08	A disintegrin and metalloproteinase with thrombospondin motifs 1 (Fragment) OS=Mus musculus OX=10090 GN=Adamts1 PE=1 SV=1	Adamts1	2.1	0.992862		2.04	0.965682		0.05	0.902751	NOT_INTERACTOR	2	2
V9GXM1	ADP-ribosylation factor GTPase-activating protein 1 OS=Mus musculus OX=10090 GN=Arfgap1 PE=1 SV=1	Arfgap1	2.03	0.992862		2.08	0.968072		-0.05	0.968773	NOT_INTERACTOR	2	2
Q6ZWZ4	60S ribosomal protein L36 OS=Mus musculus OX=10090 GN=Rpl36 PE=1 SV=1	Rpl36	2.06	0.992862		2.49	0.97656		-0.43	0.939832	NOT_INTERACTOR	2	2
Q9D0B0	Serine/arginine-rich splicing factor 9 OS=Mus musculus OX=10090 GN=Srsf9 PE=1 SV=1	Srsf9	2.02	0.992862		2.48	0.978584		-0.46	0.902751	NOT_INTERACTOR	2	2
A0A0A6YX05	Sodium/potassium-transporting ATPase subunit beta (Fragment) OS=Mus musculus OX=10090 GN=Atp1b1 PE=1 SV=1	Atp1b1	2.21	0.992862		2.47	0.980103		-0.27	0.993689	NOT_INTERACTOR	2	2
G3X920	Armadillo repeat-containing protein 8 OS=Mus musculus OX=10090 GN=Armc8 PE=1 SV=1	Armc8	2.08	0.992862		2.16	0.980659		-0.08	0.992257	NOT_INTERACTOR	2	2
Q99PJ2	E3 ubiquitin-protein ligase TRIM8 OS=Mus musculus OX=10090 GN=Trim8 PE=1 SV=3	Trim8	2.28	0.992862		2.46	0.985796		-0.18	0.993689	NOT_INTERACTOR	2	2
Q9JMD0	BUB3-interacting and GLEBS motif-containing protein ZNF207 OS=Mus musculus OX=10090 GN=Znf207 PE=1 SV=1	Znf207	2.06	0.992862		2.46	0.985796		-0.4	0.962717	NOT_INTERACTOR	2	2
Q8R5A6	TBC1 domain family member 22A OS=Mus musculus OX=10090 GN=Tbc1d22a PE=1 SV=3	Tbc1d22a	2.25	0.992862		2.49	0.986283		-0.25	0.995149	NOT_INTERACTOR	2	2
Q8K209	Adhesion G-protein coupled receptor G1 OS=Mus musculus OX=10090 GN=Adgrg1 PE=1 SV=1	Adgrg1	2.1	0.992862		2.18	0.988088		-0.08	0.992257	NOT_INTERACTOR	2	2
Q7TMY8	E3 ubiquitin-protein ligase HUWE1 OS=Mus musculus OX=10090 GN=Huwe1 PE=1 SV=5	Huwe1	2.04	0.992862		2.21	0.988088		-0.17	0.993689	NOT_INTERACTOR	2	2
P59481	VIP36-like protein OS=Mus musculus OX=10090 GN=Lman2l PE=1 SV=1	Lman2l	2.22	0.992862		2.27	0.98935		-0.05	0.992257	NOT_INTERACTOR	2	2
A0A0R4J0I6	Acyl-CoA dehydrogenase family member 11 OS=Mus musculus OX=10090 GN=Acad11 PE=1 SV=1	Acad11	2.07	0.992862		2.41	0.989731		-0.34	0.992257	NOT_INTERACTOR	3	2
Q8K1R7	Serine/threonine-protein kinase Nek9 OS=Mus musculus OX=10090 GN=Nek9 PE=1 SV=2	Nek9	2.12	0.992862		2.25	0.993832		-0.13	0.992257	NOT_INTERACTOR	2	2
H9KV15	Protein SON OS=Mus musculus OX=10090 GN=Son PE=1 SV=1	Son	2.31	0.992862		2.39	0.997689		-0.08	0.992257	NOT_INTERACTOR	2	2
D3YXK2	Scaffold attachment factor B1 OS=Mus musculus OX=10090 GN=Safb PE=1 SV=2	Safb	2.31	0.992862		2.43	0.997689		-0.12	0.993689	NOT_INTERACTOR	2	2
Q99JX4	Eukaryotic translation initiation factor 3 subunit M OS=Mus musculus OX=10090 GN=Eif3m PE=1 SV=1	Eif3m	2.3	0.992862		2.39	0.997689		-0.1	0.992257	NOT_INTERACTOR	2	2
Q99JP7	Glutathione hydrolase 7 OS=Mus musculus OX=10090 GN=Ggt7 PE=1 SV=2	Ggt7	2.21	0.992862		2.27	0.997689		-0.06	0.973569	NOT_INTERACTOR	2	2
Q8BH48	Ubiquitin-associated protein 1 OS=Mus musculus OX=10090 GN=Ubap1 PE=1 SV=1	Ubap1	2.24	0.992862		2.29	0.998287		-0.05	0.965808	NOT_INTERACTOR	2	2
Q8R035	Peptidyl-tRNA hydrolase ICT1, mitochondrial OS=Mus musculus OX=10090 GN=Mrpl58 PE=1 SV=1	Mrpl58	2.2	0.992862		2.32	0.998287		-0.12	0.992257	NOT_INTERACTOR	2	2
Q8BHD8	Protein-L-isoaspartate O-methyltransferase domain-containing protein 2 OS=Mus musculus OX=10090 GN=Pcmtd2 PE=2 SV=1	Pcmtd2	2.19	0.992862		2.32	0.998287		-0.13	0.992257	NOT_INTERACTOR	2	2
P52503	NADH dehydrogenase [ubiquinone] iron-sulfur protein 6, mitochondrial OS=Mus musculus OX=10090 GN=Ndufs6 PE=1 SV=2	Ndufs6	2.05	0.992862		-6.64	6.6108e-17		6.64	3.29412e-16	NOT_INTERACTOR	1	1
Q8R054	Sushi repeat-containing protein SRPX2 OS=Mus musculus OX=10090 GN=Srpx2 PE=1 SV=2	Srpx2	2.1	0.992862		1.46	0.855379		0.63	0.13952	NOT_INTERACTOR	1	1
O09111	NADH dehydrogenase [ubiquinone] 1 beta subcomplex subunit 11, mitochondrial OS=Mus musculus OX=10090 GN=Ndufb11 PE=1 SV=2	Ndufb11	2.24	0.992862		1.49	0.868789		0.75	0.0187735	NOT_INTERACTOR	1	1
Q8VE99	Coiled-coil domain-containing protein 115 OS=Mus musculus OX=10090 GN=Ccdc115 PE=1 SV=1	Ccdc115	2.29	0.992862		3.21	0.869495		-0.92	0.147596	NOT_INTERACTOR	1	1
G3UZX4	Casein kinase II subunit beta OS=Mus musculus OX=10090 GN=Csnk2b PE=1 SV=1	Csnk2b	2.1	0.992862		1.65	0.906039		0.45	0.139576	NOT_INTERACTOR	1	1
B1AU74	Motile sperm domain-containing protein 2 OS=Mus musculus OX=10090 GN=Mospd2 PE=1 SV=1	Mospd2	2.28	0.992862		1.85	0.937822		0.44	0.322566	NOT_INTERACTOR	1	1
Q6Y5D8	Rho GTPase-activating protein 10 OS=Mus musculus OX=10090 GN=Arhgap10 PE=1 SV=2	Arhgap10	2.28	0.992862		1.88	0.937822		0.41	0.468943	NOT_INTERACTOR	1	1
B1AFL4	Ras-related GTP-binding protein OS=Mus musculus OX=10090 GN=Rragd PE=1 SV=1	Rragd	2.24	0.992862		1.88	0.937822		0.37	0.531736	NOT_INTERACTOR	1	1
Q9D1J1	Adaptin ear-binding coat-associated protein 2 OS=Mus musculus OX=10090 GN=Necap2 PE=1 SV=1	Necap2	2.15	0.992862		1.91	0.948747		0.23	0.836809	NOT_INTERACTOR	1	1
F6TUC4	RAF proto-oncogene serine/threonine-protein kinase (Fragment) OS=Mus musculus OX=10090 GN=Raf1 PE=1 SV=2	Raf1	2.04	0.992862		2.78	0.950386		-0.75	0.526791	NOT_INTERACTOR	2	1
P10605	Cathepsin B OS=Mus musculus OX=10090 GN=Ctsb PE=1 SV=2	Ctsb	2.23	0.992862		1.88	0.951502		0.35	0.284093	NOT_INTERACTOR	1	1
Q99L43	Phosphatidate cytidylyltransferase 2 OS=Mus musculus OX=10090 GN=Cds2 PE=1 SV=1	Cds2	2.06	0.992862		2	0.960613		0.06	0.931015	NOT_INTERACTOR	1	1
D3Z0I8	Transmembrane protein 109 (Fragment) OS=Mus musculus OX=10090 GN=Tmem109 PE=1 SV=1	Tmem109	2.04	0.992862		1.95	0.960613		0.09	0.835774	NOT_INTERACTOR	1	1
Q9CWX4	Pseudouridylate synthase RPUSD4, mitochondrial OS=Mus musculus OX=10090 GN=Rpusd4 PE=2 SV=1	Rpusd4	2.06	0.992862		2.66	0.962761		-0.6	0.820318	NOT_INTERACTOR	1	1
Q9CWN7	CCR4-NOT transcription complex subunit 11 OS=Mus musculus OX=10090 GN=Cnot11 PE=1 SV=1	Cnot11	2.24	0.992862		2.04	0.963223		0.21	0.752292	NOT_INTERACTOR	1	1
E9PXB9	Mitochondrial import inner membrane translocase subunit Tim22 OS=Mus musculus OX=10090 GN=Timm22 PE=1 SV=1	Timm22	2.3	0.992862		2.64	0.967899		-0.33	0.992257	NOT_INTERACTOR	1	1
Q8VEH8	Endoplasmic reticulum lectin 1 OS=Mus musculus OX=10090 GN=Erlec1 PE=1 SV=1	Erlec1	2.23	0.992862		2.14	0.967899		0.09	0.904048	NOT_INTERACTOR	1	1
Q9D020	Cytosolic 5'-nucleotidase 3A OS=Mus musculus OX=10090 GN=Nt5c3a PE=1 SV=4	Nt5c3a	2.14	0.992862		2.15	0.967899		-0.01	0.992257	NOT_INTERACTOR	1	1
Q8BFX0	DNA-directed RNA polymerases I, II, and III subunit RPABC4 OS=Mus musculus OX=10090 GN=Polr2k PE=1 SV=1	Polr2k	2.24	0.992862		2.08	0.968072		0.15	0.706062	NOT_INTERACTOR	1	1
A0A0R4J008	Histone deacetylase 2 OS=Mus musculus OX=10090 GN=Hdac2 PE=1 SV=1	Hdac2	2.22	0.992862		2.52	0.972321		-0.3	0.992257	NOT_INTERACTOR	4	1
Q9QZQ8	Core histone macro-H2A.1 OS=Mus musculus OX=10090 GN=Macroh2a1 PE=1 SV=4	Macroh2a1	2.19	0.992862		2.52	0.973549		-0.33	0.992257	NOT_INTERACTOR	1	1
Q9CRA5	Golgi phosphoprotein 3 OS=Mus musculus OX=10090 GN=Golph3 PE=1 SV=1	Golph3	2.14	0.992862		2.15	0.974263		-0.01	0.968773	NOT_INTERACTOR	1	1
Q06986	E3 ubiquitin-protein ligase SIAH2 OS=Mus musculus OX=10090 GN=Siah2 PE=1 SV=2	Siah2	2.23	0.992862		2.49	0.97529		-0.26	0.993689	NOT_INTERACTOR	5	1
P04925	Major prion protein OS=Mus musculus OX=10090 GN=Prnp PE=1 SV=2	Prnp	2.06	0.992862		2.58	0.978561		-0.52	0.788339	NOT_INTERACTOR	1	1
Q62448	Eukaryotic translation initiation factor 4 gamma 2 OS=Mus musculus OX=10090 GN=Eif4g2 PE=1 SV=2	Eif4g2	2.08	0.992862		2.14	0.980103		-0.06	0.973569	NOT_INTERACTOR	18	1
A0A087WPM0	Selenoprotein H OS=Mus musculus OX=10090 GN=Selenoh PE=1 SV=1	Selenoh	2.13	0.992862		2.5	0.985743		-0.37	0.992257	NOT_INTERACTOR	1	1
Q8BTY8	Sec1 family domain-containing protein 2 OS=Mus musculus OX=10090 GN=Scfd2 PE=1 SV=1	Scfd2	2.23	0.992862		2.49	0.987589		-0.26	0.993689	NOT_INTERACTOR	1	1
A2AIR0	E3 ubiquitin protein ligase (Fragment) OS=Mus musculus OX=10090 GN=Rnf20 PE=1 SV=1	Rnf20	2.31	0.992862		2.56	0.988088		-0.25	0.992257	NOT_INTERACTOR	1	1
A0A1W2P6U8	RIKEN cDNA 4932415D10 gene OS=Mus musculus OX=10090 GN=4932415D10Rik PE=4 SV=1	4932415D10Rik	2.26	0.992862		2.44	0.988088		-0.18	0.993689	NOT_INTERACTOR	1	1
Q8R1U1	Conserved oligomeric Golgi complex subunit 4 OS=Mus musculus OX=10090 GN=Cog4 PE=1 SV=1	Cog4	2.1	0.992862		2.53	0.988088		-0.43	0.902708	NOT_INTERACTOR	1	1
S4R2K0	Peptide deformylase, mitochondrial OS=Mus musculus OX=10090 GN=Pdf PE=3 SV=1	Pdf	2.23	0.992862		2.42	0.989304		-0.19	0.993689	NOT_INTERACTOR	1	1
Q8VCA6	Transmembrane protein 161A OS=Mus musculus OX=10090 GN=Tmem161a PE=2 SV=1	Tmem161a	2.21	0.992862		2.24	0.992015		-0.03	0.992257	NOT_INTERACTOR	1	1
Q3TSA8	Secretory carrier-associated membrane protein OS=Mus musculus OX=10090 GN=Scamp1 PE=1 SV=1	Scamp1	2.3	0.992862		2.43	0.994492		-0.13	0.993689	NOT_INTERACTOR	1	1
A2AHZ2	E3 ubiquitin-protein ligase OS=Mus musculus OX=10090 GN=Siah1b PE=3 SV=1	Siah1b	2.08	0.992862		2.27	0.997689		-0.18	0.993689	NOT_INTERACTOR	6	1
O55013	Trafficking protein particle complex subunit 3 OS=Mus musculus OX=10090 GN=Trappc3 PE=1 SV=1	Trappc3	2.25	0.992862		2.34	0.997689		-0.09	0.992257	NOT_INTERACTOR	1	1
A2AKQ0	UDP-glucuronic acid/UDP-N-acetylgalactosamine transporter OS=Mus musculus OX=10090 GN=Slc35d1 PE=2 SV=2	Slc35d1	2.25	0.992862		2.39	0.997689		-0.14	0.993689	NOT_INTERACTOR	1	1
O55098	Serine/threonine-protein kinase 10 OS=Mus musculus OX=10090 GN=Stk10 PE=1 SV=2	Stk10	2.11	0.992862		2.36	0.998287		-0.25	0.993689	NOT_INTERACTOR	1	1
A0A0R4J140	Clustered mitochondria protein homolog OS=Mus musculus OX=10090 GN=Cluh PE=1 SV=1	Cluh	2.08	0.992862		2.34	0.998287		-0.26	0.993689	NOT_INTERACTOR	1	1
Q8C3X8	Lipase maturation factor 2 OS=Mus musculus OX=10090 GN=Lmf2 PE=1 SV=1	Lmf2	2.26	0.992862		2.35	0.998326		-0.08	0.992257	NOT_INTERACTOR	1	1
D3Z276	RIKEN cDNA 2410002F23 gene (Fragment) OS=Mus musculus OX=10090 GN=2410002F23Rik PE=1 SV=7	2410002F23Rik	2.2	0.992862		2.34	0.999707		-0.15	0.993689	NOT_INTERACTOR	1	1
O35598	Disintegrin and metalloproteinase domain-containing protein 10 OS=Mus musculus OX=10090 GN=Adam10 PE=1 SV=2	Adam10	2.18	0.993038		2.38	0.994393		-0.2	0.997915	NOT_INTERACTOR	5	5
D3Z479	Sorting nexin-15 OS=Mus musculus OX=10090 GN=Snx15 PE=1 SV=1	Snx15	2.11	0.99321		2.23	0.994393		-0.12	0.992257	NOT_INTERACTOR	3	3
Q8C0C7	Phenylalanine--tRNA ligase alpha subunit OS=Mus musculus OX=10090 GN=Farsa PE=1 SV=1	Farsa	2.11	0.993296		1.48	0.868713		0.63	0.0373357	NOT_INTERACTOR	7	7
Q78PY7	Staphylococcal nuclease domain-containing protein 1 OS=Mus musculus OX=10090 GN=Snd1 PE=1 SV=1	Snd1	2.11	0.993393		2.67	0.960613		-0.56	0.726371	NOT_INTERACTOR	17	17
Q9D051	Pyruvate dehydrogenase E1 component subunit beta, mitochondrial OS=Mus musculus OX=10090 GN=Pdhb PE=1 SV=1	Pdhb	2.11	0.993393		2.49	0.976463		-0.38	0.975053	NOT_INTERACTOR	9	9
Q6Q899	Antiviral innate immune response receptor RIG-I OS=Mus musculus OX=10090 GN=Rigi PE=1 SV=2	Rigi	2.11	0.993393		2.5	0.974263		-0.39	0.981194	NOT_INTERACTOR	6	6
Q78ZM0	Sorting nexin-3 OS=Mus musculus OX=10090 GN=Snx3 PE=1 SV=1	Snx3	2.18	0.993393		2.63	0.962761		-0.45	0.902751	NOT_INTERACTOR	4	3
Q8C129	Leucyl-cystinyl aminopeptidase OS=Mus musculus OX=10090 GN=Lnpep PE=1 SV=1	Lnpep	2.11	0.993393		2.24	0.994393		-0.13	0.992257	NOT_INTERACTOR	3	3
Q9D1M4	Eukaryotic translation elongation factor 1 epsilon-1 OS=Mus musculus OX=10090 GN=Eef1e1 PE=1 SV=1	Eef1e1	2.15	0.993393		2.05	0.962761		0.11	0.882986	NOT_INTERACTOR	1	1
Q6P4S6	Serine/threonine-protein kinase SIK3 OS=Mus musculus OX=10090 GN=Sik3 PE=1 SV=4	Sik3	2.15	0.993393		2.48	0.988088		-0.33	0.992257	NOT_INTERACTOR	1	1
P47791	Glutathione reductase, mitochondrial OS=Mus musculus OX=10090 GN=Gsr PE=1 SV=3	Gsr	2.14	0.993393		2.43	0.994255		-0.3	0.992257	NOT_INTERACTOR	1	1
Q9D0R2	Threonine--tRNA ligase 1, cytoplasmic OS=Mus musculus OX=10090 GN=Tars1 PE=1 SV=2	Tars1	2.12	0.993946		2.41	0.990542		-0.29	0.992257	NOT_INTERACTOR	13	12
Q9WU78	Programmed cell death 6-interacting protein OS=Mus musculus OX=10090 GN=Pdcd6ip PE=1 SV=3	Pdcd6ip	2.17	0.993946		2.46	0.985793		-0.29	0.992257	NOT_INTERACTOR	9	9
Q3TEA8	Heterochromatin protein 1-binding protein 3 OS=Mus musculus OX=10090 GN=Hp1bp3 PE=1 SV=1	Hp1bp3	2.17	0.993946		2.38	0.994393		-0.21	0.998777	NOT_INTERACTOR	8	8
P51174	Long-chain specific acyl-CoA dehydrogenase, mitochondrial OS=Mus musculus OX=10090 GN=Acadl PE=1 SV=2	Acadl	2.12	0.993946		2.36	0.997689		-0.24	0.996027	NOT_INTERACTOR	8	8
Q91XH6	Vesicle transport through interaction with t-SNAREs 1B homolog OS=Mus musculus OX=10090 GN=Vti1b PE=1 SV=1	Vti1b	2.17	0.993946		2.19	0.988249		-0.02	0.931906	NOT_INTERACTOR	7	7
Q9D2G2	Dihydrolipoyllysine-residue succinyltransferase component of 2-oxoglutarate dehydrogenase complex, mitochondrial OS=Mus musculus OX=10090 GN=Dlst PE=1 SV=1	Dlst	2.17	0.993946		2.37	0.997249		-0.2	0.993689	NOT_INTERACTOR	6	6
A2A9I0	Golgi SNAP receptor complex member 2 OS=Mus musculus OX=10090 GN=Gosr2 PE=1 SV=1	Gosr2	2.11	0.993946		1.73	0.927973		0.38	0.222556	NOT_INTERACTOR	5	5
Q8R180	ERO1-like protein alpha OS=Mus musculus OX=10090 GN=Ero1a PE=1 SV=2	Ero1a	2.17	0.993946		2.86	0.93181		-0.7	0.455906	NOT_INTERACTOR	5	5
D3Z2H9	Tropomyosin 3, related sequence 7 OS=Mus musculus OX=10090 GN=Tpm3-rs7 PE=3 SV=1	Tpm3-rs7	2.17	0.993946		2.1	0.971886		0.08	0.81647	NOT_INTERACTOR	12	3
E9Q310	Glucocorticoid receptor (Fragment) OS=Mus musculus OX=10090 GN=Nr3c1 PE=1 SV=1	Nr3c1	2.2	0.993946		2.54	0.974599		-0.34	0.992257	NOT_INTERACTOR	3	3
Q8JZK9	Hydroxymethylglutaryl-CoA synthase, cytoplasmic OS=Mus musculus OX=10090 GN=Hmgcs1 PE=1 SV=1	Hmgcs1	2.12	0.993946		2.41	0.989731		-0.3	0.992257	NOT_INTERACTOR	4	3
Q810D6	Glutamate-rich WD repeat-containing protein 1 OS=Mus musculus OX=10090 GN=Grwd1 PE=1 SV=2	Grwd1	2.12	0.993946		2.32	0.998287		-0.2	0.996377	NOT_INTERACTOR	3	3
Q9DB42	Zinc finger protein 593 OS=Mus musculus OX=10090 GN=Znf593 PE=1 SV=2	Znf593	2.14	0.993946		3.18	0.868789		-1.04	0.134374	NOT_INTERACTOR	2	2
F6V6T4	Transmembrane emp24 domain-containing protein 2 (Fragment) OS=Mus musculus OX=10090 GN=Tmed2 PE=1 SV=1	Tmed2	2.12	0.993946		2.04	0.967899		0.08	0.826108	NOT_INTERACTOR	2	2
A0A5F8MPY3	non-specific protein-tyrosine kinase OS=Mus musculus OX=10090 GN=Ptk2 PE=1 SV=1	Ptk2	2.16	0.993946		2.42	0.994393		-0.26	0.993689	NOT_INTERACTOR	2	2
Q8BHJ9	Pre-mRNA-splicing factor SLU7 OS=Mus musculus OX=10090 GN=Slu7 PE=1 SV=1	Slu7	2.2	0.993946		2.11	0.968072		0.09	0.902751	NOT_INTERACTOR	1	1
Q9EQH2	Endoplasmic reticulum aminopeptidase 1 OS=Mus musculus OX=10090 GN=Erap1 PE=1 SV=2	Erap1	2.14	0.993946		2.48	0.988088		-0.34	0.992257	NOT_INTERACTOR	1	1
Q91XX7	Protocadherin gamma B2 OS=Mus musculus OX=10090 GN=Pcdhgb2 PE=1 SV=1	Pcdhgb2	2.11	0.993946		2.43	0.988116		-0.32	0.992257	NOT_INTERACTOR	4	1
F8VPP8	Zinc finger CCCH type-containing 7B OS=Mus musculus OX=10090 GN=Zc3h7b PE=1 SV=1	Zc3h7b	2.12	0.994014		2.46	0.985743		-0.34	0.992257	NOT_INTERACTOR	3	3
Q61655	ATP-dependent RNA helicase DDX19A OS=Mus musculus OX=10090 GN=Ddx19a PE=1 SV=2	Ddx19a	2.12	0.994114		2.44	0.988088		-0.32	0.992257	NOT_INTERACTOR	6	6
Q9Z1Z0	General vesicular transport factor p115 OS=Mus musculus OX=10090 GN=Uso1 PE=1 SV=2	Uso1	2.12	0.994919		2.32	0.998287		-0.2	0.997915	NOT_INTERACTOR	7	7
P61965	WD repeat-containing protein 5 OS=Mus musculus OX=10090 GN=Wdr5 PE=1 SV=1	Wdr5	2.12	0.995103		2.43	0.988088		-0.31	0.992257	NOT_INTERACTOR	2	2
Q3UVK0	Endoplasmic reticulum metallopeptidase 1 OS=Mus musculus OX=10090 GN=Ermp1 PE=1 SV=2	Ermp1	2.16	0.99517		2.11	0.973639		0.05	0.83567	NOT_INTERACTOR	6	6
P17427	AP-2 complex subunit alpha-2 OS=Mus musculus OX=10090 GN=Ap2a2 PE=1 SV=2	Ap2a2	2.12	0.995502		2.14	0.980054		-0.01	0.918567	NOT_INTERACTOR	12	9
A0A2I3BRL8	Predicted gene 7324 OS=Mus musculus OX=10090 GN=Gm7324 PE=4 SV=1	Gm7324	2.13	0.995875		2.49	0.975956		-0.37	0.990924	NOT_INTERACTOR	12	12
P17751	Triosephosphate isomerase OS=Mus musculus OX=10090 GN=Tpi1 PE=1 SV=5	Tpi1	2.13	0.995875		2.94	0.91424		-0.81	0.258678	NOT_INTERACTOR	9	9
P62137	Serine/threonine-protein phosphatase PP1-alpha catalytic subunit OS=Mus musculus OX=10090 GN=Ppp1ca PE=1 SV=1	Ppp1ca	2.13	0.995875		2.67	0.960613		-0.54	0.768353	NOT_INTERACTOR	6	4
Q9DB25	Dolichyl-phosphate beta-glucosyltransferase OS=Mus musculus OX=10090 GN=Alg5 PE=1 SV=1	Alg5	2.16	0.995875		2.55	0.967899		-0.39	0.983402	NOT_INTERACTOR	2	2
Q9R0B9	Procollagen-lysine,2-oxoglutarate 5-dioxygenase 2 OS=Mus musculus OX=10090 GN=Plod2 PE=1 SV=2	Plod2	2.13	0.996496		2.65	0.961922		-0.53	0.816919	NOT_INTERACTOR	3	3
Q80VA0	N-acetylgalactosaminyltransferase 7 OS=Mus musculus OX=10090 GN=Galnt7 PE=1 SV=2	Galnt7	2.13	0.996501		2.37	0.996243		-0.24	0.997264	NOT_INTERACTOR	3	3
Q9DBL1	Short/branched chain specific acyl-CoA dehydrogenase, mitochondrial OS=Mus musculus OX=10090 GN=Acadsb PE=1 SV=1	Acadsb	2.13	0.996553		2.52	0.973639		-0.39	0.9852	NOT_INTERACTOR	3	3
Q3TLP8	Ras-related C3 botulinum toxin substrate 1 OS=Mus musculus OX=10090 GN=Rac1 PE=1 SV=1	Rac1	2.16	0.996769		2.47	0.982245		-0.31	0.992257	NOT_INTERACTOR	3	3
B1AQF4	Dual specificity protein phosphatase OS=Mus musculus OX=10090 GN=Dusp3 PE=1 SV=1	Dusp3	2.17	0.997049		2.62	0.967653		-0.45	0.942315	NOT_INTERACTOR	2	2
Q62261	Spectrin beta chain, non-erythrocytic 1 OS=Mus musculus OX=10090 GN=Sptbn1 PE=1 SV=2	Sptbn1	2.15	0.997242		2.6	0.965768		-0.45	0.902751	NOT_INTERACTOR	26	26
Q9CQJ8	NADH dehydrogenase [ubiquinone] 1 beta subcomplex subunit 9 OS=Mus musculus OX=10090 GN=Ndufb9 PE=1 SV=3	Ndufb9	2.16	0.997479		0.84	0.555535		1.32	0.000370527	NOT_INTERACTOR	1	1
A0A171EBL2	E3 ubiquitin-protein ligase RNF213 OS=Mus musculus OX=10090 GN=Rnf213 PE=1 SV=1	Rnf213	2.15	0.997591		2.38	0.994393		-0.23	0.998777	NOT_INTERACTOR	17	17
Q4PJX1	Protein odr-4 homolog OS=Mus musculus OX=10090 GN=Odr4 PE=1 SV=2	Odr4	2.15	0.997833		2.39	0.994393		-0.24	0.993835	NOT_INTERACTOR	5	5
Q8BLF1	Neutral cholesterol ester hydrolase 1 OS=Mus musculus OX=10090 GN=Nceh1 PE=1 SV=1	Nceh1	2.14	0.998053		1.77	0.936141		0.36	0.281775	NOT_INTERACTOR	11	11
Q8R2Y2	Cell surface glycoprotein MUC18 OS=Mus musculus OX=10090 GN=Mcam PE=1 SV=1	Mcam	2.14	0.998457		2.45	0.988027		-0.31	0.992257	NOT_INTERACTOR	11	11
D3YVC9	Solute carrier family 25 member 16 (Fragment) OS=Mus musculus OX=10090 GN=Slc25a16 PE=1 SV=1	Slc25a16	2.18	0.998619		-1.11	0.0141662		3.3	3.29412e-16	NOT_INTERACTOR	2	2
Q62348	Translin OS=Mus musculus OX=10090 GN=Tsn PE=1 SV=1	Tsn	2.19	0.998619		1.9	0.948747		0.28	0.558317	NOT_INTERACTOR	1	1
Q9Z0H3	SWI/SNF-related matrix-associated actin-dependent regulator of chromatin subfamily B member 1 OS=Mus musculus OX=10090 GN=Smarcb1 PE=1 SV=1	Smarcb1	2.14	0.998619		2.29	0.998287		-0.16	0.993689	NOT_INTERACTOR	1	1
Q3TIX9	U4/U6.U5 tri-snRNP-associated protein 2 OS=Mus musculus OX=10090 GN=Usp39 PE=1 SV=2	Usp39	2.19	0.998974		3.11	0.899129		-0.92	0.205318	NOT_INTERACTOR	1	1
Q8K298	Anillin OS=Mus musculus OX=10090 GN=Anln PE=1 SV=2	Anln	2.16	0.999123		2.26	0.995464		-0.1	0.992257	NOT_INTERACTOR	3	3
Q60710	Deoxynucleoside triphosphate triphosphohydrolase SAMHD1 OS=Mus musculus OX=10090 GN=Samhd1 PE=1 SV=3	Samhd1	2.18	0.999123		2.35	0.999707		-0.17	0.993689	NOT_INTERACTOR	2	2
A0A0A6YXU9	Transforming groFLh factor beta OS=Mus musculus OX=10090 GN=Tgfb2 PE=1 SV=1	Tgfb2	2.14	0.999401		2.02	0.966155		0.12	0.78428	NOT_INTERACTOR	3	3
Q8CGC7	Bifunctional glutamate/proline--tRNA ligase OS=Mus musculus OX=10090 GN=Eprs1 PE=1 SV=4	Eprs1	2.14	0.999789		2.43	0.988088		-0.29	0.992257	NOT_INTERACTOR	36	36
Q9CQF3	Cleavage and polyadenylation specificity factor subunit 5 OS=Mus musculus OX=10090 GN=Nudt21 PE=1 SV=1	Nudt21	2.14	0.999789		2.41	0.992959		-0.27	0.993689	NOT_INTERACTOR	9	9
Q8VCM8	Nicalin OS=Mus musculus OX=10090 GN=Ncln PE=1 SV=2	Ncln	2.14	0.999789		2.26	0.997689		-0.12	0.992257	NOT_INTERACTOR	8	8
P32921	Tryptophan--tRNA ligase, cytoplasmic OS=Mus musculus OX=10090 GN=Wars1 PE=1 SV=2	Wars1	2.14	0.999789		2.58	0.966471		-0.44	0.918369	NOT_INTERACTOR	5	5
P24668	Cation-dependent mannose-6-phosphate receptor OS=Mus musculus OX=10090 GN=M6pr PE=1 SV=1	M6pr	2.14	0.999789		2.15	0.981757		0	0.902751	NOT_INTERACTOR	4	4
Q922S8	Kinesin-like protein KIF2C OS=Mus musculus OX=10090 GN=Kif2c PE=1 SV=1	Kif2c	2.18	0.999789		2.64	0.966471		-0.47	0.902751	NOT_INTERACTOR	2	2
Q6PGG6	Guanine nucleotide-binding protein-like 3-like protein OS=Mus musculus OX=10090 GN=Gnl3l PE=1 SV=1	Gnl3l									NOT_INTERACTOR	2	2
P70279	Surfeit locus protein 6 OS=Mus musculus OX=10090 GN=Surf6 PE=1 SV=1	Surf6				6.64	6.6108e-17	D38_INTERACTOR	-6.64	3.29412e-16	NOT_SIGNIFICANT	1	1
P19001	Keratin, type I cytoskeletal 19 OS=Mus musculus OX=10090 GN=Krt19 PE=1 SV=1	Krt19									NOT_INTERACTOR	8	1
P04104	Keratin, type II cytoskeletal 1 OS=Mus musculus OX=10090 GN=Krt1 PE=1 SV=4	Krt1									NOT_INTERACTOR	6	1
Q9QXX4	Electrogenic aspartate/glutamate antiporter SLC25A13, mitochondrial OS=Mus musculus OX=10090 GN=Slc25a13 PE=1 SV=1	Slc25a13									NOT_INTERACTOR	5	1
Q8C650	Septin-10 OS=Mus musculus OX=10090 GN=Septin10 PE=1 SV=1	Septin10									NOT_INTERACTOR	2	1
Q8BGS1	Band 4.1-like protein 5 OS=Mus musculus OX=10090 GN=Epb41l5 PE=1 SV=1	Epb41l5									NOT_INTERACTOR	1	1
P26450	Phosphatidylinositol 3-kinase regulatory subunit alpha OS=Mus musculus OX=10090 GN=Pik3r1 PE=1 SV=2	Pik3r1									NOT_INTERACTOR	1	1
Q3ULL6	UPF3 regulator of nonsense transcripts homolog B (yeast) OS=Mus musculus OX=10090 GN=Upf3b PE=1 SV=1	Upf3b									NOT_INTERACTOR	1	1
Q9D071	MMS19 nucleotide excision repair protein homolog OS=Mus musculus OX=10090 GN=Mms19 PE=1 SV=1	Mms19									NOT_INTERACTOR	1	1
P59470	DNA-directed RNA polymerase III subunit RPC2 OS=Mus musculus OX=10090 GN=Polr3b PE=1 SV=2	Polr3b									NOT_INTERACTOR	1	1
Q3SXD3	5'-deoxynucleotidase HDDC2 OS=Mus musculus OX=10090 GN=Hddc2 PE=1 SV=1	Hddc2									NOT_INTERACTOR	1	1
F6Z1P8	E3 ubiquitin-protein ligase DZIP3 (Fragment) OS=Mus musculus OX=10090 GN=Dzip3 PE=1 SV=1	Dzip3									NOT_INTERACTOR	1	1
Q8R464	Cell adhesion molecule 4 OS=Mus musculus OX=10090 GN=Cadm4 PE=1 SV=1	Cadm4									NOT_INTERACTOR	1	1
Q9D4H1	Exocyst complex component 2 OS=Mus musculus OX=10090 GN=Exoc2 PE=1 SV=1	Exoc2									NOT_INTERACTOR	1	1
Q149L6	DnaJ homolog subfamily B member 14 OS=Mus musculus OX=10090 GN=Dnajb14 PE=2 SV=1	Dnajb14									NOT_INTERACTOR	1	1
Q9R0N3	Synaptotagmin-11 OS=Mus musculus OX=10090 GN=Syt11 PE=1 SV=2	Syt11									NOT_INTERACTOR	1	1
Q8BKF1	DNA-directed RNA polymerase, mitochondrial OS=Mus musculus OX=10090 GN=Polrmt PE=1 SV=1	Polrmt									NOT_INTERACTOR	1	1
P52019	Squalene monooxygenase OS=Mus musculus OX=10090 GN=Sqle PE=2 SV=1	Sqle									NOT_INTERACTOR	1	1
P97314	Cysteine and glycine-rich protein 2 OS=Mus musculus OX=10090 GN=Csrp2 PE=1 SV=3	Csrp2									NOT_INTERACTOR	1	1
Q8BFU8	Vesicular glutamate transporter 3 OS=Mus musculus OX=10090 GN=Slc17a8 PE=1 SV=1	Slc17a8									NOT_INTERACTOR	1	1
Q8K4R9	Disks large-associated protein 5 OS=Mus musculus OX=10090 GN=Dlgap5 PE=1 SV=2	Dlgap5									NOT_INTERACTOR	1	1
G5E8R3	Pyruvate carboxylase OS=Mus musculus OX=10090 GN=Pcx PE=1 SV=1	Pcx									NOT_INTERACTOR	1	1
D6RCI7	mRNA turnover protein 4 homolog (Fragment) OS=Mus musculus OX=10090 GN=Mrto4 PE=1 SV=2	Mrto4									NOT_INTERACTOR	1	1
Q8BJ56	Patatin-like phospholipase domain-containing protein 2 OS=Mus musculus OX=10090 GN=Pnpla2 PE=1 SV=1	Pnpla2									NOT_INTERACTOR	1	1
Q62433	Protein NDRG1 OS=Mus musculus OX=10090 GN=Ndrg1 PE=1 SV=1	Ndrg1									NOT_INTERACTOR	1	1
Q5PSV9	Mediator of DNA damage checkpoint protein 1 OS=Mus musculus OX=10090 GN=Mdc1 PE=1 SV=1	Mdc1									NOT_INTERACTOR	1	1
A0A0G2JGW4	Pre-mRNA-splicing factor 38B OS=Mus musculus OX=10090 GN=Prpf38b PE=1 SV=1	Prpf38b									NOT_INTERACTOR	1	1
Q99N92	39S ribosomal protein L27, mitochondrial OS=Mus musculus OX=10090 GN=Mrpl27 PE=1 SV=1	Mrpl27									NOT_INTERACTOR	1	1
Q9FLU0	Lysine-specific demethylase PHF2 OS=Mus musculus OX=10090 GN=Phf2 PE=1 SV=2	Phf2									NOT_INTERACTOR	1	1
D3YZ08	Telomeric repeat-binding factor OS=Mus musculus OX=10090 GN=Terf2 PE=1 SV=1	Terf2									NOT_INTERACTOR	1	1
Q8CD26	Solute carrier family 35 member E1 OS=Mus musculus OX=10090 GN=Slc35e1 PE=1 SV=2	Slc35e1									NOT_INTERACTOR	1	1

### Sheet: IPA_dif_interac
© 2000-2023 QIAGEN. All rights reserved.
Ingenuity Canonical Pathways	-log(p-value)	Ratio	Molecules
Androgen Signaling	6,9E00	4,91E-02	ERCC2,GNA13,GTF2B,GTF2H1,GTF2H2,GTF2H4,PRKAR2B,PRKCI
Assembly of RNA Polymerase II Complex	6,1E00	1,04E-01	ERCC2,GTF2B,GTF2H1,GTF2H2,GTF2H4
Mitochondrial Dysfunction	5,59E00	2,75E-02	MCU,MGST3,NDUFA12,NDUFA8,NDUFB3,NDUFS4,PRKAR2B,TOMM22,VDAC3
mRNA Capping	5,47E00	1,38E-01	ERCC2,GTF2H1,GTF2H2,GTF2H4
Nucleotide Excision Repair Pathway	5,23E00	1,21E-01	ERCC2,GTF2H1,GTF2H2,GTF2H4
Mitochondrial calcium ion transport	4,9E00	2,31E-01	MCU,MICU2,VDAC3
Estrogen Receptor Signaling	4,87E00	2,24E-02	GNA13,MCU,NDUFA12,NDUFA8,NDUFB3,NDUFS4,PRKAR2B,PRKCI,RAP1B
NER (Nucleotide Excision Repair, Enhanced Pathway)	4,84E00	5,81E-02	CUL4A,ERCC2,GTF2H1,GTF2H2,GTF2H4
Glucocorticoid Receptor Signaling	4,76E00	1,91E-02	ERCC2,GTF2B,GTF2H1,GTF2H2,GTF2H4,NDUFA12,NDUFA8,NDUFB3,NDUFS4,RAP1B
Nucleotide Excision Repair	4,65E00	5,32E-02	CUL4A,ERCC2,GTF2H1,GTF2H2,GTF2H4
RNA Polymerase I Transcription	4,57E00	8,33E-02	ERCC2,GTF2H1,GTF2H2,GTF2H4
Neutrophil Extracellular Trap Signaling Pathway	4,41E00	2,27E-02	LYN,NDUFA12,NDUFA8,NDUFB3,NDUFS4,PRKCI,TOMM22,VDAC3
Granzyme A Signaling	4	5,97E-02	NDUFA12,NDUFA8,NDUFB3,NDUFS4
TP53 Regulates Transcription of DNA Repair Genes	3,98E00	5,88E-02	ERCC2,GTF2H1,GTF2H2,GTF2H4
Mitophagy	3,91E00	1,11E-01	CSNK2A2,PGAM5,TOMM22
RNA Polymerase II Transcription	3,87E00	3,65E-02	ERCC2,GTF2B,GTF2H1,GTF2H2,GTF2H4
Pancreatic Secretion Signaling Pathway	3,61E00	2,46E-02	AQP1,GNA13,MCU,PRKAR2B,PRKCI,RAP1B
Circadian Rhythm Signaling	3,43E00	2,28E-02	CSNK1E,CSNK2A2,LYN,PRKAR2B,PRKCI,RAP1B
Sirtuin Signaling Pathway	3,38E00	2,23E-02	NDUFA12,NDUFA8,NDUFB3,NDUFS4,TOMM22,VDAC3
Oxidative Phosphorylation	3,28E00	3,88E-02	NDUFA12,NDUFA8,NDUFB3,NDUFS4
IGF-1 Signaling	3,28E00	3,88E-02	CSNK2A2,PRKAR2B,PRKCI,RAP1B
α-Adrenergic Signaling	3,24E00	3,77E-02	GNA13,PRKAR2B,PRKCI,RAP1B
Amyloid Processing	3,11E00	0.06	CSNK1E,CSNK2A2,PRKAR2B
Electron transport, ATP synthesis, and heat production by uncoupling proteins	3,02E00	3,31E-02	NDUFA12,NDUFA8,NDUFB3,NDUFS4
Processing of SMDT1	3,01E00	1,54E-01	MCU,MICU2
G Beta Gamma Signaling	2,94E00	3,15E-02	GNA13,PRKAR2B,PRKCI,RAP1B
NRF2-mediated Oxidative Stress Response	2,92E00	2,26E-02	DNAJA4,HERPUD1,MGST3,PRKCI,RAP1B
Adipogenesis pathway	2,84E00	2,96E-02	ERCC2,GTF2H1,GTF2H2,GTF2H4
Insulin Secretion Signaling Pathway	2,56E00	1,87E-02	EIF4G2,LYN,PRKAR2B,PRKCI,RAP1B
Opioid Signaling Pathway	2,54E00	1,85E-02	GNA13,LYN,PRKAR2B,PRKCI,RAP1B
CXCR4 Signaling	2,52E00	2,41E-02	GNA13,LYN,PRKCI,RAP1B
RAR Activation	2,44E00	1,46E-02	CSNK2A2,ERCC2,GTF2H1,GTF2H2,GTF2H4,PRKAR2B
ATF4 activates genes in response to endoplasmic reticulum stress	2,41E00	7,69E-02	EXOSC5,HERPUD1
Synaptic Long Term Depression	2,3E00	2,09E-02	GNA13,LYN,PRKCI,RAP1B
Gap Junction Signaling	2,27E00	2,05E-02	CSNK1E,PRKAR2B,PRKCI,RAP1B
mTOR Signaling	2,22E00	1,98E-02	EIF4G2,MAPKAP1,PRKCI,RAP1B
Cholecystokinin/Gastrin-mediated Signaling	2,1E00	2,65E-02	GNA13,PRKCI,RAP1B
Fc Epsilon RI Signaling	2,08E00	2,61E-02	LYN,PRKCI,RAP1B
Mechanisms of Viral Exit from Host Cells	2,06E00	5,13E-02	PRKCI,VPS25
Renin-Angiotensin Signaling	2,01E00	2,46E-02	PRKAR2B,PRKCI,RAP1B
Vasopressin regulates renal water homeostasis via Aquaporins	2	4,76E-02	AQP1,PRKAR2B
GP6 Signaling Pathway	1,97E00	2,38E-02	LYN,PRKCI,RAP1B
Methylglyoxal Degradation I	1,97E00	3,33E-01	GLO1
Synaptic Long Term Potentiation	1,94E00	2,31E-02	PRKAR2B,PRKCI,RAP1B
fMLP Signaling in Neutrophils	1,94E00	2,31E-02	GNA13,PRKCI,RAP1B
CCR3 Signaling in Eosinophils	1,94E00	2,31E-02	GNA13,PRKCI,RAP1B
Sperm Motility	1,93E00	1,64E-02	GNA13,LYN,PRKAR2B,PRKCI
P2Y Purigenic Receptor Signaling Pathway	1,91E00	2,26E-02	PRKAR2B,PRKCI,RAP1B
Xenobiotic Metabolism General Signaling Pathway	1,9E00	2,24E-02	MGST3,PRKCI,RAP1B
Gαi Signaling	1,87E00	2,17E-02	GNA13,PRKAR2B,RAP1B
Insulin Receptor Signaling	1,87E00	2,17E-02	PRKAR2B,PRKCI,RAP1B
Neurotransmitter uptake and metabolism In glial cells	1,84E00	2,5E-01	SLC1A3
dTMP De Novo Biosynthesis	1,84E00	2,5E-01	TYMS
Apelin Endothelial Signaling Pathway	1,84E00	2,13E-02	GNA13,PRKCI,RAP1B
UVC-Induced MAPK Signaling	1,84E00	3,92E-02	PRKCI,RAP1B
Necroptosis Signaling Pathway	1,84E00	2,11E-02	PGAM5,TOMM22,VDAC3
Colorectal Cancer Metastasis Signaling	1,81E00	1,5E-02	GNA13,MSH6,PRKAR2B,RAP1B
Corticotropin Releasing Hormone Signaling	1,79E00	2,03E-02	PRKAR2B,PRKCI,RAP1B
eNOS Signaling	1,76E00	1,99E-02	AQP1,PRKAR2B,PRKCI
Oxytocin Signaling Pathway	1,76E00	1,45E-02	GNA13,PRKAR2B,PRKCI,RAP1B
Relaxin Signaling	1,75E00	1,96E-02	GNA13,PRKAR2B,RAP1B
Ovarian Cancer Signaling	1,72E00	1,91E-02	MSH6,PRKAR2B,RAP1B
Costimulation by the CD28 family	1,68E00	3,23E-02	LYN,MAPKAP1
Glycerol Degradation I	1,67E00	1,67E-01	Gk
IL-2 Signaling	1,66E00	3,17E-02	CSNK2A2,RAP1B
Serotonin Receptor Signaling	1,65E00	1,12E-02	GNA13,LYN,PRKAR2B,PRKCI,RAP1B
Thrombopoietin Signaling	1,64E00	3,08E-02	PRKCI,RAP1B
Major pathway of rRNA processing in the nucleolus and cytosol	1,62E00	1,75E-02	CSNK1E,EXOSC5,NOL6
Tight Junction Signaling	1,6E00	1,72E-02	PRKAR2B,PRKCI,VAPA
Xenobiotic Metabolism PXR Signaling Pathway	1,6E00	1,72E-02	MGST3,PRKAR2B,PRKCI
Erythrocytes take up oxygen and release carbon dioxide	1,6E00	1,43E-01	AQP1
Plasma lipoprotein assembly, remodeling, and clearance	1,59E00	2,9E-02	LDLR,SOAT1
Melatonin Signaling	1,59E00	2,9E-02	PRKAR2B,PRKCI
ERBB4 Signaling	1,59E00	2,9E-02	PRKCI,RAP1B
Dopamine-DARPP32 Feedback in cAMP Signaling	1,56E00	1,66E-02	CSNK1E,PRKAR2B,PRKCI
GM-CSF Signaling	1,56E00	2,78E-02	LYN,RAP1B
ERK5 Signaling	1,55E00	2,74E-02	GNA13,RAP1B
GNRH Signaling	1,53E00	1,61E-02	PRKAR2B,PRKCI,RAP1B
Endothelin-1 Signaling	1,52E00	1,6E-02	GNA13,PRKCI,RAP1B
Macropinocytosis Signaling	1,51E00	2,63E-02	PRKCI,RAP1B
TCF dependent signaling in response to WNT	1,51E00	1,58E-02	CBY1,CSNK1E,CSNK2A2
Mitotic Prometaphase	1,5E00	1,57E-02	CSNK1E,CSNK2A2,PRKAR2B
Adrenergic Receptor Signaling Pathway (Enhanced)	1,49E00	1,56E-02	ATP6V0C,PRKAR2B,PRKCI
RNA polymerase II transcribes snRNA genes	1,49E00	2,56E-02	GTF2B,INTS12
VDR/RXR Activation	1,49E00	2,56E-02	GTF2B,PRKCI
Pulmonary Healing Signaling Pathway	1,48E00	1,54E-02	LYN,PRKCI,RAP1B
NF-κB Activation by Viruses	1,47E00	2,5E-02	PRKCI,RAP1B
IL-3 Signaling	1,47E00	2,5E-02	PRKCI,RAP1B
ID1 Signaling Pathway	1,46E00	1,52E-02	LYN,RAP1B,TYMS
Immunogenic Cell Death Signaling Pathway	1,45E00	2,44E-02	DAPK2,PGAM5
Caspase activation via Dependence Receptors in the absence of ligand	1,45E00	0.1	DAPK2
Role of Tissue Factor in Cancer	1,44E00	1,49E-02	GNA13,LYN,RAP1B
IL-8 Signaling	1,43E00	1,48E-02	GNA13,PRKCI,RAP1B
VEGF Family Ligand-Receptor Interactions	1,43E00	2,38E-02	PRKCI,RAP1B
LPS-stimulated MAPK Signaling	1,42E00	2,35E-02	PRKCI,RAP1B
Apelin Adipocyte Signaling Pathway	1,41E00	2,33E-02	MGST3,PRKAR2B
Erythrocytes take up carbon dioxide and release oxygen	1,41E00	9,09E-02	AQP1
BMP signaling pathway	1,41E00	2,3E-02	PRKAR2B,RAP1B
Calcium Signaling	1,4E00	1,44E-02	MCU,PRKAR2B,RAP1B
PDGF Signaling	1,4E00	2,27E-02	CSNK2A2,RAP1B
ERK/MAPK Signaling	1,4E00	1,43E-02	PRKAR2B,PRKCI,RAP1B
Passive transport by Aquaporins	1,37E00	8,33E-02	AQP1
Fcγ Receptor-mediated Phagocytosis in Macrophages and Monocytes	1,36E00	2,17E-02	LYN,PRKCI
ERBB Signaling	1,35E00	2,15E-02	PRKCI,RAP1B
Thrombin Signaling	1,35E00	1,36E-02	GNA13,PRKCI,RAP1B
IL-1 Signaling	1,35E00	2,13E-02	GNA13,PRKAR2B
HER-2 Signaling in Breast Cancer	1,34E00	1,36E-02	LYN,PRKCI,RAP1B
Role of NFAT in Cardiac Hypertrophy	1,34E00	1,36E-02	PRKAR2B,PRKCI,RAP1B
Cytosolic iron-sulfur cluster assembly	1,34E00	7,69E-02	ERCC2
Prolactin Signaling	1,34E00	2,11E-02	PRKCI,RAP1B
p75 NTR receptor-mediated signalling	1,33E00	2,08E-02	GNA13,PRKCI
Mitochondrial translation	1,33E00	2,08E-02	MRPL14,MRPS27
Leukotriene Biosynthesis	1,31E00	7,14E-02	MGST3
Melanocyte Development and Pigmentation Signaling	1,3E00	2,02E-02	PRKAR2B,RAP1B
Protein Kinase A Signaling	1,29E00	1,03E-02	GNA13,PRKAR2B,PRKCI,RAP1B
Neuropathic Pain Signaling in Dorsal Horn Neurons	1,29E00	1,98E-02	PRKAR2B,PRKCI
Orexin Signaling Pathway	1,28E00	1,28E-02	ATP6V0C,PRKAR2B,PRKCI
Rap1 signalling	1,28E00	6,67E-02	RAP1B
Mismatch Repair	1,28E00	6,67E-02	MSH6
Platelet Adhesion to exposed collagen	1,28E00	6,67E-02	LYN
Role of MAPK Signaling in Promoting the Pathogenesis of Influenza	1,23E00	1,83E-02	ATP6V0C,RAP1B
Hepatic Fibrosis Signaling Pathway	1,23E00	9,8E-03	CSNK1E,PRKAR2B,PRKCI,RAP1B
CREB Signaling in Neurons	1,23E00	8,55E-03	GNA13,GTF2B,PRKAR2B,PRKCI,RAP1B
CDK5 Signaling	1,21E00	1,79E-02	PRKAR2B,RAP1B
Cardiac Hypertrophy Signaling	1,2E00	1,19E-02	GNA13,PRKAR2B,RAP1B
Mismatch Repair in Eukaryotes	1,2E00	5,56E-02	MSH6
Virus Entry via Endocytic Pathways	1,19E00	1,74E-02	PRKCI,RAP1B
Neuregulin Signaling	1,18E00	1,72E-02	PRKCI,RAP1B
GPCR-Mediated Nutrient Sensing in Enteroendocrine Cells	1,18E00	1,72E-02	PRKAR2B,PRKCI
IL-15 Production	1,18E00	1,71E-02	LYN,PRKCI
Nitric Oxide Signaling in the Cardiovascular System	1,18E00	1,71E-02	PRKAR2B,PRKCI
ROBO SLIT Signaling Pathway	1,16E00	1,67E-02	LYN,PRKAR2B
Gαs Signaling	1,14E00	1,63E-02	GNA13,PRKAR2B
Growth hormone receptor signaling	1,14E00	4,76E-02	LYN
TR/RXR Activation	1,13E00	1,6E-02	DAPK2,LDLR
Glioma Signaling	1,13E00	1,6E-02	PRKCI,RAP1B
Xenobiotic Metabolism Signaling	1,12E00	1,1E-02	MGST3,PRKCI,RAP1B
Insertion of tail-anchored proteins into the endoplasmic reticulum membrane	1,12E00	4,55E-02	VAPA
Pyrimidine Deoxyribonucleotides De Novo Biosynthesis I	1,12E00	4,55E-02	TYMS
14-3-3-mediated Signaling	1,12E00	1,57E-02	PRKCI,RAP1B
IL-6 Signaling	1,12E00	1,57E-02	CSNK2A2,RAP1B
Mitotic G1 phase and G1/S transition	1,11E00	1,56E-02	LYN,TYMS
Endocannabinoid Developing Neuron Pathway	1,11E00	1,56E-02	PRKAR2B,RAP1B
Ferroptosis Signaling Pathway	1,11E00	1,56E-02	H2AC21,RAP1B
DHCR24 Signaling Pathway	1,09E00	1,53E-02	PRKCI,RAP1B
HGF Signaling	1,09E00	1,53E-02	PRKCI,RAP1B
CLEAR Signaling Pathway	1,09E00	1,06E-02	ATP6V0C,PRKCI,RAP1B
Gα12/13 Signaling	1,09E00	1,52E-02	GNA13,RAP1B
Glutathione Redox Reactions I	1,08E00	4,17E-02	MGST3
Miscellaneous transport and binding events	1,06E00	0.04	MMGT1
Signaling by Erythropoietin	1,06E00	0.04	LYN
Glycolysis I	1,06E00	0.04	PGK2
Reelin Signaling in Neurons	1,06E00	1,46E-02	LYN,RAP1B
RAC Signaling	1,05E00	1,45E-02	PRKCI,RAP1B
Gluconeogenesis I	1,05E00	3,85E-02	PGK2
Hereditary Breast Cancer Signaling	1,04E00	1,42E-02	MSH6,RAP1B
Integrin signaling	1,03E00	3,7E-02	RAP1B
Cristae formation	1,02E00	3,57E-02	IMMT
Signaling by CSF3 (G-CSF)	1,02E00	3,57E-02	LYN
PTEN Regulation	1,02E00	1,38E-02	CSNK2A2,VAPA
Endocannabinoid Cancer Inhibition Pathway	1,02E00	1,38E-02	GNA13,PRKAR2B
Synaptogenesis Signaling Pathway	1,01E00	9,8E-03	LYN,PRKAR2B,RAP1B
Endosomal Sorting Complex Required For Transport (ESCRT)	1	3,45E-02	VPS25
Sonic Hedgehog Signaling	1	3,45E-02	PRKAR2B
PTEN Signaling	9,97E-01	1,34E-02	CSNK2A2,RAP1B
Signaling by CSF1 (M-CSF) in myeloid cells	9,89E-01	3,33E-02	LYN
Axonal Guidance Signaling	9,87E-01	8,08E-03	GNA13,PRKAR2B,PRKCI,RAP1B
Glutaminergic Receptor Signaling Pathway (Enhanced)	9,77E-01	9,49E-03	PRKAR2B,PRKCI,SLC1A3
Role of Macrophages, Fibroblasts and Endothelial Cells in Rheumatoid Arthritis	9,77E-01	9,49E-03	CSNK1E,PRKCI,RAP1B
Myelination Signaling Pathway	9,71E-01	9,43E-03	LYN,PRKAR2B,RAP1B
Inhibition of ARE-Mediated mRNA Degradation Pathway	9,69E-01	1,29E-02	EXOSC5,PRKAR2B
Thrombin signalling through proteinase activated receptors (PARs)	9,62E-01	3,12E-02	GNA13
Glutathione-mediated Detoxification	9,62E-01	3,12E-02	MGST3
Signal amplification	9,5E-01	3,03E-02	GNA13
GPVI-mediated activation cascade	9,37E-01	2,94E-02	LYN
Gene and protein expression by JAK-STAT signaling after IL-12 stimulation	9,37E-01	2,94E-02	RAP1B
Cardiac Hypertrophy Signaling (Enhanced)	9,16E-01	7,6E-03	GNA13,PRKAR2B,PRKCI,RAP1B
Gαq Signaling	9,16E-01	1,2E-02	GNA13,PRKCI
Gamma carboxylation, hypusine formation and arylsulfatase activation	9,14E-01	2,78E-02	TPST1
Erythropoietin Signaling Pathway	9,11E-01	1,19E-02	PRKCI,RAP1B
WNT/β-catenin Signaling	9,07E-01	1,18E-02	CSNK1E,CSNK2A2
Regulation of TP53 Expression and Degradation	9,03E-01	2,7E-02	MAPKAP1
Cardiac β-adrenergic Signaling	9,03E-01	1,18E-02	GNA13,PRKAR2B
IL-33 Signaling Pathway	8,99E-01	1,17E-02	H2AC21,PRKAR2B
Protein Sorting Signaling Pathway	8,99E-01	1,17E-02	LYN,PRKAR2B
Netrin Signaling	8,95E-01	1,16E-02	PRKAR2B,PRKCI
Xenobiotic Metabolism CAR Signaling Pathway	8,95E-01	1,16E-02	MGST3,PRKCI
Neurotransmitter release cycle	8,82E-01	2,56E-02	SLC1A3
DAG and IP3 signaling	8,82E-01	2,56E-02	PRKAR2B
Pyrimidine Ribonucleotides Interconversion	8,82E-01	2,56E-02	SLC25A42
Regulation of eIF4 and p70S6K Signaling	8,79E-01	1,14E-02	EIF4G2,RAP1B
MicroRNA Biogenesis Signaling Pathway	8,71E-01	1,12E-02	EXOSC5,RAP1B
Production of Nitric Oxide and Reactive Oxygen Species in Macrophages	8,63E-01	1,11E-02	PRKCI,RAP1B
Regulation of mRNA stability by proteins that bind AU-rich elements	8,52E-01	2,38E-02	EXOSC5
Retinoid metabolism and transport	8,52E-01	2,38E-02	LDLR
Oncostatin M Signaling	8,52E-01	2,38E-02	RAP1B
Pyrimidine Ribonucleotides De Novo Biosynthesis	8,52E-01	2,38E-02	SLC25A42
Signaling by Insulin receptor	8,42E-01	2,33E-02	ATP6V0C
Signaling by SCF-KIT	8,42E-01	2,33E-02	LYN
PPARα/RXRα Activation	8,4E-01	1,08E-02	PRKAR2B,RAP1B
Mitotic G2-G2/M phases	8,36E-01	1,07E-02	CSNK1E,PRKAR2B
GPER1 signaling	8,33E-01	2,27E-02	PRKAR2B
tRNA Splicing	8,33E-01	2,27E-02	TSEN34
Oxytocin in Brain Signaling Pathway	8,29E-01	1,06E-02	PRKCI,RAP1B
Leukocyte Extravasation Signaling	8,29E-01	1,06E-02	PRKCI,RAP1B
Breast Cancer Regulation by Stathmin1	8,26E-01	7,02E-03	GNA13,PRKAR2B,PRKCI,RAP1B
nNOS Signaling in Neurons	8,24E-01	2,22E-02	PRKCI
Acetylcholine Receptor Signaling Pathway	8,22E-01	1,05E-02	PRKAR2B,PRKCI
Apelin Pancreas Signaling Pathway	8,15E-01	2,17E-02	PRKAR2B
Cilium Assembly	8,15E-01	1,04E-02	CSNK1E,PRKAR2B
DNA Damage Bypass	8,07E-01	2,13E-02	CUL4A
Clathrin-mediated Endocytosis Signaling	8,04E-01	1,02E-02	CSNK2A2,LDLR
Adrenomedullin signaling pathway	8,01E-01	1,02E-02	PRKAR2B,RAP1B
MYC Mediated Apoptosis Signaling	7,98E-01	2,08E-02	PRKAR2B
Spliceosomal Cycle	7,98E-01	2,08E-02	BCAS2
Apelin Muscle Signaling Pathway	7,98E-01	2,08E-02	GNA13
PFKFB4 Signaling Pathway	7,98E-01	2,08E-02	PRKAR2B
Ephrin Receptor Signaling	7,9E-01	0.01	GNA13,RAP1B
TEC Kinase Signaling	7,9E-01	7,77E-03	GNA13,LYN,PRKCI
Human Embryonic Stem Cell Pluripotency	7,87E-01	9,95E-03	PRKCI,RAP1B
HSP90 chaperone cycle for steroid hormone receptors in the presence of ligand	7,82E-01	0.02	DNAJA4
Phototransduction Pathway	7,82E-01	0.02	PRKAR2B
HIF1α Signaling	7,77E-01	9,8E-03	PRKCI,RAP1B
p70S6K Signaling	7,76E-01	7,65E-03	LYN,PRKCI,RAP1B
Metabolism of non-coding RNA	7,74E-01	1,96E-02	SNRPD1
The citric acid (TCA) cycle and respiratory electron transport	7,67E-01	1,92E-02	GLO1
Melanoma Signaling	7,67E-01	1,92E-02	RAP1B
Hepatic Cholestasis	7,64E-01	9,62E-03	PRKAR2B,PRKCI
Interleukin-3, Interleukin-5 and GM-CSF signaling	7,59E-01	1,89E-02	LYN
UVB-Induced MAPK Signaling	7,59E-01	1,89E-02	PRKCI
Autophagy	7,57E-01	9,52E-03	DAPK2,PRKAR2B
PI3K Signaling in B Lymphocytes	7,56E-01	7,48E-03	LYN,PRKCI,RAP1B
EIF2 Signaling	7,51E-01	9,43E-03	EIF4G2,RAP1B
Circadian Clock	7,44E-01	1,82E-02	CSNK1E
Deadenylation-dependent mRNA decay	7,44E-01	1,82E-02	EXOSC5
Amino acids regulate mTORC1	7,44E-01	1,82E-02	ATP6V0C
Neurovascular Coupling Signaling Pathway	7,32E-01	9,17E-03	PRKAR2B,SLC1A3
Iron uptake and transport	7,3E-01	1,75E-02	ATP6V0C
EGF Signaling	7,3E-01	1,75E-02	CSNK2A2
CNTF Signaling	7,24E-01	1,72E-02	RAP1B
Polyamine Regulation in Colon Cancer	7,24E-01	1,72E-02	CSNK2A2
Cancer Drug Resistance by Drug Efflux	7,24E-01	1,72E-02	RAP1B
SPINK1 General Cancer Pathway	7,24E-01	1,72E-02	RAP1B
PXR/RXR Activation	7,1E-01	1,67E-02	PRKAR2B
Mitochondrial protein import	7,04E-01	1,64E-02	TOMM22
Endometrial Cancer Signaling	6,98E-01	1,61E-02	RAP1B
Sertoli Cell-Germ Cell Junction Signaling Pathway (Enhanced)	6,92E-01	8,62E-03	PRKAR2B,RAP1B
Role of NFAT in Regulation of the Immune Response	6,9E-01	6,18E-03	CSNK1E,GNA13,LYN,RAP1B
RHO GTPase cycle	6,89E-01	6,93E-03	GNA13,KIDINS220,WDR6
Systemic Lupus Erythematosus Signaling	6,86E-01	6,15E-03	LYN,RAP1B,SNRPD1,Snrpg
ISG15 antiviral mechanism	6,85E-01	1,56E-02	EIF4G2
Neutrophil degranulation	6,79E-01	6,85E-03	ATP6V0C,RAP1B,VAPA
Role of WNT/GSK-3β Signaling in the Pathogenesis of Influenza	6,79E-01	1,54E-02	CSNK1E
Glutamate Receptor Signaling	6,79E-01	1,54E-02	SLC1A3
Actin Cytoskeleton Signaling	6,78E-01	8,44E-03	GNA13,RAP1B
AMPK Signaling	6,78E-01	8,44E-03	GNA13,PRKAR2B
ERB2-ERBB3 Signaling	6,73E-01	1,52E-02	RAP1B
Agrin Interactions at Neuromuscular Junction	6,68E-01	1,49E-02	RAP1B
Docosahexaenoic Acid (DHA) Signaling	6,56E-01	8,16E-03	PRKAR2B,PRKCI
Growth Hormone Signaling	6,56E-01	1,45E-02	PRKCI
Role of JAK1 and JAK3 in γc Cytokine Signaling	6,56E-01	1,45E-02	RAP1B
Ephrin B Signaling	6,45E-01	1,41E-02	GNA13
Pre-NOTCH Expression and Processing	6,4E-01	1,39E-02	PRKCI
Glioma Invasiveness Signaling	6,4E-01	1,39E-02	RAP1B
GPCR-Mediated Integration of Enteroendocrine Signaling Exemplified by an L Cell	6,4E-01	1,39E-02	PRKAR2B
Deubiquitination	6,39E-01	7,94E-03	H2AC21,VDAC3
Activation of NMDA receptors and postsynaptic events	6,2E-01	1,32E-02	PRKAR2B
Factors involved in megakaryocyte development and platelet production	6,2E-01	1,32E-02	PRKAR2B
Leptin Signaling in Obesity	6,2E-01	1,32E-02	PRKAR2B
GDNF Family Ligand-Receptor Interactions	6,2E-01	1,32E-02	RAP1B
Chemokine Signaling	6,2E-01	1,32E-02	RAP1B
Processing of Capped Intron-Containing Pre-mRNA	6,17E-01	7,66E-03	BCAS2,SNRPD1
Thyroid Cancer Signaling	6,15E-01	1,3E-02	RAP1B
Dopamine Receptor Signaling	6,15E-01	1,3E-02	PRKAR2B
Signaling by Rho Family GTPases	6,14E-01	7,63E-03	GNA13,PRKCI
G alpha (12/13) signalling events	6,1E-01	1,28E-02	GNA13
Signaling by MET	6,1E-01	1,28E-02	RAP1B
Angiopoietin Signaling	6,1E-01	1,28E-02	RAP1B
Renal Cell Carcinoma Signaling	6,1E-01	1,28E-02	RAP1B
PI Metabolism	6,05E-01	1,27E-02	PNPLA6
Sphingolipid metabolism	6,05E-01	1,27E-02	VAPA
Antiproliferative Role of Somatostatin Receptor 2	6,05E-01	1,27E-02	RAP1B
Role of MAPK Signaling in the Pathogenesis of Influenza	6,05E-01	1,27E-02	RAP1B
Neurotrophin/TRK Signaling	6,05E-01	1,27E-02	RAP1B
IL-7 Signaling Pathway	6,05E-01	1,27E-02	LYN
Xenobiotic Metabolism AHR Signaling Pathway	6,05E-01	1,27E-02	MGST3
Signaling by NTRK1 (TRKA)	0.6	1,25E-02	KIDINS220
Fcgamma receptor (FCGR) dependent phagocytosis	0.6	1,25E-02	LYN
Role of BRCA1 in DNA Damage Response	0.6	1,25E-02	MSH6
Estrogen-Dependent Breast Cancer Signaling	5,91E-01	1,22E-02	RAP1B
Pyroptosis Signaling Pathway	5,86E-01	1,2E-02	PRKAR2B
FLT3 Signaling in Hematopoietic Progenitor Cells	5,86E-01	1,2E-02	RAP1B
HIPPO signaling	5,82E-01	1,19E-02	CSNK1E
JAK/STAT Signaling	5,82E-01	1,19E-02	RAP1B
PEDF Signaling	5,78E-01	1,18E-02	RAP1B
Phospholipase C Signaling	5,71E-01	5,48E-03	GNA13,LYN,PRKCI,RAP1B
Opioid Signalling	5,69E-01	1,15E-02	PRKAR2B
Cell junction organization	5,65E-01	1,14E-02	PRKCI
Actin Nucleation by ARP-WASP Complex	5,65E-01	1,14E-02	RAP1B
Regulation of Cellular Mechanics by Calpain Protease	5,65E-01	1,14E-02	RAP1B
Regulation of TP53 Activity through Phosphorylation	5,61E-01	1,12E-02	CSNK2A2
KEAP1-NFE2L2 pathway	5,61E-01	1,12E-02	CSNK2A2
Unfolded protein response	5,61E-01	1,12E-02	DNAJA4
Senescence Pathway	5,6E-01	6,99E-03	MCU,RAP1B
EPH-Ephrin signaling	5,56E-01	1,11E-02	LYN
Systemic Lupus Erythematosus in B Cell Signaling Pathway	5,52E-01	5,86E-03	LYN,PRKCI,RAP1B
Ceramide Signaling	5,52E-01	1,1E-02	RAP1B
Acute Myeloid Leukemia Signaling	5,48E-01	1,09E-02	RAP1B
Autism Signaling Pathway	5,44E-01	6,8E-03	PRKAR2B,RAP1B
TGF-β Signaling	5,4E-01	1,06E-02	RAP1B
Protein folding	5,37E-01	1,05E-02	CSNK2A2
Non-Small Cell Lung Cancer Signaling	5,37E-01	1,05E-02	RAP1B
PD-1, PD-L1 cancer immunotherapy pathway	5,37E-01	1,05E-02	CSNK2A2
Glycerophospholipid biosynthesis	5,33E-01	1,04E-02	CSNK2A2
IL-13 Signaling Pathway	5,29E-01	1,03E-02	LYN
VEGF Signaling	5,25E-01	1,02E-02	RAP1B
UVA-Induced MAPK Signaling	5,22E-01	1,01E-02	RAP1B
Apelin Cardiomyocyte Signaling Pathway	5,22E-01	1,01E-02	PRKCI
Integration of energy metabolism	5,18E-01	0.01	PRKAR2B
CCR5 Signaling in Macrophages	5,14E-01	6,47E-03	GNA13,PRKCI
WNK Renal Signaling Pathway	5,11E-01	9,8E-03	PRKCI
Cargo recognition for clathrin-mediated endocytosis	5,11E-01	9,8E-03	LDLR
Transport of inorganic cations/anions and amino acids/oligopeptides	5,07E-01	9,71E-03	SLC1A3
Apoptosis Signaling	5,07E-01	9,71E-03	RAP1B
SAPK/JNK Signaling	5,07E-01	6,39E-03	GNA13,RAP1B
Mouse Embryonic Stem Cell Pluripotency	5,04E-01	9,62E-03	RAP1B
Signaling by VEGF	0.5	9,52E-03	MAPKAP1
PPAR Signaling	0.5	9,52E-03	RAP1B
Telomerase Signaling	4,97E-01	9,43E-03	RAP1B
Pulmonary Fibrosis Idiopathic Signaling Pathway	4,94E-01	6,25E-03	GNA13,RAP1B
Paxillin Signaling	4,94E-01	9,35E-03	RAP1B
MSP-RON Signaling in Macrophages Pathway	4,9E-01	9,26E-03	RAP1B
Hedgehog 'off' state	4,87E-01	9,17E-03	PRKAR2B
Signaling by the B Cell Receptor (BCR)	4,87E-01	9,17E-03	LYN
Kinetochore Metaphase Signaling Pathway	4,87E-01	9,17E-03	H2AC21
Neuroprotective Role of THOP1 in Alzheimer's Disease	4,84E-01	9,09E-03	PRKAR2B
LXR/RXR Activation	4,77E-01	8,93E-03	LDLR
Bladder Cancer Signaling	4,74E-01	8,85E-03	RAP1B
L1CAM interactions	4,68E-01	8,7E-03	CSNK2A2
Prostate Cancer Signaling	4,68E-01	8,7E-03	RAP1B
Sphingosine-1-phosphate Signaling	4,65E-01	8,62E-03	GNA13
PAK Signaling	4,65E-01	8,62E-03	RAP1B
Cell surface interactions at the vascular wall	4,62E-01	8,55E-03	LYN
Molecular Mechanisms of Cancer	4,61E-01	4,85E-03	GNA13,PRKAR2B,PRKCI,RAP1B
RHOA Signaling	4,56E-01	8,4E-03	GNA13
NGF Signaling	4,53E-01	8,33E-03	RAP1B
FcγRIIB Signaling in B Lymphocytes	4,49E-01	5,76E-03	LYN,RAP1B
Clathrin-mediated endocytosis	4,42E-01	8,06E-03	LDLR
CGAS-STING Signaling Pathway	4,42E-01	8,06E-03	ATP6V0C
Role of NANOG in Mammalian Embryonic Stem Cell Pluripotency	4,42E-01	8,06E-03	RAP1B
Cachexia Signaling Pathway	4,39E-01	5,67E-03	PRKAR2B,PRKCI
GABA Receptor Signaling	4,31E-01	7,81E-03	GNA13
Fc epsilon receptor (FCERI) signaling	4,26E-01	7,69E-03	LYN
C-type lectin receptors (CLRs)	4,26E-01	7,69E-03	LYN
SNARE Signaling Pathway	4,23E-01	7,63E-03	PRKAR2B
Iron homeostasis signaling pathway	4,21E-01	7,58E-03	ATP6V0C
GABAergic Receptor Signaling Pathway (Enhanced)	4,18E-01	7,52E-03	PRKAR2B
STAT3 Pathway	4,13E-01	7,41E-03	RAP1B
White Adipose Tissue Browning Pathway	4,1E-01	7,35E-03	PRKAR2B
Role of Chondrocytes in Rheumatoid Arthritis Signaling Pathway	4,08E-01	7,3E-03	PGAM5
IL-4 Signaling	4,07E-01	5,33E-03	MAPKAP1,RAP1B
PIP3 activates AKT signaling	4,05E-01	7,25E-03	MAPKAP1
MSP-RON Signaling in Cancer Cells Pathway	4,05E-01	7,25E-03	RAP1B
NF-κB Signaling	4,04E-01	5,31E-03	CSNK2A2,RAP1B
Cellular Effects of Sildenafil (Viagra)	3,96E-01	7,04E-03	PRKAR2B
Transcriptional regulation by RUNX1	3,89E-01	6,9E-03	CSNK2A2
Role of Pattern Recognition Receptors in Recognition of Bacteria and Viruses	3,89E-01	6,9E-03	PRKCI
Dilated Cardiomyopathy Signaling Pathway	3,87E-01	6,85E-03	PRKAR2B
Semaphorin Neuronal Repulsive Signaling Pathway	3,87E-01	6,85E-03	PRKAR2B
Phagosome Formation	3,83E-01	4,63E-03	LYN,PRKCI,RAP1B
Aryl Hydrocarbon Receptor Signaling	3,82E-01	6,76E-03	MGST3
Factors Promoting Cardiogenesis in Vertebrates	3,82E-01	6,76E-03	PRKCI
Endocannabinoid Neuronal Synapse Pathway	3,82E-01	6,76E-03	PRKAR2B
CTLA4 Signaling in Cytotoxic T Lymphocytes	3,79E-01	5,06E-03	LYN,RAP1B
Type II Diabetes Mellitus Signaling	3,76E-01	6,62E-03	PRKCI
Microautophagy Signaling Pathway	3,71E-01	6,54E-03	VPS25
Epithelial Adherens Junction Signaling	3,69E-01	6,49E-03	RAP1B
Phagosome Maturation	3,69E-01	6,49E-03	ATP6V0C
HMGB1 Signaling	3,63E-01	6,37E-03	RAP1B
IL-17 Signaling	3,59E-01	6,29E-03	RAP1B
G-Protein Coupled Receptor Signaling	3,58E-01	4,46E-03	GNA13,PRKAR2B,RAP1B
Transcriptional Regulatory Network in Embryonic Stem Cells	3,51E-01	6,13E-03	RAP1B
Germ Cell-Sertoli Cell Junction Signaling	3,49E-01	6,1E-03	RAP1B
Systemic Lupus Erythematosus in T Cell Signaling Pathway	3,39E-01	4,67E-03	GNA13,RAP1B
FXR/RXR Activation	3,37E-01	5,88E-03	MGST3
Aldosterone Signaling in Epithelial Cells	3,37E-01	5,88E-03	PRKCI
Glioblastoma Multiforme Signaling	3,37E-01	5,88E-03	RAP1B
Natural Killer Cell Signaling	3,34E-01	5,81E-03	RAP1B
D-myo-inositol (1,4,5,6)-Tetrakisphosphate Biosynthesis	3,34E-01	5,81E-03	PGAM5
D-myo-inositol (3,4,5,6)-tetrakisphosphate Biosynthesis	3,34E-01	5,81E-03	PGAM5
Acute Phase Response Signaling	3,32E-01	5,78E-03	RAP1B
Ion channel transport	3,3E-01	5,75E-03	ATP6V0C
Chaperone Mediated Autophagy Signaling Pathway	3,27E-01	4,56E-03	ATP6V0C,MAPKAP1
Tumor Microenvironment Pathway	3,27E-01	5,68E-03	RAP1B
B Cell Receptor Signaling	3,21E-01	4,5E-03	LYN,RAP1B
3-phosphoinositide Degradation	3,15E-01	5,46E-03	PGAM5
Gustation Pathway	3,11E-01	5,41E-03	PRKAR2B
D-myo-inositol-5-phosphate Metabolism	3,06E-01	5,32E-03	PGAM5
Regulation of the Epithelial Mesenchymal Transition by Growth Factors Pathway	3,03E-01	5,26E-03	RAP1B
Regulation of the Epithelial-Mesenchymal Transition Pathway	2,95E-01	5,13E-03	RAP1B
PI3K/AKT Signaling	2,91E-01	5,05E-03	RAP1B
3-phosphoinositide Biosynthesis	2,88E-01	0.005	PGAM5
Integrin Signaling	2,79E-01	4,85E-03	RAP1B
IL-12 Signaling and Production in Macrophages	2,76E-01	4,81E-03	PRKCI
RHOGDI Signaling	2,68E-01	4,67E-03	GNA13
Role of Osteoblasts, Osteoclasts and Chondrocytes in Rheumatoid Arthritis	2,56E-01	4,48E-03	CSNK1E
cAMP-mediated signaling	2,52E-01	4,42E-03	PRKAR2B
Superpathway of Inositol Phosphate Compounds	2,51E-01	4,41E-03	PGAM5
LPS/IL-1 Mediated Inhibition of RXR Function	2,43E-01	4,27E-03	MGST3
Role of Osteoblasts in Rheumatoid Arthritis Signaling Pathway	2,41E-01	4,26E-03	CSNK1E
Neddylation	2,38E-01	4,2E-03	CUL4A
Wound Healing Signaling Pathway	2,37E-01	4,18E-03	RAP1B
Sertoli Cell-Sertoli Cell Junction Signaling	2,36E-01	4,17E-03	RAP1B
RAF/MAP kinase cascade	2,17E-01	3,89E-03	RAP1B
Calcium-induced T Lymphocyte Apoptosis	2,15E-01	3,86E-03	PRKCI
Huntington's Disease Signaling	0.2	3,65E-03	PRKCI
Chronic Myeloid Leukemia Signaling	0.2	3,64E-03	RAP1B
Role of Osteoclasts in Rheumatoid Arthritis Signaling Pathway	0	3,33E-03	RAP1B
S100 Family Signaling Pathway	0	2,81E-03	PRKAR2B,PRKCI
IL-15 Signaling	0	2,93E-03	RAP1B
G Protein Signaling Mediated by Tubby	0	3,58E-03	GNA13
CDC42 Signaling	0	2,79E-03	PRKCI
FAK Signaling	0	1,21E-03	RAP1B
Regulation of IL-2 Expression in Activated and Anergic T Lymphocytes	0	3,39E-03	RAP1B
NUR77 Signaling in T Lymphocytes	0	3,34E-03	PRKCI
PKCθ Signaling in T Lymphocytes	0	2,78E-03	RAP1B
T Cell Receptor Signaling	0	2,46E-03	RAP1B
Neuroinflammation Signaling Pathway	0	3,47E-03	SLC1A3
T Cell Exhaustion Signaling Pathway	0	2,85E-03	RAP1B

### Sheet: Dif_interac_MS_MAGMA_gene_based
Accession	Name	ENSGID	Gene name (human)	Peptides	Unique Peptides	log2 (FL-TAF1) / (D38-TAF1)	Adj. P-Value (FL-TAF1) / (D38-TAF1)	Is_differential	MS incidence	MS severity
O70422	Gtf2h4	ENSG00000213780	GTF2H4	7	7	2.1	3.29412e-16	HIGHER_IN_FL	8.6305e-21	0.68834
A0A1L1SRE8	Ldlr	ENSG00000130164	LDLR	3	3	6.64	3.29412e-16	HIGHER_IN_FL	0.00036717	0.46334
A0A087WNT9	Pign	ENSG00000197563	PIGN	1	1	6.64	3.29412e-16	HIGHER_IN_FL	0.00075487	0.62814
Q8R0Y8	Slc25a42	ENSG00000181035	SLC25A42	1	1	6.64	3.29412e-16	HIGHER_IN_FL	0.0019172	0.65623
Q61263	Soat1	ENSG00000057252	SOAT1	1	1	6.64	3.29412e-16	HIGHER_IN_FL	0.0040253	0.42991
F6W687	Hmgn2	ENSG00000198830	HMGN2	2	2	6.64	3.29412e-16	HIGHER_IN_FL	0.041316	0.52318
P56564	Slc1a3	ENSG00000079215	SLC1A3	1	1	6.64	3.29412e-16	HIGHER_IN_FL	0.068798	0.46111
A0A494B9Y9	Zfpl1	ENSG00000162300	ZFPL1	2	2	3.6	3.29412e-16	HIGHER_IN_FL	0.08061	0.13743
A0A1D5RMG9	Herpud1	ENSG00000051108	HERPUD1	1	1	6.64	3.29412e-16	HIGHER_IN_FL	0.16907	0.90303
A0A0A6YW60	Mapkap1	ENSG00000119487	MAPKAP1	1	1	6.64	3.29412e-16	HIGHER_IN_FL	0.28204	0.67944
P62915	Gtf2b	ENSG00000137947	GTF2B	1	1	6.64	3.29412e-16	HIGHER_IN_FL	0.28854	0.025758
Q9CRA8	Exosc5	ENSG00000077348	EXOSC5	1	1	6.64	3.29412e-16	HIGHER_IN_FL	0.29133	0.56598
Q8BMZ5	Tsen34	ENSG00000170892	TSEN34	1	1	6.64	3.29412e-16	HIGHER_IN_FL	0.29359	0.25067
P09041	Pgk2	ENSG00000170950	PGK2	5	1	3.02	3.29412e-16	HIGHER_IN_FL	0.3036	0.28121
Q5PR73	Diras2	ENSG00000165023	DIRAS2	1	1	6.64	3.29412e-16	HIGHER_IN_FL	0.33113	0.52728
Q3TCH7	Cul4a	ENSG00000139842	CUL4A	8	5	2.37	3.29412e-16	HIGHER_IN_FL	0.35808	0.26956
J3QMG3	Vdac3	ENSG00000078668	VDAC3	8	7	3.93	3.29412e-16	HIGHER_IN_FL	0.37219	0.52217
Q3TRM4	Pnpla6	ENSG00000032444	PNPLA6	1	1	6.64	3.29412e-16	HIGHER_IN_FL	0.41097	0.85778
Q64522	H2ac21	ENSG00000184270	H2AC21	3	1	6.64	3.29412e-16	HIGHER_IN_FL	0.42498	0.17318
Q8BRH0	Tmtc3	ENSG00000139324	TMTC3	2	2	6.64	3.29412e-16	HIGHER_IN_FL	0.44036	0.57739
Q9D1I2	Card19	ENSG00000165233	CARD19	1	1	6.64	3.29412e-16	HIGHER_IN_FL	0.45102	0.062904
Q8BYU6	Tor1aip2	ENSG00000169905	TOR1AIP2	1	1	3.19	3.29412e-16	HIGHER_IN_FL	0.53927	0.80256
F7CBP1	Eif4g2	ENSG00000110321	EIF4G2	18	1	6.64	3.29412e-16	HIGHER_IN_FL	0.58327	0.12788
Q64516	Gk	ENSG00000198814	GK	13	13	4.78	3.29412e-16	HIGHER_IN_FL	0.63612	#N/A
Q9CQ80	Vps25	ENSG00000131475	VPS25	1	1	6.64	3.29412e-16	HIGHER_IN_FL	0.64295	0.65996
Q99JI6	Rap1b	ENSG00000127314	RAP1B	6	1	6.64	3.29412e-16	HIGHER_IN_FL	0.64383	0.22073
G3X8R4	Gtf2h1	ENSG00000110768	GTF2H1	18	18	2.42	3.29412e-16	HIGHER_IN_FL	0.6577	0.41327
Q8VDF3	Dapk2	ENSG00000035664	DAPK2	1	1	6.64	3.29412e-16	HIGHER_IN_FL	0.66282	0.40099
A0A3B2W837	Vapa	ENSG00000101558	VAPA	11	1	6.64	3.29412e-16	HIGHER_IN_FL	0.69241	0.82344
Q9WV55	Vapa	ENSG00000101558	VAPA	14	3	3.91	3.29412e-16	HIGHER_IN_FL	0.69241	0.82344
Q9CXZ1	Ndufs4	ENSG00000164258	NDUFS4	3	3	6.64	3.29412e-16	HIGHER_IN_FL	0.6941	0.89554
Q9D168	Ints12	ENSG00000138785	INTS12	1	1	6.64	3.29412e-16	HIGHER_IN_FL	0.70055	0.63407
Q8K273	Mmgt1	ENSG00000169446	MMGT1	1	1	6.64	3.29412e-16	HIGHER_IN_FL	0.74968	#N/A
D6RGA5	Bcas2	ENSG00000116752	BCAS2	1	1	6.64	3.29412e-16	HIGHER_IN_FL	0.84037	0.032732
A0A1Y7VME9	Kidins220	ENSG00000134313	KIDINS220	1	1	6.64	3.29412e-16	HIGHER_IN_FL	0.88162	0.38328
D3Z7J3	Plscr2	ENSG00000163746	PLSCR2	1	1	6.64	3.29412e-16	HIGHER_IN_FL	0.90113	0.089596
P63082	Atp6v0c	ENSG00000185883	ATP6V0C	1	1	6.64	3.29412e-16	HIGHER_IN_FL	#N/A	0.90341
E9Q1C1	Vmn2r118	#N/A	#N/A	1	1	6.64	3.29412e-16	HIGHER_IN_FL	#N/A	#N/A
Q9JIB4	Gtf2h2	ENSG00000145736	GTF2H2	5	5	2.3	3.29412e-16	HIGHER_IN_FL	#N/A	#N/A
Q9D1I6	Mrpl14	ENSG00000180992	MRPL14	2	2	2.54	7.22805e-13	HIGHER_IN_FL	0.34718	0.31649
Q3UMR5	Mcu	ENSG00000156026	MCU	6	6	1.89	1.41595e-12	HIGHER_IN_FL	0.084755	0.8697
Q7TMF3	Ndufa12	ENSG00000184752	NDUFA12	5	5	1.96	2.49941e-12	HIGHER_IN_FL	0.011021	0.054041
O70281	Tpst1	ENSG00000169902	TPST1	2	2	2.76	1.48099e-11	HIGHER_IN_FL	0.68555	0.92433
Q9CQZ6	Ndufb3	ENSG00000119013	NDUFB3	3	3	1.72	2.68211e-10	HIGHER_IN_FL	0.082635	0.92324
Q9R0H5	Krt71	#N/A	#N/A	6	1	2.3	3.76631e-10	HIGHER_IN_FL	#N/A	#N/A
Q5UE59	Klc1	ENSG00000126214	KLC1	2	1	2.59	1.14292e-09	HIGHER_IN_FL	0.049321	0.75696
O54833	Csnk2a2	ENSG00000070770	CSNK2A2	3	3	1.5	1.42371e-08	HIGHER_IN_FL	0.87342	0.54339
Q99ME2	Wdr6	ENSG00000178252	WDR6	1	1	1.78	1.65545e-08	HIGHER_IN_FL	0.069295	0.73183
A0A1L1SRP4	Kif23	ENSG00000137807	KIF23	1	1	1.93	3.78008e-08	HIGHER_IN_FL	0.88818	0.12147
E9Q800	Immt	ENSG00000132305	IMMT	40	1	1.78	1.45615e-07	HIGHER_IN_FL	0.033086	0.47335
Q9DCJ5	Ndufa8	ENSG00000119421	NDUFA8	3	3	1.62	2.01796e-07	HIGHER_IN_FL	0.27693	0.93917
Q8R5K4	Nol6	ENSG00000165271	NOL6	4	4	1.39	5.50998e-07	HIGHER_IN_FL	0.15638	0.2702
Q9CPU4	Mgst3	ENSG00000143198	MGST3	1	1	1.85	1.99963e-06	HIGHER_IN_FL	0.86867	0.87124
P27601	Gna13	ENSG00000120063	GNA13	2	1	1.97	2.22379e-06	HIGHER_IN_FL	0.23959	0.72992
Q8BX10	Pgam5	ENSG00000247077	PGAM5	14	14	1.29	3.26729e-06	HIGHER_IN_FL	0.52379	0.69816
Q9D1C2	Cby1	ENSG00000100211	CBY1	1	1	1.86	9.96642e-06	HIGHER_IN_FL	0.83133	0.90347
Q3UM18	Lsg1	ENSG00000041802	LSG1	6	6	1.22	1.31524e-05	HIGHER_IN_FL	0.017723	0.69367
A0A2R8VHJ4	Tomm22	ENSG00000100216	TOMM22	1	1	1.88	2.37347e-05	HIGHER_IN_FL	0.87613	0.69852
Q8C1Q6	Smim4	ENSG00000168273	SMIM4	2	2	1.34	2.89541e-05	HIGHER_IN_FL	0.71745	0.80446
Q9CPU0	Glo1	ENSG00000124767	GLO1	1	1	1.45	7.57719e-05	HIGHER_IN_FL	0.47668	0.72688
A8C756	Thada	ENSG00000115970	THADA	1	1	1.61	0.000247292	HIGHER_IN_FL	0.0084529	0.033133
Q9JMC3	Dnaja4	ENSG00000140403	DNAJA4	1	1	1.12	0.000326469	HIGHER_IN_FL	0.046838	0.71663
A0A140T8S0	Megf10	ENSG00000145794	MEGF10	1	1	1.52	0.000436563	HIGHER_IN_FL	0.50004	0.4194
P62309	Snrpg	ENSG00000143977	SNRPG	1	1	1.44	0.00085221	HIGHER_IN_FL	0.48222	0.98427
P07607	Tyms	ENSG00000176890	TYMS	2	2	1.57	0.000887435	HIGHER_IN_FL	0.52954	0.40175
P25911	Lyn	ENSG00000254087	LYN	2	1	0.92	0.00122799	HIGHER_IN_FL	0.50311	0.57214
Q9JJ28	Flii	ENSG00000177731	FLII	7	7	0.86	0.00168045	HIGHER_IN_FL	0.00011675	0.78543
Q9JMK2	Csnk1e	ENSG00000213923	CSNK1E	3	2	0.9	0.00187339	HIGHER_IN_FL	0.62967	0.35418
P31324	Prkar2b	ENSG00000005249	PRKAR2B	3	2	1.1	0.00407669	HIGHER_IN_FL	0.17609	0.93914
Q62074	Prkci	ENSG00000163558	PRKCI	1	1	1.29	0.00524354	HIGHER_IN_FL	0.96	0.021179
Q7TN12	Inava	ENSG00000163362	INAVA	1	1	1.22	0.0065712	HIGHER_IN_FL	1.3366e-13	0.8692
Q02013	Aqp1	ENSG00000240583	AQP1	1	1	1.01	0.00677255	HIGHER_IN_FL	0.2914	0.3658
D3Z700	Ercc2	ENSG00000104884	ERCC2	1	1	1.29	0.00958966	HIGHER_IN_FL	0.22334	0.85801
P62315	Snrpd1	ENSG00000167088	SNRPD1	3	3	0.84	0.0141528	HIGHER_IN_FL	0.34309	0.098242
Q8BK72	Mrps27	ENSG00000113048	MRPS27	1	1	1.08	0.0178867	HIGHER_IN_FL	0.53107	0.01561
Q8CD10	Micu2	ENSG00000165487	MICU2	1	1	1.08	0.0326505	HIGHER_IN_FL	0.79209	0.29879
P54276	Msh6	ENSG00000116062	MSH6	4	4	0.69	0.048351	HIGHER_IN_FL	0.80944	0.2493
