## Supplementary material for "TAF1-dependent transcriptional dysregulation underlies multiple sclerosis": Table S9 (part 1 of 3)

### Sheet: Pausing_index
Gene_ID	Gene_name	WT_1_RNAPII_TSS_RPKM	WT_1_RNAPII_GENEBODY_RPKM	WT_1_PI	log2(WT_1_PI)	Taf1d38_1_RNAPII_TSS_RPKM	Taf1d38_1_RNAPII_GENEBODY_RPKM	Taf1d38_1_PI	log2(Taf1d38_1_PI)	WT_2_RNAPII_TSS_RPKM	WT_2_RNAPII_GENEBODY_RPKM	WT_2_PI	log2(WT_2_PI)	Taf1d38_2_RNAPII_TSS_RPKM	Taf1d38_2_RNAPII_GENEBODY_RPKM	Taf1d38_2_PI	log2(Taf1d38_2_PI)	Mean_log2(WT_PI)	Mean_log2(Taf1d38_PI)
ENSMUSG00000019143	Hars2	1	277.551	0.00360294	-8.11661	47929	816.327	58.713	5.87561	1	3799.43	0.000263197	-11.8916	31801	1	31801	14.9568	-10.0041	10.4162
ENSMUSG00000020088	Sar1a	1	3218.03	0.000310749	-11.652	91717	2216.93	41.3711	5.37055	1	594.587	0.00168184	-9.21574	19572	1	19572	14.2565	-10.4339	9.81353
ENSMUSG00000040842	Szrd1	1	1981.08	0.000504775	-10.9521	12986	1891.21	6.86649	2.77957	1	1072.58	0.000932334	-10.0669	61825	1	61825	15.9159	-10.5095	9.34774
ENSMUSG00000051510	Mafg	1	3632.61	0.000275284	-11.8268	6836	2231.81	3.06298	1.61494	1	2948.08	0.000339204	-11.5256	13440	1	13440	13.7142	-11.6762	7.66459
ENSMUSG00000003421	Nosip	1	669.346	0.00149399	-9.38661	26826	1269.37	21.1333	4.40145	1	2237.32	0.000446964	-11.1276	7390	1	7390	12.8514	-10.2571	8.6264
ENSMUSG00000032067	Pts	1	191.307	0.0052272	-7.57975	24496	986.741	24.8252	4.63373	1	599.912	0.00166691	-9.22861	65664	1	65664	16.0028	-8.40418	10.3183
ENSMUSG00000030802	Bckdk	1	474.867	0.00210585	-8.89138	26058	1451.75	17.9494	4.16586	1	1626.69	0.000614747	-10.6677	12768	1	12768	13.6402	-9.77955	8.90305
ENSMUSG00000018820	Zfyve27	1	3458.7	0.000289126	-11.756	4814	542.51	8.87357	3.14952	1	311.876	0.0032064	-8.28483	16800	1	16800	14.0362	-10.0204	8.59284
ENSMUSG00000047205	Dusp18	1	2049.73	0.00048787	-11.0012	5868	1959.56	2.99455	1.58234	1	1640.98	0.000609391	-10.6803	12936	1	12936	13.6591	-10.8408	7.62072
ENSMUSG00000024150	Mcfd2	1	2247.24	0.000444991	-11.1339	34657	2163.72	16.0174	4.00156	1	139.646	0.00716097	-7.12563	67369	2.7828	24209.1	14.5633	-9.12978	9.28241
ENSMUSG00000033429	Mcee	1	2106.38	0.000474748	-11.0405	11266	1289.68	8.7355	3.12689	1	230.064	0.00434661	-7.84589	28365	1	28365	14.7918	-9.44322	8.95936
ENSMUSG00000025413	Ttc4	1	840.81	0.00118933	-9.71564	45172	1999.03	22.597	4.49806	1	438.743	0.00227924	-8.77723	13802	1	13802	13.7526	-9.24643	9.12532
ENSMUSG00000019826	Zbtb24	1	3450.5	0.000289813	-11.7526	41099	1189.29	34.5576	5.11093	1	1945.4	0.000514032	-10.9259	8485	20.0334	423.543	8.72636	-11.3392	6.91865
ENSMUSG00000031201	Brcc3	1	669.891	0.00149278	-9.38778	16255	969.86	16.7602	4.06696	1	1344.04	0.000744024	-10.3924	15961	3.4575	4616.34	12.1725	-9.89007	8.11975
ENSMUSG00000020946	Gosr2	1	504.927	0.00198049	-8.97993	14190	3586.18	3.95685	1.98435	1	1014.1	0.000986099	-9.98598	32846	1	32846	15.0034	-9.48295	8.49389
ENSMUSG00000073139	Tmem185a	1	454.923	0.00219817	-8.82948	24633	965.199	25.5212	4.67362	1	230.178	0.00434446	-7.84661	24700	1	24700	14.5922	-8.33804	9.63292
ENSMUSG00000015224	Cyp2j9	1	1411.8	0.000708316	-10.4633	16082	2494.07	6.44811	2.68888	1	818.273	0.00122209	-9.67644	11508	1.4016	8210.6	13.0033	-10.0699	7.84607
ENSMUSG00000073176	Zfp449	1	546.375	0.00183024	-9.09375	2838	470.2	6.03573	2.59353	1	758.987	0.00131755	-9.56793	18395	1	18395	14.167	-9.33084	8.38028
ENSMUSG00000051736	Fam229b	1	695.533	0.00143775	-9.44198	34830	90.1458	386.374	8.59386	1	810.264	0.00123417	-9.66225	12852	65.4531	196.354	7.61732	-9.55211	8.10559
ENSMUSG00000006720	Zfp184	1	1826.03	0.000547638	-10.8345	20640	615.331	33.5429	5.06794	1	431.799	0.00231589	-8.75421	28477	19.5286	1458.22	10.51	-9.79435	7.78897
ENSMUSG00000025580	Eif4a3	1	4007.36	0.000249541	-11.9684	26242	3623.28	7.24261	2.85651	1	405.096	0.00246855	-8.66212	15959	5.86387	2721.58	11.4102	-10.3153	7.13337
ENSMUSG00000020018	Snrpf	1	3025.94	0.000330476	-11.5632	8829	1421.06	6.21296	2.63528	1	684.087	0.0014618	-9.41804	2268	1	2268	11.1472	-10.4906	6.89124
ENSMUSG00000019803	Nr2e1	1	631.516	0.00158349	-9.30268	20516	1786.67	11.4828	3.5214	1	313.671	0.00318806	-8.29311	34777	3.13112	11106.9	13.4392	-8.79789	8.48029
ENSMUSG00000022663	Atg3	1	961.054	0.00104052	-9.90847	91331	2015.21	45.3208	5.5021	1	804.783	0.00124257	-9.65246	59505	132.783	448.136	8.80779	-9.78046	7.15495
ENSMUSG00000070436	Serpinh1	1	279.807	0.00357389	-8.12829	52586	3088.69	17.0254	4.08961	1	1370.15	0.000729846	-10.4201	2294	1	2294	11.1636	-9.27421	7.62663
ENSMUSG00000040139	9430038I01Rik	1	921.935	0.00108468	-9.84852	2550	621.835	4.10077	2.03589	1	401.705	0.00248939	-8.64999	8820	1	8820	13.1066	-9.24926	7.57123
ENSMUSG00000054484	Tmem62	1	361.218	0.00276841	-8.49673	27553	1103.88	24.9601	4.64155	1	260.495	0.00383884	-8.02511	5376	1	5376	12.3923	-8.26092	8.51693
ENSMUSG00000029267	Mtf2	1	3645.72	0.000274294	-11.832	30322	3702.91	8.1887	3.03363	1	1399.53	0.000714525	-10.4507	33584	112.274	299.125	8.22461	-11.1414	5.62912
ENSMUSG00000054499	Dedd2	1	1952.89	0.000512062	-10.9314	6811	2515.8	2.70729	1.43685	1	469.445	0.00213017	-8.87481	4648	1	4648	12.1824	-9.9031	6.80962
ENSMUSG00000020872	Tac4	1	1753.56	0.000570267	-10.7761	4214	3310.55	1.2729	0.348118	1	1418.4	0.00070502	-10.47	2856	1	2856	11.4798	-10.6231	5.91395
ENSMUSG00000034194	R3hcc1	1	723.524	0.00138212	-9.4989	18522	600.695	30.8343	4.94646	1	1873.56	0.000533744	-10.8716	11676	55.3229	211.052	7.72145	-10.1852	6.33396
ENSMUSG00000027365	Trpm7	1	1509.45	0.000662492	-10.5598	34318	2633.38	13.0319	3.70398	1	1604.26	0.000623341	-10.6477	95908	378.552	253.355	7.98502	-10.6037	5.8445
ENSMUSG00000055371	Stam2	1	1437.27	0.000695764	-10.4891	8450	888.615	9.50918	3.24932	1	522.092	0.00191537	-9.02816	47796	43.0521	1110.19	10.1166	-9.75864	6.68296
ENSMUSG00000027304	Rtf1	1	560.343	0.00178462	-9.13017	32509	1814.21	17.9191	4.16343	1	858.447	0.00116489	-9.74558	24166	26.4957	912.074	9.83301	-9.43788	6.99822
ENSMUSG00000019295	Tmem129	1	7573.54	0.000132039	-12.8868	4730	1	4730	12.2076	1	1354.65	0.000738196	-10.4037	513	3318.23	0.1546	-2.69338	-11.6452	4.75712
ENSMUSG00000025758	Plk4	1	187.113	0.00534436	-7.54777	15507	228.237	67.9426	6.08625	1	148.667	0.00672644	-7.21594	3948	1	3948	11.9469	-7.38185	9.01658
ENSMUSG00000051236	Msrb3	1	413.833	0.00241643	-8.6929	11438	518.385	22.0647	4.46367	1	192.859	0.00518514	-7.5914	16884	4.28432	3940.89	11.9443	-8.14215	8.20399
ENSMUSG00000059518	Znhit1	1	1704.29	0.000586753	-10.735	2580	2245.66	1.14888	0.200233	1	861.784	0.00116038	-9.75118	3781	1	3781	11.8846	-10.2431	6.04239
ENSMUSG00000062960	Kdr	1	1013.9	0.000986293	-9.9857	6536	666.408	9.8078	3.29393	1	272.651	0.00366769	-8.09091	25461	11.8333	2151.63	11.0712	-9.0383	7.18257
ENSMUSG00000054309	Cpsf3	1	1934.35	0.00051697	-10.9176	26058	2885.72	9.02997	3.17472	1	2217.01	0.000451058	-11.1144	33348	223.164	149.433	7.22335	-11.016	5.19904
ENSMUSG00000038895	Zfp653	1	3925.79	0.000254726	-11.9388	15222	1931.07	7.88269	2.97869	1	293.478	0.00340741	-8.19711	60881	114.045	533.832	9.06024	-10.0679	6.01946
ENSMUSG00000022580	Rhpn1	1	450.443	0.00222004	-8.8152	1634	1060.27	1.54111	0.623971	1	882.353	0.00113333	-9.78521	7560	1	7560	12.8842	-9.30021	6.75407
ENSMUSG00000020260	Pofut2	9031	1418.7	6.36568	2.67031	22449	1	22449	14.4544	1	30.6072	0.0326721	-4.9358	41031	1	41031	15.3244	-1.13274	14.8894
ENSMUSG00000044145	1810024B03Rik	1	1610.37	0.000620977	-10.6532	41001	1209.81	33.8903	5.0828	1	241.27	0.00414473	-7.91451	74257	222.711	333.423	8.38121	-9.28384	6.73201
ENSMUSG00000034868	Myl12b	1	3847.55	0.000259905	-11.9097	25285	3967.49	6.37305	2.67198	1	2199.56	0.000454637	-11.103	67453	838.167	80.4768	6.3305	-11.5064	4.50124
ENSMUSG00000038312	Edem2	1	188.545	0.00530377	-7.55877	8488	1082.27	7.84275	2.97136	1	71.3776	0.01401	-6.1574	40968	1	40968	15.3222	-6.85808	9.14678
ENSMUSG00000054457	9430021M05Rik	1	329.273	0.003037	-8.36314	10750	1	10750	13.392	1	1	1	0	332	0.278455	1192.3	10.2195	-4.18157	11.8058
ENSMUSG00000021192	Golga5	1	263.038	0.00380174	-8.03912	10426	2004.25	5.20194	2.37905	1	335.784	0.00297811	-8.39139	8904	1	8904	13.1202	-8.21526	7.74964
ENSMUSG00000053838	Nudcd3	1	1897.6	0.000526981	-10.89	20038	2086.85	9.60201	3.26334	1	446.491	0.00223969	-8.80249	74844	152.164	491.864	8.94212	-9.84622	6.10273
ENSMUSG00000021601	#N/A	1	1598.17	0.000625716	-10.6422	1564	1449.8	1.07877	0.109387	1	736.139	0.00135844	-9.52383	2815	1	2815	11.4589	-10.083	5.78415
ENSMUSG00000019797	Mtres1	1	577.247	0.00173236	-9.17305	3630	2074.06	1.75019	0.807509	1	1610.34	0.000620988	-10.6531	2184	1	2184	11.0928	-9.9131	5.95013
ENSMUSG00000020566	Atp6v1c2	1	789.542	0.00126656	-9.62487	5298	1674.78	3.1634	1.66148	1	65.8824	0.0151786	-6.04182	71152	3.38864	20997.2	14.3579	-7.83335	8.00969
ENSMUSG00000031202	Rab39b	1	2092.71	0.000477849	-11.0312	7953	129.847	61.2488	5.93661	1	1	1	0	22850	1	22850	14.4799	-5.51558	10.2083
ENSMUSG00000013465	Nelfb	1	1998.57	0.000500358	-10.9648	3784	3620.1	1.04527	0.0638807	1	216.335	0.00462246	-7.75712	6198	1	6198	12.5976	-9.36094	6.33073
ENSMUSG00000020740	Gga3	1	1990.77	0.000502317	-10.9591	51769	3176.93	16.2953	4.02638	1	1953.05	0.000512021	-10.9315	36204	854.574	42.3649	5.4048	-10.9453	4.71559
ENSMUSG00000063439	B9d2	1	4308.6	0.000232094	-12.073	25777	1216.8	21.1843	4.40493	1	690.359	0.00144852	-9.4312	1260	30.2757	41.6175	5.37912	-10.7521	4.89202
ENSMUSG00000052414	Gm28047	1	892.978	0.00111985	-9.80248	49408	2110.21	23.4137	4.54928	1	701.524	0.00142547	-9.45435	65941	372.636	176.958	7.46726	-9.62841	6.00827
ENSMUSG00000059070	Rpl18	1	2212.71	0.000451934	-11.1116	150	3554.95	0.0421946	-4.5668	1	3670.47	0.000272445	-11.8417	7560	1	7560	12.8842	-11.4767	4.15869
ENSMUSG00000030541	Idh2	1	1290.74	0.000774749	-10.334	7396	1961.17	3.77122	1.91503	1	692.476	0.00144409	-9.43562	15039	19.8797	756.5	9.5632	-9.8848	5.73911
ENSMUSG00000004383	Large1	1	1551.73	0.000644443	-10.5997	46941	2071	22.6658	4.50245	1	669.814	0.00149295	-9.38762	70867	665.255	106.526	6.73506	-9.99364	5.61875
ENSMUSG00000006471	Ndor1	1	2015.35	0.000496191	-10.9768	28372	2809.35	10.0991	3.33616	1	1933.01	0.000517329	-10.9166	35583	631.457	56.3506	5.81636	-10.9467	4.57626
ENSMUSG00000030401	Rtn2	1	2574.79	0.000388382	-11.3302	14545	1246.98	11.6642	3.54401	1	691.494	0.00144614	-9.43357	17640	166.463	105.969	6.7275	-10.3819	5.13576
ENSMUSG00000035505	Cox18	1	182.317	0.00548497	-7.5103	70653	2507.65	28.175	4.81634	1	746.154	0.00134021	-9.54333	34507	60.4775	570.576	9.15628	-8.52682	6.98631
ENSMUSG00000002006	Pdzd4	1	800.662	0.00124897	-9.64505	946	2392.25	0.395444	-1.33845	1	77.0152	0.0129845	-6.26707	82153	1	82153	16.326	-7.95606	7.49379
ENSMUSG00000002825	Qtrt1	1	3309.52	0.000302158	-11.6924	29941	609.67	49.1102	5.61795	1	314.286	0.00318182	-8.29593	15066	410.787	36.6759	5.19676	-9.99417	5.40736
ENSMUSG00000029191	Rfc1	1	862.659	0.00115921	-9.75265	39724	1454.9	27.3036	4.77102	1	172.195	0.00580738	-7.4279	31081	67.5976	459.794	8.84485	-8.59027	6.80793
ENSMUSG00000025737	Wdr24	1	392.7	0.00254647	-8.61729	97905	280.91	348.528	8.44513	1	1	1	0	13272	1	13272	13.6961	-4.30864	11.0706
ENSMUSG00000010080	Epn3	1	520.078	0.00192279	-9.02258	6800	3.93998	1725.9	10.7531	1	2012.69	0.000496847	-10.9749	1	1	1	0	-9.99875	5.37656
ENSMUSG00000020160	Meis1	1	1395.57	0.000716556	-10.4466	23426	1116.41	20.9834	4.39117	1	469.366	0.00213053	-8.87457	39116	300.841	130.022	7.02261	-9.6606	5.70689
ENSMUSG00000030605	Mfge8	1	903.402	0.00110693	-9.81922	2041	540.672	3.77493	1.91645	1	41.78	0.0239349	-5.38474	12348	1	12348	13.592	-7.60198	7.75422
ENSMUSG00000064264	Zfp428	1	1040.39	0.000961178	-10.0229	4143	2262.63	1.83105	0.872672	1	109.415	0.00913955	-6.77366	8064	1	8064	12.9773	-8.39829	6.92498
ENSMUSG00000074896	Ifit3	1	1847.37	0.00054131	-10.8513	16856	271.114	62.1732	5.95822	1	1	1	0	14028	1	14028	13.776	-5.42563	9.86712
ENSMUSG00000021176	Efcab11	1	367.652	0.00271996	-8.5222	12384	576.527	21.4804	4.42495	1	269.059	0.00371666	-8.07178	37799	50.4951	748.567	9.54799	-8.29699	6.98647
ENSMUSG00000054426	A930005H10Rik	1	818.271	0.00122209	-9.67643	18997	2977.22	6.38077	2.67373	1	4424.26	0.000226027	-12.1112	1428	20.8537	68.4771	6.09755	-10.8938	4.38564
ENSMUSG00000053111	Fank1	1	441.6	0.00226449	-8.7866	35891	218.342	164.38	7.36089	1	514.495	0.00194365	-9.00701	20138	476.472	42.2648	5.40139	-8.8968	6.38114
ENSMUSG00000052825	Gm9892	1	616.026	0.00162331	-9.26685	5520	671.548	8.21982	3.03911	1	456.225	0.0021919	-8.8336	581	0.877972	661.752	9.37015	-9.05023	6.20463
ENSMUSG00000050730	Arhgap42	1	728.605	0.00137249	-9.50899	32251	916.676	35.1825	5.13679	1	264.302	0.00378355	-8.04605	8065	36.0574	223.671	7.80523	-8.77752	6.47101
ENSMUSG00000056260	Lrif1	1	1411.83	0.000708302	-10.4633	16685	1592.58	10.4767	3.38911	1	1486.77	0.000672601	-10.538	77026	1122.83	68.6	6.10014	-10.5007	4.74462
ENSMUSG00000027285	Haus2	16254	2244.52	7.24165	2.85632	25841	1	25841	14.6574	1	1714.56	0.00058324	-10.7436	6972	30.9963	224.93	7.81333	-3.94365	11.2354
ENSMUSG00000072893	4933439C10Rik	1	2694.92	0.000371069	-11.396	28638	973.511	29.4172	4.87859	1	3103.66	0.0003222	-11.5998	36792	6617.23	5.56003	2.47509	-11.4979	3.67684
ENSMUSG00000036737	Oxsr1	1	1348.79	0.000741408	-10.3974	33111	1338.92	24.7296	4.62817	1	666.619	0.00150011	-9.38072	85260	1415.64	60.2271	5.91234	-9.88908	5.27026
ENSMUSG00000035235	Trim13	1	7696.54	0.000129929	-12.91	3614	12774.4	0.282909	-1.82159	1	1461.61	0.000684179	-10.5133	420	1	420	8.71425	-11.7117	3.44633
ENSMUSG00000050890	Pdik1l	1	2136.91	0.000467964	-11.0613	7674	4000.89	1.91807	0.939659	1	1874.08	0.000533594	-10.872	38290	222.676	171.953	7.42587	-10.9666	4.18277
ENSMUSG00000055720	Ubl7	1	271.082	0.00368892	-8.08258	45954	2963.82	15.505	3.95466	1	171.699	0.00582413	-7.42374	61742	33.8373	1824.67	10.8334	-7.75316	7.39404
ENSMUSG00000049090	Zadh2	1	4035.17	0.000247821	-11.9784	43912	3315.42	13.2448	3.72735	1	2877.11	0.000347571	-11.4904	2688	317.606	8.46332	3.08122	-11.7344	3.40429
ENSMUSG00000039703	Nploc4	1	2025.08	0.000493809	-10.9838	23259	2016.54	11.5341	3.52784	1	1300.56	0.000768902	-10.3449	34020	794.237	42.8336	5.42067	-10.6643	4.47425
ENSMUSG00000021257	Angel1	1	156.194	0.00640231	-7.28719	11696	419.156	27.9037	4.80239	1	974.092	0.0010266	-9.92791	63237	209.935	301.222	8.23468	-8.60755	6.51853
ENSMUSG00000034248	Slc25a37	1	448.741	0.00222845	-8.80974	53407	397.509	134.354	7.0699	1	219.5	0.0045558	-7.77808	35622	389.055	91.5604	6.51665	-8.29391	6.79327
ENSMUSG00000041040	Fam117b	1	1237.32	0.000808197	-10.273	27882	2797.13	9.96808	3.31732	1	1984.6	0.000503881	-10.9546	58895	1211.44	48.6157	5.60335	-10.6138	4.46033
ENSMUSG00000004637	Wwox	1	505.459	0.0019784	-8.98145	43002	465.565	92.3651	6.52928	1	144.138	0.00693779	-7.17131	61489	348.199	176.591	7.46427	-8.07638	6.99677
ENSMUSG00000041459	Tardbp	1	4222.78	0.000236811	-12.044	19604	4668.96	4.19879	2.06997	1	4119.16	0.000242768	-12.0081	15878	988.372	16.0648	4.00583	-12.0261	3.0379
ENSMUSG00000033099	Nol12	1	2827.21	0.000353706	-11.4652	6813	1580	4.31203	2.10837	1	1586.29	0.000630401	-10.6314	6048	99.8776	60.5541	5.92015	-11.0483	4.01426
ENSMUSG00000039983	Ccdc32	1	1796.25	0.000556716	-10.8108	40384	1277.45	31.6129	4.98244	1	1	1	0	20580	1	20580	14.329	-5.40538	9.6557
ENSMUSG00000010841	Cfap97d1	1	61.8952	0.0161563	-5.95176	29241	1	29241	14.8357	1	644.862	0.00155072	-9.33285	1	1	1	0	-7.6423	7.41785
ENSMUSG00000045252	Zfp574	3612	2508.35	1.43999	0.526057	76221	1322.09	57.652	5.8493	1	3894.22	0.000256791	-11.9271	7476	1	7476	12.8681	-5.70053	9.35867
ENSMUSG00000014077	Chp1	1	1414.12	0.000707154	-10.4657	19611	1598.63	12.2674	3.61676	1	821.671	0.00121703	-9.68242	68632	842.267	81.4848	6.34846	-10.0741	4.98261
ENSMUSG00000002345	Borcs8	1	1438.04	0.00069539	-10.4899	26896	5966.34	4.50795	2.17247	1	137.229	0.00728707	-7.10045	17137	13.6364	1256.71	10.2954	-8.79517	6.23396
ENSMUSG00000012422	Tmem167	1	2727.87	0.000366587	-11.4136	22140	2430.86	9.10789	3.18712	156	1993.91	0.0782382	-3.67598	7896	2.28385	3457.32	11.7554	-7.54477	7.47128
ENSMUSG00000026349	Ccnt2	1	2647.42	0.000377727	-11.3704	18305	2233.74	8.19477	3.0347	1	934.731	0.00106983	-9.86841	5070	94.1333	53.8598	5.75114	-10.6194	4.39292
ENSMUSG00000039176	Polg	1	447.21	0.00223608	-8.80481	17193	369.064	46.5854	5.54181	1	1631.95	0.000612765	-10.6724	40933	1315.15	31.1242	4.95997	-9.73859	5.25089
ENSMUSG00000042662	Dusp15	1	981.783	0.00101856	-9.93926	414	2966.43	0.139562	-2.84103	1	199.951	0.00500121	-7.64351	38053	1	38053	15.2157	-8.79138	6.18735
ENSMUSG00000026116	Tmem131	1	1055	0.00094787	-10.043	7552	1935.67	3.9015	1.96403	1	1123	0.000890475	-10.1331	71653	320.253	223.738	7.80567	-10.0881	4.88485
ENSMUSG00000079529	#N/A	1	3178.67	0.000314597	-11.6342	16255	2498.63	6.50555	2.70167	1	1142.7	0.000875122	-10.1582	15961	365.313	43.6913	5.44928	-10.8962	4.07547
ENSMUSG00000078441	#N/A	1	3418.08	0.000292562	-11.739	35258	1907.4	18.4849	4.20827	1	595.698	0.0016787	-9.21844	4288	158.601	27.0365	4.75683	-10.4787	4.48255
ENSMUSG00000026816	Gtf3c5	1	1899.03	0.000526584	-10.891	20464	1116.02	18.3365	4.19665	1	929.478	0.00107587	-9.86028	23400	750.771	31.168	4.96199	-10.3757	4.57932
ENSMUSG00000065968	Ifitm7	1	1614.34	0.000619448	-10.6567	16770	1094.78	15.3181	3.93717	1	1	1	0	39985	1	39985	15.2872	-5.32836	9.61217
ENSMUSG00000015363	Trabd	1	1991.68	0.00050209	-10.9598	13116	2568.13	5.10723	2.35254	1	2352.79	0.000425028	-11.2002	8148	201.239	40.4891	5.33946	-11.08	3.846
ENSMUSG00000032403	2300009A05Rik	1	2361.52	0.000423456	-11.2055	16207	3136.16	5.16778	2.36955	1564	2659.38	0.588107	-0.765849	44651	1	44651	15.4464	-5.98567	8.90798
ENSMUSG00000002968	Med25	1	861.476	0.0011608	-9.75067	14104	617.351	22.846	4.51387	1	791.013	0.0012642	-9.62756	41332	713.091	57.9617	5.85703	-9.68911	5.18545
ENSMUSG00000073415	Gm10501	1	73.3632	0.0136308	-6.19698	53407	718.618	74.319	6.21566	1176	2361.53	0.497983	-1.00583	82321	1	82321	16.329	-3.60141	11.2723
ENSMUSG00000066037	Hnrnpr	1	4026.61	0.000248348	-11.9753	26132	1851.02	14.1176	3.81942	1	678.332	0.00147421	-9.40585	38440	1647.98	23.3255	4.54384	-10.6906	4.18163
ENSMUSG00000031200	Mtcp1	1	4172.81	0.000239646	-12.0268	16255	3785.26	4.29429	2.10242	1	2210.23	0.000452442	-11.11	15961	706.595	22.5886	4.49752	-11.5684	3.29997
ENSMUSG00000015176	Nolc1	1	621.435	0.00160918	-9.27946	14441	429.631	33.6125	5.07093	1	1	1	0	42588	1	42588	15.3782	-4.63973	10.2245
ENSMUSG00000019302	Atp6v0a1	1	2787.48	0.000358747	-11.4447	72843	4420.82	16.4773	4.0424	1	1837.78	0.000544136	-10.8437	20497	2001.45	10.2411	3.3563	-11.1442	3.69935
ENSMUSG00000029047	Pex10	1	4586.24	0.000218043	-12.1631	54899	6848.45	8.01626	3.00293	1	7459.04	0.000134065	-12.8648	18312	5869.4	3.11991	1.64151	-12.5139	2.32222
ENSMUSG00000020561	Polr1f	1	1	1	0	4300	740.165	5.80951	2.53842	1	4222.63	0.000236819	-12.0439	34863	1	34863	15.0894	-6.02196	8.81391
ENSMUSG00000071054	Safb	1	3858.02	0.000259201	-11.9136	23217	4060.18	5.71822	2.51557	1	2521.94	0.00039652	-11.3003	27791	1882.44	14.7633	3.88394	-11.607	3.19976
ENSMUSG00000037552	Plekhg2	1	164.127	0.00609283	-7.35867	24677	2348.49	10.5076	3.39336	1	49.9804	0.0200078	-5.64329	9492	1	9492	13.2125	-6.50098	8.30293
ENSMUSG00000021190	Lgmn	1	722.604	0.00138388	-9.49706	42532	1739.82	24.4462	4.61154	1	823.685	0.00121406	-9.68595	58798	1061.75	55.3784	5.79125	-9.5915	5.2014
ENSMUSG00000068798	Rap1a	1	1649.82	0.000606126	-10.6881	27259	3508.48	7.76945	2.95781	1	1008.67	0.000991408	-9.97823	32845	530.098	61.9603	5.95327	-10.3332	4.45554
ENSMUSG00000021510	Zfp729a	1	749.922	0.00133347	-9.5506	3612	588.984	6.13259	2.6165	1	657.24	0.00152151	-9.36028	20183	77.8902	259.121	8.01748	-9.45544	5.31699
ENSMUSG00000026766	Mmadhc	1	1460.65	0.000684627	-10.5124	12833	2567.75	4.99777	2.32128	1	1618.51	0.000617851	-10.6605	15120	228.806	66.0823	6.04619	-10.5864	4.18374
ENSMUSG00000060475	Wtap	1	1522.09	0.000656992	-10.5718	20671	4330.26	4.77361	2.25508	1	2747.55	0.000363961	-11.4239	60186	1585	37.9722	5.24687	-10.9979	3.75098
ENSMUSG00000055980	Irs1	1	1618.44	0.00061788	-10.6604	12246	2480.75	4.93642	2.30346	1	1283.62	0.000779044	-10.326	87356	1246.16	70.1	6.13134	-10.4932	4.2174
ENSMUSG00000028039	Efna3	1	1948.08	0.000513325	-10.9278	2996	5210.66	0.574975	-0.798429	1	5104.3	0.000195913	-12.3175	49167	404.348	121.596	6.92595	-11.6227	3.06376
ENSMUSG00000000792	Slc5a5	1	1	1	0	9374	40.9312	229.018	7.83932	1	114.765	0.00871349	-6.84253	26377	1	26377	14.687	-3.42127	11.2632
ENSMUSG00000040483	Xaf1	1	3537.58	0.000282679	-11.7885	29680	262.368	113.124	6.82176	1	1727.79	0.000578773	-10.7547	1	1	1	0	-11.2716	3.41088
ENSMUSG00000029705	Cux1	1	1008.63	0.000991446	-9.97818	28724	1500.9	19.1379	4.25836	1	657.82	0.00152017	-9.36155	33432	630.991	52.9833	5.72747	-9.66986	4.99291
ENSMUSG00000042797	Aqp11	1	1764.03	0.000566885	-10.7847	14678	2898.91	5.06328	2.34007	1	1940.88	0.000515229	-10.9225	7224	188.464	38.3309	5.26044	-10.8536	3.80025
ENSMUSG00000048701	Ccdc6	1	1241.77	0.000805301	-10.2782	8953	1843.67	4.85607	2.27979	1	792.678	0.00126155	-9.63059	36385	266.746	136.403	7.09173	-9.95439	4.68576
ENSMUSG00000023991	Foxp4	1	484.262	0.002065	-8.91964	22188	888.358	24.9764	4.64249	1	441.792	0.00226351	-8.78722	16038	132.503	121.039	6.91933	-8.85343	5.78091
ENSMUSG00000002660	Clpp	1	1057.22	0.000945874	-10.0461	51495	2677.64	19.2315	4.2654	3696	1519.25	2.43278	1.2826	74654	1	74654	16.1879	-4.38173	10.2267
ENSMUSG00000026594	Ralgps2	1	1446.31	0.000691417	-10.4982	11993	1549.98	7.73752	2.95187	1	846.078	0.00118192	-9.72465	51742	788.736	65.6012	6.03565	-10.1114	4.49376
ENSMUSG00000005882	Uqcc1	1	1071.4	0.000933361	-10.0653	31884	1314.61	24.2536	4.60013	1	467.719	0.00213803	-8.8695	9408	184.753	50.9222	5.67022	-9.46739	5.13517
ENSMUSG00000025369	Smarcc2	1	4364.26	0.000229134	-12.0915	9028	4051.32	2.22841	1.15601	1	1339.06	0.000746794	-10.387	62332	1335.13	46.686	5.54492	-11.2393	3.35047
ENSMUSG00000054509	Parp4	1	472.843	0.00211487	-8.88522	5763	501.88	11.4828	3.5214	1	100.16	0.00998405	-6.64616	37629	33.9022	1109.93	10.1163	-7.76569	6.81883
ENSMUSG00000028517	Plpp3	1	1091.5	0.000916173	-10.0921	24742	2465.01	10.0373	3.32729	1	1740.45	0.000574563	-10.7652	16548	530.343	31.2024	4.96359	-10.4287	4.14544
ENSMUSG00000031626	Sorbs2	1	1457.46	0.000686125	-10.5092	17314	2133.98	8.11349	3.02032	1	1183.23	0.000845144	-10.2085	23605	555.751	42.4741	5.40851	-10.3589	4.21442
ENSMUSG00000047248	C2cd3	1	892.275	0.00112073	-9.80135	29180	1324.6	22.0293	4.46135	1	374.766	0.00266833	-8.54985	19068	238.183	80.0562	6.32294	-9.1756	5.39215
ENSMUSG00000024759	Atl3	1	2040.74	0.000490019	-10.9949	21672	1837.3	11.7956	3.56018	1	583.544	0.00171367	-9.1887	37044	908.342	40.782	5.34986	-10.0918	4.45502
ENSMUSG00000031835	Mbtps1	1	2688.32	0.00037198	-11.3925	46380	2727.15	17.0068	4.08804	1	662.26	0.00150998	-9.37125	30912	1702.94	18.1521	4.18207	-10.3819	4.13505
ENSMUSG00000020709	Adap2	1	2814.97	0.000355243	-11.4589	7101	1989.5	3.56924	1.83562	1	195.285	0.00512071	-7.60944	22262	80.5723	276.299	8.11008	-9.53417	4.97285
ENSMUSG00000028218	Cibar1	1	1161.78	0.000860749	-10.1821	16427	6676.72	2.46034	1.29886	1	1387.71	0.000720612	-10.4385	10752	79.1168	135.9	7.0864	-10.3103	4.19263
ENSMUSG00000030393	Zik1	9116	4656.13	1.95785	0.969271	10255	453.94	22.5911	4.49768	1	2643.46	0.000378292	-11.3682	17388	1	17388	14.0858	-5.19947	9.29174
ENSMUSG00000034854	Mfsd12	1	411.318	0.00243121	-8.68411	24779	1258.53	19.6888	4.29931	1	3066.89	0.000326063	-11.5826	31921	1559.32	20.4711	4.35551	-10.1333	4.32741
ENSMUSG00000036620	Mgat4b	1	483.793	0.002067	-8.91825	33233	3742.91	8.87893	3.15039	1	605.92	0.00165038	-9.24298	61405	316.343	194.109	7.60072	-9.08061	5.37555
ENSMUSG00000000560	Gabra2	1	1431.83	0.000698409	-10.4836	16168	2184.68	7.40063	2.88765	1	837.482	0.00119406	-9.70991	49849	892.05	55.8814	5.8043	-10.0968	4.34597
ENSMUSG00000038146	Notch3	1	1429.46	0.000699563	-10.4813	10320	1021.9	10.0988	3.33611	1	772.395	0.00129468	-9.59319	19557	441.574	44.2893	5.46888	-10.0372	4.4025
ENSMUSG00000029309	Sparcl1	1	1393.29	0.000717723	-10.4443	17611	5880.22	2.99496	1.58254	1	2299.85	0.00043481	-11.1673	28560	569.287	50.168	5.6487	-10.8058	3.61562
ENSMUSG00000029536	Gatc	1	3294.58	0.000303529	-11.6859	27088	10959.4	2.47167	1.30549	1	2246.3	0.000445176	-11.1333	14892	566.429	26.291	4.7165	-11.4096	3.01099
ENSMUSG00000038280	Ostm1	1	616.359	0.00162243	-9.26763	19840	530.839	37.3748	5.22399	1	105.817	0.00945031	-6.72542	25254	130.235	193.911	7.59925	-7.99652	6.41162
ENSMUSG00000028949	Smarcd3	1	4282.83	0.00023349	-12.0644	10920	6582.34	1.65898	0.730299	1	3814.61	0.00026215	-11.8973	27049	1594.6	16.9629	4.08431	-11.9808	2.4073
ENSMUSG00000023764	Sfi1	1	15283.3	6.54308e-05	-13.8997	92195	19850.2	4.64454	2.21554	1	3929.85	0.000254463	-11.9403	9744	5928.97	1.64346	0.716732	-12.92	1.46613
ENSMUSG00000070348	Ccnd1	1	2111.01	0.000473708	-11.0437	17542	2836.96	6.18338	2.62839	1	3636.63	0.00027498	-11.8284	10416	1087.56	9.57737	3.25963	-11.4361	2.94401
ENSMUSG00000017754	Pltp	1	1461.53	0.000684217	-10.5133	65814	5003	13.1549	3.71753	1	4114.7	0.000243031	-12.0066	9829	1722.78	5.7053	2.5123	-11.2599	3.11492
ENSMUSG00000024118	Tedc2	1	629.219	0.00158927	-9.29742	37776	558.475	67.6414	6.07983	1	1	1	0	10584	1	10584	13.3696	-4.64871	9.72472
ENSMUSG00000027433	Xrn2	1	1253.45	0.000797795	-10.2917	18506	2375.46	7.7905	2.96172	1	418.376	0.00239019	-8.70866	37243	338.426	110.048	6.78199	-9.50018	4.87185
ENSMUSG00000037761	Actr5	1	1073.5	0.000931529	-10.0681	7156	1741.99	4.10796	2.03842	1	2652.31	0.00037703	-11.373	28981	764.936	37.8868	5.24362	-10.7206	3.64102
ENSMUSG00000021806	Nid2	1	795.83	0.00125655	-9.63632	2408	753.529	3.19563	1.6761	1	275.637	0.00362796	-8.10663	10098	16.7081	604.377	9.23931	-8.87147	5.4577
ENSMUSG00000037989	Wnk2	1	1118.27	0.000894241	-10.127	12688	2104.9	6.02785	2.59164	1	1182.78	0.000845465	-10.208	38725	736.587	52.5736	5.71627	-10.1675	4.15395
ENSMUSG00000072946	Ptgr2	1	858.34	0.00116504	-9.74541	21156	985.755	21.4617	4.42369	1	1154.14	0.000866449	-10.1726	11004	558.768	19.6933	4.29964	-9.959	4.36166
ENSMUSG00000076431	Sox4	1	10228.6	9.77655e-05	-13.3203	73192	5169	14.1598	3.82373	29803	2758.99	10.8021	3.43325	30994	1	30994	14.9197	-4.94353	9.37171
ENSMUSG00000003778	Brd8	1	2896.66	0.000345225	-11.5002	45953	1995.14	23.0325	4.5256	1	1100.61	0.000908586	-10.1041	3486	618.242	5.63857	2.49533	-10.8021	3.51046
ENSMUSG00000029442	Wdr66	1	654.768	0.00152726	-9.35484	38701	337.586	114.64	6.84097	1	25.9211	0.0385786	-4.69605	38222	183.32	208.498	7.70389	-7.02545	7.27243
ENSMUSG00000031590	Frg1	1	1176.86	0.000849722	-10.2007	7138	519.305	13.7453	3.78086	1	1867.88	0.000535368	-10.8672	19909	1483.6	13.4194	3.74625	-10.534	3.76356
ENSMUSG00000026584	Scyl3	1	1569.47	0.000637156	-10.6161	15481	1560.88	9.91815	3.31007	1	916.035	0.00109166	-9.83926	7889	279.697	28.2055	4.8179	-10.2277	4.06399
ENSMUSG00000048888	#N/A	1	884.475	0.00113061	-9.78868	4527	1090.98	4.1495	2.05294	1	3041.19	0.000328819	-11.5704	40404	1126.37	35.871	5.16475	-10.6795	3.60884
ENSMUSG00000061311	Rag1	1	277.65	0.00360166	-8.11712	935	1	935	9.86882	1	1523.51	0.000656378	-10.5732	1	1	1	0	-9.34515	4.93441
ENSMUSG00000062542	Syt9	1	784.335	0.00127497	-9.61533	27435	839.778	32.6693	5.02987	1	393.847	0.00253906	-8.62149	18228	471.102	38.6922	5.27397	-9.11841	5.15192
ENSMUSG00000029227	Fip1l1	1	1973.72	0.000506658	-10.9467	12556	1794.54	6.99679	2.80669	1	1606.42	0.000622503	-10.6496	7220	418.606	17.2477	4.10833	-10.7982	3.45751
ENSMUSG00000042410	Agps	1	1635.48	0.000611442	-10.6755	13589	936.421	14.5116	3.85914	1	543.581	0.00183965	-9.08635	10836	369.113	29.3569	4.87563	-9.88092	4.36738
ENSMUSG00000023919	Cenpq	1	1029.32	0.000971515	-10.0075	16254	1114.59	14.583	3.86621	1	1	1	0	25170	1	25170	14.6194	-5.00374	9.24281
ENSMUSG00000069895	Atxn1l	1	3719.95	0.000268821	-11.8611	24095	1634.63	14.7403	3.8817	1	618.182	0.00161765	-9.27189	8064	733.333	10.9964	3.45895	-10.5665	3.67033
ENSMUSG00000030846	Tial1	1	897.678	0.00111398	-9.81005	13354	2792.7	4.78175	2.25754	1	778.529	0.00128447	-9.60461	24864	222.994	111.501	6.80091	-9.70733	4.52922
ENSMUSG00000031691	Tnpo2	1	3672.4	0.000272302	-11.8425	31460	3155.94	9.96849	3.31738	1	1355.25	0.000737871	-10.4043	5586	765.932	7.29307	2.86653	-11.1234	3.09195
ENSMUSG00000062115	Rai1	1	1544.43	0.000647487	-10.5929	33281	4312.3	7.71769	2.94817	1	1504.74	0.000664566	-10.5553	26544	1316.03	20.1697	4.33412	-10.5741	3.64114
ENSMUSG00000003660	Snrnp200	1	2357.35	0.000424206	-11.2029	41785	2621.08	15.9419	3.99475	1	626.886	0.00159519	-9.29206	33792	2275.36	14.8513	3.89252	-10.2475	3.94363
ENSMUSG00000029600	Rita1	1	845.859	0.00118223	-9.72427	54266	2604.01	20.8394	4.38124	1	604.517	0.00165421	-9.23964	3641	111.603	32.6245	5.02788	-9.48196	4.70456
ENSMUSG00000060044	Tmem26	1	444.339	0.00225054	-8.79552	12556	221.361	56.7219	5.82583	1	25.0468	0.0399253	-4.64655	32844	59.9089	548.232	9.09864	-6.72103	7.46224
ENSMUSG00000001039	B9d1	1	10953.9	9.1292e-05	-13.4192	28036	9654.24	2.90401	1.53805	1	2105.32	0.000474988	-11.0398	11844	2295.9	5.15877	2.36703	-12.2295	1.95254
ENSMUSG00000040213	Kyat3	1	1017.92	0.000982399	-9.9914	3712	264.66	14.0255	3.80998	1	441.751	0.00226372	-8.78709	13861	255.517	54.247	5.76147	-9.38925	4.78573
ENSMUSG00000066687	Zbtb16	1	859.153	0.00116394	-9.74677	9894	684.147	14.4618	3.85417	1	264.257	0.0037842	-8.0458	44942	435.025	103.309	6.69082	-8.89628	5.2725
ENSMUSG00000022571	Pycrl	1	5738.85	0.000174251	-12.4865	3435	293.893	11.6879	3.54695	16632	2053.68	8.09865	3.01768	40904	1	40904	15.32	-4.73443	9.43345
ENSMUSG00000021598	Med10	1	5028.7	0.000198858	-12.296	7111	2803.39	2.53657	1.34288	1541	1167.87	1.3195	0.399988	35030	1	35030	15.0963	-5.94799	8.21959
ENSMUSG00000030500	Slc17a6	1	424.613	0.00235509	-8.73001	8514	1619.88	5.25594	2.39395	1	697.454	0.00143379	-9.44595	55272	255.179	216.601	7.7589	-9.08798	5.07642
ENSMUSG00000030279	C2cd5	1	1244.94	0.000803249	-10.2819	3869	1269.87	3.04677	1.60728	1	1143.43	0.000874563	-10.1592	35028	450.742	77.7119	6.28006	-10.2205	3.94367
ENSMUSG00000032175	Tyk2	1	612.153	0.00163358	-9.25775	19756	1355.39	14.5759	3.86552	1	793.193	0.00126073	-9.63153	13105	276.543	47.3886	5.56647	-9.44464	4.71599
ENSMUSG00000059974	Ntm	1	1239.72	0.000806637	-10.2758	26637	1635.97	16.2821	4.02522	1	623.099	0.00160488	-9.28332	19908	748.127	26.6104	4.73392	-9.77955	4.37957
ENSMUSG00000028030	Tbck	1	890.756	0.00112264	-9.79889	4214	1435.74	2.93507	1.5534	1	815.072	0.00122689	-9.67078	39626	253.163	156.523	7.29024	-9.73484	4.42182
ENSMUSG00000026464	#N/A	1	1945.03	0.000514131	-10.9256	17266	2651.81	6.51103	2.70288	1	1595.72	0.000626676	-10.64	11088	673.79	16.4562	4.04056	-10.7828	3.37172
ENSMUSG00000029648	Flt1	1	1326.09	0.000754094	-10.373	13244	1705.82	7.76401	2.9568	1	736.938	0.00135697	-9.5254	26176	600.919	43.5599	5.44493	-9.94918	4.20087
ENSMUSG00000036333	Kidins220	1	2341.58	0.000427062	-11.1933	97936	2965.99	33.0196	5.04525	1	929.089	0.00107632	-9.85967	11845	2576.8	4.59678	2.20062	-10.5265	3.62294
ENSMUSG00000030987	Stim1	1	518.876	0.00192724	-9.01924	23383	1717.94	13.611	3.7667	1	545.608	0.00183282	-9.09172	36877	432.43	85.2785	6.41411	-9.05548	5.09041
ENSMUSG00000022668	Gtpbp8	1	4160.4	0.000240362	-12.0225	19694	6045.14	3.25783	1.70391	1	1530.43	0.000653413	-10.5797	49226	3111.82	15.819	3.98359	-11.3011	2.84375
ENSMUSG00000049624	Slc17a5	1	301.631	0.00331531	-8.23664	18662	1580.84	11.8051	3.56134	1	457.45	0.00218603	-8.83747	73502	369.245	199.06	7.63706	-8.53706	5.5992
ENSMUSG00000042292	Mrtfa	1	1321.29	0.000756838	-10.3677	72069	2931.22	24.5867	4.61981	1	910.445	0.00109836	-9.83043	25368	2323.78	10.9167	3.44847	-10.0991	4.03414
ENSMUSG00000020434	4921536K21Rik	1	807.122	0.00123897	-9.65664	4842	1	4842	12.2414	3813	92.6364	41.1609	5.3632	12936	3.85985	3351.43	11.7106	-2.14672	11.976
ENSMUSG00000034484	Snx2	1	2331.84	0.000428845	-11.1873	35447	1839.49	19.27	4.26829	1	432.936	0.00230981	-8.75801	8820	558.624	15.7888	3.98083	-9.97263	4.12456
ENSMUSG00000035047	Kri1	1	3268.34	0.000305966	-11.6743	20404	6661.7	3.06288	1.61489	1	2791.75	0.000358199	-11.447	29821	2763.44	10.7913	3.43179	-11.5606	2.52334
ENSMUSG00000027428	Rbbp9	1	4399.23	0.000227312	-12.103	14620	1408.74	10.3781	3.37546	1	125.072	0.00799539	-6.96662	4148	79.1066	52.4356	5.71247	-9.53483	4.54397
ENSMUSG00000029632	Ndufa4	1	1582.99	0.000631715	-10.6284	73010	5300.42	13.7744	3.78391	1	1947.05	0.000513597	-10.9271	8316	1184.1	7.02307	2.8121	-10.7778	3.29801
ENSMUSG00000022973	Synj1	1	1875.08	0.00053331	-10.8727	19821	2404.06	8.24481	3.04349	1	986.024	0.00101417	-9.94548	33434	1715.6	19.4883	4.28453	-10.4091	3.66401
ENSMUSG00000006058	Snf8	1	3114.83	0.000321045	-11.6049	9094	2967.44	3.06459	1.6157	1	839.027	0.00119186	-9.71257	16712	455.225	36.7115	5.19816	-10.6588	3.40693
ENSMUSG00000053510	Nrd1	1	1607.47	0.000622095	-10.6506	47446	3318.14	14.299	3.83784	1	1334.19	0.000749518	-10.3817	1092	113.988	9.57992	3.26001	-10.5162	3.54893
ENSMUSG00000021832	Psmc6	4128	4946.87	0.834466	-0.261074	33276	5351.78	6.21775	2.63639	1	2341.98	0.000426989	-11.1935	54180	3.25484	16646	14.0229	-5.72729	8.32964
ENSMUSG00000028937	Acot7	1	746.711	0.00133921	-9.54441	20448	2042.02	10.0136	3.32389	1	1278.59	0.000782109	-10.3203	21176	700.985	30.2089	4.9169	-9.93237	4.1204
ENSMUSG00000034889	Cactin	1	164.788	0.00606839	-7.36447	19780	447.307	44.2202	5.46663	1	1	1	0	38976	1	38976	15.2503	-3.68224	10.3585
ENSMUSG00000032051	Fdx1	1	2429.59	0.000411592	-11.2465	10176	1213.36	8.38661	3.06809	1	870.221	0.00114913	-9.76524	15876	995.183	15.9528	3.99574	-10.5059	3.53191
ENSMUSG00000028920	Fbxo42	1	1145.63	0.000872883	-10.1619	31058	1774.99	17.4976	4.12908	1	664.115	0.00150576	-9.37529	16969	803.197	21.1268	4.401	-9.76861	4.26504
ENSMUSG00000042541	Sem1	1	855.69	0.00116865	-9.74094	33582	2566.59	13.0843	3.70976	1	1201.09	0.000832575	-10.2301	20910	1007.67	20.7509	4.3751	-9.98554	4.04243
ENSMUSG00000036764	Dnajc12	1	174.566	0.00572849	-7.44763	30355	275.23	110.29	6.78516	1	210.781	0.00474426	-7.7196	2075	30.5427	67.9377	6.08614	-7.58361	6.43565
ENSMUSG00000020142	Slc1a4	1	328.896	0.00304048	-8.36149	29716	1138.73	26.0957	4.70574	960	1442.27	0.665617	-0.587236	46690	2.21541	21075.1	14.3633	-4.47436	9.5345
ENSMUSG00000047454	Gphn	1	973.247	0.00102749	-9.92666	24857	2016.23	12.3284	3.62392	1	578.383	0.00172896	-9.17588	22765	581.567	39.1443	5.29073	-9.55127	4.45732
ENSMUSG00000056069	Otulinl	1	1179.6	0.000847745	-10.2041	21197	3222.79	6.57721	2.71748	1	914.469	0.00109353	-9.83679	16298	432.688	37.6669	5.23522	-10.0204	3.97635
ENSMUSG00000029559	2210016L21Rik	1	5797.52	0.000172487	-12.5012	37257	3291.29	11.3199	3.50078	1	821.389	0.00121745	-9.68192	27805	5652.49	4.91907	2.29838	-11.0916	2.89958
ENSMUSG00000060548	Tnfrsf19	1	1290.89	0.000774659	-10.3342	10208	2074.25	4.9213	2.29904	1	421.269	0.00237378	-8.7186	53183	539.826	98.5188	6.62233	-9.52637	4.46068
ENSMUSG00000024131	Slc3a1	1	836.239	0.00119583	-9.70777	19947	2236.21	8.92	3.15704	1	844.663	0.0011839	-9.72223	13021	312.503	41.6668	5.38083	-9.715	4.26893
ENSMUSG00000018983	E2f2	1	1399.28	0.000714655	-10.4505	1	297.034	0.00336661	-8.21449	1	753.454	0.00132722	-9.55738	73426	1	73426	16.164	-10.0039	3.97476
ENSMUSG00000039477	Tnrc18	1	2565.95	0.000389719	-11.3253	62380	3274.43	19.0506	4.25177	1	1097.11	0.000911487	-10.0995	8232	1697.09	4.85066	2.27818	-10.7124	3.26497
ENSMUSG00000006403	Adamts4	1	5656.67	0.000176782	-12.4657	28380	931.31	30.4732	4.92947	1	1489.06	0.000671566	-10.5402	1	1	1	0	-11.503	2.46473
ENSMUSG00000074220	Zfp382	1	3387.92	0.000295166	-11.7262	35595	1598.08	22.2737	4.47727	1	341.633	0.00292712	-8.4163	24612	2483.2	9.91139	3.30909	-10.0712	3.89318
ENSMUSG00000021048	Mthfd1	1	1418	0.000705218	-10.4696	25565	2355.35	10.854	3.44015	1	1317.62	0.000758941	-10.3637	10332	832.52	12.4105	3.63349	-10.4167	3.53682
ENSMUSG00000015087	Rabl6	1	3125.06	0.000319993	-11.6097	11484	4303.47	2.66855	1.41605	1	2186.97	0.000457253	-11.0947	41264	3069.14	13.4448	3.74898	-11.3522	2.58252
ENSMUSG00000025630	Hprt	1	619.464	0.0016143	-9.27488	25370	2003.43	12.6633	3.66258	1	1397.59	0.000715517	-10.4487	29568	1322.91	22.3507	4.48225	-9.8618	4.07242
ENSMUSG00000044442	N6amt1	1	972.292	0.0010285	-9.92525	21776	2291.45	9.50314	3.2484	1	210.657	0.00474706	-7.71875	33348	266.797	124.994	6.96572	-8.822	5.10706
ENSMUSG00000049336	Tenm2	1	931.427	0.00107362	-9.8633	10665	1391.67	7.66344	2.93799	1	484.093	0.00206572	-8.91914	42000	605.432	69.372	6.11628	-9.39122	4.52714
ENSMUSG00000032114	Slc37a4	774	4525.8	0.17102	-2.54777	24988	5600.78	4.46152	2.15754	1	1868.9	0.000535073	-10.868	4872	1	4872	12.2503	-6.70787	7.20392
ENSMUSG00000020248	Nfyb	1	2498.56	0.00040023	-11.2869	19983	5737.71	3.48275	1.80023	1	2147.63	0.00046563	-11.0685	29277	2306.38	12.6939	3.66606	-11.1777	2.73315
ENSMUSG00000071723	Gspt2	3526	2120.72	1.66265	0.73348	9030	335.484	26.9163	4.75041	1	2760.37	0.00036227	-11.4306	5208	1	5208	12.3465	-5.34858	8.54846
ENSMUSG00000042428	Mgat3	1	1503.43	0.000665147	-10.554	11232	2263.11	4.96308	2.31124	1	1593.09	0.000627712	-10.6376	9562	492.706	19.4071	4.27851	-10.5958	3.29487
ENSMUSG00000021288	Klc1	1	1812.49	0.000551728	-10.8238	30387	4767.55	6.37371	2.67213	1	1345.87	0.000743012	-10.3943	20412	1387.03	14.7164	3.87935	-10.609	3.27574
ENSMUSG00000022883	Robo1	1	929.057	0.00107636	-9.85962	36138	1631.12	22.1553	4.46958	1	869.497	0.00115009	-9.76404	9082	718.078	12.6476	3.6608	-9.81183	4.06519
ENSMUSG00000040860	Crocc	1	1485	0.000673399	-10.5363	26158	2119.05	12.3442	3.62576	1	542.914	0.00184191	-9.08458	19439	858.61	22.6401	4.50081	-9.81042	4.06329
ENSMUSG00000057637	Prdm2	1	1214.33	0.000823499	-10.2459	20758	2536.63	8.18329	3.03268	1	936.034	0.00106834	-9.87042	14533	618.143	23.5107	4.55525	-10.0582	3.79396
ENSMUSG00000032126	Hmbs	3116	3651.35	0.853382	-0.228736	2494	1396.79	1.78552	0.836343	1	4149.7	0.000240981	-12.0188	24781	1	24781	14.5969	-6.12376	7.71664
ENSMUSG00000038119	Cdon	1	1124.98	0.000888902	-10.1357	43690	1135.29	38.4837	5.26618	1	292.782	0.00341551	-8.19369	3549	211.987	16.7416	4.06536	-9.16469	4.66577
ENSMUSG00000022550	Adck5	1	921.186	0.00108556	-9.84735	7912	1638.13	4.82989	2.27199	1	953.899	0.00104833	-9.89769	3238	64.7601	49.9999	5.64385	-9.87252	3.95792
ENSMUSG00000024014	Pim1	1	1	1	0	6595	642.364	10.2668	3.35991	1	1445.16	0.000691964	-10.497	14288	1	14288	13.8025	-5.24851	8.58121
ENSMUSG00000020918	Kat2a	17054	2837.63	6.00994	2.58735	13332	882.942	15.0995	3.91643	1	1320.58	0.000757245	-10.367	62843	1	62843	15.9395	-3.8898	9.92795
ENSMUSG00000033579	Fa2h	1	1102.76	0.000906817	-10.1069	7912	1303.07	6.07183	2.60213	1	961.594	0.00103994	-9.90928	29137	910.271	32.0092	5.00041	-10.0081	3.80127
ENSMUSG00000074634	Tmem267	1	3735.48	0.000267703	-11.8671	4651	4526.84	1.02743	0.0390375	1	3713.46	0.000269291	-11.8585	18644	1289.73	14.4557	3.85357	-11.8628	1.9463
ENSMUSG00000044499	Hs3st5	1	782.145	0.00127854	-9.61129	14024	882.076	15.8989	3.99085	1	559.395	0.00178765	-9.12772	8904	300.835	29.5976	4.88741	-9.36951	4.43913
ENSMUSG00000042156	Dzip1	1	819.115	0.00122083	-9.67792	10543	1718.05	6.13662	2.61744	1	819.401	0.0012204	-9.67843	30830	629.964	48.9393	5.61292	-9.67817	4.11518
ENSMUSG00000039633	Lonrf1	1	1630.3	0.000613383	-10.6709	20679	2784.09	7.42757	2.89289	1	1622.83	0.000616207	-10.6643	7770	760.893	10.2117	3.35215	-10.6676	3.12252
ENSMUSG00000039233	Tbce	1	1343.27	0.000744451	-10.3915	30152	3221.88	9.35852	3.22628	1	1157.09	0.000864235	-10.1763	13104	956.548	13.6993	3.77603	-10.2839	3.50115
ENSMUSG00000026176	Ctdsp1	1	2841.84	0.000351885	-11.4726	1376	4621.07	0.297767	-1.74775	1	2818.98	0.000354739	-11.461	89385	1070.97	83.4621	6.38305	-11.4668	2.31765
ENSMUSG00000039542	Ncam1	1	2079.23	0.000480947	-11.0218	28754	3135.27	9.17113	3.1971	1	1273.54	0.000785215	-10.3146	8475	1046.47	8.09867	3.01768	-10.6682	3.10739
ENSMUSG00000004535	Tax1bp1	1	1058.77	0.000944495	-10.0482	50395	2733.4	18.4368	4.20451	1	1023.41	0.000977123	-9.99917	3135	322.78	9.71248	3.27984	-10.0237	3.74218
ENSMUSG00000006705	Pknox1	1	1228.67	0.000813888	-10.2629	15222	1754.41	8.67644	3.1171	1	453.405	0.00220553	-8.82466	52856	1326.83	39.8364	5.31602	-9.54377	4.21656
ENSMUSG00000029432	Nipsnap2	1	1173.38	0.000852241	-10.1965	20891	1886.38	11.0747	3.46919	1	444.351	0.00225047	-8.79556	13017	398.275	32.6835	5.03049	-9.496	4.24984
ENSMUSG00000068284	Usf3	1	661.76	0.00151112	-9.37016	8671	468.702	18.5	4.20946	1	1150.98	0.000868825	-10.1686	5376	408.641	13.1558	3.71763	-9.76941	3.96354
ENSMUSG00000002428	Hltf	1	1416.19	0.000706119	-10.4678	17028	1536.91	11.0794	3.4698	1	812.126	0.00123134	-9.66556	10920	757.015	14.4251	3.85051	-10.0667	3.66016
ENSMUSG00000039607	Rbms3	1	599.304	0.0016686	-9.22714	10147	848.389	11.9603	3.58018	1	245.518	0.00407301	-7.93969	30578	293.315	104.25	6.7039	-8.58342	5.14204
ENSMUSG00000009640	Dmap1	1	2245.52	0.000445332	-11.1328	13918	3144.56	4.42605	2.14602	1	819.624	0.00122007	-9.67882	25118	1135.57	22.1193	4.46724	-10.4058	3.30663
ENSMUSG00000031169	Porcn	1	1803.81	0.000554383	-10.8168	924	458.845	2.01375	1.00989	1	52.2926	0.0191232	-5.70854	2520	2.69815	933.975	9.86724	-8.26268	5.43856
ENSMUSG00000035189	Ano4	1	1052.2	0.000950387	-10.0392	10841	1494.7	7.25297	2.85857	1	410.97	0.00243327	-8.68289	23269	416.587	55.8562	5.80365	-9.36104	4.33111
ENSMUSG00000018707	Dync1h1	1	1602.76	0.000623922	-10.6463	19494	2598.69	7.50146	2.90717	1	925.463	0.00108054	-9.85403	17860	1167.75	15.2943	3.93492	-10.2502	3.42105
ENSMUSG00000039747	Orai2	1	358.177	0.00279192	-8.48453	15330	977.053	15.69	3.97178	1	610.873	0.001637	-9.25473	23604	477.871	49.3941	5.62627	-8.86963	4.79902
ENSMUSG00000060988	Galnt13	1	1009.67	0.000990419	-9.97967	5044	1252.01	4.02873	2.01032	1	483.658	0.00206758	-8.91784	22597	262.385	86.1215	6.4283	-9.44876	4.21931
ENSMUSG00000074865	Zfp934	1	2859.37	0.000349727	-11.4815	13588	761.338	17.8475	4.15765	1	144.348	0.00692773	-7.1734	5644	247.101	22.8409	4.51354	-9.32744	4.3356
ENSMUSG00000038506	Dcun1d2	1	1029.95	0.000970918	-10.0084	36869	2589.58	14.2374	3.83162	1	1642.01	0.000609009	-10.6812	2652	380.64	6.96721	2.80058	-10.3448	3.3161
ENSMUSG00000030498	Gas2	1	745.974	0.00134053	-9.54298	43875	972.252	45.1272	5.49592	1	465.936	0.00214622	-8.86399	5124	481.909	10.6327	3.41044	-9.20349	4.45318
ENSMUSG00000003402	Prkcsh	1	2721.85	0.000367397	-11.4104	53668	8898.14	6.03137	2.59249	1	5035.29	0.000198598	-12.2979	7224	3598.76	2.00736	1.0053	-11.8541	1.79889
ENSMUSG00000031537	Ikbkb	1	522.403	0.00191423	-9.02902	17114	1626.38	10.5227	3.39544	1	537.072	0.00186195	-9.06897	55667	1000.4	55.6446	5.79817	-9.049	4.5968
ENSMUSG00000027883	Gpsm2	1	475.633	0.00210246	-8.8937	31463	1785.15	17.6249	4.13954	1	45.3168	0.0220669	-5.50198	86150	199.4	432.047	8.75504	-7.19784	6.44729
ENSMUSG00000047766	Lrrc49	1	1764.14	0.000566849	-10.7847	23048	2850.1	8.08674	3.01556	1	869.024	0.00115072	-9.76325	15716	1223.86	12.8414	3.68273	-10.274	3.34914
ENSMUSG00000002015	Bcap31	1	1076.27	0.000929137	-10.0718	26734	1096.21	24.3877	4.60808	1	154.629	0.00646709	-7.27267	260	6.65995	39.0393	5.28686	-8.67224	4.94747
ENSMUSG00000019852	Arfgef3	1	1098.22	0.000910562	-10.101	15824	1454.41	10.88	3.44361	1	966.126	0.00103506	-9.91607	13272	968.806	13.6993	3.77603	-10.0085	3.60982
ENSMUSG00000073476	#N/A	1	4566.38	0.000218992	-12.1568	4644	3079.3	1.50814	0.592768	1	2202.4	0.00045405	-11.1049	13524	1300.12	10.4021	3.3788	-11.6308	1.98579
ENSMUSG00000026767	Mindy3	1	574.057	0.00174199	-9.16505	55047	593.481	92.7528	6.53532	1	175.53	0.00569703	-7.45557	6804	403.34	16.8691	4.07631	-8.31031	5.30582
ENSMUSG00000052331	Ankrd44	1	602.514	0.00165971	-9.23485	10487	858.315	12.2181	3.61095	1	366.425	0.00272907	-8.51738	23100	398.668	57.9429	5.85656	-8.87611	4.73376
ENSMUSG00000019194	Scn1b	1	1949.1	0.000513057	-10.9286	41861	2914.26	14.3642	3.84441	1	942.483	0.00106103	-9.88032	7056	1197.01	5.89468	2.55941	-10.4045	3.20191
ENSMUSG00000022489	Pde1b	1	5256.07	0.000190256	-12.3598	25284	5867.39	4.30924	2.10743	1	3906.12	0.000256008	-11.9315	7056	4022.66	1.75407	0.810702	-12.1456	1.45907
ENSMUSG00000021102	Glrx5	36894	439.589	83.9284	6.39109	7060	1	7060	12.7855	1	909.296	0.00109975	-9.82861	2016	1	2016	10.9773	-1.71876	11.8814
ENSMUSG00000070632	#N/A	1	738.269	0.00135452	-9.528	12151	1335.82	9.09627	3.18527	1	529.178	0.00188972	-9.04761	42345	983.337	43.0626	5.42836	-9.28781	4.30682
ENSMUSG00000021619	Atg10	1	461.2	0.00216826	-8.84925	33900	697.502	48.602	5.60294	1	234.202	0.00426982	-7.87161	9054	319.199	28.3647	4.82603	-8.36043	5.21449
ENSMUSG00000003444	Med29	15454	257.252	60.0734	5.90865	43214	45.2174	955.694	9.90041	1	2471.79	0.000404565	-11.2713	3774	1	3774	11.8819	-2.68134	10.8911
ENSMUSG00000022965	Ifngr2	1	2163.02	0.000462316	-11.0788	844	3883.81	0.217312	-2.20216	1	210.329	0.00475446	-7.7165	1495	1	1495	10.5459	-9.39767	4.17189
ENSMUSG00000047719	Ubiad1	1	2965.86	0.00033717	-11.5342	3003	1605.01	1.87101	0.90382	1	685.1	0.00145964	-9.42017	12432	320.748	38.7594	5.27647	-10.4772	3.09015
ENSMUSG00000028341	Nr4a3	1	811.501	0.00123228	-9.66445	17235	2311.19	7.4572	2.89863	1	800.264	0.00124959	-9.64433	29905	989.633	30.2183	4.91735	-9.65439	3.90799
ENSMUSG00000021051	Ppp2r5e	1	1659.19	0.000602703	-10.6963	25468	2203.6	11.5574	3.53075	1	1011.66	0.000988479	-9.9825	7392	1004.87	7.35618	2.87896	-10.3394	3.20485
ENSMUSG00000024777	Ppp2r5b	86	271.176	0.317137	-1.65682	8154	3739.3	2.18062	1.12474	1	4045.62	0.000247181	-11.9821	5040	1	5040	12.2992	-6.81948	6.71197
ENSMUSG00000022889	Mrpl39	1	269.131	0.00371567	-8.07216	1680	793.655	2.11679	1.08188	1	403.317	0.00247944	-8.65577	13692	22.4424	610.095	9.25289	-8.36397	5.16738
ENSMUSG00000034480	Diaph2	1	668.04	0.00149692	-9.38379	6364	824.41	7.71946	2.9485	1	321.434	0.00311106	-8.32838	26462	314.363	84.1767	6.39535	-8.85608	4.67192
ENSMUSG00000053746	Ptrh1	1	4041.87	0.00024741	-11.9808	6106	7038.47	0.867518	-0.205034	1	862.073	0.00115999	-9.75167	336	7.30276	46.01	5.52388	-10.8662	2.65942
ENSMUSG00000050711	Scg2	1	3037.5	0.000329218	-11.5687	9857	5296.23	1.86114	0.896184	1	482.666	0.00207183	-8.91488	27160	534.151	50.8471	5.66809	-10.2418	3.28214
ENSMUSG00000018405	Mrm1	1	1	1	0	32853	2710.94	12.1187	3.59916	1	3659.88	0.000273233	-11.8376	3108	1	3108	11.6018	-5.91879	7.60047
ENSMUSG00000029036	Atad3a	1	1616	0.00061881	-10.6582	11720	2849.12	4.11355	2.04038	1	482.731	0.00207155	-8.91507	43176	1031.36	41.8633	5.38761	-9.78665	3.714
ENSMUSG00000035933	Cog5	1	1091.01	0.000916583	-10.0914	20108	1614.53	12.4544	3.63858	1	635.009	0.00157478	-9.31063	10512	682.091	15.4114	3.94593	-9.70104	3.79225
ENSMUSG00000031983	2310022B05Rik	1	1857.93	0.000538234	-10.8595	4134	2626.91	1.57371	0.654172	1	1363.57	0.000733367	-10.4132	27470	823.983	33.3381	5.0591	-10.6363	2.85664
ENSMUSG00000034157	Cipc	1	2432.36	0.000411123	-11.2481	39493	5111.99	7.72556	2.94964	1184	2141.56	0.552868	-0.854993	3864	1	3864	11.9159	-6.05157	7.43276
ENSMUSG00000028988	Ctnnbip1	1	1037	0.000964317	-10.0182	9626	1032.77	9.32056	3.22042	1	432.566	0.00231179	-8.75678	15540	499.398	31.1175	4.95965	-9.38749	4.09004
ENSMUSG00000042298	Ttc19	1	2393.68	0.000417766	-11.225	45689	4186.94	10.9123	3.44788	1	1667.79	0.000599596	-10.7037	2243	751.335	2.98535	1.5779	-10.9644	2.51289
ENSMUSG00000056459	Zbtb25	1	1462.48	0.000683772	-10.5142	17503	2615.47	6.6921	2.74246	1	775.098	0.00129016	-9.59824	24696	1450.37	17.0274	4.08979	-10.0562	3.41612
ENSMUSG00000031370	Zrsr2	1	500.562	0.00199775	-8.9674	15015	1432.44	10.4821	3.38986	1	674.799	0.00148192	-9.39831	69218	1897.66	36.4754	5.18885	-9.18286	4.28936
ENSMUSG00000044125	9530080O11Rik	1	1683.8	0.000593894	-10.7175	6330	1461.61	4.33085	2.11465	1	1805.52	0.000553858	-10.8182	17556	1818.57	9.65375	3.27109	-10.7679	2.69287
ENSMUSG00000048930	Tada3	1	626.423	0.00159637	-9.29099	430	3746.3	0.11478	-3.12306	1	4974.56	0.000201023	-12.2804	77	0.21852	352.371	8.46095	-10.7857	2.66895
ENSMUSG00000044452	Zfp507	1	2175.62	0.00045964	-11.0872	41711	1653	25.2334	4.65727	1	913.929	0.00109418	-9.83594	3696	1516.2	2.43768	1.28551	-10.4616	2.97139
ENSMUSG00000030691	Fchsd2	1	1925.15	0.000519441	-10.9108	16166	2627.55	6.15249	2.62117	1	1213.41	0.000824124	-10.2449	8305	993.035	8.36325	3.06406	-10.5778	2.84262
ENSMUSG00000003762	Coq8b	637	1983.31	0.321181	-1.63854	63190	2924.75	21.6052	4.43331	1	1312.77	0.00076175	-10.3584	10921	8.15303	1339.5	10.3875	-5.99847	7.41039
ENSMUSG00000007613	Tgfbr1	1	815.533	0.00122619	-9.6716	4730	1079.59	4.38128	2.13135	1	305.813	0.00326998	-8.2565	19656	183.256	107.26	6.74497	-8.96405	4.43816
ENSMUSG00000035172	Plekhh3	1	1105.2	0.00090481	-10.1101	37589	1889.6	19.8925	4.31416	590	77.866	7.57712	2.92165	40133	1	40133	15.2925	-3.59422	9.80333
ENSMUSG00000033216	Eefsec	1	892.028	0.00112104	-9.80095	11786	1009.4	11.6762	3.5455	1	180.437	0.00554209	-7.49536	26297	428.367	61.3889	5.93991	-8.64815	4.7427
ENSMUSG00000033417	Cacul1	1	1031.52	0.000969448	-10.0105	10720	2409.93	4.44826	2.15324	1	1056.12	0.000946861	-10.0446	41148	1734.6	23.7219	4.56815	-10.0276	3.3607
ENSMUSG00000022537	Tmem44	1	1545.99	0.000646837	-10.5943	10494	959.281	10.9394	3.45147	1	99.4938	0.0100509	-6.63653	16884	247.696	68.1642	6.09094	-8.61542	4.7712
ENSMUSG00000038172	Ttc39b	1	1312.94	0.000761648	-10.3586	3526	1376.66	2.56127	1.35686	1	913.663	0.0010945	-9.83552	12012	323.596	37.1204	5.21414	-10.0971	3.2855
ENSMUSG00000021868	Ppif	1	1335.38	0.000748848	-10.383	6536	1745.34	3.74484	1.9049	1	3596.6	0.000278041	-11.8124	15372	2426.32	6.33553	2.66346	-11.0977	2.28418
ENSMUSG00000057363	Uxs1	1	1067.2	0.00093703	-10.0596	18490	2035.92	9.08191	3.183	1	980.511	0.00101988	-9.93739	16231	1359.28	11.9408	3.57783	-9.9985	3.38041
ENSMUSG00000020238	Ncln	1	1906.62	0.000524487	-10.8968	4265	4221.49	1.01031	0.0147936	1	155.764	0.00641997	-7.28322	375	1	375	8.55075	-9.09001	4.28277
ENSMUSG00000028681	Ptch2	1	461.385	0.00216739	-8.84983	14846	780.467	19.0219	4.24959	1	1	1	0	22010	1.71854	12807.4	13.6447	-4.42491	8.94714
ENSMUSG00000054459	Vsnl1	1	2019.01	0.000495291	-10.9794	12924	1663.79	7.7678	2.95751	1	336.091	0.00297539	-8.39271	11319	531.188	21.3088	4.41338	-9.68607	3.68544
ENSMUSG00000032849	Abcc4	1	734.619	0.00136125	-9.52085	16614	962.072	17.269	4.11011	1	333.971	0.00299427	-8.38358	10160	385.378	26.3637	4.72048	-8.95222	4.4153
ENSMUSG00000035572	Dcaf10	1	1291.56	0.000774259	-10.3349	31769	2585.76	12.2862	3.61896	1344	228.992	5.86919	2.55316	40913	1	40913	15.3203	-3.89087	9.46962
ENSMUSG00000021113	Snapc1	1	215.749	0.00463501	-7.75321	103886	2491.63	41.694	5.38177	1	1495.25	0.000668784	-10.5462	10752	1313.09	8.18831	3.03357	-9.14969	4.20767
ENSMUSG00000033458	Fan1	1	1971.01	0.000507353	-10.9447	14818	1758.68	8.42562	3.07478	1	1344.87	0.000743568	-10.3932	13356	2708.72	4.93075	2.30181	-10.669	2.6883
ENSMUSG00000013629	Cad	24613	719.646	34.2016	5.09599	76504	792.161	96.5764	6.5936	1	853.257	0.00117198	-9.73684	64764	1.43155	45240.4	15.4653	-2.32042	11.0295
ENSMUSG00000058291	Zfp68	1	3596.6	0.00027804	-11.8124	13757	3761.2	3.6576	1.8709	1	93.2218	0.0107271	-6.5426	28288	326.424	86.6604	6.4373	-9.17751	4.1541
ENSMUSG00000031681	Smad1	1	1307.38	0.000764889	-10.3525	15423	1668.4	9.24418	3.20855	1	790.971	0.00126427	-9.62748	13678	1235.62	11.0697	3.46855	-9.98997	3.33855
ENSMUSG00000032440	Tgfbr2	1	750.674	0.00133214	-9.55204	22515	1082.79	20.7935	4.37806	1	370.54	0.00269876	-8.53349	3948	217.301	18.1683	4.18335	-9.04276	4.28071
ENSMUSG00000016493	Cd46	1	1338.95	0.000746855	-10.3869	6260	2491.18	2.51287	1.32933	1	1232.3	0.000811493	-10.2671	24360	996.65	24.4419	4.61128	-10.327	2.97031
ENSMUSG00000027424	Mgme1	1	2873.97	0.00034795	-11.4888	2120	50.9358	41.6211	5.37924	1428	1260.89	1.13253	0.179552	3108	3.24137	958.855	9.90517	-5.65464	7.64221
ENSMUSG00000036306	Lzts1	1	816.152	0.00122526	-9.67269	4644	97.2952	47.731	5.57685	1	2592	0.000385802	-11.3399	1	1	1	0	-10.5063	2.78843
ENSMUSG00000004626	Stxbp2	1	679.343	0.00147201	-9.408	24080	1034.04	23.2872	4.54147	1	2.93604	0.340595	-1.55387	43933	20.5523	2137.62	11.0618	-5.48093	7.80163
ENSMUSG00000025789	St8sia2	1	409.458	0.00244225	-8.67757	18240	724.51	25.1756	4.65396	1	227.308	0.00439932	-7.8285	11066	262.287	42.1903	5.39884	-8.25304	5.0264
ENSMUSG00000062949	Atp11c	1	417.01	0.00239803	-8.70394	5529	504.292	10.9639	3.45469	1	230.103	0.00434588	-7.84614	24952	267.908	93.1365	6.54128	-8.27504	4.99798
ENSMUSG00000034911	Ushbp1	1	1027.6	0.000973143	-10.0051	6612	47.5566	139.034	7.1193	1	674.567	0.00148243	-9.39782	1	1	1	0	-9.70144	3.55965
ENSMUSG00000007570	Fance	1	40.1963	0.0248779	-5.32899	45236	2214.16	20.4303	4.35264	1	667.352	0.00149846	-9.3823	54250	308.857	175.648	7.45654	-7.35565	5.90459
ENSMUSG00000040462	Os9	1	3066.43	0.000326112	-11.5823	3734	5372.01	0.695084	-0.52474	1	1141.39	0.000876123	-10.1566	36372	925.209	39.3122	5.29691	-10.8695	2.38608
ENSMUSG00000028970	Abcb1b	1	405.371	0.00246688	-8.6631	15562	760.101	20.4736	4.35569	1	240.629	0.00415578	-7.91067	6228	130.526	47.7146	5.57636	-8.28688	4.96602
ENSMUSG00000034652	Cd300a	1	1317.51	0.00075901	-10.3636	27262	515.535	52.881	5.72468	1	1354.5	0.00073828	-10.4035	1	1	1	0	-10.3836	2.86234
ENSMUSG00000044876	Zfp444	1	3665.4	0.000272822	-11.8398	14276	824.942	17.3055	4.11315	1	1485.17	0.000673325	-10.5364	1	1	1	0	-11.1881	2.05658
ENSMUSG00000032434	Cmtm6	1	303.605	0.00329375	-8.24605	45513	658.355	69.1314	6.11127	1	961.982	0.00103952	-9.90987	20329	4376.74	4.64478	2.21561	-9.07796	4.16344
ENSMUSG00000025227	Mfsd13a	1	1922.24	0.000520227	-10.9086	24940	2109.78	11.8211	3.5633	1	1123.01	0.000890464	-10.1332	5292	1440	3.67501	1.87775	-10.5209	2.72052
ENSMUSG00000071265	1700086L19Rik	1	4816.78	0.000207608	-12.2339	15566	4235.09	3.67548	1.87793	1	5128.84	0.000194976	-12.3244	1	1	1	0	-12.2791	0.938966
ENSMUSG00000048385	Scrt1	1	6722.6	0.000148752	-12.7148	5590	12564.7	0.444896	-1.16846	1	5112.54	0.000195598	-12.3198	20665	3600.21	5.73994	2.52104	-12.5173	0.676289
ENSMUSG00000009070	Rsph14	1	1052.42	0.000950187	-10.0395	11524	1381.15	8.34377	3.0607	1	1508.04	0.000663111	-10.5585	9156	1392.21	6.57658	2.71734	-10.299	2.88902
ENSMUSG00000025451	Paip1	1	1174.48	0.000851441	-10.1978	5676	2326.17	2.44007	1.28692	1	661.992	0.00151059	-9.37067	23604	514.949	45.8375	5.51846	-9.78424	3.40269
ENSMUSG00000032567	Aste1	1	2518.53	0.000397056	-11.2984	9460	6133.61	1.54232	0.625104	1	1972.03	0.000507092	-10.9455	55524	4930.2	11.262	3.49339	-11.1219	2.05925
ENSMUSG00000020538	Srebf1	1	1598.16	0.000625719	-10.6422	42897	4741.67	9.0468	3.17741	1	1488.51	0.000671813	-10.5397	18042	4609.81	3.91383	1.96858	-10.5909	2.57299
ENSMUSG00000038095	Sbno1	1	1182.68	0.000845534	-10.2078	12346	2476.01	4.98626	2.31796	1	941.549	0.00106208	-9.87889	16465	1121.73	14.6782	3.87561	-10.0434	3.09678
ENSMUSG00000037416	Dmxl1	1	1124.33	0.000889416	-10.1349	13158	2557.59	5.14469	2.36308	1	631.509	0.00158351	-9.30266	12011	543.497	22.0995	4.46594	-9.71876	3.41451
ENSMUSG00000034801	Sos2	1	1169.42	0.000855121	-10.1916	8084	1753.24	4.61088	2.20504	1	385.087	0.00259681	-8.58904	10779	281.391	38.3061	5.2595	-9.39031	3.73227
ENSMUSG00000020661	Dnmt3a	1	1877.38	0.000532658	-10.8745	7027	3738.99	1.87938	0.910259	1	1219.13	0.000820254	-10.2516	27314	1479.68	18.4594	4.20628	-10.5631	2.55827
ENSMUSG00000026727	Rsu1	1	316.256	0.00316199	-8.30495	8682	946.286	9.17481	3.19768	1	494.96	0.00202036	-8.95117	31837	577.89	55.0918	5.78377	-8.62806	4.49072
ENSMUSG00000052861	Dnah6	1	591.786	0.0016898	-9.20893	20382	522.893	38.9793	5.28464	1	74.6696	0.0133923	-6.22245	3776	82.7484	45.6323	5.51198	-7.71569	5.39831
ENSMUSG00000031700	Gpt2	1	610.813	0.00163716	-9.25459	10032	2681.76	3.74082	1.90336	1	1270.1	0.000787341	-10.3107	17304	661.517	26.158	4.70918	-9.78266	3.30627
ENSMUSG00000079157	Nalf1	1	697.6	0.00143349	-9.44626	2250	1127.99	1.9947	0.996175	1	517.425	0.00193265	-9.01521	60070	571.137	105.176	6.71666	-9.23073	3.85642
ENSMUSG00000033554	Dph5	1	1641.18	0.00060932	-10.6805	18908	1407.46	13.4342	3.74783	1	79.2258	0.0126221	-6.3079	2352	55.293	42.537	5.41065	-8.49421	4.57924
ENSMUSG00000070002	Ell	1	1185.68	0.0008434	-10.2115	21242	1608.63	13.205	3.72301	1	382.557	0.00261399	-8.57953	14615	1181.88	12.3659	3.6283	-9.39551	3.67565
ENSMUSG00000007833	Aldh16a1	1	1541.45	0.00064874	-10.5901	5676	1699.65	3.33951	1.73964	1	501.877	0.00199252	-8.97119	13396	469.976	28.5036	4.83307	-9.78063	3.28635
ENSMUSG00000022749	Tbc1d23	1	1058.47	0.000944756	-10.0478	10185	2278.53	4.46998	2.16027	1	463.064	0.00215953	-8.85507	14364	428.038	33.5577	5.06857	-9.45142	3.61442
ENSMUSG00000036437	Npy1r	1	1654.35	0.000604467	-10.692	13359	326.194	40.9541	5.35594	1	1084.58	0.000922016	-10.0829	1	1	1	0	-10.3875	2.67797
ENSMUSG00000015766	Eps8	1	992.179	0.00100788	-9.95446	4816	1318.98	3.65131	1.86841	1	278.673	0.00358843	-8.12243	26883	370.447	72.5691	6.18128	-9.03844	4.02485
ENSMUSG00000002732	Fkbp7	1	1743.99	0.000573398	-10.7682	16882	214.476	78.7127	6.29852	1	533.605	0.00187405	-9.05963	1	1	1	0	-9.9139	3.14926
ENSMUSG00000028133	Rwdd3	1	2013.9	0.00049655	-10.9758	12224	994.83	12.2875	3.61912	1	170.032	0.00588125	-7.40966	31920	1848.78	17.2655	4.10982	-9.19272	3.86447
ENSMUSG00000017478	Zc3h18	1	946.906	0.00105607	-9.88708	37638	1413.36	26.6301	4.73499	1	183.992	0.00543501	-7.5235	6459	412.717	15.6499	3.96808	-8.70529	4.35154
ENSMUSG00000040896	Kcnd3	1	1247.04	0.000801898	-10.2843	20125	1145.77	17.5647	4.13461	1	226.633	0.00441242	-7.82422	11003	752.986	14.6125	3.86913	-9.05425	4.00187
ENSMUSG00000022228	Zscan26	1	954.263	0.00104793	-9.89824	36378	4394.4	8.27827	3.04933	1	574.792	0.00173976	-9.1669	31704	2040.1	15.5404	3.95795	-9.53257	3.50364
ENSMUSG00000070056	Mfhas1	1	967.74	0.00103334	-9.91848	6994	1377.54	5.07716	2.34402	1	637.089	0.00156964	-9.31535	28560	1272.3	22.4475	4.48848	-9.61691	3.41625
ENSMUSG00000054942	Miga1	1	841.188	0.00118879	-9.71629	20726	2055.9	10.0812	3.3336	1	568.142	0.00176012	-9.15011	18145	1245.98	14.5628	3.86422	-9.4332	3.59891
ENSMUSG00000025223	Ldb1	1	5435.32	0.000183982	-12.4081	2252	4179.86	0.538774	-0.892249	1	639.176	0.00156451	-9.32007	33684	898.953	37.4702	5.22767	-10.8641	2.16771
ENSMUSG00000026754	Golga1	1	1892.94	0.000528279	-10.8864	18662	2055.25	9.08015	3.18272	1	613.581	0.00162978	-9.26111	8820	1346.06	6.55246	2.71204	-10.0738	2.94738
ENSMUSG00000027865	Gdap2	1	1331.18	0.000751216	-10.3785	21421	3282.87	6.52508	2.706	1	758.506	0.00131838	-9.56702	13819	1341.42	10.3017	3.36482	-9.97275	3.03541
ENSMUSG00000024395	Lims2	1	798.588	0.00125221	-9.64131	17486	2170.56	8.05599	3.01006	1	125.876	0.00794432	-6.97586	9088	108.633	83.658	6.38643	-8.30858	4.69825
ENSMUSG00000029397	Rchy1	1	2786.68	0.00035885	-11.4443	17383	3392.49	5.12396	2.35726	1	966.76	0.00103438	-9.91701	8737	1781.14	4.90529	2.29434	-10.6807	2.3258
ENSMUSG00000028132	Tlcd4	1	762.787	0.00131098	-9.57514	5772	1784.85	3.23388	1.69327	1	822.419	0.00121592	-9.68373	39480	1188.79	33.2103	5.05356	-9.62943	3.37341
ENSMUSG00000034126	Pomt2	1	1066.48	0.000937664	-10.0586	715	1475.15	0.484697	-1.04485	1	1442.4	0.000693287	-10.4943	18793	208.071	90.32	6.49697	-10.2765	2.72606
ENSMUSG00000069204	#N/A	1	1733.24	0.000576954	-10.7593	10579	1759.29	6.01322	2.58814	1	1352.36	0.000739449	-10.4013	441	92.7958	4.75237	2.24865	-10.5803	2.41839
ENSMUSG00000075284	Wipf1	1	1029.26	0.000971575	-10.0074	8342	1365.1	6.11089	2.61138	1	641.025	0.00156	-9.32424	3989	240.555	16.5825	4.05159	-9.66581	3.33149
ENSMUSG00000078772	Gm12353	1	3532.82	0.00028306	-11.7866	15470	2746.55	5.63252	2.49378	1	754.845	0.00132478	-9.56004	7063	1604.66	4.40156	2.13801	-10.6733	2.3159
ENSMUSG00000002250	Ppard	1	978.208	0.00102228	-9.934	2663	1157.62	2.30041	1.20189	1	964.178	0.00103715	-9.91316	44245	1460.79	30.2883	4.92069	-9.92358	3.06129
ENSMUSG00000039929	Urb1	1	759.36	0.0013169	-9.56864	3509	883.887	3.96996	1.98913	1	278.039	0.00359662	-8.11914	29400	375.493	78.2971	6.29089	-8.84389	4.14001
ENSMUSG00000061536	Sec22c	1	2248.37	0.000444767	-11.1347	80378	255.858	314.151	8.29532	1	3.08483	0.324167	-1.62519	32928	1093.57	30.1105	4.91219	-6.37993	6.60375
ENSMUSG00000028468	Rgp1	1	4717.36	0.000211983	-12.2038	14265	5022.73	2.84009	1.50594	1	4919.32	0.00020328	-12.2642	3603	3624.55	0.994056	-0.00860126	-12.234	0.748668
ENSMUSG00000030774	Pak1	1	1792.41	0.000557907	-10.8077	34086	2340.72	14.5622	3.86415	1	872.853	0.00114567	-9.76959	2633	918.317	2.8672	1.51964	-10.2886	2.6919
ENSMUSG00000028577	Plaa	1	474.172	0.00210894	-8.88927	5390	1181	4.56394	2.19028	1	982.939	0.00101736	-9.94096	22848	749.778	30.473	4.92946	-9.41511	3.55987
ENSMUSG00000057346	Apol9a	1	111.034	0.00900624	-6.79486	3010	1	3010	11.5555	1	192.803	0.00518663	-7.59099	1	1	1	0	-7.19292	5.77777
ENSMUSG00000022853	Ehhadh	1	375.163	0.00266551	-8.55138	35690	290.47	122.87	6.94099	3192	287.293	11.1106	3.47387	19818	1.27679	15521.7	13.922	-2.53875	10.4315
ENSMUSG00000031210	Gpr165	1	2557.89	0.000390947	-11.3207	25037	1	25037	14.6118	1	1	1	0	1	1	1	0	-5.66037	7.30589
ENSMUSG00000049470	Aff4	1	1810.82	0.000552237	-10.8224	32168	4660.95	6.90159	2.78693	1	935.134	0.00106937	-9.86903	8358	1531.75	5.4565	2.44797	-10.3457	2.61745
ENSMUSG00000030302	Atp2b2	1	3000.48	0.00033328	-11.551	1218	3972.06	0.306642	-1.70537	1	1459.15	0.000685328	-10.5109	67039	1423.67	47.0888	5.55731	-11.0309	1.92597
ENSMUSG00000002205	Vrk3	1	385.695	0.00259272	-8.59132	23053	1446.17	15.9408	3.99465	1	341.628	0.00292716	-8.41628	14449	484.604	29.8161	4.89802	-8.5038	4.44633
ENSMUSG00000022508	Bcl6	1	761.303	0.00131354	-9.57233	18478	2931.67	6.30289	2.65601	1	471.555	0.00212064	-8.88128	7125	260.263	27.3762	4.77485	-9.2268	3.71543
ENSMUSG00000030521	Mphosph10	1	858.29	0.00116511	-9.74532	49696	872.256	56.9741	5.83224	1	1265.41	0.000790255	-10.3054	1	1	1	0	-10.0254	2.91612
ENSMUSG00000048012	Zfp473	1	296.646	0.00337102	-8.2126	23478	1316.2	17.8377	4.15686	1	446.386	0.00224021	-8.80215	14449	553.519	26.1039	4.70619	-8.50737	4.43152
ENSMUSG00000021711	Trappc13	1376	1586.82	0.867145	-0.205654	7224	2049.96	3.52398	1.8172	1	926.716	0.00107908	-9.85598	30324	1.86845	16229.5	13.9863	-5.03082	7.90177
ENSMUSG00000027639	Samhd1	3010	831.259	3.62101	1.85639	28562	443.838	64.3524	6.00792	1	622.847	0.00160553	-9.28273	4941	0.896167	5513.48	12.4287	-3.71317	9.21833
ENSMUSG00000078768	Zfp566	6146	526.386	11.6759	3.54546	8402	867.556	9.68468	3.2757	1	1566.98	0.000638171	-10.6138	46116	1	46116	15.493	-3.53416	9.38434
ENSMUSG00000015377	Dennd6b	1	1380.13	0.000724567	-10.4306	3720	3546.68	1.04887	0.0688351	1	1049.22	0.000953091	-10.0351	32004	827.78	38.6624	5.27286	-10.2328	2.67085
ENSMUSG00000022781	Pak2	1	753.998	0.00132626	-9.55842	14067	2741.92	5.13035	2.35906	1	761.206	0.0013137	-9.57214	10752	556.658	19.3153	4.27167	-9.56528	3.31536
ENSMUSG00000005899	Smpd4	1	249.118	0.00401417	-7.96068	1298	2377.73	0.545899	-0.873294	1	450.764	0.00221846	-8.81623	924	1	924	9.85175	-8.38846	4.48923
ENSMUSG00000061718	Ppp1r1b	1	7521.36	0.000132955	-12.8768	2943	8798.92	0.334473	-1.58004	1	3044.07	0.000328508	-11.5718	41246	5651.03	7.29885	2.86767	-12.2243	0.643815
ENSMUSG00000046792	Zfp787	1	2104.67	0.000475134	-11.0394	14714	5025.12	2.92809	1.54996	84	1735.06	0.0484132	-4.36845	26713	60.8846	438.748	8.77725	-7.70392	5.1636
ENSMUSG00000019868	Vta1	1	667.951	0.00149712	-9.3836	2958	924.883	3.19824	1.67728	1	931.569	0.00107346	-9.86352	68293	2438.27	28.0088	4.80781	-9.62356	3.24254
ENSMUSG00000045655	Fam216b	1	3054.14	0.000327424	-11.5766	2170	162.508	13.3532	3.73911	1	1364.2	0.000733028	-10.4138	1	1	1	0	-10.9952	1.86956
ENSMUSG00000032688	Malt1	1	1196.25	0.000835944	-10.2243	8600	860.107	9.99875	3.32175	1	729.993	0.00136988	-9.51174	1743	273.92	6.36318	2.66975	-9.86802	2.99575
ENSMUSG00000031446	Cul4a	1	1604.14	0.000623386	-10.6476	19438	1884.02	10.3173	3.36699	1	590.48	0.00169354	-9.20575	6846	1234.92	5.54369	2.47085	-9.92667	2.91892
ENSMUSG00000016833	Mrps18c	1	1	1	0	19095	29.9964	636.577	9.31419	1	254.933	0.0039226	-7.99398	328	1	328	8.35755	-3.99699	8.83587
ENSMUSG00000020697	Lig3	1	2639.37	0.000378879	-11.366	25474	2558.89	9.95509	3.31543	1	1318.77	0.000758284	-10.365	1176	766.067	1.53511	0.618346	-10.8655	1.96689
ENSMUSG00000032850	Rnft2	1	1582.21	0.000632025	-10.6277	5699	2073.47	2.74853	1.45866	1	988.446	0.00101169	-9.94902	5401	439.985	12.2754	3.6177	-10.2884	2.53818
ENSMUSG00000031902	Nfatc3	1	1175.6	0.000850626	-10.1992	3260	1809.07	1.80203	0.849623	1	697.848	0.00143298	-9.44677	32146	902.123	35.6337	5.15517	-9.82298	3.0024
ENSMUSG00000075600	Zc3h3	1	970.255	0.00103066	-9.92222	5910	1797.57	3.28777	1.71711	1	459.489	0.00217633	-8.84389	27848	777.76	35.8054	5.16211	-9.38305	3.43961
ENSMUSG00000067787	Blcap	1	4746.89	0.000210664	-12.2128	15315	4095.81	3.73919	1.90273	1	1340.75	0.000745852	-10.3888	1206	548.546	2.19854	1.13655	-11.3008	1.51964
ENSMUSG00000031637	Lrp2bp	1	2025.22	0.000493773	-10.9839	15051	3359.32	4.48038	2.16362	1	200.661	0.00498354	-7.64861	22650	789.711	28.6814	4.84204	-9.31624	3.50283
ENSMUSG00000027014	Cwc22	1	1358.91	0.000735886	-10.4082	5039	2148.01	2.34589	1.23013	1	688.347	0.00145276	-9.42699	27792	1183.94	23.4742	4.55301	-9.91761	2.89157
ENSMUSG00000022840	Adcy5	1	3341.75	0.000299244	-11.7064	2236	6083.25	0.367567	-1.44392	1	2232.18	0.000447993	-11.1242	46369	2487.46	18.6411	4.22042	-11.4153	1.38825
ENSMUSG00000051256	Jagn1	1	1	1	0	16502	2668.53	6.18393	2.62852	1	340.679	0.00293531	-8.41227	23856	1	23856	14.5421	-4.20614	8.58529
ENSMUSG00000042216	Sgsm1	1	1032.26	0.000968746	-10.0116	8838	3038.31	2.90886	1.54045	1	729.372	0.00137104	-9.51051	31670	1383.62	22.8893	4.5166	-9.76105	3.02853
ENSMUSG00000029687	Ezh2	1	633.032	0.0015797	-9.30613	42571	1594.95	26.6911	4.73829	1	422.585	0.00236639	-8.7231	2877	418.427	6.87574	2.78152	-9.01462	3.7599
ENSMUSG00000025422	Agap2	1	5436.13	0.000183955	-12.4084	33642	7511.82	4.47854	2.16303	1	1655.87	0.000603913	-10.6934	4880	4009.5	1.21711	0.283459	-11.5509	1.22324
ENSMUSG00000045427	Hnrnph2	1	775.075	0.0012902	-9.59819	20941	938.567	22.3117	4.47973	520	46.1891	11.2581	3.49289	31835	1	31835	14.9583	-3.05265	9.71903
ENSMUSG00000023852	Chd1	1	1289.06	0.00077576	-10.3321	17974	2274.17	7.90353	2.9825	1	810.568	0.0012337	-9.66279	4025	689.638	5.83639	2.54508	-9.99745	2.76379
ENSMUSG00000018199	Ro60	1	3213.36	0.000311201	-11.6499	1	2666.63	0.000375005	-11.3808	1	2042.59	0.000489575	-10.9962	19488	1	19488	14.2503	-11.323	1.43475
ENSMUSG00000026872	Zeb2	1	3502.05	0.000285547	-11.774	10836	3359.83	3.22516	1.68937	1	1197.39	0.000835149	-10.2257	3864	1101.68	3.50736	1.81038	-10.9998	1.74988
ENSMUSG00000023079	Gtf2ird1	1	1625.44	0.000615219	-10.6666	1867	1639.6	1.13869	0.187376	1	1091.23	0.000916395	-10.0917	27259	1162.25	23.4535	4.55173	-10.3792	2.36955
ENSMUSG00000035863	Palm	1	1339.29	0.000746666	-10.3872	6187	4284.84	1.44393	0.529999	1	1788.62	0.000559092	-10.8046	25872	1904.22	13.5867	3.76412	-10.5959	2.14706
ENSMUSG00000070866	Zfp804a	1	902.152	0.00110846	-9.81723	11868	1823.03	6.51004	2.70267	1	544.013	0.00183819	-9.0875	13507	919.533	14.689	3.87666	-9.45236	3.28966
ENSMUSG00000031661	Nkd1	1	980.187	0.00102021	-9.93691	9010	948.313	9.50108	3.24809	1	262.112	0.00381517	-8.03404	33348	1742.74	19.1354	4.25817	-8.98548	3.75313
ENSMUSG00000025147	Mob2	1	1287.06	0.000776964	-10.3299	5851	1606.18	3.6428	1.86505	1	181.894	0.00549771	-7.50695	40236	765.303	52.5753	5.71631	-8.91841	3.79068
ENSMUSG00000043671	Dpy19l3	1	1126.44	0.000887754	-10.1376	4835	1354.08	3.57069	1.8362	1	231.352	0.00432242	-7.85394	37886	805.111	47.0569	5.55633	-8.99575	3.69627
ENSMUSG00000022672	Prkdc	1	797.841	0.00125338	-9.63996	1368	958.185	1.4277	0.513691	1	296.85	0.0033687	-8.21359	23184	179.992	128.805	7.00905	-8.92677	3.76137
ENSMUSG00000031229	Atrx	1	1016.17	0.000984091	-9.98892	22016	1518.95	14.4942	3.85741	1	707.486	0.00141346	-9.46656	2686	647.204	4.15016	2.05317	-9.72774	2.95529
ENSMUSG00000020472	Zkscan17	1	2991.99	0.000334226	-11.5469	3957	1862.7	2.12433	1.08701	1	264.959	0.00377417	-8.04962	37252	1455.11	25.6007	4.67811	-9.79826	2.88256
ENSMUSG00000021156	Zmynd11	1	1471.06	0.000679783	-10.5226	4042	2596.93	1.55646	0.638265	1	515.628	0.00193938	-9.01019	40641	1113.04	36.5134	5.19036	-9.76641	2.91431
ENSMUSG00000061298	Agbl4	1	664.979	0.00150381	-9.37717	13846	865.076	16.0055	4.0005	1	291.228	0.00343373	-8.18601	3818	277.274	13.7698	3.78344	-8.78159	3.89197
ENSMUSG00000037887	Dusp8	1	4925.11	0.000203041	-12.2659	47258	3793.77	12.4567	3.63886	1	2423.97	0.000412546	-11.2432	910	3180.58	0.286111	-1.80535	-11.7545	0.916752
ENSMUSG00000052794	1700030K09Rik	1	1666.32	0.000600126	-10.7024	7961	2979.93	2.67154	1.41767	1	431.317	0.00231848	-8.7526	4807	221.762	21.6764	4.43805	-9.72753	2.92786
ENSMUSG00000026641	Usf1	1	2043.26	0.000489414	-10.9967	3796	2226.34	1.70504	0.769805	1	1387.36	0.000720791	-10.4381	1763	205.599	8.57495	3.10013	-10.7174	1.93497
ENSMUSG00000001285	Myg1	4294	2739.21	1.56761	0.648565	18490	2390.67	7.73424	2.95126	1	1278.11	0.000782407	-10.3198	6552	1	6552	12.6777	-4.83561	7.81449
ENSMUSG00000028228	Cpne3	1	815.265	0.0012266	-9.67113	8429	1793.26	4.70037	2.23277	1	938.008	0.00106609	-9.87346	11090	969.123	11.4433	3.51644	-9.77229	2.87461
ENSMUSG00000035441	Myo1d	1	765.425	0.00130646	-9.58012	2516	1164.5	2.16057	1.11142	1	369.27	0.00270805	-8.52853	32760	486.587	67.3261	6.07309	-9.05432	3.59225
ENSMUSG00000026058	Khdrbs2	1	847.115	0.00118048	-9.72641	13269	1169.31	11.3477	3.50433	1	430.022	0.00232546	-8.74827	4368	439.465	9.93937	3.31315	-9.23734	3.40874
ENSMUSG00000000134	Tfe3	1	1120.39	0.000892547	-10.1298	18865	577.688	32.6561	5.02928	1	628.544	0.00159098	-9.29587	4945	2778.39	1.77981	0.831724	-9.71283	2.9305
ENSMUSG00000067613	Krt83	1	2048.21	0.000488231	-11.0001	19953	1	19953	14.2843	1	1	1	0	1	1	1	0	-5.50007	7.14216
ENSMUSG00000029712	Actl6b	1	3009.79	0.00033225	-11.5554	2728	2027.29	1.34564	0.428294	1	1537.84	0.000650261	-10.5867	3744	571.4	6.55233	2.71201	-11.0711	1.57015
ENSMUSG00000052981	Ube2ql1	1	2060.55	0.000485308	-11.0088	12556	2578.57	4.86937	2.28373	1	1091.09	0.000916515	-10.0916	2856	781.243	3.65571	1.87015	-10.5502	2.07694
ENSMUSG00000022361	Zhx1	1	1016.05	0.000984205	-9.98875	28762	2191.61	13.1237	3.7141	1	777.819	0.00128565	-9.60329	3192	828.369	3.85336	1.94612	-9.79602	2.83011
ENSMUSG00000037410	Tbc1d2b	1	1019.6	0.000980773	-9.99379	4300	1438.32	2.9896	1.57995	1	867.27	0.00115304	-9.76034	19637	1309.75	14.9929	3.90621	-9.87706	2.74308
ENSMUSG00000022940	Pigp	1	1995.19	0.000501206	-10.9623	17425	4960.94	3.51244	1.81247	1	2243.01	0.000445829	-11.1312	9828	3912.78	2.51177	1.3287	-11.0468	1.57059
ENSMUSG00000079033	Mef2b	1	1422.91	0.000702785	-10.4746	28320	3484.44	8.12756	3.02282	1	193.988	0.00515496	-7.59982	17137	974.74	17.5811	4.13595	-9.03723	3.57939
ENSMUSG00000028184	Adgrl2	1	1446.86	0.000691152	-10.4987	4590	2134.23	2.15066	1.10478	1	930.239	0.00107499	-9.86146	6468	481.141	13.443	3.74879	-10.1801	2.42678
ENSMUSG00000042046	Dstyk	1	3172.57	0.000315202	-11.6314	5698	2642.71	2.15612	1.10844	1	420.849	0.00237615	-8.71716	11760	894.869	13.1416	3.71607	-10.1743	2.41225
ENSMUSG00000038987	Cfap157	1	2974.15	0.000336231	-11.5383	27203	3615.77	7.52343	2.91139	1	1688.21	0.000592342	-10.7213	1	1	1	0	-11.1298	1.45569
ENSMUSG00000045867	Cradd	1	676.4	0.00147842	-9.40173	15605	1177.25	13.2554	3.72851	1	311.503	0.00321024	-8.2831	3060	226.879	13.4874	3.75354	-8.84242	3.74102
ENSMUSG00000055128	Cgrrf1	1	974.469	0.0010262	-9.92847	14444	1449.54	9.96457	3.31681	1	641.258	0.00155943	-9.32476	6552	1086.27	6.03166	2.59255	-9.62662	2.95468
ENSMUSG00000043284	Tmem11	1	828.292	0.0012073	-9.694	49656	3626.14	13.6939	3.77546	1	118.946	0.00840714	-6.89417	26797	963.466	27.8131	4.79769	-8.29408	4.28658
ENSMUSG00000027168	Pax6	1	1542.66	0.000648232	-10.5912	3848	2745.03	1.4018	0.487285	1	410.119	0.00243832	-8.6799	54686	1305.32	41.8948	5.3887	-9.63555	2.93799
ENSMUSG00000070304	Scn2b	1	1483.31	0.000674169	-10.5346	20578	3864.52	5.32485	2.41274	1	1830.12	0.000546413	-10.8377	13496	5267.84	2.56196	1.35725	-10.6862	1.885
ENSMUSG00000034612	Chst11	1	1386.65	0.000721162	-10.4374	4264	1507.68	2.82819	1.49988	1	522.105	0.00191532	-9.0282	14280	794.614	17.971	4.1676	-9.73279	2.83374
ENSMUSG00000035735	Dagla	1	799.286	0.00125112	-9.64257	11782	1381.92	8.52582	3.09184	1	772.924	0.00129379	-9.59418	10406	1491.94	6.97481	2.80215	-9.61838	2.947
ENSMUSG00000038323	1700066M21Rik	1	1715.2	0.000583022	-10.7442	10578	5487.52	1.92765	0.946841	1	2249.37	0.000444568	-11.1353	12600	2577.41	4.88864	2.28943	-10.9397	1.61814
ENSMUSG00000026679	Enkur	3784	1212.21	3.12156	1.64227	20280	741.95	27.3334	4.77259	1	381.092	0.00262404	-8.574	10882	1	10882	13.4097	-3.46586	9.09112
ENSMUSG00000060012	Kif13b	1	1715.11	0.000583052	-10.7441	3893	1157.77	3.36249	1.74953	1	763.135	0.00131038	-9.57579	8148	990.301	8.2278	3.04051	-10.1599	2.39502
ENSMUSG00000015094	Npdc1	1	1755.72	0.000569566	-10.7779	26515	5109.26	5.1896	2.37562	1	785.638	0.00127285	-9.61772	18733	3711.09	5.04784	2.33567	-10.1978	2.35564
ENSMUSG00000017670	Elmo2	1	2691.28	0.000371571	-11.3941	48332	2674.59	18.0708	4.17559	1	1177.18	0.000849487	-10.2011	1343	2128.3	0.63102	-0.664242	-10.7976	1.75567
ENSMUSG00000001305	Rrp15	1	212.607	0.00470352	-7.73204	4192	753.498	5.56339	2.47596	1	363.172	0.00275352	-8.50451	84	1	84	6.39232	-8.11828	4.43414
ENSMUSG00000025645	Ccdc51	1	875.493	0.00114221	-9.77395	23905	2736.49	8.73565	3.12691	1	298.865	0.00334599	-8.22335	10704	689.009	15.5353	3.95748	-8.99865	3.5422
ENSMUSG00000062202	Btbd9	1	1109.88	0.000900996	-10.1162	10442	1019.48	10.2425	3.35649	1	303.175	0.00329842	-8.24401	6974	693.801	10.0519	3.32939	-9.1801	3.34294
ENSMUSG00000052372	Il1rapl1	1	695.106	0.00143863	-9.44109	5590	904.818	6.17804	2.62715	1	359.927	0.00277834	-8.49156	7056	315.889	22.337	4.48136	-8.96633	3.55425
ENSMUSG00000030400	Ercc2	1	1814.22	0.000551202	-10.8251	3870	970.987	3.98563	1.99481	1	144.752	0.00690835	-7.17744	8232	249.573	32.9843	5.04371	-9.00129	3.51926
ENSMUSG00000026279	Thap4	1	1182.74	0.000845491	-10.2079	2924	1913.8	1.52785	0.611503	1	762.048	0.00131225	-9.57374	29988	1201.19	24.9653	4.64185	-9.89083	2.62668
ENSMUSG00000034190	Chmp7	1	639.864	0.00156283	-9.32162	21780	2697.95	8.07279	3.01307	1	456.181	0.00219211	-8.83346	26549	1855.21	14.3105	3.839	-9.07754	3.42603
ENSMUSG00000033219	Gm9758	1	565.17	0.00176938	-9.14254	1	180.854	0.00552931	-7.49868	1	316.495	0.00315961	-8.30604	33684	1	33684	15.0398	-8.72429	3.77055
ENSMUSG00000032549	Rab6b	1	3003.53	0.000332942	-11.5524	19340	5005.83	3.8635	1.94991	1	2108.72	0.000474222	-11.0422	1512	1139.22	1.32723	0.408418	-11.2973	1.17916
ENSMUSG00000002781	Tmem143	1	867.488	0.00115275	-9.7607	56541	3321.49	17.0228	4.0894	1	786.014	0.00127224	-9.61841	2907	1049.55	2.76976	1.46976	-9.68956	2.77958
ENSMUSG00000044465	Fhip1b	1	1528.07	0.00065442	-10.5775	16600	2315.16	7.17013	2.842	1	167.702	0.00596297	-7.38975	14532	848.688	17.1229	4.09786	-8.98363	3.46993
ENSMUSG00000024142	Mlst8	1	2836.91	0.000352496	-11.4701	9461	5031.29	1.88043	0.911065	1	2771.01	0.000360879	-11.4362	10920	5147.24	2.12153	1.0851	-11.4532	0.998084
ENSMUSG00000038250	Usp38	1	548.828	0.00182206	-9.10021	4686	1806.16	2.59446	1.37543	1	1600.33	0.000624871	-10.6442	9584	704.227	13.6092	3.76652	-9.87218	2.57097
ENSMUSG00000020829	Slc46a1	1	2519.84	0.00039685	-11.2991	10798	1907.94	5.65952	2.50068	1	3145.44	0.000317921	-11.619	1749	2531.15	0.69099	-0.533263	-11.4591	0.983708
ENSMUSG00000029622	Arpc1b	1	3230.24	0.000309574	-11.6574	6278	1400.96	4.4812	2.16388	1	2896.25	0.000345275	-11.5	584	791.848	0.737515	-0.439255	-11.5787	0.862315
ENSMUSG00000029093	Sorcs2	1	945.29	0.00105788	-9.88461	7740	1289.56	6.00204	2.58545	1	473.801	0.00211059	-8.88814	7896	686.605	11.5001	3.52357	-9.38638	3.05451
ENSMUSG00000033102	Cdc14b	1	638.826	0.00156537	-9.31928	8600	1147.82	7.49244	2.90544	1	434.703	0.00230042	-8.76389	5040	339.947	14.8258	3.89004	-9.04158	3.39774
ENSMUSG00000024486	Hbegf	1	187.519	0.0053328	-7.55089	29443	1022.63	28.7914	4.84757	5712	963.158	5.93049	2.56815	33853	1	33853	15.047	-2.49137	9.94728
ENSMUSG00000057716	Tmem178b	1	1780.77	0.000561556	-10.7983	14964	2491.87	6.00514	2.5862	1	600.531	0.00166519	-9.23009	3612	754.712	4.78593	2.2588	-10.0142	2.4225
ENSMUSG00000059562	Ccdc154	1	2703.2	0.000369932	-11.4005	1	536.316	0.00186457	-9.06694	1	878.902	0.00113778	-9.77956	6889	1	6889	12.7501	-10.59	1.84157
ENSMUSG00000038642	Ctss	1	396.478	0.00252221	-8.6311	24940	44.4414	561.188	9.13234	1	306.14	0.00326648	-8.25805	1	2.28463	0.437708	-1.19196	-8.44457	3.97019
ENSMUSG00000022948	Setd4	1	1365.95	0.000732092	-10.4157	19089	2048.88	9.31678	3.21983	1	158.344	0.00631536	-7.30692	9274	627.102	14.7887	3.88642	-8.8613	3.55313
ENSMUSG00000032050	Rdx	1	1345.11	0.000743431	-10.3935	27176	2991.01	9.0859	3.18363	1	387.262	0.00258223	-8.59717	6642	1057.47	6.28103	2.651	-9.49534	2.91732
ENSMUSG00000056458	Mok	1	1781.63	0.000561285	-10.799	1461	1610.42	0.907217	-0.14048	1	699.745	0.00142909	-9.45069	15204	579.065	26.2561	4.71458	-10.1248	2.28705
ENSMUSG00000015879	Fam184b	1	1193.11	0.000838147	-10.2205	26316	1860.85	14.1419	3.8219	1	641.736	0.00155827	-9.32584	930	339.456	2.73968	1.45401	-9.77317	2.63796
ENSMUSG00000034022	Cpsf1	1	26.7944	0.0373212	-4.74386	8342	2650.73	3.14706	1.654	1	1685.85	0.000593171	-10.7193	22849	109.826	208.048	7.70077	-7.73156	4.67739
ENSMUSG00000031930	Wwp2	1	881.997	0.00113379	-9.78463	15455	1370.61	11.276	3.49519	1	413.281	0.00241966	-8.69098	5192	722.332	7.18783	2.84556	-9.2378	3.17037
ENSMUSG00000079411	#N/A	1	1052.55	0.000950074	-10.0397	4988	192.788	25.8729	4.69337	1	1081.22	0.000924878	-10.0784	1	1	1	0	-10.0591	2.34669
ENSMUSG00000078137	Ankrd63	1	3004.46	0.000332838	-11.5529	12956	8900.94	1.45558	0.54159	1	6720.09	0.000148808	-12.7143	1	1	1	0	-12.1336	0.270795
ENSMUSG00000038299	Wdr36	1	1374.72	0.000727422	-10.4249	41096	2710.5	15.1618	3.92237	1	526.186	0.00190047	-9.03943	637	237.769	2.67907	1.42173	-9.73217	2.67205
ENSMUSG00000072735	#N/A	1	623.04	0.00160503	-9.28318	1826	672.643	2.71466	1.44077	1	142.989	0.00699356	-7.15976	28217	236.813	119.153	6.89667	-8.22147	4.16872
ENSMUSG00000046668	Cxxc5	1	1258.58	0.000794546	-10.2976	6650	2526.47	2.63213	1.39623	1	1683.93	0.000593849	-10.7176	10500	2044.23	5.1364	2.36076	-10.5076	1.87849
ENSMUSG00000034993	Vat1	1	2364.4	0.00042294	-11.2073	16099	4027.21	3.99755	1.99912	1	1580.56	0.000632687	-10.6262	7476	3924.13	1.90513	0.929893	-10.9167	1.4645
ENSMUSG00000025224	Gbf1	1	1094.11	0.000913987	-10.0955	1548	1657.76	0.933793	-0.0988254	1	596.072	0.00167765	-9.21934	35532	763.942	46.5114	5.53951	-9.65744	2.72034
ENSMUSG00000033706	Smyd5	1	361.198	0.00276857	-8.49664	10379	940.245	11.0386	3.46449	1	779.526	0.00128283	-9.60645	9744	1076.98	9.04751	3.17752	-9.05155	3.321
ENSMUSG00000061755	Bod1l	1	1484.88	0.000673454	-10.5361	2322	2699.44	0.860178	-0.217293	1	261.503	0.00382404	-8.03069	78204	939.795	83.2139	6.37875	-9.28341	3.08073
ENSMUSG00000074113	Gm10629	1	5877.23	0.000170148	-12.5209	1035	2572.89	0.402271	-1.31376	1	146.391	0.00683104	-7.19368	16884	211.386	79.873	6.31964	-9.8573	2.50294
ENSMUSG00000021622	Ckmt2	1	918.396	0.00108885	-9.84297	2368	700.232	3.38174	1.75776	1	103.837	0.00963046	-6.69818	3196	37.4281	85.3904	6.416	-8.27058	4.08688
ENSMUSG00000020473	Aebp1	1	2210.22	0.000452444	-11.11	1	183.034	0.00546347	-7.51597	1	553.197	0.00180767	-9.11165	4116	1	4116	12.007	-10.1108	2.24553
ENSMUSG00000029066	Mrpl20	1	3698.42	0.000270386	-11.8527	19958	1182.62	16.8761	4.07691	1	127.808	0.00782425	-6.99783	6802	1984.38	3.42776	1.77727	-9.42526	2.92709
ENSMUSG00000049401	Ogfr	1	931.086	0.00107401	-9.86277	946	344.506	2.74596	1.45731	9997	2014.98	4.96135	2.31073	52417	1	52417	15.6777	-3.77602	8.56753
ENSMUSG00000022401	Xpnpep3	1	769.02	0.00130036	-9.58688	15308	1379.18	11.0994	3.47241	1	797.072	0.00125459	-9.63857	3360	859.303	3.91015	1.96722	-9.61272	2.71981
ENSMUSG00000029777	Gars	1	860.361	0.0011623	-9.7488	3268	1625.02	2.01105	1.00795	1	143.618	0.00696291	-7.16609	12599	121.343	103.83	6.69808	-8.45745	3.85302
ENSMUSG00000023882	Zfp54	1	2227.52	0.000448931	-11.1212	5668	822.982	6.88715	2.78391	1	1652.35	0.000605197	-10.6903	1	1	1	0	-10.9058	1.39195
ENSMUSG00000028174	Rpe65	1	1025.02	0.000975593	-10.0014	34486	128.442	268.495	8.06875	1	834.512	0.00119831	-9.70479	1	9.17893	0.108945	-3.19833	-9.85311	2.43521
ENSMUSG00000006307	Kmt2b	1	2902.97	0.000344474	-11.5033	10736	2376.41	4.51774	2.1756	1	1417.31	0.00070556	-10.4689	3108	2319.62	1.33988	0.422099	-10.9861	1.29885
ENSMUSG00000059277	R74862	1	791.901	0.00126278	-9.62918	2232	1821.37	1.22545	0.293316	1	132.107	0.00756963	-7.04556	9912	51.2386	193.448	7.5958	-8.33737	3.94456
ENSMUSG00000041073	Nacad	1	9480.3	0.000105482	-13.2107	13826	8693.05	1.59047	0.669449	1	1682.24	0.000594445	-10.7162	7140	7318.46	0.975616	-0.0356152	-11.9634	0.316917
ENSMUSG00000021248	Tmed10	1	1560.84	0.000640682	-10.6081	14096	3616.06	3.89816	1.96279	1	1412.74	0.000707843	-10.4643	3763	1315.52	2.86047	1.51625	-10.5362	1.73952
ENSMUSG00000062203	Gspt1	1	1469.57	0.000680473	-10.5212	14006	2491.09	5.62243	2.49119	1	691.497	0.00144614	-9.43358	3528	822.581	4.28894	2.10062	-9.97738	2.29591
ENSMUSG00000020549	Elac2	1	587.33	0.00170262	-9.19803	6745	3315.53	2.03437	1.02458	1	176.315	0.00567168	-7.46201	64343	558.452	115.217	6.84821	-8.33002	3.93639
ENSMUSG00000024513	Mbd2	1	1724.9	0.000579744	-10.7523	5510	2409.88	2.28643	1.19309	1	1656.65	0.000603627	-10.6941	4871	1312.3	3.71182	1.89212	-10.7232	1.54261
ENSMUSG00000000058	Cav2	1	4039.43	0.00024756	-11.9799	11954	1389.86	8.60085	3.10448	1	696.536	0.00143568	-9.44405	1	1	1	0	-10.712	1.55224
ENSMUSG00000029778	Adcyap1r1	1	1466.8	0.000681754	-10.5185	16684	3388.95	4.92306	2.29956	1	617.043	0.00162063	-9.26923	7392	1361.07	5.43102	2.44122	-9.89384	2.37039
ENSMUSG00000031697	Orc6	1	1	1	0	40410	866.097	46.6576	5.54404	82	1231.14	0.0666048	-3.90823	34223	1	34223	15.0627	-1.95412	10.3034
ENSMUSG00000020850	Prpf8	1	2278.98	0.000438793	-11.1542	1892	1781.22	1.06219	0.0870455	1	680.295	0.00146995	-9.41002	12180	840.299	14.4948	3.85747	-10.2821	1.97226
ENSMUSG00000054057	A930004D18Rik	1	1030.97	0.000969957	-10.0098	30484	5320.4	5.72965	2.51845	1	3965.4	0.000252182	-11.9532	1	1	1	0	-10.9815	1.25922
ENSMUSG00000041583	Obox6	1	16.5677	0.0603585	-4.0503	23995	49.703	482.768	8.91519	1	2923.62	0.000342042	-11.5135	1	1	1	0	-7.78192	4.45759
ENSMUSG00000000184	Ccnd2	1	1688.59	0.000592209	-10.7216	25371	2302.47	11.019	3.46193	1	107.687	0.00928617	-6.7507	23450	2028.01	11.5631	3.53145	-8.73615	3.49669
ENSMUSG00000037747	Phyhipl	1	2539.28	0.000393813	-11.3102	11352	3484.17	3.25817	1.70406	1	1670.05	0.000598783	-10.7057	2596	1550.79	1.67398	0.743286	-11.0079	1.22367
ENSMUSG00000028886	Eya3	1	1172.4	0.000852949	-10.1953	11868	1347.77	8.80565	3.13843	1	709.084	0.00141027	-9.46981	3055	970.522	3.14779	1.65434	-9.83253	2.39638
ENSMUSG00000021595	Nsun2	1	1439.04	0.00069491	-10.4909	12910	1710.25	7.5486	2.91621	1	1743.78	0.000573467	-10.768	2310	1909.53	1.20972	0.274673	-10.6294	1.59544
ENSMUSG00000060572	Mfap2	1	2651.51	0.000377143	-11.3726	8581	12768.2	0.672059	-0.57334	1	2111.29	0.000473645	-11.0439	26125	4320.64	6.04655	2.59611	-11.2083	1.01139
ENSMUSG00000018425	Dhx40	1	1375.02	0.00072726	-10.4252	8272	2058.48	4.01849	2.00665	1	896.048	0.00111601	-9.80743	7440	1627.72	4.57082	2.19245	-10.1163	2.09955
ENSMUSG00000005949	Ctns	1	282.488	0.00353998	-8.14204	32925	2008.68	16.3913	4.03486	1	661.939	0.00151071	-9.37055	43739	5924.48	7.38276	2.88416	-8.7563	3.45951
ENSMUSG00000048371	Pdp2	10406	3115.17	3.34043	1.74003	27995	653.638	42.8295	5.42053	1	221.053	0.00452381	-7.78825	7980	1	7980	12.9622	-3.02411	9.19135
ENSMUSG00000028792	Ak2	1	930.374	0.00107484	-9.86167	49316	801.456	61.533	5.94329	2688	47.4341	56.6681	5.82446	22344	1	22344	14.4476	-2.0186	10.1954
ENSMUSG00000000711	Rab5b	1	3635.15	0.000275092	-11.8278	28046	4027.56	6.96352	2.79982	1994	2621.28	0.760697	-0.394605	38221	56.5679	675.666	9.40017	-6.1112	6.09999
ENSMUSG00000015981	Stk32c	1	1099.29	0.000909679	-10.1024	12470	2180.82	5.71804	2.51552	1	977.848	0.00102265	-9.93347	3695	1022.23	3.61466	1.85386	-10.0179	2.18469
ENSMUSG00000070933	Speer4d	1	568.435	0.00175922	-9.15085	1	329.043	0.00303911	-8.36213	1	387.13	0.00258311	-8.59668	33180	1	33180	15.018	-8.87376	3.32795
ENSMUSG00000024235	Map3k8	1	876.636	0.00114072	-9.77583	25807	941.398	27.4135	4.77681	1	1442.7	0.000693147	-10.4946	1	1.56819	0.637679	-0.649099	-10.1352	2.06386
ENSMUSG00000020462	Cfap36	1	2532.04	0.000394939	-11.3061	5088	2750.12	1.8501	0.887602	1	407.59	0.00245344	-8.67098	45024	3897.87	11.5509	3.52994	-9.98853	2.20877
ENSMUSG00000021178	Psmc1	1	2143.83	0.000466455	-11.066	9952	3582.98	2.77758	1.47383	84	642.418	0.130756	-2.93505	3755	7.77118	483.195	8.91646	-7.00051	5.19515
ENSMUSG00000029780	Nt5c3	1	691.662	0.00144579	-9.43392	23135	1065.72	21.7083	4.44017	3948	321.38	12.2845	3.61877	17975	1	17975	14.1337	-2.90758	9.28694
ENSMUSG00000040725	Hnrnpul1	1	1539.21	0.000649684	-10.588	1883	3396.91	0.554327	-0.851191	1	634.318	0.0015765	-9.30906	57877	1428.18	40.525	5.34074	-9.94852	2.24478
ENSMUSG00000028176	Lrrc7	1	2807.76	0.000356156	-11.4552	2924	4171.14	0.701007	-0.512499	1	1196.2	0.000835977	-10.2242	12517	1382.22	9.0557	3.17883	-10.8397	1.33316
ENSMUSG00000024516	Sec11c	1513	644.019	2.34931	1.23224	20296	1981.04	10.2451	3.35686	1	445.903	0.00224264	-8.80059	10920	1	10920	13.4147	-3.78418	8.38577
ENSMUSG00000033253	Szt2	1	729.043	0.00137166	-9.50986	11211	1296.78	8.64527	3.11191	1	503.438	0.00198634	-8.97567	9478	1422	6.66527	2.73666	-9.24277	2.92429
ENSMUSG00000033526	Ppip5k1	1	943.251	0.00106016	-9.8815	5590	4441.82	1.25849	0.331696	1	617.937	0.00161829	-9.27132	14618	510.756	28.6203	4.83897	-9.57641	2.58533
ENSMUSG00000026353	Ubxn4	1	1065.69	0.000938361	-10.0576	2870	3069.05	0.935143	-0.0967404	1	664.007	0.00150601	-9.37506	35197	1113.74	31.6026	4.98197	-9.71631	2.44261
ENSMUSG00000001120	Pcbp3	1	1138.75	0.000878153	-10.1532	9309	1040.4	8.94753	3.16149	1	605.993	0.00165018	-9.24316	1848	546.42	3.38201	1.75788	-9.6982	2.45969
ENSMUSG00000003759	#N/A	1	890.045	0.00112354	-9.79773	42244	2674.4	15.7957	3.98146	1	1480.84	0.000675294	-10.5322	1	1	1	0	-10.165	1.99073
ENSMUSG00000042032	Mat2b	1	1747.98	0.000572087	-10.7715	19436	3467.98	5.60441	2.48656	1	3206.17	0.000311899	-11.6466	992	1504.04	0.659555	-0.600435	-11.2091	0.943064
ENSMUSG00000071691	Gm960	1	401.59	0.0024901	-8.64958	6776	498.357	13.5967	3.76518	1	141.692	0.00705754	-7.14662	5669	212.539	26.6728	4.7373	-7.8981	4.25124
ENSMUSG00000039834	Zfp335	1	617.754	0.00161877	-9.27089	11290	3345.25	3.37493	1.75486	1	505.957	0.00197645	-8.98287	30284	1548.64	19.5552	4.28948	-9.12688	3.02217
ENSMUSG00000024269	Tpgs2	1	1638.51	0.000610309	-10.6782	3526	1637	2.15393	1.10697	1	1275.6	0.000783947	-10.317	1176	263.052	4.47059	2.16047	-10.4976	1.63372
ENSMUSG00000025473	Adam8	1	469.149	0.00213152	-8.8739	3268	429.904	7.6017	2.92632	1	2.5069	0.398899	-1.32591	2240	1	2240	11.1293	-5.0999	7.0278
ENSMUSG00000020451	Limk2	1	1766.53	0.000566082	-10.7867	4816	2379.77	2.02372	1.01701	1	480.088	0.00208295	-8.90715	5880	510.104	11.5271	3.52695	-9.84693	2.27198
ENSMUSG00000031347	Cetn2	1	1017.25	0.000983046	-9.99045	5590	466.005	11.9956	3.58443	1	1	1	0	24276	15.1693	1600.34	10.6442	-4.99523	7.1143
ENSMUSG00000040219	Ttc12	1	347.758	0.00287556	-8.44194	22533	1009.77	22.3151	4.47995	1	247.22	0.00404498	-7.94965	8988	893.07	10.0642	3.33115	-8.1958	3.90555
ENSMUSG00000024170	Telo2	1	2576.51	0.000388122	-11.3312	21758	2444.44	8.90101	3.15397	1	464.822	0.00215136	-8.86053	5964	3295.38	1.80981	0.855835	-10.0959	2.0049
ENSMUSG00000007670	Khsrp	1	2798.32	0.000357358	-11.4503	19785	3227.68	6.12979	2.61584	1	942.678	0.00106081	-9.88062	2352	1973.88	1.19156	0.252851	-10.6655	1.43434
ENSMUSG00000037247	Pldi	1	517.453	0.00193254	-9.01528	37066	1	37066	15.1778	1	1	1	0	1	1	1	0	-4.50764	7.5889
ENSMUSG00000021371	Mcur1	1	1257.85	0.000795008	-10.2967	19469	3308.94	5.88377	2.55674	1	611.339	0.00163575	-9.25583	5628	1345.8	4.18191	2.06416	-9.77629	2.31045
ENSMUSG00000052812	Atad2b	1	1302.73	0.000767617	-10.3473	30028	839.347	35.7754	5.1609	14700	243.53	60.3621	5.91557	24024	1	24024	14.5522	-2.21588	9.85654
ENSMUSG00000023055	Calcoco1	1	1920.87	0.000520596	-10.9075	15652	1256.89	12.453	3.63842	1	126.918	0.00787907	-6.98776	16650	2787.86	5.97232	2.57829	-8.94765	3.10836
ENSMUSG00000043602	Zfp3	1	1302.77	0.000767598	-10.3474	8693	3710.45	2.34284	1.22826	1	1513.76	0.000660608	-10.5639	2452	625.003	3.92318	1.97202	-10.4556	1.60014
ENSMUSG00000005417	Mprip	1	1830.56	0.000546282	-10.8381	2566	3907.43	0.656698	-0.606698	1	1526.94	0.000654904	-10.5764	11537	1181.62	9.76369	3.28743	-10.7072	1.34036
ENSMUSG00000033510	Otud7a	1	1614.72	0.000619303	-10.6571	4868	1965.29	2.47699	1.30859	1	836.588	0.00119533	-9.70837	5040	942.347	5.34835	2.41909	-10.1827	1.86384
ENSMUSG00000042684	Npl	1	1225.88	0.000815743	-10.2596	234	938.902	0.249227	-2.00447	1	659.171	0.00151706	-9.36451	5628	63.6057	88.4827	6.46732	-9.81205	2.23143
ENSMUSG00000022538	Lsg1	1	887.59	0.00112665	-9.79375	29756	1498.28	19.8601	4.3118	1	771.998	0.00129534	-9.59245	1344	1035.42	1.29802	0.376313	-9.6931	2.34406
ENSMUSG00000078995	Zfp456	1	2165.29	0.000461832	-11.0803	8085	1	8085	12.981	1	1	1	0	1	1	1	0	-5.54017	6.49052
ENSMUSG00000073684	Faap20	8109	4199.2	1.93108	0.94941	4905	10608.3	0.462373	-1.11287	1	3876.32	0.000257977	-11.9205	18614	1	18614	14.1841	-5.48553	6.53561
ENSMUSG00000032235	Ice2	1	1452.23	0.000688598	-10.5041	31827	2464.95	12.9118	3.69062	32	441.774	0.0724351	-3.78717	50828	761.649	66.7342	6.06035	-7.14561	4.87549
ENSMUSG00000028334	Nans	1	695.082	0.00143868	-9.44104	3182	800.03	3.97735	1.99181	6849	1808.74	3.78662	1.92091	23436	1	23436	14.5164	-3.76006	8.25412
ENSMUSG00000026341	Actr3	1	2713.2	0.000368569	-11.4058	25609	2453.17	10.4391	3.38393	1	387.621	0.00257984	-8.5985	1014	651.09	1.55739	0.639129	-10.0021	2.01153
ENSMUSG00000048696	Mex3d	1	2929.73	0.000341328	-11.5166	10922	174.324	62.6533	5.96932	5276	29.2793	180.196	7.49342	16740	1	16740	14.031	-2.01157	10.0002
ENSMUSG00000084094	Gm13961	1	3193.61	0.000313125	-11.641	5246	1	5246	12.357	1	1	1	0	1	1	1	0	-5.82049	6.1785
ENSMUSG00000030376	Slc8a2	1	2150.91	0.000464919	-11.0707	19348	4030.44	4.80047	2.26318	1	1448.94	0.00069016	-10.5008	3780	3381.22	1.11794	0.160843	-10.7858	1.21201
ENSMUSG00000054423	Cadps	1	1114.16	0.000897539	-10.1217	14826	2014.03	7.36137	2.87997	1	602.257	0.00166042	-9.23424	2450	746.248	3.28309	1.71506	-9.67799	2.29751
ENSMUSG00000033022	Cdo1	1	3122.34	0.000320273	-11.6084	9460	2480.93	3.81309	1.93096	1	6.73707	0.148433	-2.75212	15036	76.594	196.308	7.61697	-7.18027	4.77397
ENSMUSG00000025173	Wdr45b	1	444.05	0.002252	-8.79458	26176	2147.28	12.1903	3.60766	1	871.172	0.00114788	-9.76681	2436	731.588	3.32975	1.73541	-9.2807	2.67154
ENSMUSG00000068999	Vmn2r5	1	278.018	0.00359689	-8.11904	2236	22.8508	97.8521	6.61253	1	576.585	0.00173435	-9.17139	1	1	1	0	-8.64521	3.30627
ENSMUSG00000001380	Hars	1	4.2289	0.236468	-2.08028	47929	2378.78	20.1485	4.3326	1	1496.29	0.000668318	-10.5472	49141	400.861	122.589	6.93768	-6.31373	5.63514
ENSMUSG00000003779	Kif20a	1	1194.4	0.000837241	-10.2221	9851	5416.65	1.81865	0.862868	1	3431.08	0.000291454	-11.7444	3486	1669.64	2.08787	1.06203	-10.9833	0.962452
ENSMUSG00000059273	Zc3h4	56	3196.22	0.0175207	-5.8348	29511	1888.8	15.6242	3.96571	1	1145.41	0.000873048	-10.1617	26553	1752.18	15.1543	3.92165	-7.99822	3.94368
ENSMUSG00000059482	Cfap418	1	2454.26	0.000407454	-11.2611	10028	1956.17	5.12635	2.35793	27553	1404.96	19.6113	4.29361	23857	1	23857	14.5421	-3.48373	8.45003
ENSMUSG00000040268	Plekha1	1	1667.66	0.000599643	-10.7036	7383	2116.12	3.48892	1.80278	1	837.427	0.00119413	-9.70982	1788	573.815	3.11598	1.63969	-10.2067	1.72124
ENSMUSG00000076439	Mog	24768	9414.32	2.63088	1.39555	18163	1499.42	12.1134	3.59853	1	2082.37	0.000480222	-11.024	4451	2.81918	1578.83	10.6246	-4.81423	7.11158
ENSMUSG00000021959	Lats2	1	928.24	0.00107731	-9.85835	11048	1131.65	9.76277	3.28729	1	327.032	0.00305781	-8.35329	7476	1463.97	5.10667	2.35238	-9.10582	2.81984
ENSMUSG00000025474	Tubgcp2	1	499.457	0.00200217	-8.96422	64957	734.054	88.4908	6.46745	1	193.234	0.00517507	-7.59421	240	135.529	1.77084	0.824434	-8.27921	3.64594
ENSMUSG00000026219	Trip12	50	2366.78	0.0211258	-5.56485	24569	3930.22	6.2513	2.64416	1	1570.33	0.00063681	-10.6169	33432	1027.44	32.5391	5.0241	-8.09085	3.83413
ENSMUSG00000058997	Vwa8	1	1070.07	0.000934514	-10.0635	12126	910.106	13.3237	3.73593	1	443.237	0.00225613	-8.79193	840	351.794	2.38776	1.25566	-9.42771	2.49579
ENSMUSG00000078517	Emc1	1	815.788	0.00122581	-9.67205	1343	3132.69	0.428705	-1.22194	1	456.626	0.00218998	-8.83487	7644	81.4507	93.8482	6.55226	-9.25346	2.66516
ENSMUSG00000038400	Pmepa1	1	1187.19	0.000842325	-10.2133	7654	2419.65	3.16327	1.66142	1	509.624	0.00196223	-8.99329	2100	268.867	7.81055	2.96542	-9.60331	2.31342
ENSMUSG00000037523	Mavs	1	912.691	0.00109566	-9.83398	18371	674.371	27.2417	4.76774	1	600.814	0.00166441	-9.23077	1	1	1	0	-9.53238	2.38387
ENSMUSG00000038807	Rap1gap2	1	553.573	0.00180645	-9.11263	16178	1077.15	15.0193	3.90875	1	736.482	0.00135781	-9.52451	1344	552.4	2.43302	1.28275	-9.31857	2.59575
ENSMUSG00000042453	Reln	1	1061.56	0.000942012	-10.052	1957	1045.68	1.8715	0.904198	1	296.511	0.00337256	-8.21194	11421	458.613	24.9034	4.63827	-9.13195	2.77123
ENSMUSG00000063802	Hspbp1	1	184.511	0.00541972	-7.52757	16598	1664.22	9.97347	3.31809	1	903.412	0.00110691	-9.81924	4017	456.674	8.79622	3.13688	-8.6734	3.22749
ENSMUSG00000026622	Nek2	1	760.74	0.00131451	-9.57126	17160	990.062	17.3323	4.11539	1	210.185	0.00475771	-7.71552	7812	1536.39	5.08465	2.34615	-8.64339	3.23077
ENSMUSG00000027603	Ggt7	1	1368.71	0.000730613	-10.4186	1978	4662.84	0.424205	-1.23717	1	1844.04	0.000542287	-10.8487	57709	4443.47	12.9874	3.69904	-10.6336	1.23094
ENSMUSG00000024660	Incenp	1	469.851	0.00212833	-8.87606	6601	650.559	10.1467	3.34293	1	68.5892	0.0145795	-6.09991	1950	46.1419	42.261	5.40125	-7.48799	4.37209
ENSMUSG00000031523	Dlc1	1	953.703	0.00104854	-9.8974	5332	1608.88	3.3141	1.72862	1	608.57	0.0016432	-9.24928	8110	1136.46	7.13622	2.83516	-9.57334	2.28189
ENSMUSG00000031796	Cfap20	1	2171.05	0.000460607	-11.0842	12535	2595.51	4.8295	2.27187	1	1303.88	0.000766943	-10.3486	1	1	1	0	-10.7164	1.13594
ENSMUSG00000059456	Ptk2b	1	1197.81	0.00083486	-10.2262	55179	1764.76	31.2671	4.96657	1	729.534	0.00137074	-9.51083	672	1348.26	0.498419	-1.00457	-9.8685	1.981
ENSMUSG00000025920	Stau2	1	889.079	0.00112476	-9.79617	11328	1595.72	7.09897	2.82761	1	424.67	0.00235477	-8.7302	4788	948.5	5.04797	2.3357	-9.26318	2.58166
ENSMUSG00000058441	Panx2	1	1836.25	0.000544589	-10.8425	5916	919.586	6.43333	2.68557	1	1144.22	0.000873959	-10.1601	1	1	1	0	-10.5013	1.34278
ENSMUSG00000026102	Inpp1	1	1149.46	0.000869975	-10.1667	10498	1556.56	6.74438	2.75369	1	418.302	0.00239062	-8.7084	10584	2551.98	4.14736	2.05219	-9.43757	2.40294
ENSMUSG00000024957	Kcnk4	1	1938.83	0.000515776	-10.921	17200	503.8	34.1405	5.09341	1	581.801	0.0017188	-9.18438	504	1456.46	0.346046	-1.53097	-10.0527	1.78122
ENSMUSG00000002297	Dbf4	1	210.389	0.00475309	-7.71692	4860	1683.02	2.88767	1.5299	1	191.022	0.005235	-7.5776	18648	163.359	114.153	6.83483	-7.64726	4.18237
ENSMUSG00000075000	Nrbf2	1	2495.09	0.000400787	-11.2849	3046	2047.09	1.48797	0.573343	1	1081.05	0.000925026	-10.0782	5124	1552.98	3.29947	1.72223	-10.6815	1.14779
ENSMUSG00000004642	Slbp	1	1994.82	0.000501298	-10.962	32405	1805	17.9529	4.16614	11757	733.69	16.0245	4.0022	35368	5.98104	5913.35	12.5298	-3.47992	8.34795
ENSMUSG00000050064	Zfp697	1	447.419	0.00223504	-8.80548	33798	1028.08	32.875	5.03892	1	432.354	0.00231292	-8.75607	2765	1335.59	2.07024	1.0498	-8.78078	3.04436
ENSMUSG00000040189	Odad1	1	29.2497	0.0341884	-4.87035	40894	661.838	61.7886	5.94927	1	709.204	0.00141003	-9.47006	7588	747.723	10.1481	3.34314	-7.1702	4.64621
ENSMUSG00000044405	Adig	1	2349.11	0.000425693	-11.1979	21500	798.054	26.9405	4.75171	1	18.1852	0.0549897	-4.18469	4536	405.089	11.1975	3.48511	-7.6913	4.11841
ENSMUSG00000038335	Tsr1	1	4860.06	0.000205759	-12.2468	32878	6665.34	4.93268	2.30237	1	1411.43	0.0007085	-10.4629	791	2094.65	0.37763	-1.40496	-11.3549	0.448708
ENSMUSG00000024253	Dync2li1	1	1113.5	0.000898072	-10.1209	27745	1696.34	16.3558	4.03173	10514	377.315	27.8653	4.8004	19489	1	19489	14.2504	-2.66024	9.14105
ENSMUSG00000022234	Cct5	1	2655.62	0.000376559	-11.3748	11474	3020.24	3.79903	1.92563	19051	858.756	22.1844	4.47147	27889	1	27889	14.7674	-3.45168	8.34652
ENSMUSG00000072814	Gm7982	1	277.355	0.00360548	-8.11559	5246	150.564	34.8422	5.12277	1	216.816	0.0046122	-7.76033	10945	1833.86	5.96828	2.57731	-7.93796	3.85004
ENSMUSG00000008734	Gprc5b	1	1493.44	0.000669593	-10.5444	3512	3363.96	1.04401	0.0621302	1126	1491.19	0.755101	-0.405258	6052	1	6052	12.5632	-5.47484	6.31266
ENSMUSG00000032040	Dcps	1	1288.53	0.000776081	-10.3315	9116	1148.96	7.93415	2.98808	1	338.243	0.00295645	-8.40192	3984	1108.72	3.59333	1.84532	-9.36671	2.4167
ENSMUSG00000023032	Slc4a8	1	405.559	0.00246573	-8.66377	16070	1477.48	10.8766	3.44316	1	147.517	0.00677888	-7.20474	6468	341.287	18.9518	4.24426	-7.93425	3.84371
ENSMUSG00000025007	Aldh18a1	1	245.818	0.00406805	-7.94145	1376	1849.16	0.744121	-0.426391	1	218.838	0.0045696	-7.77372	40825	132.908	307.168	8.26288	-7.85758	3.91825
ENSMUSG00000047143	Dmrta2	1	4417.22	0.000226387	-12.1089	1	913.134	0.00109513	-9.83468	1	129.254	0.00773668	-7.01407	19656	1	19656	14.2627	-9.5615	2.214
ENSMUSG00000030530	Furin	1	459.216	0.00217762	-8.84303	3462	3268.61	1.05917	0.0829278	1	3044.91	0.000328417	-11.5722	8232	1005.42	8.18766	3.03345	-10.2076	1.55819
ENSMUSG00000040481	Bptf	1	1569.23	0.000637256	-10.6158	2475	3507.4	0.705651	-0.502974	1	1195.81	0.000836255	-10.2238	17976	2001.62	8.98073	3.16683	-10.4198	1.33193
ENSMUSG00000032352	Lrrc1	1	1058.77	0.000944494	-10.0482	77022	1126.02	68.4022	6.09597	237	250.041	0.947845	-0.0772767	8149	52.5337	155.12	7.27724	-5.06272	6.6866
ENSMUSG00000066621	Tecpr1	1	2401.94	0.00041633	-11.23	76009	1831.21	41.5076	5.3753	1	256.809	0.00389394	-8.00455	555	1216.86	0.456093	-1.1326	-9.61727	2.12135
ENSMUSG00000062116	Zfp954	1	4557.65	0.000219412	-12.1541	36388	2339.14	15.5562	3.95941	1	1326.79	0.0007537	-10.3737	252	2043.97	0.123289	-3.01988	-11.2639	0.469768
ENSMUSG00000043969	Emx2	1	1633.09	0.000612336	-10.6734	25457	1883.04	13.5191	3.75693	1	524.756	0.00190565	-9.0355	1	1	1	0	-9.85445	1.87846
ENSMUSG00000002409	Dyrk1b	1	3599.47	0.000277818	-11.8136	30494	4234.07	7.20205	2.84841	920	2729.34	0.337078	-1.56885	110686	734.805	150.633	7.23489	-6.69121	5.04165
ENSMUSG00000001524	Gtf2h4	1	420.499	0.00237813	-8.71596	21327	815.997	26.1361	4.70797	1	1037.53	0.000963823	-10.0189	1	1	1	0	-9.36745	2.35399
ENSMUSG00000026554	Dcaf8	1	2399.63	0.00041673	-11.2286	18060	1903.61	9.48724	3.24599	84	1218.46	0.0689393	-3.85853	52108	1518.38	34.3182	5.1009	-7.54356	4.17345
ENSMUSG00000041126	H2az2	1	317.278	0.00315181	-8.3096	22360	2306.32	9.69508	3.27725	1	971.58	0.00102925	-9.92419	2737	731.453	3.74187	1.90376	-9.1169	2.59051
ENSMUSG00000007850	Hnrnph1	1	4679.16	0.000213714	-12.192	2880	18045.1	0.1596	-2.64747	1	7979.48	0.000125321	-12.9621	10752	5828.49	1.84473	0.883412	-12.5771	-0.882029
ENSMUSG00000072774	Zfp951	1	708.381	0.00141167	-9.46838	2070	763.777	2.71021	1.43841	1	153.799	0.00650198	-7.2649	79	2.16667	36.4615	5.1883	-8.36664	3.31335
ENSMUSG00000073481	Mtarc2	1	21.6061	0.0462833	-4.43336	9107	1057.5	8.61186	3.10632	1	777.042	0.00128693	-9.60185	9354	125.818	74.3453	6.21617	-7.01761	4.66125
ENSMUSG00000040466	Blvrb	1	1.91377	0.522529	-0.936416	9374	848.092	11.053	3.46637	1	155.083	0.00644817	-7.27689	3276	1	3276	11.6777	-4.10666	7.57205
ENSMUSG00000053774	Ubxn7	86	1330.96	0.064615	-3.95199	67489	2580.03	26.1582	4.70919	1	374.522	0.00267007	-8.54891	61488	871.891	70.5226	6.14001	-6.25045	5.4246
ENSMUSG00000026335	Pam	1	713.621	0.0014013	-9.47901	2793	1507.2	1.8531	0.889941	1	614.936	0.00162619	-9.26429	11859	905.541	13.096	3.71106	-9.37165	2.3005
ENSMUSG00000030942	Thumpd1	1	3283.45	0.000304558	-11.681	10064	2478.26	4.06091	2.0218	1	1	1	0	14616	18.4312	793.005	9.63119	-5.8405	5.8265
ENSMUSG00000019718	L3hypdh	1	2278.53	0.00043888	-11.1539	24166	1371.22	17.6237	4.13944	1	263.17	0.00379982	-8.03985	1	1	1	0	-9.59687	2.06972
ENSMUSG00000032512	Wdr48	1	3283.52	0.000304551	-11.681	11561	3460.27	3.34107	1.74031	1	217.787	0.00459164	-7.76677	4517	1023.77	4.41214	2.14148	-9.7239	1.94089
ENSMUSG00000002307	Daxx	1	10940.9	9.14004e-05	-13.4174	23924	622.973	38.4029	5.26314	1596	1	1596	10.6402	39565	1	39565	15.2719	-1.3886	10.2675
ENSMUSG00000070476	Fam217b	1	3766.79	0.000265478	-11.8791	4030	4165.76	0.96741	-0.0478014	4436	1864.51	2.37918	1.25046	6720	1	6720	12.7142	-5.31433	6.33322
ENSMUSG00000001983	Taco1	1	2670.63	0.000374444	-11.383	6666	2487.25	2.68007	1.42227	1	4.60085	0.217351	-2.2019	42594	137.697	309.332	8.27301	-6.79243	4.84764
ENSMUSG00000009216	Fam163b	1	428.153	0.00233561	-8.74198	13641	398.244	34.2528	5.09815	1	1083.35	0.000923063	-10.0813	1596	2505.01	0.637122	-0.650357	-9.41163	2.2239
ENSMUSG00000024339	Tap2	1	228.677	0.00437298	-7.83717	24856	660.462	37.6343	5.23397	1	1174.09	0.00085172	-10.1973	1	1	1	0	-9.01725	2.61699
ENSMUSG00000021273	Fdft1	1	157.465	0.00635061	-7.29889	13778	1484.63	9.28044	3.21419	1	637.747	0.00156802	-9.31684	11172	1031.33	10.8326	3.43731	-8.30786	3.32575
ENSMUSG00000050697	Prkaa1	1	1346.51	0.000742661	-10.395	19195	2496.87	7.68764	2.94254	1	292.151	0.00342289	-8.19057	672	201.575	3.33374	1.73714	-9.29279	2.33984
ENSMUSG00000029822	Osbpl3	1	929.537	0.0010758	-9.86037	6708	1096.22	6.1192	2.61334	1	188.96	0.00529212	-7.56194	4949	532.177	9.29954	3.21716	-8.71115	2.91525
ENSMUSG00000029206	Nsun7	1	325.616	0.0030711	-8.34703	20362	1956.46	10.4076	3.37956	1	1778.47	0.00056228	-10.7964	1002	612.454	1.63604	0.710209	-9.57173	2.04489
ENSMUSG00000072949	Acot1	1	949.404	0.00105329	-9.89088	3354	1095.9	3.0605	1.61377	168	134.554	1.24857	0.320275	4230	1	4230	12.0464	-4.7853	6.83011
ENSMUSG00000052616	Terb1	1	360.17	0.00277646	-8.49254	15595	989.995	15.7526	3.97752	1	494.13	0.00202376	-8.94875	1176	336.095	3.49902	1.80695	-8.72064	2.89223
ENSMUSG00000040618	Pck2	1	1876.49	0.000532909	-10.8738	5302	3169.59	1.67277	0.742238	1	653.921	0.00152924	-9.35297	10248	2156.55	4.75204	2.24855	-10.1134	1.49539
ENSMUSG00000060260	Pwwp2b	1	891.799	0.00112133	-9.80057	6266	282.677	22.1666	4.47032	9443	1600.95	5.89838	2.56032	61793	21.2805	2903.74	11.5037	-3.62013	7.98701
ENSMUSG00000034071	Zfp551	1	2337.14	0.000427873	-11.1905	6794	1142.69	5.94562	2.57183	1	696.527	0.0014357	-9.44403	1	1	1	0	-10.3173	1.28591
ENSMUSG00000050271	Prag1	1	859.266	0.00116378	-9.74696	2580	1465.84	1.76009	0.815648	1	226.024	0.00442431	-7.82033	10073	357.277	28.1938	4.8173	-8.78365	2.81648
ENSMUSG00000031851	Ntpcr	1	3883.67	0.000257489	-11.9232	19754	3634.52	5.43511	2.44231	8233	1242.47	6.62632	2.72821	3016	1	3016	11.5584	-4.5975	7.00036
ENSMUSG00000037300	Ttc13	1	491.643	0.002034	-8.94147	8428	1561.65	5.39686	2.43212	1	773.89	0.00129217	-9.59598	1008	218.467	4.61398	2.20601	-9.26873	2.31907
ENSMUSG00000034311	Kif4	1	148.845	0.00671842	-7.21766	2150	309.938	6.93686	2.79428	1	11.976	0.0835003	-3.58207	32675	42.6843	765.504	9.58027	-5.39987	6.18727
ENSMUSG00000038150	Ormdl3	1	589.226	0.00169714	-9.20268	11579	429.032	26.9887	4.75428	44100	2269.25	19.4337	4.28049	11508	1	11508	13.4903	-2.46109	9.12232
ENSMUSG00000029761	Cald1	1	686.383	0.00145691	-9.42287	6016	675.366	8.90777	3.15506	1	213.13	0.00469198	-7.73559	3653	505.987	7.21956	2.85191	-8.57923	3.00349
ENSMUSG00000014418	Hps5	42	2079.62	0.020196	-5.62979	24946	1089.4	22.8989	4.51721	1	490.737	0.00203775	-8.93881	4116	244.01	16.8682	4.07623	-7.2843	4.29672
ENSMUSG00000062260	#N/A	1	387.923	0.00257783	-8.59963	24424	615.545	39.6787	5.31029	1	2440.6	0.000409736	-11.253	1	4.02571	0.248404	-2.00924	-9.92632	1.65052
ENSMUSG00000057137	Tmem140	1	2476.93	0.000403725	-11.2743	17288	1698.32	10.1795	3.34759	1	367.545	0.00272076	-8.52178	1	1	1	0	-9.89806	1.6738
ENSMUSG00000022978	Mis18a	1	35.0172	0.0285574	-5.12999	36004	1	36004	15.1359	68	1	68	6.08746	10668	21.3768	499.046	8.96303	0.478736	12.0495
ENSMUSG00000030411	Nova2	1	1842.12	0.000542852	-10.8472	16327	2956.41	5.52258	2.46534	1	1277.27	0.000782922	-10.3188	2268	3234.53	0.701185	-0.512133	-10.583	0.976604
ENSMUSG00000031533	Mrps31	9249	1054.19	8.77352	3.13316	29834	2291.18	13.0212	3.70279	1	342.912	0.0029162	-8.42169	17892	1	17892	14.127	-2.64427	8.91491
ENSMUSG00000061762	Tac1	1	558.297	0.00179116	-9.12489	1118	2681.07	0.416998	-1.26189	1848	4113.94	0.449204	-1.15456	17558	1	17558	14.0998	-5.13972	6.41898
ENSMUSG00000020107	Anapc16	1	3221.57	0.000310408	-11.6535	23011	1329.71	17.3053	4.11314	5429	1420.81	3.82106	1.93397	69972	112.671	621.03	9.27852	-4.85979	6.69583
ENSMUSG00000002731	Prkra	1	1216.36	0.000822126	-10.2484	7738	1488.22	5.19951	2.37838	1	75.193	0.0132991	-6.23253	33854	1806.53	18.7397	4.22803	-8.24044	3.3032
ENSMUSG00000003849	Nqo1	1	4.65494	0.214826	-2.21876	41387	20.9472	1975.77	10.9482	1	968.471	0.00103256	-9.91956	1	1	1	0	-6.06916	5.4741
ENSMUSG00000020015	Cdk17	1	3333.54	0.000299982	-11.7028	5578	5196.47	1.07342	0.102216	1	2737.08	0.000365353	-11.4184	2646	2921.33	0.905751	-0.142814	-11.5606	-0.0202986
ENSMUSG00000019948	Actr6	1	463.99	0.00215522	-8.85795	7826	2028.94	3.85718	1.94755	1	331.438	0.00301715	-8.3726	2411	163.662	14.7316	3.88084	-8.61527	2.91419
ENSMUSG00000037788	Vopp1	1	715.001	0.0013986	-9.4818	6744	1982.42	3.40191	1.76634	1	344.074	0.00290635	-8.42657	4096	394.875	10.3729	3.37475	-8.95419	2.57055
ENSMUSG00000034203	Chchd4	1	2061.08	0.000485183	-11.0092	15103	1821.6	8.29108	3.05156	1	507.042	0.00197222	-8.98596	1	1	1	0	-9.99757	1.52578
ENSMUSG00000027330	Cdc25b	1	6.08688	0.164288	-2.6057	576	1049.95	0.548597	-0.866182	1	1828.15	0.000547001	-10.8362	4200	2.97266	1412.88	10.4644	-6.72094	4.79912
ENSMUSG00000029446	Psph	1	621.453	0.00160913	-9.2795	28613	1832.79	15.6117	3.96456	1	2150.78	0.000464947	-11.0706	1	2.45506	0.407321	-1.29576	-10.1751	1.3344
ENSMUSG00000000632	Sez6	1	2464.1	0.000405828	-11.2668	26840	4972.39	5.3978	2.43237	1	500.841	0.00199664	-8.96821	3696	2907.67	1.27112	0.3461	-10.1175	1.38924
ENSMUSG00000021690	Jmy	1	1599.9	0.000625041	-10.6438	14707	1814.49	8.10529	3.01886	1	953.342	0.00104894	-9.89685	921	1361.41	0.676504	-0.56383	-10.2703	1.22752
ENSMUSG00000038482	Tfdp1	1	1831.41	0.000546027	-10.8387	20731	2242.49	9.24461	3.20861	1	347.596	0.0028769	-8.44127	1230	879.138	1.3991	0.484497	-9.64	1.84655
ENSMUSG00000036158	Prickle1	1	1461.43	0.00068426	-10.5132	340	3023.94	0.112436	-3.15282	1	1762.49	0.000567378	-10.7834	32428	1148.7	28.2301	4.81916	-10.6483	0.833169
ENSMUSG00000017009	Sdc4	1	1031.75	0.000969228	-10.0109	15464	1149.85	13.4487	3.74939	1	576	0.00173611	-9.16993	1	1	1	0	-9.5904	1.8747
ENSMUSG00000032436	Cmtm7	1	2277.11	0.000439153	-11.153	1	465.71	0.00214726	-8.86329	1	313.795	0.00318679	-8.29368	5208	1	5208	12.3465	-9.72333	1.74161
ENSMUSG00000035293	G2e3	1	758.183	0.00131894	-9.5664	1688	3031.2	0.556876	-0.844572	1	1464.27	0.000682935	-10.516	11340	883.427	12.8364	3.68217	-10.0412	1.4188
ENSMUSG00000033436	Armcx2	1	1690.48	0.00059155	-10.7232	28552	4541.39	6.28706	2.65239	1	732.488	0.00136521	-9.51666	1	1	1	0	-10.1199	1.32619
ENSMUSG00000047557	Lxn	1	2246.95	0.000445047	-11.1338	15652	5213.1	3.00243	1.58613	1	1136.09	0.000880212	-10.1499	1	1	1	0	-10.6418	0.793066
ENSMUSG00000032870	Smap2	1	3259.23	0.000306821	-11.6703	35661	3024.16	11.792	3.55974	1	959.934	0.00104174	-9.90679	230	1111.22	0.206981	-2.27243	-10.7886	0.643654
ENSMUSG00000040883	Tmem205	1	536.104	0.00186531	-9.06637	8478	1072.34	7.90609	2.98296	1	1800.06	0.000555536	-10.8138	1	1	1	0	-9.9401	1.49148
ENSMUSG00000045107	Saysd1	20812	1348.88	15.4291	3.94758	25253	1570.27	16.082	4.00737	1	194.971	0.00512897	-7.60712	36736	1	36736	15.1649	-1.82977	9.58614
ENSMUSG00000022471	Xrcc6	13330	998.255	13.3533	3.73913	53833	1671.42	32.2079	5.00934	1	70.0924	0.0142669	-6.13119	58968	1.34531	43832.3	15.4197	-1.19603	10.2145
ENSMUSG00000010608	Rbm25	1	2384.18	0.000419431	-11.2193	1935	2352.11	0.822664	-0.281624	1	1002.73	0.000997281	-9.96971	3280	870.905	3.7662	1.91311	-10.5945	0.815742
ENSMUSG00000038712	Mindy1	1	480.676	0.00208041	-8.90892	19265	1310	14.7061	3.87834	1	1037.05	0.000964272	-10.0183	1	1	1	0	-9.4636	1.93917
ENSMUSG00000030423	Pop4	1	70.2209	0.0142408	-6.13383	41657	194.14	214.572	7.74532	11767	2723.39	4.32072	2.11127	2100	1	2100	11.0362	-2.01128	9.39074
ENSMUSG00000017664	Slc35c2	1	142.366	0.00702414	-7.15346	82683	2659.58	31.0888	4.95832	1	643.923	0.00155298	-9.33074	2604	1030.64	2.52658	1.33718	-8.2421	3.14775
ENSMUSG00000024912	Fosl1	1	1376.34	0.000726567	-10.4266	1036	5966.53	0.173635	-2.52587	1	2401.9	0.000416337	-11.23	33180	2651.92	12.5117	3.64521	-10.8283	0.55967
ENSMUSG00000039988	Ankrd13c	1	1278.49	0.000782173	-10.3202	2757	2123.7	1.2982	0.376517	1	690.527	0.00144817	-9.43155	8683	1388.52	6.25343	2.64465	-9.87589	1.51058
ENSMUSG00000019659	Ccdc12	1	451.629	0.0022142	-8.819	40689	2321.56	17.5266	4.13147	1	1578.22	0.000633626	-10.6241	476	839.565	0.566961	-0.81868	-9.72154	1.6564
ENSMUSG00000037239	Spred3	1	2510.83	0.000398274	-11.294	8002	2478.77	3.22822	1.69074	1	866.5	0.00115407	-9.75906	1	1	1	0	-10.5265	0.845368
ENSMUSG00000044062	Plekhd1os	1	4191.28	0.000238591	-12.0332	1	1	1	0	1	1672.56	0.000597886	-10.7078	1	1	1	0	-11.3705	0
ENSMUSG00000011114	Tbrg1	1	1947.89	0.000513375	-10.9277	23812	5787.79	4.11418	2.0406	1	1152.48	0.000867691	-10.1705	2242	2988.45	0.750222	-0.414611	-10.5491	0.812996
ENSMUSG00000025504	Eps8l2	1	842.246	0.0011873	-9.7181	3444	523.361	6.58054	2.71821	1	1182.01	0.000846017	-10.207	1	1	1	0	-9.96256	1.3591
ENSMUSG00000044252	Osbpl1a	1	1160.06	0.000862022	-10.18	14259	1792.54	7.95464	2.9918	1	397.195	0.00251765	-8.6337	1755	982.767	1.78577	0.836549	-9.40685	1.91417
ENSMUSG00000026944	Abca2	1	2166.32	0.000461611	-11.081	4842	3716.92	1.30269	0.381496	2604	826.147	3.15198	1.65626	7308	1	7308	12.8353	-4.71239	6.60838
ENSMUSG00000029719	#N/A	1	566.587	0.00176495	-9.14615	8150	1476.09	5.52134	2.46502	11424	798.503	14.3068	3.83863	29821	1	29821	14.864	-2.65376	8.66453
ENSMUSG00000079510	#N/A	1	22.2324	0.0449794	-4.47459	68233	1992.59	34.2434	5.09775	1	8500	0.000117647	-13.0532	1	1	1	0	-8.76392	2.54888
ENSMUSG00000033287	Kctd17	1	3118.01	0.000320717	-11.6064	8732	4259.44	2.05004	1.03565	1	1459.47	0.000685178	-10.5112	646	944.038	0.684294	-0.547311	-11.0588	0.244169
ENSMUSG00000023094	Msrb2	1	1705.98	0.000586174	-10.7364	4398	998.833	4.40314	2.13853	1	842.579	0.00118683	-9.71867	1	1	1	0	-10.2275	1.06927
ENSMUSG00000043991	Pura	1	796.631	0.00125529	-9.63777	14767	3253.84	4.53833	2.18216	39	1385.28	0.0281532	-5.15056	20157	409.467	49.2274	5.62139	-7.39416	3.90178
ENSMUSG00000037712	Fermt2	1	2408.77	0.00041515	-11.2341	7830	2033.03	3.85139	1.94538	1	665.101	0.00150353	-9.37743	2604	2541.75	1.02449	0.034905	-10.3058	0.990141
ENSMUSG00000001420	Tmem79	1	355.93	0.00280954	-8.47545	4128	692.087	5.96457	2.57642	1	2967.92	0.000336936	-11.5352	1	1	1	0	-10.0053	1.28821
ENSMUSG00000018196	Glrx2	1	9.88932	0.101119	-3.30587	5585	2974.16	1.87784	0.909077	756	6556.39	0.115307	-3.11644	38472	1	38472	15.2315	-3.21116	8.0703
ENSMUSG00000025041	Nt5c2	1	976.786	0.00102377	-9.9319	1462	2916.73	0.501246	-0.996408	1	1309.79	0.000763481	-10.3551	5394	566.53	9.52113	3.25113	-10.1435	1.12736
ENSMUSG00000015947	Fcgr1	1	1046.2	0.000955839	-10.0309	1	1129.52	0.000885329	-10.1415	1	512.712	0.00195041	-9.002	36288	2.83484	12800.7	13.6439	-9.51647	1.75122
ENSMUSG00000045174	Amer3	1	1396.46	0.000716097	-10.4476	66549	2051.22	32.4436	5.01986	658	1000.89	0.657415	-0.605124	7168	81.3732	88.088	6.46087	-5.52634	5.74037
ENSMUSG00000041297	Cdk13	1	1459.98	0.00068494	-10.5117	12320	4055.69	3.03771	1.60298	1	893.645	0.00111901	-9.80356	1849	1208.38	1.53014	0.613666	-10.1576	1.10832
ENSMUSG00000020712	Tcam1	1	1605.12	0.000623006	-10.6485	11016	2.96471	3715.71	11.8594	1	1	1	0	1	1	1	0	-5.32423	5.92971
ENSMUSG00000022802	Lmln	1	899.418	0.00111183	-9.81285	13005	1497.59	8.68393	3.11835	2328	815.946	2.85313	1.51255	83624	38.4378	2175.57	11.0872	-4.15015	7.10276
ENSMUSG00000014547	Wdfy2	1	807.635	0.00123818	-9.65756	17026	1500.72	11.3452	3.50402	1	626.06	0.00159729	-9.29016	672	647.702	1.03751	0.0531304	-9.47386	1.77857
ENSMUSG00000071369	Map3k5	1	782.569	0.00127784	-9.61207	602	1367.36	0.440264	-1.18356	1	275.808	0.00362571	-8.10752	30996	498.028	62.2375	5.95971	-8.8598	2.38808
ENSMUSG00000041319	Thoc6	1	1	1	0	27094	1274.51	21.2583	4.40995	1	3804.76	0.000262829	-11.8936	50511	706.461	71.4987	6.15984	-5.94679	5.2849
ENSMUSG00000070699	Sars2	1	17.4256	0.0573868	-4.12314	30600	1573.83	19.443	4.28118	255	567.636	0.449232	-1.15447	41496	5.41978	7656.41	12.9025	-2.6388	8.59182
ENSMUSG00000028953	Abcf2	1	1761.17	0.000567805	-10.7823	21844	1262.15	17.307	4.11329	46130	682.119	67.6275	6.07954	12642	1	12642	13.6259	-2.35139	8.86961
ENSMUSG00000056492	Adgrf5	1	631.475	0.00158359	-9.30258	152	1382	0.109986	-3.18461	1	608.53	0.0016433	-9.24919	6049	45.1904	133.856	7.06454	-9.27588	1.93996
ENSMUSG00000037455	Slc18b1	1	1143.15	0.000874777	-10.1588	11715	195.868	59.8108	5.90233	1	267.429	0.00373931	-8.06301	1	3.27464	0.305377	-1.71134	-9.1109	2.0955
ENSMUSG00000021023	Prorp	1	578.293	0.00172923	-9.17566	32930	1248.99	26.3653	4.72057	26	183.28	0.14186	-2.81746	29706	576.224	51.5529	5.68798	-5.99656	5.20428
ENSMUSG00000055228	Gm49359	1	2762	0.000362057	-11.4315	87803	2245.18	39.1072	5.28936	1	50.6291	0.0197515	-5.66189	1	1	1	0	-8.54669	2.64468
ENSMUSG00000049323	Smcr8	1	759.322	0.00131696	-9.56857	904	1527.21	0.591929	-0.756504	1	244.488	0.00409018	-7.93362	11508	233.925	49.1953	5.62045	-8.75109	2.43197
ENSMUSG00000063704	Mapk15	1	1	1	0	1638	1	1638	10.6777	1	1	1	0	3276	1	3276	11.6777	0	11.1777
ENSMUSG00000072821	Gm6351	1	284.69	0.0035126	-8.15325	4816	173.977	27.6818	4.79087	1	108.138	0.00924745	-6.75673	10792	1718.25	6.2808	2.65095	-7.45499	3.72091
ENSMUSG00000047881	Rell1	1	578.701	0.00172801	-9.17667	2322	625.898	3.70987	1.89137	13	144.65	0.0898722	-3.47598	13464	60.234	223.528	7.80431	-6.32633	4.84784
ENSMUSG00000061130	Ppm1b	345	2113.33	0.16325	-2.61485	9926	2315.18	4.28736	2.10009	1	1453.95	0.00068778	-10.5058	30662	219.857	139.463	7.12374	-6.56031	4.61192
ENSMUSG00000032199	Polr2m	11352	4619.19	2.45758	1.29724	25113	6944.54	3.61622	1.85448	1	486.957	0.00205357	-8.92765	7392	1	7392	12.8517	-3.81521	7.35312
ENSMUSG00000043252	Tmem64	1	136.832	0.00730822	-7.09627	54951	1833.35	29.973	4.90559	1	1289.64	0.000775412	-10.3327	1	1	1	0	-8.71451	2.4528
ENSMUSG00000027209	Fam227b	1	762.945	0.00131071	-9.57543	24808	712.976	34.795	5.12081	504	248.68	2.0267	1.01914	46437	115.342	402.604	8.65322	-4.27815	6.88701
ENSMUSG00000028957	Per3	7396	2391.23	3.09297	1.62899	54954	1883.31	29.1795	4.86688	1	1596.3	0.000626449	-10.6405	82489	237.861	346.795	8.43794	-4.50576	6.65241
ENSMUSG00000037885	Stk35	1	666.459	0.00150047	-9.38037	15636	2303.22	6.78877	2.76315	1	1138.36	0.000878455	-10.1527	1	1	1	0	-9.76656	1.38157
ENSMUSG00000029089	5730480H06Rik	1	1861.44	0.00053722	-10.8622	1009	1922.23	0.52491	-0.929857	1	1334.55	0.000749314	-10.3821	6216	1584.6	3.92275	1.97186	-10.6222	0.521003
ENSMUSG00000061979	Rcc1l	1	883.558	0.00113179	-9.78718	1	1736.01	0.000576034	-10.7616	1	515.116	0.00194131	-9.00875	19489	1	19489	14.2504	-9.39797	1.74441
ENSMUSG00000031482	Slc25a15	1	615.853	0.00162376	-9.26644	20880	481.182	43.3931	5.43939	1254	186.223	6.73385	2.75143	1900	1.47796	1285.55	10.3282	-3.2575	7.88378
ENSMUSG00000021973	Micu2	1	1399.32	0.000714635	-10.4505	10375	1486.7	6.97855	2.80293	1	650.758	0.00153667	-9.34598	756	946.517	0.798718	-0.324242	-9.89824	1.23934
ENSMUSG00000026090	Cracdl	1	1186.68	0.000842687	-10.2127	3550	2764.26	1.28425	0.360924	1	1013.66	0.000986524	-9.98536	2688	824.4	3.26055	1.70512	-10.099	1.03302
ENSMUSG00000018189	Uchl5	1	1001.46	0.000998547	-9.96788	430	2247.86	0.191293	-2.38614	1	477.649	0.00209359	-8.89981	36860	670.657	54.961	5.78034	-9.43385	1.6971
ENSMUSG00000037151	Lrrc20	1	317.377	0.00315082	-8.31005	2838	818.863	3.46578	1.79318	1	483.563	0.00206798	-8.91756	5740	607.216	9.45298	3.24077	-8.61381	2.51697
ENSMUSG00000020491	2810021J22Rik	1	2498.4	0.000400255	-11.2868	5040	1129.09	4.46379	2.15827	1	51.6251	0.0193704	-5.69	20245	2325.12	8.7071	3.12219	-8.4884	2.64023
ENSMUSG00000003200	Sh3gl1	1	3558.52	0.000281016	-11.7971	972	4101.59	0.236981	-2.07716	1	1528.19	0.000654369	-10.5776	11425	2965.63	3.85246	1.94578	-11.1873	-0.0656866
ENSMUSG00000027593	Raly	1	1568.96	0.000637365	-10.6156	12108	2718.77	4.45349	2.15494	1	934.095	0.00107055	-9.86743	720	949.889	0.757983	-0.399763	-10.2415	0.877587
ENSMUSG00000048647	Exd1	1	129.165	0.00774202	-7.01308	15691	1438.2	10.9101	3.4476	1	52.3855	0.0190892	-5.7111	41051	613.625	66.8992	6.06392	-6.36209	4.75576
ENSMUSG00000023921	Mmut	4215	820.422	5.1376	2.3611	33677	1568.91	21.4652	4.42393	1	471.837	0.00211937	-8.88215	28562	11.5728	2468.03	11.2691	-3.26053	7.84654
ENSMUSG00000019777	Hdac2	1	248.07	0.00403113	-7.9546	25858	3146.89	8.217	3.03861	1	786.163	0.001272	-9.61868	3840	1267.55	3.02946	1.59906	-8.78664	2.31884
ENSMUSG00000026934	Lhx3	1	1	1	0	12470	1	12470	13.6062	1	1701.04	0.000587874	-10.7322	1	4.37975	0.228324	-2.13085	-5.3661	5.73766
ENSMUSG00000052469	Tcp10c	1	258.635	0.00386645	-8.01477	1	1659.46	0.000602606	-10.6965	1	887.739	0.00112646	-9.79399	34863	1	34863	15.0894	-8.90438	2.19646
ENSMUSG00000038555	Reep2	1	601.638	0.00166213	-9.23275	12556	5305.43	2.36663	1.24284	1	596.239	0.00167718	-9.21975	17142	3035	5.6481	2.49777	-9.22625	1.8703
ENSMUSG00000029490	Mfsd7a	1	3373.79	0.000296403	-11.7202	1	1	1	0	1	1416.68	0.000705875	-10.4683	1	1	1	0	-11.0942	0
ENSMUSG00000028788	Ptp4a2	1	1630.38	0.000613355	-10.671	688	4619.26	0.148942	-2.74718	1	1440.1	0.000694394	-10.492	5504	407.341	13.512	3.75617	-10.5815	0.504495
ENSMUSG00000041771	Slc24a4	1	923.646	0.00108267	-9.8512	2494	1570.31	1.58822	0.667411	1	568.471	0.00175911	-9.15094	2081	369.5	5.63193	2.49363	-9.50107	1.58052
ENSMUSG00000024270	Slc39a6	1	286.623	0.00348891	-8.16301	1716	1006.81	1.70439	0.769257	1	384.738	0.00259917	-8.58773	32254	1291.76	24.9691	4.64207	-8.37537	2.70566
ENSMUSG00000024583	Txnl1	1	25.9146	0.0385883	-4.69569	36445	3532.56	10.3169	3.36694	1	672.961	0.00148597	-9.39438	54769	2107.42	25.9887	4.69981	-7.04504	4.03337
ENSMUSG00000030787	Lyve1	1	2231.81	0.000448066	-11.124	124	42.4831	2.91881	1.54538	1	716.615	0.00139545	-9.48505	1	1	1	0	-10.3045	0.772689
ENSMUSG00000009292	Trpm2	1	920.092	0.00108685	-9.84563	2960	1177.24	2.51435	1.33019	1	190.788	0.00524141	-7.57583	9072	861.495	10.5305	3.39651	-8.71073	2.36335
ENSMUSG00000028391	Wdr31	11524	695.431	16.571	4.05059	15888	192.434	82.5633	6.36743	1	256.815	0.00389385	-8.00459	32007	8.86181	3611.79	11.8185	-1.977	9.09296
ENSMUSG00000033676	Gabrb3	86	2315.99	0.0371332	-4.75115	14536	3045.95	4.77224	2.25467	1	1318.73	0.000758306	-10.3649	24780	909.671	27.2406	4.76769	-7.55804	3.51118
ENSMUSG00000058301	Upf1	1	4793.06	0.000208635	-12.2267	4722	4974.38	0.949264	-0.0751188	1	1247.67	0.000801491	-10.285	1628	2013.37	0.808596	-0.306509	-11.2559	-0.190814
ENSMUSG00000040913	Fbxw4	1	1451.82	0.000688793	-10.5036	1813	1928.4	0.940156	-0.0890281	1	993.286	0.00100676	-9.95606	2436	723.882	3.36519	1.75069	-10.2299	0.83083
ENSMUSG00000038776	Ephx1	1	878.806	0.00113791	-9.7794	6192	1120.19	5.52765	2.46667	1	921.862	0.00108476	-9.84841	1	1	1	0	-9.8139	1.23333
ENSMUSG00000031432	Prps1	1	1562.08	0.000640172	-10.6093	47330	558.559	84.736	6.4049	1	1	1	0	38224	1132.55	33.7505	5.07684	-5.30463	5.74087
ENSMUSG00000074038	#N/A	1	2184.95	0.000457675	-11.0934	1032	14.2188	72.58	6.1815	1	27.7762	0.036002	-4.79578	1	1	1	0	-7.94458	3.09075
ENSMUSG00000046607	Hrk	1	131.823	0.00758591	-7.04246	14362	1233.43	11.6439	3.54151	1	1442.78	0.000693107	-10.4946	2688	1356.85	1.98106	0.98627	-8.76855	2.26389
ENSMUSG00000025916	Ppp1r42	8120	1196.82	6.78462	2.76227	12139	685.123	17.718	4.14714	1	97.9555	0.0102087	-6.61406	27903	1.62763	17143.3	14.0654	-1.92589	9.10625
ENSMUSG00000025745	Hadha	86	1601.83	0.0536885	-4.21924	19952	1459.18	13.6734	3.7733	1	631.638	0.00158319	-9.30295	47376	1747.03	27.118	4.76118	-6.7611	4.26724
ENSMUSG00000024112	Cacna1h	1	750.175	0.00133302	-9.55108	1118	1026.15	1.08951	0.123683	1	880.127	0.0011362	-9.78157	6365	1052.86	6.04544	2.59585	-9.66633	1.35976
ENSMUSG00000051984	Sec31b	1	229.817	0.00435129	-7.84434	1	22.9536	0.0435662	-4.52065	1	639.283	0.00156425	-9.32031	672	1	672	9.39232	-8.58233	2.43583
ENSMUSG00000028550	Atg4c	1	967.399	0.0010337	-9.91797	3179	1434.06	2.21679	1.14847	1	730.87	0.00136823	-9.51347	2352	860.991	2.73174	1.44982	-9.71572	1.29914
ENSMUSG00000026875	Traf1	1	270.452	0.00369751	-8.07923	1	74.8853	0.0133537	-6.22661	1	62.3717	0.0160329	-5.96282	18984	1	18984	14.2125	-7.02102	3.99294
ENSMUSG00000071252	2210408I21Rik	1	639.052	0.00156482	-9.31979	3818	1299.2	2.93873	1.55519	1	311.527	0.00321	-8.28321	2815	387.143	7.27122	2.8622	-8.8015	2.2087
ENSMUSG00000039781	Cep131	1	325.449	0.00307267	-8.34629	29394	1995.75	14.7283	3.88052	84	885.093	0.0949053	-3.39737	84	1	84	6.39232	-5.87183	5.13642
ENSMUSG00000029048	Rer1	1	2011.35	0.000497178	-10.974	7052	2839.3	2.48371	1.3125	328	1330.47	0.24653	-2.02016	38724	185.604	208.638	7.70486	-6.49706	4.50868
ENSMUSG00000039206	Daglb	1	789.298	0.00126695	-9.62443	13766	1772.75	7.76535	2.95705	1	75.1277	0.0133107	-6.23127	11739	1281.55	9.15999	3.19535	-7.92785	3.0762
ENSMUSG00000026074	Map4k4	1	1930.16	0.000518092	-10.9145	2980	3222.73	0.924682	-0.112972	1	1428.78	0.000699896	-10.4806	908	549.052	1.65376	0.725749	-10.6975	0.306389
ENSMUSG00000007603	Dus3l	1	1613.66	0.00061971	-10.6561	4543	799.506	5.68226	2.50646	1	456.109	0.00219246	-8.83323	1	1	1	0	-9.74468	1.25323
ENSMUSG00000054196	Cthrc1	1	2562.69	0.000390215	-11.3234	1	44.7782	0.0223323	-5.48473	1	1	1	0	71907	1	71907	16.1338	-5.66172	5.32456
ENSMUSG00000029196	Tada2b	1	1	1	0	13860	2285.03	6.06557	2.60064	1	16.1093	0.0620759	-4.00982	41748	1	41748	15.3494	-2.00491	8.97503
ENSMUSG00000029513	Prkab1	1	7396.64	0.000135196	-12.8527	20904	3158.13	6.6191	2.72663	3779	3027.84	1.24809	0.319718	94925	927.761	102.316	6.67689	-6.26647	4.70176
ENSMUSG00000028420	Tmem38b	1	995.2	0.00100482	-9.95884	21126	1248.82	16.9168	4.08039	7576	734.982	10.3077	3.36566	32253	13.158	2451.2	11.2593	-3.29659	7.66983
ENSMUSG00000006392	Med8	1	86.4011	0.0115739	-6.43298	12951	2866.02	4.51881	2.17594	1	1	1	0	10164	1	10164	13.3112	-3.21649	7.74356
ENSMUSG00000050855	Zfp940	1	836.959	0.0011948	-9.70901	22678	3837.51	5.90956	2.56305	1	854.874	0.00116976	-9.73957	2218	2388.69	0.928541	-0.106963	-9.72429	1.22804
ENSMUSG00000007021	Syngr3	1	1913.16	0.000522695	-10.9017	12827	7738.89	1.65747	0.728986	1	1139.88	0.000877289	-10.1547	4284	3975.52	1.07759	0.107815	-10.5282	0.4184
ENSMUSG00000062373	Tmem65	1	622.376	0.00160675	-9.28164	8787	2149.03	4.08882	2.03168	1	325.654	0.00307074	-8.3472	4509	969.49	4.6509	2.21751	-8.81442	2.1246
ENSMUSG00000041261	Car8	1	215.635	0.00463747	-7.75245	35950	865.472	41.538	5.37636	1	184.665	0.0054152	-7.52877	836	359.999	2.32223	1.21551	-7.64061	3.29593
ENSMUSG00000073470	#N/A	1	828.356	0.00120721	-9.69411	12100	1602.68	7.54986	2.91645	1	209.326	0.00477724	-7.70961	2760	954.736	2.89085	1.53149	-8.70186	2.22397
ENSMUSG00000041355	Ssr2	1	1044.27	0.000957606	-10.0283	18141	2165.87	8.37585	3.06624	1	423.549	0.002361	-8.72638	1	1	1	0	-9.37733	1.53312
ENSMUSG00000028909	Ptpru	1	618.041	0.00161802	-9.27156	1275	496.267	2.56918	1.36131	1	646.132	0.00154767	-9.33568	2951	824.69	3.57831	1.83928	-9.30362	1.60029
ENSMUSG00000042992	Borcs5	1	647.023	0.00154554	-9.33767	495	1260.43	0.392722	-1.34842	1	733.182	0.00136392	-9.51803	7812	397.982	19.629	4.29492	-9.42785	1.47325
ENSMUSG00000032834	Pwp2	1	714.802	0.00139899	-9.4814	44380	2529.98	17.5416	4.13271	1	1	1	0	41888	144.634	289.614	8.17799	-4.7407	6.15535
ENSMUSG00000021669	Cert1	1	2454.81	0.000407364	-11.2614	37926	2731.08	13.8868	3.79565	588	1165.58	0.504471	-0.987158	49646	928.918	53.445	5.73998	-6.12428	4.76781
ENSMUSG00000032002	Dcun1d5	1	946.648	0.00105636	-9.88668	42228	2465.4	17.1283	4.09831	40321	772.067	52.2247	5.70666	34608	3.01589	11475.2	13.4862	-2.09001	8.79227
ENSMUSG00000027746	Ufm1	1	930.058	0.0010752	-9.86118	1	2142.36	0.000466776	-11.065	1	2940.8	0.000340043	-11.522	2772	1	2772	11.4367	-10.6916	0.185864
ENSMUSG00000046532	Ar	1	364.375	0.00274443	-8.50928	328	637.316	0.514658	-0.958313	1	118.05	0.00847096	-6.88326	6638	41.542	159.79	7.32003	-7.69627	3.18086
ENSMUSG00000014498	Ankrd52	1	1918.28	0.000521299	-10.9056	13257	3730.32	3.55385	1.82938	1304	913.392	1.42765	0.513638	735	1	735	9.5216	-5.19598	5.67549
ENSMUSG00000028717	Tal1	1	857.241	0.00116653	-9.74356	18404	2123.89	8.66521	3.11524	1	470.831	0.0021239	-8.87907	1	1	1	0	-9.31131	1.55762
ENSMUSG00000040649	Rimklb	1	65.8334	0.0151899	-6.04075	10151	922.265	11.0066	3.4603	1	333.569	0.00299788	-8.38184	12953	897.674	14.4295	3.85095	-7.21129	3.65562
ENSMUSG00000021094	Dhrs7	3010	865.15	3.47917	1.79874	11137	358.633	31.054	4.95671	1	151.49	0.0066011	-7.24308	2577	1	2577	11.3315	-2.72217	8.14409
ENSMUSG00000025235	Bbs4	1	585.735	0.00170726	-9.1941	2811	2534.77	1.10897	0.149227	1	430.575	0.00232248	-8.75012	9156	738.557	12.3971	3.63194	-8.97211	1.89058
ENSMUSG00000063275	Hacd1	1	1029.94	0.000970931	-10.0083	4414	1822.25	2.42227	1.27636	1	2022.14	0.000494525	-10.9817	1344	1969.11	0.682542	-0.55101	-10.495	0.362676
ENSMUSG00000064373	Selenop	1	3223.41	0.000310231	-11.6544	75869	3936.17	19.2748	4.26865	12081	2163.93	5.58291	2.48102	304	1	304	8.24793	-4.58668	6.25829
ENSMUSG00000059316	Slc27a4	86	329.572	0.260944	-1.93819	20253	2668.38	7.59	2.9241	1	2111.24	0.000473655	-11.0439	1260	22.9477	54.9075	5.77893	-6.49103	4.35152
ENSMUSG00000050714	Zbtb26	1	1436.67	0.000696056	-10.4885	11880	2091.75	5.67946	2.50575	1	412.464	0.00242445	-8.68812	1	1	1	0	-9.58832	1.25288
ENSMUSG00000027217	Tspan18	1	427.015	0.00234184	-8.73814	1290	845.563	1.52561	0.609386	1	94.8624	0.0105416	-6.56776	15372	285.762	53.793	5.74935	-7.65295	3.17937
ENSMUSG00000032997	Chpf	1	1234.34	0.000810149	-10.2695	16685	3771.62	4.42383	2.1453	253	3433.41	0.0736876	-3.76243	32846	733.613	44.7729	5.48455	-7.01598	3.81493
ENSMUSG00000049300	Prmt6	1	1468.2	0.000681105	-10.5198	11352	3939.14	2.88185	1.52699	1	5555.27	0.000180009	-12.4396	1	7.17029	0.139464	-2.84203	-11.4797	-0.657519
ENSMUSG00000040794	C1qtnf4	1	1295.49	0.000771906	-10.3393	10321	9824.16	1.05057	0.0711761	1	2395.25	0.000417493	-11.226	1	1	1	0	-10.7826	0.035588
ENSMUSG00000028926	Cdk14	1	886.81	0.00112764	-9.79248	663	1227.86	0.539962	-0.889071	1	395.15	0.00253069	-8.62626	4440	257.949	17.2127	4.1054	-9.20937	1.60817
ENSMUSG00000028597	Gpx7	2	446.405	0.00448023	-7.80221	9073	1010.26	8.98084	3.16685	1	164.706	0.00607143	-7.36375	6636	675.294	9.82683	3.29673	-7.58298	3.23179
ENSMUSG00000025371	Chmp6	1	1	1	0	18845	3596.79	5.23939	2.3894	1	502.362	0.0019906	-8.97258	26879	21.8418	1230.62	10.2652	-4.48629	6.32728
ENSMUSG00000038132	Rbm24	1	2981.1	0.000335447	-11.5416	1	6344.4	0.000157619	-12.6313	1	1564.16	0.00063932	-10.6112	11760	2.66878	4406.5	12.1054	-11.0764	-0.262925
ENSMUSG00000046417	Lrrc75a	1	540.277	0.0018509	-9.07755	473	2526.1	0.187245	-2.417	1	383.682	0.00260632	-8.58377	38303	460.253	83.2217	6.37889	-8.83066	1.98094
ENSMUSG00000024502	Jakmip2	86	1446.41	0.0594575	-4.072	18146	1985.62	9.1387	3.19199	1	767.268	0.00130333	-9.58359	16044	587.545	27.3069	4.77119	-6.82779	3.98159
ENSMUSG00000025001	Hells	4472	445.101	10.0472	3.32872	14007	1286.28	10.8896	3.44487	1	134.527	0.00743348	-7.07175	19992	0.905685	22073.9	14.4301	-1.87152	8.93746
ENSMUSG00000036545	Adamts2	1	289.568	0.00345342	-8.17776	2150	709.183	3.03166	1.60011	1	245.142	0.00407927	-7.93747	1422	95.1309	14.9478	3.90186	-8.05762	2.75098
ENSMUSG00000044005	Gls2	1	543.855	0.00183872	-9.08708	12320	1149.41	10.7186	3.42204	780	1569.12	0.497092	-1.00841	610	2.23196	273.302	8.09435	-5.04775	5.75819
ENSMUSG00000041133	Smc1a	1	567.547	0.00176197	-9.1486	43315	358.314	120.886	6.9175	6133	165.279	37.1069	5.21361	11508	6.66975	1725.4	10.7527	-1.96749	8.83511
ENSMUSG00000059995	Atxn7l3	540	3293.73	0.163948	-2.60869	21328	3804.74	5.60564	2.48688	1	2549.15	0.000392287	-11.3158	33824	959.08	35.2671	5.14025	-6.96225	3.81357
ENSMUSG00000051262	Nat8f3	1	296.978	0.00336725	-8.21421	5242	1110.13	4.72195	2.23938	1	2189.52	0.000456722	-11.0964	1	1	1	0	-9.65531	1.11969
ENSMUSG00000019897	Ccdc59	8428	2124.19	3.96762	1.98828	20554	2955.8	6.95379	2.7978	1	93.0752	0.010744	-6.54032	18796	1	18796	14.1981	-2.27602	8.49797
ENSMUSG00000072591	Fzd10os	1	619.788	0.00161346	-9.27563	9728	566.796	17.1631	4.10124	1	288.048	0.00347164	-8.17016	1	1	1	0	-8.7229	2.05062
ENSMUSG00000049353	Rd3	1	285.851	0.00349833	-8.15912	3784	125.304	30.1984	4.9164	1	351.873	0.00284194	-8.45891	1	1	1	0	-8.30901	2.4582
ENSMUSG00000027490	E2f1	1	1871.43	0.00053435	-10.8699	5365	501.138	10.7056	3.4203	1	150.928	0.00662566	-7.23772	1	1	1	0	-9.05382	1.71015
ENSMUSG00000020361	Hspa4	7650	719.238	10.6363	3.41092	29316	3260.12	8.9923	3.16869	1	1115.79	0.000896225	-10.1239	94991	29.8083	3186.73	11.6379	-3.35647	7.40328
ENSMUSG00000057948	Unc13d	1	649.917	0.00153866	-9.34411	7832	911.069	8.5965	3.10375	1	42.2827	0.0236504	-5.40199	29484	2344.21	12.5774	3.65276	-7.37305	3.37825
ENSMUSG00000057335	Cep170	1	1237.62	0.000808	-10.2734	1634	2819.82	0.57947	-0.787195	1	1310.22	0.000763228	-10.3556	2184	705.067	3.09758	1.63114	-10.3145	0.421973
ENSMUSG00000041477	Dcp1b	1	666.476	0.00150043	-9.38041	31612	2165.75	14.5964	3.86754	756	787.514	0.959983	-0.0589188	55440	193.712	286.198	8.16087	-4.71966	6.0142
ENSMUSG00000030493	Faap24	1	249.314	0.004011	-7.96182	33687	1	33687	15.0399	16308	1	16308	13.9933	5628	1	5628	12.4584	3.01573	13.7492
ENSMUSG00000021714	Cenpk	1	828.596	0.00120686	-9.69452	26231	252.345	103.949	6.69973	1968	2.9876	658.724	9.36353	64891	2.9876	21720.1	14.4067	-0.165497	10.5532
ENSMUSG00000002319	Ipo4	1	5330.04	0.000187616	-12.3799	9474	69.936	135.467	7.08179	7476	535.608	13.958	3.80302	1408	25.83	54.5102	5.76845	-4.28846	6.42512
ENSMUSG00000042115	Klhdc8a	1	2189.57	0.000456711	-11.0964	6683	2630.31	2.54076	1.34526	1	500.199	0.0019992	-8.96636	1	1	1	0	-10.0314	0.672631
ENSMUSG00000052031	Tagap1	1	1978.9	0.000505332	-10.9505	4340	5009.93	0.86628	-0.207095	8334	620.553	13.43	3.74738	21646	1	21646	14.4018	-3.60155	7.09736
ENSMUSG00000036473	Tbc1d24	1	1841.97	0.000542898	-10.847	17625	2734.99	6.44426	2.68802	408	1066.77	0.382462	-1.38661	46707	527.706	88.5094	6.46776	-6.11682	4.57789
ENSMUSG00000061544	Zfp229	1	7.94824	0.125814	-2.99064	2462	2427.08	1.01439	0.0206094	1	414.048	0.00241518	-8.69365	12768	15.5268	822.32	9.68356	-5.84215	4.85208
ENSMUSG00000043510	Hscb	1	1253.83	0.000797556	-10.2921	39652	740.725	53.5313	5.74231	1	39.8211	0.0251123	-5.31546	1	1	1	0	-7.80379	2.87116
ENSMUSG00000032392	Parp16	1	2036.44	0.000491053	-10.9918	3400	1357.88	2.50391	1.32418	1	1433.65	0.000697519	-10.4855	1	2.76259	0.361979	-1.46602	-10.7387	-0.0709207
ENSMUSG00000026632	Tatdn3	1	3311.32	0.000301995	-11.6932	8076	365.874	22.0732	4.46422	3997	1905.31	2.09783	1.06889	71737	960.503	74.6869	6.22278	-5.31215	5.3435
ENSMUSG00000041313	Slc7a1	1	1001.51	0.000998488	-9.96797	869	1284.12	0.676728	-0.563351	1	489.878	0.00204132	-8.93628	3761	483.531	7.77821	2.95944	-9.45212	1.19804
ENSMUSG00000030084	Plxna1	1	401.222	0.00249239	-8.64826	1892	1508.05	1.2546	0.327228	1	623.523	0.00160379	-9.2843	3052	371.264	8.22057	3.03924	-8.96628	1.68323
ENSMUSG00000054455	Vapb	5293	472.482	11.2025	3.48575	4201	1542.66	2.72321	1.44531	1	223.76	0.00446908	-7.80581	37715	0.808353	46656.6	15.5098	-2.16003	8.47755
ENSMUSG00000008958	Vps72	1	2159.14	0.000463147	-11.0762	71105	1250.83	56.8462	5.82899	1	11.5167	0.0868304	-3.52566	1428	797.532	1.79052	0.840381	-7.30095	3.33469
ENSMUSG00000026437	Cdk18	1	111.823	0.00894267	-6.80508	2436	2415.7	1.0084	0.0120712	1	157.77	0.00633834	-7.30168	41076	292.652	140.358	7.13297	-7.05338	3.57252
ENSMUSG00000019846	Lama4	1	795.197	0.00125755	-9.63517	6496	688.92	9.42925	3.23714	1	45.0486	0.0221982	-5.49341	1344	183.818	7.31159	2.87019	-7.56429	3.05366
ENSMUSG00000020009	Ifngr1	1	34.3936	0.0290752	-5.10407	23478	698.795	33.5978	5.0703	1	119.367	0.00837751	-6.89926	13777	772.223	17.8407	4.1571	-6.00166	4.6137
ENSMUSG00000022177	Haus4	1	218.102	0.00458501	-7.76886	6880	75.2613	91.4148	6.51436	1	1	1	0	336	2.72263	123.41	6.94732	-3.88443	6.73084
ENSMUSG00000020562	Efcab10	1	763.952	0.00130898	-9.57734	11008	752.881	14.6212	3.86999	1	1189.64	0.000840593	-10.2163	1	5.40715	0.18494	-2.43487	-9.89682	0.71756
ENSMUSG00000006599	Gtf2h1	83	1863.01	0.0445516	-4.48838	11860	1967.61	6.0276	2.59158	1	2873.22	0.000348041	-11.4885	6286	1010.21	6.22245	2.63748	-7.98842	2.61453
ENSMUSG00000026088	Mitd1	1	2041.72	0.000489782	-10.9956	49776	790.795	62.9442	5.976	2310	1668.8	1.38422	0.469077	34189	1321.62	25.8691	4.69316	-5.26325	5.33458
ENSMUSG00000027371	Fahd2a	1	1112.27	0.000899063	-10.1193	11696	921.957	12.6861	3.66517	1	169.363	0.00590447	-7.40398	1	1	1	0	-8.76163	1.83259
ENSMUSG00000009207	Lnpk	86	1050.29	0.0818821	-3.61031	40330	1312.21	30.7345	4.94179	1	476.548	0.00209843	-8.89648	4536	340.665	13.3151	3.735	-6.25339	4.33839
ENSMUSG00000078862	Gm14326	1	612.288	0.00163322	-9.25807	6604	3310.28	1.995	0.996389	1	423.121	0.00236339	-8.72493	8640	1880.48	4.59457	2.19993	-8.9915	1.59816
ENSMUSG00000005510	Ndufs3	1	991.274	0.0010088	-9.95314	5410	5732.75	0.9437	-0.0835992	7	3108.81	0.00225167	-8.79479	3444	610.227	5.6438	2.49667	-9.37397	1.20653
ENSMUSG00000033111	3830406C13Rik	29844	911.689	32.7348	5.03275	14185	463.356	30.6136	4.9361	1	845.776	0.00118235	-9.72413	2940	1	2940	11.5216	-2.34569	8.22885
ENSMUSG00000027947	Il6ra	1	227.358	0.00439836	-7.82882	17717	890.766	19.8896	4.31394	1	513.669	0.00194678	-9.0047	1	1	1	0	-8.41676	2.15697
ENSMUSG00000046152	Fut10	1	281.139	0.00355696	-8.13514	19350	1006.02	19.2343	4.26561	1	171.398	0.00583436	-7.42121	1001	399.61	2.50494	1.32478	-7.77818	2.79519
ENSMUSG00000021807	Rtraf	1	353.55	0.00282846	-8.46577	5595	4764.44	1.17432	0.231831	1933	592.789	3.26086	1.70525	18180	1	18180	14.1501	-3.38026	7.19095
ENSMUSG00000030298	Sec13	1	1879.31	0.000532109	-10.876	12986	3966.95	3.27355	1.71086	1	151.42	0.00660414	-7.24241	6267	2527.73	2.4793	1.30993	-9.0592	1.51039
ENSMUSG00000000278	Scpep1	1	323.697	0.00308931	-8.3385	4292	1193.86	3.59506	1.84602	1	146.377	0.00683165	-7.19355	4959	366.136	13.5442	3.7596	-7.76602	2.80281
ENSMUSG00000073656	Gm10558	1	3036.14	0.000329366	-11.568	11628	9046.9	1.2853	0.362108	1	584.81	0.00170996	-9.19182	1	1	1	0	-10.3799	0.181054
ENSMUSG00000054894	Dmac2l	1	2684.37	0.000372528	-11.3904	24338	2286.85	10.6426	3.41178	2268	436.097	5.20068	2.3787	756	1.81984	415.422	8.69843	-4.50583	6.05511
ENSMUSG00000026626	Ppp2r5a	1	1726.94	0.00057906	-10.754	43216	2700.78	16.0013	4.00012	1	748.15	0.00133663	-9.54718	180	1632.93	0.110231	-3.18139	-10.1506	0.409363
ENSMUSG00000027366	Sppl2a	1	1223.54	0.000817304	-10.2568	19523	1856.43	10.5164	3.39457	1	456.859	0.00218886	-8.83561	1	2.59106	0.385942	-1.37354	-9.54622	1.01051
ENSMUSG00000046032	Snx12	27	231.435	0.116663	-3.09958	10702	622.818	17.1832	4.10293	1	295.526	0.0033838	-8.20714	10416	200.248	52.0154	5.70087	-5.65336	4.9019
ENSMUSG00000041346	Wrap53	2160	1414.64	1.5269	0.610601	2580	1501.22	1.7186	0.781235	1	371.262	0.00269352	-8.53629	5377	1	5377	12.3926	-3.96285	6.58691
ENSMUSG00000022299	Slc25a32	1	558.806	0.00178953	-9.1262	3440	968.935	3.55029	1.82794	1	126.799	0.00788647	-6.9864	7851	882.126	8.90008	3.15382	-8.0563	2.49088
ENSMUSG00000022827	Rabl3	1	25.0046	0.0399926	-4.64412	22292	1750.81	12.7324	3.67043	1	173.447	0.00576547	-7.43835	20076	497.392	40.3626	5.33495	-6.04124	4.50269
ENSMUSG00000032547	Ryk	1	1360.61	0.000734963	-10.41	2666	1535.15	1.73664	0.796295	252	1457.41	0.17291	-2.53191	47113	291.527	161.608	7.33635	-6.47097	4.06632
ENSMUSG00000079092	Prl2c2	1	466.711	0.00214265	-8.86639	5332	792.544	6.72771	2.75011	1	696.757	0.00143522	-9.44451	1	1	1	0	-9.15545	1.37506
ENSMUSG00000024639	Gnaq	1	1551.16	0.00064468	-10.5991	860	2718.59	0.316341	-1.66045	1	857.825	0.00116574	-9.74454	3765	730.434	5.15447	2.36582	-10.1718	0.352688
ENSMUSG00000040511	Pvr	1	477.17	0.00209569	-8.89836	19508	2915.5	6.69113	2.74225	1	677.134	0.00147681	-9.4033	1	1	1	0	-9.15083	1.37112
ENSMUSG00000026740	Dnajc1	86	1269.53	0.0677415	-3.88382	8632	1950.39	4.42577	2.14593	1	460.309	0.00217245	-8.84646	20761	290.005	71.5885	6.16166	-6.36514	4.15379
ENSMUSG00000024480	Ap3s1	1	1763.09	0.000567185	-10.7839	79159	1803.7	43.8869	5.45572	504	353.094	1.42738	0.513373	46035	1167.66	39.4249	5.30103	-5.13526	5.37838
ENSMUSG00000025956	Mettl21a	1	6797	0.000147124	-12.7307	56653	3547.62	15.9693	3.99723	1198	3223.97	0.371592	-1.42821	26376	3631.86	7.2624	2.86045	-7.07945	3.42884
ENSMUSG00000057897	Camk2b	1	3167.42	0.000315714	-11.6291	2759	4275.32	0.645332	-0.631887	1	1968.19	0.00050808	-10.9427	640	1213.8	0.527271	-0.923383	-11.2859	-0.777635
ENSMUSG00000060904	Arl1	1	1855.16	0.000539037	-10.8573	18833	2702.17	6.96958	2.80107	1	1308.5	0.000764233	-10.3537	1	8.05369	0.124167	-3.00965	-10.6055	-0.10429
ENSMUSG00000005886	Ncoa2	1	1158.19	0.000863419	-10.1777	344	2044.07	0.168292	-2.57097	1	639.845	0.00156288	-9.32158	11447	683.899	16.7379	4.06504	-9.74962	0.747039
ENSMUSG00000024883	Rin1	1	5241.76	0.000190776	-12.3558	12624	7666.83	1.64657	0.719467	1	504.239	0.00198319	-8.97796	2625	5519.38	0.475597	-1.07219	-10.6669	-0.176361
ENSMUSG00000031285	Dcx	1	694.074	0.00144077	-9.43895	4644	1313.69	3.53509	1.82175	1	99.2274	0.0100779	-6.63267	2520	296.564	8.49732	3.08701	-8.03581	2.45438
ENSMUSG00000020214	Glipr1l2	1	2056.08	0.000486363	-11.0057	2112	427.363	4.94193	2.30508	1	553.113	0.00180795	-9.11143	1	2.73794	0.365238	-1.45309	-10.0586	0.425992
ENSMUSG00000001751	Naglu	12126	121.82	99.5406	6.63721	40839	2379.84	17.1604	4.10101	1	2013.89	0.000496551	-10.9758	53929	9.15282	5892.06	12.5246	-2.16928	8.31278
ENSMUSG00000022982	Sod1	31562	2572.82	12.2675	3.61677	22957	3779.49	6.07409	2.60267	1	113.365	0.0088211	-6.82483	35950	1	35950	15.1337	-1.60403	8.86819
ENSMUSG00000035513	Ntng2	1	156.567	0.00638703	-7.29064	1032	604.905	1.70605	0.770663	1	321.13	0.003114	-8.32701	4284	183.168	23.3884	4.54772	-7.80883	2.65919
ENSMUSG00000040297	Suco	1	907.736	0.00110164	-9.82613	14386	1866.37	7.70802	2.94636	5544	701.293	7.9054	2.98284	7475	3.34762	2232.93	11.1247	-3.42165	7.03554
ENSMUSG00000068876	Cgn	1	656.384	0.0015235	-9.3584	16386	1047.84	15.6379	3.96697	6048	316.091	19.1337	4.25804	3658	1	3658	11.8368	-2.55018	7.90191
ENSMUSG00000058248	Kcnh1	1	839.765	0.00119081	-9.71384	3144	1385	2.27004	1.18272	1	897.715	0.00111394	-9.81011	776	678.343	1.14396	0.194041	-9.76198	0.688379
ENSMUSG00000061778	Mospd2	1	175.401	0.00570121	-7.45452	860	1069.73	0.803941	-0.314838	1	349.318	0.00286272	-8.4484	28479	718.157	39.6557	5.30946	-7.95146	2.49731
ENSMUSG00000027122	Arl14ep	1	2798.86	0.000357288	-11.4506	54506	1164.8	46.7945	5.54827	1	86.4398	0.0115687	-6.43362	1	5.80411	0.172292	-2.53708	-8.94212	1.5056
ENSMUSG00000044867	Gimap1os	1	7064.73	0.000141548	-12.7864	272	1	272	8.08746	1	1	1	0	1	1	1	0	-6.39321	4.04373
ENSMUSG00000031786	Drc7	1	885.125	0.00112978	-9.78974	9982	87.367	114.254	6.8361	1	27.9546	0.0357722	-4.80502	1	1.4713	0.679673	-0.557088	-7.29738	3.1395
ENSMUSG00000033294	Noc4l	1	1	1	0	25456	7.52241	3384.02	11.7245	30325	1748.35	17.3449	4.11644	9828	1	9828	13.2627	2.05822	12.4936
ENSMUSG00000028453	Fancg	1	1	1	0	6384	3077.43	2.07446	1.05274	1	72.3722	0.0138175	-6.17736	12684	1	12684	13.6307	-3.08868	7.34173
ENSMUSG00000036617	Etl4	1	655.333	0.00152594	-9.35609	62	1107.43	0.0559857	-4.1588	1	270.227	0.00370059	-8.07803	79801	421.295	189.418	7.56543	-8.71706	1.70332
ENSMUSG00000024507	Hsd17b4	1	1322.56	0.000756108	-10.3691	30272	1757.41	17.2253	4.10646	1	280.912	0.00355984	-8.13397	1	3.40842	0.293391	-1.7691	-9.25155	1.16868
ENSMUSG00000030223	Ptpro	86	537.911	0.159878	-2.64496	8084	1241.75	6.51014	2.70269	1	402.821	0.00248249	-8.654	46956	411.854	114.011	6.83303	-5.64948	4.76786
ENSMUSG00000073534	#N/A	1	1564.23	0.000639294	-10.6112	3002	166.461	18.0342	4.17266	1	66.0721	0.015135	-6.04597	1	1	1	0	-8.3286	2.08633
ENSMUSG00000028893	Sesn2	39474	140.237	281.482	8.1369	6622	312.832	21.1679	4.40381	1	937.38	0.0010668	-9.87249	26366	1	26366	14.6864	-0.867797	9.5451
ENSMUSG00000070305	Mpzl3	1	1656.89	0.000603541	-10.6943	23737	553.85	42.8581	5.4215	4444	675.392	6.57988	2.71806	22512	131.066	171.761	7.42426	-3.9881	6.42288
ENSMUSG00000023243	Kcnk5	1	657.74	0.00152036	-9.36137	9116	3.27521	2783.33	11.4426	1	1	1	0	1	1	1	0	-4.68069	5.7213
ENSMUSG00000039813	Tbc1d2	31046	245.855	126.278	6.98046	17904	388.213	46.119	5.52729	1	309.413	0.00323193	-8.27339	11930	0.736697	16193.9	13.9832	-0.646466	9.75523
ENSMUSG00000027792	Bche	1	316.769	0.00315687	-8.30729	10400	755.208	13.771	3.78357	1	327.813	0.00305052	-8.35673	1144	895.158	1.27799	0.353873	-8.33201	2.06872
ENSMUSG00000036450	Hif1an	1	2406.99	0.000415457	-11.233	174	710.499	0.244898	-2.02975	1	549.017	0.00182144	-9.10071	14700	2643.24	5.56136	2.47544	-10.1669	0.222846
ENSMUSG00000015937	Macroh2a1	1	858.628	0.00116465	-9.74589	5160	1046.49	4.93076	2.30181	54	880.415	0.0613347	-4.02715	25705	985.953	26.0712	4.70439	-6.88652	3.5031
ENSMUSG00000028741	Mrto4	1	2190.41	0.000456536	-11.097	1	1482.94	0.000674337	-10.5342	1	156.406	0.00639363	-7.28915	7644	1	7644	12.9001	-9.19307	1.18293
ENSMUSG00000026466	Tor1aip1	2322	942.167	2.46453	1.30131	33215	2217.09	14.9813	3.90509	1	1669	0.000599161	-10.7048	48630	279.53	173.97	7.4427	-4.70173	5.6739
ENSMUSG00000032860	P2ry2	1	601.248	0.00166321	-9.23182	2924	1	2924	11.5137	1	1	1	0	1	1	1	0	-4.61591	5.75686
ENSMUSG00000054099	Slc25a40	1	31.543	0.0317027	-4.97925	9719	1326.12	7.32891	2.8736	1	257.412	0.00388482	-8.00794	37720	1277.11	29.5355	4.88438	-6.49359	3.87899
ENSMUSG00000033910	Gucy1a1	1	1652.76	0.000605048	-10.6907	588	2334.66	0.251857	-1.98932	1	941.312	0.00106235	-9.87853	7560	1694.32	4.46196	2.15768	-10.2846	0.0841785
ENSMUSG00000014907	Naf1	1	160.892	0.00621536	-7.32995	5246	1196.4	4.38481	2.13251	1	251.992	0.00396838	-7.97723	5407	553.422	9.77013	3.28838	-7.65359	2.71045
ENSMUSG00000033629	Hacd3	999	2979.95	0.33524	-1.57673	54199	2082.41	26.0271	4.70194	1	368.129	0.00271644	-8.52407	95349	1580.05	60.3455	5.91518	-5.0504	5.30856
ENSMUSG00000026154	Sdhaf4	1	547.586	0.0018262	-9.09694	55415	558.676	99.1899	6.63212	1	216.066	0.00462822	-7.75533	411	2826.61	0.145404	-2.78186	-8.42613	1.92513
ENSMUSG00000051212	Gpr183	1	1631.49	0.000612938	-10.672	18232	1297.88	14.0475	3.81224	1	73.9244	0.0135273	-6.20798	1	1	1	0	-8.43997	1.90612
ENSMUSG00000027905	Ddx20	1	2090.31	0.000478398	-11.0295	45408	3857.73	11.7706	3.55712	588	3607.67	0.162986	-2.61718	84	7.49247	11.2112	3.48688	-6.82334	3.522
ENSMUSG00000043262	Uevld	1	936.722	0.00106755	-9.87148	15309	1386.07	11.0449	3.4653	1	773.46	0.00129289	-9.59518	1	4.78605	0.20894	-2.25884	-9.73333	0.603233
ENSMUSG00000057967	Fgf18	1	858.556	0.00116475	-9.74577	7998	1195.97	6.68746	2.74146	1	291.192	0.00343415	-8.18583	1	1	1	0	-8.9658	1.37073
ENSMUSG00000022816	Fstl1	1	1919.68	0.000520919	-10.9067	23135	2656.99	8.70724	3.12222	504	1028.67	0.489953	-1.02928	1105	22.6118	48.8682	5.61082	-5.96797	4.36652
ENSMUSG00000036885	Arhgef26	1	1473.97	0.000678438	-10.5255	1118	1808.56	0.618171	-0.693923	1	694.908	0.00143904	-9.44068	1093	416.312	2.62543	1.39256	-9.98309	0.349316
ENSMUSG00000031198	Fundc2	1	1129.73	0.000885167	-10.1418	30930	3088.77	10.0137	3.3239	1	146.943	0.00680537	-7.19911	1	1	1	0	-8.67044	1.66195
ENSMUSG00000025092	Hspa12a	1	1458.36	0.000685701	-10.5101	10750	2129.91	5.04716	2.33547	1	1348.53	0.000741549	-10.3972	244	1459.76	0.16715	-2.58078	-10.4537	-0.122654
ENSMUSG00000002393	Nr2f6	3526	3085.71	1.14269	0.192428	3623	4180.55	0.866633	-0.206507	1	2001.48	0.000499631	-10.9668	1093	1	1093	10.0941	-5.38721	4.94379
ENSMUSG00000024056	Ndc80	1	604.3	0.00165481	-9.23912	757	215.351	3.51519	1.8136	1	1	1	0	781	1	781	9.60918	-4.61956	5.71139
ENSMUSG00000037112	Sik2	1	1918.54	0.00052123	-10.9058	7893	3380.03	2.33519	1.22354	1	664.292	0.00150536	-9.37567	812	1467.87	0.553181	-0.854175	-10.1407	0.184681
ENSMUSG00000010453	Kansl3	1	767.64	0.00130269	-9.58429	13502	2446.13	5.51973	2.4646	1	18.2491	0.0547973	-4.18975	20160	950.901	21.201	4.40606	-6.88702	3.43533
ENSMUSG00000031622	Sin3b	4128	1334.38	3.09357	1.62927	84734	1791.88	47.2879	5.5634	1	997.953	0.00100205	-9.96283	99376	939.536	105.771	6.72481	-4.16678	6.1441
ENSMUSG00000032187	Smarca4	1	2226.6	0.000449115	-11.1206	3102	2398.93	1.29307	0.370806	380	1813.25	0.209568	-2.25451	74517	641.7	116.124	6.85953	-6.68757	3.61517
ENSMUSG00000019990	Pde7b	172	2041.99	0.0842316	-3.56949	28552	2169.59	13.1601	3.7181	1	994.202	0.00100583	-9.9574	7561	736.468	10.2666	3.35988	-6.76345	3.53899
ENSMUSG00000045438	Cox19	1	4002.07	0.000249871	-11.9665	23366	2999.19	7.79078	2.96177	1	945.485	0.00105766	-9.88491	1	18.7036	0.0534656	-4.22525	-10.9257	-0.63174
ENSMUSG00000079487	Med12	1	451.216	0.00221623	-8.81768	11628	1308.63	8.8856	3.15147	1	391.71	0.00255291	-8.61364	1	1	1	0	-8.71566	1.57573
ENSMUSG00000019261	Map1s	86	1604.16	0.0536106	-4.22134	41602	1520.8	27.3553	4.77375	1	666.044	0.0015014	-9.37947	10416	2267	4.59463	2.19995	-6.80041	3.48685
ENSMUSG00000029458	Brap	1	1382.58	0.000723287	-10.4331	52627	1386.63	37.9532	5.24615	1888	334.011	5.65251	2.49889	168	1	168	7.39232	-3.96713	6.31923
ENSMUSG00000018848	Rars	1	1455.13	0.000687222	-10.5069	19522	1966.97	9.92489	3.31105	1	127.042	0.00787142	-6.98916	924	1100.64	0.839508	-0.252384	-8.74805	1.52933
ENSMUSG00000044548	Dact1	1	572.986	0.00174524	-9.16236	13664	937.614	14.5732	3.86524	148	1960.95	0.0754735	-3.72789	22969	1656.09	13.8694	3.79384	-6.44512	3.82954
ENSMUSG00000033545	Znrf1	1	1346.13	0.000742868	-10.3946	11022	3121.07	3.53148	1.82027	154	1658.16	0.0928741	-3.42858	26006	878.756	29.5941	4.88724	-6.91159	3.35376
ENSMUSG00000053141	Ptprt	1	625.587	0.0015985	-9.28907	10750	1101.41	9.76018	3.28691	1	255.831	0.00390884	-7.99904	268	280.627	0.955006	-0.0664186	-8.64406	1.61024
ENSMUSG00000019883	Echdc1	1	1204.91	0.00082994	-10.2347	25462	3460.23	7.35847	2.87941	1	853.882	0.00117112	-9.73789	322	1643.38	0.195938	-2.35153	-9.9863	0.263938
ENSMUSG00000057246	BC051142	4214	931.283	4.52494	2.1779	1113	214.395	5.19134	2.37611	1	121.412	0.00823644	-6.92376	69368	6.53336	10617.5	13.3742	-2.37293	7.87513
ENSMUSG00000028896	Rcc1	1	349.06	0.00286484	-8.44733	8772	2155.16	4.07024	2.02511	1	326.572	0.00306211	-8.35126	9828	3106.42	3.16377	1.66164	-8.39929	1.84338
ENSMUSG00000052962	Mrpl35	1	469.091	0.00213178	-8.87372	1	1310.04	0.000763337	-10.3554	1	964.394	0.00103692	-9.91348	4250	1	4250	12.0532	-9.3936	0.848927
ENSMUSG00000029017	Pmpcb	1	1797.83	0.000556227	-10.812	2236	2154.97	1.0376	0.0532552	1	336.396	0.00297268	-8.39402	4196	1794.55	2.33819	1.22539	-9.60303	0.639323
ENSMUSG00000042558	Adprs	1	2335.21	0.000428226	-11.1893	1	4022.73	0.000248588	-11.974	1	1066.96	0.000937241	-10.0593	2352	1	2352	11.1997	-10.6243	-0.387143
ENSMUSG00000038406	Scaf1	1	805.061	0.00124214	-9.65295	774	4905.5	0.157782	-2.66399	1	3052	0.000327654	-11.5755	9660	2576.57	3.74917	1.90657	-10.6142	-0.378711
ENSMUSG00000026411	Tmem9	1	552.495	0.00180997	-9.10982	11008	922.467	11.9332	3.57691	1	219.832	0.00454892	-7.78026	1	1	1	0	-8.44504	1.78846
ENSMUSG00000040720	Virma	420	1907.12	0.220228	-2.18293	18843	1419.5	13.2744	3.73058	1	1148.07	0.000871024	-10.165	18819	900.823	20.8909	4.3848	-6.17397	4.05769
ENSMUSG00000027201	Myef2	1	1784.34	0.000560431	-10.8012	27665	3466.03	7.98176	2.99671	1	907.093	0.00110242	-9.82511	174	1556.71	0.111774	-3.16134	-10.3131	-0.0823167
ENSMUSG00000001864	Aif1l	1	866.824	0.00115364	-9.75959	1	269.945	0.00370446	-8.07652	1	48.339	0.0206872	-5.59512	9241	1	9241	13.1738	-7.67736	2.54866
ENSMUSG00000002043	Trappc6a	1	3046.76	0.000328217	-11.5731	68602	1590.02	43.1453	5.43113	1	1788.27	0.000559198	-10.8044	1	163.936	0.00609993	-7.35699	-11.1887	-0.962929
ENSMUSG00000038709	Txndc8	1	2031.25	0.000492307	-10.9882	1	1	1	0	1	705.909	0.00141661	-9.46334	1	1	1	0	-10.2257	0
ENSMUSG00000078863	#N/A	1	241.358	0.00414323	-7.91503	52108	1362.21	38.2526	5.25749	1	127.43	0.00784747	-6.99356	1680	1392.17	1.20675	0.271128	-7.45429	2.76431
ENSMUSG00000031292	Cdkl5	1	1292.38	0.000773768	-10.3358	31860	1841.95	17.2969	4.11244	352	728.634	0.483096	-1.04962	31920	1045.51	30.5306	4.93218	-5.69271	4.52231
ENSMUSG00000030089	Slc41a3	1	225.244	0.00443964	-7.81534	4483	914.387	4.90274	2.29359	1	267.197	0.00374256	-8.06176	1856	387.771	4.78633	2.25892	-7.93855	2.27625
ENSMUSG00000031824	6430548M08Rik	1	1139.66	0.000877454	-10.1544	32938	984.715	33.4493	5.0639	1676	583.592	2.87187	1.52199	79793	751.272	106.211	6.73078	-4.3162	5.89734
ENSMUSG00000010045	Tmem115	1	1	1	0	26028	6060.47	4.29471	2.10256	1	1789.49	0.000558818	-10.8053	34020	186.211	182.696	7.5133	-5.40267	4.80793
ENSMUSG00000032113	Chek1	172	601.928	0.285748	-1.80718	39723	53.6751	740.064	9.53151	6972	327.668	21.2776	4.41127	21588	1.87239	11529.7	13.4931	1.30204	11.5123
ENSMUSG00000050323	Ndufaf6	1	803.903	0.00124393	-9.65088	26391	1467.67	17.9815	4.16844	1	341.329	0.00292972	-8.41502	166	592.283	0.280272	-1.8351	-9.03295	1.16667
ENSMUSG00000030584	Dpf1	1	2603.97	0.000384028	-11.3465	1805	1808.59	0.998015	-0.00286616	1	530.197	0.00188609	-9.05039	1	1	1	0	-10.1984	-0.00143308
ENSMUSG00000028207	Asph	20	834.759	0.023959	-5.38329	19977	1309.51	15.2553	3.93124	1	312.31	0.00320195	-8.28683	2883	416.497	6.92202	2.79119	-6.83506	3.36122
ENSMUSG00000040396	Abhd13	1	333.418	0.00299924	-8.38119	15490	3175.78	4.87754	2.28615	1	339.879	0.00294222	-8.40888	5398	2171.18	2.48621	1.31395	-8.39503	1.80005
ENSMUSG00000003810	Mast2	1	765.437	0.00130644	-9.58014	8820	1206.45	7.31072	2.87001	84	403.814	0.208017	-2.26523	50573	990.791	51.043	5.67364	-5.92268	4.27183
ENSMUSG00000001750	Tcirg1	7560	1570.15	4.81482	2.26748	40937	281.646	145.349	7.18338	1	1934.19	0.000517013	-10.9175	11817	505.562	23.374	4.54683	-4.32501	5.8651
ENSMUSG00000022032	Scara5	1	259.693	0.0038507	-8.02067	16169	528.387	30.6007	4.93549	1	171.049	0.00584627	-7.41827	1	1	1	0	-7.71947	2.46775
ENSMUSG00000030528	Blm	1	246.523	0.00405642	-7.94558	330	778.351	0.423973	-1.23795	1	360.876	0.00277103	-8.49536	15456	428.945	36.0326	5.17123	-8.22047	1.96664
ENSMUSG00000025982	Sf3b1	1	3095.96	0.000323002	-11.5962	42242	4783.01	8.83167	3.14269	1073	1342.21	0.799428	-0.322959	54138	1367.66	39.5844	5.30686	-5.95957	4.22477
ENSMUSG00000009376	Met	1	344.692	0.00290114	-8.42916	1375	186.55	7.37067	2.8818	1	161.313	0.00619913	-7.33372	1	0.30551	3.27321	1.71071	-7.88144	2.29625
ENSMUSG00000070577	Gm572	1	517.38	0.00193282	-9.01508	6106	337.924	18.0692	4.17546	1	142.481	0.00701846	-7.15463	1	1	1	0	-8.08486	2.08773
ENSMUSG00000032009	Sesn3	1	2337.75	0.000427762	-11.1909	79779	3362.35	23.7271	4.56847	504	1824.08	0.276304	-1.85567	11425	1730.35	6.60272	2.72306	-6.52329	3.64576
ENSMUSG00000044201	Cdc25c	1	223.328	0.00447772	-7.80302	3440	467.3	7.36145	2.87999	1	799.585	0.00125065	-9.64311	1	1	1	0	-8.72306	1.43999
ENSMUSG00000040272	Accs	1	441.784	0.00226355	-8.7872	31820	841.883	37.7962	5.24017	1	78.4564	0.0127459	-6.29382	1	1	1	0	-7.54051	2.62009
ENSMUSG00000022548	Apod	1	101.167	0.00988467	-6.66059	22379	2060.22	10.8625	3.44128	1	1078.63	0.0009271	-10.075	2016	1825.69	1.10424	0.143052	-8.36779	1.79217
ENSMUSG00000026646	Suv39h2	1	546.391	0.00183019	-9.09379	1800	2234.53	0.805539	-0.311974	1	631.152	0.0015844	-9.30184	2856	606.332	4.71029	2.23582	-9.19782	0.961921
ENSMUSG00000030512	Snrpa1	1	2068.95	0.000483337	-11.0147	36927	2578.29	14.3223	3.84019	8232	1464.38	5.62148	2.49095	3002	12.1422	247.236	7.94975	-4.26187	5.89497
ENSMUSG00000072678	#N/A	1	221.26	0.00451956	-7.7896	4644	153.414	30.271	4.91986	1	194.063	0.00515295	-7.60038	1	1	1	0	-7.69499	2.45993
ENSMUSG00000024387	Csnk2b	15652	1920.2	8.15124	3.02702	7482	1073.31	6.97096	2.80136	1	1403.27	0.000712623	-10.4546	1080	1	1080	10.0768	-3.71378	6.43909
ENSMUSG00000031104	Rab33a	1	706.874	0.00141468	-9.46531	8858	3250.75	2.72491	1.44621	1	194.054	0.0051532	-7.60032	7140	2074.19	3.44231	1.78338	-8.53281	1.61479
ENSMUSG00000030022	Adamts9	1	562.635	0.00177735	-9.13606	4644	805.916	5.76239	2.52667	1	24.1628	0.041386	-4.59471	5042	310.686	16.2286	4.02047	-6.86538	3.27357
ENSMUSG00000052137	Rbm12b2	6192	4439.46	1.39476	0.48002	26800	3720.96	7.20245	2.84849	333	3209.85	0.103743	-3.26891	25199	1	25199	14.6211	-1.39445	8.73478
ENSMUSG00000030031	Kbtbd8	1	52.8957	0.0189051	-5.72508	28123	1741.09	16.1525	4.01369	1	1460.59	0.000684653	-10.5123	1	1	1	0	-8.11871	2.00684
ENSMUSG00000032370	Lactb	1	1312.22	0.000762066	-10.3578	40	1109.26	0.0360601	-4.79345	1	967.447	0.00103365	-9.91804	47064	1731.54	27.1804	4.76449	-10.1379	-0.0144793
ENSMUSG00000017561	Crlf3	946	920.527	1.02767	0.0393802	24770	809.5	30.5992	4.93542	1	1557.47	0.000642068	-10.605	22764	859.814	26.4755	4.72659	-5.2828	4.831
ENSMUSG00000029454	Mapkapk5	27778	194.652	142.706	7.1569	4238	1511.35	2.80411	1.48754	1	1313.33	0.000761423	-10.359	47460	1	47460	15.5344	-1.60106	8.51098
ENSMUSG00000021952	Xpo4	1	379.498	0.00263506	-8.56795	20726	2259.16	9.17419	3.19758	1	431.634	0.00231678	-8.75367	390	483.752	0.806199	-0.310793	-8.66081	1.44339
ENSMUSG00000046519	Golph3l	438	941.028	0.465448	-1.10331	19489	1135.46	17.164	4.10132	1	80.0346	0.0124946	-6.32255	81223	198.817	408.532	8.67431	-3.71293	6.38781
ENSMUSG00000070645	Ren1	1	2654.52	0.000376716	-11.3742	450	1	450	8.81378	1	1	1	0	1	1	1	0	-5.68712	4.40689
ENSMUSG00000024581	Napg	1	3236.85	0.000308942	-11.6604	14773	1717.86	8.59966	3.10428	1578	1257.4	1.25497	0.327651	10332	192.01	53.8098	5.7498	-5.66636	4.42704
ENSMUSG00000021290	Atp5mpl	1	6.36919	0.157006	-2.67111	31164	4095.46	7.60939	2.92778	1	561.6	0.00178063	-9.1334	18432	426.588	43.208	5.43323	-5.90225	4.1805
ENSMUSG00000039804	Ncoa5	1	2941.53	0.000339959	-11.5224	1252	3196.45	0.391684	-1.35224	84	1150.09	0.0730375	-3.77522	52247	707.044	73.895	6.2074	-7.64879	2.42758
ENSMUSG00000034430	Zxdc	1	902.906	0.00110754	-9.81843	42484	2112.52	20.1106	4.32988	1	429.425	0.00232869	-8.74626	247	1655.39	0.149209	-2.74459	-9.28235	0.792646
ENSMUSG00000078794	Dact3	1	1895.93	0.000527447	-10.8887	344	2540.19	0.135423	-2.88446	139	1300.24	0.106904	-3.22562	6888	14.4263	477.46	8.89924	-7.05715	3.00739
ENSMUSG00000000561	Wdr77	1	3995.19	0.000250301	-11.964	9500	733.38	12.9537	3.69529	7393	2805.98	2.63473	1.39765	13269	227.609	58.2974	5.86536	-5.2832	4.78033
ENSMUSG00000014361	Mertk	1	1369.04	0.000730441	-10.4189	774	1276.75	0.606227	-0.722069	1	491.317	0.00203535	-8.94051	4275	1539.71	2.7765	1.47327	-9.67973	0.3756
ENSMUSG00000034111	Tmed8	1	1604.65	0.000623188	-10.648	602	1062.28	0.566706	-0.819327	1	1241.1	0.000805734	-10.2774	1	1	1	0	-10.4627	-0.409663
ENSMUSG00000020444	Guk1	10406	1578.4	6.59277	2.72089	29449	1522.63	19.3409	4.27359	1	4.34165	0.230327	-2.11824	88453	1	88453	16.4326	0.301322	10.3531
ENSMUSG00000062510	Nsl1	1	1432.48	0.000698091	-10.4843	5932	1258.28	4.71438	2.23707	84	116.596	0.720439	-0.473051	71737	597.14	120.134	6.90851	-5.47867	4.57279
ENSMUSG00000013858	Tmem259	1	4298.89	0.000232618	-12.0697	15699	3704.82	4.23745	2.0832	1	9.58631	0.104315	-3.26097	6891	1068.87	6.44698	2.68862	-7.66536	2.38591
ENSMUSG00000032419	Tbx18	1	863.631	0.0011579	-9.75427	595	351.011	1.6951	0.761373	1	768.885	0.00130059	-9.58662	1	1	1	0	-9.67045	0.380687
ENSMUSG00000018076	Med13l	1	1054.81	0.000948039	-10.0428	4005	1839.19	2.17759	1.12273	1	970.456	0.00103044	-9.92252	303	603.842	0.501787	-0.994853	-9.98264	0.0639402
ENSMUSG00000034607	Pof1b	1	421.251	0.00237388	-8.71854	4727	159.649	29.6086	4.88795	1	99.6401	0.0100361	-6.63866	1	1.11955	0.893214	-0.162922	-7.6786	2.36251
ENSMUSG00000019889	Ptprk	1	702.511	0.00142347	-9.45638	13652	1037.39	13.1599	3.71808	168	438.667	0.382978	-1.38466	19244	420.359	45.7799	5.51664	-5.42052	4.61736
ENSMUSG00000032481	Smarcc1	1	1212.37	0.000824828	-10.2436	51500	1762.73	29.216	4.86869	2508	869.09	2.88578	1.52896	34608	386.144	89.6245	6.48582	-4.35733	5.67725
ENSMUSG00000021217	Tshz3	1	700.925	0.00142669	-9.45312	1118	1215.58	0.919728	-0.12072	1	430.631	0.00232217	-8.75031	249	63.0405	3.94984	1.98179	-9.10171	0.930537
ENSMUSG00000000275	Trim25	1	1127.54	0.000886888	-10.139	24083	1859.5	12.9514	3.69503	1	483.333	0.00206897	-8.91687	1	6.44881	0.155067	-2.68903	-9.52792	0.502999
ENSMUSG00000022494	Shisa9	1	1245.71	0.000802754	-10.2828	1656	5402.13	0.306546	-1.70583	1	2409.52	0.00041502	-11.2345	1531	1289.13	1.18763	0.248081	-10.7586	-0.728873
ENSMUSG00000034509	Mad2l1bp	1	1804.56	0.00055415	-10.8174	56290	2138.36	26.3239	4.7183	1	22.7219	0.0440104	-4.50601	1	1	1	0	-7.66172	2.35915
ENSMUSG00000026791	Slc2a8	1	2764.66	0.000361709	-11.4329	48417	1857.41	26.067	4.70415	5040	3018.28	1.66983	0.739697	15477	619.361	24.9887	4.6432	-5.34659	4.67368
ENSMUSG00000079659	Tmem243	1	1970.67	0.00050744	-10.9445	26160	1387.54	18.8535	4.23676	499	465.544	1.07187	0.100123	31657	1018.53	31.0811	4.95796	-5.42218	4.59736
ENSMUSG00000038072	Galnt11	1	2161.62	0.000462617	-11.0779	13448	1823.32	7.37556	2.88275	162	1176.87	0.137653	-2.86089	18332	1980.33	9.25705	3.21055	-6.96939	3.04665
ENSMUSG00000036196	Slc26a8	1	848.042	0.00117919	-9.72799	2565	789.185	3.25019	1.70052	1	173.794	0.00575393	-7.44124	195	87.201	2.23621	1.16106	-8.58461	1.43079
ENSMUSG00000019892	Lrriq1	1	586.409	0.0017053	-9.19576	13330	1108.41	12.0263	3.58812	1	151.707	0.00659165	-7.24514	1	1	1	0	-8.22045	1.79406
ENSMUSG00000037278	Tmem97	1	7940.33	0.000125939	-12.955	8020	4547.44	1.76363	0.818547	158	564.738	0.279776	-1.83766	26829	1257.27	21.339	4.41542	-7.39632	2.61698
ENSMUSG00000048478	Spata33	1	1839.02	0.000543769	-10.8447	4168	2954.11	1.41092	0.496633	1	7.5	0.133333	-2.90689	6133	112.5	54.5156	5.7686	-6.87581	3.13261
ENSMUSG00000054827	Cyp2c50	1	944.902	0.00105831	-9.88402	6448	580.304	11.1114	3.47397	1	840.422	0.00118988	-9.71497	1	8.3271	0.12009	-3.05781	-9.7995	0.208078
ENSMUSG00000020648	Dus4l	1	1	1	0	19979	509.944	39.1788	5.292	1	1095.63	0.000912718	-10.0975	8896	366.646	24.2632	4.6007	-5.04877	4.94635
ENSMUSG00000079227	Ccr5	1	822.21	0.00121623	-9.68336	1	1	1	0	1	1261.11	0.00079295	-10.3005	1	1	1	0	-9.99192	0
ENSMUSG00000032773	Chrm1	1	2990.17	0.000334429	-11.546	96	5429.22	0.0176821	-5.82157	1	4353.1	0.000229721	-12.0878	31921	7294.26	4.37618	2.12967	-11.8169	-1.84595
ENSMUSG00000041353	Tmem29	1	1679.22	0.000595513	-10.7136	25220	1281.82	19.6752	4.2983	698	570.892	1.22265	0.290008	9075	246.919	36.753	5.19979	-5.21179	4.74905
ENSMUSG00000069892	9930111J21Rik2	86	1759.91	0.048866	-4.35502	27348	730.339	37.4456	5.22672	1	119.457	0.00837119	-6.90035	2156	202.509	10.6465	3.4123	-5.62769	4.31951
ENSMUSG00000020674	Pxdn	1118	1287.44	0.868389	-0.203587	16340	2091.38	7.81302	2.96588	1	977.623	0.00102289	-9.93313	24888	227.912	109.2	6.77083	-5.06836	4.86836
ENSMUSG00000021886	Gpr65	1	1245.45	0.000802923	-10.2824	1	1	1	0	1	767.852	0.00130233	-9.58468	1	1	1	0	-9.93357	0
ENSMUSG00000010392	Gosr1	1	1600.76	0.000624703	-10.6445	55247	2274.47	24.2901	4.60229	3108	899.605	3.45485	1.78862	12915	154.545	83.5678	6.38487	-4.42796	5.49358
ENSMUSG00000019732	Calr3	3171	1238.22	2.56094	1.35667	3536	282.3	12.5257	3.64682	1	39.701	0.0251883	-5.3111	4807	1	4807	12.2309	-1.97721	7.93887
ENSMUSG00000027577	Chrna4	1	751.201	0.0013312	-9.55306	602	746.29	0.806657	-0.309973	1	75.0036	0.0133327	-6.22889	15456	772.864	19.9984	4.32181	-7.89097	2.00592
ENSMUSG00000047284	Neurl4	1	1181.96	0.000846053	-10.207	5928	1297.6	4.56842	2.1917	1	217.512	0.00459744	-7.76495	1072	1387.33	0.772707	-0.372007	-8.98596	0.909844
ENSMUSG00000026004	Kansl1l	1	2716.13	0.000368171	-11.4073	21156	3063.32	6.90623	2.7879	3948	887.344	4.44923	2.15356	51216	237.945	215.243	7.74982	-4.62689	5.26886
ENSMUSG00000055855	#N/A	1	462.005	0.00216448	-8.85176	1	1	1	0	1	1963.85	0.000509203	-10.9395	1	1	1	0	-9.89562	0
ENSMUSG00000032532	Cck	1	92.1767	0.0108487	-6.52633	9632	3360.87	2.86593	1.519	1	375.519	0.00266298	-8.55274	9074	1001.38	9.06146	3.17974	-7.53954	2.34937
ENSMUSG00000030357	Fkbp4	1	1115.81	0.00089621	-10.1239	43382	3108.31	13.9568	3.80289	3696	2954.88	1.25081	0.322866	55112	774.628	71.1464	6.15272	-4.9005	4.97781
ENSMUSG00000035208	Slfn8	1	188.519	0.00530451	-7.55856	4386	797.027	5.50295	2.46021	1	845.969	0.00118208	-9.72446	1	1	1	0	-8.64151	1.2301
ENSMUSG00000039968	Rsbn1l	1	2497.16	0.000400455	-11.2861	31087	1762.08	17.6422	4.14096	4788	1088.97	4.39681	2.13646	53007	605.734	87.5087	6.45135	-4.57481	5.29616
ENSMUSG00000028973	Abcb8	1	1641.04	0.000609368	-10.6804	4408	4241.04	1.03937	0.055705	1	1930.57	0.000517981	-10.9148	1	3.75819	0.266086	-1.91004	-10.7976	-0.927167
ENSMUSG00000025035	Arl3	1	1072.14	0.000932717	-10.0663	2545	2137.38	1.19071	0.251822	1	432.765	0.00231072	-8.75744	1184	748.554	1.58172	0.66149	-9.41186	0.456656
ENSMUSG00000019699	Akt3	1	1649.9	0.000606097	-10.6882	8944	3695.64	2.42015	1.27509	1	457.842	0.00218416	-8.83871	334	701.685	0.475997	-1.07097	-9.76344	0.10206
ENSMUSG00000042647	Acad12	1	420.304	0.00237923	-8.71529	33926	258.731	131.124	7.03479	5904	4.92934	1197.73	10.2261	18732	1	18732	14.1932	0.755397	10.614
ENSMUSG00000051285	Pcmtd1	1	1911.17	0.00052324	-10.9002	33125	1888.03	17.5448	4.13297	247	570.938	0.432621	-1.20882	9992	903.052	11.0647	3.46789	-6.05453	3.80043
ENSMUSG00000078578	Ube2d3	1	3988.43	0.000250725	-11.9616	3498	6444.41	0.542796	-0.881519	73	941.747	0.0775155	-3.68937	41078	1356.7	30.2779	4.92019	-7.82549	2.01934
ENSMUSG00000002897	Il17ra	1	383.372	0.00260843	-8.5826	3010	1204.52	2.49893	1.32131	1	878.229	0.00113866	-9.77845	1	1	1	0	-9.18053	0.660654
ENSMUSG00000047842	Diras2	1	1843.25	0.00054252	-10.848	16426	5605.09	2.93055	1.55117	1	487.491	0.00205132	-8.92923	197	620.677	0.317395	-1.65565	-9.88863	-0.0522374
ENSMUSG00000056724	Nbeal2	1	75.9959	0.0131586	-6.24785	18147	1592.01	11.3988	3.51081	1	62.6303	0.0159667	-5.96879	27216	1774.54	15.3369	3.93894	-6.10832	3.72488
ENSMUSG00000039231	Suv39h1	1	1135.35	0.000880782	-10.1489	6708	90.0711	74.4745	6.21867	84	808.042	0.103955	-3.26597	1	1	1	0	-6.70745	3.10934
ENSMUSG00000079511	Gm42688	1	2527.68	0.000395619	-11.3036	3969	7204.88	0.550877	-0.860198	1	1704.83	0.00058657	-10.7354	1596	4660.59	0.342446	-1.54605	-11.0195	-1.20313
ENSMUSG00000041840	Haus1	24957	954.311	26.1518	4.70884	6145	19.1087	321.582	8.32904	1	53.32	0.0187547	-5.7366	8316	6.7301	1235.64	10.271	-0.513882	9.30004
ENSMUSG00000024038	Ndufv3	1	1366.82	0.000731623	-10.4166	23737	1211.8	19.5882	4.29191	4116	1224.59	3.36113	1.74895	57373	567.775	101.049	6.65891	-4.33383	5.47541
ENSMUSG00000078799	Sult2a5	1	603.461	0.00165711	-9.23712	1	331.636	0.00301536	-8.37346	1	159.437	0.00627209	-7.31684	2772	1	2772	11.4367	-8.27698	1.53163
ENSMUSG00000041491	Cep78	172	695.902	0.247161	-2.01648	13609	952.28	14.291	3.83703	1	221.182	0.00452116	-7.78909	18656	301.086	61.9624	5.95332	-4.90278	4.89518
ENSMUSG00000066366	Serpina1a	1	890.991	0.00112235	-9.79927	3010	3.4398	875.05	9.77322	1	1	1	0	1	1	1	0	-4.89963	4.88661
ENSMUSG00000076432	Ywhaq	1	4188.91	0.000238726	-12.0324	59698	4554.39	13.1078	3.71235	14744	3924.66	3.75676	1.90949	68287	1292.61	52.8288	5.72325	-5.06144	4.7178
ENSMUSG00000021850	ccdc198	1	14.608	0.0684557	-3.86869	1	242.858	0.00411763	-7.92397	1	659.844	0.00151551	-9.36598	19321	1	19321	14.2379	-6.61733	3.15696
ENSMUSG00000021918	Nek4	23069	1175.28	19.6285	4.29488	20040	987.41	20.2955	4.34309	1	523.584	0.00190991	-9.03228	30728	21.7025	1415.87	10.4675	-2.3687	7.40528
ENSMUSG00000027579	Srms	1	1	1	0	4385	1	4385	12.0984	1	1	1	0	790	4.52708	174.505	7.44713	0	9.77274
ENSMUSG00000006930	Hap1	1	3715.46	0.000269146	-11.8593	23220	2188.14	10.6118	3.40759	3528	5441.16	0.648391	-0.625064	40152	3223.68	12.4553	3.63869	-6.24219	3.52314
ENSMUSG00000024767	Otub1	1	3718.51	0.000268925	-11.8605	51578	2087.08	24.713	4.6272	4252	5057.73	0.840693	-0.250349	11031	1615.11	6.82989	2.77186	-6.05543	3.69953
ENSMUSG00000047098	Rnf31	1	270.959	0.0036906	-8.08193	18533	228.836	80.9883	6.33964	33265	2419.32	13.7498	3.78133	25957	55.7534	465.568	8.86285	-2.1503	7.60124
ENSMUSG00000028878	Fam76a	1	1710.48	0.000584631	-10.7402	38271	1882.4	20.331	4.34561	4197	490.126	8.5631	3.09813	14600	81.8625	178.348	7.47855	-3.82103	5.91208
ENSMUSG00000026149	Tm4sf20	1	420.608	0.00237751	-8.71633	4011	1260.58	3.18186	1.66987	1	538.434	0.00185724	-9.07262	1	1	1	0	-8.89448	0.834935
ENSMUSG00000025236	Adpgk	1	2008.52	0.00049788	-10.9719	41481	2098.62	19.7658	4.30494	3276	647.16	5.06212	2.33974	18547	204.228	90.815	6.50486	-4.31609	5.4049
ENSMUSG00000022863	Btg3	1	1417.77	0.000705334	-10.4694	2322	3848.92	0.603286	-0.729085	1	826.215	0.00121034	-9.69037	1	1	1	0	-10.0799	-0.364543
ENSMUSG00000030123	Plxnd1	1	614.272	0.00162794	-9.26273	2322	2114.11	1.09834	0.135319	1	543.552	0.00183975	-9.08627	2308	1198.03	1.9265	0.94598	-9.1745	0.54065
ENSMUSG00000022094	Slc39a14	1	852.407	0.00117315	-9.7354	37658	1500.98	25.0889	4.64898	1	487.585	0.00205092	-8.92951	1	14.7748	0.0676828	-3.88507	-9.33245	0.381956
ENSMUSG00000036687	Tmem184a	1	383.676	0.00260636	-8.58375	1	862.528	0.00115938	-9.75243	1	377.693	0.00264765	-8.56107	4200	1	4200	12.0362	-8.57241	1.14187
ENSMUSG00000066258	Trim12a	1	1027.69	0.000973054	-10.0052	4300	592.103	7.26225	2.86042	1	8.65047	0.115601	-3.11278	35954	3310.22	10.8615	3.44115	-6.55899	3.15078
ENSMUSG00000022008	Gpalpp1	1	873.297	0.00114509	-9.77033	14878	2270.37	6.55312	2.71218	1248	48.2303	25.8758	4.69353	3163	1	3163	11.6271	-2.5384	7.16963
ENSMUSG00000034923	Ly6g6f	1	1711.2	0.000584386	-10.7408	1	1	1	0	1	407.124	0.00245626	-8.66932	1	1	1	0	-9.70506	0
ENSMUSG00000043448	Gjc2	1	1861.58	0.000537178	-10.8623	1	3310.59	0.000302061	-11.6929	1	4773.68	0.000209482	-12.2209	31500	121.821	258.576	8.01445	-11.5416	-1.83921
ENSMUSG00000037936	Scarb1	1	475.867	0.00210143	-8.89442	9175	1323.69	6.93138	2.79314	84	334.58	0.251061	-1.99389	42168	823.015	51.236	5.67909	-5.44415	4.23611
ENSMUSG00000018965	Ywhah	1	8137.29	0.000122891	-12.9903	9300	5305.3	1.75296	0.809795	3270	5221.44	0.626264	-0.675158	63677	2159.86	29.482	4.88176	-6.83274	2.84578
ENSMUSG00000027983	Cyp2u1	1	2660.2	0.000375912	-11.3773	24441	3788.43	6.45149	2.68963	11340	312.24	36.3182	5.18262	39648	27.9767	1417.18	10.4688	-3.09735	6.57922
ENSMUSG00000046688	Tifa	1	1869.75	0.000534832	-10.8686	5256	1940.07	2.70918	1.43786	1	4.0404	0.2475	-2.0145	9576	294.949	32.4666	5.02088	-6.44156	3.22937
ENSMUSG00000063714	Sp3os	1	6965.2	0.000143571	-12.766	16103	10600.4	1.5191	0.603213	84	2210.52	0.0380001	-4.71785	6720	2822.93	2.38051	1.25127	-8.7419	0.927241
ENSMUSG00000031825	Crispld2	1	114.454	0.00873717	-6.83862	22962	480.8	47.7579	5.57767	1	120.354	0.00830879	-6.91115	1	1	1	0	-6.87488	2.78883
ENSMUSG00000057816	Cfap299	1	299.004	0.00334444	-8.22402	3440	771.537	4.45863	2.1566	1	190.061	0.00526147	-7.57032	337	129.9	2.5943	1.37535	-7.89717	1.76597
ENSMUSG00000025486	Sirt3	1	3093.2	0.000323289	-11.5949	34638	3893.62	8.8961	3.15317	1428	1772.33	0.805719	-0.311652	44436	2351.32	18.8983	4.24019	-5.95327	3.69668
ENSMUSG00000023066	Rttn	1	517.236	0.00193335	-9.01468	516	781.467	0.660297	-0.598814	1	292.428	0.00341964	-8.19194	720	111.871	6.43601	2.68617	-8.60331	1.04368
ENSMUSG00000034518	Hmgxb4	1	602.811	0.00165889	-9.23556	10750	1826.97	5.88406	2.55681	1	635.544	0.00157345	-9.31185	1	3.5308	0.283222	-1.82	-9.27371	0.368408
ENSMUSG00000041763	Tpp2	1	2171.18	0.000460579	-11.0843	64471	2507.27	25.7136	4.68446	2604	539.041	4.8308	2.27226	13524	245.156	55.1649	5.78568	-4.406	5.23507
ENSMUSG00000042348	Arl15	1	827.663	0.00120822	-9.6929	84667	1565.51	54.0825	5.75709	2351	496.336	4.73671	2.24388	44785	664.972	67.3487	6.07358	-3.72451	5.91533
ENSMUSG00000008859	Rala	1	1567.96	0.00063777	-10.6147	19094	2097.58	9.10285	3.18632	541	811.7	0.666502	-0.585318	19068	646.463	29.4959	4.88244	-5.6	4.03438
ENSMUSG00000010660	Plcd1	7972	321.22	24.8179	4.63331	35477	384.733	92.2121	6.52688	1	201.892	0.00495313	-7.65744	840	1	840	9.71425	-1.51207	8.12056
ENSMUSG00000001674	Ddx18	1	1615.67	0.000618938	-10.6579	15480	801.674	19.3096	4.27125	164	3301.64	0.0496723	-4.33141	1	1	1	0	-7.49467	2.13562
ENSMUSG00000073726	#N/A	1	415.776	0.00240514	-8.69966	21331	1373.16	15.5343	3.95738	1	96.1832	0.0103968	-6.58771	1	1	1	0	-7.64369	1.97869
ENSMUSG00000059890	Ube4a	1	817.914	0.00122262	-9.67581	24189	3003.42	8.05382	3.00967	1	62.2111	0.0160743	-5.9591	2076	1370.69	1.51457	0.598907	-7.81745	1.80429
ENSMUSG00000038708	Golga4	1	931.925	0.00107305	-9.86407	3028	1949.62	1.55312	0.635173	1	513.978	0.00194561	-9.00556	1176	1410.87	0.833526	-0.2627	-9.43482	0.186237
ENSMUSG00000028244	1700025O08Rik	1	3078.52	0.000324831	-11.588	15049	75.1838	200.163	7.64503	1	1	1	0	1	1	1	0	-5.79401	3.82252
ENSMUSG00000028327	Stra6l	1	615.971	0.00162345	-9.26672	1	170.449	0.00586686	-7.41319	1	166.38	0.00601034	-7.37834	30660	29.9497	1023.72	9.9996	-8.32253	1.2932
ENSMUSG00000046441	Cmtr2	1	2671.24	0.000374358	-11.3833	39146	1507.77	25.9629	4.69838	4754	1	4754	12.2149	42189	1	42189	15.3646	0.415816	10.0315
ENSMUSG00000028567	Txndc12	27163	2148.56	12.6424	3.6602	44980	1464.93	30.7045	4.94038	1	638.201	0.0015669	-9.31787	39857	100.915	394.957	8.62555	-2.82883	6.78296
ENSMUSG00000065954	Tacc1	1	2277.14	0.000439147	-11.153	15313	3483.5	4.39587	2.13615	400	1154.84	0.346368	-1.52962	19019	903.099	21.0597	4.39641	-6.34131	3.26628
ENSMUSG00000018541	Cwc25	12040	1109.76	10.8492	3.43951	48006	2090.35	22.9655	4.5214	1	335.336	0.00298209	-8.38946	65017	75.9462	856.093	9.74162	-2.47498	7.13151
ENSMUSG00000039384	Dusp10	1	1015.07	0.000985154	-9.98736	36909	1045.13	35.3152	5.14222	4536	475.249	9.54446	3.25466	77079	477.235	161.512	7.3355	-3.36635	6.23886
ENSMUSG00000062098	Btbd3	1	2112.08	0.000473467	-11.0444	14360	1664.17	8.6289	3.10918	4484	799.439	5.60894	2.48773	43933	236.396	185.845	7.53795	-4.27836	5.32357
ENSMUSG00000004771	Rab11a	1	922.504	0.00108401	-9.84941	39065	2160.1	18.0848	4.17671	2016	1388.98	1.45142	0.537466	504	9.70631	51.925	5.69836	-4.65597	4.93753
ENSMUSG00000080115	Eef1akmt3	1	20.2152	0.0494678	-4.33737	1	679.104	0.00147253	-9.40749	1	587.03	0.00170349	-9.19729	34120	1	34120	15.0583	-6.76733	2.82542
ENSMUSG00000016239	Lonrf3	1	1473.44	0.000678684	-10.525	11902	1191.17	9.9919	3.32076	1	40.3519	0.024782	-5.33457	1	1	1	0	-7.92977	1.66038
ENSMUSG00000024231	Cul2	1	1293.98	0.000772809	-10.3376	44376	2413.89	18.3836	4.20035	1	1004.41	0.000995605	-9.97214	37	1489.41	0.0248421	-5.33107	-10.1549	-0.56536
ENSMUSG00000022881	Rfc4	1	3450.95	0.000289775	-11.7528	18791	8176.27	2.29824	1.20053	588	3241.98	0.18137	-2.46299	35868	2680.12	13.383	3.74233	-7.10788	2.47143
ENSMUSG00000044139	Prss53	1	129.178	0.00774128	-7.01321	4548	1661.06	2.73801	1.45313	1	1652.87	0.000605007	-10.6908	1	1	1	0	-8.85199	0.726564
ENSMUSG00000032251	Irak1bp1	1	1478.19	0.000676505	-10.5296	26412	2167.02	12.1882	3.60741	33541	146.858	228.39	7.83536	24895	3.36039	7408.37	12.8549	-1.34713	8.23117
ENSMUSG00000033423	Eri3	1	1468.9	0.000680782	-10.5205	78	1993.62	0.0391248	-4.67577	1	615.58	0.00162448	-9.2658	8892	552.498	16.0942	4.00847	-9.89316	-0.333653
ENSMUSG00000041241	Mul1	27178	3535.49	7.68719	2.94246	68952	1538.9	44.8059	5.48562	1803	2714.85	0.664124	-0.590475	64850	1	64850	15.9848	1.17599	10.7352
ENSMUSG00000078669	#N/A	1	571.461	0.0017499	-9.15851	35246	844.014	41.76	5.38405	5557	412.766	13.4628	3.75091	34598	108.629	318.496	8.31513	-2.7038	6.84959
ENSMUSG00000079076	Gm3086	1	279.96	0.00357193	-8.12908	6880	6521.16	1.05503	0.0772791	1	1911.11	0.000523256	-10.9002	1	1	1	0	-9.51464	0.0386395
ENSMUSG00000022763	Aifm3	1	3.87009	0.258392	-1.95237	10812	735.747	14.6953	3.87728	1	1370.69	0.000729559	-10.4207	9408	1313.64	7.1618	2.84032	-6.18653	3.3588
ENSMUSG00000056305	Usp39	1	591.321	0.00169113	-9.2078	15308	746.26	20.513	4.35846	1	44.9385	0.0222526	-5.48988	1	1	1	0	-7.34884	2.17923
ENSMUSG00000025225	Nfkb2	1	4306.02	0.000232233	-12.0721	13734	2971.77	4.62148	2.20836	1	1	1	0	12432	456.343	27.2427	4.7678	-6.03607	3.48808
ENSMUSG00000026171	Rnf25	5698	2900.65	1.96439	0.974081	2026	10587.9	0.19135	-2.38571	1	244.397	0.00409171	-7.93308	22765	1	22765	14.4745	-3.4795	6.04441
ENSMUSG00000003526	Prodh	1	249.91	0.00400144	-7.96526	2580	1934.27	1.33384	0.415585	1	86.0974	0.0116148	-6.4279	33600	1806.12	18.6034	4.2175	-7.19658	2.31654
ENSMUSG00000068206	Pick1	1	1265.44	0.000790239	-10.3054	9976	2295.78	4.34536	2.11948	209	1033.05	0.202315	-2.30533	15876	819.699	19.3681	4.27561	-6.30538	3.19754
ENSMUSG00000026020	Nop58	516	2110.3	0.244515	-2.03201	47387	2709.03	17.4922	4.12864	1	667.063	0.00149911	-9.38168	17598	1608.68	10.9394	3.45146	-5.70684	3.79005
ENSMUSG00000015342	Xk	1	195.572	0.0051132	-7.61156	1	173.68	0.00575771	-7.44029	1	733.297	0.0013637	-9.51825	18732	29.6366	632.056	9.30391	-8.56491	0.931809
ENSMUSG00000021693	Kif2a	1	1251.23	0.00079921	-10.2891	292	3289.97	0.0887547	-3.49403	1	965.034	0.00103623	-9.91444	11490	2367.69	4.85284	2.27883	-10.1018	-0.607602
ENSMUSG00000029346	Srrd	39318	2660.28	14.7796	3.88554	2838	3357.25	0.845336	-0.242403	1	406.334	0.00246103	-8.66652	22011	1	22011	14.4259	-2.39049	7.09177
ENSMUSG00000068114	Ccdc134	86	53.7576	1.59977	0.677867	22657	2069.87	10.9461	3.45235	1	217.19	0.00460426	-7.76281	21335	62.31	342.401	8.41954	-3.54247	5.93594
ENSMUSG00000026678	Rgs5	1	884.194	0.00113097	-9.78822	6080	841.324	7.2267	2.85334	1	79.5772	0.0125664	-6.31428	1	1	1	0	-8.05125	1.42667
ENSMUSG00000024036	Slc37a1	1	725.25	0.00137883	-9.50233	1	1090.38	0.000917115	-10.0906	1	380.614	0.00262734	-8.57218	2000	1	2000	10.9658	-9.03726	0.437587
ENSMUSG00000026121	Sema4c	1	5568.74	0.000179574	-12.4431	8383	2211.38	3.79084	1.92252	1	10.3503	0.0966159	-3.3716	4200	1813.11	2.31647	1.21193	-7.90737	1.56722
ENSMUSG00000027827	Kcnab1	1	2412.38	0.000414528	-11.2362	28810	2609.25	11.0415	3.46487	1	912.087	0.00109639	-9.83303	30	1442.63	0.0207953	-5.5876	-10.5346	-1.06137
ENSMUSG00000055069	Rab39	1	1005.6	0.00099443	-9.97384	15050	177.721	84.6833	6.40401	1	660.615	0.00151374	-9.36767	1	111.888	0.00893754	-6.80591	-9.67075	-0.20095
ENSMUSG00000026526	Fh1	1	992.568	0.00100749	-9.95502	33583	1915.98	17.5278	4.13158	336	1098.75	0.305802	-1.70933	20580	2340.41	8.79333	3.13641	-5.83218	3.63399
ENSMUSG00000078467	#N/A	1	1164.26	0.000858916	-10.1852	26231	1005.06	26.099	4.70592	1	548.627	0.00182273	-9.09968	1	33.3766	0.0299611	-5.06077	-9.64244	-0.177422
ENSMUSG00000021809	Nudt13	1	2817.6	0.000354912	-11.4602	8799	1621.34	5.42701	2.44016	1	1024.84	0.000975766	-10.0012	1	31.404	0.0318431	-4.97288	-10.7307	-1.26636
ENSMUSG00000025155	Dus1l	1	1739.33	0.000574933	-10.7643	35408	1906.2	18.5752	4.21531	162	647.815	0.250071	-1.99959	5133	1348.07	3.80766	1.9289	-6.38195	3.07211
ENSMUSG00000034165	Ccnd3	15721	3362.8	4.67497	2.22496	9303	1737.62	5.35388	2.42058	1	1701.4	0.000587752	-10.7325	252	1	252	7.97728	-4.25377	5.19893
ENSMUSG00000027999	Pla2g12a	4300	2334.1	1.84226	0.881473	28013	187.889	149.093	7.22007	1	725.608	0.00137815	-9.50305	17304	2079.64	8.32065	3.0567	-4.31079	5.13838
ENSMUSG00000033543	Gtf2a2	1	1254.8	0.000796937	-10.2932	34315	2325.98	14.7529	3.88293	27852	3039.15	9.16442	3.19604	34356	142.823	240.549	7.91019	-3.5486	5.89656
ENSMUSG00000021087	Rtn1	1	1507.38	0.000663403	-10.5578	342	2579.78	0.132569	-2.91518	1	576.958	0.00173323	-9.17232	4884	1165.91	4.189	2.06661	-9.86507	-0.424287
ENSMUSG00000041440	Gk5	1838	484.941	3.79015	1.92225	8170	732.429	11.1547	3.47957	1	355.346	0.00281415	-8.47308	26544	57.5048	461.597	8.85049	-3.27541	6.16503
ENSMUSG00000048200	Cracr2b	1	1	1	0	9547	1	9547	13.2208	1	50.5453	0.0197842	-5.65951	1	1	1	0	-2.82975	6.61042
ENSMUSG00000028759	Hp1bp3	5448	1102.07	4.94343	2.30551	8557	2223.92	3.84771	1.944	1	1305.3	0.000766109	-10.3502	137015	293.142	467.401	8.86852	-4.02232	5.40626
ENSMUSG00000035372	1810055G02Rik	1	1056.14	0.000946844	-10.0446	36914	4881.73	7.56167	2.9187	1	3.59435	0.278214	-1.84573	24740	1501.03	16.482	4.04282	-5.94516	3.48076
ENSMUSG00000000078	Klf6	1	4181.66	0.000239139	-12.0299	34842	10105.1	3.44796	1.78574	2100	2945.4	0.712975	-0.488076	59833	2558.27	23.3881	4.5477	-6.25897	3.16672
ENSMUSG00000058331	Zfp85	1	1	1	0	4302	2150.74	2.00025	1.00018	1	7336.49	0.000136305	-12.8409	10259	319.697	32.0897	5.00404	-6.42044	3.00211
ENSMUSG00000024982	Zdhhc6	1	1468.09	0.000681157	-10.5197	8824	1068.42	8.25889	3.04595	1512	2057.74	0.734787	-0.444602	23074	818.718	28.1831	4.81676	-5.48216	3.93135
ENSMUSG00000017376	Nlk	1	1293.57	0.000773054	-10.3371	8241	2310.37	3.56696	1.8347	168	849.902	0.19767	-2.33884	6232	313.5	19.8788	4.31316	-6.33799	3.07393
ENSMUSG00000024937	Ehbp1l1	1	1500.71	0.00066635	-10.5514	11153	2746.89	4.06023	2.02156	1	559.925	0.00178595	-9.12909	1	7.37408	0.13561	-2.88246	-9.84026	-0.430451
ENSMUSG00000038745	Nlrp6	1	778.531	0.00128447	-9.60461	1	1	1	0	1	594.262	0.00168276	-9.21495	1	1	1	0	-9.40978	0
ENSMUSG00000001134	Uxt	7654	1526.84	5.01296	2.32566	40076	1	40076	15.2905	1	1	1	0	24425	422.121	57.8625	5.85456	1.16283	10.5725
ENSMUSG00000038622	Med30	1	178.507	0.00560203	-7.47984	2972	1276.26	2.32867	1.21951	1	1108	0.000902526	-10.1137	1	1	1	0	-8.79679	0.609754
ENSMUSG00000055313	Pgbd1	1	30.8033	0.0324641	-4.94501	33410	1379.78	24.2139	4.59777	1	615.918	0.00162359	-9.26659	1	1	1	0	-7.1058	2.29888
ENSMUSG00000028127	Abcd3	3799	1137.28	3.34042	1.74003	63098	2787.75	22.634	4.50042	1	323.953	0.00308687	-8.33964	120880	578.711	208.878	7.70652	-3.2998	6.10347
ENSMUSG00000044724	Gpr152	1	209.793	0.00476661	-7.71282	4708	1594.42	2.95279	1.56208	1	737.689	0.00135558	-9.52687	1	1	1	0	-8.61985	0.781039
ENSMUSG00000001521	Tulp3	1	1696.96	0.000589288	-10.7287	33954	1897.13	17.8975	4.16169	11790	1593.94	7.39674	2.88689	32276	290.253	111.199	6.79701	-3.92092	5.47935
ENSMUSG00000025607	Copg2	1	1220.05	0.00081964	-10.2527	3636	934.69	3.89006	1.95979	1	479.31	0.00208633	-8.90482	71	355.638	0.199641	-2.32452	-9.57877	-0.182364
ENSMUSG00000021557	Agtpbp1	1	1168.71	0.000855642	-10.1907	3551	2338.05	1.51879	0.602922	1	672.442	0.00148712	-9.39327	155	412.548	0.375714	-1.41229	-9.79199	-0.404687
ENSMUSG00000025437	Usp33	1	1250.83	0.00079947	-10.2887	53086	3759.52	14.1204	3.81971	7140	1771.71	4.03	2.01078	140456	1377.53	101.962	6.67189	-4.13894	5.2458
ENSMUSG00000048281	Dleu7	1	43.6971	0.0228848	-5.44946	82	782.386	0.104808	-3.25418	1	384.152	0.00260314	-8.58553	512	2.03242	251.916	7.9768	-7.0175	2.36131
ENSMUSG00000075073	Olfr1256	1	4571.91	0.000218727	-12.1586	15223	314.315	48.4323	5.5979	1	11.3706	0.0879464	-3.50723	1	5.68528	0.175893	-2.50723	-7.83291	1.54533
ENSMUSG00000031843	Mphosph6	1	927.886	0.00107772	-9.8578	28523	711.186	40.1062	5.32575	1	277.271	0.00360658	-8.11515	1	23.3241	0.0428741	-4.54375	-8.98648	0.391003
ENSMUSG00000058942	#N/A	1	1379.24	0.000725038	-10.4297	20996	3087.81	6.79964	2.76546	84	709.464	0.118399	-3.07827	5883	1054.49	5.579	2.48001	-6.75396	2.62273
ENSMUSG00000020634	Ubxn2a	27505	856.151	32.1263	5.00568	16242	1873.63	8.66874	3.11582	1	427.828	0.00233739	-8.74089	8988	2.37557	3783.52	11.8855	-1.8676	7.50067
ENSMUSG00000021024	Psma6	1	1123.48	0.000890095	-10.1338	63898	2156.25	29.6339	4.88918	22939	153.73	149.216	7.22126	30208	15.6021	1936.15	10.919	-1.45625	7.90407
ENSMUSG00000026380	Tfcp2l1	1	345.111	0.00289762	-8.43092	1462	305.367	4.78768	2.25933	1	1	1	0	10701	41.3443	258.827	8.01584	-4.21546	5.13758
ENSMUSG00000053931	Cnn3	1	2650.42	0.000377299	-11.372	14912	1738.91	8.5755	3.10022	1008	499.644	2.01743	1.01252	27888	739.491	37.7124	5.23697	-5.17974	4.16859
ENSMUSG00000030505	Prmt3	1	906.575	0.00110305	-9.82428	9799	1377.04	7.11598	2.83106	536	831.7	0.644463	-0.63383	20580	487.933	42.178	5.39842	-5.22906	4.11474
ENSMUSG00000032580	Rbm5	16254	3204.41	5.07238	2.34266	95138	4255.46	22.3567	4.48263	1	5680.67	0.000176036	-12.4718	45697	2726.9	16.7579	4.06677	-5.06459	4.2747
ENSMUSG00000021814	Anxa7	1	686.19	0.00145732	-9.42246	20182	2325.41	8.67892	3.11752	1	65.9367	0.0151661	-6.04301	1066	1012.49	1.05285	0.0742931	-7.73274	1.5959
ENSMUSG00000032309	Fbxo22	66221	2599.49	25.4746	4.67099	47379	1843.54	25.7	4.6837	1	101.384	0.00986348	-6.66369	4030	1	4030	11.9766	-0.996349	8.33013
ENSMUSG00000028098	Rnf115	2581	783.122	3.29578	1.72062	32460	2146.21	15.1243	3.9188	1	1045.33	0.000956633	-10.0297	24532	291.624	84.1219	6.39441	-4.15456	5.15661
ENSMUSG00000018548	Trim37	1024	1240.1	0.825743	-0.276236	55851	1748.8	31.9367	4.99714	1	829.698	0.00120526	-9.69644	8400	672.198	12.4963	3.64343	-4.98634	4.32029
ENSMUSG00000019782	Rwdd1	1	972.729	0.00102804	-9.92589	33241	1357.91	24.4795	4.6135	1008	248.965	4.04876	2.01748	29316	433.269	67.6623	6.08028	-3.95421	5.34689
ENSMUSG00000027803	Wwtr1	1	299.125	0.00334309	-8.2246	25467	888.828	28.6523	4.84058	1	576.377	0.00173498	-9.17087	47	584.676	0.0803864	-3.63691	-8.69774	0.601838
ENSMUSG00000028933	Xrcc2	1	1	1	0	21742	1162.36	18.7051	4.22536	1	1	1	0	21085	1	21085	14.3639	0	9.29465
ENSMUSG00000008435	Rdh13	1	326.217	0.00306544	-8.34969	20233	2293.21	8.823	3.14127	756	1257.72	0.60109	-0.734348	37044	452.58	81.8507	6.35492	-4.54202	4.7481
ENSMUSG00000019849	Prep	1	1367.69	0.000731158	-10.4175	15910	907.788	17.5261	4.13143	1	2.19236	0.45613	-1.13248	2448	328.609	7.44959	2.89716	-5.77501	3.5143
ENSMUSG00000037275	Gemin5	1	1410.44	0.000709001	-10.4619	26378	556.424	47.4063	5.56701	504	323.518	1.55787	0.639578	5995	662.025	9.05555	3.1788	-4.91117	4.3729
ENSMUSG00000056091	St3gal5	16750	1545.91	10.835	3.43763	44470	2018.73	22.0287	4.46131	1	870.42	0.00114887	-9.76557	101902	464.14	219.55	7.77841	-3.16397	6.11986
ENSMUSG00000020811	Wscd1	1	3168.53	0.000315604	-11.6296	21071	2425.5	8.68728	3.1189	3192	1233.4	2.58797	1.37182	56718	1555.84	36.4548	5.18804	-5.12889	4.15347
ENSMUSG00000031604	Msmo1	5014	2631.73	1.90521	0.929948	19975	3177.05	6.28728	2.65244	1	930.244	0.00107499	-9.86146	37202	295.438	125.922	6.97638	-4.46576	4.81441
ENSMUSG00000029776	Hibadh	10792	676.4	15.9551	3.99594	54388	1116.72	48.7034	5.60595	1	359.026	0.00278531	-8.48794	35449	100.58	352.447	8.46126	-2.246	7.03361
ENSMUSG00000022422	Dscc1	1	242.686	0.00412055	-7.92295	935	339.709	2.75235	1.46067	1	578.248	0.00172936	-9.17554	1	1	1	0	-8.54925	0.730333
ENSMUSG00000031787	Katnb1	1	662.151	0.00151023	-9.37102	14448	1212.14	11.9195	3.57525	1	948.688	0.00105409	-9.88979	54	1047.05	0.0515733	-4.27723	-9.6304	-0.350993
ENSMUSG00000025702	Marchf8	1	1380.79	0.000724223	-10.4313	160	870.335	0.183837	-2.4435	1	896.107	0.00111594	-9.80753	868	511.47	1.69707	0.763045	-10.1194	-0.840227
ENSMUSG00000031628	Casp3	1	898.86	0.00111252	-9.81195	15478	968.041	15.989	3.99901	1	1165.02	0.000858353	-10.1861	1	43.3752	0.0230546	-5.4388	-9.99905	-0.719896
ENSMUSG00000035621	Midn	1	7688.69	0.000130061	-12.9085	56737	12694.3	4.4695	2.16011	10584	5354.42	1.97668	0.983083	46538	2109.14	22.0649	4.46368	-5.96272	3.3119
ENSMUSG00000007030	Vwa7	1	108.693	0.00920022	-6.76412	2835	562.979	5.03571	2.33219	1	688.055	0.00145337	-9.42638	1	1	1	0	-8.09525	1.1661
ENSMUSG00000024896	Minpp1	1	3086.14	0.000324029	-11.5916	22281	1810.55	12.3062	3.62131	2604	1235.08	2.10837	1.07613	21588	1032.78	20.9027	4.38562	-5.25773	4.00347
ENSMUSG00000021395	Spin1	1	1450.25	0.000689538	-10.5021	2131	2406.32	0.885585	-0.175297	336	1127.48	0.29801	-1.74657	48748	560.821	86.9226	6.44166	-6.12432	3.13318
ENSMUSG00000020570	Sypl	1	2315.22	0.000431925	-11.1769	11923	1175.4	10.1437	3.34252	646	1069.53	0.604004	-0.727369	12032	1268.02	9.48884	3.24623	-5.95215	3.29438
ENSMUSG00000028447	Dctn3	4521	3236.74	1.39678	0.482102	51009	1810.87	28.1682	4.816	1	1456.85	0.000686411	-10.5086	21337	1704.51	12.518	3.64593	-5.01327	4.23096
ENSMUSG00000039634	Zfp189	1	1553.61	0.000643661	-10.6014	29689	1092.24	27.1818	4.76457	1066	172.291	6.18722	2.62929	50736	947.638	53.5394	5.74253	-3.98606	5.25355
ENSMUSG00000032807	Alox12b	1	970.014	0.00103091	-9.92186	1	1	1	0	1	1009.22	0.000990866	-9.97902	1	2.68392	0.372589	-1.42434	-9.95044	-0.712171
ENSMUSG00000031939	Taf1d	1	2462.37	0.000406113	-11.2658	10975	5054.78	2.17121	1.1185	975	4163.08	0.234202	-2.09418	12516	789.227	15.8585	3.98719	-6.68	2.55284
ENSMUSG00000021643	Serf1	1	1055.36	0.000947547	-10.0435	1978	5.76697	342.988	8.42201	1	1	1	0	1	1	1	0	-5.02176	4.21101
ENSMUSG00000073421	H2-Ab1	1	587.739	0.00170144	-9.19903	1	1	1	0	1	613.467	0.00163008	-9.26084	1	1	1	0	-9.22994	0
ENSMUSG00000028089	Chd1l	1005	750.979	1.33825	0.42035	14871	766.675	19.3967	4.27774	1	160.971	0.00621229	-7.33066	13272	85.9422	154.429	7.2708	-3.45515	5.77427
ENSMUSG00000024973	Plaat5	1	360.292	0.00277553	-8.49302	1296	346.088	3.74471	1.90486	1	335.686	0.00297898	-8.39097	1	1.25725	0.795387	-0.330271	-8.44199	0.787292
ENSMUSG00000022414	Tab1	1944	1315.06	1.47826	0.5639	17887	2201.74	8.12402	3.02219	1	1021.68	0.000978779	-9.99673	54434	851.081	63.9586	5.99907	-4.71641	4.51063
ENSMUSG00000019558	Slc6a8	1	3837.67	0.000260574	-11.906	37922	1666.91	22.7498	4.50778	24775	172.552	143.58	7.16571	4313	7.34266	587.39	9.19817	-2.37016	6.85298
ENSMUSG00000019790	Stxbp5	1	1234.39	0.000810115	-10.2696	10024	2778.91	3.60717	1.85087	72	1270.69	0.0566622	-4.14147	4791	1060.37	4.51823	2.17576	-7.20553	2.01331
ENSMUSG00000014313	Cox6c	1	4085.03	0.000244796	-11.9961	15082	1418.16	10.6349	3.41073	1	6266.73	0.000159573	-12.6135	1	769.895	0.00129888	-9.58852	-12.3048	-3.08889
ENSMUSG00000037075	Rnf139	1	1939.79	0.000515519	-10.9217	2408	8960.46	0.268736	-1.89574	82	638.81	0.128364	-2.96169	6720	77.84	86.3309	6.43181	-6.94169	2.26803
ENSMUSG00000034795	Ccdc122	1	698.474	0.00143169	-9.44806	19264	612.309	31.4613	4.9755	1	391.684	0.00255308	-8.61355	1	24.564	0.04071	-4.61847	-9.03081	0.178515
ENSMUSG00000021188	Trip11	1	1231.64	0.000811925	-10.2664	32564	1488.93	21.8708	4.45093	5796	150.929	38.4021	5.26311	17556	35.1526	499.423	8.96412	-2.50163	6.70752
ENSMUSG00000049940	Pgrmc2	1	1298.16	0.000770324	-10.3422	15132	1809.12	8.36427	3.06424	9651	1163.89	8.292	3.05172	2987	11.1866	267.016	8.06078	-3.64526	5.56251
ENSMUSG00000053390	Zfp952	67	2984.94	0.022446	-5.4774	10578	3209.45	3.2959	1.72067	1	1047.41	0.000954734	-10.0326	3612	1596.03	2.26311	1.17831	-7.75501	1.44949
ENSMUSG00000035754	Wdr18	1	1	1	0	22879	1374.79	16.6419	4.05675	1	1	1	0	20808	1	20808	14.3449	0	9.2008
ENSMUSG00000031883	Car7	1	520.592	0.00192089	-9.02401	7310	2887.51	2.53159	1.34004	1	261.55	0.00382336	-8.03094	1	1	1	0	-8.52748	0.670022
ENSMUSG00000057147	Dph6	1	761.812	0.00131266	-9.57329	19822	1019.24	19.4478	4.28153	2130	298.913	7.12582	2.83306	13188	81.1688	162.476	7.34409	-3.37012	5.81281
ENSMUSG00000041995	Zbed3	1	909.789	0.00109916	-9.82939	1024	1313.03	0.779875	-0.358685	1	473.776	0.0021107	-8.88806	1	1	1	0	-9.35873	-0.179343
ENSMUSG00000038056	Kmt2c	1	1713.48	0.000583608	-10.7427	6506	2294.86	2.83503	1.50337	17	788.423	0.021562	-5.53536	1176	791.508	1.48577	0.571213	-8.13904	1.03729
ENSMUSG00000048915	Efna5	1	366.582	0.0027279	-8.51799	167	958.688	0.174196	-2.52121	1	246.27	0.00406059	-7.9441	7896	371.709	21.2424	4.40888	-8.23104	0.943832
ENSMUSG00000061759	Armt1	4450	2617.63	1.70001	0.765544	4440	400.357	11.0901	3.4712	1	1	1	0	50987	1	50987	15.6378	0.382772	9.55452
ENSMUSG00000034781	Gna11	1	691.697	0.00144572	-9.434	50457	2303.59	21.9037	4.4531	924	412.089	2.24223	1.16494	49831	1019.66	48.8702	5.61088	-4.13453	5.03199
ENSMUSG00000024182	Axin1	1	1707.45	0.00058567	-10.7376	28206	1303.41	21.6402	4.43564	3440	888.612	3.8712	1.95278	14911	432.871	34.4468	5.1063	-4.39242	4.77097
ENSMUSG00000022400	Rbx1	1	4945.9	0.000202187	-12.272	32887	6881.03	4.77937	2.25682	2888	1702.1	1.69673	0.762754	45192	1919.9	23.5387	4.55696	-5.75463	3.40689
ENSMUSG00000030284	Creld1	1	1766.2	0.000566188	-10.7864	42650	5174.28	8.2427	3.04312	8148	3249.61	2.50738	1.32618	56787	1006.99	56.3926	5.81743	-4.73013	4.43027
ENSMUSG00000029595	Lhx5	1	18.5926	0.0537849	-4.21666	37841	3.50232	10804.5	13.3994	1	896.941	0.0011149	-9.80887	1	552.113	0.00181122	-9.10882	-7.01276	2.14526
ENSMUSG00000052767	Gm12703	1	867.117	0.00115325	-9.76008	7906	818.586	9.65811	3.27174	1	38.7543	0.0258036	-5.27629	1	1	1	0	-7.51818	1.63587
ENSMUSG00000037353	Letmd1	1	4442.02	0.000225123	-12.117	34294	3690.58	9.2923	3.21604	19236	2420.32	7.94771	2.99054	420	6.82719	61.5187	5.94295	-4.56323	4.5795
ENSMUSG00000002221	Paxip1	1	518.585	0.00192833	-9.01844	30099	1913.95	15.7261	3.97509	76	116.5	0.652359	-0.616262	36792	1460.56	25.1904	4.6548	-4.81735	4.31495
ENSMUSG00000022800	Fyttd1	1	2130.9	0.000469285	-11.0572	26218	4184.21	6.26594	2.64753	6216	1867.88	3.32784	1.73459	54686	698.57	78.2828	6.29062	-4.66133	4.46908
ENSMUSG00000046947	Adck2	2646	1706.62	1.55044	0.632675	33025	1792.8	18.4209	4.20327	1	2.45902	0.406667	-1.29808	10669	1	10669	13.3811	-0.332703	8.79221
ENSMUSG00000020385	Clk4	1	1571.45	0.000636355	-10.6179	61267	4988.27	12.2822	3.6185	1040	2277.81	0.456578	-1.13107	28591	3880.88	7.36714	2.88111	-5.87447	3.2498
ENSMUSG00000062591	Tubb4a	1	5024.22	0.000199036	-12.2947	67622	1916.77	35.2791	5.14074	26208	4439.87	5.90288	2.56142	28223	2735.04	10.319	3.36724	-4.86663	4.25399
ENSMUSG00000071317	Bves	1	385.361	0.00259497	-8.59007	2668	929.675	2.86982	1.52096	1	276.785	0.00361291	-8.11262	1	0.995674	1.00435	0.00625527	-8.35135	0.763608
ENSMUSG00000006519	Cyba	1	4824.57	0.000207272	-12.2362	8686	1908.94	4.55016	2.18592	1	1423.89	0.000702303	-10.4756	1	101.703	0.00983259	-6.66821	-11.3559	-2.24115
ENSMUSG00000044641	Pard6b	1	634.518	0.001576	-9.30952	12701	716.915	17.7162	4.147	7827	695.536	11.2532	3.49226	28560	93.552	305.285	8.25401	-2.90863	6.2005
ENSMUSG00000020935	Dcakd	1	184.806	0.00541107	-7.52987	2748	5354.77	0.513187	-0.962442	1	623.983	0.00160261	-9.28536	3510	684.321	5.12917	2.35873	-8.40762	0.698142
ENSMUSG00000062822	4833420G17Rik	1	2297.81	0.000435197	-11.166	60723	3620.76	16.7708	4.06788	1680	2070.13	0.811543	-0.301261	1458	230.754	6.31842	2.65956	-5.73365	3.36372
ENSMUSG00000075593	Gal3st4	1	1339.21	0.000746711	-10.3872	516	5779.89	0.089275	-3.4856	1	766.339	0.00130491	-9.58184	868	266.562	3.25628	1.70322	-9.9845	-0.891187
ENSMUSG00000031066	Usp11	6106	2501.37	2.44106	1.28751	40765	4318.23	9.44021	3.23882	1	2313.77	0.000432195	-11.176	11677	356.336	32.7697	5.03429	-4.94426	4.13655
ENSMUSG00000036661	Dennd3	1	670.865	0.00149061	-9.38988	9116	1076.41	8.46887	3.08217	1	174.547	0.00572912	-7.44747	1	3.38926	0.29505	-1.76097	-8.41868	0.660599
ENSMUSG00000027907	S100a11	1	329.9	0.00303122	-8.36588	3058	168.884	18.1071	4.17848	1	293.991	0.00340146	-8.19963	1	6.00858	0.166429	-2.58702	-8.28276	0.795729
ENSMUSG00000024422	Dhx16	1	1357.32	0.000736747	-10.4065	516	1958.25	0.2635	-1.92412	1	1392.2	0.000718286	-10.4432	1512	2582.37	0.585509	-0.772236	-10.4248	-1.34818
ENSMUSG00000031982	Arv1	1	40.869	0.0244684	-5.35293	8342	2472.57	3.37381	1.75438	1	684.352	0.00146124	-9.41859	1553	503.293	3.08568	1.62559	-7.38576	1.68998
ENSMUSG00000021036	Sptlc2	1	1021.64	0.000978817	-9.99667	15739	1252.78	12.5633	3.65114	1286	268.178	4.79532	2.26163	36120	332.437	108.652	6.76357	-3.86752	5.20736
ENSMUSG00000021876	Rnase4	1	682.41	0.00146539	-9.4145	16016	1462.15	10.9537	3.45335	1	38.5647	0.0259305	-5.26921	1	1	1	0	-7.34185	1.72667
ENSMUSG00000066278	Vps37b	1	2370.03	0.000421935	-11.2107	10607	3769.64	2.8138	1.49252	326	2350.7	0.138682	-2.85015	6132	1036.14	5.91814	2.56514	-7.03042	2.02883
ENSMUSG00000059991	Nptx2	1	2600.13	0.000384596	-11.3444	14037	2570.92	5.45991	2.44888	332	221.64	1.49792	0.582965	8485	283.207	29.9605	4.90499	-5.3807	3.67693
ENSMUSG00000025221	Kcnip2	1	3983.18	0.000251056	-11.9597	82	2242.24	0.0365706	-4.77317	1	257.932	0.003877	-8.01084	22932	3042.49	7.53724	2.91404	-9.98528	-0.929568
ENSMUSG00000063273	Naa15	1	2146.96	0.000465775	-11.0681	19421	2601.32	7.46583	2.9003	588	747.846	0.786258	-0.346924	7807	566.037	13.7924	3.7858	-5.7075	3.34305
ENSMUSG00000055717	Slain1	1	3500.73	0.000285655	-11.7734	67770	3141.34	21.5736	4.4312	19993	1666.88	11.9942	3.58427	50484	1140.58	44.2617	5.46799	-4.09458	4.94959
ENSMUSG00000067367	Lyar	1	30.4717	0.0328173	-4.9294	14560	1314.77	11.0742	3.46913	1	823.444	0.00121441	-9.68553	1	1	1	0	-7.30746	1.73456
ENSMUSG00000042354	Gnl3	88666	5127.71	17.2915	4.11199	10740	7818.18	1.37372	0.458089	1	1553.54	0.00064369	-10.6013	2242	1	2242	11.1306	-3.24468	5.79433
ENSMUSG00000050549	Fam241a	1	793.215	0.00126069	-9.63157	943	1001.64	0.941453	-0.0870391	1	370.209	0.00270117	-8.5322	1	1	1	0	-9.08188	-0.0435195
ENSMUSG00000054612	Mgmt	1	305.478	0.00327356	-8.25492	828	350.458	2.36263	1.24039	1	112.738	0.0088701	-6.81683	1008	297.037	3.39352	1.76278	-7.53588	1.50159
ENSMUSG00000028345	Tex10	1	1340.41	0.000746042	-10.3885	14446	3293.44	4.38629	2.133	1	451.762	0.00221356	-8.81942	84	809.639	0.10375	-3.26882	-9.60394	-0.567907
ENSMUSG00000022490	Ppp1r1a	1	7462.37	0.000134006	-12.8654	3180	7703.87	0.412779	-1.27656	1334	4179.58	0.319171	-1.6476	12871	451.75	28.4914	4.83245	-7.25651	1.77795
ENSMUSG00000002055	Spag5	17908	885.653	20.2201	4.33772	17608	78.2575	225.001	7.81379	1	11.3843	0.0878401	-3.50898	3464	1.60697	2155.61	11.0739	0.414371	9.44383
ENSMUSG00000066189	Cacng3	1	2300.46	0.000434695	-11.1677	1	1650.22	0.000605979	-10.6884	1	786.824	0.00127093	-9.6199	64890	260.913	248.703	7.95828	-10.3938	-1.36508
ENSMUSG00000032714	Syde1	1	974.358	0.00102632	-9.92831	6364	4916.22	1.29449	0.372384	1	324.952	0.00307738	-8.34408	1008	1527.27	0.66	-0.599462	-9.13619	-0.113539
ENSMUSG00000072966	Gprasp2	1079	2232.61	0.48329	-1.04904	21648	4324.02	5.00645	2.32379	1	4360.73	0.000229319	-12.0904	23436	3925.12	5.97077	2.57792	-6.5697	2.45085
ENSMUSG00000039787	Cercam	1	2438.83	0.000410033	-11.252	1408	764.096	1.8427	0.881822	1	613.449	0.00163013	-9.2608	1	10.2236	0.0978125	-3.35384	-10.2564	-1.23601
ENSMUSG00000040234	Tm7sf3	1	1407.58	0.000710437	-10.459	1445	1228.97	1.17578	0.233624	168	1177.1	0.142724	-2.8087	23940	1031.64	23.2057	4.53641	-6.63385	2.38502
ENSMUSG00000063779	Chil4	1	854.599	0.00117014	-9.7391	2686	1912.5	1.40444	0.489997	1	220.98	0.00452529	-7.78777	1	1	1	0	-8.76344	0.244999
ENSMUSG00000002908	Kcnn1	1	1	1	0	21586	969.31	22.2694	4.47699	1	782.51	0.00127794	-9.61196	24612	1628.9	15.1096	3.91739	-4.80598	4.19719
ENSMUSG00000030347	D6Wsu163e	1	907.04	0.00110249	-9.82502	28403	463.054	61.3385	5.93872	1	643.84	0.00155318	-9.33056	1	136.339	0.00733468	-7.09105	-9.57779	-0.576165
ENSMUSG00000028111	Ctsk	1	392.409	0.00254836	-8.61621	4464	2321.42	1.92296	0.943329	1	1176.98	0.000849629	-10.2009	1	3.39188	0.294821	-1.76209	-9.40855	-0.409379
ENSMUSG00000037581	#N/A	1	1343.35	0.000744408	-10.3916	50330	1669.04	30.155	4.91433	4704	636.458	7.39091	2.88575	32425	680.219	47.6685	5.57496	-3.75293	5.24465
ENSMUSG00000031157	Pqbp1	1	542.153	0.0018445	-9.08256	49622	4829.39	10.275	3.36107	1	22.3751	0.0446925	-4.48382	11473	5474.45	2.09574	1.06746	-6.78319	2.21426
ENSMUSG00000048911	Rnf24	1	1473.36	0.000678721	-10.5249	86	3244.06	0.02651	-5.23732	1	118.861	0.00841321	-6.89313	45607	810.719	56.255	5.81391	-8.70901	0.288296
ENSMUSG00000068663	Clec16a	4000	954.758	4.18954	2.06679	54898	1202.35	45.6587	5.51282	1	348.269	0.00287135	-8.44406	30409	442.277	68.7556	6.10341	-3.18863	5.80811
ENSMUSG00000058799	Nap1l1	1	1832.8	0.000545612	-10.8398	59948	5659.09	10.5932	3.40507	7873	2042.15	3.85524	1.94682	32962	639.494	51.5439	5.68773	-4.44651	4.5464
ENSMUSG00000021144	Mta1	1	845.621	0.00118256	-9.72387	10788	2438.07	4.42481	2.14562	1	514.739	0.00194273	-9.0077	336	2494.75	0.134683	-2.89236	-9.36578	-0.373374
ENSMUSG00000014980	Tsen15	1	517.623	0.00193191	-9.01576	33088	1693.98	19.5327	4.28782	1	109.385	0.00914199	-6.77328	1	4.28462	0.233393	-2.09917	-7.89452	1.09433
ENSMUSG00000068732	Tmem167b	1	1	1	0	26317	2325.2	11.3182	3.50057	492	2773.72	0.177379	-2.49509	4032	1	4032	11.9773	-1.24755	7.73892
ENSMUSG00000039795	Zfand1	1	3574.5	0.000279759	-11.8035	2924	3705.79	0.789035	-0.341838	792	1461.43	0.541935	-0.883809	47879	976.009	49.0559	5.61636	-6.34367	2.63726
ENSMUSG00000032498	Mlh1	4320	1448.41	2.98257	1.57656	35943	1877.3	19.1461	4.25898	1	499.575	0.0020017	-8.96456	35364	446.656	79.175	6.30697	-3.694	5.28298
ENSMUSG00000055239	Kcmf1	1	1668.28	0.000599421	-10.7041	10157	2111.59	4.81011	2.26607	1174	1569.2	0.748153	-0.418595	22058	931.837	23.6715	4.56508	-5.56137	3.41558
ENSMUSG00000050079	Rspry1	1	1010.93	0.000989187	-9.98147	10761	2651.13	4.05903	2.02113	1596	661.08	2.41423	1.27156	63084	422.682	149.247	7.22156	-4.35495	4.62135
ENSMUSG00000055401	Fbxo6	1085	2878.2	0.376971	-1.40747	15146	7244.41	2.09072	1.064	1	6295.56	0.000158842	-12.6201	31579	4366.53	7.23206	2.85441	-7.0138	1.9592
ENSMUSG00000073639	Rab18	1	558.375	0.00179091	-9.12509	36343	2815.42	12.9085	3.69025	1	2897.46	0.00034513	-11.5006	1	84.1051	0.0118899	-6.39412	-10.3128	-1.35193
ENSMUSG00000044636	Csrnp2	1	1841.54	0.000543023	-10.8467	62257	3102.85	20.0645	4.32657	9576	2209.66	4.3337	2.1156	12349	425.755	29.005	4.85823	-4.36555	4.5924
ENSMUSG00000073384	#N/A	1	1	1	0	5504	1	5504	12.4263	1	44.8498	0.0222966	-5.48703	1	1	1	0	-2.74352	6.21313
ENSMUSG00000013846	St3gal1	1	433.847	0.00230496	-8.76104	8334	1561.82	5.33607	2.41578	4155	358.755	11.5817	3.53378	1679	1.36669	1228.52	10.2627	-2.61363	6.33924
ENSMUSG00000062257	Opcml	1	1028.87	0.000971936	-10.0069	11660	1401.96	8.31691	3.05605	1221	694.066	1.7592	0.814919	33857	671.74	50.402	5.65541	-4.59597	4.35573
ENSMUSG00000025533	Asl	13330	325.687	40.9289	5.35505	946	197.548	4.78872	2.25964	1	190.346	0.00525359	-7.57248	10920	1	10920	13.4147	-1.10872	7.83716
ENSMUSG00000031078	Cttn	1	880.363	0.0011359	-9.78195	47642	2314.95	20.5801	4.36318	5208	1210.57	4.30211	2.10504	22631	392.544	57.6522	5.8493	-3.83846	5.10624
ENSMUSG00000034595	Ppp1r18	1	322.918	0.00309677	-8.33502	3698	2464.61	1.50044	0.585386	1	496.677	0.00201338	-8.95616	1	1	1	0	-8.64559	0.292693
ENSMUSG00000054716	Zfp771	1	4477.48	0.00022334	-12.1285	58285	5603.54	10.4015	3.37872	12012	3284.35	3.65734	1.87079	42420	2255.61	18.8065	4.23316	-5.12884	3.80594
ENSMUSG00000004897	Hdgf	1	3523.28	0.000283826	-11.7827	14982	1943.63	7.70824	2.9464	1	1019.79	0.000980592	-9.99406	1	116.211	0.00860503	-6.8606	-10.8884	-1.9571
ENSMUSG00000078664	Sprr2a1	1	1184.06	0.00084455	-10.2095	2666	954.419	2.79332	1.48198	1	375.07	0.00266617	-8.55102	1	5.2093	0.191964	-2.38109	-9.38027	-0.449554
ENSMUSG00000024553	Galr1	1	376.223	0.002658	-8.55545	1	1	1	0	1	632.341	0.00158142	-9.30456	1	1	1	0	-8.93	0
ENSMUSG00000022473	#N/A	1	5083.49	0.000196715	-12.3116	30060	9168.14	3.27875	1.71314	504	6233.85	0.0808489	-3.62863	1494	1298.88	1.15022	0.201912	-7.97012	0.957528
ENSMUSG00000027854	Sike1	84	4267.2	0.0196851	-5.66676	1	3074.87	0.000325217	-11.5863	1	1227.29	0.000814805	-10.2613	49740	4.26379	11665.7	13.51	-7.96401	0.961837
ENSMUSG00000021189	Atxn3	1	993.925	0.00100611	-9.95699	33368	2215.83	15.0589	3.91254	1344	852.953	1.5757	0.655995	7392	299.447	24.6855	4.62559	-4.6505	4.26907
ENSMUSG00000041415	Dicer1	1	1273.17	0.000785441	-10.3142	59683	2916.51	20.4639	4.35501	504	520.656	0.968009	-0.0469072	7707	893.423	8.62637	3.10875	-5.18056	3.73188
ENSMUSG00000036892	Prodh2	1	34.6212	0.028884	-5.11358	6106	510.454	11.9619	3.58037	1	560.634	0.00178369	-9.13092	1	1	1	0	-7.12225	1.79019
ENSMUSG00000057176	Ccdc189	1	486.15	0.00205698	-8.92526	17969	7949.12	2.2605	1.17664	42	9484.38	0.00442833	-7.81902	4788	5134.73	0.932474	-0.100865	-8.37214	0.537889
ENSMUSG00000030216	Wbp11	1	2522.62	0.000396413	-11.3007	17731	4230.2	4.19153	2.06748	12889	2155.48	5.97965	2.58006	1832	14.0204	130.666	7.02974	-4.36032	4.54861
ENSMUSG00000069893	9930111J21Rik1	258	1579.12	0.163382	-2.61368	30444	986.117	30.8726	4.94826	1	31.5178	0.0317281	-4.97809	2310	59.6708	38.7124	5.27472	-3.79589	5.11149
ENSMUSG00000035629	Rubcn	1	1531.58	0.000652921	-10.5808	30291	2687.13	11.2726	3.49475	6068	846.083	7.17188	2.84235	54686	571.119	95.7523	6.58124	-3.86923	5.03799
ENSMUSG00000025016	Tm9sf3	1	894.33	0.00111816	-9.80466	23370	3425.4	6.82256	2.77031	168	1173.06	0.143215	-2.80374	4956	921.197	5.37996	2.42759	-6.3042	2.59895
ENSMUSG00000027978	Prss12	1	1106.99	0.000903354	-10.1124	1	996.479	0.00100353	-9.9607	1	1145.68	0.000872843	-10.162	77281	429.859	179.782	7.49011	-10.1372	-1.2353
ENSMUSG00000020827	Mink1	665	3396.52	0.195789	-2.35263	60892	3281.28	18.5574	4.21392	1	898.751	0.00111266	-9.81178	2960	1105.59	2.6773	1.42078	-6.0822	2.81735
ENSMUSG00000040356	Skiv2l	1	212.365	0.00470887	-7.7304	1638	721.937	2.2689	1.18199	1	240.931	0.00415056	-7.91248	2604	1339.03	1.94469	0.959539	-7.82144	1.07077
ENSMUSG00000043795	Prr33	1	861.61	0.00116062	-9.75089	1	1	1	0	1	260.28	0.00384201	-8.02392	1	1	1	0	-8.88741	0
ENSMUSG00000034175	Rhbdd3	2247	2191.54	1.02531	0.0360559	7998	3315.42	2.41236	1.27045	1	656.067	0.00152423	-9.3577	756	5.20688	145.192	7.18182	-4.66082	4.22614
ENSMUSG00000018363	Smurf2	344	2064.85	0.166598	-2.58556	4472	1964.7	2.27618	1.18661	1	471.026	0.00212302	-8.87966	23471	674.234	34.8113	5.12149	-5.73261	3.15405
ENSMUSG00000079412	#N/A	1	558.389	0.00179087	-9.12513	5142	2703.36	1.90208	0.927578	1	735.141	0.00136028	-9.52188	1909	6665.99	0.286379	-1.804	-9.3235	-0.438212
ENSMUSG00000029016	Clcn6	1	2237.08	0.000447012	-11.1274	34913	1657.58	21.0627	4.39662	6132	775.332	7.90887	2.98347	12013	323.471	37.1378	5.21482	-4.07196	4.80572
ENSMUSG00000062383	#N/A	1	509.567	0.00196245	-8.99313	1551	973.929	1.59252	0.67131	1	400.43	0.00249731	-8.64541	1	1.47495	0.677991	-0.560662	-8.81927	0.0553238
ENSMUSG00000026511	Srp9	4988	8272.53	0.602959	-0.729867	3870	945.746	4.09201	2.03281	1	5192.55	0.000192584	-12.3422	16759	2682.9	6.2466	2.64307	-6.53605	2.33794
ENSMUSG00000015536	Mocs2	1	120.867	0.00827358	-6.91727	4472	2980.99	1.50017	0.58513	1	1213.35	0.000824163	-10.2448	1	1	1	0	-8.58103	0.292565
ENSMUSG00000003234	Abcf3	1	929.152	0.00107625	-9.85977	49332	1680.25	29.36	4.87578	5433	741.662	7.32543	2.87291	29717	504.031	58.9587	5.88163	-3.49343	5.37871
ENSMUSG00000030103	Bhlhe40	1	3503.67	0.000285415	-11.7747	13846	6519.62	2.12374	1.08661	840	2088.98	0.402111	-1.31433	40154	3411.81	11.7691	3.55693	-6.54449	2.32177
ENSMUSG00000078437	#N/A	681	1510.34	0.45089	-1.14915	587	1977.39	0.296856	-1.75217	1	741.913	0.00134787	-9.53511	570	1.27977	445.392	8.79893	-5.34213	3.52338
ENSMUSG00000037683	Armc3	1	487.068	0.0020531	-8.92798	17200	568.895	30.234	4.9181	1	57.86	0.0172831	-5.85449	1	3.93812	0.253929	-1.97751	-7.39124	1.4703
ENSMUSG00000020671	Rab10	7052	1735.36	4.06372	2.0228	14996	2593.04	5.78316	2.53186	1	1968.51	0.000507999	-10.9429	55059	713.151	77.2052	6.27063	-4.46004	4.40124
ENSMUSG00000081534	Slc48a1	1	5074.74	0.000197054	-12.3091	27753	9265.77	2.99522	1.58266	504	6223.13	0.0809882	-3.62614	1494	1296.64	1.1522	0.204397	-7.96763	0.893529
ENSMUSG00000071337	Tia1	1	4401.05	0.000227219	-12.1036	25054	3205.08	7.81697	2.96661	22764	1236.67	18.4076	4.20223	99288	858.925	115.596	6.85294	-3.9507	4.90978
ENSMUSG00000052374	Actn2	1	1129.48	0.000885361	-10.1414	18097	2507.78	7.21634	2.85127	1	374.791	0.00266815	-8.54994	84	1190.72	0.0705457	-3.8253	-9.3457	-0.487016
ENSMUSG00000029823	Luc7l2	1	3239.32	0.000308706	-11.6615	71537	3828.13	18.6872	4.22398	7644	814.613	9.38359	3.23014	46414	1395.7	33.2549	5.0555	-4.21567	4.63974
ENSMUSG00000079697	Gm5751	1	16.3888	0.0610174	-4.03463	2448	1	2448	11.2574	1	5.33587	0.187411	-2.41572	1	1	1	0	-3.22518	5.62869
ENSMUSG00000034163	Zfc3h1	1	3338.32	0.000299552	-11.7049	48829	2403.21	20.3182	4.3447	38474	1449.34	26.5459	4.73042	42000	504.419	83.2641	6.37962	-3.48725	5.36216
ENSMUSG00000017314	Mpp2	4558	2518.28	1.80997	0.855965	21759	3165.69	6.87337	2.78102	1	2262.25	0.000442038	-11.1435	9326	379.145	24.5974	4.62044	-5.14379	3.70073
ENSMUSG00000030707	Coro1a	42932	1235.28	34.755	5.11915	14880	7985.96	1.86327	0.897837	1	2120.63	0.000471559	-11.0503	1848	1	1848	10.8517	-2.96556	5.87479
ENSMUSG00000029020	Mfn2	54	821.79	0.0657103	-3.92774	12012	2665.76	4.50604	2.17186	1	511.075	0.00195666	-8.99739	1024	171.093	5.98504	2.58136	-6.46256	2.37661
ENSMUSG00000037845	Fdxacb1	3870	735.342	5.26286	2.39585	45744	3060.42	14.947	3.90178	1	6792.75	0.000147216	-12.7298	59330	5477.04	10.8325	3.43729	-5.16697	3.66954
ENSMUSG00000029685	Asb15	1	1231.87	0.000811774	-10.2666	1	277.091	0.00360893	-8.11421	1	183.222	0.00545787	-7.51745	4184	16.3498	255.905	7.99946	-8.89204	-0.0573758
ENSMUSG00000001964	Emd	1	3219.08	0.000310648	-11.6524	3960	4269.56	0.927496	-0.108586	1	26.0217	0.0384295	-4.70164	4488	1675.8	2.67813	1.42123	-8.17704	0.65632
ENSMUSG00000004267	Eno2	86	6873.59	0.0125117	-6.32058	10169	8925.6	1.13931	0.188156	1	2765.92	0.000361543	-11.4335	3456	4187.4	0.825333	-0.276952	-8.87706	-0.0443979
ENSMUSG00000073152	Gm10475	1	222.997	0.00448436	-7.80088	4988	1272.01	3.92135	1.97135	1	237.409	0.00421214	-7.89123	1	1	1	0	-7.84606	0.985676
ENSMUSG00000049107	Ntf3	1	379.061	0.0026381	-8.56629	1	534.135	0.00187218	-9.06106	1	335.237	0.00298296	-8.38904	3198	3.713	861.298	9.75037	-8.47766	0.344654
ENSMUSG00000031284	Pak3	1	685.144	0.00145955	-9.42026	13158	991.404	13.2721	3.73032	1411	316.382	4.4598	2.15698	40151	399.953	100.389	6.64946	-3.63164	5.18989
ENSMUSG00000045980	Tmem104	3054	1546.99	1.97416	0.981239	14391	1298.98	11.0787	3.46971	1	435.857	0.00229433	-8.76771	40824	488.702	83.5356	6.38432	-3.89324	4.92702
ENSMUSG00000055951	#N/A	11610	1566.3	7.41236	2.88993	72491	3244.07	22.3457	4.48192	1	1736.06	0.000576018	-10.7616	46863	1200.67	39.0308	5.28654	-3.93583	4.88423
ENSMUSG00000041225	Arhgap12	1	868.339	0.00115162	-9.76211	37629	1511.65	24.8927	4.63765	2240	961.414	2.3299	1.22027	17385	790.995	21.9786	4.45803	-4.27092	4.54784
ENSMUSG00000040661	Rad54l2	1	1219.26	0.000820169	-10.2518	26146	1426.5	18.3288	4.19604	1	571.84	0.00174874	-9.15947	1	62.9024	0.0158976	-5.97504	-9.70563	-0.889502
ENSMUSG00000021650	Ptcd2	2236	1333.49	1.6768	0.745708	60089	1623.74	37.0065	5.20971	1	92.0263	0.0108665	-6.52397	52147	521.6	99.975	6.6435	-2.88913	5.9266
ENSMUSG00000041653	Pnpla3	35691	665.588	53.6233	5.74479	20991	590.747	35.533	5.15109	1	484.016	0.00206605	-8.91891	56953	91.2184	624.359	9.28623	-1.58706	7.21866
ENSMUSG00000021020	#N/A	1	922.841	0.00108361	-9.84994	60465	2319.82	26.0646	4.70402	288	1077.27	0.267342	-1.90324	880	396.414	2.2199	1.1505	-5.87659	2.92726
ENSMUSG00000036282	Naa30	1	1439.04	0.000694906	-10.4909	5168	2757.09	1.87444	0.906458	84	843.961	0.0995306	-3.32872	22844	3117.28	7.32818	2.87345	-6.9098	1.88996
ENSMUSG00000025993	Slc40a1	1	192.611	0.0051918	-7.58955	44884	1378.07	32.5703	5.02549	9743	1957.01	4.97852	2.31572	157	1	157	7.29462	-2.63692	6.16005
ENSMUSG00000022993	Tex49	1	771.223	0.00129664	-9.591	5676	273.357	20.7641	4.37602	1	1232.15	0.000811589	-10.267	1	100.544	0.00994588	-6.65169	-9.92898	-1.13783
ENSMUSG00000005237	Dnah2	1	759.144	0.00131727	-9.56823	7826	1023.67	7.64506	2.93453	1	514.046	0.00194535	-9.00575	1	15.2132	0.0657322	-3.92725	-9.28699	-0.496364
ENSMUSG00000030641	Ddias	1	855.642	0.00116871	-9.74086	10980	279.398	39.2987	5.29641	1	5.82383	0.171708	-2.54197	1	1	1	0	-6.14142	2.64821
ENSMUSG00000042042	Csgalnact2	2666	1282.42	2.07889	1.05581	28994	1742.25	16.6417	4.05673	1	336.374	0.00297288	-8.39392	53470	736.374	72.6126	6.18215	-3.66905	5.11944
ENSMUSG00000024515	Smad4	468	1818.17	0.257401	-1.95791	22612	3016.93	7.49503	2.90593	1	770.752	0.00129743	-9.59012	12768	1470.58	8.68229	3.11807	-5.77402	3.012
ENSMUSG00000028673	Fuca1	1	283.376	0.00352888	-8.14657	14026	881.968	15.9031	3.99123	32994	26.0571	1266.22	10.3063	54624	1	54624	15.7372	1.07987	9.86424
ENSMUSG00000020467	Efemp1	1	313.366	0.00319116	-8.2917	1	815.039	0.00122694	-9.67073	1	230.479	0.00433879	-7.84849	6023	2.74925	2190.78	11.0972	-8.0701	0.713251
ENSMUSG00000020580	Rock2	204	1409.01	0.144783	-2.78804	14781	3296.56	4.48376	2.16471	1	1588.35	0.000629583	-10.6333	6300	1600.25	3.93689	1.97706	-6.71068	2.07088
ENSMUSG00000050357	Carmil2	1	3789.31	0.0002639	-11.8877	9116	2028.39	4.4942	2.16806	1	2457.41	0.000406933	-11.2629	1	219.287	0.00456023	-7.77668	-11.5753	-2.80431
ENSMUSG00000072109	A530040E14Rik	1	772.393	0.00129468	-9.59319	26660	2535.93	10.5129	3.39409	1	982.752	0.00101755	-9.94068	1	41.9942	0.0238128	-5.39212	-9.76694	-0.999012
ENSMUSG00000072828	#N/A	1	1	1	0	2822	8.05051	350.537	8.45342	1	537.017	0.00186214	-9.06882	1	1	1	0	-4.53441	4.22671
ENSMUSG00000066406	Akap13	1	1083.73	0.000922735	-10.0818	1	842.067	0.00118755	-9.71779	1	240.756	0.00415359	-7.91143	24705	40.6986	607.023	9.24561	-8.99661	-0.236092
ENSMUSG00000038838	Vars2	3496	1181.08	2.96001	1.5656	65321	553.952	117.918	6.88164	1	1	1	0	4704	1	4704	12.1997	0.782802	9.54066
ENSMUSG00000006526	Stimate	5934	860.923	6.89261	2.78505	22896	1616.33	14.1654	3.8243	1	804.482	0.00124304	-9.65192	95362	846.234	112.69	6.81621	-3.43343	5.32026
ENSMUSG00000000142	Axin2	1	2724.56	0.000367031	-11.4118	4779	2311.24	2.06772	1.04804	1	472.34	0.00211712	-8.88368	154	2223.53	0.0692592	-3.85185	-10.1477	-1.40191
ENSMUSG00000028689	Ccdc163	1	1915	0.000522194	-10.9031	21852	228.616	95.5838	6.57869	1	1	1	0	1	1	1	0	-5.45156	3.28935
ENSMUSG00000027655	Dhx35	1	857.563	0.00116609	-9.7441	9193	433.865	21.1886	4.40522	18693	416.856	44.8428	5.4868	20880	46.252	451.44	8.81839	-2.12865	6.61181
ENSMUSG00000072566	#N/A	1	335.995	0.00297624	-8.3923	20384	673.987	30.2439	4.91857	444	339.115	1.30929	0.388785	11592	495.592	23.3902	4.54783	-4.00176	4.7332
ENSMUSG00000029390	Tmed2	86	2398.44	0.0358566	-4.80162	1079	2853.61	0.378117	-1.4031	1	788.09	0.00126889	-9.62222	32000	1484.82	21.5515	4.42971	-7.21192	1.51331
ENSMUSG00000042678	Myo15	1	441.489	0.00226506	-8.78623	1	440.313	0.00227111	-8.78238	1	648.268	0.00154257	-9.34045	34357	126.174	272.299	8.08905	-9.06334	-0.346668
ENSMUSG00000074755	#N/A	1	2193.23	0.00045595	-11.0988	172	2513.33	0.0684351	-3.86912	1	93.7818	0.0106631	-6.55124	12699	1016.21	12.4964	3.64344	-8.82504	-0.112839
ENSMUSG00000030559	Rab38	1	353.313	0.00283035	-8.4648	9815	539.063	18.2075	4.18646	1	381.539	0.00262096	-8.57569	1	14.0427	0.0712112	-3.81175	-8.52024	0.187355
ENSMUSG00000027715	Ccna2	1	3214.79	0.000311062	-11.6505	25112	787.307	31.8961	4.99531	341	580.844	0.587076	-0.76838	1	1	1	0	-6.20944	2.49765
ENSMUSG00000054604	Cggbp1	10578	4746.31	2.22868	1.15619	56086	2545.95	22.0295	4.46136	1	751.758	0.00133022	-9.55412	10010	429.512	23.3055	4.5426	-4.19897	4.50198
ENSMUSG00000066877	Nck2	86	762.493	0.112788	-3.14832	21364	1637.16	13.0495	3.70592	1	507.707	0.00196964	-8.98785	2227	761.083	2.92609	1.54897	-6.06808	2.62745
ENSMUSG00000035086	Becn1	1	1023.21	0.00097732	-9.99888	74872	2059.76	36.3498	5.18388	1	3486.6	0.000286813	-11.7676	1	755.823	0.00132306	-9.56191	-10.8832	-2.18901
ENSMUSG00000031751	Amfr	1	2913.97	0.000343175	-11.5088	20651	2876.69	7.17875	2.84373	168	2228.55	0.0753855	-3.72957	924	1503.28	0.614658	-0.702145	-7.61917	1.07079
ENSMUSG00000030138	Bms1	11950	1243.22	9.61212	3.26486	15641	1663.2	9.40415	3.2333	1	233.198	0.00428821	-7.86541	43431	58.1347	747.075	9.54511	-2.30028	6.3892
ENSMUSG00000070808	Bicra	1	964.549	0.00103675	-9.91371	1	2071.4	0.000482765	-11.0164	1	581.329	0.0017202	-9.18321	9018	14.3688	627.611	9.29373	-9.54846	-0.861333
ENSMUSG00000020415	Pttg1	912	2028.27	0.449644	-1.15314	17061	318.092	53.6354	5.74511	1	1415.59	0.000706421	-10.4672	1	1	1	0	-5.81016	2.87256
ENSMUSG00000074061	Fbxw19	1	525.698	0.00190223	-9.03809	1092	348.451	3.13387	1.64794	1	102.324	0.00977283	-6.67701	1	1	1	0	-7.85755	0.823972
ENSMUSG00000037709	Fam13a	1	1175.72	0.000850545	-10.1993	55536	920.152	60.3553	5.91541	1	308.702	0.00323937	-8.27007	1	131.421	0.00760915	-7.03805	-9.2347	-0.56132
ENSMUSG00000024213	Nudt3	1	2291.17	0.000436459	-11.1619	21501	1718.18	12.5138	3.64545	3275	1200.21	2.72869	1.44821	17081	1079.12	15.8286	3.98446	-4.85683	3.81496
ENSMUSG00000054545	Ugt1a6a	1	459.169	0.00217785	-8.84288	22790	645.762	35.2916	5.14125	1	238.239	0.00419747	-7.89626	1	23.2473	0.0430157	-4.53899	-8.36957	0.30113
ENSMUSG00000058093	Zfp729b	1	76.0216	0.0131542	-6.24834	6278	1245.62	5.04005	2.33344	84	477.708	0.17584	-2.50767	16884	221.578	76.1988	6.2517	-4.378	4.29257
ENSMUSG00000040596	Pogk	1	3408.67	0.00029337	-11.735	14362	807.122	17.7941	4.15333	5547	5.3249	1041.71	10.0247	2836	1	2836	11.4696	-0.855128	7.81148
ENSMUSG00000040249	Lrp1	1	2054.26	0.000486794	-11.0044	11048	2868.44	3.85157	1.94545	1092	1310.26	0.83342	-0.262885	19462	1119.82	17.3797	4.11933	-5.63364	3.03239
ENSMUSG00000028706	Nsun4	4872	2426.13	2.00814	1.00586	12829	1842.85	6.96149	2.7994	1	162.888	0.0061392	-7.34773	25788	88.7012	290.729	8.18353	-3.17094	5.49146
ENSMUSG00000074746	Pdzd8	1	1499.27	0.000666991	-10.55	5418	2808.15	1.92938	0.948139	2551	1292.5	1.97369	0.980898	34209	309.281	110.608	6.78932	-4.78457	3.86873
ENSMUSG00000059659	Gm10069	1	312.112	0.00320398	-8.28592	7290	454.897	16.0256	4.00231	1	573.907	0.00174244	-9.16467	1	17.7197	0.0564343	-4.14728	-8.7253	-0.0724889
ENSMUSG00000029456	Acad10	1	476.056	0.00210059	-8.89499	59569	1534.51	38.8195	5.27871	1924	1120.89	1.71649	0.779464	10428	693.563	15.0354	3.91029	-4.05776	4.5945
ENSMUSG00000028961	Pgd	1	680.957	0.00146852	-9.41142	10149	1169.25	8.67993	3.11768	1	1	1	0	20592	754.967	27.2754	4.76953	-4.70571	3.9436
ENSMUSG00000038042	Ptpdc1	1	556.532	0.00179684	-9.12032	21669	741.917	29.2068	4.86823	1260	1299.48	0.969616	-0.0445142	3031	315.636	9.60282	3.26346	-4.58242	4.06584
ENSMUSG00000031148	Gpkow	1	346.633	0.00288489	-8.43727	4440	1883.74	2.35702	1.23696	1	196.782	0.00508177	-7.62045	1	1	1	0	-8.02886	0.618481
ENSMUSG00000078427	Sarnp	1	1182.38	0.00084575	-10.2075	37724	2454.04	15.3722	3.94225	5880	464.354	12.6628	3.66252	40574	364.916	111.187	6.79685	-3.27248	5.36955
ENSMUSG00000062352	Itgb1bp1	27692	1979.73	13.9878	3.8061	57736	4026.05	14.3406	3.84203	1	102.753	0.00973205	-6.68304	33348	22.0522	1512.23	10.5625	-1.43847	7.20225
ENSMUSG00000032226	Gcnt3	1	1	1	0	4558	26.9086	169.388	7.40419	1	935.67	0.00106875	-9.86986	1	1	1	0	-4.93493	3.70209
ENSMUSG00000025477	Inpp5a	1	1113.18	0.000898324	-10.1205	43350	1127.01	38.4648	5.26547	8260	614.745	13.4365	3.74808	37800	761.573	49.6341	5.63326	-3.1862	5.44936
ENSMUSG00000029369	Afm	1	101.96	0.0098078	-6.67185	36126	426.191	84.7649	6.40539	1	639.879	0.0015628	-9.32166	1	35.1689	0.0284342	-5.13623	-7.99675	0.634583
ENSMUSG00000041781	Cpsf2	1	981.718	0.00101862	-9.93916	48074	1427.23	33.6835	5.07397	1	603.771	0.00165626	-9.23786	1	128.324	0.0077928	-7.00364	-9.58851	-0.964837
ENSMUSG00000006641	Slc5a6	1	444.735	0.00224853	-8.7968	6120	4657.76	1.31394	0.393897	24444	2762.17	8.84957	3.14561	31166	13.2409	2353.78	11.2008	-2.8256	5.79733
ENSMUSG00000008153	Clstn3	4084	4268.81	0.956707	-0.0638514	19639	2164.35	9.07387	3.18172	1	1070.34	0.000934283	-10.0639	35618	2332.51	15.2702	3.93265	-5.06385	3.55718
ENSMUSG00000021363	Mak	1	599.271	0.00166869	-9.22706	39127	758.709	51.5705	5.68847	1	179.447	0.00557268	-7.48741	1	35.8835	0.027868	-5.16525	-8.35724	0.261613
ENSMUSG00000029314	Gpat3	1	400.788	0.00249508	-8.6467	3414	558.493	6.11288	2.61185	1	281.058	0.00355798	-8.13472	1	4.45691	0.224371	-2.15604	-8.39071	0.227904
ENSMUSG00000018378	Cuedc1	1	831.685	0.00120238	-9.69989	2737	1003.98	2.72614	1.44686	1	61.4272	0.0162794	-5.94081	840	759.477	1.10602	0.145384	-7.82035	0.796123
ENSMUSG00000033478	Fhip2a	1	1036.67	0.000964626	-10.0177	11008	2668.13	4.12573	2.04465	680	1654.93	0.410895	-1.28316	21672	1468.15	14.7614	3.88376	-5.65045	2.96421
ENSMUSG00000020627	Klhl29	10578	2125.96	4.97562	2.31488	43579	3229.05	13.4959	3.75445	1	1187.26	0.000842273	-10.2134	49644	1040.74	47.7006	5.57594	-3.94927	4.66519
ENSMUSG00000022095	Fhip2b	1	3593.66	0.000278268	-11.8112	22069	2079.53	10.6125	3.40769	5040	1802.91	2.79548	1.48309	14641	1300.66	11.2566	3.4927	-5.16407	3.45019
ENSMUSG00000026489	Coq8a	1	533.48	0.00187449	-9.05929	25007	1395.09	17.925	4.16391	1	778.193	0.00128503	-9.60398	23	1115.56	0.0206175	-5.59999	-9.33164	-0.71804
ENSMUSG00000055833	1700034H15Rik	1	966.015	0.00103518	-9.9159	8317	3257.22	2.5534	1.35242	1	2924.53	0.000341936	-11.514	1	47.7089	0.0209604	-5.57619	-10.7149	-2.11188
ENSMUSG00000061950	Ppp4r1	1	2201.73	0.000454187	-11.1044	9542	2631.2	3.62648	1.85857	2436	800.089	3.04466	1.60628	28930	503.59	57.4476	5.84417	-4.74907	3.85137
ENSMUSG00000071645	Tut1	1	4253.25	0.000235114	-12.0544	13502	2556.13	5.2822	2.40114	24609	635.638	38.7154	5.27484	22544	87.6993	257.06	8.00596	-3.38976	5.20355
ENSMUSG00000029998	Pcyox1	1	1444.41	0.000692324	-10.4963	11078	2797.15	3.96046	1.98567	4374	2578.42	1.69639	0.762468	62192	1407.28	44.1932	5.46575	-4.8669	3.72571
ENSMUSG00000026269	Rnpepl1	1	1	1	0	2214	224.738	9.85147	3.30034	1	1220.59	0.000819274	-10.2534	40323	3276.22	12.3078	3.6215	-5.12668	3.46092
ENSMUSG00000045211	Nudt18	24736	6904.42	3.58263	1.84102	57106	2898.85	19.6995	4.30009	420	1992.66	0.210773	-2.24624	5670	1	5670	12.4691	-0.202608	8.38461
ENSMUSG00000033047	Eif3l	1	952.662	0.00104969	-9.89582	18263	1937	9.42852	3.23703	1848	1177.86	1.56895	0.649797	25368	986.589	25.7128	4.68442	-4.62301	3.96072
ENSMUSG00000031706	Rfx1	1	3075.05	0.000325198	-11.5864	12644	1558.31	8.11391	3.0204	2958	717.745	4.12124	2.04308	24864	1029.16	24.1596	4.59453	-4.77166	3.80746
ENSMUSG00000052298	Cdc42se2	14202	1759.7	8.07067	3.01269	20611	2231.24	9.23748	3.2075	1	1357.74	0.00073652	-10.407	62791	668.116	93.9822	6.55432	-3.69715	4.88091
ENSMUSG00000078620	Gm10964	1	3470.43	0.000288149	-11.7609	1	72.5991	0.0137743	-6.18188	1	3049.69	0.000327902	-11.5744	1	1	1	0	-11.6677	-3.09094
ENSMUSG00000024592	C330018D20Rik	1	125.659	0.00795807	-6.97337	54749	664.069	82.4447	6.36536	3088	852.159	3.62374	1.85748	55341	1093.47	50.6105	5.66136	-2.55794	6.01336
ENSMUSG00000041775	Mapk1ip1	9084	2463.38	3.68762	1.88269	22039	2792.9	7.89109	2.98022	1	3274.73	0.000305369	-11.6772	60060	2937.13	20.4485	4.35392	-4.89723	3.66707
ENSMUSG00000063108	Zfp26	1	954.333	0.00104785	-9.89835	30960	2853.78	10.8488	3.43946	5376	3042.24	1.76712	0.821398	27720	1135.72	24.4073	4.60924	-4.53848	4.02435
ENSMUSG00000084102	Sult2a-ps3	258	2651.01	0.0973213	-3.3611	246	1	246	7.94251	1	56.1769	0.0178009	-5.8119	1	1	1	0	-4.5865	3.97126
ENSMUSG00000021592	Arsk	1	1480.05	0.000675653	-10.5314	12457	1280.66	9.72701	3.282	9902	385.073	25.7146	4.68451	18776	74.5385	251.897	7.97669	-2.92346	5.62934
ENSMUSG00000031399	Fam3a	1	905.56	0.00110429	-9.82267	11671	242.195	48.1885	5.59062	336	1080.84	0.310868	-1.68563	1	1	1	0	-5.75415	2.79531
ENSMUSG00000028631	Kcnq4	1	106.916	0.00935311	-6.74034	5974	249.972	23.8986	4.57886	1	54.7486	0.0182653	-5.77475	1	1	1	0	-6.25754	2.28943
ENSMUSG00000029333	#N/A	2494	2988.93	0.834413	-0.261167	33931	5669.01	5.98534	2.58143	1	2072.93	0.000482409	-11.0175	25621	2724.09	9.40533	3.23348	-5.63931	2.90746
ENSMUSG00000037640	Zfp60	27090	3832.41	7.06867	2.82144	28025	3241.04	8.64691	3.11218	1	2390.2	0.000418376	-11.2229	12768	267.499	47.7311	5.57686	-4.20074	4.34452
ENSMUSG00000031865	Dctn1	1	2581.99	0.000387298	-11.3343	46220	2473.1	18.6891	4.22412	7476	1023.33	7.30559	2.869	55255	2619.41	21.0945	4.39879	-4.23263	4.31146
ENSMUSG00000022517	Mgrn1	1	1246.83	0.000802037	-10.284	20333	2926.93	6.94688	2.79636	10752	1684.42	6.38321	2.67428	38306	373.138	102.659	6.68172	-3.80488	4.73904
ENSMUSG00000028107	Tars2	4214	379.463	11.1052	3.47316	330	1475.47	0.223657	-2.16064	1	741.277	0.00134902	-9.53387	9325	1	9325	13.1869	-3.03036	5.51312
ENSMUSG00000030201	Lrp6	55	1705.49	0.0322488	-4.95461	435	2542.22	0.17111	-2.547	1	1290.68	0.000774784	-10.3339	29234	1442.92	20.2603	4.34059	-7.64427	0.896791
ENSMUSG00000001946	Esam	1	2344.28	0.00042657	-11.1949	20793	1428	14.5609	3.86403	1	816.852	0.00122421	-9.67393	1	201.741	0.00495685	-7.65636	-10.4344	-1.89617
ENSMUSG00000042097	Zfp239	1	438.772	0.00227909	-8.77733	5142	3441.32	1.49419	0.579366	1	577.661	0.00173112	-9.17408	1909	5238.01	0.364451	-1.4562	-8.9757	-0.438418
ENSMUSG00000008822	Acyp1	688	3131.89	0.219675	-2.18655	23690	2801.54	8.45606	3.07999	1	1368.26	0.000730857	-10.4181	4789	1832.8	2.61294	1.38567	-6.30234	2.23283
ENSMUSG00000047828	A730018C14Rik	1	468.77	0.00213324	-8.87274	1892	831.923	2.27425	1.18539	1	476.465	0.00209879	-8.89623	1	3.69353	0.270744	-1.885	-8.88448	-0.349804
ENSMUSG00000024472	Dcp2	4672	698.642	6.68726	2.74142	11765	1026.48	11.4615	3.51872	1	205.936	0.00485587	-7.68606	43381	111.399	389.421	8.60519	-2.47232	6.06195
ENSMUSG00000035356	Nfkbiz	4988	2043.6	2.4408	1.28735	1518	2580.72	0.588208	-0.765602	1	1625.46	0.000615211	-10.6666	39649	113.322	349.88	8.45072	-4.68964	3.84256
ENSMUSG00000015291	Gdi1	2580	2470.96	1.04413	0.0623019	9805	3915.93	2.50388	1.32416	13272	9706.25	1.36737	0.4514	78049	1	78049	16.2521	0.256851	8.78813
ENSMUSG00000020962	Gtf2a1	19354	4641.01	4.17021	2.06012	96373	4390.25	21.9516	4.45626	1	3696.04	0.00027056	-11.8518	16825	2395.49	7.0236	2.81221	-4.89582	3.63423
ENSMUSG00000029775	Klhdc10	1	1416.37	0.000706031	-10.468	7739	2292.25	3.37615	1.75538	3654	656.614	5.56492	2.47636	18816	118.564	158.699	7.31015	-3.99581	4.53277
ENSMUSG00000051396	Gm45902	1	92.8867	0.0107658	-6.5374	5530	1612.76	3.42891	1.77775	33685	561.978	59.9401	5.90545	25536	1	25536	14.6402	-0.315975	8.209
ENSMUSG00000033166	Dis3	1	2048.02	0.000488276	-11	6364	4052.46	1.5704	0.651137	1	61.6083	0.0162316	-5.94505	51	74.8101	0.681726	-0.552736	-8.47253	0.0492005
ENSMUSG00000038525	Armc10	1	648.939	0.00154098	-9.34194	32957	1094.26	30.118	4.91255	1928	2951.66	0.653191	-0.614423	4790	1068.85	4.48144	2.16396	-4.97818	3.53826
ENSMUSG00000026616	Cr2	1	736.44	0.00135788	-9.52442	13932	726.829	19.1682	4.26064	1	577.997	0.00173011	-9.17492	1	60.9309	0.016412	-5.9291	-9.34967	-0.834229
ENSMUSG00000038806	Sde2	1	1272.69	0.00078574	-10.3137	13544	2125.45	6.3723	2.67181	5208	1050.26	4.95879	2.30999	19155	234.755	81.5959	6.35042	-4.00184	4.51112
ENSMUSG00000027012	Dync1i2	1	576.991	0.00173313	-9.1724	30790	1618.39	19.0251	4.24983	16	152.795	0.104716	-3.25545	3780	2979.71	1.26858	0.343212	-6.21393	2.29652
ENSMUSG00000051185	Fam174a	1	1096.89	0.000911665	-10.0992	36289	1832.1	19.8073	4.30796	3420	696.255	4.91199	2.29631	18689	621.809	30.0558	4.90957	-3.90145	4.60877
ENSMUSG00000027475	Kif3b	1	908.262	0.001101	-9.82696	34976	1926.95	18.1509	4.18197	252	1102.31	0.228611	-2.12903	2997	1632.01	1.83638	0.876867	-5.978	2.52942
ENSMUSG00000042138	Msantd2	69751	536.668	129.971	7.02204	15824	2342.22	6.75599	2.75617	1	824.744	0.0012125	-9.6878	86692	28.1399	3080.75	11.5891	-1.33288	7.17262
ENSMUSG00000035673	Sbno2	7310	1575.47	4.63988	2.21409	6734	1506.13	4.47107	2.16062	1	754.294	0.00132574	-9.55898	58045	322.105	180.205	7.49349	-3.67245	4.82706
ENSMUSG00000031556	Tm2d2	1	1	1	0	20040	5202.63	3.8519	1.94557	1	1	1	0	33981	1	33981	15.0524	0	8.49901
ENSMUSG00000038844	Kif16b	2696	640.805	4.20721	2.07286	7750	885.753	8.74962	3.12922	1	326.229	0.00306533	-8.34974	43429	225.175	192.867	7.59147	-3.13844	5.36034
ENSMUSG00000022360	Atad2	1	312.35	0.00320154	-8.28702	14104	965.388	14.6097	3.86885	1	46.9009	0.0213215	-5.55155	1	1.64565	0.607664	-0.718655	-6.91928	1.5751
ENSMUSG00000078908	Mon1b	1	1749.49	0.000571596	-10.7727	14723	7.32538	2009.86	10.9729	8056	297.317	27.0957	4.75999	1	1	1	0	-3.00636	5.48644
ENSMUSG00000030051	Aplf	1	862.803	0.00115901	-9.75289	27606	903.356	30.5594	4.93354	16089	353.449	45.5201	5.50843	3800	16.9779	223.821	7.8062	-2.12223	6.36987
ENSMUSG00000025059	Gk	1	562.443	0.00177796	-9.13556	16401	608.13	26.9695	4.75326	1	49.9397	0.0200241	-5.64212	1	5.8488	0.170975	-2.54814	-7.38884	1.10256
ENSMUSG00000041632	Mrps27	2106	244.885	8.59997	3.10433	65674	1945.58	33.7556	5.07705	1	252.996	0.00395264	-7.98297	79303	609.454	130.121	7.02371	-2.43932	6.05038
ENSMUSG00000059811	Atl2	3010	1314.73	2.28944	1.195	31627	2786.41	11.3505	3.50468	1	1874.02	0.000533613	-10.8719	17556	1262.9	13.9014	3.79715	-4.83846	3.65092
ENSMUSG00000036513	Commd2	16764	427.822	39.1845	5.29221	10171	93.5691	108.7	6.76421	474	1403.54	0.337718	-1.56611	15625	1	15625	13.9316	1.86305	10.3479
ENSMUSG00000036225	Kctd1	2924	1760.55	1.66084	0.731915	26166	2601.17	10.0593	3.33046	1	984.181	0.00101607	-9.94278	33183	1544.39	21.4861	4.42533	-4.60543	3.8779
ENSMUSG00000061360	Phf5a	190	1045.85	0.18167	-2.46061	42224	3827.74	11.0311	3.4635	1	409.027	0.00244483	-8.67605	12480	2424.51	5.14743	2.36385	-5.56833	2.91368
ENSMUSG00000031245	Hmgn5	1	7.97774	0.125349	-2.99598	15996	1	15996	13.9654	1	1	1	0	1	1	1	0	-1.49799	6.98271
ENSMUSG00000072582	Ptrh2	1	7597.92	0.000131615	-12.8914	7900	6842.99	1.15447	0.207226	4610	5729.69	0.804581	-0.31369	32756	2806.91	11.6698	3.5447	-6.60254	1.87596
ENSMUSG00000023961	Enpp4	14104	5991.83	2.35387	1.23504	8532	1997.63	4.27105	2.09459	1	1145.46	0.000873014	-10.1617	18512	303.517	60.9917	5.93054	-4.46334	4.01257
ENSMUSG00000078936	#N/A	1376	708.258	1.9428	0.958134	7224	891.122	8.10663	3.0191	1	1	1	0	30324	1	30324	14.8882	0.479067	8.95364
ENSMUSG00000056332	Gm16294	1	1904.2	0.000525156	-10.895	5208	78.4105	66.4197	6.05354	1	1	1	0	1	1	1	0	-5.44748	3.02677
ENSMUSG00000043088	Il17re	1	8.55225	0.116928	-3.0963	11180	418.331	26.7252	4.74013	1	551.322	0.00181382	-9.10675	1	1	1	0	-6.10153	2.37007
ENSMUSG00000017713	Tha1	1010	19.2	52.6042	5.71711	8100	2744.41	2.95145	1.56143	1	2056.63	0.000486232	-11.0061	61238	56.2605	1088.47	10.0881	-2.64448	5.82476
ENSMUSG00000029587	Zfp12	67	3080.02	0.0217531	-5.52263	635	1381.28	0.459719	-1.12118	1	1205.55	0.000829497	-10.2355	9840	1998.5	4.92369	2.29974	-7.87905	0.589282
ENSMUSG00000072066	6720489N17Rik	19	994.986	0.0190957	-5.7106	1	419.471	0.00238395	-8.71243	1	917.745	0.00108963	-9.84195	33851	31.1384	1087.11	10.0863	-7.77628	0.686929
ENSMUSG00000009291	Pttg1ip	1	1248.64	0.000800874	-10.2861	56910	3097.89	18.3706	4.19932	44114	1301.47	33.8956	5.08303	34945	190.559	183.381	7.5187	-2.60155	5.85901
ENSMUSG00000034235	Usp54	1	1550.18	0.000645086	-10.5982	20674	2951.19	7.00532	2.80845	1	1701.5	0.000587717	-10.7326	1	148.973	0.00671262	-7.21891	-10.6654	-2.20523
ENSMUSG00000038023	Atp6v0a2	56248	174.354	322.609	8.33364	12900	649.493	19.8617	4.31191	1	97.4288	0.0102639	-6.60628	5628	0.274172	20527.3	14.3253	0.863683	9.31858
ENSMUSG00000034021	Pds5b	1	360.217	0.00277611	-8.49272	12728	2082.92	6.11067	2.61133	1	699.607	0.00142937	-9.4504	40	502.54	0.0795957	-3.65117	-8.97156	-0.519918
ENSMUSG00000063160	Numbl	32964	3045.01	10.8256	3.43637	34918	3824.72	9.12955	3.19054	1	3195.55	0.000312935	-11.6418	46957	1032.41	45.4829	5.50725	-4.10274	4.3489
ENSMUSG00000032998	Foxj3	1	1922.79	0.000520077	-10.909	15420	3373.33	4.57115	2.19256	1	626.511	0.00159614	-9.2912	1	45.07	0.0221877	-5.4941	-10.1001	-1.65077
ENSMUSG00000028458	Tesk1	1	4664.78	0.000214373	-12.1876	8	8846.07	0.000904357	-10.1108	1	2093.62	0.000477642	-11.0318	39760	2891.66	13.7499	3.78135	-11.6097	-3.16474
ENSMUSG00000025377	Tepsin	3182	2223.2	1.43127	0.517296	2666	15.6	170.897	7.41699	208	98.8	2.10526	1.074	8981	4.2	2138.33	11.0623	0.795648	9.23963
ENSMUSG00000020598	Nrcam	1	1354.42	0.000738326	-10.4035	10664	1924	5.54261	2.47057	2409	720.914	3.34159	1.74054	33768	626.877	53.867	5.75133	-4.33146	4.11095
ENSMUSG00000063652	Slc22a21	1	1046.25	0.000955794	-10.031	420	372.072	1.12881	0.174808	1	100.79	0.00992166	-6.6552	1	1	1	0	-8.34311	0.087404
ENSMUSG00000027843	Ptpn22	1	337.899	0.00295947	-8.40045	33712	321.065	105.001	6.71425	1	116.211	0.00860501	-6.86061	1	35.0582	0.028524	-5.13168	-7.63053	0.791287
ENSMUSG00000028568	Btf3l4	1	346.758	0.00288386	-8.43778	32270	2853.29	11.3098	3.4995	150	242.349	0.618943	-0.692121	21948	1186.51	18.4979	4.20929	-4.56495	3.85439
ENSMUSG00000021022	Ppp2r3c	1	1797.21	0.000556418	-10.8115	44635	1844.27	24.202	4.59706	1872	928.202	2.0168	1.01207	3010	553.999	5.43323	2.44181	-4.89974	3.51943
ENSMUSG00000030823	9130019O22Rik	1	36.5491	0.0273605	-5.19176	33658	6333.53	5.31425	2.40987	1458	685.423	2.12715	1.08892	1278	1	1278	10.3197	-2.05142	6.36477
ENSMUSG00000030322	Mbd4	1	3167.26	0.00031573	-11.629	14792	1922.22	7.69527	2.94397	1	2498.14	0.000400297	-11.2866	1	526.083	0.00190084	-9.03915	-11.4578	-3.04759
ENSMUSG00000028622	Mrpl37	14583	1312.43	11.1115	3.47398	63973	2410.62	26.538	4.72999	1	707.992	0.00141244	-9.46759	58716	860.893	68.2036	6.09178	-2.99681	5.41088
ENSMUSG00000025037	Maoa	889	880.389	1.00978	0.0140419	38255	661.84	57.801	5.85302	1	56.3138	0.0177576	-5.81542	27807	779.782	35.66	5.15623	-2.90069	5.50463
ENSMUSG00000078798	Sult2a1	1	1215.66	0.000822599	-10.2475	406	1000.54	0.405782	-1.30122	1	191.31	0.00522711	-7.57977	1	0.821074	1.21792	0.284415	-8.91365	-0.508404
ENSMUSG00000019863	Qrsl1	258	422.279	0.61097	-0.710826	27598	742.015	37.1933	5.21697	2521	326.273	7.72665	2.94984	36204	2.49176	14529.5	13.8267	1.11951	9.52183
ENSMUSG00000030588	Yif1b	1	3818.45	0.000261887	-11.8988	5174	1376.65	3.75839	1.91011	26208	2083.23	12.5805	3.65311	13356	133.451	100.082	6.64503	-4.12283	4.27757
ENSMUSG00000020076	Ddx50	86	1869.68	0.0459971	-4.44231	22354	2215.05	10.0919	3.33512	252	2294.85	0.109811	-3.18691	43872	768.098	57.1177	5.83587	-3.81461	4.58549
ENSMUSG00000079108	Srp54c	1	1665.23	0.000600518	-10.7015	60463	2787.2	21.6931	4.43916	287	987.082	0.290756	-1.78212	840	914.876	0.918157	-0.123187	-6.24181	2.15799
ENSMUSG00000018909	Arrb1	85	1263.18	0.0672905	-3.89345	9368	2630.53	3.56126	1.83239	1	810.897	0.0012332	-9.66337	1375	519.997	2.64425	1.40286	-6.77841	1.61762
ENSMUSG00000019471	Cdc37	1	1149.31	0.000870091	-10.1665	33924	1348.2	25.1625	4.6532	17118	398.019	43.008	5.42653	168	1	168	7.39232	-2.37001	6.02276
ENSMUSG00000074519	Zfp971	86	1139.48	0.0754728	-3.7279	240	4174.41	0.0574932	-4.12047	1	2394.06	0.0004177	-11.2252	10416	168.3	61.8895	5.95162	-7.47657	0.915578
ENSMUSG00000035578	Iqcg	1	667.553	0.00149801	-9.38274	20223	1802.1	11.2219	3.48824	1	421.199	0.00237417	-8.71836	1	28.1246	0.035556	-4.81376	-9.05055	-0.662759
ENSMUSG00000044348	Slc25a53	1	2060.88	0.00048523	-11.009	34395	2227.52	15.441	3.94869	1	408.851	0.00244588	-8.67543	1	116.737	0.00856623	-6.86712	-9.84224	-1.45922
ENSMUSG00000049804	Armcx4	1	5119.46	0.000195333	-12.3218	1	232.201	0.00430661	-7.85923	1	5054.17	0.000197856	-12.3033	1	1	1	0	-12.3125	-3.92962
ENSMUSG00000026495	Efcab2	1	1525.56	0.000655498	-10.5751	22559	1613.14	13.9846	3.80576	1524	302.332	5.04081	2.33366	2387	90.8022	26.2879	4.71633	-4.12073	4.26105
ENSMUSG00000029707	Fscn3	1	1126.81	0.000887463	-10.138	15050	832.003	18.0889	4.17703	1	1018.37	0.000981958	-9.99205	1	186.672	0.005357	-7.54436	-10.065	-1.68366
ENSMUSG00000081949	Gm14392	1	449.17	0.00222633	-8.81112	258	462.003	0.558438	-0.840532	1	443.052	0.00225707	-8.79133	1	1	1	0	-8.80122	-0.420266
ENSMUSG00000004070	Hmox2	1	1119.72	0.000893082	-10.1289	58238	3595.17	16.199	4.01783	3192	2008.37	1.58935	0.668435	20664	2126.97	9.71523	3.28025	-4.73024	3.64904
ENSMUSG00000022913	Psmg1	1	235.734	0.00424208	-7.88101	67204	448.499	149.842	7.2273	624	9.51408	65.587	6.03534	58631	287.206	204.143	7.67343	-0.922837	7.45037
ENSMUSG00000034998	Foxn2	1	2006.99	0.000498258	-10.9708	11099	1716.84	6.46479	2.6926	171	540.505	0.316371	-1.66031	6328	2373.48	2.66613	1.41475	-6.31556	2.05368
ENSMUSG00000050063	Klk6	1	443.525	0.00225466	-8.79287	1	1	1	0	1	1	1	0	245	1	245	7.93664	-4.39644	3.96832
ENSMUSG00000000340	Dbt	1	1078.36	0.000927333	-10.0746	28280	2091.37	13.5222	3.75726	7398	744.631	9.93512	3.31254	33559	455.989	73.5961	6.20156	-3.38104	4.97941
ENSMUSG00000047714	Ppp1r2	1	2595.99	0.00038521	-11.3421	35896	4742.15	7.56957	2.92021	28081	2888.8	9.72064	3.28105	46532	875.17	53.1691	5.73252	-4.03051	4.32636
ENSMUSG00000037852	Cpe	6020	3270.97	1.84043	0.880044	27583	3477.68	7.93143	2.98758	1	1827.08	0.000547322	-10.8353	18691	1371.98	13.6234	3.76802	-4.97764	3.3778
ENSMUSG00000021646	Mccc2	1	1220.1	0.000819605	-10.2528	26262	875.33	30.0024	4.90701	11216	667.462	16.804	4.07073	13104	266.673	49.1389	5.61879	-3.09103	5.2629
ENSMUSG00000042444	Mindy2	1	2161.41	0.00046266	-11.0778	40774	3368.61	12.1041	3.59742	8889	1035.43	8.58483	3.10179	7866	224.065	35.1059	5.13364	-3.98799	4.36553
ENSMUSG00000002799	Jag2	1	747.665	0.0013375	-9.54625	31304	1852.6	16.8974	4.07873	477	356.687	1.33731	0.419331	29309	2626.86	11.1574	3.47993	-4.56346	3.77933
ENSMUSG00000025200	Cwf19l1	1	1236.03	0.000809041	-10.2715	51102	1585.25	32.236	5.0106	1	821.574	0.00121718	-9.68225	1	310.743	0.0032181	-8.27958	-9.97687	-1.63449
ENSMUSG00000023092	Fhl1	1	626.197	0.00159694	-9.29047	1892	1113.21	1.6996	0.765192	80	793.416	0.10083	-3.31001	672	67.387	9.97225	3.31792	-6.30024	2.04156
ENSMUSG00000035329	Fbxo33	7912	1023.09	7.73344	2.95111	29413	2064.96	14.2438	3.83227	1	819.075	0.00122089	-9.67785	33517	480.908	69.6953	6.12299	-3.36337	4.97763
ENSMUSG00000015143	Actn1	1	1871.38	0.000534366	-10.8699	3956	1820.35	2.17321	1.11983	672	673.708	0.997465	-0.00366197	7381	286.295	25.7811	4.68824	-5.43677	2.90404
ENSMUSG00000053310	Nrgn	1	3748.2	0.000266795	-11.872	27950	7538.18	3.70779	1.89056	1	227.147	0.00440243	-7.82748	84	2522.85	0.0332956	-4.90852	-9.84973	-1.50898
ENSMUSG00000021947	Cryl1	1	847.658	0.00117972	-9.72734	23995	281.916	85.1142	6.41133	3024	119.772	25.2481	4.6581	6132	167.332	36.6458	5.19557	-2.53462	5.80345
ENSMUSG00000048027	Rgmb	1	1110.72	0.000900317	-10.1173	58308	1633.34	35.6986	5.1578	9762	2161.97	4.51532	2.17483	22260	1867.03	11.9227	3.57564	-3.97123	4.36672
ENSMUSG00000005982	Naa60	1037	653.948	1.58575	0.665169	16915	3052.94	5.54056	2.47003	1	1170.89	0.000854048	-10.1934	35363	1388.9	25.4612	4.67023	-4.76411	3.57013
ENSMUSG00000027660	Skil	1	1484.64	0.000673565	-10.5359	2620	3133.53	0.836119	-0.25822	1344	327.157	4.10812	2.03848	840	2.45983	341.488	8.41569	-4.24871	4.07873
ENSMUSG00000019088	Dnase1l1	1	3764.41	0.000265646	-11.8782	344	1996.41	0.172309	-2.53693	1	158.269	0.00631836	-7.30623	1	1	1	0	-9.59222	-1.26846
ENSMUSG00000044991	Shld1	87	833.951	0.104323	-3.26087	19667	1216.5	16.1669	4.01497	1	695.744	0.00143731	-9.44241	1	1.05176	0.950789	-0.0728034	-6.35164	1.97108
ENSMUSG00000043940	Wdfy3	20210	2466.81	8.19276	3.03435	59280	2061.5	28.7557	4.84578	1	1076.79	0.000928684	-10.0725	20237	751.963	26.9122	4.75019	-3.51909	4.79798
ENSMUSG00000079376	#N/A	1	88.2281	0.0113343	-6.46317	1898	131.001	14.4884	3.85682	1	61.9057	0.0161536	-5.952	85	66.3009	1.28203	0.358435	-6.20758	2.10763
ENSMUSG00000024186	Rgs11	1	1701.98	0.00058755	-10.733	1100	2212.49	0.497177	-1.00817	1	119.324	0.00838054	-6.89874	1	1	1	0	-8.81587	-0.504084
ENSMUSG00000020817	Rabep1	1	1258	0.000794913	-10.2969	24707	2731.55	9.04503	3.17713	3409	1280.94	2.66132	1.41214	8484	359.797	23.58	4.55949	-4.44239	3.86831
ENSMUSG00000027671	Actl6a	1	3495.57	0.000286076	-11.7713	368	1652.37	0.22271	-2.16676	1	1331.59	0.000750982	-10.3789	38	392.972	0.0966991	-3.37035	-11.0751	-2.76856
ENSMUSG00000041328	Pcf11	44648	3903.17	11.4389	3.51588	93145	9586.18	9.71659	3.28045	1	6379.71	0.000156747	-12.6393	70222	3804.57	18.4573	4.20612	-4.5617	3.74328
ENSMUSG00000021748	Pdhb	5126	5371.44	0.954307	-0.0674746	12298	4862.58	2.52911	1.33863	1	2274.9	0.000439579	-11.1516	24193	1463.53	16.5306	4.04707	-5.60953	2.69285
ENSMUSG00000040640	Erc2	1	1392.04	0.000718369	-10.443	4450	1981.8	2.24543	1.16699	154	655.658	0.234878	-2.09001	5879	790.477	7.43728	2.89477	-6.2665	2.03088
ENSMUSG00000029911	Ssbp1	76	2783.54	0.0273033	-5.19478	2383	1497.77	1.59104	0.669966	21337	1003.92	21.2537	4.40964	35777	1	35777	15.1267	-0.392568	7.89836
ENSMUSG00000039783	Kmo	1	233.517	0.00428234	-7.86739	3495	1392.27	2.51029	1.32785	1	197.165	0.00507188	-7.62326	760	898.046	0.846282	-0.240789	-7.74532	0.543531
ENSMUSG00000030002	Dusp11	1	2574.72	0.000388392	-11.3302	38237	1856.99	20.5909	4.36393	1	1674.78	0.000597095	-10.7098	1	915.937	0.00109178	-9.8391	-11.02	-2.73759
ENSMUSG00000037784	Dzip1l	1	1517.58	0.000658944	-10.5676	41653	3030.94	13.7426	3.78058	19068	1448.11	13.1675	3.71891	30257	497.017	60.8772	5.92783	-3.42432	4.85421
ENSMUSG00000020169	Best3	1	863.085	0.00115863	-9.75336	6587	174.978	37.6447	5.23438	1	2.61641	0.382202	-1.38759	1	0.882521	1.13312	0.180298	-5.57047	2.70734
ENSMUSG00000055553	Kxd1	86	4303.13	0.0199854	-5.64491	12729	5630.89	2.26057	1.17669	1	1027.94	0.000972818	-10.0055	1092	1318.7	0.828088	-0.272145	-7.82522	0.45227
ENSMUSG00000022312	Eif3h	291	918.467	0.316832	-1.65821	44003	1789.84	24.5849	4.6197	1	733.83	0.00136271	-9.5193	841	497.471	1.69055	0.757494	-5.58876	2.6886
ENSMUSG00000051166	Eml5	8161	2668.55	3.05821	1.61269	22078	3520.24	6.27174	2.64886	1	873.223	0.00114518	-9.77021	69118	1289.61	53.5961	5.74406	-4.07876	4.19646
ENSMUSG00000066607	Insyn1	1	2691.87	0.000371489	-11.3944	1	4914.38	0.000203484	-12.2628	1	2424.32	0.000412487	-11.2434	27556	381.644	72.2035	6.174	-11.3189	-3.0444
ENSMUSG00000035877	Zhx3	1	1795.39	0.000556981	-10.8101	35825	2931.77	12.2196	3.61112	4831	1128.42	4.28121	2.09802	15301	818.574	18.6923	4.22437	-4.35603	3.91775
ENSMUSG00000051705	Senp8	1	703.951	0.00142055	-9.45933	70733	2458.86	28.7666	4.84632	3570	1179.38	3.02703	1.5979	84	5.88563	14.2721	3.83512	-3.93071	4.34072
ENSMUSG00000020315	Sptbn1	1	3456.69	0.000289294	-11.7552	22033	4884.27	4.51101	2.17345	3390	1677.62	2.02072	1.01487	15680	1305.13	12.0141	3.58665	-5.37015	2.88005
ENSMUSG00000040997	Abhd4	1	505.452	0.00197843	-8.98143	1	711.212	0.00140605	-9.47414	1	539.148	0.00185478	-9.07454	241	1	241	7.91289	-9.02798	-0.780623
ENSMUSG00000037361	Sf3b6	1	178.112	0.00561446	-7.47664	41746	1962.76	21.269	4.41068	1	6.70051	0.149242	-2.74427	4486	1234.84	3.63285	1.8611	-5.11045	3.13589
ENSMUSG00000030276	Ttll3	1	2468.51	0.000405103	-11.2694	21267	2358.39	9.01761	3.17274	1	12.2706	0.0814955	-3.61714	168	498.767	0.33683	-1.56991	-7.44328	0.801419
ENSMUSG00000011382	Dhdh	1	384.647	0.00259979	-8.58739	22828	911.328	25.0491	4.64669	1	1108.39	0.000902211	-10.1142	1	116.224	0.00860405	-6.86077	-9.35082	-1.10704
ENSMUSG00000058715	Fcer1g	1	8915.75	0.000112161	-13.1221	9804	128.385	76.3639	6.25482	1	1	1	0	1	7.42213	0.134732	-2.89183	-6.56107	1.68149
ENSMUSG00000035575	Utp6	1	1131.09	0.000884101	-10.1435	9526	2063.6	4.6162	2.2067	2721	1010.34	2.69315	1.4293	13944	294.757	47.3068	5.56398	-4.3571	3.88534
ENSMUSG00000006784	Odad4	430	2014.22	0.213483	-2.22781	23170	141.366	163.901	7.35668	1	11.3009	0.0884888	-3.49836	4536	429.328	10.5653	3.40127	-2.86309	5.37898
ENSMUSG00000036983	Tfb1m	1	2077.53	0.00048134	-11.0207	13212	2054.61	6.43042	2.68491	25425	630.996	40.2934	5.33247	33744	122.102	276.359	8.1104	-2.84409	5.39766
ENSMUSG00000027634	Ndrg3	5676	1846.19	3.07444	1.62032	47227	2406.76	19.6226	4.29445	1	1124.83	0.000889024	-10.1355	9996	786.462	12.7101	3.6679	-4.25758	3.98117
ENSMUSG00000075576	Gm12359	1	3216.72	0.000310876	-11.6514	20618	8500.17	2.4256	1.27834	1	3155.65	0.000316892	-11.6237	1	270.259	0.00370015	-8.0782	-11.6375	-3.39993
ENSMUSG00000006464	Bbs1	1	148.868	0.00671737	-7.21789	61920	2829.82	21.8813	4.45162	1174	983.974	1.19312	0.254741	7796	234.122	33.2988	5.0574	-3.48157	4.75451
ENSMUSG00000073090	#N/A	1	18.5812	0.0538178	-4.21577	4876	1	4876	12.2515	1	1	1	0	1	1	1	0	-2.10789	6.12574
ENSMUSG00000044055	Otos	1	46.6757	0.0214244	-5.5446	1	1	1	0	1	1939.94	0.000515481	-10.9218	1	1	1	0	-8.2332	0
ENSMUSG00000027411	Vps16	9632	1665.53	5.78314	2.53185	100904	1367.88	73.7665	6.20489	11677	1594.4	7.32377	2.87259	89264	1.72554	51731.1	15.6587	2.70222	10.9318
ENSMUSG00000034429	Zfp707	6450	1	6450	12.6551	57757	2287.86	25.245	4.65792	1	3528.34	0.000283419	-11.7848	33433	5.13604	6509.48	12.6683	0.435155	8.66313
ENSMUSG00000071256	Zfp213	26852	773.683	34.7067	5.11714	15463	814.527	18.984	4.24671	1	393.91	0.00253865	-8.62172	21506	51.6273	416.562	8.70239	-1.75229	6.47455
ENSMUSG00000039648	Kyat1	2133	355.367	6.00224	2.5855	37143	974.614	38.1105	5.25212	1	3.27438	0.305402	-1.71122	7056	1.63719	4309.83	12.0734	0.437141	8.66277
ENSMUSG00000022018	Rgcc	1	1806.31	0.000553616	-10.8188	10147	1925.86	5.26882	2.39748	170	333.428	0.509855	-0.97184	12768	2667.55	4.78642	2.25895	-5.89533	2.32821
ENSMUSG00000026492	Tfb2m	1	1997.85	0.000500539	-10.9642	18442	1642.62	11.2272	3.48893	5165	2716.5	1.90135	0.927022	19236	2544.62	7.55947	2.91829	-5.0186	3.20361
ENSMUSG00000029269	Sult1b1	1	941.759	0.00106184	-9.87921	1	937.622	0.00106653	-9.87286	1	10.902	0.0917262	-3.44652	8140	1	8140	12.9908	-6.66287	1.55898
ENSMUSG00000039693	Msantd3	1	1240.95	0.000805836	-10.2772	1	956.243	0.00104576	-9.90123	1	442.674	0.002259	-8.7901	15540	100.257	155.002	7.27614	-9.53366	-1.31255
ENSMUSG00000024725	Ostf1	1	1041.81	0.000959869	-10.0249	6364	696.25	9.14039	3.19226	1	519.414	0.00192525	-9.02074	1	55.8009	0.0179209	-5.80222	-9.52281	-1.30498
ENSMUSG00000029471	Camkk2	5333	1088.06	4.90139	2.29319	5418	1770.14	3.06077	1.6139	1	926.695	0.0010791	-9.85595	41497	271.13	153.052	7.25788	-3.78138	4.43589
ENSMUSG00000020919	Stat5b	1	1439.92	0.000694485	-10.4918	1075	2121.16	0.506797	-0.98052	120	472.649	0.253888	-1.97774	32163	1045.53	30.7625	4.9431	-6.23475	1.98129
ENSMUSG00000070604	Vsig10l	1	1345.99	0.000742945	-10.3945	1	3097.08	0.000322885	-11.5967	1	1828.73	0.000546827	-10.8366	5796	52.2775	110.87	6.79272	-10.6155	-2.40198
ENSMUSG00000021681	Aggf1	1	2622.94	0.000381252	-11.357	28104	1645.89	17.0752	4.09383	1	1736.09	0.000576008	-10.7616	1	886.965	0.00112744	-9.79273	-11.0593	-2.84945
ENSMUSG00000041966	Dcaf17	1	920.432	0.00108645	-9.84617	49597	2145.89	23.1125	4.5306	1	454.488	0.00220028	-8.8281	1	110.389	0.00905887	-6.78645	-9.33713	-1.12793
ENSMUSG00000066613	Zfp932	1	672.643	0.00148667	-9.3937	11203	1387.86	8.07213	3.01295	1701	387.997	4.38406	2.13227	7560	107.203	70.5204	6.13997	-3.63072	4.57646
ENSMUSG00000029720	Gm20605	15458	2106.32	7.33885	2.87555	19604	1170.47	16.7489	4.06599	1	255.893	0.00390788	-7.9994	29821	199.721	149.313	7.2222	-2.56192	5.6441
ENSMUSG00000064202	Spata6l	1	142.177	0.00703351	-7.15154	1032	36.1751	28.5279	4.8343	12604	851.308	14.8054	3.88806	20448	64.5635	316.712	8.30703	-1.63174	6.57066
ENSMUSG00000062762	Ei24	1	1614.89	0.000619236	-10.6572	672	2973.18	0.226021	-2.14547	1	185.337	0.00539559	-7.534	1218	953.712	1.27712	0.352889	-9.09561	-0.896292
ENSMUSG00000054519	Zfp867	1	1732.85	0.000577083	-10.7589	1	37.122	0.0269382	-5.2142	2436	400.108	6.08835	2.60605	11257	1	11257	13.4585	-4.07644	4.12217
ENSMUSG00000023990	Tfeb	1	691.928	0.00144524	-9.43448	6680	1410.26	4.73672	2.24389	8064	705.684	11.4272	3.5144	18984	63.3242	299.791	8.22781	-2.96004	5.23585
ENSMUSG00000067879	Vxn	1	1901.84	0.000525808	-10.8932	112	1474.18	0.0759742	-3.71835	1	591.531	0.00169053	-9.20831	1	1	1	0	-10.0507	-1.85917
ENSMUSG00000079580	Tmem217	1	204.63	0.00488686	-7.67688	34658	235.803	146.979	7.19946	1	2.84161	0.351913	-1.50671	1	1	1	0	-4.59179	3.59973
ENSMUSG00000043760	Pkhd1	1	423.964	0.00235869	-8.7278	27177	417.627	65.0749	6.02403	1	224.793	0.00444854	-7.81245	1	72.784	0.0137393	-6.18555	-8.27012	-0.0807599
ENSMUSG00000033059	Pygb	2666	862.289	3.09177	1.62843	33622	4239.76	7.93016	2.98735	1	1584.11	0.000631269	-10.6295	20160	963.149	20.9313	4.38759	-4.50051	3.68747
ENSMUSG00000034327	Kctd9	172	843.531	0.203905	-2.29403	8735	1120.91	7.79278	2.96214	1	150.413	0.00664838	-7.23278	6636	448.591	14.793	3.88684	-4.76341	3.42449
ENSMUSG00000023026	Dip2b	1	972.04	0.00102876	-9.92487	36419	2096.24	17.3735	4.11882	8562	941.647	9.09257	3.18469	53829	1176.58	45.7505	5.51572	-3.37009	4.81727
ENSMUSG00000008475	Arpc5	6278	5166.22	1.2152	0.281196	23982	4539.81	5.2826	2.40125	1	1880.18	0.000531864	-10.8767	11088	1069.42	10.3682	3.37409	-5.29773	2.88767
ENSMUSG00000037960	Card19	504	844.068	0.597108	-0.743936	2064	819.969	2.51717	1.3318	1	100.559	0.00994441	-6.6519	12366	62.0497	199.292	7.63874	-3.69792	4.48527
ENSMUSG00000032382	Snx1	1	781.816	0.00127907	-9.61068	28289	2308.93	12.252	3.61495	2856	1642.17	1.73916	0.798395	19740	1291.3	15.2869	3.93422	-4.40615	3.77458
ENSMUSG00000038388	Pals2	1	1516.26	0.000659516	-10.5663	1032	1551.96	0.664968	-0.588644	150	693.542	0.216281	-2.20902	22596	1252.02	18.0477	4.17374	-6.38766	1.79255
ENSMUSG00000024778	Fas	1	580.483	0.0017227	-9.18111	9075	1134.99	7.99568	2.99922	1	16.4184	0.0609071	-4.03724	1	0.911533	1.09705	0.133634	-6.60918	1.56643
ENSMUSG00000026915	Strbp	1	1366.41	0.000731844	-10.4162	10894	2013.93	5.40933	2.43545	2304	1298.41	1.77448	0.827395	18993	946.936	20.0573	4.32606	-4.79439	3.38075
ENSMUSG00000042655	Shisal2b	1	1846.21	0.000541649	-10.8504	1	334.427	0.00299019	-8.38555	1	1	1	0	27387	1.8251	15005.8	13.8732	-5.42518	2.74384
ENSMUSG00000070709	Zfp974	1	2896.36	0.00034526	-11.5	51000	1369.61	37.2368	5.21866	1	576.976	0.00173317	-9.17237	1	753.897	0.00132644	-9.55822	-10.3362	-2.16978
ENSMUSG00000029413	Naaa	42205	541.561	77.9321	6.28415	2752	744.743	3.69524	1.88567	1	337.572	0.00296233	-8.39905	42583	8.27382	5146.71	12.3294	-1.05745	7.10755
ENSMUSG00000015127	Unkl	1	2382.95	0.000419647	-11.2185	15910	2683.49	5.92885	2.56775	1696	291.965	5.80891	2.53827	34038	1007.6	33.7812	5.07815	-4.34013	3.82295
ENSMUSG00000004815	Dgkq	1190	997.959	1.19243	0.253909	19449	2740.69	7.09639	2.82709	1	1461.14	0.000684395	-10.5129	35113	3717.38	9.44563	3.23965	-5.12949	3.03337
ENSMUSG00000028032	Papss1	1	1442.88	0.000693056	-10.4947	31178	1256.32	24.8168	4.63325	25934	166.177	156.062	7.28598	87597	245.898	356.233	8.47668	-1.60438	6.55496
ENSMUSG00000046856	Gpr1	1	206.202	0.00484962	-7.68791	1632	735.592	2.21862	1.14966	1	383.061	0.00261055	-8.58143	1	2.14607	0.465967	-1.1017	-8.13467	0.0239817
ENSMUSG00000038764	Ptpn3	1	511.412	0.00195537	-8.99834	30186	834.897	36.1554	5.17614	1	468.562	0.00213419	-8.8721	1	106.141	0.00942143	-6.72984	-8.93522	-0.77685
ENSMUSG00000032528	Vipr1	1	195.512	0.00511478	-7.61111	8271	1000.13	8.26993	3.04787	1	33.0183	0.0302863	-5.04519	2940	1928.62	1.5244	0.608244	-6.32815	1.82806
ENSMUSG00000055917	Zfp277	860	759.702	1.13202	0.178903	8078	1395.64	5.78804	2.53308	1	280.39	0.00356646	-8.13129	17905	316.095	56.6444	5.82386	-3.9762	4.17847
ENSMUSG00000030905	Crym	1	282.576	0.00353887	-8.14249	1113	2710.83	0.410576	-1.28428	1	812.257	0.00123114	-9.66579	1482	1727.55	0.857862	-0.221183	-8.90414	-0.752732
ENSMUSG00000025217	Btrc	7224	1546.16	4.67223	2.22411	15012	2387.24	6.28844	2.6527	1	915.011	0.00109288	-9.83764	59894	922.622	64.9172	6.02053	-3.80677	4.33662
ENSMUSG00000021375	Kif13a	1	1141.81	0.0008758	-10.1571	1032	1199.64	0.860259	-0.217157	587	663.547	0.88464	-0.176838	13000	180.787	71.9078	6.16808	-5.16697	2.97546
ENSMUSG00000037536	Fbxo34	1	1903.96	0.000525221	-10.8948	33970	1774.29	19.1457	4.25895	1	2479.33	0.000403335	-11.2757	1	1133.35	0.000882336	-10.1464	-11.0853	-2.94372
ENSMUSG00000003135	Cnot11	344	2680.71	0.128324	-2.96213	3174	2445.32	1.29799	0.376277	1	637.948	0.00156753	-9.31729	19637	1591.15	12.3414	3.62543	-6.13971	2.00086
ENSMUSG00000004865	Srpk1	1	1810.09	0.000552458	-10.8218	43684	2193.07	19.9191	4.31608	1	2058.91	0.000485694	-11.0077	1	940.657	0.00106309	-9.87752	-10.9148	-2.78072
ENSMUSG00000034247	Plekhm1	1	1067.66	0.000936625	-10.0602	28011	2915.03	9.60915	3.26441	20496	1239.19	16.5398	4.04787	65353	515.677	126.733	6.98564	-3.00618	5.12503
ENSMUSG00000023345	Poc1a	1	478.661	0.00208916	-8.90286	29327	699.922	41.9004	5.38889	1	365.699	0.00273449	-8.51451	1	93.3893	0.0107079	-6.54519	-8.70869	-0.578147
ENSMUSG00000033557	Fam20b	1	312.798	0.00319695	-8.28909	10317	1352.22	7.62967	2.93162	1	49.9193	0.0200323	-5.64153	1	1.51993	0.657925	-0.604005	-6.96531	1.16381
ENSMUSG00000024132	Eci1	1	426.469	0.00234484	-8.7363	39189	3481.56	11.2561	3.49264	990	2142.26	0.462128	-1.11364	12566	1679.73	7.48097	2.90322	-4.92497	3.19793
ENSMUSG00000023206	Il15ra	1	20.406	0.0490052	-4.35092	2832	1593.16	1.7776	0.829934	1	738.031	0.00135496	-9.52754	3206	1107.05	2.89598	1.53405	-6.93923	1.18199
ENSMUSG00000073117	Gm7347	1	1208.2	0.000827676	-10.2386	5663	1426.96	3.96857	1.98862	1	4977.14	0.000200919	-12.2811	1	307.853	0.0032483	-8.2661	-11.2599	-3.13874
ENSMUSG00000048503	Tlcd5	4290	1016.92	4.21861	2.07677	12126	4119.01	2.94391	1.55773	1	659.79	0.00151563	-9.36586	168	1	168	7.39232	-3.64455	4.47503
ENSMUSG00000058748	Zfp958	10750	3298.12	3.25943	1.70462	24085	1363.22	17.6678	4.14305	1	835.799	0.00119646	-9.70701	76778	4505.66	17.0403	4.09088	-4.0012	4.11696
ENSMUSG00000021733	Slc4a7	29684	692.798	42.8466	5.42111	8170	1434.26	5.6963	2.51002	1	406.03	0.00246287	-8.66544	31332	21.9111	1429.96	10.4818	-1.62217	6.49589
ENSMUSG00000057054	Inca1	1	1952.32	0.000512211	-10.931	69208	4362.46	15.8644	3.98772	23186	60.8591	380.979	8.57357	22039	23.2189	949.183	9.89054	-1.1787	6.93913
ENSMUSG00000029330	Cds1	1	525.986	0.00190119	-9.03888	6014	621.944	9.66968	3.27347	4116	477.121	8.62674	3.10882	53343	407.669	130.849	7.03176	-2.96503	5.15261
ENSMUSG00000056569	Mpz	1	1	1	0	38029	23.5847	1612.44	10.655	40006	35.3771	1130.85	10.1432	54013	1	54013	15.721	5.07159	13.188
ENSMUSG00000030167	Klrc1	1	2632.45	0.000379874	-11.3622	1	66.3154	0.0150795	-6.05127	1	1939.66	0.000515554	-10.9216	1	1	1	0	-11.1419	-3.02564
ENSMUSG00000032715	Trib3	1	551.438	0.00181344	-9.10705	3010	476.19	6.321	2.66015	84	1	84	6.39232	1848	1	1848	10.8517	-1.35737	6.75595
ENSMUSG00000018900	Slc22a5	1	843.678	0.00118529	-9.72055	16357	467.646	34.9773	5.12835	1	412.689	0.00242313	-8.68891	1	159.573	0.00626674	-7.31807	-9.20473	-1.09486
ENSMUSG00000018042	Cyb5r3	1	3.71771	0.268983	-1.89442	53161	806.16	65.9435	6.04316	1	1122.08	0.000891203	-10.132	1	3.63125	0.275387	-1.86047	-6.01319	2.09134
ENSMUSG00000071379	Hpcal1	2322	584.624	3.97178	1.98979	8944	611.249	14.6323	3.87109	1	364.258	0.00274531	-8.50882	23185	411.222	56.3808	5.81713	-3.25952	4.84411
ENSMUSG00000019467	Arhgef25	1	490.754	0.00203768	-8.93886	6794	3088.61	2.19969	1.1373	1	2321.54	0.000430749	-11.1809	168	5586.34	0.0300734	-5.05537	-10.0599	-1.95903
ENSMUSG00000029203	Ube2k	9	1247.46	0.00721465	-7.11486	103110	3777.22	27.2978	4.77071	1932	980.361	1.9707	0.97871	27638	706.896	39.0977	5.28901	-3.06807	5.02986
ENSMUSG00000039096	Rsad1	1	1	1	0	9789	759.613	12.8868	3.68782	1	390.697	0.00255953	-8.60991	25368	1705.03	14.8783	3.89514	-4.30495	3.79148
ENSMUSG00000050074	Spink8	1	76.4004	0.0130889	-6.25551	1	1	1	0	1	977.043	0.0010235	-9.93228	1	1	1	0	-8.09389	0
ENSMUSG00000053199	Arhgap20	1	2316.06	0.000431767	-11.1775	32508	2588.52	12.5586	3.6506	12755	933.073	13.6699	3.77293	32100	929.375	34.5393	5.11017	-3.70226	4.38038
ENSMUSG00000030824	Nucb1	1	487.372	0.00205182	-8.92888	19437	3070.92	6.32937	2.66206	1	1	1	0	24024	1010.97	23.7633	4.57066	-4.46444	3.61636
ENSMUSG00000038481	Cdk19	1	1737.01	0.000575701	-10.7624	17500	2305.28	7.59128	2.92434	33600	1427.04	23.5453	4.55736	129363	989.222	130.772	7.03092	-3.10251	4.97763
ENSMUSG00000033948	Zswim5	1	1025.98	0.000974677	-10.0028	8816	1666.08	5.29147	2.40367	1428	457.631	3.12042	1.64174	12599	301.337	41.8103	5.38579	-4.18052	3.89473
ENSMUSG00000024528	Srfbp1	22016	1592.61	13.8238	3.78909	13846	653.524	21.1867	4.40509	84	948.907	0.0885229	-3.49781	4200	1	4200	12.0362	0.145641	8.22063
ENSMUSG00000052144	Ppp4r2	1	1944.69	0.000514221	-10.9253	31272	3940.93	7.93519	2.98826	1923	328.496	5.85396	2.54941	36896	1348.66	27.3575	4.77386	-4.18796	3.88106
ENSMUSG00000049287	Iba57	86	621.852	0.138296	-2.85416	26447	3634.36	7.27694	2.86333	11594	456.332	25.407	4.66715	34777	1	34777	15.0858	0.906494	8.97459
ENSMUSG00000059714	Flot1	21199	2147.55	9.87123	3.30323	45753	1414.64	32.3425	5.01536	1	1145.95	0.000872638	-10.1623	44605	2340.45	19.0583	4.25235	-3.42955	4.63385
ENSMUSG00000025246	Tbl1x	1	1428.37	0.000700097	-10.4802	32312	1176.4	27.4668	4.77962	1	552.427	0.00181019	-9.10964	1	303.322	0.00329683	-8.24471	-9.7949	-1.73255
ENSMUSG00000029265	Dr1	1	1692.33	0.000590901	-10.7248	21145	1441.7	14.6667	3.87447	23680	1141.39	20.7467	4.37481	55663	936.59	59.4316	5.89316	-3.17499	4.88381
ENSMUSG00000054737	Zfp182	1	648.858	0.00154117	-9.34176	10234	371.816	27.5244	4.78264	2436	195.989	12.4292	3.63567	5459	111.291	49.0517	5.61623	-2.85305	5.19944
ENSMUSG00000026525	Opn3	1	342.155	0.00292265	-8.41851	7737	1308.77	5.91164	2.56356	27888	585.389	47.6401	5.57411	1655	1	1655	10.6926	-1.4222	6.62809
ENSMUSG00000030761	Myo7a	1	217.022	0.00460782	-7.7617	1	403.416	0.00247883	-8.65613	1	408.362	0.00244881	-8.6737	32907	102.901	319.794	8.321	-8.2177	-0.167562
ENSMUSG00000025487	Psmd13	1	1844.33	0.000542201	-10.8489	42128	2974.02	14.1653	3.82429	1428	50.268	28.4077	4.82821	44436	582.272	76.3149	6.25389	-3.01034	5.03909
ENSMUSG00000042207	Kdm5b	161	2107.5	0.0763937	-3.7104	8342	3520.74	2.36939	1.24452	1	578.927	0.00172733	-9.17724	3948	1019.92	3.8709	1.95267	-6.44382	1.59859
ENSMUSG00000025417	Pip4k2c	1	1642.92	0.000608672	-10.682	10492	2553.68	4.10858	2.03864	1764	2545.17	0.693078	-0.52891	17436	2445.86	7.12878	2.83366	-5.60548	2.43615
ENSMUSG00000020471	Pold2	1	1	1	0	12611	921.536	13.6848	3.7745	8816	2120.3	4.1579	2.05585	21084	1	21084	14.3639	1.02793	9.06918
ENSMUSG00000054400	Cklf	1	461.223	0.00216815	-8.84932	1274	636.265	2.00231	1.00167	1	75.0828	0.0133186	-6.23041	1	1	1	0	-7.53987	0.500833
ENSMUSG00000026688	Mgst3	1	676.227	0.00147879	-9.40136	28155	735.568	38.2766	5.25839	1	2219.15	0.000450623	-11.1158	1	828.398	0.00120715	-9.69418	-10.2586	-2.2179
ENSMUSG00000034958	Atcay	1	828.006	0.00120772	-9.6935	95444	1857.88	51.3724	5.68292	5975	261.797	22.823	4.51242	34188	919.758	37.1707	5.21609	-2.59054	5.44951
ENSMUSG00000021635	Rad17	1	1021	0.000979431	-9.99577	30734	2184.63	14.0683	3.81438	1	1153.77	0.000866722	-10.1721	1	239.342	0.00417812	-7.90293	-10.084	-2.04428
ENSMUSG00000073555	Gm4951	1	1342.51	0.000744873	-10.3907	24814	1486.66	16.6911	4.061	1	468.925	0.00213254	-8.87321	1	152.212	0.0065698	-7.24993	-9.63197	-1.59446
ENSMUSG00000004364	Cul3	1	1080.81	0.00092523	-10.0779	18581	3310.45	5.61282	2.48873	1696	1072.23	1.58175	0.661526	29567	1658.22	17.8306	4.15628	-4.70819	3.3225
ENSMUSG00000025425	St8sia5	1	931.177	0.00107391	-9.86291	1	1069.7	0.000934841	-10.063	1	511.508	0.001955	-8.99861	42674	277.935	153.539	7.26246	-9.43076	-1.40026
ENSMUSG00000020097	Sgpl1	1	248.137	0.00403003	-7.955	17327	1288	13.4527	3.74982	1560	339.052	4.60107	2.20197	23520	251.285	93.599	6.54842	-2.87651	5.14912
ENSMUSG00000000605	Clcn4	24854	5569.33	4.46265	2.1579	40085	3592.49	11.158	3.48001	1	2737.09	0.000365352	-11.4184	19685	1985.76	9.91308	3.30933	-4.63026	3.39467
ENSMUSG00000024983	Vti1a	1	938.563	0.00106546	-9.87431	8824	1259.3	7.00709	2.80882	1512	480.984	3.14356	1.6524	19774	617.094	32.0437	5.00197	-4.11096	3.90539
ENSMUSG00000074911	#N/A	1	2313.4	0.000432264	-11.1758	23240	2871.7	8.09276	3.01663	7812	1497.58	5.21641	2.38306	27385	1480.43	18.498	4.2093	-4.39637	3.61296
ENSMUSG00000038583	Pln	1	698.737	0.00143115	-9.44861	186	2155.16	0.0863043	-3.53442	1	1098.69	0.000910177	-10.1016	1	1	1	0	-9.77508	-1.76721
ENSMUSG00000036123	Slc9a3	1	633.584	0.00157832	-9.30739	1	154.439	0.00647506	-7.27089	1	1	1	0	16120	1	16120	13.9766	-4.6537	3.35284
ENSMUSG00000030172	Erc1	1	1220.82	0.000819121	-10.2536	45684	1357.55	33.6517	5.07261	13054	639.477	20.4136	4.35146	24499	747.173	32.7889	5.03514	-2.95109	5.05387
ENSMUSG00000075705	Msrb1	102861	816.846	125.925	6.97642	17441	195.889	89.0349	6.4763	1	22.6415	0.0441667	-4.5009	4116	1	4116	12.007	1.23776	9.24166
ENSMUSG00000068040	Tm9sf4	1	1085.46	0.000921267	-10.0841	5270	1365.52	3.85935	1.94836	1826	1292.77	1.41248	0.498226	22429	1010.21	22.2023	4.47264	-4.79293	3.2105
ENSMUSG00000024529	Lox	1	10.7657	0.0928876	-3.42837	6708	287.294	23.3489	4.54528	1	914.834	0.00109309	-9.83737	1	3.50511	0.285298	-1.80946	-6.63287	1.36791
ENSMUSG00000071176	Arhgef10	8944	579.14	15.4436	3.94894	9757	1055.03	9.24808	3.20915	1	601.823	0.00166162	-9.23319	52521	289.034	181.712	7.50551	-2.64213	5.35733
ENSMUSG00000004270	Lpcat3	1	1152.85	0.000867412	-10.171	16621	1898.52	8.75471	3.13006	1	2299.48	0.00043488	-11.1671	1	355.002	0.00281688	-8.47168	-10.669	-2.67081
ENSMUSG00000030518	Fam189a1	1	643.724	0.00155346	-9.3303	1376	1311.96	1.04881	0.068752	150	333.14	0.450261	-1.15117	27048	620.561	43.5864	5.44581	-5.24073	2.75728
ENSMUSG00000029586	Spdye4b	1	498.998	0.00200402	-8.96289	16568	168.681	98.2212	6.61796	1	11.2532	0.0888636	-3.49226	1	8.45248	0.118309	-3.07937	-6.22758	1.76929
ENSMUSG00000042505	Sdhaf3	16277	585.723	27.7896	4.79647	32509	737.312	44.0913	5.46242	1	420.424	0.00237855	-8.7157	30409	312.199	97.4027	6.60589	-1.95961	6.03416
ENSMUSG00000029570	Lfng	3066	1427.29	2.14812	1.10308	38701	1736.87	22.2821	4.47781	1	3229.09	0.000309685	-11.6569	6862	3537.72	1.93967	0.955811	-5.27692	2.71681
ENSMUSG00000021684	Pde8b	1	1260.75	0.000793179	-10.3001	10266	2464.8	4.16504	2.05833	3731	773.775	4.82182	2.26958	25202	422.458	59.6557	5.89859	-4.01524	3.97846
ENSMUSG00000031262	Cenpi	1	401.273	0.00249207	-8.64844	22795	291.073	78.3137	6.29119	1	540.69	0.00184949	-9.07866	1	263.976	0.00378823	-8.04426	-8.86355	-0.876534
ENSMUSG00000027770	Dhx36	1	2502.35	0.000399624	-11.2891	2494	2360.91	1.05637	0.0791184	1680	2054.99	0.817522	-0.29067	20245	1020.67	19.8351	4.30998	-5.78987	2.19455
ENSMUSG00000020135	Apc2	1	3590.73	0.000278495	-11.8101	9239	5034.18	1.83526	0.875981	2050	3685.74	0.556198	-0.846329	15372	2844.25	5.4046	2.43419	-6.32819	1.65508
ENSMUSG00000004933	Matk	1	8199.8	0.000121954	-13.0014	16107	5601.87	2.87529	1.52371	720	2032.77	0.354196	-1.49738	3402	3546.96	0.95913	-0.0602017	-7.24938	0.731753
ENSMUSG00000036323	Srp72	11094	2843.7	3.90125	1.96394	20571	3528.94	5.82922	2.5433	1	791.34	0.00126368	-9.62815	56765	1056.1	53.7497	5.74818	-3.83211	4.14574
ENSMUSG00000021171	Esyt2	1	1655.96	0.00060388	-10.6935	40793	2197.83	18.5606	4.21417	2436	714.981	3.40708	1.76854	9828	1396.12	7.0395	2.81547	-4.46246	3.51482
ENSMUSG00000038344	Txlng	1	1646.85	0.000607221	-10.6855	17162	2558.3	6.70836	2.74596	30446	1401.28	21.7273	4.44144	78288	629.31	124.403	6.95888	-3.12203	4.85242
ENSMUSG00000079482	#N/A	1	5.03555	0.198588	-2.33215	24658	2599.82	9.48449	3.24557	1	1323.7	0.00075546	-10.3704	1	1	1	0	-6.35125	1.62279
ENSMUSG00000031609	Sap30	1	2075.8	0.000481741	-11.0195	21157	2874.27	7.36083	2.87987	1	1	1	0	40907	9921.13	4.12322	2.04377	-5.50973	2.46182
ENSMUSG00000047363	Cstad	1	2024.47	0.000493957	-10.9833	56496	2671.39	21.1486	4.40249	1	600.876	0.00166424	-9.23092	1	409.577	0.00244155	-8.67799	-10.1071	-2.13775
ENSMUSG00000026924	Sec16a	1	1708.23	0.000585401	-10.7383	21874	2243.04	9.75196	3.28569	1	1320.37	0.000757362	-10.3667	1	350.325	0.0028545	-8.45255	-10.5525	-2.58343
ENSMUSG00000023353	Agap3	254	1466.99	0.173143	-2.52996	44037	2586.53	17.0255	4.08963	84	976.807	0.0859945	-3.53961	7227	131.911	54.7871	5.77576	-3.03479	4.9327
ENSMUSG00000021796	Bmpr1a	1	1945.5	0.000514006	-10.9259	5691	2109.2	2.69818	1.43199	1596	1292.9	1.23443	0.303845	15372	1044.55	14.7164	3.87935	-5.31104	2.65567
ENSMUSG00000041215	Yeats2	4644	1373.4	3.38138	1.75761	23833	1512.15	15.761	3.97829	1	411.61	0.00242948	-8.68513	35466	1088.23	32.5904	5.02638	-3.46376	4.50233
ENSMUSG00000031161	Hdac6	1	74.4038	0.0134402	-6.2173	774	1218.67	0.635119	-0.654901	1278	690.443	1.85098	0.888293	4668	1.91246	2440.84	11.2532	-2.66451	5.29913
ENSMUSG00000031591	Asah1	1	4063.72	0.00024608	-11.9886	31729	3915.55	8.10334	3.01852	1092	344.092	3.17357	1.66611	10400	1732.48	6.00297	2.58568	-5.16124	2.8021
ENSMUSG00000041644	Slc5a12	1	1928.37	0.000518572	-10.9132	12900	478.66	26.9502	4.75223	1	227.92	0.0043875	-7.83238	1	190.492	0.00524957	-7.57358	-9.37278	-1.41068
ENSMUSG00000040785	Ttc3	1	3955.87	0.000252789	-11.9498	45000	6027.81	7.4654	2.90022	9882	1391.53	7.10152	2.82813	39677	2654.81	14.9453	3.90162	-4.56083	3.40092
ENSMUSG00000003464	Pex19	1	7.81108	0.128023	-2.96552	25064	1691.14	14.8207	3.88954	1	532.879	0.0018766	-9.05766	1	1	1	0	-6.01159	1.94477
ENSMUSG00000032409	Atr	1	789.371	0.00126683	-9.62456	18825	703.528	26.758	4.7419	1	415.243	0.00240823	-8.69781	1	142.236	0.00703057	-7.15214	-9.16119	-1.20512
ENSMUSG00000036641	Ccdc148	1	392.603	0.0025471	-8.61693	30210	726.726	41.57	5.37747	1009	392.288	2.57209	1.36294	2343	241.173	9.71503	3.28022	-3.62699	4.32884
ENSMUSG00000034334	Fam151b	1	903.882	0.00110634	-9.81999	5246	1309.11	4.0073	2.00263	4116	13.2105	311.571	8.28342	36625	6.92314	5290.23	12.3691	-0.768288	7.18587
ENSMUSG00000003341	Atp8b3	1	1241.57	0.000805429	-10.278	1	110.285	0.00906742	-6.78509	1	1	1	0	5460	1	5460	12.4147	-5.13898	2.8148
ENSMUSG00000043858	#N/A	1	3069.65	0.00032577	-11.5839	15774	2260.59	6.97783	2.80278	1	1251.81	0.00079884	-10.2898	1	437.325	0.00228663	-8.77256	-10.9368	-2.98489
ENSMUSG00000020664	Dld	1	1129.12	0.000885643	-10.141	11668	3339.37	3.49407	1.80491	1	2469.07	0.000405012	-11.2697	1	159.015	0.00628872	-7.31302	-10.7054	-2.75405
ENSMUSG00000005683	Cs	1	638.804	0.00156543	-9.31923	58424	3075.13	18.9989	4.24784	1	779.954	0.00128213	-9.60725	1	154.694	0.00646439	-7.27327	-9.46324	-1.51271
ENSMUSG00000002416	Ndufb2	1	6907.83	0.000144763	-12.754	21510	2683.19	8.01657	3.00298	8820	3371.23	2.61625	1.3875	2306	798.804	2.88682	1.52948	-5.68326	2.26623
ENSMUSG00000019986	Ahi1	1	2428.71	0.000411741	-11.246	13008	2798.96	4.64745	2.21644	6246	829.941	7.52583	2.91185	28310	695.087	40.7287	5.34797	-4.16706	3.78221
ENSMUSG00000011306	Sugp1	1	2384.39	0.000419394	-11.2194	19456	1566.48	12.4202	3.63461	1	1631.58	0.000612904	-10.6721	1	791.322	0.00126371	-9.62812	-10.9457	-2.99675
ENSMUSG00000024687	Osbp	25975	5204.79	4.9906	2.31921	23804	2718.8	8.75533	3.13016	1	1576.4	0.000634355	-10.6224	21089	958.567	22.0006	4.45947	-4.1516	3.79481
ENSMUSG00000025262	Fam120c	1	853.921	0.00117107	-9.73796	24600	799.741	30.76	4.94298	6469	372.182	17.3813	4.11946	13719	343.007	39.9963	5.32179	-2.80925	5.13239
ENSMUSG00000023191	P3h3	18075	663.153	27.2562	4.76851	27606	2461.2	11.2165	3.48755	1	2736.87	0.000365381	-11.4183	5808	108.638	53.4618	5.74044	-3.3249	4.61399
ENSMUSG00000031007	Atp6ap2	1	786.641	0.00127123	-9.61956	21302	847.913	25.1229	4.65093	1	981.449	0.0010189	-9.93877	1	322.129	0.00310434	-8.3315	-9.77917	-1.84028
ENSMUSG00000027708	Dcun1d1	1	670.94	0.00149045	-9.39004	22814	2338.75	9.75478	3.28611	2804	790.239	3.54829	1.82712	39186	1213.38	32.2948	5.01323	-3.78146	4.14967
ENSMUSG00000032387	Rbpms2	1	463.457	0.0021577	-8.85629	1032	633.361	1.6294	0.704342	1	77.9305	0.012832	-6.28412	1	1	1	0	-7.5702	0.352171
ENSMUSG00000029190	D5Ertd579e	1	1961.72	0.000509756	-10.9379	26265	2912.52	9.01797	3.1728	2220	730.831	3.03764	1.60295	7369	731.479	10.0741	3.33258	-4.66748	3.25269
ENSMUSG00000054266	Serpinb9d	1	146.234	0.00683835	-7.19214	1	1	1	0	1	1	1	0	400	1	400	8.64386	-3.59607	4.32193
ENSMUSG00000074064	Mlycd	1	2128.37	0.000469842	-11.0555	12421	2482.48	5.00345	2.32292	14435	2287.16	6.31133	2.65794	75433	2179.82	34.6051	5.11291	-4.1988	3.71792
ENSMUSG00000025036	Sfxn2	1	476.081	0.00210048	-8.89506	1766	1459.29	1.21018	0.275219	7645	349.136	21.8969	4.45265	6384	2.88004	2216.64	11.1142	-2.2212	5.69469
ENSMUSG00000005986	Ankrd13d	4317	2476.8	1.74297	0.801551	21844	3142.33	6.95153	2.79733	1	5.26852	0.189807	-2.3974	35603	12.9518	2748.89	11.4246	-0.797924	7.11098
ENSMUSG00000025499	Hras	348	2171.64	0.160248	-2.64162	58223	1356.79	42.9122	5.42332	754	5610.92	0.134381	-2.8956	18396	637.748	28.8453	4.85026	-2.76861	5.13679
ENSMUSG00000074782	4833422C13Rik	1	1306.27	0.00076554	-10.3512	12212	1860.79	6.5628	2.71431	1	744.773	0.00134269	-9.54066	1	111.553	0.00896434	-6.80159	-9.94595	-2.04364
ENSMUSG00000074093	Svip	1	700.173	0.00142822	-9.45157	192	6846.12	0.0280451	-5.15611	1	2890.99	0.000345902	-11.4973	1	1	1	0	-10.4745	-2.57805
ENSMUSG00000039246	Lyplal1	1	304.74	0.00328149	-8.25143	73448	1447.7	50.7343	5.66489	9240	408.2	22.636	4.50055	30428	367.955	82.695	6.36973	-1.87544	6.01731
ENSMUSG00000026447	Pik3c2b	1	1550.91	0.000644782	-10.5989	285	2467.89	0.115483	-3.11424	1	524.255	0.00190747	-9.03412	494	823.401	0.59995	-0.737085	-9.81651	-1.92566
ENSMUSG00000005893	Nr2c2	344	1023.59	0.336072	-1.57316	9106	2838.8	3.20769	1.68153	1	1035.88	0.000965359	-10.0166	8960	1574.8	5.6896	2.50833	-5.7949	2.09493
ENSMUSG00000028271	Gtf2b	1	1393.35	0.000717693	-10.4443	47764	1424.06	33.5407	5.06784	71451	1509.76	47.3261	5.56456	2100	37.0309	56.7094	5.82552	-2.43989	5.44668
ENSMUSG00000046351	Zfp322a	1	2552.92	0.000391709	-11.3179	35466	1996.95	17.7601	4.15057	33356	1933.29	17.2535	4.10882	1260	59.4831	21.1825	4.4048	-3.60456	4.27768
ENSMUSG00000070565	Rasal2	1	1382.28	0.000723442	-10.4328	344	2455.77	0.140078	-2.83569	1	1061.35	0.0009422	-10.0517	209	772.46	0.270564	-1.88596	-10.2423	-2.36083
ENSMUSG00000041417	Pik3r1	1	1859.93	0.000537655	-10.861	83191	3613.66	23.0213	4.5249	12264	1071.21	11.4487	3.51711	10623	721.858	14.7162	3.87933	-3.67196	4.20211
ENSMUSG00000036591	Arhgap21	1	1096.4	0.000912078	-10.0986	1549	2647.55	0.585069	-0.773322	1	772.975	0.0012937	-9.59428	84	758.914	0.110684	-3.17548	-9.84642	-1.9744
ENSMUSG00000023262	Acy1	1	1323.74	0.000755437	-10.3704	1	1208.43	0.00082752	-10.2389	1	1105.29	0.000904741	-10.1102	54264	1208.75	44.8927	5.48841	-10.2403	-2.37525
ENSMUSG00000063268	Parp10	1	157.937	0.00633164	-7.3032	1387	576.419	2.40624	1.26678	1	141.135	0.00708541	-7.14093	1	1	1	0	-7.22207	0.633389
ENSMUSG00000030304	Ergic2	9690	2676.63	3.62023	1.85608	12311	1914.11	6.43171	2.6852	1	1501.16	0.000666152	-10.5519	6384	318.035	20.0733	4.3272	-4.34789	3.5062
ENSMUSG00000030629	Zfand6	1	1206.48	0.000828858	-10.2366	32078	1769.02	18.1332	4.18057	1	1099.57	0.000909447	-10.1027	1	453.33	0.0022059	-8.82442	-10.1697	-2.32193
ENSMUSG00000019876	Pkib	1	536.704	0.00186323	-9.06798	10320	750.566	13.7496	3.78132	1	234.948	0.00425627	-7.8762	1	33.0898	0.0302208	-5.04832	-8.47209	-0.633498
ENSMUSG00000029063	Nadk	1	2429.08	0.000411679	-11.2462	39373	2030.85	19.3875	4.27705	1	1056.14	0.00094684	-10.0446	1	949.485	0.0010532	-9.891	-10.6454	-2.80697
ENSMUSG00000022702	Hira	1	2327.77	0.000429596	-11.1847	66269	1326.59	49.9544	5.64254	58549	1624.01	36.0521	5.17201	16969	1046.78	16.2106	4.01887	-3.00636	4.8307
ENSMUSG00000038593	Tctn1	10557	1096.75	9.62574	3.2669	8494	645.076	13.1675	3.7189	1	1951.18	0.00051251	-10.9301	31416	1609.51	19.519	4.28681	-3.83162	4.00286
ENSMUSG00000032388	Spg21	1	1660.77	0.000602131	-10.6976	74428	1605.83	46.3487	5.53446	1	786.258	0.00127185	-9.61886	1	1164.59	0.000858674	-10.1856	-10.1582	-2.32557
ENSMUSG00000038408	1700018A04Rik	1	590.24	0.00169423	-9.20516	8084	691.205	11.6955	3.54788	1	439.624	0.00227467	-8.78013	1	58.4311	0.0171142	-5.86866	-8.99264	-1.16039
ENSMUSG00000040563	Plppr2	1	1621.77	0.00061661	-10.6634	12300	2328.62	5.2821	2.40111	891	1978.5	0.45034	-1.15091	11156	4147.29	2.68995	1.42758	-5.90713	1.91435
ENSMUSG00000025779	Ly96	1	367.461	0.00272137	-8.52145	25946	216.765	119.696	6.90324	1	788.117	0.00126885	-9.62227	1	677.723	0.00147553	-9.40455	-9.07186	-1.25066
ENSMUSG00000027134	Lpcat4	1	2158.02	0.000463388	-11.0755	9676	7327.75	1.32046	0.40104	20	520.905	0.0383947	-4.70295	2604	3795.53	0.68607	-0.543572	-7.88922	-0.0712659
ENSMUSG00000021368	Tbc1d7	1936	1551.81	1.24758	0.319128	24255	1697.35	14.2899	3.83693	1	93.2182	0.0107275	-6.54254	31165	656.001	47.5076	5.57009	-3.11171	4.70351
ENSMUSG00000051896	Tex37	1	1	1	0	1	1092.81	0.00091507	-10.0938	1	4472.26	0.0002236	-12.1268	12264	1	12264	13.5821	-6.06339	1.74416
ENSMUSG00000028982	Slc25a33	1	4702.58	0.000212649	-12.1992	26925	2610.1	10.3157	3.36677	26796	1440.22	18.6055	4.21766	14130	735.866	19.2019	4.26317	-3.99079	3.81497
ENSMUSG00000078495	Zfp984	1	1082.41	0.000923863	-10.08	4680	1673.01	2.79736	1.48407	1	1473.6	0.000678609	-10.5251	1	89.3534	0.0111915	-6.48145	-10.3026	-2.49869
ENSMUSG00000022253	Nadk2	30003	1390.92	21.5706	4.43099	7310	1148.97	6.3622	2.66953	1	3242.8	0.000308376	-11.663	8059	155.291	51.896	5.69755	-3.61601	4.18354
ENSMUSG00000033184	Tmed7	1	3007.63	0.000332487	-11.5544	119	2390.04	0.0497899	-4.328	1	1014.1	0.000986091	-9.98599	1	3.0699	0.325743	-1.61819	-10.7702	-2.9731
ENSMUSG00000056228	Cars2	1	2279.53	0.000438687	-11.1545	23392	799.88	29.2444	4.87009	8823	1178.85	7.48441	2.90389	3644	657.481	5.54237	2.4705	-4.12532	3.6703
ENSMUSG00000027525	Phactr3	1	1304.99	0.00076629	-10.3498	141	2395.34	0.0588643	-4.08646	1	1110.16	0.000900775	-10.1165	902	1568.26	0.575159	-0.797968	-10.2332	-2.44222
ENSMUSG00000040717	Il17rd	1	230.394	0.00434038	-7.84796	37742	414.141	91.1332	6.5099	1	457.499	0.0021858	-8.83762	1	195.92	0.00510413	-7.61412	-8.34279	-0.552107
ENSMUSG00000072663	Spef2	1	665.729	0.00150211	-9.37879	7826	686.784	11.3951	3.51035	29	215.978	0.134273	-2.89676	1	1.157	0.864306	-0.210387	-6.13777	1.64998
ENSMUSG00000035476	Tab3	1	806.597	0.00123978	-9.6557	17631	934.188	18.8731	4.23826	1	330.387	0.00302676	-8.36801	1	103.441	0.00966731	-6.69267	-9.01186	-1.22721
ENSMUSG00000010362	Rdm1	1	8.68577	0.115131	-3.11865	17544	1104.61	15.8826	3.98937	1	352.077	0.00284029	-8.45975	1	1	1	0	-5.7892	1.99469
ENSMUSG00000028416	Bag1	1	1551.72	0.000644444	-10.5997	21823	2558.52	8.52954	3.09247	1092	704.614	1.54979	0.632069	19824	3491.47	5.67784	2.50534	-4.98379	2.79891
ENSMUSG00000072620	Slfn2	1	51.4733	0.0194275	-5.68575	23736	790.451	30.0284	4.90826	1	31.3316	0.0319167	-4.96955	1	1	1	0	-5.32765	2.45413
ENSMUSG00000063065	Mapk3	1	4832.24	0.000206944	-12.2385	2580	1260.88	2.04618	1.03294	1	3232.77	0.000309332	-11.6586	1	664.407	0.0015051	-9.37592	-11.9485	-4.17149
ENSMUSG00000050737	Ptges	1	222.225	0.00449993	-7.79588	1032	5.04991	204.36	7.67497	1	1415.74	0.000706346	-10.4673	1	1339.17	0.000746733	-10.3871	-9.13161	-1.35608
ENSMUSG00000047866	Lonp2	1	2078.35	0.000481151	-11.0212	64269	2381.67	26.9849	4.75408	11562	580.121	19.9303	4.31689	17754	1043.16	17.0194	4.08911	-3.35216	4.42159
ENSMUSG00000033501	Crygs	1	1811.13	0.000552142	-10.8227	7310	276.841	26.405	4.72274	1	1	1	0	1	1	1	0	-5.41134	2.36137
ENSMUSG00000022159	Rab2b	1	65.3691	0.0152977	-6.03054	22011	1876.56	11.7294	3.55206	1	62.3287	0.016044	-5.96182	1	1	1	0	-5.99618	1.77603
ENSMUSG00000030889	Vwa3a	1	773.927	0.00129211	-9.59605	14322	313.176	45.7314	5.51511	1	517.098	0.00193387	-9.01429	1	383.096	0.00261031	-8.58156	-9.30517	-1.53322
ENSMUSG00000027722	Spata5	1	992.027	0.00100804	-9.95424	1	1633.84	0.000612056	-10.674	1	722.938	0.00138325	-9.49773	42710	392.849	108.719	6.76446	-9.72598	-1.9548
ENSMUSG00000078864	Gm14322	1	1084.5	0.000922082	-10.0828	12814	1153.83	11.1056	3.47322	1	2176.67	0.000459417	-11.0879	1	550.057	0.00181799	-9.10344	-10.5854	-2.81511
ENSMUSG00000020788	Atp2a3	1	678.592	0.00147364	-9.4064	1	801.111	0.00124827	-9.64586	1	35.0055	0.0285669	-5.12951	1680	1.04815	1602.83	10.6464	-7.26796	0.500274
ENSMUSG00000071659	Hnrnpul2	1	7362.27	0.000135828	-12.8459	15853	5243.05	3.02362	1.59628	53340	1825.98	29.2117	4.86847	5294	85.4687	61.9408	5.95282	-3.98873	3.77455
ENSMUSG00000025995	Wdr75	1	1106.38	0.000903845	-10.1116	14700	1798.7	8.17259	3.03079	6384	1380.68	4.6238	2.20908	4777	198.223	24.0991	4.59091	-3.95128	3.81085
ENSMUSG00000023791	Pigx	1	318.793	0.00313684	-8.31647	17175	737.248	23.2961	4.54202	44523	344.688	129.169	7.01312	9324	11.3855	818.94	9.67761	-0.651679	7.10982
ENSMUSG00000048562	Sp8	1	3536.35	0.000282777	-11.788	1	1373.35	0.000728149	-10.4235	1	1	1	0	18228	1	18228	14.1539	-5.89402	1.86519
ENSMUSG00000029434	Vps33a	78863	1612.75	48.8997	5.61175	26346	1517.89	17.357	4.11745	1	936.876	0.00106738	-9.87171	67032	475.861	140.865	7.13817	-2.12998	5.62781
ENSMUSG00000029833	Trim24	1	1327.23	0.000753451	-10.3742	6604	1687.02	3.91459	1.96886	3376	692.583	4.8745	2.28526	33854	770.489	43.9384	5.45741	-4.04447	3.71313
ENSMUSG00000051527	Usp29	575	912.808	0.629924	-0.66675	50438	1390.73	36.2672	5.18059	1	277.315	0.003606	-8.11538	2016	689.214	2.92507	1.54847	-4.39107	3.36453
ENSMUSG00000022960	Donson	1	5396.43	0.000185308	-12.3978	28282	4007.23	7.05775	2.81921	7812	2435.23	3.20792	1.68164	8910	2265.29	3.93327	1.97573	-5.35808	2.39747
ENSMUSG00000050248	Evc2	1	644.815	0.00155083	-9.33274	4300	331.528	12.9703	3.69714	1	527.199	0.00189682	-9.0422	1	94.9386	0.0105331	-6.56892	-9.18747	-1.43589
ENSMUSG00000003518	Dusp3	1	1843.42	0.00054247	-10.8482	31046	3312.47	9.37246	3.22843	1	3036.38	0.00032934	-11.5681	1	1130.57	0.000884511	-10.1428	-11.2082	-3.4572
ENSMUSG00000032841	Prr5l	1	430.62	0.00232223	-8.75027	43843	990.001	44.2858	5.46877	1	1340.08	0.000746223	-10.3881	1	552.795	0.00180899	-9.1106	-9.56919	-1.82091
ENSMUSG00000031511	Arhgef7	1	1559.01	0.000641431	-10.6064	12169	2419.23	5.03012	2.33059	12948	612.799	21.1293	4.40117	87277	703.493	124.062	6.95492	-3.10262	4.64276
ENSMUSG00000039304	Tnfsf10	1	35.0902	0.028498	-5.133	13932	493.05	28.2568	4.82053	1	696.873	0.00143498	-9.44475	1	15.008	0.066631	-3.90766	-7.28887	0.456431
ENSMUSG00000025010	Ccnj	1	3133.52	0.00031913	-11.6136	5074	718.048	7.06638	2.82097	9323	2161.31	4.3136	2.10889	6888	770.561	8.93894	3.1601	-4.75234	2.99054
ENSMUSG00000039349	C130074G19Rik	1	2226.1	0.000449215	-11.1203	7568	66.1045	114.485	6.83902	3030	545.115	5.55846	2.47469	1	1	1	0	-4.32281	3.41951
ENSMUSG00000037995	Igsf9	1	747.123	0.00133847	-9.5452	82	584.621	0.140262	-2.83381	1	83.1488	0.0120266	-6.37762	5796	1101.76	5.26065	2.39524	-7.96141	-0.219282
ENSMUSG00000030327	Necap1	3528	2091.73	1.68665	0.754157	60395	2846.24	21.2192	4.4073	30005	3495.97	8.58273	3.10144	31248	1	31248	14.9315	1.9278	9.66939
ENSMUSG00000037001	Zfp39	1	2392.82	0.000417917	-11.2245	10234	1529.39	6.69158	2.74235	2594	187.248	13.8533	3.79216	8737	220.665	39.5939	5.30721	-3.71617	4.02478
ENSMUSG00000060301	2610008E11Rik	1	1710.52	0.000584618	-10.7402	27589	2418.43	11.4078	3.51195	7224	656.035	11.0116	3.46095	21588	836.358	25.8119	4.68996	-3.63963	4.10096
ENSMUSG00000042195	Slc35f2	1	703.401	0.00142166	-9.4582	1	646.876	0.00154589	-9.33734	1	130.864	0.00764153	-7.03192	70000	218.08	320.983	8.32635	-8.24506	-0.505496
ENSMUSG00000064267	Hvcn1	1	121.264	0.00824644	-6.92201	3010	953.906	3.15545	1.65784	1	736.604	0.00135758	-9.52475	1	6.17315	0.161992	-2.62601	-8.22338	-0.484081
ENSMUSG00000049538	Adamts16	1	907.218	0.00110227	-9.82531	1504	733.664	2.04999	1.03561	1	223.486	0.00447455	-7.80404	1	9.11056	0.109763	-3.18754	-8.81467	-1.07596
ENSMUSG00000028911	Srsf4	1	2116.69	0.000472435	-11.0476	24950	2445.73	10.2015	3.35071	29819	2522.11	11.823	3.56353	19220	771.455	24.914	4.63888	-3.74203	3.99479
ENSMUSG00000028766	Alpl	1	322.539	0.0031004	-8.33333	859	450.322	1.90752	0.931702	1	452.241	0.00221121	-8.82095	1	6.12658	0.163223	-2.61508	-8.57714	-0.84169
ENSMUSG00000021891	Mettl6	1	1802.33	0.000554839	-10.8156	19350	907.038	21.3332	4.41503	34490	947.692	36.3937	5.18562	20161	470.139	42.883	5.42234	-2.81501	4.91868
ENSMUSG00000053768	Chchd3	1	1182.92	0.000845366	-10.2081	38558	1241.64	31.054	4.95671	1	622.489	0.00160645	-9.2819	1	504.981	0.00198027	-8.98009	-9.74502	-2.01169
ENSMUSG00000026750	Psmb7	6966	1337.38	5.20868	2.38092	30910	2578.58	11.9872	3.58342	1	687.581	0.00145437	-9.42539	21001	734.628	28.5873	4.8373	-3.52223	4.21036
ENSMUSG00000028518	Prkaa2	5934	1084.08	5.47378	2.45254	29695	1884.58	15.7568	3.9779	1	574.992	0.00173915	-9.1674	16851	616.967	27.3127	4.7715	-3.35743	4.3747
ENSMUSG00000001774	Chordc1	83	3813.46	0.021765	-5.52184	36034	5560.75	6.48006	2.69601	426	1881.87	0.22637	-2.14324	52562	1543.27	34.0589	5.08996	-3.83254	3.89298
ENSMUSG00000004054	Map3k11	1	2030.69	0.000492444	-10.9878	16064	1846.35	8.70039	3.12108	1	1907.94	0.000524125	-10.8978	1	753.211	0.00132765	-9.55691	-10.9428	-3.21792
ENSMUSG00000037214	Thap1	1	4021.81	0.000248644	-11.9736	45564	4860.41	9.37452	3.22875	21756	3398.1	6.40241	2.67861	8458	1118.82	7.55973	2.91833	-4.64751	3.07354
ENSMUSG00000006494	Pdk1	1	1559.32	0.000641306	-10.6067	172	1753.52	0.0980882	-3.34978	1185	508.568	2.33007	1.22037	41079	60.7082	676.663	9.40229	-4.69316	3.02626
ENSMUSG00000033763	Mtss2	1	1736.61	0.000575833	-10.7621	2064	7367.27	0.280158	-1.83569	103	3449.79	0.0298569	-5.06579	14661	5380.48	2.72485	1.44618	-7.91393	-0.194756
ENSMUSG00000078492	1700045H11Rik	1	1	1	0	71601	1002.49	71.4233	6.15832	22448	1219.8	18.403	4.20187	28896	2.53317	11407	13.4776	2.10094	9.81798
ENSMUSG00000079329	#N/A	1	660.807	0.0015133	-9.36808	86	134.929	0.637372	-0.649793	1	104.797	0.00954223	-6.71146	1	1	1	0	-8.03977	-0.324896
ENSMUSG00000031258	Xkrx	1	705.196	0.00141805	-9.46188	3697	221.273	16.7079	4.06246	1	1782.92	0.000560877	-10.8	1	476.859	0.00209706	-8.89742	-10.131	-2.41748
ENSMUSG00000025103	Btbd1	86	1157.38	0.0743059	-3.75038	34337	1592.8	21.5576	4.43012	1	724.702	0.00137988	-9.50124	632	3025.04	0.208923	-2.25896	-6.62581	1.08558
ENSMUSG00000039095	En2	1	1821.56	0.000548979	-10.831	17509	726.571	24.0981	4.59085	1	1	1	0	1	1	1	0	-5.41548	2.29542
ENSMUSG00000054274	#N/A	1	425.377	0.00235085	-8.7326	47858	714.948	66.9391	6.06478	1	220.803	0.00452892	-7.78662	1	143.35	0.00697592	-7.1634	-8.25961	-0.549312
ENSMUSG00000041323	Ak7	1	616.262	0.00162269	-9.2674	50990	970.458	52.5422	5.7154	1	200.003	0.00499993	-7.64388	1	148.021	0.00675581	-7.20966	-8.45564	-0.747125
ENSMUSG00000029461	Fam168a	1	2504.49	0.000399282	-11.2903	5507	2641.22	2.08502	1.06006	2325	923.546	2.51747	1.33197	20697	982.067	21.0749	4.39746	-4.97916	2.72876
ENSMUSG00000005148	Klf5	1	1474.88	0.000678022	-10.5264	11878	3019.82	3.93335	1.97576	1	4.40954	0.226781	-2.14063	1092	641.257	1.70291	0.767999	-6.3335	1.37188
ENSMUSG00000050132	Sarm1	1	1466.14	0.000682064	-10.5178	48374	1551.94	31.17	4.96209	23352	1502.71	15.5399	3.95791	6039	408.557	14.7813	3.8857	-3.27995	4.42389
ENSMUSG00000028034	Fubp1	1	2780.45	0.000359654	-11.4411	51801	4760.36	10.8817	3.44384	1	3206.65	0.000311852	-11.6469	1	2250.45	0.000444356	-11.136	-11.544	-3.84608
ENSMUSG00000029447	Cct6a	1	1185.44	0.000843571	-10.2112	27376	1864.3	14.6843	3.8762	588	1449.74	0.40559	-1.30191	1	1	1	0	-5.75655	1.9381
ENSMUSG00000069631	Strada	1	2716.5	0.000368121	-11.4075	8349	2030.08	4.11264	2.04006	836	1576.23	0.53038	-0.914902	2382	1172.35	2.03181	1.02277	-6.16122	1.53142
ENSMUSG00000021065	Fut8	1	1583.36	0.00063157	-10.6288	3567	1859.94	1.9178	0.939455	84	874.073	0.0961018	-3.37929	1092	807.998	1.35149	0.43455	-7.00403	0.687003
ENSMUSG00000038762	Abcf1	44033	2299.03	19.1529	4.25949	32450	540.541	60.0325	5.90767	1	1	1	0	13602	1	13602	13.7315	2.12975	9.8196
ENSMUSG00000064127	Med14	21165	1240.77	17.058	4.09238	9406	1292.96	7.27476	2.8629	1	307.641	0.00325054	-8.26511	8568	26.404	324.496	8.34206	-2.08636	5.60248
ENSMUSG00000005505	Kbtbd4	1	1	1	0	5410	5820.6	0.929457	-0.10554	1	3490.91	0.000286458	-11.7694	3444	263.014	13.0944	3.71088	-5.88469	1.80267
ENSMUSG00000027668	Mfn1	1	511.807	0.00195386	-8.99946	9546	1422.39	6.71125	2.74658	9975	541.971	18.405	4.20203	59221	260.254	227.551	7.83004	-2.39871	5.28831
ENSMUSG00000020929	Eftud2	33540	808.707	41.4736	5.37412	11623	2113.47	5.49948	2.4593	1	1103.11	0.000906528	-10.1074	114997	396.256	290.209	8.18095	-2.36662	5.32012
ENSMUSG00000017405	Nek8	1	1166.44	0.000857309	-10.1879	1	1508.31	0.000662993	-10.5587	1	104.166	0.00960007	-6.70274	5125	9.76555	524.804	9.03564	-8.44532	-0.761542
ENSMUSG00000037509	Arhgef4	1	631.138	0.00158444	-9.30181	25571	9671.96	2.64383	1.40263	962	3710.93	0.259234	-1.94767	20079	3058.53	6.56493	2.71478	-5.62474	2.0587
ENSMUSG00000039682	Lap3	24424	1067.34	22.8831	4.51621	33372	1424.69	23.4241	4.54992	1	1037.38	0.000963964	-10.0187	71486	1798.54	39.7467	5.31276	-2.75126	4.93134
ENSMUSG00000018442	Derl2	9160	1632.54	5.61088	2.48823	75679	1546.1	48.9482	5.61318	1	805.185	0.00124195	-9.65318	10920	1819.58	6.00138	2.5853	-3.58248	4.09924
ENSMUSG00000046541	Zfp526	1	6848.84	0.00014601	-12.7416	24493	1895.9	12.9189	3.69141	3002	1	3002	11.5517	1428	1	1428	10.4798	-0.594968	7.0856
ENSMUSG00000020284	Cfap410	1	4663.35	0.000214438	-12.1872	15128	8214.4	1.84164	0.880994	4956	2043.73	2.42498	1.27797	73249	6167.69	11.8762	3.57001	-5.45459	2.2255
ENSMUSG00000026196	Bard1	1	448.971	0.00222732	-8.81048	15395	1027.15	14.9881	3.90575	1	109.969	0.00909344	-6.78096	1	17.6293	0.0567236	-4.13991	-7.79572	-0.117081
ENSMUSG00000024944	Arl2	1250	4564.81	0.273834	-1.86863	21112	4500.47	4.69106	2.22991	4703	1210.07	3.88655	1.95849	9492	1	9492	13.2125	0.044931	7.72121
ENSMUSG00000037169	Mycn	1	1	1	0	8858	4810.91	1.84123	0.880672	1	1055.88	0.000947079	-10.0442	49812	2318.15	21.4878	4.42545	-5.02211	2.65306
ENSMUSG00000027575	Arfgap1	1	2276.93	0.000439188	-11.1529	22103	1083.53	20.3992	4.35044	5545	236.382	23.4578	4.552	38304	1819.14	21.0561	4.39616	-3.30044	4.3733
ENSMUSG00000040312	Cchcr1	1	1219.08	0.000820293	-10.2516	1892	55.5287	34.0725	5.09054	1	1	1	0	1	1	1	0	-5.12579	2.54527
ENSMUSG00000021258	Ccnk	1	2223.97	0.000449647	-11.1189	39854	2260.27	17.6324	4.14016	17403	1268.96	13.7143	3.77761	12853	885.439	14.516	3.85957	-3.67065	3.99986
ENSMUSG00000032776	Mctp2	1	808.187	0.00123734	-9.65854	16170	734.264	22.022	4.46088	1	174.049	0.0057455	-7.44335	1	74.8048	0.0133681	-6.22506	-8.55095	-0.882091
ENSMUSG00000031770	Herpud1	11137	10174.6	1.09459	0.13039	61127	3193.39	19.1417	4.25865	1	4622.68	0.000216325	-12.1745	2356	4625.96	0.509299	-0.973415	-6.02206	1.64262
ENSMUSG00000042148	Cox10	2064	552.182	3.7379	1.90223	14104	1393.51	10.1212	3.33931	1	231.176	0.0043257	-7.85285	37464	571.095	65.6003	6.03563	-2.97531	4.68747
ENSMUSG00000030779	Rbbp6	1	2889.06	0.000346133	-11.4964	1	6459.57	0.000154809	-12.6572	1	1504.75	0.000664561	-10.5553	32396	531.488	60.9534	5.92963	-11.0258	-3.36379
ENSMUSG00000038909	Kat7	1	2316.2	0.000431742	-11.1775	10900	2671.97	4.07939	2.02835	9720	1781.19	5.45703	2.44812	11258	477.422	23.5808	4.55954	-4.36471	3.29395
ENSMUSG00000024990	Rbp4	1	1834.18	0.000545204	-10.8409	2322	335.4	6.92309	2.79142	1	897.756	0.00111389	-9.81018	1	279.349	0.00357975	-8.12593	-10.3255	-2.66726
ENSMUSG00000025432	Avil	1	938.561	0.00106546	-9.87431	57449	3552.22	16.1727	4.01549	1	1808.35	0.00055299	-10.8205	1	673.709	0.00148432	-9.39598	-10.3474	-2.69025
ENSMUSG00000020706	Ftsj3	1	5988	0.000167001	-12.5479	43974	6503.37	6.76172	2.75739	12852	337.767	38.0499	5.24982	59	1.54655	38.1494	5.25359	-3.64902	4.00549
ENSMUSG00000020089	Ppa1	1	1176.89	0.000849694	-10.2008	55825	2825	19.7611	4.30459	2570	128.583	19.9871	4.321	600	17.2506	34.7813	5.12024	-2.93988	4.71242
ENSMUSG00000009905	Kdsr	1	1249.24	0.000800486	-10.2868	43369	921.901	47.043	5.55591	11340	115.479	98.1997	6.61765	34425	509.259	67.5982	6.07891	-1.83459	5.81741
ENSMUSG00000040570	Rundc3b	1	1835.58	0.000544788	-10.842	33880	2231.11	15.1853	3.9246	2963	481.666	6.15157	2.62095	8264	928.543	8.89996	3.1538	-4.11053	3.5392
ENSMUSG00000030350	Prmt8	1	1094.29	0.000913833	-10.0958	1	2029.7	0.000492685	-10.987	1	383.211	0.00260953	-8.58199	118011	606.036	194.726	7.6053	-9.33889	-1.69087
ENSMUSG00000015120	Ube2i	1	1698.3	0.000588825	-10.7299	2722	4340.13	0.627171	-0.67307	1	82.1451	0.0121736	-6.3601	648	1412.21	0.458856	-1.12389	-8.54499	-0.898479
ENSMUSG00000020062	Slc5a8	1	459.086	0.00217824	-8.84262	1	1.58844	0.629549	-0.667608	1	138.859	0.00720155	-7.11748	1	1	1	0	-7.98005	-0.333804
ENSMUSG00000056211	R3hdm1	1	2882.43	0.00034693	-11.4931	18458	5248.87	3.51657	1.81417	4536	2047.99	2.21485	1.14721	14029	1600.07	8.76772	3.1322	-5.17293	2.47318
ENSMUSG00000070390	Nlrp1b	1	421.156	0.00237442	-8.71821	12488	406.039	30.7556	4.94278	1	532.149	0.00187917	-9.05569	1	171.872	0.00581828	-7.42519	-8.88695	-1.24121
ENSMUSG00000040225	Prrc2c	29777	2289.9	13.0037	3.70084	33157	4046.34	8.19432	3.03462	1	2001.82	0.000499545	-10.9671	21749	684.791	31.7601	4.98914	-3.63313	4.01188
ENSMUSG00000026080	Chst10	1	3155.19	0.000316938	-11.6235	51276	1903.95	26.9313	4.75121	1	294.763	0.00339256	-8.20341	1	625.919	0.00159765	-9.28983	-9.91346	-2.26931
ENSMUSG00000033065	Pfkm	3870	3720.09	1.0403	0.0569956	8316	2131.04	3.90232	1.96433	1	2404.77	0.000415841	-11.2317	672	153.295	4.3837	2.13215	-5.58734	2.04824
ENSMUSG00000045594	Glb1	1	446.374	0.00224027	-8.80211	27374	885.253	30.9222	4.95057	2508	102.91	24.3708	4.60708	4752	68.2581	69.6181	6.12139	-2.09751	5.53598
ENSMUSG00000019802	Sec63	1	2422.55	0.000412787	-11.2423	17123	2511.56	6.81768	2.76928	7476	410.919	18.1934	4.18534	15036	346.276	43.422	5.44035	-3.52849	4.10482
ENSMUSG00000021254	Gpatch2l	1	741.06	0.00134942	-9.53345	14551	1782.18	8.16471	3.0294	10248	999.87	10.2493	3.35746	27384	410.321	66.738	6.06044	-3.08799	4.54492
ENSMUSG00000029701	Rbm28	1	1450.89	0.000689231	-10.5027	33798	1346.99	25.0915	4.64912	17832	514.278	34.6738	5.11578	75934	2031.91	37.3708	5.22384	-2.69347	4.93648
ENSMUSG00000039205	Ciz1	1	2424.44	0.000412466	-11.2434	15481	2895.35	5.34685	2.41869	1	1686.18	0.000593055	-10.7195	1	559.206	0.00178825	-9.12724	-10.9815	-3.35427
ENSMUSG00000025076	Casp7	1	507.487	0.00197049	-8.98723	4386	704.608	6.22474	2.63801	1	406.061	0.00246268	-8.66555	1	32.846	0.0304451	-5.03765	-8.82639	-1.19982
ENSMUSG00000021474	Sfxn1	1	2094.11	0.00047753	-11.0321	26482	2691.21	9.84019	3.29869	755	1427.33	0.528958	-0.918774	1	1	1	0	-5.97545	1.64934
ENSMUSG00000020098	Pcbd1	1	462.017	0.00216442	-8.8518	15562	1322.52	11.7669	3.55666	1	7.05882	0.141667	-2.81943	1	1	1	0	-5.83561	1.77833
ENSMUSG00000078590	Gm10959	1	4710.94	0.000212272	-12.2018	16857	2073.04	8.13155	3.02353	1	1	1	0	1	1	1	0	-6.1009	1.51176
ENSMUSG00000006378	Gcat	1	1122.27	0.000891052	-10.1322	27606	16.2648	1697.29	10.729	3696	5.29551	697.95	9.44698	14	1	14	3.80735	-0.342612	7.26819
ENSMUSG00000033007	Asic4	1	275.734	0.00362668	-8.10713	1	804.371	0.00124321	-9.65172	1	471.6	0.00212044	-8.88142	49980	211.897	235.87	7.88185	-8.49428	-0.884935
ENSMUSG00000022201	Zfr	1650	3185.89	0.517908	-0.949232	5246	4553.13	1.15217	0.204358	1	1590.16	0.000628866	-10.635	10329	965.704	10.6958	3.41898	-5.7921	1.81167
ENSMUSG00000036249	Rbm43	1	3.23348	0.309265	-1.69309	15394	1756.8	8.7625	3.13134	1	1329.3	0.000752275	-10.3765	1	1	1	0	-6.03477	1.56567
ENSMUSG00000021843	Ktn1	1	2177.43	0.000459258	-11.0884	1	3677.74	0.000271906	-11.8446	1	1035.42	0.000965791	-10.016	8820	143.968	61.2636	5.93696	-10.5522	-2.95382
ENSMUSG00000025968	Ndufs1	1	3091.02	0.000323518	-11.5939	60774	3848.21	15.7928	3.9812	51899	1439.5	36.0535	5.17207	18538	670.239	27.6588	4.78967	-3.2109	4.38543
ENSMUSG00000031823	Zdhhc7	1	1182.56	0.000845625	-10.2077	17321	1302.98	13.2934	3.73264	1932	129.082	14.9672	3.90373	11676	328.574	35.5354	5.15119	-3.15198	4.44191
ENSMUSG00000026425	Srgap2	1	1451.68	0.000688859	-10.5035	48508	2344.7	20.6883	4.37075	21799	961.005	22.6835	4.50357	18708	664.067	28.1719	4.81618	-2.99996	4.59346
ENSMUSG00000054312	Mrps21	1	4375.44	0.000228548	-12.0952	20213	751.118	26.9106	4.7501	840	805.653	1.04263	0.0602312	768	2339.21	0.328316	-1.60684	-6.01749	1.57163
ENSMUSG00000074182	Znhit6	1	275.946	0.0036239	-8.10824	6021	1607.04	3.74664	1.9056	74	1211.66	0.061073	-4.03332	840	383.653	2.18948	1.13059	-6.07078	1.51809
ENSMUSG00000020303	Stc2	5246	2713.74	1.93312	0.950934	3182	316.967	10.0389	3.32753	1	1	1	0	7128	1	7128	12.7993	0.475467	8.0634
ENSMUSG00000021728	Emb	1	515.976	0.00193807	-9.01116	1	1044.09	0.000957774	-10.028	1	278.189	0.00359468	-8.11992	58129	216.363	268.664	8.06966	-8.56554	-0.979184
ENSMUSG00000029290	Zfp326	14878	1461	10.1835	3.34815	22032	1799.29	12.2448	3.6141	1	1066.64	0.000937521	-10.0589	20452	710.419	28.7886	4.84743	-3.35535	4.23076
ENSMUSG00000046806	Cyren	1	840.198	0.0011902	-9.71459	6277	4999.87	1.25543	0.328185	889	1347.33	0.659825	-0.599844	19074	826.139	23.0881	4.52908	-5.15722	2.42863
ENSMUSG00000043065	Spice1	1	864.878	0.00115623	-9.75635	39419	907.206	43.451	5.44132	1	333.315	0.00300016	-8.38074	1	340.711	0.00293504	-8.4124	-9.06855	-1.48554
ENSMUSG00000031684	Slc10a7	1	598.226	0.00167161	-9.22455	23656	1218.57	19.413	4.27895	1	700.939	0.00142666	-9.45314	1	221.719	0.0045102	-7.79259	-9.33885	-1.75682
ENSMUSG00000029504	Ddx51	1	1692.27	0.000590923	-10.7247	17950	939.331	19.1093	4.25621	5628	1	5628	12.4584	6344	1	6344	12.6312	0.866833	8.44369
ENSMUSG00000033161	Atp1a1	1	3865.37	0.000258708	-11.9164	34897	3791.61	9.20374	3.20222	28138	1458.01	19.2989	4.27045	20916	1059.56	19.7403	4.30307	-3.82297	3.75265
ENSMUSG00000064181	Rab3ip	3096	725.144	4.2695	2.09407	5914	1819.29	3.25071	1.70076	1	390.482	0.00256094	-8.60911	39648	323.993	122.373	6.93514	-3.25752	4.31795
ENSMUSG00000037994	Slc9b2	1	367.005	0.00272476	-8.51966	860	436.58	1.96986	0.97809	1	50.2617	0.0198959	-5.65139	1	1	1	0	-7.08552	0.489045
ENSMUSG00000026039	Sgo2a	1	51.0951	0.0195713	-5.67511	4386	351.267	12.4862	3.64226	10248	44.17	232.013	7.85806	13212	1	13212	13.6896	1.09147	8.66591
ENSMUSG00000025350	Rdh5	1	431.25	0.00231884	-8.75238	1	3557.34	0.000281109	-11.7966	1	5258.14	0.000190181	-12.3603	58297	1025.65	56.8389	5.82881	-10.5564	-2.98389
ENSMUSG00000053702	Nebl	1	1373.37	0.000728138	-10.4235	4182	1383.73	3.02227	1.59563	195	412.331	0.472921	-1.08033	2953	717.28	4.11694	2.04157	-5.75191	1.8186
ENSMUSG00000006724	Cyp27b1	1	2205.23	0.000453468	-11.1067	1	1835.17	0.000544909	-10.8417	1	1003.12	0.000996892	-9.97027	6384	213.919	29.8431	4.89933	-10.5385	-2.97119
ENSMUSG00000036822	Topors	1	1303.94	0.000766906	-10.3487	71850	4840.18	14.8445	3.89186	1220	175.88	6.93654	2.79422	11856	920.339	12.8822	3.68731	-3.77722	3.78958
ENSMUSG00000019845	Tube1	4825	294.823	16.3658	4.03261	19020	282.176	67.4047	6.07478	1	1	1	0	8721	1	8721	13.0903	2.01631	9.58253
ENSMUSG00000034858	Fam214a	1	2037.62	0.000490769	-10.9927	31820	2410.94	13.1981	3.72226	62580	1224.48	51.1075	5.67546	45011	662.031	67.9893	6.08723	-2.6586	4.90475
ENSMUSG00000042055	Wdr11	4840	541.186	8.94333	3.16081	49020	1690.28	29.0011	4.85803	1	886.907	0.00112751	-9.79264	11592	932.37	12.4328	3.63608	-3.31591	4.24706
ENSMUSG00000054302	Eapp	1	2158.17	0.000463356	-11.0756	90882	839.921	108.203	6.7576	1	378.31	0.00264333	-8.56343	1	2471.19	0.000404663	-11.271	-9.81951	-2.2567
ENSMUSG00000024969	Mark2	1	2032.52	0.000492	-10.9891	37749	2172.21	17.3781	4.1192	1	1233.1	0.000810964	-10.2681	1	1218.81	0.000820474	-10.2513	-10.6286	-3.06603
ENSMUSG00000037364	Srrt	9088	1575.19	5.76945	2.52843	20419	4412.96	4.62705	2.21009	1	615.33	0.00162515	-9.26522	8198	113.245	72.3914	6.17775	-3.36839	4.19392
ENSMUSG00000031871	Cdh5	1	220.459	0.00453599	-7.78437	14619	226.065	64.6674	6.01497	1	19.7174	0.0507167	-4.3014	1	7.88695	0.126792	-2.97947	-6.04288	1.51775
ENSMUSG00000025409	Mbd6	3336	3518.04	0.948255	-0.0766532	11382	8076.36	1.4093	0.494976	1	3765.61	0.000265561	-11.8787	14717	2315.07	6.35705	2.66836	-5.97766	1.58167
ENSMUSG00000032181	Scg3	688	2273.29	0.302646	-1.7243	16164	1703.56	9.48835	3.24616	1	72.1208	0.0138656	-6.17234	13780	881.368	15.6348	3.96669	-3.94832	3.60642
ENSMUSG00000052125	F730043M19Rik	1	1203.35	0.000831012	-10.2328	26913	775.491	34.7045	5.11705	1	335.275	0.00298263	-8.3892	1	396.423	0.00252256	-8.6309	-9.31102	-1.75692
ENSMUSG00000049122	Frmd3	1	695.37	0.00143808	-9.44164	9117	908.313	10.0373	3.3273	2815	456.757	6.16302	2.62364	4864	156.267	31.1262	4.96006	-3.409	4.14368
ENSMUSG00000047731	Wbp1l	1	1013.07	0.000987097	-9.98452	28348	1467.54	19.3167	4.27178	1	921.038	0.00108573	-9.84712	1	515.339	0.00194047	-9.00938	-9.91582	-2.3688
ENSMUSG00000036097	Slf2	7047	2046.87	3.44282	1.78359	25841	3036.72	8.50952	3.08908	1	388.786	0.00257211	-8.60283	55291	1524.15	36.2766	5.18097	-3.40962	4.13502
ENSMUSG00000026181	Ppm1f	1	2042.7	0.000489549	-10.9963	35377	1158.73	30.5308	4.93219	1	704.521	0.0014194	-9.4605	1	1265.49	0.000790208	-10.3055	-10.2284	-2.68664
ENSMUSG00000022439	Parvg	1	28.6142	0.0349476	-4.83866	1	1	1	0	1	1212.1	0.000825016	-10.2433	1	1	1	0	-7.54098	0
ENSMUSG00000032405	Pias1	4214	2061	2.04464	1.03184	48671	2094.94	23.2327	4.53808	1	727.429	0.0013747	-9.50666	2436	583.1	4.17767	2.0627	-4.23741	3.30039
ENSMUSG00000040548	Tex2	1	673.157	0.00148554	-9.3948	16756	1361.06	12.311	3.62188	8400	425.731	19.7308	4.30238	52528	639.79	82.1019	6.35934	-2.54621	4.99061
ENSMUSG00000078919	Dpm1	277	2412.45	0.114821	-3.12254	10048	3604.95	2.78728	1.47886	2934	287.419	10.2081	3.35164	14479	1	14479	13.8217	0.114549	7.65027
ENSMUSG00000074165	Zfp788	10300	1814.1	5.67775	2.50532	15757	1648.08	9.56081	3.25713	5504	2038.94	2.69945	1.43266	104127	1.88732	55171.8	15.7516	1.96899	9.50439
ENSMUSG00000040423	Rc3h1	1	1766.5	0.00056609	-10.7867	2882	2814.38	1.02403	0.0342546	588	564.63	1.04139	0.0585112	20076	1017.94	19.7222	4.30175	-5.36409	2.168
ENSMUSG00000075318	Scn2a	999	2246.91	0.444611	-1.16938	3478	2395.05	1.45216	0.5382	1	558.992	0.00178894	-9.12668	15288	815.834	18.7391	4.22798	-5.14803	2.38309
ENSMUSG00000003813	Rad23a	5850	4529.83	1.29144	0.368979	28413	7095.25	4.00451	2.00163	11060	5322.65	2.07791	1.05514	47506	2.0729	22917.7	14.4842	0.712057	8.2429
ENSMUSG00000037652	Phc3	1	1474.54	0.000678177	-10.5261	45751	2941.94	15.5513	3.95896	15288	354.74	43.0964	5.4295	41328	643.79	64.1949	6.00439	-2.54828	4.98167
ENSMUSG00000046390	#N/A	1	1	1	0	1	1	1	0	1	1	1	0	34109	1	34109	15.0579	0	7.52893
ENSMUSG00000003226	Ranbp2	1	1982.72	0.000504358	-10.9533	33038	4117.17	8.02444	3.0044	15513	1131.53	13.7098	3.77713	34676	1184.06	29.2857	4.87212	-3.58807	3.93826
ENSMUSG00000026917	Wdr5	1	1406.84	0.000710811	-10.4582	13652	901.898	15.137	3.92	1	394.699	0.00253358	-8.62461	1	248.1	0.00403064	-7.95478	-9.54143	-2.01739
ENSMUSG00000078490	Cfap74	1	1121.2	0.000891899	-10.1308	61	495.962	0.122993	-3.02335	1	245.521	0.00407297	-7.9397	1	1	1	0	-9.03527	-1.51167
ENSMUSG00000031217	Efnb1	7374	1	7374	12.8482	21754	529.301	41.0995	5.36105	1	220.792	0.00452915	-7.78654	27468	1	27468	14.7455	2.53084	10.0533
ENSMUSG00000004393	Ddx56	1	952.416	0.00104996	-9.89545	46491	1498.96	31.0154	4.95491	2652	23.4773	112.96	6.81967	70763	547.805	129.176	7.01319	-1.53789	5.98405
ENSMUSG00000043505	Gimap5	1	1410.38	0.000709028	-10.4619	15184	634.833	23.9181	4.58003	1	4.30604	0.232232	-2.10636	1	4.30604	0.232232	-2.10636	-6.28411	1.23684
ENSMUSG00000026227	2810459M11Rik	1	1657.42	0.000603349	-10.6947	16340	807.522	20.2347	4.33876	1	1	1	0	1	1	1	0	-5.34736	2.16938
ENSMUSG00000028223	Decr1	1	849.236	0.00117753	-9.73002	19040	1217.37	15.6402	3.96719	1	555.358	0.00180064	-9.11728	1	220.184	0.00454166	-7.78256	-9.42365	-1.90769
ENSMUSG00000035184	Fam124a	1	1162.96	0.000859873	-10.1836	10564	531.945	19.8592	4.31174	1	663.905	0.00150624	-9.37483	1	458.003	0.00218339	-8.83921	-9.77921	-2.26374
ENSMUSG00000042626	Shc1	1	1561.72	0.000640318	-10.6089	10820	4647.07	2.32835	1.21931	1	2306.36	0.000433584	-11.1714	1	250.917	0.00398538	-7.97107	-10.8902	-3.37588
ENSMUSG00000059674	Cdh24	14019	323.675	43.312	5.4367	15566	1114.49	13.967	3.80395	1	1230.59	0.000812615	-10.2651	7436	88.3853	84.1317	6.39458	-2.41422	5.09926
ENSMUSG00000022455	Wbp2nl	1	232.982	0.00429218	-7.86408	1	1804.87	0.000554055	-10.8177	1	6.51626	0.153462	-2.70404	39649	1	39649	15.275	-5.28406	2.22866
ENSMUSG00000023931	Efhb	1	1593.86	0.000627408	-10.6383	22274	1033.65	21.5489	4.42955	1	261.546	0.00382342	-8.03092	1	269.398	0.00371197	-8.0736	-9.33461	-1.82203
ENSMUSG00000036019	Tmtc2	1	757.156	0.00132073	-9.56445	41257	1388.81	29.7067	4.89272	8947	270.986	33.0165	5.04512	33601	689.275	48.7483	5.60728	-2.25967	5.25
ENSMUSG00000042099	Kank3	1	1196	0.000836122	-10.224	28036	7093.4	3.95241	1.98273	2020	3482.63	0.580021	-0.785824	621	153.129	4.05539	2.01984	-5.50491	2.00129
ENSMUSG00000073116	Gm10471	1	1549.85	0.000645223	-10.5979	12734	343.845	37.0341	5.21078	1	290.512	0.0034422	-8.18245	1	504.573	0.00198187	-8.97892	-9.39018	-1.88407
ENSMUSG00000027438	Napb	1	962.791	0.00103865	-9.91108	17778	3663.07	4.85331	2.27897	7560	1297.69	5.82575	2.54244	50503	1227.53	41.1419	5.36254	-3.68432	3.82075
ENSMUSG00000079459	#N/A	1	3103.23	0.000322245	-11.5996	22575	3633.5	6.21301	2.63529	1	1217.59	0.000821296	-10.2498	1	712.206	0.00140409	-9.47615	-10.9247	-3.42043
ENSMUSG00000026078	Pdcl3	1	2621.95	0.000381396	-11.3564	38230	1332.25	28.6958	4.84277	25116	1289.93	19.4708	4.28324	24409	2865.1	8.51941	3.09075	-3.53659	3.96676
ENSMUSG00000042729	Wdr74	1	1	1	0	1477	921.629	1.6026	0.680411	595	2327.34	0.255657	-1.96772	5245	1	5245	12.3567	-0.983859	6.51857
ENSMUSG00000046056	Sbsn	1	5650.7	0.000176969	-12.4642	23199	2193.64	10.5756	3.40266	1	1698.83	0.000588639	-10.7303	1	3090.37	0.000323586	-11.5936	-11.5973	-4.09545
ENSMUSG00000024479	Mal2	1	3759.09	0.000266022	-11.8762	4448	1650.46	2.69501	1.43029	1	663.333	0.00150754	-9.37359	1	204.924	0.00487986	-7.67895	-10.6249	-3.12433
ENSMUSG00000078514	#N/A	1	727.147	0.00137524	-9.5061	21331	643.799	33.133	5.0502	1	70.5232	0.0141797	-6.14003	1	51.813	0.0193002	-5.69524	-7.82306	-0.322522
ENSMUSG00000028795	Ccdc28b	1	2296.41	0.000435463	-11.1652	24792	3350.06	7.40047	2.88762	26356	1981.83	13.2988	3.73323	119438	4664.95	25.6033	4.67826	-3.71597	3.78294
ENSMUSG00000031665	Sall1	1	2990.48	0.000334395	-11.5462	6450	3691.01	1.74749	0.805282	1260	3348.21	0.37632	-1.40997	2240	953.548	2.34912	1.23212	-6.47806	1.0187
ENSMUSG00000027864	Ptgfrn	1	1141.59	0.000875974	-10.1568	8300	1542.86	5.37962	2.4275	234	378.54	0.618164	-0.693938	1590	484.279	3.28323	1.71512	-5.42538	2.07131
ENSMUSG00000028175	Depdc1a	1	457.036	0.00218801	-8.83616	1548	490.123	3.15839	1.65919	1	44.4729	0.0224856	-5.47486	1	1.96958	0.507722	-0.97789	-7.15551	0.34065
ENSMUSG00000037958	Nsrp1	1	236.031	0.00423673	-7.88283	58499	1799.26	32.5127	5.02293	33606	1465.9	22.9251	4.51886	26964	277.182	97.2789	6.60406	-1.68199	5.81349
ENSMUSG00000017286	Glod4	19230	1363.91	14.0992	3.81754	31040	1047.18	29.6416	4.88955	1	734.177	0.00136207	-9.51998	27710	1313.87	21.0903	4.39851	-2.85122	4.64403
ENSMUSG00000072872	Rybp	1	1718.95	0.000581752	-10.7473	16506	2372.1	6.95838	2.79875	11445	770.856	14.8471	3.89211	58722	1453.71	40.3946	5.33609	-3.4276	4.06742
ENSMUSG00000058655	Eif4b	1	3451.21	0.000289753	-11.7529	24366	3276.13	7.43743	2.89481	1	1262.99	0.000791771	-10.3026	1	996.462	0.00100355	-9.96067	-11.0278	-3.53293
ENSMUSG00000031928	Mre11a	1	1020.19	0.000980213	-9.99462	44035	788.928	55.8162	5.80261	1	123.957	0.00806728	-6.9537	1	217.072	0.00460676	-7.76203	-8.47416	-0.979709
ENSMUSG00000022236	Ropn1l	1	13.9751	0.0715559	-3.80478	9536	2905.29	3.28229	1.7147	7476	670.413	11.1513	3.47914	7896	1	7896	12.9469	-0.16282	7.33081
ENSMUSG00000032264	Zw10	1	578.074	0.00172988	-9.17511	25293	1071.74	23.6	4.56072	1	752.193	0.00132945	-9.55496	1	316.094	0.00316362	-8.30421	-9.36503	-1.87175
ENSMUSG00000022419	Deptor	1	725.626	0.00137812	-9.50308	5580	909.236	6.13702	2.61754	3862	361.133	10.6941	3.41875	28308	363.188	77.943	6.28435	-3.04217	4.45094
ENSMUSG00000028020	Glrb	1	978.144	0.00102234	-9.9339	16876	2494.49	6.76531	2.75816	504	1091.51	0.461744	-1.11483	3221	1422.51	2.26431	1.17907	-5.52437	1.96861
ENSMUSG00000027357	Crls1	1	816.344	0.00122497	-9.67303	28208	2259.76	12.4828	3.64186	1	993.094	0.00100695	-9.95579	1	312.489	0.00320011	-8.28766	-9.81441	-2.3229
ENSMUSG00000004837	Grap	1	54.9855	0.0181866	-5.78098	1	1	1	0	1	588.035	0.00170058	-9.19976	1	1	1	0	-7.49037	0
ENSMUSG00000005580	Adcy9	1	1874.16	0.000533573	-10.872	26845	1856.27	14.4618	3.85418	1	701.836	0.00142484	-9.45499	1	589.382	0.00169669	-9.20306	-10.1635	-2.67444
ENSMUSG00000024384	Iws1	1	951.883	0.00105055	-9.89464	23564	2044.98	11.5229	3.52643	52165	362.144	144.045	7.17038	45363	107.156	423.335	8.72566	-1.36213	6.12604
ENSMUSG00000040829	Zmynd15	1	633.643	0.00157818	-9.30753	1245	71.061	17.5201	4.13094	1	608.677	0.00164291	-9.24953	1	209.712	0.00476844	-7.71227	-9.27853	-1.79066
ENSMUSG00000041733	Coq5	1	2617.82	0.000381997	-11.3542	86	3790.12	0.0226906	-5.46176	1	541.902	0.00184535	-9.08189	1	1	1	0	-10.218	-2.73088
ENSMUSG00000059834	Sclt1	1	1037.2	0.000964138	-10.0185	29221	1714.78	17.0407	4.09091	1	850.404	0.00117591	-9.73201	1	467.635	0.00213842	-8.86924	-9.87524	-2.38916
ENSMUSG00000027165	Iftap	3698	781.477	4.73206	2.24247	10709	881.236	12.1523	3.60315	1	666.615	0.00150012	-9.38071	13692	729.603	18.7664	4.23008	-3.56912	3.91661
ENSMUSG00000057880	Abat	1	1367.82	0.000731089	-10.4177	58086	2645.85	21.9537	4.45639	3612	1367.46	2.64139	1.4013	4028	1426.95	2.8228	1.49713	-4.50818	2.97676
ENSMUSG00000022829	Stxbp5l	10320	1831.16	5.63576	2.49461	10950	2740.77	3.99523	1.99828	1	900.746	0.00111019	-9.81498	52665	1051.3	50.0951	5.6466	-3.66018	3.82244
ENSMUSG00000046798	Cldn12	1	2532.57	0.000394856	-11.3064	41161	3259.53	12.6279	3.65854	1	1	1	0	1	1	1	0	-5.65319	1.82927
ENSMUSG00000074731	Zfp345	1	631.079	0.00158459	-9.30168	1	9.89928	0.101017	-3.30732	1	497.151	0.00201146	-8.95754	1	1	1	0	-9.12961	-1.65366
ENSMUSG00000005615	Pcyt1a	52461	1138.86	46.0646	5.52559	7740	1524.1	5.07841	2.34438	1	1083.97	0.000922532	-10.0821	69216	262.121	264.062	8.04473	-2.27826	5.19455
ENSMUSG00000023235	Ccl25	1	1193.78	0.000837674	-10.2213	27090	1026.96	26.3788	4.7213	1	6.56956	0.152217	-2.7158	1	6.56956	0.152217	-2.7158	-6.46856	1.00275
ENSMUSG00000038949	Cnst	1	1082.12	0.000924108	-10.0797	38014	1880.43	20.2156	4.3374	5340	556.851	9.58964	3.26148	19236	1394.28	13.7963	3.78621	-3.40909	4.06181
ENSMUSG00000058656	Samd12	1	1042.02	0.000959671	-10.0252	35174	1381.47	25.4614	4.67024	1	390.806	0.00255881	-8.61031	1	329.937	0.00303089	-8.36604	-9.31774	-1.8479
ENSMUSG00000039106	Htr5a	1	1682.88	0.000594219	-10.7167	3784	380.246	9.95146	3.31491	2017	181.869	11.0904	3.47124	8736	420.713	20.7648	4.37607	-3.62274	3.84549
ENSMUSG00000031176	Dynlt3	1	1	1	0	17888	3723.01	4.80471	2.26445	1	1	1	0	6518	1	6518	12.6702	0	7.46733
ENSMUSG00000025316	Banp	1	401.492	0.00249071	-8.64923	18632	2241.74	8.31142	3.05509	17642	720.884	24.4727	4.6131	22344	97.682	228.742	7.83758	-2.01806	5.44634
ENSMUSG00000039187	Fanci	1	926.342	0.00107951	-9.8554	12126	867.216	13.9827	3.80557	1	540.528	0.00185004	-9.07823	1	224.659	0.00445119	-7.81159	-9.46681	-2.00301
ENSMUSG00000019774	Mtrf1l	7139	2149.23	3.32166	1.7319	32828	1291	25.4283	4.66836	1	280.994	0.0035588	-8.13439	39327	2718.86	14.4645	3.85445	-3.20125	4.2614
ENSMUSG00000020439	Smtn	1	1499.22	0.000667014	-10.55	31649	1969.53	16.0693	4.00624	4368	1069.14	4.08553	2.03052	8311	1576.42	5.27207	2.39837	-4.25974	3.2023
ENSMUSG00000042873	Lhfpl4	20416	2632.1	7.75654	2.95541	26745	4044.77	6.61225	2.72514	1	1301.75	0.000768195	-10.3462	40659	1451.46	28.0125	4.808	-3.69541	3.76657
ENSMUSG00000049281	Scn3b	1	2338.32	0.000427657	-11.1913	57226	4829.37	11.8496	3.56676	6894	2209.93	3.11956	1.64134	3696	1057.93	3.49362	1.80472	-4.77496	2.68574
ENSMUSG00000052293	Taf9	1	23.2119	0.0430814	-4.53679	1634	549.348	2.97444	1.57262	1	3393.07	0.000294718	-11.7284	1	7.55735	0.132321	-2.91788	-8.13258	-0.672632
ENSMUSG00000078943	#N/A	1	580.165	0.00172365	-9.18032	30444	596.559	51.0327	5.67335	1	181.632	0.00550565	-7.50487	1	173.555	0.00576188	-7.43925	-8.3426	-0.882948
ENSMUSG00000039958	Etfbkmt	1	250.788	0.00398743	-7.97032	19179	4515.24	4.24761	2.08665	1	1549.11	0.000645533	-10.5972	1	53.2628	0.0187748	-5.73506	-9.28377	-1.8242
ENSMUSG00000035954	Dock4	8090	1444.79	5.59944	2.48528	16599	1969.6	8.42761	3.07512	1	424.678	0.00235473	-8.73022	41501	857.734	48.3844	5.59647	-3.12247	4.3358
ENSMUSG00000022351	Sqle	1	987.254	0.00101291	-9.94728	63878	2999.9	21.2934	4.41233	16743	1738.24	9.63217	3.26786	6300	446.474	14.1106	3.81871	-3.33971	4.11552
ENSMUSG00000035239	Neu3	870	450.757	1.93009	0.948666	260	1652.5	0.157338	-2.66806	1	93.5988	0.0106839	-6.54842	48301	12.0157	4019.81	11.9729	-2.79988	4.65242
ENSMUSG00000036748	Cuedc2	49020	5585.52	8.77627	3.13361	38270	3482.81	10.9883	3.45789	1	1472.7	0.000679026	-10.5242	11005	661.669	16.6322	4.0559	-3.69532	3.7569
ENSMUSG00000058351	Smim4	36472	1831.21	19.9168	4.31592	37882	3928.35	9.64323	3.26952	1	1568.49	0.000637556	-10.6152	70983	1762.63	40.2712	5.33168	-3.14962	4.3006
ENSMUSG00000056185	Snx32	6450	1410.59	4.57255	2.193	66609	3882.67	17.1555	4.1006	1	530.331	0.00188561	-9.05075	18310	1193.2	15.3452	3.93972	-3.42888	4.02016
ENSMUSG00000043004	Gng2	18577	978.332	18.9884	4.24705	23301	1167.53	19.9576	4.31886	1	419.512	0.00238372	-8.71257	17796	258.741	68.7792	6.1039	-2.23276	5.21138
ENSMUSG00000034189	Hsdl1	13436	1159	11.5928	3.53516	22182	1216.93	18.2278	4.18807	626	385.101	1.62555	0.700926	31080	1	31080	14.9237	2.11804	9.55588
ENSMUSG00000005823	Gpr108	1	1	1	0	34115	1329.94	25.6515	4.68097	6132	1192.25	5.14322	2.36267	6017	1	6017	12.5548	1.18134	8.6179
ENSMUSG00000027010	Slc25a12	1	1192.73	0.000838411	-10.2201	33959	2401.16	14.1428	3.82199	1	987.204	0.00101296	-9.9472	1	554.953	0.00180195	-9.11622	-10.0836	-2.64712
ENSMUSG00000029547	Ints1	14620	536.583	27.2465	4.768	8862	1592.77	5.5639	2.4761	1	1580.92	0.000632544	-10.6265	65603	707.704	92.6984	6.53447	-2.92927	4.50528
ENSMUSG00000040327	Cul9	5580	1041.59	5.35718	2.42147	14689	2128.88	6.89986	2.78657	1	1434.12	0.000697294	-10.4859	4956	307.124	16.1368	4.01228	-4.03224	3.39943
ENSMUSG00000018126	Baiap2l2	1	24.1056	0.0414841	-4.5913	1	424.563	0.00235536	-8.72983	1	83.0272	0.0120442	-6.37551	6300	1	6300	12.6211	-5.48341	1.94565
ENSMUSG00000040410	Fbxl4	1	927.453	0.00107822	-9.85713	17715	1386.28	12.7788	3.67569	37773	359.191	105.161	6.71646	26544	100.827	263.263	8.04036	-1.57034	5.85802
ENSMUSG00000024781	Lipa	1	903.587	0.0011067	-9.81952	9444	955.111	9.88785	3.30566	1	405.501	0.00246609	-8.66356	1	122.255	0.0081796	-6.93375	-9.24154	-1.81405
ENSMUSG00000059474	Mbtd1	2150	622.677	3.45283	1.78778	18590	2197.52	8.45955	3.08058	1	833.46	0.00119982	-9.70297	9240	636.916	14.5074	3.85872	-3.95759	3.46965
ENSMUSG00000028194	Ddah1	1	457.267	0.00218691	-8.83689	10147	548.574	18.497	4.20922	1	7.75433	0.12896	-2.955	158	350.234	0.451127	-1.1484	-5.89595	1.53041
ENSMUSG00000001844	Zdhhc4	525	1627.38	0.322605	-1.63216	21543	1055.38	20.4125	4.35138	12460	696.897	17.8793	4.16022	8360	1	8360	13.0293	1.26403	8.69034
ENSMUSG00000038094	Atp13a4	1	576.196	0.00173552	-9.17042	4386	907.382	4.83368	2.27312	1	255.988	0.00390643	-7.99993	1	24.2664	0.0412093	-4.60089	-8.58517	-1.16388
ENSMUSG00000033228	Scaf11	1	1438.19	0.00069532	-10.49	25878	1403.59	18.437	4.20453	420	180.668	2.3247	1.21705	1511	589.037	2.56521	1.35907	-4.63649	2.7818
ENSMUSG00000028634	Hivep3	1	806.805	0.00123946	-9.65608	38799	1323.37	29.3184	4.87374	1	685.33	0.00145915	-9.42065	1	554.5	0.00180343	-9.11504	-9.53837	-2.12065
ENSMUSG00000024668	Sdhaf2	46934	1605.61	29.2312	4.86944	12392	691.329	17.9249	4.16389	1	129.385	0.00772886	-7.01553	22956	62.3202	368.356	8.52496	-1.07305	6.34442
ENSMUSG00000026987	Baz2b	1	1349.93	0.000740777	-10.3987	45322	1958.79	23.1377	4.53217	1	610.284	0.00163858	-9.25334	1	653.314	0.00153066	-9.35163	-9.82601	-2.40973
ENSMUSG00000030967	Zranb1	1	1801.3	0.000555153	-10.8148	21316	3924.72	5.43121	2.44127	36002	1538.85	23.3953	4.54815	69300	995.266	69.6296	6.12163	-3.13334	4.28145
ENSMUSG00000014245	Pigl	1	788.66	0.00126797	-9.62326	24940	1445.51	17.2534	4.10881	1	806.503	0.00123992	-9.65554	1	377.154	0.00265144	-8.55901	-9.6394	-2.2251
ENSMUSG00000027312	Atrn	1	1890.29	0.000529018	-10.8844	19535	1909.45	10.2307	3.35483	2016	336.655	5.98832	2.58215	14020	1561.73	8.97722	3.16627	-4.15112	3.26055
ENSMUSG00000023279	Bmp15	1	1	1	0	28983	1	28983	14.8229	1	1	1	0	1	1	1	0	0	7.41146
ENSMUSG00000025078	Nhlrc2	1	1110.85	0.00090021	-10.1175	1	1573.43	0.000635556	-10.6197	1	487.413	0.00205165	-8.929	67704	804.336	84.1738	6.3953	-9.52322	-2.1122
ENSMUSG00000027427	Polr3f	1	2145.44	0.000466105	-11.0671	44117	3971.66	11.1079	3.47352	7979	2064.51	3.86484	1.95041	6218	1323.72	4.69735	2.23185	-4.55832	2.85268
ENSMUSG00000028226	Mmp16	1	1312.13	0.000762118	-10.3577	1	2305.16	0.00043381	-11.1706	1	906.291	0.0011034	-9.82383	35700	636.589	56.0802	5.80942	-10.0908	-2.68062
ENSMUSG00000020898	Ctc1	1	127.001	0.00787394	-6.9887	6429	2527.63	2.54349	1.34681	1	89.0679	0.0112274	-6.47683	1	1	1	0	-6.73277	0.673405
ENSMUSG00000026407	Cacna1s	1	235.734	0.00424207	-7.88102	1	182.07	0.00549239	-7.50835	1	594.213	0.0016829	-9.21484	3864	103.546	37.3168	5.22175	-8.54793	-1.1433
ENSMUSG00000063060	Sox7	1	5.01604	0.19936	-2.32655	14622	782.502	18.6862	4.2239	1	1	1	0	306	1	306	8.25739	-1.16327	6.24064
ENSMUSG00000033411	Ctdspl2	1	2059.01	0.000485671	-11.0077	11790	1474.73	7.99468	2.99904	4548	666.883	6.81979	2.76973	10416	877.616	11.8685	3.56907	-4.119	3.28405
ENSMUSG00000027761	Aadac	1	3233.82	0.000309232	-11.659	1643	185.549	8.85479	3.14646	1	1	1	0	1	1	1	0	-5.82951	1.57323
ENSMUSG00000030417	Pdcd5	1	4200.94	0.000238042	-12.0365	86	2818.81	0.0305094	-5.0346	1	31.4666	0.0317798	-4.97575	11256	1598.58	7.04126	2.81583	-8.50612	-1.10938
ENSMUSG00000003131	Pafah1b2	1	580.282	0.0017233	-9.18061	13767	3606.64	3.81713	1.93249	160	203.8	0.785085	-0.349079	37833	3761.15	10.0589	3.3304	-4.76484	2.63144
ENSMUSG00000031328	Flna	1	1318.78	0.000758276	-10.365	43256	1656.65	26.1105	4.70656	1	473.963	0.00210987	-8.88863	1	578.203	0.0017295	-9.17543	-9.62681	-2.23444
ENSMUSG00000041351	Rap1gap	1	1840.59	0.000543304	-10.846	41449	3479.4	11.9127	3.57443	1	1066.5	0.000937646	-10.0587	1	830.608	0.00120394	-9.69802	-10.4523	-3.0618
ENSMUSG00000004268	Emg1	1	7254.16	0.000137852	-12.8246	12983	9343.93	1.38946	0.474523	1	1	1	0	8820	3159.63	2.79147	1.48102	-6.4123	0.977773
ENSMUSG00000066232	Ipo7	20468	1153.93	17.7377	4.14875	11710	2690.49	4.35237	2.1218	1	717.849	0.00139305	-9.48754	68969	431.867	159.7	7.31922	-2.66939	4.72051
ENSMUSG00000042616	Oscp1	1	2767.01	0.000361401	-11.4341	6732	1437.51	4.6831	2.22746	1	483.653	0.0020676	-8.91783	1	222.971	0.00448489	-7.80071	-10.176	-2.78662
ENSMUSG00000036264	Fstl4	1	712.917	0.00140269	-9.47759	20985	1110.75	18.8927	4.23976	4367	338.206	12.9123	3.69067	8312	308.772	26.9195	4.75058	-2.89346	4.49517
ENSMUSG00000027109	Sp3	1	2442.18	0.00040947	-11.254	38254	4184.75	9.14129	3.1924	1	2241.23	0.000446184	-11.1301	1	1787.52	0.000559434	-10.8037	-11.192	-3.80567
ENSMUSG00000014850	Msh3	17200	779.343	22.0699	4.46401	45268	1056.67	42.8404	5.4209	1	199.664	0.00500841	-7.64143	48179	668.342	72.0873	6.17167	-1.58871	5.79629
ENSMUSG00000029022	Miip	1	678.027	0.00147487	-9.4052	11014	650.835	16.9229	4.0809	376	282.463	1.33115	0.412668	12492	3856.89	3.23888	1.69549	-4.49627	2.8882
ENSMUSG00000034254	Agpat1	1548	2314.47	0.668837	-0.580273	37638	4822.93	7.80398	2.96421	1	1219.65	0.000819907	-10.2523	20234	10344.2	1.95607	0.967958	-5.41626	1.96608
ENSMUSG00000062127	Cttnbp2nl	1	1776.43	0.000562928	-10.7948	72783	1497.04	48.618	5.60342	4284	898.078	4.77019	2.25405	800	520.582	1.53674	0.619873	-4.27036	3.11165
ENSMUSG00000036667	Tcaf1	1	3484.59	0.000286978	-11.7668	12986	7248.22	1.79161	0.841259	28393	1484.75	19.1231	4.25725	19237	225.962	85.1338	6.41166	-3.75476	3.62646
ENSMUSG00000035606	Ky	1	338.797	0.00295162	-8.40428	5074	675.699	7.50926	2.90867	1	373.053	0.00268059	-8.54324	1	34.1654	0.0292694	-5.09446	-8.47376	-1.0929
ENSMUSG00000052593	Adam17	1	481.661	0.00207615	-8.91188	34027	1307.65	26.0215	4.70163	1	1321	0.000757002	-10.3674	1	596.319	0.00167695	-9.21994	-9.63965	-2.25915
ENSMUSG00000069910	Spdl1	1	2.83899	0.352238	-1.50538	15922	136.271	116.84	6.8684	10501	554.593	18.9346	4.24295	10990	6.94891	1581.54	10.6271	1.36879	8.74776
ENSMUSG00000039716	Dock3	2607	1334.6	1.95339	0.965978	35242	3240.25	10.8763	3.44312	1	1015.69	0.000984556	-9.98824	4116	841.914	4.88886	2.2895	-4.51113	2.86631
ENSMUSG00000068290	Ddrgk1	408	4607.95	0.0885426	-3.49748	16677	3452.5	4.83041	2.27215	1	505.848	0.00197688	-8.98256	1	1	1	0	-6.24002	1.13607
ENSMUSG00000061175	Fnip2	1	1460.9	0.000684507	-10.5126	10750	353.059	30.4482	4.92828	1	349.386	0.00286217	-8.44868	1	564.483	0.00177153	-9.14079	-9.48066	-2.10625
ENSMUSG00000036572	Upf3b	1	942.41	0.00106111	-9.88021	86	455.184	0.188935	-2.40404	1	9.18635	0.108857	-3.19949	15963	949.869	16.8055	4.07086	-6.53985	0.83341
ENSMUSG00000019966	Kitl	1	1915.44	0.000522073	-10.9035	19091	2228.8	8.5656	3.09856	1	775.83	0.00128894	-9.5996	1	463.247	0.00215868	-8.85564	-10.2515	-2.87854
ENSMUSG00000015451	C4a	1	886.751	0.00112771	-9.79239	31933	1030.82	30.9783	4.95318	1	1	1	0	1	1	1	0	-4.89619	2.47659
ENSMUSG00000031400	G6pdx	1	143.441	0.00697152	-7.16431	13760	617.235	22.293	4.47852	1	917.287	0.00109017	-9.84123	1	106.783	0.00936475	-6.73854	-8.50277	-1.13001
ENSMUSG00000021427	Ssr1	3612	1140.48	3.1671	1.66316	27869	1730.45	16.105	4.00944	7602	2868.82	2.64987	1.40592	14280	1	14280	13.8017	1.53454	8.90557
ENSMUSG00000020629	Adi1	4094	4259.96	0.961042	-0.0573283	9718	1485.66	6.54119	2.70955	1	827.783	0.00120805	-9.69311	15288	3156.43	4.84345	2.27604	-4.87522	2.49279
ENSMUSG00000078596	#N/A	1	10.2534	0.0975291	-3.35802	1	102.891	0.009719	-6.68498	1	1557.38	0.000642105	-10.6049	3519	20.0298	175.688	7.45687	-6.98146	0.385949
ENSMUSG00000072982	9230009I02Rik	1	57.8063	0.0172992	-5.85315	19866	207.149	95.9018	6.58349	1	4.88848	0.204563	-2.28939	1	1	1	0	-4.07127	3.29174
ENSMUSG00000006095	Tbcb	2580	6735.77	0.38303	-1.38447	16425	2120.98	7.74407	2.95309	1	1336.15	0.00074842	-10.3839	1	1	1	0	-5.88417	1.47655
ENSMUSG00000033033	Calhm2	1	7965.17	0.000125547	-12.9595	468	67.9955	6.8828	2.783	1	1044.81	0.000957112	-10.029	1	2127.38	0.000470062	-11.0549	-11.4943	-4.13593
ENSMUSG00000032350	Gclc	1	2412.53	0.000414503	-11.2363	20932	1523.04	13.7436	3.78068	5712	1129.87	5.05547	2.33784	876	213.435	4.1043	2.03714	-4.44924	2.90891
ENSMUSG00000023277	Twf2	1	3213.64	0.000311173	-11.65	14280	3826.84	3.73154	1.89977	16279	1116.42	14.5814	3.86606	71511	2186.08	32.712	5.03175	-3.89197	3.46576
ENSMUSG00000061474	Mrps36	10406	7191.35	1.44702	0.533082	10092	2699.11	3.73902	1.90266	1	209.407	0.00477538	-7.71017	16884	339.793	49.6891	5.63486	-3.58854	3.76876
ENSMUSG00000034377	Tulp4	1	1278.28	0.000782302	-10.32	2322	1622.24	1.43136	0.517385	1	1081.26	0.000924848	-10.0785	1	73.8023	0.0135497	-6.20559	-10.1992	-2.8441
ENSMUSG00000046804	Phgr1	1	689.634	0.00145004	-9.42969	1	13.2563	0.075436	-3.7286	1	3334.18	0.000299924	-11.7031	1	6.47399	0.154464	-2.69465	-10.5664	-3.21163
ENSMUSG00000030286	Emc3	1	2188.6	0.000456912	-11.0958	63624	1269.72	50.1085	5.64698	36948	713.19	51.8067	5.69507	8064	637.617	12.6471	3.66073	-2.70036	4.65386
ENSMUSG00000031570	Plpp5	28122	9875.38	2.84769	1.50979	10406	3925.18	2.65109	1.40659	1	2777.48	0.000360038	-11.4396	29426	2864	10.2745	3.36099	-4.96489	2.38379
ENSMUSG00000031708	Tecr	1	3139.08	0.000318564	-11.6161	27669	1815.34	15.2418	3.92996	13362	1353.41	9.87285	3.30347	5871	1072.4	5.47461	2.45276	-4.15633	3.19136
ENSMUSG00000055110	A630012P03Rik	1	593.545	0.00168479	-9.21321	1	3.1997	0.312529	-1.67794	1	142.982	0.00699388	-7.15969	1	1	1	0	-8.18645	-0.838969
ENSMUSG00000045942	BC049762	1	811.391	0.00123245	-9.66425	61470	1420.09	43.2861	5.43583	9692	160.696	60.3128	5.91439	28591	628.174	45.5145	5.50825	-1.87493	5.47204
ENSMUSG00000026494	Kif26b	1	787.602	0.00126968	-9.62132	5848	719.328	8.12981	3.02322	1	521.204	0.00191864	-9.0257	1	126.172	0.0079257	-6.97925	-9.32351	-1.97801
ENSMUSG00000035236	Scai	1	957.363	0.00104454	-9.90292	2150	2072.85	1.03722	0.0527211	3777	652.383	5.78955	2.53345	50485	327.523	154.142	7.26811	-3.68474	3.66042
ENSMUSG00000073779	Lrp8os2	1	43.7752	0.022844	-5.45204	13102	3603.73	3.63567	1.86222	1	1183.12	0.000845224	-10.2084	1	7.12619	0.140327	-2.83313	-7.83021	-0.485454
ENSMUSG00000040524	Zfp609	1	1829.34	0.000546646	-10.8371	16856	1936.37	8.70493	3.12183	1	822.598	0.00121566	-9.68404	1	496.119	0.00201565	-8.95454	-10.2606	-2.91635
ENSMUSG00000034158	Lrrc58	1	4475.08	0.00022346	-12.1277	11299	3267.71	3.45777	1.78984	1512	2418.64	0.625145	-0.677738	1049	985.279	1.06467	0.0904102	-6.40272	0.940127
ENSMUSG00000031990	Jam3	1	1419.33	0.000704556	-10.471	28294	2204.04	12.8373	3.68227	1	488.333	0.00204778	-8.93172	1	340.106	0.00294026	-8.40984	-9.70136	-2.36378
ENSMUSG00000025153	Fasn	1	1859.48	0.000537784	-10.8607	43982	2102.39	20.92	4.38681	1	1666.3	0.000600132	-10.7024	1	2481.7	0.000402949	-11.2771	-10.7816	-3.44515
ENSMUSG00000031467	Agpat5	1	2189.88	0.000456646	-11.0966	6966	2160.84	3.22375	1.68874	824	661.819	1.24505	0.316207	5712	1240.38	4.60504	2.20321	-5.39021	1.94598
ENSMUSG00000012296	Tjap1	1	1535.08	0.000651433	-10.5841	34765	1176.09	29.5599	4.88557	1	1019.29	0.000981073	-9.99335	1	1771.7	0.000564428	-10.7909	-10.2887	-2.95268
ENSMUSG00000021969	Zdhhc20	1	2528.12	0.000395551	-11.3038	9546	2329.19	4.09842	2.03507	4285	602.469	7.1124	2.83034	38725	2167.84	17.8634	4.15894	-4.23676	3.097
ENSMUSG00000029636	Wasf3	1	996.047	0.00100397	-9.96007	1	1308.72	0.000764103	-10.3539	1	836.663	0.00119522	-9.7085	63630	1557.17	40.8626	5.35271	-9.83429	-2.50062
ENSMUSG00000021615	Xrcc4	1	1044.34	0.000957545	-10.0284	24993	1078.57	23.1724	4.53434	1	289.838	0.0034502	-8.1791	1	270.317	0.00369936	-8.07851	-9.10374	-1.77209
ENSMUSG00000030872	Gga2	42601	1302.12	32.7165	5.03195	42234	1539.02	27.4421	4.77832	1	804.547	0.00124294	-9.65203	7647	199.342	38.3613	5.26158	-2.31004	5.01995
ENSMUSG00000070357	#N/A	1	1	1	0	25861	1	25861	14.6585	1	1	1	0	1	1	1	0	0	7.32925
ENSMUSG00000017760	Ctsa	1	3410.23	0.000293236	-11.7357	21759	7606.53	2.86057	1.5163	1	3995.78	0.000250264	-11.9643	1	1511.4	0.00066164	-10.5617	-11.85	-4.52268
ENSMUSG00000006800	Sulf2	1	1267.66	0.000788853	-10.308	34745	1202.26	28.8997	4.85298	1	534.811	0.00186982	-9.06289	1	763.417	0.0013099	-9.57633	-9.68542	-2.36167
ENSMUSG00000018322	Tomm34	37900	224.598	168.746	7.39871	47730	1226.68	38.9098	5.28206	1	1138.18	0.000878599	-10.1525	44941	459.75	97.751	6.61104	-1.3769	5.94655
ENSMUSG00000041773	Enc1	1	4731.14	0.000211366	-12.208	29949	7533.49	3.97545	1.99112	1682	979.161	1.7178	0.78056	7224	3091.27	2.3369	1.2246	-5.71371	1.60786
ENSMUSG00000002679	Med6	1	562.49	0.00177781	-9.13568	30379	2477.92	12.2599	3.61587	1	1073.19	0.000931803	-10.0677	1	289.855	0.00345	-8.17919	-9.60169	-2.28166
ENSMUSG00000020277	Pfkl	1	288.231	0.00346944	-8.17108	26442	2796.54	9.45524	3.24111	2131	984.871	2.16373	1.11352	8465	417.67	20.2672	4.34107	-3.52878	3.79109
ENSMUSG00000074141	Il4i1	1	5552.83	0.000180088	-12.439	2380	2762.12	0.861657	-0.214814	1	1396.43	0.000716109	-10.4475	1	262.045	0.00381614	-8.03367	-11.4433	-4.12424
ENSMUSG00000038729	Pakap	1	741.625	0.00134839	-9.53455	16136	1150.64	14.0235	3.80978	345	266.282	1.29562	0.373642	2352	740.739	3.17521	1.66685	-4.58045	2.73831
ENSMUSG00000055723	Rras2	1	1062.22	0.000941421	-10.0529	41194	1142.58	36.0536	5.17207	8955	143.195	62.5371	5.96664	27552	662.099	41.6131	5.37897	-2.04312	5.27552
ENSMUSG00000003531	Dgcr6	1	3242.39	0.000308415	-11.6628	35948	6081.16	5.91137	2.56349	1	2785.43	0.000359012	-11.4437	1	2106.03	0.000474826	-11.0403	-11.5533	-4.23841
ENSMUSG00000078671	Chd2	1	5213.33	0.000191816	-12.348	73544	10871.3	6.76499	2.75809	1	3351.35	0.000298388	-11.7105	1	4680.84	0.000213637	-12.1926	-12.0293	-4.71723
ENSMUSG00000021537	Cetn3	1	1329.78	0.000752005	-10.377	16426	1443.33	11.3806	3.5085	35112	481.676	72.8955	6.18776	18791	154.735	121.44	6.9241	-2.09461	5.2163
ENSMUSG00000020042	Btbd11	2491	385.52	6.46141	2.69185	55208	508.386	108.595	6.76281	1	71.9926	0.0138903	-6.16978	1764	85.0562	20.7392	4.37429	-1.73896	5.56855
ENSMUSG00000041961	Znrf3	1	980.56	0.00101983	-9.93746	10162	1037.91	9.79081	3.29143	1764	375.096	4.7028	2.23352	3024	246.236	12.2809	3.61834	-3.85197	3.45489
ENSMUSG00000026204	Ptprn	10578	2662.09	3.97358	1.99044	30389	6606.49	4.59987	2.20159	1	3105.2	0.00032204	-11.6005	6570	945.365	6.9497	2.79695	-4.80502	2.49927
ENSMUSG00000019945	Cabcoco1	1	911.88	0.00109664	-9.8327	6450	651.708	9.89707	3.307	1	42.7196	0.0234085	-5.41683	1	15.4405	0.0647649	-3.94864	-7.62476	-0.320822
ENSMUSG00000024346	Pfdn1	1	1490.76	0.000670799	-10.5418	23220	1775.65	13.0769	3.70895	31500	792.093	39.7681	5.31354	11392	224.071	50.8409	5.66792	-2.61415	4.68843
ENSMUSG00000027167	Elp4	1	760.02	0.00131575	-9.56989	71698	1424.23	50.3417	5.65368	3737	339.001	11.0236	3.46252	9028	1258.56	7.17328	2.84263	-3.05369	4.24816
ENSMUSG00000037674	Rfx7	1	1882.53	0.0005312	-10.8785	33230	3311.65	10.0343	3.32686	2268	1054.76	2.15025	1.1045	504	178.22	2.82796	1.49976	-4.88698	2.41331
ENSMUSG00000032459	Mrps22	1	1159.73	0.000862268	-10.1796	18244	4840.33	3.76916	1.91424	1	1519.97	0.000657908	-10.5698	1	268.008	0.00373123	-8.06613	-10.3747	-3.07594
ENSMUSG00000066148	Prpf4	1	1285.7	0.000777786	-10.3283	49247	1631.23	30.1901	4.916	44691	840.717	53.1582	5.73222	11760	347.065	33.8841	5.08254	-2.29806	4.99927
ENSMUSG00000029676	Pot1a	1	825.143	0.00121191	-9.6885	18520	2019.43	9.17089	3.19706	10332	707.105	14.6117	3.86905	19708	413.754	47.6322	5.57386	-2.90972	4.38546
ENSMUSG00000031782	Coq9	1	1508.96	0.000662709	-10.5593	41705	3093.6	13.4811	3.75286	444	1110.55	0.3998	-1.32265	1	2.06414	0.484464	-1.04554	-5.94099	1.35366
ENSMUSG00000039376	Synpo2l	1	11.2101	0.0892054	-3.48672	3312	1915.45	1.7291	0.790022	1	1270.13	0.000787322	-10.3108	1	1	1	0	-6.89874	0.395011
ENSMUSG00000022009	Nufip1	1	906.862	0.0011027	-9.82474	14878	1695.24	8.77635	3.13362	1248	1003.36	1.24382	0.314775	3231	841.722	3.83856	1.94056	-4.75498	2.53709
ENSMUSG00000061455	Stx17	1	728.707	0.00137229	-9.5092	30874	1525.22	20.2424	4.33931	84	496.873	0.169057	-2.56441	168	598.41	0.280744	-1.83267	-6.03681	1.25332
ENSMUSG00000030074	Gxylt2	1	498.507	0.00200599	-8.96147	8600	581.645	14.7857	3.88613	1	76.8311	0.0130156	-6.26362	1	23.154	0.0431891	-4.53319	-7.61254	-0.323531
ENSMUSG00000063239	Grm4	5676	1936.7	2.93076	1.55127	2094	1650.03	1.26907	0.343769	1	842.458	0.001187	-9.71846	44265	660.524	67.015	6.06641	-4.08359	3.20509
ENSMUSG00000051065	Mb21d2	2079	851.323	2.44208	1.28811	3956	986.802	4.00891	2.00321	1	184.336	0.00542487	-7.5262	38388	476.092	80.6314	6.33327	-3.11904	4.16824
ENSMUSG00000073468	Sft2d1	2124	1033.15	2.05585	1.03973	906	1240.33	0.730448	-0.453146	1	427.903	0.00233698	-8.74114	2280	14.2558	159.934	7.32134	-3.8507	3.4341
ENSMUSG00000032480	Dhx30	180	3358.43	0.0535965	-4.22172	9434	4340.1	2.17368	1.12014	1	945.236	0.00105794	-9.88453	1092	1721.73	0.634244	-0.65689	-7.05312	0.231626
ENSMUSG00000037851	Iars	1	604.014	0.00165559	-9.23844	15295	1530.39	9.9942	3.32109	12084	662.008	18.2536	4.19011	21588	294.329	73.3464	6.19665	-2.52417	4.75887
ENSMUSG00000037993	Dhx38	12212	1520.08	8.03377	3.00608	10148	2319.26	4.37554	2.12946	1	1	1	0	44017	1	44017	15.4258	1.50304	8.77762
ENSMUSG00000026860	Sh3glb2	1	2983.52	0.000335175	-11.5428	28012	3981.46	7.03561	2.81467	4588	686.864	6.67964	2.73977	9324	1223.97	7.61786	2.92939	-4.40151	2.87203
ENSMUSG00000079169	#N/A	1	648.325	0.00154244	-9.34057	28293	766.559	36.9091	5.2059	1	1	1	0	1	1	1	0	-4.67029	2.60295
ENSMUSG00000051504	Siglech	1	931.458	0.00107359	-9.86335	336	2902.75	0.115752	-3.11089	1	221.878	0.00450699	-7.79362	1	1	1	0	-8.82848	-1.55544
ENSMUSG00000016181	Utp25	1	443.403	0.00225528	-8.79247	7185	1255.26	5.72393	2.51701	1134	273.534	4.14574	2.05163	22680	580.911	39.0421	5.28696	-3.37042	3.90198
ENSMUSG00000030101	Sumf1	13244	1558.03	8.50045	3.08754	11596	1250.69	9.27165	3.21283	1	473.944	0.00210995	-8.88857	4872	105.495	46.1825	5.52927	-2.90052	4.37105
ENSMUSG00000028478	Clta	16011	1322.52	12.1064	3.5977	40157	2832.24	14.1786	3.82564	1	1224.54	0.000816636	-10.258	35707	2151.66	16.5951	4.05269	-3.33016	3.93916
ENSMUSG00000002524	Puf60	1	1206.88	0.00082858	-10.2371	29590	3394.75	8.7164	3.12373	37632	2744.1	13.7138	3.77756	57905	1878.38	30.8271	4.94613	-3.22976	4.03493
ENSMUSG00000023176	Cpn2	1	286.123	0.003495	-8.16049	6880	83.3988	82.4952	6.36624	1	1	1	0	1	1	1	0	-4.08025	3.18312
ENSMUSG00000023074	Mospd1	1	1175.05	0.000851031	-10.1985	5848	1074.44	5.44285	2.44436	1	1	1	0	2688	730.608	3.67913	1.87936	-5.09925	2.16186
ENSMUSG00000011148	Adssl1	1	2002.67	0.000499332	-10.9677	9395	1715.05	5.47798	2.45365	1	1004.27	0.000995752	-9.97193	1	471.471	0.00212102	-8.88102	-10.4698	-3.21369
ENSMUSG00000025358	Cdk2	1	1	1	0	21985	1	21985	14.4242	1	1	1	0	4524	4266.24	1.06042	0.0846346	0	7.25443
ENSMUSG00000066843	#N/A	1	34.6724	0.0288414	-5.11572	1	34.6724	0.0288414	-5.11572	1	14.514	0.0688988	-3.85938	15540	9.67603	1606.03	10.6493	-4.48755	2.76678
ENSMUSG00000021977	1700129C05Rik	1	39.2002	0.02551	-5.29279	1	1	1	0	1	591.775	0.00168983	-9.2089	1	1	1	0	-7.25085	0
ENSMUSG00000052942	Glis3	1	511.451	0.00195522	-8.99845	1	718.556	0.00139168	-9.48896	1	225.235	0.00443981	-7.81529	27972	193.961	144.215	7.17208	-8.40687	-1.15844
ENSMUSG00000022708	Zbtb20	1	1149.36	0.00087005	-10.1666	30612	1503.05	20.3667	4.34814	1	524.959	0.00190491	-9.03606	1	532.938	0.00187639	-9.05782	-9.60134	-2.35484
ENSMUSG00000039630	Hnrnpu	1	4549.89	0.000219785	-12.1516	24209	8607.07	2.81269	1.49195	13174	1840.28	7.15868	2.83969	44354	3441.92	12.8864	3.68778	-4.65596	2.58986
ENSMUSG00000022033	Pbk	1	672.38	0.00148726	-9.39313	1	1159.1	0.000862739	-10.1788	1	1	1	0	39648	1	39648	15.275	-4.69657	2.54809
ENSMUSG00000014075	Dynlt2b	15779	2502.98	6.30408	2.65629	38176	4174.16	9.14578	3.19311	4116	920.834	4.46986	2.16023	70812	1	70812	16.1117	2.40826	9.65241
ENSMUSG00000027189	Trim44	2057	2254.38	0.912445	-0.13219	14474	2350.76	6.15716	2.62226	1	633.056	0.00157964	-9.30619	3668	683.267	5.36833	2.42447	-4.71919	2.52337
ENSMUSG00000027654	Fam83d	1	652.666	0.00153218	-9.3502	19518	942.384	20.7113	4.37235	1	996.533	0.00100348	-9.96077	1	588.027	0.0017006	-9.19974	-9.65549	-2.4137
ENSMUSG00000033998	Kcnk1	1	1543.38	0.000647928	-10.5919	49364	2525.81	19.5438	4.28864	1	737.586	0.00135577	-9.52667	1	971.554	0.00102928	-9.92415	-10.0593	-2.81775
ENSMUSG00000028710	Atpaf1	1	3114.15	0.000321115	-11.6046	11080	3074.09	3.60432	1.84973	26124	1181.26	22.1154	4.46698	23272	516.447	45.0618	5.49383	-3.56882	3.67178
ENSMUSG00000040325	Dcaf1	1	1625.31	0.000615267	-10.6665	5738	3084.34	1.86036	0.895585	11760	1102.88	10.663	3.41454	56114	696.812	80.5296	6.33145	-3.62598	3.61352
ENSMUSG00000032625	Thsd7a	1	991.201	0.00100888	-9.95303	1	1342.05	0.000745126	-10.3902	1	421.554	0.00237218	-8.71957	27360	373.089	73.3337	6.1964	-9.3363	-2.09691
ENSMUSG00000018800	Abca5	7564	928.773	8.14408	3.02575	9719	1642.45	5.91738	2.56496	1	342.617	0.00291871	-8.42045	31584	344.629	91.6465	6.51801	-2.69735	4.54148
ENSMUSG00000037110	Ralgapa2	1	866.106	0.00115459	-9.7584	26145	1323.27	19.7579	4.30436	15505	418.586	37.0414	5.21107	42671	864.398	49.365	5.62542	-2.27367	4.96489
ENSMUSG00000004018	Fancl	1	874.73	0.00114321	-9.77269	2422	1330.67	1.82013	0.864041	1	403.925	0.00247571	-8.65794	1	28.206	0.0354535	-4.81793	-9.21532	-1.97694
ENSMUSG00000033060	Lmo7	1	1160.93	0.000861381	-10.1811	3947	1020.55	3.86751	1.9514	1	651.145	0.00153576	-9.34683	1	128.292	0.00779472	-7.00329	-9.76395	-2.52594
ENSMUSG00000000416	Cttnbp2	1	3362.1	0.000297433	-11.7151	12236	4092.91	2.98956	1.57993	16104	1632.32	9.8657	3.30242	32592	1457.38	22.3635	4.48307	-4.20636	3.0315
ENSMUSG00000020536	Llgl1	1	1169.82	0.000854829	-10.1921	30761	2905.17	10.5884	3.40441	20134	1074.02	18.7463	4.22854	33599	980.018	34.2841	5.09947	-2.98177	4.25194
ENSMUSG00000019878	Hsf2	1	286.015	0.00349633	-8.15994	14634	3442.67	4.25077	2.08772	28308	1936.94	14.6148	3.86936	23688	87.0506	272.118	8.08809	-2.14529	5.08791
ENSMUSG00000005360	Slc1a3	1	1086.74	0.00092018	-10.0858	19093	1461.68	13.0624	3.70735	1	880.881	0.00113523	-9.7828	1	552.804	0.00180896	-9.11062	-9.9343	-2.70164
ENSMUSG00000028411	Aptx	1	254.944	0.00392244	-7.99403	31401	1649.86	19.0326	4.2504	1	589.539	0.00169624	-9.20344	1	127.424	0.00784782	-6.99349	-8.59874	-1.37155
ENSMUSG00000031776	Arl2bp	258	1023	0.2522	-1.98736	16332	2582.55	6.32397	2.66083	62	2122.81	0.0292065	-5.09756	43695	1672.91	26.1192	4.70704	-3.54246	3.68394
ENSMUSG00000023830	Igf2r	1	826.872	0.00120938	-9.69152	25929	1319.97	19.6437	4.29599	1	354.243	0.00282292	-8.4686	1	257.141	0.00388891	-8.00642	-9.08006	-1.85521
ENSMUSG00000029625	Cpsf4	33596	1752.01	19.1757	4.26121	3107	4607.66	0.674312	-0.568511	1	1086.46	0.000920417	-10.0854	1312	2.24228	585.12	9.19259	-2.91211	4.31204
ENSMUSG00000038121	Fam210a	1	2415.36	0.000414017	-11.238	55844	3547.46	15.7419	3.97654	1	885.234	0.00112965	-9.78991	1	1510.13	0.000662195	-10.5605	-10.514	-3.29196
ENSMUSG00000021929	Kpna3	675	1099.16	0.614104	-0.703445	11640	2680.92	4.34179	2.11829	1	1020.31	0.00098009	-9.9948	4293	1395.09	3.07722	1.62163	-5.34912	1.86996
ENSMUSG00000057236	Rbbp4	1	1651.39	0.000605549	-10.6895	42226	2254.47	18.7299	4.22727	44413	1203.59	36.9004	5.20557	34271	1294.7	26.4702	4.7263	-2.74195	4.47679
ENSMUSG00000064254	Ethe1	1	716.28	0.0013961	-9.48438	27506	750.992	36.6262	5.19481	21000	483.872	43.3999	5.43962	3780	103.116	36.6577	5.19604	-2.02238	5.19543
ENSMUSG00000069806	Cacng7	1	1848.69	0.000540923	-10.8523	10148	2707.35	3.74832	1.90624	1	1820.89	0.000549182	-10.8304	1	569.677	0.00175538	-9.154	-10.8414	-3.62388
ENSMUSG00000021900	Btd	1	1367.91	0.000731041	-10.4178	2891	1237.9	2.33541	1.22368	5628	1068.56	5.26692	2.39696	18564	509.988	36.4009	5.1859	-4.0104	3.20479
ENSMUSG00000016763	Scube1	1	294.651	0.00339384	-8.20287	1	611.011	0.00163663	-9.25506	1	167.401	0.00597367	-7.38717	28812	105.391	273.382	8.09477	-7.79502	-0.580141
ENSMUSG00000029130	Rnf32	1	457.707	0.0021848	-8.83828	38287	1679.54	22.7961	4.51071	2263	648.716	3.48843	1.80258	7563	1026.66	7.36661	2.881	-3.51785	3.69586
ENSMUSG00000005338	Cadm3	6192	2079.94	2.97701	1.57387	15776	3037.09	5.19444	2.37697	1	257.79	0.00387913	-8.01005	49467	1018.12	48.5868	5.60249	-3.21809	3.98973
ENSMUSG00000079480	Pin4	1	973.608	0.00102711	-9.9272	6966	310.687	22.4213	4.48679	1	1	1	0	1	1	1	0	-4.9636	2.2434
ENSMUSG00000038127	Ccdc50	6880	930.932	7.39044	2.88566	24541	3052.88	8.03863	3.00695	1	902.483	0.00110805	-9.81776	3547	159.952	22.1754	4.47089	-3.46605	3.73892
ENSMUSG00000052369	Tmem106c	1	1	1	0	22297	1454.29	15.3319	3.93846	14249	1356.48	10.5044	3.39292	14909	1	14909	13.8639	1.69646	8.90118
ENSMUSG00000038759	Nup205	1	1097.89	0.000910836	-10.1005	1	1218.71	0.000820539	-10.2511	1	138.067	0.00724287	-7.10922	39664	227.061	174.685	7.44861	-8.60487	-1.40127
ENSMUSG00000026245	Farsb	1	869.533	0.00115004	-9.7641	14222	2027.48	7.01461	2.81036	1	1401.11	0.00071372	-10.4524	1	394.293	0.00253618	-8.62312	-10.1082	-2.90638
ENSMUSG00000012017	Scarf2	1	676.589	0.001478	-9.40214	8342	890.563	9.36711	3.2276	1	1138.05	0.000878693	-10.1524	1	333.599	0.00299761	-8.38197	-9.77724	-2.57718
ENSMUSG00000030323	Ift122	1	1718.25	0.000581986	-10.7467	4319	1060.51	4.07257	2.02594	1	447.789	0.00223319	-8.80668	1	145.394	0.00687785	-7.18383	-9.7767	-2.57894
ENSMUSG00000050783	Htr1f	1	608.528	0.00164331	-9.24918	19576	636.012	30.7793	4.94389	1	378.667	0.00264084	-8.56479	1	330.367	0.00302694	-8.36792	-8.90698	-1.71202
ENSMUSG00000061601	Pclo	1	1403.04	0.000712736	-10.4543	19178	2503.33	7.66099	2.93753	1	798.838	0.00125182	-9.64176	1	400.654	0.00249592	-8.64621	-10.0481	-2.85434
ENSMUSG00000030718	Ppme1	1	1286.85	0.000777089	-10.3296	26414	2429.6	10.8717	3.44251	1764	415.561	4.24486	2.08572	7571	1169.08	6.47602	2.69511	-4.12196	3.06881
ENSMUSG00000035032	Nek11	1	567.027	0.00176359	-9.14727	18141	455.83	39.7977	5.31461	1	93.8738	0.0106526	-6.55265	1	99.4256	0.0100578	-6.63554	-7.84996	-0.660466
ENSMUSG00000021068	Nin	1	1849.74	0.000540616	-10.8531	7479	2589.93	2.88773	1.52993	246	924.567	0.26607	-1.91012	415	391.854	1.05907	0.0827934	-6.38161	0.806364
ENSMUSG00000030660	Pik3c2a	1	1413.87	0.000707277	-10.4654	25342	2744.95	9.23224	3.20668	1	924.12	0.00108211	-9.85194	1	567.402	0.00176242	-9.14823	-10.1587	-2.97077
ENSMUSG00000079508	Apoo	1	1190.72	0.000839829	-10.2176	8858	981.284	9.02695	3.17424	1	454.974	0.00219793	-8.82964	1	230.28	0.00434255	-7.84724	-9.52363	-2.3365
ENSMUSG00000006169	Clint1	48	2224.52	0.0215777	-5.53431	40244	1866.98	21.5557	4.43	1428	821.244	1.73883	0.798113	22512	609.373	36.9429	5.20723	-2.3681	4.81861
ENSMUSG00000056476	Med12l	1	1081.38	0.000924746	-10.0787	19856	1519.28	13.0694	3.70812	1	612.56	0.00163249	-9.25871	1	410.614	0.00243538	-8.68164	-9.66868	-2.48676
ENSMUSG00000030861	Acadsb	1	380.547	0.0026278	-8.57193	21591	1056.55	20.4353	4.35299	1	1284.23	0.000778678	-10.3267	1	475.277	0.00210404	-8.89262	-9.44931	-2.26982
ENSMUSG00000025102	3110040N11Rik	1	176.251	0.00567374	-7.46149	73814	5902.88	12.5048	3.6444	1008	1	1008	9.97728	46370	4.83036	9599.69	13.2288	1.2579	8.43659
ENSMUSG00000036278	Macrod1	1	1329.55	0.000752135	-10.3767	27520	1337.15	20.5811	4.36325	1	829.009	0.00120626	-9.69524	1	1083.14	0.00092324	-10.081	-10.036	-2.85888
ENSMUSG00000055320	Tead1	1	470.763	0.00212421	-8.87886	10047	846.966	11.8623	3.56832	8916	665.677	13.3939	3.7435	12348	245.872	50.2212	5.65022	-2.56768	4.60927
ENSMUSG00000029649	Pomp	1	858.301	0.00116509	-9.74534	35892	2259.72	15.8834	3.98945	29151	774.582	37.6345	5.23398	2268	39.3043	57.7035	5.85059	-2.25568	4.92002
ENSMUSG00000029394	Cdk2ap1	1	2283.59	0.000437907	-11.1571	9552	5732.4	1.66632	0.736663	1	1294.93	0.000772244	-10.3387	1	235.88	0.00423944	-7.88191	-10.7479	-3.57262
ENSMUSG00000034032	Rpap1	6471	259.044	24.9803	4.64272	19694	1359.38	14.4875	3.85673	1	212.508	0.00470571	-7.73137	19824	117.355	168.923	7.40022	-1.54433	5.62848
ENSMUSG00000024947	Men1	1	2109.09	0.000474138	-11.0424	12556	4087.88	3.07152	1.61895	1	1413.95	0.000707237	-10.4655	1	440.874	0.00226822	-8.78422	-10.754	-3.58263
ENSMUSG00000029575	Mmab	1	1660.97	0.000602057	-10.6978	9719	1474.34	6.59209	2.72074	1	878.413	0.00113842	-9.77876	1	463.527	0.00215737	-8.85651	-10.2383	-3.06789
ENSMUSG00000079614	Seh1l	7529	1325.36	5.68074	2.50608	30825	598.92	51.4676	5.68559	1	762.311	0.0013118	-9.57424	2644	880.497	3.00285	1.58633	-3.53408	3.63596
ENSMUSG00000025616	Usp16	1	1161.15	0.000861218	-10.1813	22102	4049.36	5.45815	2.44841	8148	1942.31	4.195	2.06867	20235	1474.18	13.7263	3.77887	-4.05633	3.11364
ENSMUSG00000031586	Rbpms	1	476.018	0.00210076	-8.89487	13932	704.771	19.7681	4.3051	1	544.463	0.00183667	-9.08869	1	247.698	0.00403718	-7.95244	-8.99178	-1.82367
ENSMUSG00000030204	Ddx47	86	1513.95	0.0568051	-4.13784	6708	1671.63	4.01286	2.00463	1	292.394	0.00342004	-8.19177	1	1	1	0	-6.1648	1.00232
ENSMUSG00000041515	Irf8	1	208.464	0.00479699	-7.70366	12364	1177.31	10.5019	3.39258	1	1	1	0	1487	158.593	9.37619	3.229	-3.85183	3.31079
ENSMUSG00000025104	Hdgfl3	1	1931.75	0.000517666	-10.9157	18924	1629.34	11.6145	3.53786	1	786.949	0.00127073	-9.62013	1	860.571	0.00116202	-9.74915	-10.2679	-3.10565
ENSMUSG00000057541	Pus7	1	2520.78	0.000396702	-11.2997	2250	1538.77	1.4622	0.548145	1344	327.369	4.10546	2.03755	9142	401.484	22.7705	4.5091	-4.63106	2.52862
ENSMUSG00000021423	Ly86	1	342.215	0.00292214	-8.41876	10148	420.597	24.1276	4.59261	1	292.167	0.0034227	-8.19065	1	118.611	0.00843089	-6.8901	-8.30471	-1.14874
ENSMUSG00000020454	Eif4enif1	1	1113.29	0.000898241	-10.1206	33991	3032.22	11.2099	3.48671	32795	790.428	41.4902	5.3747	64964	961.53	67.5632	6.07817	-2.37296	4.78244
ENSMUSG00000079624	#N/A	1	1054.37	0.000948432	-10.0422	483	2121.94	0.227622	-2.13529	1	84.6054	0.0118196	-6.40268	1	1	1	0	-8.22242	-1.06764
ENSMUSG00000022947	Cbr3	1	4048.45	0.000247008	-11.9832	1	536.151	0.00186515	-9.0665	1	2685.14	0.00037242	-11.3908	1	1	1	0	-11.687	-4.53325
ENSMUSG00000022237	Ankrd33b	1	1614.47	0.000619397	-10.6568	15868	2325.87	6.82239	2.77028	1	2031.45	0.000492259	-10.9883	1	1104.7	0.000905226	-10.1094	-10.8226	-3.66958
ENSMUSG00000030877	Mfsd13b	1	839.691	0.00119091	-9.71371	2580	991.995	2.60082	1.37897	336	214.739	1.56469	0.645877	10752	741.929	14.492	3.85718	-4.53392	2.61807
ENSMUSG00000042708	Shcbp1l	1	551.975	0.00181168	-9.10846	10836	2091.56	5.18082	2.37318	3276	954.051	3.43378	1.7798	24192	996.959	24.2658	4.60085	-3.66433	3.48702
ENSMUSG00000048537	Phldb1	1	2373.25	0.000421363	-11.2126	13758	1724.21	7.9793	2.99626	1	2471.74	0.000404573	-11.2713	1	2316.19	0.000431744	-11.1775	-11.242	-4.09064
ENSMUSG00000026880	Stom	5435	286.446	18.9739	4.24595	15423	508.033	30.3583	4.92402	1	50.0635	0.0199746	-5.64569	252	1	252	7.97728	-0.699871	6.45065
ENSMUSG00000018999	Slc35b4	1	699.01	0.00143059	-9.44917	41256	949.084	43.4693	5.44192	1	438.571	0.00228013	-8.77667	1	660.248	0.00151458	-9.36686	-9.11292	-1.96247
ENSMUSG00000058046	4933430I17Rik	1	39.8502	0.025094	-5.31651	20421	763.967	26.7302	4.7404	1	454.014	0.00220258	-8.82659	1	23.9743	0.0417113	-4.58342	-7.07155	0.0784907
ENSMUSG00000027291	Vps39	1	1412.85	0.000707789	-10.4644	23889	1735.91	13.7616	3.78258	1	1551.81	0.000644407	-10.5997	1	1496.4	0.000668268	-10.5473	-10.5321	-3.38235
ENSMUSG00000034037	Fgd5	1	343.747	0.00290912	-8.4252	10922	267.004	40.9058	5.35423	1	107.463	0.00930549	-6.7477	1	75.3482	0.0132717	-6.2355	-7.58645	-0.440634
ENSMUSG00000025364	Pa2g4	1	1713.04	0.000583758	-10.7423	35930	958.109	37.5009	5.22885	4542	1417.58	3.20404	1.67989	1	1	1	0	-4.53122	2.61443
ENSMUSG00000020747	Tmem94	1	1734.61	0.000576498	-10.7604	38602	1680.6	22.9692	4.52163	1	788.802	0.00126774	-9.62352	1	1568.5	0.000637551	-10.6152	-10.192	-3.04677
ENSMUSG00000037710	Cisd1	1	1027.34	0.000973391	-10.0047	15943	779.526	20.4522	4.35418	2836	424.494	6.6809	2.74004	2940	461.594	6.36924	2.67112	-3.63233	3.51265
ENSMUSG00000017548	Suz12	1530	1774.57	0.862181	-0.213937	2750	1455.15	1.88985	0.918269	1	1144.1	0.000874049	-10.16	7896	989.534	7.97952	2.9963	-5.18697	1.95729
ENSMUSG00000074886	Grk6	1	1120.65	0.000892343	-10.1301	23368	945.965	24.7028	4.6266	7097	2772.69	2.55961	1.35592	3024	1636.44	1.84791	0.885898	-4.3871	2.75625
ENSMUSG00000002010	Idh3g	1180	2030.03	0.581271	-0.782717	35690	1264.64	28.2215	4.81872	1	410.288	0.00243731	-8.68049	1	1	1	0	-4.73161	2.40936
ENSMUSG00000048497	Mmgt2	1	728.378	0.00137291	-9.50854	473	1163.67	0.406471	-1.29877	1	67.2046	0.0148799	-6.07049	1	1	1	0	-7.78952	-0.649387
ENSMUSG00000021461	Fancc	1	1155.75	0.000865241	-10.1746	19523	1311.27	14.8886	3.89614	4021	260.866	15.414	3.94617	11508	646.924	17.7888	4.1529	-3.11422	4.02452
ENSMUSG00000034765	Dusp5	344	1014.23	0.339173	-1.55991	37124	1079.81	34.3802	5.10351	1	2.67246	0.374188	-1.41817	1848	25.2547	73.1744	6.19327	-1.48904	5.64839
ENSMUSG00000022952	Runx1	1	442.036	0.00226226	-8.78802	3103	375.024	8.27415	3.04861	1	302.934	0.00330105	-8.24286	1	55.9572	0.0178708	-5.80625	-8.51544	-1.37882
ENSMUSG00000003992	Ssbp2	1	1509.28	0.000662567	-10.5596	28053	2171.07	12.9213	3.69168	1	776.093	0.00128851	-9.60009	1	766.465	0.00130469	-9.58208	-10.0799	-2.9452
ENSMUSG00000057375	Yipf1	37066	1084.29	34.1845	5.09527	12384	1031.12	12.0102	3.58619	1	1026.16	0.000974511	-10.003	24783	455.228	54.4408	5.76662	-2.45388	4.6764
ENSMUSG00000019579	Mydgf	86	1486.89	0.0578387	-4.11182	8858	7453.99	1.18836	0.248969	1	135.862	0.00736043	-7.08599	2070	295.148	7.01344	2.81012	-5.59891	1.52954
ENSMUSG00000031166	Wdr13	1	1443.71	0.00069266	-10.4956	4524	3714.56	1.21791	0.284409	3098	2740.45	1.13047	0.176926	27804	2218.33	12.5337	3.64774	-5.15932	1.96608
ENSMUSG00000015165	Hnrnpl	5496	5242.69	1.04832	0.0680744	51053	5482.48	9.31202	3.21909	1	1370.26	0.000729788	-10.4202	11202	7013.78	1.59714	0.675492	-5.17608	1.94729
ENSMUSG00000026991	Pkp4	1	1279.18	0.000781754	-10.321	86	2128.13	0.0404111	-4.6291	1	590.33	0.00169397	-9.20538	660	1038.16	0.635738	-0.653495	-9.76319	-2.6413
ENSMUSG00000053963	Stum	1	600.715	0.00166468	-9.23054	36262	1622.38	22.3512	4.48228	1	1302.85	0.000767548	-10.3475	1	902.992	0.00110743	-9.81857	-9.789	-2.66815
ENSMUSG00000040506	Ambra1	1	1417.25	0.000705592	-10.4689	30099	2432.54	12.3735	3.62918	3780	546.746	6.91363	2.78944	6583	863.769	7.62125	2.93003	-3.83972	3.2796
ENSMUSG00000041220	Elovl6	2375	1642.41	1.44604	0.53211	13502	1935.48	6.97605	2.80241	1	469.611	0.00212942	-8.87532	14686	1721.71	8.5299	3.09253	-4.17161	2.94747
ENSMUSG00000054280	Prr14l	1	1492.17	0.000670165	-10.5432	50588	2129.24	23.7588	4.57039	27217	1075.23	25.3126	4.66179	19320	1422.91	13.5778	3.76318	-2.9407	4.16678
ENSMUSG00000022744	Cldnd1	11481	613.978	18.6994	4.22492	18136	1	18136	14.1466	14447	3538.42	4.0829	2.02959	80	1	80	6.32193	3.12726	10.2342
ENSMUSG00000039662	Icmt	152	1	152	7.24793	29235	5.25672	5561.45	12.4412	1	518.582	0.00192834	-9.01843	1	1	1	0	-0.88525	6.22062
ENSMUSG00000056824	Zfp663	1	77.8552	0.0128444	-6.28272	9546	631.105	15.1259	3.91894	1	345.102	0.00289769	-8.43088	1	21.4485	0.0466234	-4.4228	-7.3568	-0.251929
ENSMUSG00000016128	Stard13	1	485.197	0.00206102	-8.92243	1	1835.24	0.000544887	-10.8418	1	529.459	0.00188872	-9.04838	84295	623.892	135.111	7.07801	-8.9854	-1.88188
ENSMUSG00000029804	Herc3	1	1480.99	0.000675226	-10.5323	37254	2494.24	14.936	3.90072	1	821.922	0.00121666	-9.68286	1	964.813	0.00103647	-9.91411	-10.1076	-3.00669
ENSMUSG00000060568	Fam78b	1	740.405	0.00135061	-9.53217	1	1189.66	0.000840576	-10.2163	1	510.041	0.00196063	-8.99447	46185	780.522	59.172	5.88684	-9.26332	-2.16475
ENSMUSG00000037876	Jmjd1c	1	2113.45	0.00047316	-11.0454	15987	3964.81	4.03223	2.01158	1	1908.97	0.000523842	-10.8986	1	867.21	0.00115312	-9.76024	-10.972	-3.87433
ENSMUSG00000039737	Prkrip1	33685	895.986	37.5955	5.23249	58978	2152.02	27.4059	4.77641	1	622.071	0.00160753	-9.28094	20310	492.384	41.2483	5.36626	-2.02422	5.07134
ENSMUSG00000063296	Tmem117	1	625.582	0.00159851	-9.28905	19952	829.51	24.0527	4.58813	1	243.162	0.00411248	-7.92578	1	195.759	0.00510831	-7.61294	-8.60742	-1.5124
ENSMUSG00000026309	Ilkap	1	2031.39	0.000492273	-10.9883	57785	1445.98	39.9626	5.32058	36456	262.409	138.928	7.11819	37918	1185.9	31.974	4.99883	-1.93503	5.1597
ENSMUSG00000052525	Spdya	1	2051.3	0.000487495	-11.0023	14878	2048.75	7.262	2.86037	1	339.98	0.00294135	-8.40931	1	271.426	0.00368425	-8.08441	-9.70582	-2.61202
ENSMUSG00000043631	Ecm2	1	233.025	0.00429139	-7.86434	6132	671.442	9.13258	3.19102	1	180.222	0.0055487	-7.49364	1	20.5623	0.0486327	-4.36193	-7.67899	-0.585454
ENSMUSG00000025980	Hspd1	255	4625.4	0.0551303	-4.18101	17556	8058.63	2.17853	1.12336	1	911.07	0.00109761	-9.83142	840	1625.36	0.516808	-0.9523	-7.00621	0.0855286
ENSMUSG00000035726	Supt16	30271	2359.27	12.8307	3.68152	21960	1952.2	11.2489	3.49171	1	1814.04	0.000551256	-10.825	19321	1655.07	11.6738	3.5452	-3.57173	3.51845
ENSMUSG00000014243	Zswim7	120	936.422	0.128147	-2.96412	62575	2973.28	21.0458	4.39546	6656	335.117	19.8617	4.31192	2243	1	2243	11.1312	0.673898	7.76334
ENSMUSG00000026683	Nuf2	2236	944.362	2.36774	1.24351	22993	141.77	162.185	7.3415	1	4.0324	0.247991	-2.01164	47285	705.707	67.0038	6.06617	-0.384066	6.70383
ENSMUSG00000025962	Fastkd2	1	741.043	0.00134945	-9.53341	5187	1041.12	4.98214	2.31677	1	7.05467	0.14175	-2.81858	1	1.41093	0.70875	-0.496651	-6.176	0.910057
ENSMUSG00000020308	Tpgs1	1	2190.91	0.00045643	-11.0973	1	1798.4	0.000556049	-10.8125	1	778.883	0.00128389	-9.60526	6399	329.343	19.4296	4.28018	-10.3513	-3.26616
ENSMUSG00000029034	Ints11	1	1624.34	0.000615634	-10.6656	19780	2519.75	7.84999	2.97269	6464	173.56	37.2436	5.21892	86530	1609.01	53.7784	5.74896	-2.72336	4.36082
ENSMUSG00000038135	Crygn	1	1512.83	0.000661012	-10.563	20727	1708.25	12.1334	3.60092	1	1	1	0	1	1	1	0	-5.28152	1.80046
ENSMUSG00000068039	Tcp1	57278	2550.25	22.4598	4.48927	17372	4822.46	3.60231	1.84892	3023	3998.38	0.756057	-0.403434	86351	1	86351	16.3979	2.04292	9.12342
ENSMUSG00000035521	Gnptg	1	8942.88	0.000111821	-13.1265	12265	5556.38	2.20737	1.14233	28411	1590.05	17.868	4.15931	42000	2534.26	16.5729	4.05075	-4.48361	2.59654
ENSMUSG00000022514	Il1rap	1	967.773	0.0010333	-9.91852	42258	1214.71	34.7885	5.12054	1	380.147	0.00263056	-8.57041	1	700.753	0.00142704	-9.45276	-9.24447	-2.16611
ENSMUSG00000002107	Celf2	1	4324.3	0.000231251	-12.0783	30933	6794.07	4.55294	2.1868	1	2099.28	0.000476354	-11.0357	1	2268.31	0.000440857	-11.1474	-11.557	-4.4803
ENSMUSG00000028088	Fmo5	1	947.774	0.0010551	-9.8884	11094	279.808	39.6486	5.3092	1	34.508	0.0289788	-5.10886	1	71.6036	0.0139658	-6.16196	-7.49863	-0.426382
ENSMUSG00000028757	Ddost	20036	2333.34	8.58682	3.10212	21986	7593.36	2.89543	1.53378	1	1432.18	0.000698234	-10.484	64681	1739.79	37.1775	5.21636	-3.69094	3.37507
ENSMUSG00000021552	Gkap1	1	1590.63	0.000628682	-10.6354	4300	613.726	7.00638	2.80867	144	231.523	0.621968	-0.685087	1	1	1	0	-5.66023	1.40433
ENSMUSG00000079185	#N/A	1	2609.7	0.000383186	-11.3497	1	379.652	0.00263399	-8.56853	1	299.709	0.00333657	-8.22742	874	100.609	8.68706	3.11887	-9.78854	-2.72483
ENSMUSG00000031512	Tex29	1	599.348	0.00166848	-9.22725	4182	5240.93	0.79795	-0.325629	1	1	1	0	31668	848.374	37.3279	5.22218	-4.61363	2.44828
ENSMUSG00000026788	Zbtb43	945	697.722	1.35441	0.437661	18143	3636.66	4.98891	2.31873	1	1318.19	0.000758614	-10.3643	8246	2246.3	3.67093	1.87615	-4.96334	2.09744
ENSMUSG00000043518	Rai2	1	432.913	0.00230993	-8.75793	10751	1089.11	9.8714	3.30326	1	40.5496	0.0246611	-5.34162	72	700.947	0.102718	-3.28324	-7.04977	0.0100097
ENSMUSG00000036934	4921524J17Rik	1	1811.44	0.000552047	-10.8229	71181	2085.03	34.1391	5.09335	31418	239.363	131.257	7.03625	36120	958.295	37.692	5.23618	-1.89334	5.16477
ENSMUSG00000006611	Hfe	1	1	1	0	17703	1	17703	14.1117	1	1	1	0	1	1	1	0	0	7.05585
ENSMUSG00000020988	L2hgdh	1	253.058	0.00395166	-7.98332	24338	1378.37	17.657	4.14217	2268	279.245	8.12189	3.02182	756	23.5033	32.1656	5.00745	-2.48075	4.57481
ENSMUSG00000026483	Niban1	1	792.669	0.00126156	-9.63057	19445	625.853	31.0696	4.95743	1	153.389	0.00651938	-7.26105	1	214.387	0.00466445	-7.74408	-8.44581	-1.39332
ENSMUSG00000038690	Atp5j2	5246	4532.52	1.15741	0.210905	15005	9271.36	1.61842	0.69459	1	3095.38	0.000323062	-11.5959	16381	4031.13	4.06363	2.02277	-5.6925	1.35868
ENSMUSG00000022828	Gtf2e1	7396	1036.71	7.1341	2.83473	26431	1846.49	14.3142	3.83937	1	210.889	0.00474183	-7.72034	20076	483.512	41.5212	5.37578	-2.4428	4.60757
ENSMUSG00000020864	Ankrd40	1	3541.87	0.000282336	-11.7903	3976	3820.37	1.04074	0.0576045	19824	2236.03	8.86573	3.14824	74092	1757.17	42.1654	5.39799	-4.32103	2.7278
ENSMUSG00000024613	Tcof1	8772	1884.57	4.65465	2.21867	1461	1067.49	1.36863	0.452728	1	985.222	0.001015	-9.9443	27553	456.561	60.349	5.91526	-3.86282	3.18399
ENSMUSG00000025545	Clybl	1	573.211	0.00174456	-9.16292	13244	462.7	28.6233	4.83912	1	197.768	0.00505644	-7.62766	1	185.699	0.00538506	-7.53682	-8.39529	-1.34885
ENSMUSG00000055045	Gm11190	1	511.078	0.00195665	-8.9974	26	1104.75	0.0235348	-5.40906	1	1447.98	0.000690617	-10.4998	1	1	1	0	-9.74861	-2.70453
ENSMUSG00000006763	Saal1	1	295.996	0.00337843	-8.20943	20898	1304.34	16.0218	4.00197	1	17.4727	0.0572321	-4.12703	1	4.76528	0.209851	-2.25256	-6.16823	0.874703
ENSMUSG00000031329	Tsx	1	1349.9	0.000740793	-10.3986	11352	881.267	12.8815	3.68722	1	1	1	0	1	1	1	0	-5.19932	1.84361
ENSMUSG00000018433	Nol11	68043	70.0062	971.957	9.92475	12900	1655.53	7.79207	2.96201	1	529.71	0.00188783	-9.04906	4088	1	4088	11.9972	0.437845	7.47959
ENSMUSG00000075507	#N/A	1	3712.95	0.000269327	-11.8584	430	3186.34	0.134951	-2.88949	1	1420.45	0.000704002	-10.4721	84	3445.06	0.0243827	-5.358	-11.1652	-4.12374
ENSMUSG00000024277	Mapre2	1980	1384.98	1.42963	0.515637	13792	3587.81	3.84413	1.94266	1	816.061	0.0012254	-9.67253	9408	1190.04	7.90559	2.98287	-4.57845	2.46276
ENSMUSG00000021519	Mterf3	1	1158.6	0.000863111	-10.1782	25630	1920.17	13.3478	3.73852	39984	617.562	64.7449	6.01669	45532	629.187	72.3665	6.17725	-2.08074	4.95789
ENSMUSG00000033720	Sfxn5	54784	1433.51	38.2167	5.25613	31865	1442.9	22.084	4.46493	1	830.121	0.00120464	-9.69718	19908	552.803	36.0128	5.17044	-2.22052	4.81768
ENSMUSG00000016624	Phf21b	1	432.391	0.00231272	-8.75619	3511	930.255	3.77424	1.91618	2016	171.66	11.7442	3.55387	45361	366.304	123.834	6.95227	-2.60116	4.43423
ENSMUSG00000078584	AU022252	1	420.645	0.0023773	-8.71646	51919	391.679	132.555	7.05045	5340	1643.45	3.24926	1.70011	1	1	1	0	-3.50817	3.52522
ENSMUSG00000075703	Selenoi	18774	3006.57	6.24432	2.64254	52061	1480.58	35.1626	5.13597	1	263.486	0.00379526	-8.04158	9745	844.737	11.5361	3.52809	-2.69952	4.33203
ENSMUSG00000002190	Clgn	1	167.598	0.00596667	-7.38886	23822	959.117	24.8374	4.63444	1	598.062	0.00167207	-9.22415	1	145.802	0.0068586	-7.18787	-8.3065	-1.27671
ENSMUSG00000032519	Slc25a38	1408	1156.85	1.2171	0.283452	65607	1547.34	42.3999	5.40599	1	487.418	0.00205163	-8.92902	1	1	1	0	-4.32278	2.70299
ENSMUSG00000027286	Lrrc57	1	4048.17	0.000247025	-11.9831	20016	9851.55	2.03176	1.02273	1	1	1	0	6972	3378.59	2.06358	1.04515	-5.99153	1.03394
ENSMUSG00000063760	Rnf217	1	905.271	0.00110464	-9.82221	30704	2148.82	14.2888	3.83681	1	293.015	0.0034128	-8.19483	1	224.439	0.00445556	-7.81018	-9.00852	-1.98668
ENSMUSG00000021901	Bap1	1	649.515	0.00153961	-9.34322	29397	5024.95	5.85021	2.54849	16800	2173.64	7.72897	2.95028	34608	1011.26	34.2226	5.09688	-3.19647	3.82268
ENSMUSG00000028955	Vamp3	1	365.696	0.00273451	-8.5145	24154	2568.15	9.40522	3.23346	1	2427.67	0.000411917	-11.2454	1	499.042	0.00200384	-8.96302	-9.87993	-2.86478
ENSMUSG00000026096	Osgepl1	15479	2276.98	6.79805	2.76512	59963	2592.8	23.1267	4.53149	3932	2988.83	1.31557	0.395683	6468	1	6468	12.6591	1.5804	8.5953
ENSMUSG00000032324	Tspan3	1	2249.79	0.000444485	-11.1356	14363	1574.05	9.12487	3.1898	20748	453.072	45.7941	5.51709	48885	1311.4	37.2769	5.22021	-2.80924	4.20501
ENSMUSG00000019820	Utrn	1	972.621	0.00102815	-9.92573	15450	1504.67	10.2681	3.36009	1	587.704	0.00170154	-9.19895	1	351.769	0.00284278	-8.45848	-9.56234	-2.5492
ENSMUSG00000073627	C130036L24Rik	1	325.723	0.00307009	-8.3475	19614	1173.93	16.708	4.06247	9739	146.327	66.5565	6.05651	33160	163.118	203.288	7.66738	-1.1455	5.86492
ENSMUSG00000058503	Fam133b	1	1149.51	0.000869938	-10.1668	3354	1355.43	2.47449	1.30713	15205	1449.58	10.4892	3.39084	5040	82.3685	61.1885	5.93519	-3.38798	3.62116
ENSMUSG00000041360	Pum3	1	420.392	0.00237873	-8.71559	19797	530.182	37.34	5.22265	1	955.785	0.00104626	-9.90054	1	906.525	0.00110311	-9.8242	-9.30807	-2.30078
ENSMUSG00000020640	Itsn2	1	1173.42	0.000852209	-10.1965	3926	2404.61	1.6327	0.707258	420	614.259	0.683751	-0.548457	2856	484.425	5.89565	2.55965	-5.37248	1.63346
ENSMUSG00000048899	Rimkla	1	1109.39	0.000901396	-10.1156	2382	1326.86	1.79522	0.844159	765	544.29	1.4055	0.491085	10140	870.374	11.6502	3.54228	-4.81223	2.19322
ENSMUSG00000019906	Lin7a	1	992.549	0.00100751	-9.95499	17800	1848.54	9.62924	3.26742	1	413.523	0.00241824	-8.69183	1	239.576	0.00417404	-7.90434	-9.32341	-2.31846
ENSMUSG00000031129	Slc9a9	1	621.454	0.00160913	-9.2795	17286	969.507	17.8297	4.15621	1	328.626	0.00304298	-8.3603	1	221.012	0.00452465	-7.78798	-8.8199	-1.81588
ENSMUSG00000051578	#N/A	1	981.308	0.00101905	-9.93856	10578	1304.85	8.10667	3.01911	832	534.417	1.55684	0.638618	908	281.728	3.22297	1.68839	-4.64997	2.35375
ENSMUSG00000026491	Ahctf1	46440	2303.43	20.1612	4.33351	58316	2915.31	20.0034	4.32217	1	459.826	0.00217474	-8.84494	33217	922.741	35.9982	5.16985	-2.25572	4.74601
ENSMUSG00000027942	4933434E20Rik	1	1827.9	0.000547077	-10.836	23968	3426.32	6.99526	2.80638	127	1165.42	0.108974	-3.19795	1	7.15503	0.139762	-2.83896	-7.01696	-0.0162897
ENSMUSG00000042447	Mios	2236	472.936	4.72791	2.2412	10794	1167.53	9.24519	3.2087	1	972.787	0.00102797	-9.92598	16212	1882.47	8.61207	3.10636	-3.84239	3.15753
ENSMUSG00000044566	Cage1	10680	390.693	27.336	4.77273	18325	1150.82	15.9234	3.99308	1	601.876	0.00166147	-9.23332	46116	987.818	46.6847	5.54488	-2.2303	4.76898
ENSMUSG00000020263	Appl2	1411	3270.58	0.431422	-1.21283	2586	3154.65	0.819743	-0.286756	1	1040.1	0.000961445	-10.0225	10165	1231.53	8.25398	3.04509	-5.61767	1.37917
ENSMUSG00000035151	Elmod2	69488	19.313	3597.99	11.813	18033	1510.17	11.941	3.57785	1	356.74	0.00280316	-8.47873	13776	1	13776	13.7499	1.66712	8.66386
ENSMUSG00000052534	Pbx1	6450	1997.87	3.22843	1.69083	5504	3051.79	1.80353	0.850824	1	1576.62	0.000634266	-10.6226	16465	892.701	18.444	4.20508	-4.46589	2.52795
ENSMUSG00000030826	Bcat2	17110	859.997	19.8954	4.31436	14600	627.295	23.2745	4.54068	1	652.367	0.00153288	-9.34954	18648	879.975	21.1915	4.40541	-2.51759	4.47305
ENSMUSG00000031715	Smarca5	29413	2062.03	14.2641	3.83432	47989	3504.35	13.6941	3.77549	1	1908.61	0.000523941	-10.8983	11616	1317.87	8.81419	3.13983	-3.53199	3.45766
ENSMUSG00000049721	Gal3st1	1	2040.9	0.000489979	-10.995	8258	3690.64	2.23755	1.16192	18045	2157.34	8.36447	3.06427	36241	1225.59	29.5702	4.88607	-3.96536	3.024
ENSMUSG00000053889	Kirrel3os	1	1944.28	0.00051433	-10.925	8959	1082.09	8.27937	3.04952	1	1	1	0	1	1	1	0	-5.46251	1.52476
ENSMUSG00000009108	Gnat2	1	2474.33	0.000404151	-11.2728	1	379.92	0.00263213	-8.56955	1	2471.43	0.000404624	-11.2711	1	1	1	0	-11.272	-4.28478
ENSMUSG00000063904	Dpp3	1	1048.92	0.000953362	-10.0347	27327	1702.53	16.0508	4.00458	27552	1662.45	16.5732	4.05078	9506	600.365	15.8337	3.98493	-2.99196	3.99475
ENSMUSG00000030704	Rab6a	1	2747.27	0.000363998	-11.4238	28580	7102.29	4.02406	2.00865	6405	1610.96	3.9759	1.99128	18376	3186.57	5.7667	2.52775	-4.71625	2.2682
ENSMUSG00000028954	Nub1	5538	3025	1.83074	0.872428	8356	3894.91	2.14536	1.10122	1	2218.91	0.000450672	-11.1156	6030	981.271	6.14509	2.61943	-5.1216	1.86033
ENSMUSG00000054061	Gm9934	1	898.727	0.00111269	-9.81174	11408	1016.89	11.2185	3.48781	1	1202.81	0.000831386	-10.2322	1	759.772	0.00131618	-9.56942	-10.022	-3.04081
ENSMUSG00000037217	Syn1	1	1697.78	0.000589004	-10.7294	7604	2410.42	3.15463	1.65747	23352	1843.29	12.6686	3.66319	27302	723.255	37.7488	5.23836	-3.53312	3.44792
ENSMUSG00000026643	Nmt2	122	787.068	0.155006	-2.68961	16	3174.6	0.00504	-7.63236	1	1390.8	0.000719013	-10.4417	45696	129.591	352.618	8.46196	-6.56565	0.414801
ENSMUSG00000032047	Acat1	11610	2215.77	5.23972	2.38949	44290	3819.14	11.5968	3.53566	1	354.56	0.0028204	-8.46989	38557	1900.79	20.2847	4.34232	-3.0402	3.93899
ENSMUSG00000022342	Kcnv1	1	350.569	0.0028525	-8.45356	27176	1192.76	22.7841	4.50996	1	2033.9	0.000491667	-10.99	1	1024.24	0.000976338	-10.0003	-9.72179	-2.74519
ENSMUSG00000048332	Lhfp	1	458.454	0.00218125	-8.84063	9775	738.025	13.2448	3.72735	1	259.612	0.0038519	-8.02021	1	99.6108	0.0100391	-6.63823	-8.43042	-1.45544
ENSMUSG00000032212	Sltm	990	1963.27	0.504261	-0.987757	5246	3246.87	1.61571	0.692169	1	316.336	0.0031612	-8.30531	6716	431.746	15.5555	3.95935	-4.64653	2.32576
ENSMUSG00000020268	Lyrm7	23968	1534.33	15.6212	3.96543	54696	1837.34	29.7691	4.89574	1	919.192	0.00108791	-9.84422	8820	980.808	8.99258	3.16874	-2.9394	4.03224
ENSMUSG00000027582	Zgpat	1	1818.59	0.000549875	-10.8286	28311	1835.09	15.4276	3.94744	1	1058.4	0.000944822	-10.0477	1	1885.32	0.000530414	-10.8806	-10.4381	-3.46658
ENSMUSG00000041180	Hectd2	1	546.012	0.00183146	-9.09279	3440	2093.12	1.64348	0.71675	2352	777.348	3.02567	1.59726	17220	326.613	52.7229	5.72036	-3.74777	3.21855
ENSMUSG00000030205	Gprc5d	1	651.505	0.00153491	-9.34763	7735	637.446	12.1344	3.60103	1	5.49123	0.182108	-2.45713	1	2.7787	0.359881	-1.47441	-5.90238	1.06331
ENSMUSG00000033931	Rbm34	40534	483.277	83.8732	6.39014	7014	1955.6	3.58662	1.84262	1	2333.48	0.000428545	-11.1883	11466	73.2535	156.525	7.29025	-2.39906	4.56644
ENSMUSG00000029153	Ociad2	1	1108.47	0.000902142	-10.1144	7020	4490.59	1.56327	0.644566	1	822.217	0.00121622	-9.68337	1	91.6995	0.0109052	-6.51884	-9.89887	-2.93714
ENSMUSG00000029505	Ep400	1	1450.1	0.000689607	-10.5019	22868	1916.49	11.9322	3.57679	6156	389.783	15.7934	3.98125	10239	722.798	14.1658	3.82434	-3.26034	3.70056
ENSMUSG00000027613	Eif6	1	1034.18	0.00096695	-10.0143	2666	1422.04	1.87478	0.90672	1	2828.32	0.000353567	-11.4657	1	354.968	0.00281716	-8.47154	-10.74	-3.78241
ENSMUSG00000039850	Endov	1	2337.83	0.000427746	-11.191	20145	3286.25	6.13009	2.61591	1	450.055	0.00222195	-8.81396	1	418.156	0.00239145	-8.7079	-10.0025	-3.04599
ENSMUSG00000032410	Xrn1	1	1477.92	0.000676627	-10.5294	26471	2058.53	12.8592	3.68473	1	1190.67	0.000839865	-10.2176	1	1468.54	0.000680949	-10.5202	-10.3735	-3.41772
ENSMUSG00000020775	Mrpl38	1	511.049	0.00195676	-8.99732	23994	1462.15	16.4101	4.03651	1	2751.36	0.000363456	-11.4259	1	1500.74	0.000666336	-10.5515	-10.2116	-3.25748
ENSMUSG00000033222	Ttf2	1	156.251	0.00639995	-7.28772	10139	361.048	28.0821	4.81158	1	30.7431	0.0325276	-4.94219	1	8.78374	0.113847	-3.13484	-6.11496	0.838372
ENSMUSG00000019428	Fkbp8	51529	2223.47	23.175	4.5345	7017	1446.94	4.84955	2.27785	1	810.461	0.00123387	-9.6626	1092	12.1409	89.9437	6.49095	-2.56405	4.3844
ENSMUSG00000031441	Atp11a	1	1119.72	0.000893081	-10.1289	14534	1481.55	9.80999	3.29425	1092	455.573	2.39698	1.26122	2291	688.66	3.32675	1.73411	-4.43385	2.51418
ENSMUSG00000022070	Bora	1	1797.1	0.000556451	-10.8115	716	625.568	1.14456	0.194793	1	704.794	0.00141885	-9.46106	1	95.1057	0.0105146	-6.57146	-10.1363	-3.18833
ENSMUSG00000031749	St3gal2	1	1261.64	0.000792621	-10.3011	15656	2389.03	6.55329	2.71222	2664	879.866	3.02774	1.59824	3108	558.348	5.56642	2.47675	-4.35142	2.59448
ENSMUSG00000017291	Taok1	35003	2814.25	12.4378	3.63666	38319	2732.26	14.0247	3.80989	1	2484.83	0.000402443	-11.2789	8568	1580.09	5.42248	2.43895	-3.82114	3.12442
ENSMUSG00000058594	Fbh1	7396	2792.9	2.64814	1.40498	13047	2725.54	4.78693	2.2591	1	693.05	0.0014429	-9.43681	20582	1699.59	12.11	3.59813	-4.01592	2.92861
ENSMUSG00000003929	Zfp81	1	1326.68	0.000753761	-10.3736	29930	2196.53	13.6261	3.7683	1	105.131	0.00951198	-6.71604	1	125.348	0.00797779	-6.9698	-8.54482	-1.60075
ENSMUSG00000023050	Map3k12	1	3431.17	0.000291446	-11.7445	17601	7029.96	2.50371	1.32407	252	3265.31	0.077175	-3.69572	448	3299.29	0.135787	-2.88058	-7.7201	-0.778258
ENSMUSG00000041645	Ddx24	19266	1129.59	17.0557	4.09218	19942	2574.24	7.74675	2.95359	1	4042.26	0.000247386	-11.9809	5544	675.695	8.20489	3.03648	-3.94438	2.99504
ENSMUSG00000031458	Coprs	1	1	1	0	31694	894.439	35.4345	5.14708	1	337.977	0.00295878	-8.40078	3696	2939.08	1.25754	0.330601	-4.20039	2.73884
ENSMUSG00000046909	Tefm	1	1213.89	0.0008238	-10.2454	35364	2855.63	12.384	3.6304	1	1	1	0	1	1	1	0	-5.12271	1.8152
ENSMUSG00000037339	Fam53a	1	554.71	0.00180274	-9.11559	39863	2636.77	15.1181	3.91821	27877	397.605	70.1122	6.13159	45443	361.839	125.589	6.97257	-1.492	5.44539
ENSMUSG00000032038	St3gal4	1280	1588.74	0.805669	-0.311741	19641	1455.37	13.4956	3.75441	1	895.312	0.00111693	-9.80625	1	1	1	0	-5.05899	1.87721
ENSMUSG00000021448	Shc3	1	2036.46	0.000491047	-10.9919	1	1694.72	0.000590068	-10.7268	1	1113.04	0.000898438	-10.1203	6888	614.663	11.2061	3.48622	-10.5561	-3.62031
ENSMUSG00000036052	Dnajb5	1	6952.5	0.000143833	-12.7633	3912	8476.51	0.461511	-1.11556	3508	3479.38	1.00823	0.0118205	30460	6482.29	4.69896	2.23234	-6.37575	0.558389
ENSMUSG00000019894	Slc6a15	11728	529.855	22.1343	4.46821	13248	1286.55	10.2973	3.36419	1	325.85	0.00306889	-8.34807	12264	125.017	98.099	6.61617	-1.93993	4.99018
ENSMUSG00000053110	Yap1	1	308.695	0.00323944	-8.27004	12011	1369.28	8.77175	3.13286	1	836.389	0.00119562	-9.70803	1	152.596	0.00655324	-7.25357	-8.98904	-2.06036
ENSMUSG00000021096	Ppm1a	1	1585.55	0.000630695	-10.6308	10922	3700.02	2.95188	1.56163	5712	608.043	9.39407	3.23175	45682	1533.73	29.7849	4.89651	-3.69951	3.22907
ENSMUSG00000030447	Cyfip1	2199	1070.23	2.05471	1.03893	27085	2803.5	9.66114	3.27219	1	1631.41	0.000612965	-10.6719	3276	1695.5	1.93217	0.95022	-4.81649	2.11121
ENSMUSG00000038954	Supt3	1	745.455	0.00134146	-9.54198	16923	798.878	21.1835	4.40487	1806	272.454	6.62864	2.72871	2436	392.336	6.20896	2.63435	-3.40663	3.51961
ENSMUSG00000038495	Otud7b	1	1489.44	0.000671392	-10.5406	30666	2923.08	10.491	3.39108	14030	1766.32	7.94307	2.9897	4551	606.425	7.50463	2.90778	-3.77543	3.14943
ENSMUSG00000024789	Jak2	1	1144.35	0.000873859	-10.1603	14099	3157.89	4.4647	2.15856	504	1042.65	0.483383	-1.04876	1428	1024.21	1.39425	0.479486	-5.60454	1.31902
ENSMUSG00000044026	Slc35g1	1	7.29819	0.13702	-2.86754	3988	531.452	7.50397	2.90765	1	958.82	0.00104295	-9.90512	1	3.56423	0.280565	-1.83359	-6.38633	0.537031
ENSMUSG00000037902	Sirpa	1	4308.91	0.000232077	-12.0731	25814	5784.16	4.46288	2.15797	3780	793.21	4.76545	2.25261	11921	3268.62	3.6471	1.86675	-4.91025	2.01236
ENSMUSG00000056008	Gm11541	1	266.748	0.00374885	-8.05934	1	7.01969	0.142456	-2.81141	1	1326.76	0.000753714	-10.3737	1	3.42822	0.291696	-1.77746	-9.21651	-2.29443
ENSMUSG00000047342	Zfp286	1	1	1	0	86	1257.14	0.0684091	-3.86967	1	313.178	0.00319307	-8.29084	15190	22.2222	683.55	9.4169	-4.14542	2.77362
ENSMUSG00000043131	Mob1a	1	912.828	0.0010955	-9.8342	18920	4050.72	4.67078	2.22366	17556	3114.25	5.63731	2.49501	6227	321.678	19.3578	4.27485	-3.6696	3.24925
ENSMUSG00000021147	Wdr37	1	1706.01	0.000586162	-10.7364	98336	3277.4	30.0043	4.9071	2856	889.974	3.20908	1.68216	709	776.319	0.913284	-0.130864	-4.52713	2.38812
ENSMUSG00000030869	Ndufab1	1	2816.26	0.000355081	-11.4596	16259	4506	3.6083	1.85132	390	947.927	0.411424	-1.2813	2430	4120.08	0.589794	-0.761717	-6.37043	0.544802
ENSMUSG00000031488	Rab11fip1	1	69.438	0.0144013	-6.11765	12470	853.225	14.6151	3.86939	1	8.52137	0.117352	-3.09109	252	149.752	1.68278	0.750849	-4.60437	2.31012
ENSMUSG00000075070	4932412D23Rik	1	524.93	0.00190502	-9.03598	6364	1276.75	4.98452	2.31745	179	266.522	0.671615	-0.574294	285	76.3584	3.7324	1.9001	-4.80514	2.10878
ENSMUSG00000028826	Maco1	1	1497.51	0.000667773	-10.5484	16557	2097.48	7.89375	2.98071	1	1965.52	0.000508772	-10.9407	1	1600.86	0.000624665	-10.6446	-10.7445	-3.83196
ENSMUSG00000011960	Ccnt1	1	3252.2	0.000307485	-11.6672	5676	4414.92	1.28564	0.362488	1	3018.51	0.000331289	-11.5596	1	870.282	0.00114905	-9.76534	-11.6134	-4.70143
ENSMUSG00000031196	F8	1	275.547	0.00362914	-8.10616	29284	221.767	132.049	7.04492	1	68.4469	0.0146099	-6.09691	1	172.464	0.00579832	-7.43015	-7.10154	-0.192613
ENSMUSG00000001100	Poldip2	1	1584.2	0.000631234	-10.6295	41823	4741.51	8.8206	3.14088	86971	3165.82	27.4719	4.77988	53931	1900.82	28.3725	4.82642	-2.92483	3.98365
ENSMUSG00000073119	Speer4a	1	4071.62	0.000245602	-11.9914	2226	403.555	5.51597	2.46362	1	247.648	0.00403799	-7.95215	1	386.039	0.00259041	-8.5926	-9.97177	-3.06449
ENSMUSG00000045404	Kcnk13	1	839.956	0.00119054	-9.71417	13588	854.196	15.9073	3.99162	1	533.426	0.00187467	-9.05914	1	495.848	0.00201675	-8.95375	-9.38666	-2.48107
ENSMUSG00000004633	Chn2	1	917.028	0.00109048	-9.84082	1	1095.7	0.000912655	-10.0976	1	564.469	0.00177158	-9.14075	9405	309.631	30.3749	4.92481	-9.49079	-2.58642
ENSMUSG00000073171	#N/A	1	263.004	0.00380223	-8.03894	25114	261.893	95.8941	6.58337	1	136.656	0.00731766	-7.0944	1	240.738	0.0041539	-7.91132	-7.56667	-0.663973
ENSMUSG00000031819	Emc8	172	2737.22	0.0628375	-3.99223	20466	2535.35	8.07226	3.01297	1	1	1	0	9945	89.2381	111.443	6.80017	-1.99612	4.90657
ENSMUSG00000038770	Kpna7	1	1508.25	0.000663018	-10.5587	1	1227.01	0.000814992	-10.2609	1	403.386	0.00247901	-8.65602	22155	768.368	28.8338	4.84969	-9.60734	-2.70562
ENSMUSG00000040774	Cept1	1	2338.46	0.000427632	-11.1913	19524	2776.03	7.03308	2.81416	30684	1050.68	29.204	4.86809	8142	321.307	25.3402	4.66336	-3.16162	3.73876
ENSMUSG00000028251	Tstd3	1	13146.2	7.60676e-05	-13.6824	1548	4270.31	0.362503	-1.46394	5544	3648.51	1.51952	0.603619	19490	4291.74	4.54128	2.1831	-6.53937	0.359581
ENSMUSG00000032763	Ilvbl	1	1	1	0	25789	2435.88	10.5872	3.40424	1	1	1	0	19572	14.5581	1344.41	10.3928	0	6.8985
ENSMUSG00000029376	Mthfd2l	1	272.247	0.00367314	-8.08877	4042	994.851	4.06292	2.02252	84	164.332	0.511159	-0.968156	946	144.04	6.56763	2.71537	-4.52846	2.36894
ENSMUSG00000040043	Rbms2	1	1841.86	0.000542931	-10.8469	6270	1208.36	5.18885	2.37542	1	340.474	0.00293708	-8.4114	1	228.969	0.00436741	-7.83901	-9.62917	-2.7318
ENSMUSG00000042185	Nfrkb	17984	1763.44	10.1982	3.35025	8513	1952.31	4.36047	2.12448	1	715.862	0.00139692	-9.48354	28988	626.226	46.29	5.53263	-3.06664	3.82856
ENSMUSG00000027341	Tmem230	1	867.441	0.00115282	-9.76062	39861	1974.29	20.1901	4.33557	7056	179.876	39.2269	5.29377	65330	2060.77	31.7018	4.98649	-2.23342	4.66103
ENSMUSG00000079145	#N/A	1	1030.95	0.000969983	-10.0098	7138	795.134	8.97711	3.16625	1	738.32	0.00135443	-9.5281	1	483.582	0.0020679	-8.91762	-9.76893	-2.87568
ENSMUSG00000039801	Cplane1	1	1853.58	0.000539497	-10.8561	21907	1659.86	13.1981	3.72226	10417	581.668	17.9089	4.1626	7224	698.472	10.3426	3.37052	-3.34675	3.54639
ENSMUSG00000020882	Cacnb1	1559	3587.53	0.43456	-1.20237	20368	6271.39	3.24777	1.69945	1	1103.94	0.00090585	-10.1084	4452	2608.44	1.70676	0.771264	-5.65541	1.23536
ENSMUSG00000041187	Prkd2	1	2690.33	0.000371702	-11.3936	43032	1088.64	39.5283	5.30481	3108	411.005	7.56194	2.91876	1	1	1	0	-4.2374	2.65241
ENSMUSG00000018362	Kpna2	14863	777.042	19.1277	4.25759	21316	582.612	36.587	5.19326	1	780.918	0.00128054	-9.60903	10029	1068.57	9.38541	3.23042	-2.67572	4.21184
ENSMUSG00000055817	Mta3	1	1166.88	0.000856987	-10.1884	18364	1658.92	11.0698	3.46856	1	726.624	0.00137623	-9.50507	1	669.572	0.00149349	-9.3871	-9.84675	-2.95927
ENSMUSG00000073210	#N/A	1	1756.66	0.000569263	-10.7786	16684	940.028	17.7484	4.14962	1	162.814	0.00614197	-7.34708	1	364.296	0.00274502	-8.50897	-9.06285	-2.17968
ENSMUSG00000048720	Tbc1d12	30101	1147.71	26.227	4.71298	6628	1677.53	3.95104	1.98223	1	777.273	0.00128655	-9.60228	19908	167.372	118.944	6.89414	-2.44465	4.43819
ENSMUSG00000033400	Agl	1	995.819	0.0010042	-9.95974	1695	1365.91	1.24093	0.311423	4033	815.56	4.94507	2.30599	24614	441.956	55.6934	5.79943	-3.82687	3.05543
ENSMUSG00000056271	Lman1l	1	958.9	0.00104286	-9.90524	17390	513.631	33.857	5.08138	1	1	1	0	1	2.3359	0.428101	-1.22398	-4.95262	1.9287
ENSMUSG00000039257	Vstm2b	1	1910.82	0.000523335	-10.9	1	1509.45	0.000662495	-10.5598	1	347.975	0.00287377	-8.44284	15200	481.89	31.5424	4.97922	-9.67141	-2.79029
ENSMUSG00000051499	Zfp786	1	2823.44	0.000354177	-11.4632	7429	653.682	11.3648	3.50651	1	191.756	0.00521495	-7.58313	1	444.388	0.00225029	-8.79568	-9.52319	-2.64459
ENSMUSG00000035051	Dhx57	1	1743.08	0.000573696	-10.7674	43402	2414.63	17.9746	4.16789	1	576.168	0.0017356	-9.17035	1	1305.47	0.00076601	-10.3503	-9.96889	-3.09123
ENSMUSG00000029708	Gcc1	1	2014.82	0.000496323	-10.9764	1	3290.37	0.000303917	-11.684	1	4124.36	0.000242462	-12.01	4958	905.818	5.47351	2.45247	-11.4932	-4.61579
ENSMUSG00000066113	Adamtsl1	1	258.469	0.00386894	-8.01385	15963	615.234	25.9462	4.69745	1	399.314	0.0025043	-8.64138	1	193.762	0.00516096	-7.59814	-8.32761	-1.45035
ENSMUSG00000000532	Acvr1b	3543	1498.54	2.3643	1.24141	11175	2347.3	4.7608	2.2512	1	575.09	0.00173886	-9.16764	26040	2189.65	11.8923	3.57196	-3.96312	2.91158
ENSMUSG00000028480	Glipr2	1	311.004	0.00321539	-8.28079	1	723.944	0.00138132	-9.49973	1	415.972	0.00240401	-8.70034	33540	437.858	76.6001	6.25927	-8.49057	-1.62023
ENSMUSG00000040250	Ints13	1	1793.6	0.000557537	-10.8086	35638	4220.28	8.44447	3.07801	26969	789.343	34.1664	5.09451	5967	194.235	30.7206	4.94113	-2.85707	4.00957
ENSMUSG00000071015	Gm136	1	1129.75	0.000885149	-10.1418	6192	2.80336	2208.78	11.109	1	1	1	0	1	183.457	0.00545087	-7.5193	-5.0709	1.79487
ENSMUSG00000043207	Zmpste24	1	1093.07	0.000914858	-10.0942	9212	1438.51	6.40387	2.67894	1	1097.3	0.000911326	-10.0997	1	565.484	0.0017684	-9.14334	-10.097	-3.2322
ENSMUSG00000027351	Spred1	1	3533.49	0.000283006	-11.7869	3956	7565.24	0.522918	-0.935343	2100	2307.81	0.909955	-0.136133	20161	3018.87	6.67833	2.73949	-5.96151	0.902072
ENSMUSG00000000148	Brat1	6020	490.741	12.2672	3.61673	37962	2888.88	13.1407	3.71598	1	337.001	0.00296735	-8.39661	75347	2007.32	37.5362	5.23021	-2.38994	4.47309
ENSMUSG00000030309	Caprin2	1	327.021	0.00305791	-8.35324	7053	1462.23	4.82346	2.27007	2804	324.414	8.64329	3.11158	31502	425.459	74.0423	6.21028	-2.62083	4.24017
ENSMUSG00000026198	Abcb6	11731	1624.15	7.22286	2.85257	12393	995.747	12.4459	3.6376	7476	746.314	10.0172	3.32441	78539	1	78539	16.2611	3.08849	9.94936
ENSMUSG00000063229	Ldha	12212	6725.79	1.8157	0.860525	10865	2160.78	5.02827	2.33006	543	4541.67	0.11956	-3.0642	6132	10.5186	582.966	9.18727	-1.10184	5.75866
ENSMUSG00000022673	Mcm4	1	10.5708	0.0946003	-3.40201	22274	224.629	99.1589	6.63167	1	232.189	0.00430684	-7.85915	1	18.0687	0.0553444	-4.17542	-5.63058	1.22813
ENSMUSG00000019470	Xab2	8084	1140.8	7.08628	2.82503	21414	588.225	36.4045	5.18604	1	454.879	0.00219839	-8.82934	5964	1035	5.76232	2.52665	-3.00216	3.85635
ENSMUSG00000034818	Celf5	1	3668.24	0.00027261	-11.8409	1	5478.88	0.000182519	-12.4197	1	2424.83	0.000412401	-11.2437	27805	3359.78	8.27584	3.04891	-11.5423	-4.68538
ENSMUSG00000035845	Alg12	26960	553.104	48.7431	5.60713	20068	2016.88	9.95002	3.3147	1	2054.14	0.000486822	-11.0043	6300	196.691	32.03	5.00135	-2.69859	4.15803
ENSMUSG00000031387	Renbp	1	729.652	0.00137052	-9.51106	3784	411.443	9.19689	3.20115	1	7.879	0.12692	-2.97801	1	3.9395	0.253839	-1.97801	-6.24454	0.611567
ENSMUSG00000046186	Cd109	1	499.846	0.00200061	-8.96534	13588	827.856	16.4135	4.03681	1	122.979	0.00813147	-6.94227	1	75.3934	0.0132638	-6.23637	-7.9538	-1.09978
ENSMUSG00000033960	Jcad	1	2968.72	0.000336846	-11.5356	6105	2516.84	2.42567	1.27838	1	2721.9	0.00036739	-11.4104	1	1465.41	0.000682403	-10.5171	-11.473	-4.61935
ENSMUSG00000032359	Ctsh	1	22.5574	0.0443314	-4.49553	6278	720.244	8.7165	3.12375	1	321.068	0.00311461	-8.32673	1	4.72131	0.211806	-2.23919	-6.41113	0.44228
ENSMUSG00000028530	Jak1	1	932.617	0.00107225	-9.86514	56856	2113.88	26.8965	4.74935	34608	731.488	47.3117	5.56413	14952	594.13	25.1662	4.65342	-2.15051	4.70138
ENSMUSG00000079147	#N/A	1	1673.09	0.000597695	-10.7083	1	1959.07	0.000510446	-10.936	1	1665.51	0.000600416	-10.7017	11508	1226.98	9.37916	3.22946	-10.705	-3.85325
ENSMUSG00000031696	Vps35	1	2556.35	0.000391182	-11.3199	12315	3970.64	3.10152	1.63297	1344	610.328	2.20209	1.13888	4116	1115.68	3.68924	1.88332	-5.0905	1.75815
ENSMUSG00000026797	Stxbp1	1	2396.91	0.000417204	-11.227	47423	3362.02	14.1055	3.81819	9729	1614	6.02789	2.59165	4399	1859.24	2.36602	1.24246	-4.31765	2.53033
ENSMUSG00000050447	Lypd6	1	557.021	0.00179526	-9.12159	2474	907.954	2.72481	1.44615	1	180.562	0.00553827	-7.49635	1	20.6533	0.0484184	-4.3683	-8.30897	-1.46107
ENSMUSG00000074776	Gm10754	1	919.154	0.00108796	-9.84416	19780	1188.92	16.637	4.05632	1	423.891	0.0023591	-8.72755	1	489.927	0.00204112	-8.93642	-9.28586	-2.44005
ENSMUSG00000030615	Tmem126a	1	6786.86	0.000147344	-12.7285	37627	15793.6	2.38243	1.25243	60870	4346.22	14.0053	3.8079	36182	3166.76	11.4255	3.51419	-4.46031	2.38331
ENSMUSG00000030199	Etv6	1	928.685	0.00107679	-9.85905	1	1352.79	0.000739212	-10.4017	1	470.778	0.00212414	-8.8789	19422	476.172	40.7877	5.35006	-9.36898	-2.52583
ENSMUSG00000047126	Cltc	14600	2908.91	5.01907	2.32742	46053	5401.93	8.52529	3.09175	1	455.657	0.00219463	-8.8318	29653	1745.82	16.9851	4.0862	-3.25219	3.58897
ENSMUSG00000025558	Dock9	1	1101.2	0.0009081	-10.1049	15652	1596.66	9.80297	3.29322	1	539.158	0.00185474	-9.07456	1	443.012	0.00225727	-8.7912	-9.58971	-2.74899
ENSMUSG00000020590	Snx13	1	1457.86	0.000685936	-10.5096	11352	1107.99	10.2456	3.35694	1	942.139	0.00106141	-9.8798	1	1073.63	0.000931421	-10.0683	-10.1947	-3.35567
ENSMUSG00000027500	Stmn2	1	1537.58	0.000650372	-10.5864	35154	2445.36	14.3758	3.84557	1	739.479	0.0013523	-9.53037	1	1249.25	0.000800481	-10.2868	-10.0584	-3.22064
ENSMUSG00000033624	Pdpr	1	2310.81	0.000432749	-11.1742	4472	2959.15	1.51125	0.595739	499	1180.98	0.42253	-1.24287	1548	978.922	1.58133	0.66114	-6.20853	0.62844
ENSMUSG00000032666	1700025G04Rik	1	929.637	0.00107569	-9.86052	25389	1119.99	22.6689	4.50264	1	510.543	0.0019587	-8.99589	1	823.355	0.00121454	-9.68537	-9.42821	-2.59137
ENSMUSG00000030056	Isy1	15606	1382.22	11.2905	3.49704	34810	2159.43	16.12	4.01078	1	404.47	0.00247237	-8.65989	13262	587.017	22.5922	4.49775	-2.58142	4.25427
ENSMUSG00000034912	Mdga2	1	1579.88	0.000632959	-10.6256	11007	1856.15	5.93001	2.56803	1	826.248	0.00121029	-9.69043	1	593.442	0.00168508	-9.21296	-10.158	-3.32246
ENSMUSG00000039960	Rhou	1	2409.02	0.000415106	-11.2342	1	1870.44	0.000534634	-10.8692	1	1882.66	0.000531163	-10.8786	8968	1674.4	5.35596	2.42114	-11.0564	-4.22401
ENSMUSG00000027763	Mbnl1	1	1663.26	0.000601228	-10.6998	27126	3336.27	8.13064	3.02337	1680	1765.85	0.951384	-0.0718997	1640	1795.28	0.913507	-0.130513	-5.38585	1.44643
ENSMUSG00000028053	Ash1l	1	1810.57	0.000552313	-10.8222	37606	3205.61	11.7313	3.55229	1	866.118	0.00115458	-9.75842	1	1417.76	0.000705338	-10.4694	-10.2903	-3.45855
ENSMUSG00000046768	Rhoj	1	350.801	0.00285062	-8.45451	24314	791.944	30.7017	4.94025	1	363.532	0.00275079	-8.50594	1	301.856	0.00331283	-8.23772	-8.48022	-1.64874
ENSMUSG00000074887	EU599041	1	2404.83	0.00041583	-11.2317	12800	1859.02	6.88535	2.78353	1	56.7941	0.0176074	-5.82767	1	72.5251	0.0137883	-6.18041	-8.52969	-1.69844
ENSMUSG00000033182	Kbtbd12	1	610.701	0.00163746	-9.25432	5938	620.067	9.57638	3.25948	1	226.385	0.00441726	-7.82263	1	102.25	0.00977998	-6.67595	-8.53848	-1.70824
ENSMUSG00000048490	Nrip1	1	994.208	0.00100583	-9.9574	1	1473.12	0.000678831	-10.5247	1	520.538	0.00192109	-9.02386	42001	1142.69	36.7562	5.19992	-9.49063	-2.66237
ENSMUSG00000069135	Cep43	1	1575.11	0.000634877	-10.6212	4712	1664.03	2.83169	1.50166	6977	615.208	11.3409	3.50346	20475	623.966	32.8143	5.03625	-3.55889	3.26896
ENSMUSG00000015882	Lcorl	27090	805.647	33.6252	5.07147	19948	1624.29	12.2811	3.61836	1	870.237	0.00114911	-9.76526	37296	920.18	40.5312	5.34096	-2.3469	4.47966
ENSMUSG00000038784	Cnot4	63296	1580.32	40.0527	5.32383	53010	2869.81	18.4716	4.20724	1	725.349	0.00137865	-9.50253	36626	951.353	38.4989	5.26674	-2.08935	4.73699
ENSMUSG00000026587	Astn1	1	1201.84	0.000832057	-10.231	14096	1665.87	8.46164	3.08094	1	629.353	0.00158893	-9.29773	1	497.35	0.00201066	-8.95812	-9.76438	-2.93859
ENSMUSG00000033027	Klrc3	1	1	1	0	12814	1	12814	13.6454	1	1	1	0	1	1	1	0	0	6.82272
ENSMUSG00000020070	Rufy2	3698	2603.5	1.42039	0.506292	15723	4119.23	3.81697	1.93243	1	1968.86	0.000507909	-10.9431	6972	2879.9	2.42092	1.27556	-5.21842	1.60399
ENSMUSG00000055660	Mettl4	1	2262.32	0.000442024	-11.1436	2494	1869.27	1.33421	0.415986	1	439.154	0.00227711	-8.77858	1	103.489	0.0096629	-6.69333	-9.96108	-3.13867
ENSMUSG00000020974	Pole2	1	257.873	0.00387787	-8.01052	1	1081.06	0.000925016	-10.0782	1	1205.68	0.000829408	-10.2356	31249	702.832	44.4616	5.47449	-9.12307	-2.30187
ENSMUSG00000041014	Nrg3	1	858.952	0.00116421	-9.74643	17025	1598.22	10.6525	3.41312	1	470.802	0.00212403	-8.87898	1	337.064	0.0029668	-8.39688	-9.31271	-2.49188
ENSMUSG00000063235	Ptpmt1	1	3427.73	0.000291738	-11.743	9958	4909.95	2.02813	1.02015	1	377.48	0.00264915	-8.56026	1	205.558	0.00486481	-7.6834	-10.1516	-3.33163
ENSMUSG00000027111	Itga6	1	391.274	0.00255575	-8.61204	35139	1037.76	33.8606	5.08153	1	594.299	0.00168266	-9.21504	1	617.604	0.00161916	-9.27054	-8.91354	-2.0945
ENSMUSG00000032437	Stt3b	1	2396.09	0.000417347	-11.2265	27864	2769.46	10.0612	3.33073	3216	724.273	4.44032	2.15066	2394	1019.65	2.34787	1.23135	-4.5379	2.28104
ENSMUSG00000026456	Cyb5r1	1	1134.12	0.000881741	-10.1474	14727	1310.43	11.2383	3.49035	1	1	1	0	1	1	1	0	-5.07368	1.74518
ENSMUSG00000044117	Bmerb1	1	804.221	0.00124344	-9.65145	26981	1397.5	19.3066	4.27102	1	721.055	0.00138686	-9.49397	1	879.65	0.00113682	-9.78079	-9.57271	-2.75488
ENSMUSG00000045629	Sh3tc2	1	793.408	0.00126039	-9.63192	60	930.269	0.0644975	-3.95461	1	135.599	0.00737469	-7.0832	1932	1054.19	1.83269	0.873961	-8.35756	-1.54033
ENSMUSG00000052155	Acvr2a	1	1678.15	0.000595893	-10.7127	21812	3068.1	7.1093	2.82971	5627	888.641	6.33214	2.66269	6233	925.053	6.73799	2.75232	-4.02498	2.79101
ENSMUSG00000030177	Ccdc77	1	963.564	0.00103781	-9.91224	15394	1645.79	9.35359	3.22552	1	70.8627	0.0141118	-6.14695	1	50.4762	0.0198113	-5.65753	-8.0296	-1.21601
ENSMUSG00000025613	Cct8	9460	4707.89	2.00939	1.00676	275	2528.22	0.108772	-3.20062	1	3764.26	0.000265656	-11.8782	29960	482.557	62.0859	5.95619	-5.4357	1.37779
ENSMUSG00000025240	Sacm1l	1	1442.78	0.000693109	-10.4946	4347	1355.44	3.20709	1.68126	11284	1060.35	10.6418	3.41167	32343	1111.87	29.0889	4.86239	-3.54148	3.27183
ENSMUSG00000059187	Tafa1	1	380.322	0.00262935	-8.57108	28982	564.691	51.3237	5.68155	1	234.102	0.00427163	-7.871	1	363.342	0.00275222	-8.50519	-8.22104	-1.41182
ENSMUSG00000050721	Plekho2	1	66.0205	0.0151468	-6.04484	2610	706.024	3.69676	1.88626	1	134.003	0.00746252	-7.06612	1	2.60566	0.38378	-1.38165	-6.55548	0.252307
ENSMUSG00000024218	Taf11	1	3544.29	0.000282144	-11.7913	86	4190.45	0.0205228	-5.60663	1680	487.879	3.44348	1.78387	32339	54.4949	593.431	9.21294	-5.00371	1.80316
ENSMUSG00000035898	Uba6	1	1295.26	0.000772047	-10.339	19522	2026.19	9.63483	3.26826	8405	678.454	12.3885	3.63093	11676	938.301	12.4438	3.63735	-3.35405	3.4528
ENSMUSG00000035067	Xkr6	1	1510.67	0.000661957	-10.561	244	1803.2	0.135315	-2.88561	1	584.498	0.00171087	-9.19106	74	705.409	0.104904	-3.25286	-9.87602	-3.06924
ENSMUSG00000002885	Adgre5	1	1386.08	0.000721461	-10.4368	7269	1336.59	5.43846	2.4432	1	501.54	0.00199386	-8.97022	1	301.688	0.00331469	-8.23691	-9.70351	-2.89686
ENSMUSG00000032412	Atp1b3	14777	1277.77	11.5647	3.53165	38540	2715.33	14.1935	3.82716	1	422.217	0.00236845	-8.72184	31837	1319.06	24.136	4.59312	-2.5951	4.21014
ENSMUSG00000071037	Camkmt	1	414.326	0.00241356	-8.69462	46150	795.496	58.0141	5.85833	6636	188.261	35.2489	5.13951	6216	342.582	18.1446	4.18146	-1.77756	5.0199
ENSMUSG00000071757	Zhx2	1	798.469	0.0012524	-9.64109	32687	1592.48	20.5258	4.35937	1	596.464	0.00167655	-9.22029	1	790.927	0.00126434	-9.6274	-9.43069	-2.63402
ENSMUSG00000014551	Mrps25	40710	1625.26	25.0483	4.64664	26858	4924.57	5.45388	2.44728	1	2313.23	0.000432295	-11.1757	47895	1952.78	24.5266	4.61627	-3.26453	3.53178
ENSMUSG00000024533	Spire1	1	1489.78	0.000671242	-10.5409	7192	2330.51	3.08601	1.62574	1	1185.42	0.000843583	-10.2112	1	441.265	0.00226621	-8.7855	-10.376	-3.57988
ENSMUSG00000020823	Sec14l1	1	3263.11	0.000306456	-11.672	24779	4153.18	5.96627	2.57683	12686	1568.91	8.08588	3.01541	9040	1762.42	5.12932	2.35877	-4.32831	2.4678
ENSMUSG00000067242	Lgi1	1	1636.61	0.000611019	-10.6765	22934	3837.45	5.97637	2.57927	1	1370.06	0.000729895	-10.42	1	1092.34	0.000915468	-10.0932	-10.5483	-3.75697
ENSMUSG00000039298	Cdk5rap2	1	948.141	0.0010547	-9.88896	5312	999.14	5.31657	2.4105	1	286.091	0.00349539	-8.16033	1	117.769	0.00849122	-6.87981	-9.02465	-2.23466
ENSMUSG00000044646	Zbtb7c	1	567.375	0.0017625	-9.14816	2408	664.651	3.62295	1.85717	1260	303.56	4.15075	2.05337	9593	390.169	24.5868	4.61981	-3.54739	3.23849
ENSMUSG00000050089	Akap4	1	9.47745	0.105514	-3.2445	1	1	1	0	1	1283.64	0.000779032	-10.326	1	1	1	0	-6.78526	0
ENSMUSG00000069855	Slc47a2	1	43.5984	0.0229366	-5.4462	857	472.836	1.81247	0.857954	1	153.95	0.00649563	-7.26631	1	1	1	0	-6.35626	0.428977
ENSMUSG00000054206	Gzmm	1	2586.03	0.000386694	-11.3365	8686	4790.2	1.81329	0.858606	1	3259.01	0.000306842	-11.6702	1	1256.69	0.000795742	-10.2954	-11.5034	-4.7184
ENSMUSG00000020397	Med7	1	1	1	0	18866	558.263	33.7941	5.0787	7141	599.223	11.9171	3.57496	4284	1	4284	12.0647	1.78748	8.57172
ENSMUSG00000047361	Gm973	1	441.984	0.00226252	-8.78785	13126	953.949	13.7596	3.78237	1	424.076	0.00235807	-8.72818	1	212.348	0.00470925	-7.73029	-8.75801	-1.97396
ENSMUSG00000020910	Adprm	1	816.73	0.00122439	-9.67372	23954	2055.49	11.6537	3.54271	3496	317.675	11.0049	3.46008	24696	1758.66	14.0425	3.81173	-3.10682	3.67722
ENSMUSG00000043857	Mgat5b	1	565.571	0.00176812	-9.14356	26661	1238.32	21.5301	4.42828	1	1083.63	0.000922821	-10.0817	1	1087.55	0.000919501	-10.0869	-9.61261	-2.82929
ENSMUSG00000035201	Pramel17	172	1853.26	0.0928092	-3.42959	304	779.489	0.389999	-1.35846	1	15.1796	0.065878	-3.92406	190	1	190	7.56986	-3.67682	3.1057
ENSMUSG00000023151	Lrrc69	1	497.773	0.00200895	-8.95934	8587	452.945	18.9582	4.24475	1	71.5838	0.0139696	-6.16156	1	55.7664	0.017932	-5.80132	-7.56045	-0.778288
ENSMUSG00000041598	Cdc42ep4	1	672.537	0.00148691	-9.39347	8563	1724.02	4.96688	2.31234	2428	322.43	7.53032	2.91271	8736	320.297	27.2747	4.76949	-3.24038	3.54091
ENSMUSG00000029202	Pds5a	1	1373.84	0.000727885	-10.424	16994	2718.36	6.25156	2.64422	1	1632.28	0.000612641	-10.6727	1	1159.76	0.000862251	-10.1796	-10.5483	-3.76769
ENSMUSG00000062859	Tcp11	1	1513.59	0.000660682	-10.5638	1	1064.75	0.000939187	-10.0563	1	204.502	0.00488992	-7.67597	4796	115.803	41.4153	5.37209	-9.11987	-2.3421
ENSMUSG00000039007	Cpq	1	732.865	0.00136451	-9.5174	1	758.154	0.00131899	-9.56635	1	182.829	0.00546959	-7.51435	20160	295.975	68.1138	6.08988	-8.51588	-1.73824
ENSMUSG00000055109	Gm15155	1	420.987	0.00237537	-8.71763	19796	527.839	37.5038	5.22897	1	124.651	0.0080224	-6.96175	1	164.187	0.00609062	-7.3592	-7.83969	-1.06511
ENSMUSG00000022051	Bnip3l	16	525.455	0.0304498	-5.03742	15486	1889.69	8.19498	3.03474	1056	1564.36	0.675037	-0.566961	2154	71.7274	30.0303	4.90835	-2.80219	3.97154
ENSMUSG00000010048	Ifrd2	1	705.547	0.00141734	-9.4626	16714	985.312	16.9631	4.08433	1	1	1	0	1	1	1	0	-4.7313	2.04217
ENSMUSG00000003233	Dvl3	1	2220.85	0.000450277	-11.1169	4139	2201.38	1.88019	0.910877	152	700.196	0.217082	-2.20369	252	405.305	0.621755	-0.685583	-6.66029	0.112647
ENSMUSG00000025878	Uimc1	1	816.013	0.00122547	-9.67245	27870	1653.99	16.8501	4.07469	7933	307.332	25.8125	4.69	6720	299.733	22.42	4.48671	-2.49123	4.2807
ENSMUSG00000075602	Ly6a	1	1125.29	0.000888664	-10.1361	19332	1381.89	13.9895	3.80627	1	71.9084	0.0139066	-6.16809	1	95.0293	0.0105231	-6.5703	-8.15208	-1.38201
ENSMUSG00000062190	Lancl2	1	1180.41	0.000847161	-10.2051	21216	3166.77	6.69958	2.74407	1	1298.65	0.000770028	-10.3428	1	869.427	0.00115018	-9.76392	-10.2739	-3.50993
ENSMUSG00000071735	#N/A	1	358.953	0.00278588	-8.48765	1376	348.761	3.94539	1.98017	1	111.735	0.00894971	-6.80394	1	13.4709	0.0742338	-3.75178	-7.6458	-0.885806
ENSMUSG00000022721	Trmt2a	10320	7455.35	1.38424	0.469095	18422	5492.55	3.35399	1.74588	23087	7343.65	3.1438	1.65251	15204	1	15204	13.8922	1.0608	7.81902
ENSMUSG00000022635	Zcrb1	4300	3308.72	1.2996	0.378064	46183	3258.89	14.1714	3.82491	13440	1936.15	6.94162	2.79527	41667	5.5958	7446.12	12.8623	1.58667	8.34359
ENSMUSG00000054169	Ceacam10	1	1690.38	0.000591583	-10.7231	1	9.38578	0.106544	-3.23048	1	64.9275	0.0154018	-6.02076	1	1	1	0	-8.37195	-1.61524
ENSMUSG00000030105	Arl8b	1	1590.28	0.000628818	-10.6351	15996	2639.01	6.06136	2.59964	30618	1700.81	18.002	4.17009	26824	1228.63	21.8325	4.4484	-3.23249	3.52402
ENSMUSG00000050103	Agmo	1	563.4	0.00177494	-9.13802	2581	667.101	3.86898	1.95195	1	95.8232	0.0104359	-6.5823	1	17.8822	0.0559216	-4.16045	-7.86016	-1.10425
ENSMUSG00000026158	Ogfrl1	1	2221.88	0.000450069	-11.1176	12814	1246.64	10.2788	3.3616	1	1053.62	0.000949112	-10.0411	1	2066.63	0.000483879	-11.0131	-10.5794	-3.82573
ENSMUSG00000028643	Svbp	1	2779.56	0.000359769	-11.4406	17909	1477.42	12.1218	3.59954	78	0.414365	188.24	7.55643	849	13.0525	65.0451	6.02337	-1.94211	4.81145
ENSMUSG00000028948	Nol9	17975	1735.73	10.3559	3.37238	11610	1481.81	7.83499	2.96993	1	178.272	0.00560942	-7.47793	20984	243.257	86.2628	6.43067	-2.05278	4.7003
ENSMUSG00000039328	Rnf122	1	492.19	0.00203173	-8.94307	3150	1059.27	2.97373	1.57228	1	700.541	0.00142747	-9.45232	1	88.1956	0.0113384	-6.46264	-9.1977	-2.44518
ENSMUSG00000062444	Ap3b2	34314	1241.98	27.6286	4.78809	13772	1732.74	7.94811	2.99061	1	493.813	0.00202506	-8.94782	21168	259.233	81.6564	6.35149	-2.07987	4.67105
ENSMUSG00000054843	Atrnl1	1	956.414	0.00104557	-9.90149	5418	1138.89	4.75726	2.25013	15121	518.187	29.1806	4.86694	51998	700.447	74.2354	6.21404	-2.51728	4.23208
ENSMUSG00000018481	Appbp2	1	667.769	0.00149752	-9.38321	3233	2640.07	1.22459	0.292297	101631	1445.45	70.3108	6.13567	5375	5.40205	994.992	9.95854	-1.62377	5.12542
ENSMUSG00000040723	Rcsd1	1	177.382	0.00563755	-7.47072	6020	806.649	7.46297	2.89975	1	278.703	0.00358804	-8.12259	1	31.917	0.0313313	-4.99625	-7.79665	-1.04825
ENSMUSG00000030306	Tmtc1	8030	1586.51	5.06144	2.33955	10406	1774.85	5.86302	2.55164	1	1068.54	0.000935857	-10.0614	12432	1332.43	9.33032	3.22193	-3.86094	2.88678
ENSMUSG00000037062	Sh3glb1	1	4355.16	0.000229613	-12.0885	1	4687.8	0.00021332	-12.1947	1	1491.68	0.000670384	-10.5427	23772	2856.08	8.32328	3.05715	-11.3156	-4.56877
ENSMUSG00000032640	Chsy1	32656	1210.39	26.9796	4.7538	95241	1565.55	60.8354	5.92684	1	330.854	0.00302248	-8.37005	6679	432.632	15.4381	3.94842	-1.80813	4.93763
ENSMUSG00000046093	Hpcal4	1	3363.59	0.000297302	-11.7158	6192	2185.51	2.83321	1.50244	1	1131.55	0.000883747	-10.1441	1	943.02	0.00106042	-9.88114	-10.9299	-4.18935
ENSMUSG00000028139	Riiad1	1	278.211	0.00359439	-8.12004	1	8.18268	0.122209	-3.03257	1	2685.44	0.000372378	-11.3909	1	7.99239	0.125119	-2.99863	-9.75549	-3.0156
ENSMUSG00000043289	Mei4	1	417.117	0.00239741	-8.70431	29068	627.76	46.3043	5.53307	1	109.117	0.00916446	-6.76973	1	184.564	0.00541818	-7.52797	-7.73702	-0.99745
ENSMUSG00000025013	Tll2	1	618.663	0.00161639	-9.27301	4634	391.263	11.8437	3.56605	1	249.541	0.00400736	-7.96313	1	160.291	0.00623864	-7.32455	-8.61807	-1.87925
ENSMUSG00000035910	Dcdc2a	1	404.91	0.00246968	-8.66146	1	578.898	0.00172742	-9.17717	1	122.866	0.00813895	-6.94094	44769	337.388	132.693	7.05195	-7.8012	-1.06261
ENSMUSG00000045216	Hs6st1	1	764.465	0.0013081	-9.57831	31847	2516.92	12.6532	3.66143	2352	1338.79	1.75681	0.812957	1430	693.214	2.06285	1.04464	-4.38267	2.35303
ENSMUSG00000051936	Prss58	1	1	1	0	4779	503.066	9.49975	3.24789	1	1194.07	0.000837471	-10.2217	1	1	1	0	-5.11084	1.62394
ENSMUSG00000035365	Parpbp	1	735.667	0.00135931	-9.52291	8323	939.622	8.85782	3.14695	3036	286.518	10.5962	3.40547	6468	351.627	18.3945	4.2012	-3.05872	3.67408
ENSMUSG00000020564	Atxn7l1	1	698.202	0.00143225	-9.4475	9883	1353.04	7.30428	2.86874	1	388.688	0.00257276	-8.60247	1	175.251	0.0057061	-7.45328	-9.02498	-2.29227
ENSMUSG00000037813	D630003M21Rik	1	697.017	0.00143469	-9.44505	17852	1246.31	14.3239	3.84035	1	326.656	0.00306133	-8.35163	1	288.353	0.00346797	-8.17169	-8.89834	-2.16567
ENSMUSG00000020620	Abca8b	1	1305.39	0.000766056	-10.3503	16770	1082.71	15.4889	3.95316	1	336.358	0.00297302	-8.39385	1	602.52	0.0016597	-9.23487	-9.37206	-2.64085
ENSMUSG00000028426	Rad23b	1	3006.65	0.000332596	-11.5539	24940	2959.67	8.42662	3.07495	1260	839.941	1.5001	0.585063	420	628.617	0.668133	-0.581793	-5.48444	1.24658
ENSMUSG00000039414	Heatr5b	2957	803.729	3.6791	1.87935	29419	2103.68	13.9845	3.80576	1	113.988	0.00877282	-6.83274	22203	853.134	26.0252	4.70184	-2.4767	4.2538
ENSMUSG00000038648	Creb3l2	1	716.67	0.00139534	-9.48517	22008	868.144	25.3506	4.66395	1	164.276	0.0060873	-7.35998	1	264.769	0.00377688	-8.04859	-8.42257	-1.69232
ENSMUSG00000053062	Jam2	1	1183.89	0.000844676	-10.2093	14621	1635.38	8.94041	3.16034	1	1619.3	0.000617551	-10.6612	1	1523.4	0.000656429	-10.5731	-10.4352	-3.70637
ENSMUSG00000060969	Irx1	1	5040.73	0.000198384	-12.2994	7043	3160.9	2.22816	1.15585	1	1	1	0	1	1	1	0	-6.14971	0.577927
ENSMUSG00000015709	Arnt2	1	842.145	0.00118744	-9.71792	12041	2033.88	5.9202	2.56565	7985	814.081	9.80861	3.29405	21338	965.703	22.0958	4.4657	-3.21194	3.51567
ENSMUSG00000027456	Sdcbp2	1	2167.25	0.000461415	-11.0816	10234	3938.01	2.59877	1.37783	1	3001.63	0.000333152	-11.5515	1	1509.95	0.000662274	-10.5603	-11.3166	-4.59123
ENSMUSG00000041720	Pi4ka	1	3334.6	0.000299886	-11.7033	16102	2378.75	6.76909	2.75896	1	900.784	0.00111014	-9.81504	1	1818	0.000550054	-10.8281	-10.7592	-4.03459
ENSMUSG00000031554	Adam5	1	632.755	0.00158039	-9.3055	8858	638.208	13.8795	3.79488	1	128.502	0.00778198	-7.00565	1	100.918	0.00990901	-6.65704	-8.15557	-1.43108
ENSMUSG00000029090	Adgra3	1	542.222	0.00184426	-9.08274	1	754.512	0.00132536	-9.5594	1	279.3	0.00358038	-8.12567	34525	619.988	55.6866	5.79926	-8.60421	-1.88007
ENSMUSG00000041132	N4bp2l1	1	2351.85	0.000425197	-11.1996	50138	1505.95	33.2934	5.05716	5124	177.841	28.8123	4.84861	2573	625.953	4.11053	2.03933	-3.17548	3.54824
ENSMUSG00000035357	Pdzrn3	1	658.009	0.00151974	-9.36196	6278	854.882	7.3437	2.87651	1	485.645	0.00205912	-8.92376	1	211.387	0.00473066	-7.72374	-9.14286	-2.42362
ENSMUSG00000055493	Epm2a	1	917.804	0.00108956	-9.84204	22821	1010.43	22.5853	4.49731	1	311.565	0.0032096	-8.28339	1	582.383	0.00171708	-9.18582	-9.06272	-2.34426
ENSMUSG00000027900	Dram2	1	1303.24	0.000767321	-10.3479	19524	2103.13	9.2833	3.21464	18219	1853.99	9.8269	3.29674	8142	909.112	8.95599	3.16285	-3.52557	3.18875
ENSMUSG00000001655	Hoxc13	1	901.029	0.00110984	-9.81543	5782	473.5	12.2112	3.61013	1	1	1	0	1	1	1	0	-4.90771	1.80507
ENSMUSG00000025925	Terf1	1	368.06	0.00271695	-8.5238	58371	1769.98	32.9784	5.04345	74424	1586.59	46.9083	5.55177	27636	650.157	42.5067	5.40962	-1.48601	5.22653
ENSMUSG00000033938	Ndufb7	8448	2798.54	3.01872	1.59393	7912	5407.89	1.46305	0.548976	1	2299.01	0.000434969	-11.1668	1984	201.802	9.83143	3.2974	-4.78643	1.92319
ENSMUSG00000062937	Mtap	1	1153.63	0.000866832	-10.172	6542	1082.28	6.04464	2.59566	1	189.22	0.00528485	-7.56392	1	120.477	0.00830033	-6.91262	-8.86794	-2.15848
ENSMUSG00000079853	Klra1	1	483.719	0.00206731	-8.91803	7480	223.755	33.4294	5.06304	1	1	1	0	1	1.47647	0.677292	-0.562151	-4.45901	2.25045
ENSMUSG00000053153	Spag16	1	527.055	0.00189734	-9.04181	30702	849.053	36.1603	5.17633	1	161.25	0.00620153	-7.33316	1	280.738	0.00356204	-8.13308	-8.18748	-1.47837
ENSMUSG00000071266	Zfp946	62	1030.49	0.0601654	-4.05492	32902	1418.6	23.1932	4.53563	5460	384.735	14.1916	3.82697	1610	3.99628	402.875	8.65419	-0.113979	6.59491
ENSMUSG00000021549	Rasa1	1	2219.61	0.000450529	-11.1161	6594	2747.71	2.39981	1.26292	2689	789.721	3.405	1.76765	15870	2269.5	6.99272	2.80585	-4.67422	2.03439
ENSMUSG00000043639	Rbm20	1	585.774	0.00170714	-9.1942	1	473.067	0.00211387	-8.8859	1	229.574	0.0043559	-7.84281	7476	194.776	38.3826	5.26238	-8.51851	-1.81176
ENSMUSG00000030946	Lhpp	1	592.421	0.00168799	-9.21048	35261	656.587	53.7034	5.74694	1	190.881	0.00523888	-7.57653	1	557.554	0.00179355	-9.12297	-8.3935	-1.68801
ENSMUSG00000047495	Dlgap2	1	1537.62	0.000650357	-10.5865	12642	1888.15	6.69545	2.74318	1	968.484	0.00103254	-9.91958	1	917.832	0.00108952	-9.84209	-10.253	-3.54945
ENSMUSG00000027896	Slc16a4	1	3555.78	0.000281232	-11.796	14248	5133.2	2.77566	1.47283	1	482.441	0.00207279	-8.91421	1	438.436	0.00228083	-8.77622	-10.3551	-3.6517
ENSMUSG00000026662	Sephs1	1	240.625	0.00415584	-7.91064	1	1951.59	0.000512402	-10.9304	1	278.388	0.0035921	-8.12095	3002	9.5033	315.89	8.30328	-8.0158	-1.31358
ENSMUSG00000036251	Trpm8	1	288.219	0.00346958	-8.17102	32422	1265.01	25.6298	4.67975	1	199.695	0.00500764	-7.64165	1	136.267	0.00733854	-7.09029	-7.90634	-1.20527
ENSMUSG00000021493	Pdlim7	1	2571.64	0.000388857	-11.3285	15007	4465.01	3.36102	1.7489	1	809.445	0.00123541	-9.66079	1	647.956	0.00154332	-9.33975	-10.4946	-3.79543
ENSMUSG00000073208	Speer4c	1	462.712	0.00216117	-8.85397	82	1123	0.0730188	-3.77559	1	318.589	0.00313884	-8.31555	1	1	1	0	-8.58476	-1.88779
ENSMUSG00000044701	Il27	1	1148.27	0.000870875	-10.1652	3784	11.884	318.412	8.31475	1	1	1	0	1	33.9741	0.0294342	-5.08636	-5.08262	1.61419
ENSMUSG00000025730	Rab40c	1	1776.82	0.000562803	-10.7951	16426	2715.48	6.04903	2.5967	1	815.77	0.00122584	-9.67202	1	815.128	0.0012268	-9.67088	-10.2336	-3.53709
ENSMUSG00000049878	Rlf	9718	2506.07	3.87778	1.95523	5305	2974.19	1.78368	0.834855	1	288.152	0.00347039	-8.17069	36037	447.817	80.4726	6.33043	-3.10773	3.58264
ENSMUSG00000079558	#N/A	1	1019.35	0.000981016	-9.99344	1	862.315	0.00115967	-9.75207	1	502.182	0.00199131	-8.97207	3864	215.071	17.9662	4.16721	-9.48275	-2.79243
ENSMUSG00000070939	Tgfbrap1	1	1256.74	0.00079571	-10.2955	17819	1779.41	10.014	3.32394	20847	710.856	29.3266	4.87414	49729	2000.92	24.853	4.63535	-2.71067	3.97965
ENSMUSG00000034928	Rnf44	516	1320.66	0.390714	-1.35581	1634	2534.21	0.644776	-0.633131	1	1228.97	0.00081369	-10.2632	25222	4807.59	5.24628	2.3913	-5.80952	0.879083
ENSMUSG00000058076	Sdhc	1	873.08	0.00114537	-9.76997	37777	3435.4	10.9964	3.45896	11340	212.007	53.4887	5.74116	54013	911.334	59.2681	5.88918	-2.0144	4.67407
ENSMUSG00000024007	Ppil1	1	631.639	0.00158318	-9.30296	13162	796.033	16.5345	4.04741	36877	3197.4	11.5334	3.52775	16802	1434.27	11.7146	3.55024	-2.8876	3.79882
ENSMUSG00000036775	Decr2	1	1285.14	0.000778127	-10.3277	1	1135.75	0.000880477	-10.1494	1	1316.71	0.000759466	-10.3627	13492	1909.38	7.06617	2.82093	-10.3452	-3.66425
ENSMUSG00000041679	Lrrc29	14706	1592.01	9.23737	3.20748	12792	3187.29	4.01344	2.00484	1	1496.22	0.000668352	-10.5471	46453	2872.5	16.1716	4.01539	-3.66981	3.01012
ENSMUSG00000050213	Snip1	1	152.21	0.00656985	-7.24992	52205	1186.35	44.0049	5.45959	29821	3280.08	9.09155	3.18453	30440	2134.08	14.2638	3.83428	-2.0327	4.64694
ENSMUSG00000038930	Rccd1	75966	3435.04	22.115	4.46695	24921	1012.34	24.6171	4.62159	1	764.435	0.00130816	-9.57825	8400	680.962	12.3355	3.62474	-2.55565	4.12317
ENSMUSG00000008318	Relt	1	593.557	0.00168476	-9.21324	46509	1458.48	31.8888	4.99498	1764	759.068	2.3239	1.21655	855	664.038	1.28758	0.364659	-3.99835	2.67982
ENSMUSG00000003031	Cdkn1b	1	2416.21	0.000413872	-11.2385	77898	4290.07	18.1578	4.18251	975	3737.87	0.260844	-1.93874	168	2696.58	0.0623011	-4.0046	-6.58863	0.0889586
ENSMUSG00000032624	Eml4	1	513.109	0.00194891	-9.00312	8991	1359.85	6.61174	2.72503	2521	274.31	9.19033	3.20012	19659	695.063	28.2838	4.8219	-2.9015	3.77347
ENSMUSG00000079490	#N/A	1	1966.63	0.000508485	-10.9415	14167	1862.5	7.60642	2.92722	21420	1221.28	17.5389	4.13249	15791	1290.07	12.2404	3.61358	-3.40451	3.2704
ENSMUSG00000037846	Rtkn2	1	220.566	0.0045338	-7.78506	11952	830.323	14.3944	3.84744	1	738.462	0.00135417	-9.52838	1	224.753	0.00444933	-7.8122	-8.65672	-1.98238
ENSMUSG00000079604	Gm13219	1	929.954	0.00107532	-9.86102	15332	657.683	23.3121	4.54301	1	402.142	0.00248668	-8.65156	1	836.986	0.00119476	-9.70906	-9.25629	-2.58303
ENSMUSG00000004110	Cacna1e	1	1745.65	0.000572851	-10.7696	6535	2743.22	2.38224	1.25232	1	1172.22	0.000853082	-10.195	1	469.137	0.00213157	-8.87387	-10.4823	-3.81077
ENSMUSG00000031938	4931406C07Rik	1	1222.35	0.000818094	-10.2554	9754	1034.43	9.42933	3.23716	3533	523.322	6.7511	2.75512	12516	2057.98	6.08169	2.60447	-3.75016	2.92081
ENSMUSG00000027551	Zfp64	23306	505.146	46.1371	5.52786	7652	1695.8	4.51232	2.17387	1	473.6	0.00211149	-8.88752	65026	290.377	223.937	7.80695	-1.67983	4.99041
ENSMUSG00000030659	Nucb2	6880	275.448	24.9775	4.64256	77171	793.208	97.2897	6.60422	1	625.627	0.0015984	-9.28916	1462	343.643	4.25441	2.08896	-2.3233	4.34659
ENSMUSG00000034108	Ccs	1	1	1	0	3252	1172.64	2.77322	1.47156	1	1	1	0	3722	1	3722	11.8619	0	6.66671
ENSMUSG00000026430	Rassf5	1	882.572	0.00113305	-9.78557	26573	2457.53	10.8129	3.43468	11760	735.165	15.9964	3.99968	11760	681.692	17.2512	4.10862	-2.89295	3.77165
ENSMUSG00000079498	#N/A	1	2694.97	0.000371062	-11.3961	12180	2924.08	4.16542	2.05846	3474	1478.94	2.34898	1.23203	2925	1358.57	2.153	1.10635	-5.08201	1.58241
ENSMUSG00000042834	Nrep	1	1698.63	0.000588711	-10.7302	17739	2017.14	8.79415	3.13654	1	831.955	0.00120199	-9.70036	1	1210.04	0.000826418	-10.2408	-10.2153	-3.55215
ENSMUSG00000060470	Adgrg3	1	1227.74	0.000814507	-10.2618	344	1214.99	0.28313	-1.82046	1	72.541	0.0137853	-6.18072	1	2.45902	0.406667	-1.29808	-8.22126	-1.55927
ENSMUSG00000029680	Hyal4	1	332.915	0.00300377	-8.37901	52	86.3779	0.602006	-0.732151	1	50.973	0.0196182	-5.67166	1	1	1	0	-7.02534	-0.366075
ENSMUSG00000055067	Smyd3	1	745.012	0.00134226	-9.54112	17930	840.307	21.3374	4.41531	1	357.042	0.00280079	-8.47995	1	556.576	0.0017967	-9.12043	-9.01053	-2.35256
ENSMUSG00000025159	Mms19	1	2095.6	0.00047719	-11.0331	60023	2976.28	20.1671	4.33393	1	328.518	0.00304397	-8.35983	1	1362.82	0.000733773	-10.4124	-9.69649	-3.03922
ENSMUSG00000035266	Helq	1	954.607	0.00104755	-9.89876	20473	777.182	26.3426	4.71933	1	543.021	0.00184155	-9.08486	1	1345.1	0.000743442	-10.3935	-9.49181	-2.83708
ENSMUSG00000022544	Eef2kmt	86	510.025	0.168619	-2.56816	4141	1378.85	3.00323	1.58652	1	2308.77	0.000433132	-11.1729	155	628.498	0.24662	-2.01964	-6.87053	-0.216561
ENSMUSG00000063145	Bbs5	1	25.6538	0.0389806	-4.6811	3652	866.998	4.21224	2.07459	1	108.581	0.00920971	-6.76263	252	292.354	0.86197	-0.214291	-5.72186	0.930148
ENSMUSG00000020273	Papolg	1	405.392	0.00246675	-8.66318	34056	2471.27	13.7807	3.78458	6300	864.474	7.28767	2.86546	8726	662.352	13.1743	3.71965	-2.89886	3.75212
ENSMUSG00000028362	Tnfsf8	1	763.241	0.0013102	-9.576	1	12.1727	0.0821512	-3.60558	1	191.451	0.00522327	-7.58083	1	1.18896	0.841071	-0.2497	-8.57841	-1.92764
ENSMUSG00000040522	Tlr8	1	194.577	0.00513934	-7.6042	13760	227.506	60.482	5.91843	1	37.6589	0.0265541	-5.23492	1	43.9791	0.0227381	-5.45874	-6.41956	0.229845
ENSMUSG00000052613	Pcdh15	1	820.038	0.00121946	-9.67955	1	883.255	0.00113218	-9.78669	1	277.393	0.00360499	-8.11579	14616	374.058	39.0742	5.28814	-8.89767	-2.24927
ENSMUSG00000043733	Ptpn11	1	1320.7	0.000757172	-10.3671	24157	2395.81	10.083	3.33386	14700	1330.97	11.0446	3.46527	16825	2017.02	8.34152	3.06031	-3.45091	3.19708
ENSMUSG00000038170	Pde4dip	1	1532.94	0.000652341	-10.5821	19866	2954.53	6.7239	2.7493	1	1438.05	0.000695386	-10.4899	1	1473.96	0.000678444	-10.5255	-10.536	-3.88809
ENSMUSG00000024891	Slc29a2	1	818.409	0.00122188	-9.67668	26156	540.042	48.4333	5.59793	16674	681.435	24.4689	4.61288	14448	2330.58	6.19932	2.63211	-2.5319	4.11502
ENSMUSG00000021260	Hhipl1	1	2295.19	0.000435693	-11.1644	688	1261.89	0.545216	-0.8751	1	827.68	0.0012082	-9.69293	1	103.136	0.00969593	-6.6884	-10.4287	-3.78175
ENSMUSG00000020705	Ddx42	1	1006.87	0.000993181	-9.97566	23393	3342.57	6.99851	2.80705	11316	1903.98	5.94335	2.57128	15708	1856.72	8.46008	3.08067	-3.70219	2.94386
ENSMUSG00000034903	Cobll1	1	700.17	0.00142822	-9.45156	24940	1318.3	18.9183	4.24171	1	238.54	0.00419218	-7.89808	1	315.762	0.00316695	-8.30269	-8.67482	-2.03049
ENSMUSG00000034023	Fancd2	1	339.186	0.00294823	-8.40593	52862	303.957	173.913	7.44222	28320	277.037	102.225	6.6756	8064	468.025	17.2299	4.10684	-0.865168	5.77453
ENSMUSG00000039154	Shd	1	265.95	0.00376011	-8.05501	675	1810.49	0.372828	-1.42342	1	1	1	0	35617	355.765	100.114	6.6455	-4.0275	2.61104
ENSMUSG00000053730	Tmem39b	1	1297.69	0.000770602	-10.3417	20901	1948.27	10.728	3.42331	1	212.337	0.0047095	-7.73021	1	298.21	0.00335334	-8.22019	-9.03597	-2.39844
ENSMUSG00000004929	Thop1	1	1	1	0	8848	1014.48	8.72167	3.1246	4956	175.029	28.3152	4.82351	32172	1	32172	14.9735	2.41175	9.04906
ENSMUSG00000074175	#N/A	1	1	1	0	9890	1	9890	13.2718	1	1	1	0	1	1	1	0	0	6.63588
ENSMUSG00000021318	Gli3	1	555.684	0.00179958	-9.11812	20210	1148.97	17.5897	4.13666	1	330.286	0.00302768	-8.36757	1	327.676	0.00305179	-8.35613	-8.74285	-2.10973
ENSMUSG00000021906	Oxnad1	1	1.99178	0.502064	-0.994057	12369	2453.08	5.04223	2.33406	1	1003.86	0.000996159	-9.97134	2245	2309.28	0.972164	-0.0407286	-5.4827	1.14667
ENSMUSG00000037260	Hgsnat	1	642.232	0.00155707	-9.32695	22409	1093.25	20.4977	4.35739	14952	1210.21	12.3549	3.62701	3192	347.577	9.18358	3.19906	-2.84997	3.77822
ENSMUSG00000032218	Ccnb2	172	2007.88	0.0856625	-3.54519	351	342.966	1.02343	0.0334057	1	813.944	0.00122859	-9.66879	1	1	1	0	-6.60699	0.0167028
ENSMUSG00000020372	Rack1	1	2185.67	0.000457525	-11.0939	32294	4561.27	7.08005	2.82376	42252	3060.26	13.8067	3.78729	11928	1385.1	8.61167	3.10629	-3.65328	2.96503
ENSMUSG00000063458	Lrmda	1	434.937	0.00229919	-8.76466	12298	515.252	23.8679	4.577	1	133.283	0.00750281	-7.05835	1	143.743	0.00695685	-7.16735	-7.91151	-1.29518
ENSMUSG00000006021	Kptn	1	979.294	0.00102114	-9.9356	36996	1474.68	25.0874	4.64889	11988	694.419	17.2634	4.10964	31165	4611.11	6.75868	2.75674	-2.91298	3.70282
ENSMUSG00000024899	Papss2	1	1255.11	0.000796743	-10.2936	28307	2519.71	11.2342	3.48983	1	447.669	0.00223379	-8.80629	1	660.347	0.00151436	-9.36708	-9.54994	-2.93863
ENSMUSG00000035093	Secisbp2l	1	1438.53	0.000695156	-10.4904	9628	3860.03	2.49428	1.31862	6132	981.858	6.2453	2.64277	32004	1927.11	16.6073	4.05374	-3.9238	2.68618
ENSMUSG00000054469	Lclat1	1	1025.97	0.000974691	-10.0028	32014	1659.98	19.2858	4.26946	16212	608.576	26.6393	4.73548	6216	484.783	12.8222	3.68058	-2.63364	3.97502
ENSMUSG00000020496	Rnf187	1	160.898	0.00621512	-7.33	33539	5845.15	5.73792	2.52053	4286	1802.12	2.37831	1.24994	49645	2027.32	24.4881	4.61401	-3.04003	3.56727
ENSMUSG00000041420	Meis3	1	12.6215	0.0792297	-3.65782	23145	719.831	32.1534	5.0069	1	2020.66	0.000494889	-10.9806	1	86.2961	0.011588	-6.43122	-7.31921	-0.712163
ENSMUSG00000049436	Upk1b	1	523.487	0.00191027	-9.03201	1	33.3594	0.0299765	-5.06002	1	604.065	0.00165545	-9.23856	1	1	1	0	-9.13529	-2.53001
ENSMUSG00000027676	Ccdc39	1	1076.57	0.000928877	-10.0722	27224	3066.63	8.8775	3.15015	1	951.45	0.00105103	-9.89398	1	959.866	0.00104181	-9.90669	-9.98311	-3.37827
ENSMUSG00000028637	Ccdc30	1	1077.35	0.000928199	-10.0733	26919	1364.39	19.7297	4.3023	1	292.702	0.00341644	-8.19329	1	657.464	0.001521	-9.36077	-9.13328	-2.52924
ENSMUSG00000028868	Wasf2	1	890.409	0.00112308	-9.79832	9778	1086.06	9.00318	3.17043	6384	222.022	28.7538	4.84568	13188	388.554	33.9412	5.08497	-2.47632	4.1277
ENSMUSG00000033499	Larp4b	1	803.211	0.001245	-9.64964	25714	2412.69	10.6578	3.41384	10492	722.523	14.5213	3.8601	7473	466.158	16.0311	4.0028	-2.89477	3.70832
ENSMUSG00000049176	Frmpd4	1	516.272	0.00193696	-9.01199	9890	689.01	14.3539	3.84337	1	267.238	0.00374198	-8.06198	1	209.652	0.00476981	-7.71185	-8.53698	-1.93424
ENSMUSG00000042213	Zfand4	1	1022.98	0.00097754	-9.99856	7224	1180.22	6.12087	2.61374	8568	209.09	40.9776	5.35676	15378	248.91	61.7813	5.9491	-2.3209	4.28142
ENSMUSG00000029420	Rimbp2	1	976.768	0.00102378	-9.93187	3374	1696.98	1.98824	0.99149	233	807.346	0.2886	-1.79286	1645	1174.02	1.40117	0.486628	-5.86236	0.739059
ENSMUSG00000027823	Gmps	1	1748.11	0.000572048	-10.7716	48160	1875.38	25.6802	4.68258	36264	185.692	195.291	7.60948	30912	755.178	40.9334	5.35521	-1.58105	5.0189
ENSMUSG00000022429	Dmc1	1	173.897	0.00575054	-7.44209	4214	369.615	11.401	3.51109	1	4.74264	0.210853	-2.24569	1	1	1	0	-4.84389	1.75555
ENSMUSG00000039601	Rcan2	1	827.529	0.00120842	-9.69267	1	1788.18	0.000559229	-10.8043	1	702.072	0.00142435	-9.45548	20077	694.344	28.9151	4.85375	-9.57407	-2.97526
ENSMUSG00000039842	Mcph1	1	443.268	0.00225597	-8.79203	26240	924.204	28.392	4.82741	1	240.241	0.00416249	-7.90834	1	322.321	0.0031025	-8.33235	-8.35019	-1.75247
ENSMUSG00000020393	Kremen1	1	899.433	0.00111181	-9.81287	20801	1217.03	17.0916	4.09521	1	275.094	0.00363511	-8.10378	1	451.489	0.0022149	-8.81855	-8.95833	-2.36167
ENSMUSG00000024286	Ccny	12744	1909.8	6.67296	2.73833	37583	2177.36	17.2608	4.10943	1	1398.13	0.000715244	-10.4493	3685	1423.29	2.58907	1.37244	-3.85548	2.74093
ENSMUSG00000035007	Rundc1	1	1075.43	0.000929859	-10.0707	21748	3667.61	5.92974	2.56797	1	2536.69	0.000394214	-11.3087	1	1728.89	0.000578405	-10.7556	-10.6897	-4.09383
ENSMUSG00000034675	Dbn1	1	2384.51	0.000419373	-11.2195	1	5683.76	0.00017594	-12.4726	1	3030.53	0.000329975	-11.5654	45528	6263.9	7.26832	2.86162	-11.3924	-4.8055
ENSMUSG00000043670	Diras1	1	1	1	0	6813	737.498	9.23799	3.20758	1	998.318	0.00100169	-9.96335	1	1	1	0	-4.98168	1.60379
ENSMUSG00000024474	Ik	71890	2992.86	24.0205	4.58619	37989	2119.71	17.9218	4.16364	4582	1647.78	2.7807	1.47545	34320	1	34320	15.0668	3.03082	9.6152
ENSMUSG00000079022	Col22a1	1	164.083	0.00609449	-7.35828	8256	740.416	11.1505	3.47904	1	3.93821	0.253923	-1.97754	1	0.782953	1.27722	0.353002	-4.66791	1.91602
ENSMUSG00000070953	Rabepk	1	2001.12	0.00049972	-10.9666	6779	1456.58	4.65405	2.21849	1	971.518	0.00102932	-9.9241	1	986.422	0.00101377	-9.94606	-10.4453	-3.86379
ENSMUSG00000057963	Itpk1	1	889.696	0.00112398	-9.79717	3512	1626.89	2.15873	1.11018	4032	743.75	5.42117	2.43861	7560	292.512	25.8451	4.69182	-3.67928	2.901
ENSMUSG00000034902	Pip5k1c	1	454.717	0.00219917	-8.82882	30203	3101.11	9.73942	3.28384	9186	504.642	18.203	4.1861	35696	948.912	37.6178	5.23334	-2.32136	4.25859
ENSMUSG00000027498	Cstf1	1	2198.6	0.000454835	-11.1024	30679	1198.61	25.5954	4.67781	7812	705.116	11.079	3.46976	6300	3498.85	1.80059	0.848472	-3.8163	2.76314
ENSMUSG00000001052	Sec24b	26920	2256.05	11.9324	3.57681	14362	2534.26	5.66714	2.50262	1	543.314	0.00184056	-9.08564	30156	851.727	35.4057	5.14591	-2.75442	3.82427
ENSMUSG00000039661	Dusp26	946	3597.43	0.262965	-1.92706	24636	2195.71	11.2201	3.48801	1	162.019	0.00617212	-7.34002	5460	4136.87	1.31984	0.400363	-4.63354	1.94419
ENSMUSG00000017692	Rhbdl3	1	505.205	0.00197939	-8.98073	17508	1019.26	17.1771	4.10242	1	850.514	0.00117576	-9.73219	1	809.92	0.00123469	-9.66164	-9.35646	-2.77961
ENSMUSG00000020642	Rnf144a	1	1181.1	0.00084667	-10.2059	4455	1923.84	2.31568	1.21144	1	750.7	0.00133209	-9.55209	1	225.685	0.00443096	-7.81816	-9.879	-3.30336
ENSMUSG00000003378	Grik5	1	2161.53	0.000462634	-11.0778	10536	2891.67	3.64357	1.86535	1	1884.44	0.000530661	-10.8799	1	1634.23	0.000611909	-10.6744	-10.9789	-4.40452
ENSMUSG00000039307	Hexdc	1204	593.718	2.0279	1.01999	12586	2039.96	6.16974	2.62521	1	648.546	0.00154191	-9.34107	3278	713.097	4.59685	2.20065	-4.16054	2.41293
ENSMUSG00000024413	Npc1	1	856.096	0.00116809	-9.74163	32407	2535.09	12.7834	3.67619	1	1820.59	0.000549273	-10.8302	1	2197.47	0.000455069	-11.1016	-10.2859	-3.71272
ENSMUSG00000071660	Ttc9c	1	991.476	0.0010086	-9.95343	12041	1140.27	10.5597	3.4005	11401	2738.12	4.16381	2.0579	5294	1468.89	3.60408	1.84963	-3.94777	2.62507
ENSMUSG00000013033	Adgrl1	1	2970.14	0.000336685	-11.5363	15042	4082.26	3.68473	1.88156	1	2039.44	0.000490331	-10.994	1	2463.15	0.000405985	-11.2663	-11.2651	-4.69236
ENSMUSG00000033285	Wdr3	1	1162.06	0.000860539	-10.1825	11064	2425.84	4.56089	2.18932	1	1339.9	0.000746322	-10.3879	1	783.755	0.00127591	-9.61426	-10.2852	-3.71247
ENSMUSG00000030780	Rusf1	1	1277.29	0.00078291	-10.3189	11610	919.823	12.622	3.65787	1	742.111	0.00134751	-9.53549	1	1320.77	0.000757132	-10.3672	-9.92718	-3.35465
ENSMUSG00000073792	Alg6	1	759.756	0.00131621	-9.56939	6020	675.591	8.91072	3.15554	1	475.381	0.00210358	-8.89294	1	356.238	0.00280711	-8.4767	-9.23117	-2.66058
ENSMUSG00000028051	Hcn3	1	467.002	0.00214132	-8.86728	1720	2134.92	0.80565	-0.311776	1	943.686	0.00105967	-9.88216	1	39.3047	0.0254423	-5.29663	-9.37472	-2.8042
ENSMUSG00000070031	Sp140	1	1698.48	0.000588761	-10.73	21549	4053.38	5.3163	2.41042	1	493.851	0.0020249	-8.94793	1	495.355	0.00201875	-8.95232	-9.83898	-3.27095
ENSMUSG00000029635	Cdk8	4644	955.791	4.8588	2.2806	4295	2006.37	2.14068	1.09807	1	919.422	0.00108764	-9.84458	19909	897.581	22.1807	4.47124	-3.78199	2.78465
ENSMUSG00000038047	Haus6	1	908.269	0.001101	-9.82698	1118	2059.55	0.542837	-0.88141	10584	829.684	12.7567	3.67318	34692	149.651	231.819	7.85686	-3.0769	3.48772
ENSMUSG00000037443	Cep85	1	342.244	0.0029219	-8.41888	12126	1707.49	7.10165	2.82815	1358	305.248	4.44884	2.15343	38052	2321.64	16.3901	4.03475	-3.13273	3.43145
ENSMUSG00000041298	Katnal1	1	1383.34	0.000722887	-10.4339	5080	943.763	5.38271	2.42833	1	404.153	0.00247431	-8.65876	1	336.21	0.00297433	-8.39322	-9.54635	-2.98244
ENSMUSG00000003865	Gys1	1	1596.75	0.000626272	-10.6409	7740	2132.87	3.62891	1.85954	1	1331.31	0.00075114	-10.3786	1	862.618	0.00115926	-9.75258	-10.5098	-3.94652
ENSMUSG00000042419	Nfkbil1	7592	858.74	8.84086	3.14419	21847	1541.18	14.1755	3.82533	1	220.607	0.00453294	-7.78534	27383	1087.75	25.1741	4.65387	-2.32057	4.2396
ENSMUSG00000029651	Mtus2	1	580.673	0.00172214	-9.18158	16128	1389.28	11.6089	3.53716	1	410.149	0.00243814	-8.68	1	310.734	0.00321818	-8.27954	-8.93079	-2.37119
ENSMUSG00000029913	Prdm5	1	631.823	0.00158272	-9.30338	1	645	0.00155039	-9.33315	1	293.214	0.00341048	-8.19581	4699	151.746	30.9662	4.95262	-8.74959	-2.19027
ENSMUSG00000025854	Fam20c	20383	685.203	29.7474	4.89469	11438	2544.82	4.49462	2.1682	1	783.255	0.00127672	-9.61334	47020	626.943	74.9988	6.2288	-2.35932	4.1985
ENSMUSG00000036989	Trim3	1419	980.217	1.44764	0.533701	11009	3883.59	2.83475	1.50322	1	1326.34	0.000753953	-10.3732	8363	2456.41	3.40456	1.76747	-4.91977	1.63534
ENSMUSG00000034647	Ankrd12	1	1434.91	0.000696909	-10.4867	3174	2325.1	1.3651	0.44901	711	617.298	1.15179	0.203884	4032	776.972	5.18938	2.37556	-5.14143	1.41229
ENSMUSG00000024201	Kdm4b	16340	1989.42	8.21345	3.03799	24235	2809.48	8.62614	3.10871	1	1581.4	0.00063235	-10.627	11676	2204.03	5.29756	2.40533	-3.7945	2.75702
ENSMUSG00000015852	Fcrls	1	1	1	0	2580	168.921	15.2734	3.93295	1	1	1	0	575	1	575	9.16742	0	6.55018
ENSMUSG00000058869	Gm4832	1	1	1	0	8767	1	8767	13.0979	1	1	1	0	1	1	1	0	0	6.54893
ENSMUSG00000056258	Kcnq3	1	1167.35	0.000856645	-10.189	1	4047.44	0.00024707	-11.9828	1	1729.23	0.000578291	-10.7559	19572	1115.2	17.5502	4.13342	-10.4725	-3.92469
ENSMUSG00000051506	Wdfy4	1	669.497	0.00149366	-9.38693	18146	958.826	18.9252	4.24224	1	89.093	0.0112242	-6.47724	1	129.169	0.00774182	-7.01311	-7.93209	-1.38544
ENSMUSG00000044447	Dock5	1	792.846	0.00126128	-9.6309	6864	498.71	13.7635	3.78278	1	312.081	0.0032043	-8.28578	1	390.183	0.0025629	-8.60801	-8.95834	-2.41262
ENSMUSG00000061576	Dpp6	1	1142.62	0.00087518	-10.1581	18146	1681.98	10.7885	3.43142	1	490.464	0.00203888	-8.938	1	692.977	0.00144305	-9.43666	-9.54807	-3.00262
ENSMUSG00000028944	Prkag2	1	1125.6	0.000888414	-10.1365	14965	1594.08	9.38788	3.2308	1	589.014	0.00169775	-9.20216	1	714.36	0.00139985	-9.48051	-9.66932	-3.12485
ENSMUSG00000055296	Tmem245	11696	946.655	12.3551	3.62703	13372	1999.07	6.68912	2.74182	1	622.497	0.00160643	-9.28192	6225	242.262	25.6953	4.68343	-2.82745	3.71262
ENSMUSG00000041815	Poldip3	9	2476.48	0.00363419	-8.10415	11344	2736.72	4.14511	2.05141	292	38.3441	7.61526	2.92889	924	15.9882	57.7925	5.85281	-2.58763	3.95211
ENSMUSG00000030850	Ate1	1	1150	0.000869564	-10.1674	102	2258.72	0.0451582	-4.46887	1	324.626	0.00308047	-8.34263	544	1060.6	0.512919	-0.963197	-9.25503	-2.71603
ENSMUSG00000019232	Etnppl	1	2038.99	0.000490438	-10.9936	1475	1941.38	0.759769	-0.396367	164	914.171	0.179397	-2.47877	1	1	1	0	-6.7362	-0.198183
ENSMUSG00000044667	Plppr4	1	1874.92	0.000533355	-10.8726	1	4658.61	0.000214656	-12.1857	1	1058.17	0.000945024	-10.0474	23940	1183.74	20.224	4.338	-10.46	-3.92384
ENSMUSG00000053666	#N/A	1	3687.01	0.000271223	-11.8482	1	10750.6	9.30177e-05	-13.3921	1	4776.14	0.000209374	-12.2216	9492	1806.52	5.25429	2.3935	-12.0349	-5.49932
ENSMUSG00000024426	Atat1	4202	2266.07	1.85431	0.890885	4725	3358.27	1.40697	0.492597	1	1684.83	0.00059353	-10.7184	11258	1673.83	6.72591	2.74973	-4.91375	1.62116
ENSMUSG00000026185	Igfbp5	1	942.992	0.00106045	-9.8811	9439	2265.38	4.16663	2.05888	1	1871.8	0.000534246	-10.8702	1	856.164	0.001168	-9.74174	-10.3757	-3.84143
ENSMUSG00000000934	Top1mt	1	579.283	0.00172627	-9.17812	14789	997.374	14.8279	3.89025	1	1	1	0	1	1	1	0	-4.58906	1.94512
ENSMUSG00000041426	Hibch	1	994.906	0.00100512	-9.95842	14071	1236.58	11.379	3.5083	6762	293.155	23.0663	4.52772	15877	909.697	17.4531	4.12541	-2.71535	3.81686
ENSMUSG00000046480	Scn4b	1	3517.38	0.000284303	-11.7803	9288	3955.4	2.34818	1.23154	10837	3117.59	3.47608	1.79746	7560	2097.51	3.60427	1.84971	-4.99141	1.54063
ENSMUSG00000056755	Grm7	1	1169.76	0.000854874	-10.192	16513	1948.91	8.47296	3.08287	1	445.47	0.00224482	-8.79919	1	516.861	0.00193476	-9.01363	-9.49559	-2.96538
ENSMUSG00000035133	Arhgap5	1	4040.33	0.000247505	-11.9803	4465	4412.27	1.01195	0.0171399	1	2102.56	0.000475611	-11.0379	1	1008.93	0.000991147	-9.97861	-11.5091	-4.98074
ENSMUSG00000007682	Dio2	1	2722.54	0.000367304	-11.4107	1	1775.68	0.000563165	-10.7942	1	309.383	0.00323224	-8.27325	16213	903.566	17.9433	4.16538	-9.84199	-3.31439
ENSMUSG00000042396	Rbm7	105695	1363.07	77.5419	6.2769	18318	479.749	38.1824	5.25484	1	1	1	0	17220	1	17220	14.0718	3.13845	9.66332
ENSMUSG00000051848	#N/A	22792	2719.18	8.38195	3.06729	26181	1829.09	14.3137	3.83932	1650	276.638	5.96447	2.57639	29506	1	29506	14.8487	2.82184	9.34402
ENSMUSG00000026568	Mpc2	1	906.435	0.00110322	-9.82406	7775	591.2	13.1512	3.71712	2016	258.08	7.81152	2.9656	6437	1163.99	5.53014	2.46731	-3.42923	3.09222
ENSMUSG00000030494	Rhpn2	1	669.277	0.00149415	-9.38646	1	641.54	0.00155875	-9.3254	1	656.059	0.00152425	-9.35768	6132	498.416	12.303	3.62093	-9.37207	-2.85223
ENSMUSG00000020774	Aspa	1	935.822	0.00106858	-9.87009	1794	392.698	4.5684	2.19169	1	1422.05	0.00070321	-10.4738	1	722.472	0.00138414	-9.4968	-10.1719	-3.65256
ENSMUSG00000033752	Mnd1	1	1280.66	0.000780848	-10.3227	14534	551.692	26.3444	4.71942	1	38.29	0.0261165	-5.2589	1	153.574	0.0065115	-7.26279	-7.79078	-1.27168
ENSMUSG00000030330	Ing4	2494	1789.34	1.39381	0.479036	10222	1535.59	6.65674	2.73482	1	2545.12	0.000392908	-11.3135	840	1216.12	0.690719	-0.53383	-5.41724	1.10049
ENSMUSG00000034881	Tbxa2r	1	33.0822	0.0302277	-5.04798	1	1	1	0	1	253.117	0.00395073	-7.98366	1	1	1	0	-6.51582	0
ENSMUSG00000047417	Rexo1	1	462.993	0.00215986	-8.85485	37723	528.204	71.4175	6.15821	1	253.578	0.00394356	-7.98629	1	1003.57	0.000996445	-9.97092	-8.42057	-1.90636
ENSMUSG00000016559	H3f3b	1	6697.16	0.000149317	-12.7093	5418	15158.8	0.357417	-1.48432	1	9327.66	0.000107208	-13.1873	1	2672.82	0.000374137	-11.3841	-12.9483	-6.43423
ENSMUSG00000060427	Zfp868	1	1446.17	0.000691482	-10.498	20626	3774.44	5.46465	2.45013	8232	770.655	10.6818	3.41709	7224	639.853	11.2901	3.49699	-3.54047	2.97356
ENSMUSG00000024530	Prelid3a	5232	4338.81	1.20586	0.270065	48377	3192.36	15.154	3.92162	1	1929.48	0.000518275	-10.914	1289	3743.03	0.344373	-1.53796	-5.32197	1.19183
ENSMUSG00000045339	A930104D05Rik	258	2553.99	0.101018	-3.30731	168	257.79	0.651693	-0.617736	1	1294.11	0.000772732	-10.3377	1	1	1	0	-6.82253	-0.308868
ENSMUSG00000028692	Akr1a1	9976	2793	3.57179	1.83665	33648	4461.89	7.54119	2.91479	29952	4059.24	7.37872	2.88337	29147	1	29147	14.8311	2.36001	8.87293
ENSMUSG00000000804	Usp32	1	1414.91	0.000706761	-10.4665	50875	2056.1	24.7434	4.62897	1	236.576	0.00422698	-7.88616	1	995.968	0.00100405	-9.95996	-9.17632	-2.66549
ENSMUSG00000041702	Btbd7	1	1030.23	0.000970653	-10.0088	38356	2033.91	18.8582	4.23712	30414	679.658	44.749	5.48378	9240	484.665	19.0647	4.25283	-2.26249	4.24498
ENSMUSG00000029178	Klf3	16587	1794.01	9.24577	3.20879	35596	2590.29	13.7421	3.78053	1	668.48	0.00149593	-9.38474	8905	1073.64	8.29425	3.05211	-3.08797	3.41632
ENSMUSG00000026959	Grin1	1	2353.84	0.000424838	-11.2008	19956	4489.26	4.44527	2.15227	1	2902.54	0.000344526	-11.5031	1	3685.71	0.000271318	-11.8477	-11.3519	-4.84773
ENSMUSG00000021756	Il6st	1	643.647	0.00155365	-9.33013	51689	2128.7	24.2819	4.60181	14448	687.313	21.021	4.39376	21180	1915.83	11.0553	3.46666	-2.46818	4.03424
ENSMUSG00000033020	Polr2f	1	576.085	0.00173586	-9.17014	52372	1641.01	31.9144	4.99614	1	69.0236	0.0144878	-6.10902	1	154.578	0.00646921	-7.27219	-7.63958	-1.13803
ENSMUSG00000039428	Tmem135	1	815.615	0.00122607	-9.67174	33396	1721.53	19.399	4.27791	29569	626.155	47.2231	5.56142	24706	1008.64	24.4944	4.61438	-2.05516	4.44615
ENSMUSG00000035342	Lzts2	1	6300.69	0.000158713	-12.6213	8050	2861.16	2.81355	1.49239	1	1666.75	0.000599971	-10.7028	1	3603.29	0.000277524	-11.8151	-11.6621	-5.16136
ENSMUSG00000022386	Trmu	1	447.054	0.00223687	-8.8043	5762	1559.04	3.69586	1.88591	1312	1270.45	1.03271	0.0464328	1666	325.521	5.11795	2.35557	-4.37894	2.12074
ENSMUSG00000042821	Snai1	1	1	1	0	1	1	1	0	1	1	1	0	8169	1	8169	12.9959	0	6.49797
ENSMUSG00000039987	Phtf2	2210	339.364	6.51217	2.70314	5964	1625.64	3.66872	1.87528	1	344.862	0.00289971	-8.42987	32928	783.758	42.013	5.39276	-2.86337	3.63402
ENSMUSG00000034543	Morc2a	1	545.669	0.00183261	-9.09188	9374	1751.71	5.35134	2.4199	1	1035.04	0.000966147	-10.0155	1	371.204	0.00269394	-8.53607	-9.55368	-3.05808
ENSMUSG00000022390	Zc3h7b	1	1564.53	0.00063917	-10.6115	1	1583.3	0.000631591	-10.6287	1	699.963	0.00142865	-9.45113	9602	815.884	11.7688	3.5569	-10.0313	-3.53591
ENSMUSG00000001467	Cyp51	1	2425.94	0.000412211	-11.2443	48080	4751.09	10.1198	3.33911	6538	852.168	7.6722	2.93964	5700	2244.02	2.54009	1.34488	-4.15234	2.34199
ENSMUSG00000030805	Stx4a	1	24.4701	0.0408663	-4.61295	18953	7756.04	2.44364	1.28903	264	1	264	8.04439	35868	1	35868	15.1304	1.71572	8.20972
ENSMUSG00000020650	Bcap29	1	380.685	0.00262684	-8.57246	9806	462.268	21.2128	4.40686	1	506.092	0.00197593	-8.98325	1	503.52	0.00198602	-8.9759	-8.77786	-2.28452
ENSMUSG00000036873	2410004B18Rik	2	1	2	1	40431	1623.07	24.9103	4.63867	15456	684.872	22.5677	4.49619	14701	1	14701	13.8436	2.74809	9.24115
ENSMUSG00000068196	Col8a1	1	572.814	0.00174577	-9.16192	9375	687.119	13.6439	3.77019	1	395.554	0.0025281	-8.62773	1	381.479	0.00262138	-8.57546	-8.89483	-2.40264
ENSMUSG00000024963	Dnajc4	1904	2209.02	0.861922	-0.214371	16082	6211.02	2.58927	1.37254	1	2685.25	0.000372405	-11.3908	1	1	1	0	-5.8026	0.686272
ENSMUSG00000049038	Mterf2	6232	2973.72	2.09569	1.06742	18654	3658.43	5.0989	2.35019	1	433.808	0.00230517	-8.76091	30408	3980.59	7.63908	2.9334	-3.84674	2.64179
ENSMUSG00000035958	Tdp2	1646	750.999	2.19175	1.13208	41513	622.59	66.6779	6.05914	1	94.9615	0.0105306	-6.56927	6636	2383.98	2.78358	1.47694	-2.71859	3.76804
ENSMUSG00000051949	#N/A	1	683.576	0.0014629	-9.41696	1032	448.211	2.30249	1.20319	1	129.506	0.00772166	-7.01687	1	25.3578	0.0394356	-4.66436	-8.21692	-1.73058
ENSMUSG00000060073	Psma3	65164	1765.44	36.9109	5.20598	28620	3606.6	7.93545	2.98831	1	4169.53	0.000239835	-12.0257	16968	1892.3	8.96689	3.16461	-3.40985	3.07646
ENSMUSG00000027849	Syt6	1	1697.54	0.000589089	-10.7292	8577	2167	3.958	1.98477	1	648.882	0.00154111	-9.34181	1	543.601	0.00183958	-9.0864	-10.0355	-3.55082
ENSMUSG00000018651	Tada2a	6882	629.261	10.9366	3.4511	6501	1924.31	3.37835	1.75632	1	1322.36	0.000756224	-10.3689	30912	1574.83	19.6288	4.2949	-3.4589	3.02561
ENSMUSG00000031904	Slc7a6	1	2452.17	0.000407803	-11.2598	15216	2202.53	6.90841	2.78835	9396	100.928	93.0959	6.54065	45477	1034.81	43.9472	5.4577	-2.3596	4.12303
ENSMUSG00000035279	Ssc5d	1	782.276	0.00127832	-9.61153	1277	238.036	5.36474	2.42351	1	1064.75	0.000939188	-10.0563	1	560.111	0.00178536	-9.12957	-9.83392	-3.35303
ENSMUSG00000020326	Ccng1	1	1953.05	0.000512021	-10.9315	22871	5201.84	4.39671	2.13643	27816	2974.87	9.35034	3.22502	13104	1510.63	8.67451	3.11678	-3.85325	2.6266
ENSMUSG00000027011	Ube2e3	1	1648.22	0.000606716	-10.6867	13856	1782.25	7.77443	2.95874	1	762.903	0.00131078	-9.57535	1	1227.23	0.000814841	-10.2612	-10.131	-3.65123
ENSMUSG00000027363	Usp8	1	1569.74	0.000637048	-10.6163	43738	2889.26	15.1381	3.92012	3192	572.987	5.5708	2.47789	1008	539.865	1.86713	0.900824	-4.06921	2.41047
ENSMUSG00000028995	Fam126a	1	581.952	0.00171835	-9.18476	6794	1600.54	4.24482	2.0857	20832	122.785	169.662	7.40652	34717	63.5245	546.514	9.09411	-0.889119	5.58991
ENSMUSG00000027276	Jag1	1	999.418	0.00100058	-9.96494	988	1987.79	0.497034	-1.00858	1	1098.81	0.000910075	-10.1017	1	68.6879	0.0145586	-6.10198	-10.0333	-3.55528
ENSMUSG00000017843	Ppp2r5c	1	2016.39	0.000495935	-10.9776	1	2329.96	0.000429192	-11.1861	1	706.307	0.00141582	-9.46415	13188	1016.46	12.9745	3.6976	-10.2209	-3.74424
ENSMUSG00000021198	Unc79	1	1238.14	0.000807666	-10.274	33972	3245.6	10.4671	3.38779	1	935.429	0.00106903	-9.86948	1	1528.8	0.00065411	-10.5782	-10.0717	-3.5952
ENSMUSG00000062526	Mppe1	1	3385.96	0.000295337	-11.7253	18406	5882.15	3.12913	1.64576	1	2412	0.000414594	-11.236	1	3229.63	0.000309633	-11.6572	-11.4807	-5.00569
ENSMUSG00000045078	Rnf216	1	1312.19	0.000762085	-10.3578	28689	2107.71	13.6114	3.76675	1	548.222	0.00182408	-9.09862	1	1237.99	0.000807758	-10.2738	-9.72819	-3.25352
ENSMUSG00000042870	Tom1	1	3118	0.000320718	-11.6064	9280	1113.05	8.33742	3.0596	2703	34.3296	78.7367	6.29896	37333	1559.56	23.9382	4.58124	-2.65372	3.82042
ENSMUSG00000042524	Sun2	1	1214.78	0.000823193	-10.2465	2322	4127.85	0.56252	-0.830023	1	2783.4	0.000359273	-11.4426	1	240.81	0.00415265	-7.91175	-10.8446	-4.37089
ENSMUSG00000041926	Rnpep	6642	1843.94	3.60206	1.84882	69624	1977.31	35.2115	5.13798	1	1282.73	0.000779587	-10.325	1	1.59242	0.627976	-0.671218	-4.23809	2.23338
ENSMUSG00000013622	Atraid	1	1680.8	0.000594953	-10.7149	55221	7737.21	7.13706	2.83533	70732	1571.73	45.0028	5.49194	21472	729.245	29.4442	4.87991	-2.6115	3.85762
ENSMUSG00000072770	Acrbp	1	2882.72	0.000346895	-11.4932	8675	1035.83	8.37496	3.06608	1	416.986	0.00239816	-8.70385	1	1283.61	0.000779051	-10.326	-10.0985	-3.62996
ENSMUSG00000045954	Cavin2	1	5.04658	0.198154	-2.33531	20125	754.669	26.6673	4.737	1	574.283	0.0017413	-9.16562	1	9.85843	0.101436	-3.30136	-5.75046	0.717822
ENSMUSG00000030871	Ears2	16235	947.118	17.1415	4.09942	778	1543.1	0.504181	-0.987986	1	792.424	0.00126195	-9.63013	336	1	336	8.39232	-2.76536	3.70217
ENSMUSG00000015843	Rxrg	1	1912.9	0.000522766	-10.9015	13818	1688.78	8.18222	3.03249	1	715.553	0.00139752	-9.48292	1	1432.77	0.000697947	-10.4846	-10.1922	-3.72605
ENSMUSG00000030386	Zfp606	1	1524.78	0.000655832	-10.5744	7595	2508.26	3.028	1.59836	11340	655.397	17.3025	4.11291	60816	2076.46	29.2883	4.87225	-3.23074	3.23531
ENSMUSG00000015932	Dstn	11696	1415.37	8.26358	3.04677	59438	2360.54	25.1798	4.6542	30744	1558.69	19.7242	4.30189	50569	1	50569	15.626	3.67433	10.1401
ENSMUSG00000040693	Slco4c1	1	262.143	0.00381471	-8.03421	19072	795.292	23.9811	4.58383	1	308.715	0.00323923	-8.27013	1	248.461	0.00402477	-7.95688	-8.15217	-1.68652
ENSMUSG00000032855	Pkd1	1	3013.78	0.000331809	-11.5574	58221	5300.56	10.9839	3.45732	9659	1597.24	6.04731	2.59629	5913	4150.5	1.42465	0.510603	-4.48053	1.98396
ENSMUSG00000020659	Cbll1	65620	1276.3	51.4142	5.68409	14620	3341.7	4.37502	2.12929	1	537.365	0.00186093	-9.06976	33516	196.899	170.22	7.41125	-1.69283	4.77027
ENSMUSG00000075296	Aldh3b2	1	403.641	0.00247745	-8.65693	1	11.317	0.0883624	-3.50042	1	217.392	0.00459998	-7.76416	1	1	1	0	-8.21054	-1.75021
ENSMUSG00000049502	Dtx3l	1	207.446	0.00482054	-7.69659	172	1554.36	0.110656	-3.17584	1	910.477	0.00109833	-9.83048	1	2.70162	0.370149	-1.43382	-8.76353	-2.30483
ENSMUSG00000036402	Gng12	1	544.481	0.00183661	-9.08874	15592	1633.85	9.54313	3.25446	1	315.5	0.00316957	-8.3015	1	212.227	0.00471193	-7.72947	-8.69512	-2.2375
ENSMUSG00000032702	Kank1	1	948.063	0.00105478	-9.88884	3096	703.48	4.40098	2.13783	1	348.283	0.00287123	-8.44411	1	188.223	0.00531285	-7.5563	-9.16648	-2.70924
ENSMUSG00000053898	Ech1	5762	2054.96	2.80395	1.48746	2850	3158.6	0.902298	-0.148324	1	5981.36	0.000167186	-12.5463	3255	811.768	4.00977	2.00352	-5.5294	0.927597
ENSMUSG00000048251	Bcl11b	1	3219.03	0.000310652	-11.6524	13846	4864.4	2.8464	1.50914	1	1441.43	0.000693756	-10.4933	1	1714.12	0.000583391	-10.7432	-11.0728	-4.61706
ENSMUSG00000040653	Ppp1r14c	1	275.661	0.00362764	-8.10675	19379	1191.09	16.27	4.02414	1	395.21	0.0025303	-8.62648	1	230.221	0.00434366	-7.84687	-8.36661	-1.91137
ENSMUSG00000033902	Mapkbp1	1	565.623	0.00176796	-9.1437	19084	2360.73	8.08394	3.01506	11025	834.785	13.207	3.72323	30410	1369.95	22.1978	4.47235	-2.71023	3.7437
ENSMUSG00000019769	#N/A	1	1508.35	0.000662978	-10.5588	13932	2811.45	4.95545	2.30902	1	1053.61	0.000949122	-10.0411	1	1029.54	0.000971306	-10.0078	-10.2999	-3.84939
ENSMUSG00000022329	Stk3	1	734.826	0.00136087	-9.52126	12300	1317.97	9.33251	3.22226	1	198.683	0.00503313	-7.63433	1	178.371	0.00560629	-7.47874	-8.57779	-2.12824
ENSMUSG00000072995	Cpxcr1	1	80.0837	0.0124869	-6.32344	3698	107.939	34.2601	5.09846	1	72.5261	0.0137881	-6.18043	1	26.0603	0.0383726	-4.70378	-6.25193	0.19734
ENSMUSG00000037996	Slc24a2	1	2054.15	0.000486819	-11.0043	8686	2461.46	3.5288	1.81918	1	1210.08	0.000826394	-10.2409	1	1151.79	0.000868212	-10.1697	-10.6226	-4.17524
ENSMUSG00000024640	Psat1	1	386.871	0.00258484	-8.59571	15948	1779.17	8.96375	3.1641	1	653.158	0.00153102	-9.35129	1	297.512	0.00336121	-8.2168	-8.9735	-2.52635
ENSMUSG00000025939	Ube2w	1	1485.74	0.000673066	-10.537	43943	3385.53	12.9796	3.69818	3273	686.739	4.766	2.25278	4110	2184.39	1.88153	0.911905	-4.14209	2.30504
ENSMUSG00000069601	Ank3	1	2107.47	0.000474502	-11.0413	11785	3735.85	3.15457	1.65744	1	1419.31	0.000704566	-10.471	1	1240.95	0.000805834	-10.2772	-10.7561	-4.30989
ENSMUSG00000021668	Polk	1	101.188	0.00988256	-6.6609	28080	1677.41	16.7401	4.06524	19103	969.901	19.6958	4.29982	38325	433.801	88.347	6.46511	-1.18054	5.26517
ENSMUSG00000005897	Nr2c1	1	1262.54	0.000792057	-10.3021	8944	1304.87	6.85432	2.77701	1	839.6	0.00119104	-9.71356	1	958.163	0.00104366	-9.90413	-10.0078	-3.56356
ENSMUSG00000019189	Rnf145	2752	1363.19	2.0188	1.0135	18186	2816.25	6.45753	2.69098	1	410.462	0.00243628	-8.6811	5544	960.763	5.77041	2.52867	-3.8338	2.60983
ENSMUSG00000025815	Dhtkd1	1	342.475	0.00291992	-8.41985	9786	784.154	12.4797	3.64151	13860	338.191	40.9828	5.35695	51324	706.663	72.6287	6.18247	-1.53145	4.91199
ENSMUSG00000026885	Ttll11	1	1174.07	0.00085174	-10.1973	18668	1236.21	15.1009	3.91657	1	172.213	0.00580676	-7.42805	1	404.61	0.00247152	-8.66039	-8.81268	-2.37191
ENSMUSG00000075558	Gm17151	172	559.814	0.307245	-1.70254	662	8.28402	79.9129	6.32036	1	306.71	0.00326041	-8.26073	1	10.5753	0.0945595	-3.40263	-4.98164	1.45886
ENSMUSG00000034614	Pik3ip1	1	3052.42	0.000327609	-11.5757	2784	4903.37	0.567773	-0.816615	5376	1651.92	3.2544	1.70239	15624	1105.01	14.1393	3.82163	-4.93667	1.50251
ENSMUSG00000010751	Tnfrsf22	1	1496.75	0.000668115	-10.5476	1	28.1967	0.0354651	-4.81746	1	974.863	0.00102578	-9.92906	1	6.88525	0.145238	-2.78351	-10.2383	-3.80048
ENSMUSG00000031893	Tsnaxip1	1	828.448	0.00120708	-9.69427	1	1753.48	0.000570295	-10.776	1	755.224	0.00132411	-9.56076	2856	135.644	21.0551	4.3961	-9.62751	-3.18995
ENSMUSG00000021103	Mnat1	1	590.766	0.00169272	-9.20644	22191	1389.72	15.9679	3.9971	1	400.924	0.00249424	-8.64718	1	505.126	0.00197971	-8.9805	-8.92681	-2.4917
ENSMUSG00000038910	Plcl2	1	1887.31	0.000529856	-10.8821	9892	2925.51	3.38129	1.75757	1	1029.5	0.000971341	-10.0077	1	877.927	0.00113905	-9.77796	-10.4449	-4.01019
ENSMUSG00000033792	Atp7a	1	414.491	0.0024126	-8.6952	13932	506.859	27.487	4.78068	1	141.045	0.00708992	-7.14002	1	215.174	0.00464739	-7.74936	-7.91761	-1.48434
ENSMUSG00000022892	App	1	2686.16	0.000372278	-11.3913	21575	4557.96	4.73348	2.2429	43674	2112.84	20.6707	4.36952	33459	2765.54	12.0986	3.59676	-3.51091	2.91983
ENSMUSG00000021541	Trpc7	1	516.151	0.00193742	-9.01165	15130	950.325	15.9209	3.99285	1	232.453	0.00430195	-7.86079	1	256.805	0.003894	-8.00453	-8.43622	-2.00584
ENSMUSG00000061911	Myt1l	1	2913.37	0.000343246	-11.5085	11363	3201.69	3.54906	1.82744	19740	1267.35	15.5759	3.96124	15120	1353.58	11.1704	3.48161	-3.77362	2.65452
ENSMUSG00000034820	Cpsf7	35114	1922.62	18.2636	4.1909	22663	2917.38	7.76826	2.95759	1	866.237	0.00115442	-9.75862	25868	1286.7	20.1042	4.32942	-2.78386	3.64351
ENSMUSG00000024271	Elp2	1	1100.04	0.00090906	-10.1033	22740	1922.25	11.8299	3.56437	1	802.205	0.00124656	-9.64783	1	1409.96	0.000709241	-10.4614	-9.87558	-3.44854
ENSMUSG00000022180	Slc7a8	1	1075.21	0.00093005	-10.0704	19469	2010.69	9.68272	3.27541	1	444.143	0.00225153	-8.79488	1	625.384	0.00159902	-9.2886	-9.43264	-3.00659
ENSMUSG00000020952	Scfd1	1	1371.5	0.00072913	-10.4215	32210	2133.56	15.0968	3.91618	58162	460.529	126.294	6.98064	34608	769.915	44.9504	5.49026	-1.72045	4.70322
ENSMUSG00000058587	Tmod3	1	1686.99	0.000592771	-10.7202	3096	1460.68	2.11956	1.08377	1	937.077	0.00106715	-9.87202	1	455.215	0.00219676	-8.83041	-10.2961	-3.87332
ENSMUSG00000048814	Lonrf2	1	2245.24	0.000445386	-11.1327	1	3612.93	0.000276783	-11.819	1	270.49	0.003697	-8.07943	12432	283.951	43.7822	5.45227	-9.60604	-3.18334
ENSMUSG00000062209	Erbb4	1	798.758	0.00125194	-9.64162	13778	1352.13	10.1899	3.34906	1	440.039	0.00227253	-8.78149	1	486.831	0.0020541	-8.92728	-9.21155	-2.78911
ENSMUSG00000016200	Syt14	1	1136.45	0.000879932	-10.1503	11782	1572.83	7.49096	2.90515	1	547.589	0.00182619	-9.09695	1	634.515	0.00157601	-9.30951	-9.62364	-3.20218
ENSMUSG00000023104	Rfc2	1	246.37	0.00405893	-7.94468	1359	2.23973	606.77	9.24501	1	59.0663	0.0169301	-5.88426	1	1203.23	0.000831097	-10.2327	-6.91447	-0.493845
ENSMUSG00000074284	Gm10658	1	294.186	0.00339921	-8.20058	18884	757.593	24.9263	4.6396	1	1	1	0	1	1	1	0	-4.10029	2.3198
ENSMUSG00000006289	Osgep	1	924.03	0.00108222	-9.8518	35891	2968.97	12.0887	3.59559	25814	1048.86	24.6114	4.62126	6927	430.049	16.1075	4.00966	-2.61527	3.80262
ENSMUSG00000035148	Gpr33	1	3651.83	0.000273835	-11.8344	1	1	1	0	1	13.8215	0.0723512	-3.78884	1	6.91074	0.144702	-2.78884	-7.81162	-1.39442
ENSMUSG00000010290	AI597479	1	4685.04	0.000213446	-12.1938	21845	1456.27	15.0006	3.90695	29570	712.063	41.5272	5.37598	13616	3161.77	4.30644	2.1065	-3.40893	3.00672
ENSMUSG00000032185	Carm1	1	1093.43	0.000914549	-10.0947	234	2354.8	0.0993715	-3.33102	1	1581.8	0.000632192	-10.6273	84	1984.56	0.0423267	-4.56229	-10.361	-3.94666
ENSMUSG00000031158	Timm17b	1	4.74417	0.210785	-2.24616	1344	1	1344	10.3923	1428	630.203	2.26594	1.18011	8684	3368.8	2.57777	1.36612	-0.533024	5.87922
ENSMUSG00000021953	Tdh	1	111.126	0.00899877	-6.79606	1	386.73	0.00258578	-8.59518	1	1	1	0	25200	1	25200	14.6211	-3.39803	3.01298
ENSMUSG00000039354	Smarcal1	5282	776.091	6.8059	2.76679	13838	2937.53	4.71075	2.23596	1	594.371	0.00168245	-9.21522	12180	692.688	17.5837	4.13616	-3.22422	3.18606
ENSMUSG00000002997	Prkar2b	2322	2118.7	1.09595	0.132187	4638	3019.72	1.5359	0.619088	1	1275.13	0.000784232	-10.3164	6262	1547.01	4.04782	2.01715	-5.09212	1.31812
ENSMUSG00000034674	Tdg	258	785.355	0.328514	-1.60597	28566	1534.98	18.61	4.218	756	767.134	0.985487	-0.0210917	23324	185.395	125.807	6.97507	-0.813533	5.59654
ENSMUSG00000041997	Tlk1	3956	2046.2	1.93334	0.951094	9951	2801.22	3.55238	1.82878	1	924.882	0.00108122	-9.85313	5208	1224.18	4.25427	2.08891	-4.45102	1.95885
ENSMUSG00000029782	Tmem209	7796	1982.22	3.93297	1.97562	20975	508.112	41.2802	5.36738	26617	660.386	40.3052	5.3329	32424	1.16983	27716.7	14.7585	3.65426	10.0629
ENSMUSG00000042439	Zfp532	1	1489.16	0.000671519	-10.5403	1	2523.11	0.000396337	-11.301	1	1122.89	0.000890557	-10.133	14826	1362.32	10.8829	3.44399	-10.3366	-3.9285
ENSMUSG00000026433	Rab29	1	749.606	0.00133403	-9.54999	13330	1385.83	9.61881	3.26586	1	1	1	0	1	1	1	0	-4.77499	1.63293
ENSMUSG00000039521	Foxp3	1	1889.09	0.000529356	-10.8835	14695	1762.09	8.33954	3.05997	1	1	1	0	1	2.1865	0.457351	-1.12863	-5.44174	0.965671
ENSMUSG00000025193	Cutc	258	906.467	0.284622	-1.81288	26348	2009.08	13.1144	3.71308	31119	232.613	133.78	7.06372	20832	1	20832	14.3465	2.62542	9.0298
ENSMUSG00000024644	Cndp2	1	1.91622	0.52186	-0.938264	1978	939.238	2.10596	1.07448	1	316.31	0.00316145	-8.3052	9246	1645.19	5.62003	2.49058	-4.62173	1.78253
ENSMUSG00000055818	A230083G16Rik	1	4317.73	0.000231603	-12.0761	6729	4118.39	1.63389	0.708311	1	1017.88	0.000982435	-9.99135	1	1002.66	0.000997342	-9.96962	-11.0337	-4.63066
ENSMUSG00000050332	Amer1	1	236.189	0.0042339	-7.8838	12642	731.079	17.2923	4.11205	1	988.414	0.00101172	-9.94897	1	564.009	0.00177302	-9.13957	-8.91638	-2.51376
ENSMUSG00000055884	Fancm	172	71.5495	2.40393	1.2654	6192	474.65	13.0454	3.70547	1	46.5619	0.0214768	-5.54108	7478	264.026	28.323	4.8239	-2.13784	4.26468
ENSMUSG00000032463	Faim	1	2020.17	0.000495007	-10.9803	20447	610.165	33.5106	5.06655	6300	665.691	9.46385	3.24243	1	1	1	0	-3.86892	2.53327
ENSMUSG00000032285	Dnaja4	1	2903.06	0.000344465	-11.5034	10836	7010.64	1.54565	0.628215	1	2322.42	0.000430586	-11.1814	1	1457.41	0.000686149	-10.5092	-11.3424	-4.94049
ENSMUSG00000021032	Ngb	1	1717.14	0.000582364	-10.7458	1	164.559	0.00607685	-7.36246	1	684.859	0.00146016	-9.41966	1	1	1	0	-10.0827	-3.68123
ENSMUSG00000037370	Enpp1	1	79.4447	0.0125874	-6.31188	1	594.322	0.00168259	-9.2151	1	72.1355	0.0138628	-6.17264	20161	27.2271	740.477	9.53231	-6.24226	0.158604
ENSMUSG00000057551	Zfp317	17223	457.85	37.6171	5.23332	4565	1462.4	3.12157	1.64227	1	604.54	0.00165415	-9.23969	14785	104.182	141.915	7.14888	-2.00319	4.39558
ENSMUSG00000042035	Igsf3	1	408.797	0.0024462	-8.67524	5630	502.163	11.2115	3.48691	1	188.667	0.00530035	-7.5597	1	121.487	0.00823133	-6.92466	-8.11747	-1.71888
ENSMUSG00000050312	Nsun3	1	807.702	0.00123808	-9.65768	15138	795.801	19.0223	4.24962	2268	31.4749	72.0575	6.17108	35102	1051.86	33.3714	5.06054	-1.7433	4.65508
ENSMUSG00000002504	Slc9a3r2	1	1094.02	0.000914061	-10.0954	7482	2735.25	2.7354	1.45175	1	2015.16	0.000496238	-10.9767	1	848.035	0.0011792	-9.72798	-10.5361	-4.13811
ENSMUSG00000029417	Cxcl9	1	21.1086	0.047374	-4.39976	4612	1	4612	12.1712	1	1	1	0	1	13.7451	0.072753	-3.78085	-2.19988	4.19516
ENSMUSG00000023912	Slc25a27	1	31.5722	0.0316734	-4.98058	23478	1231.32	19.0674	4.25304	1	2237.78	0.000446871	-11.1279	1	190.423	0.00525147	-7.57306	-8.05422	-1.66001
ENSMUSG00000048988	Elfn1	1	353.227	0.00283104	-8.46445	18232	910.84	20.0167	4.32313	1	436.835	0.0022892	-8.77094	1	437.225	0.00228715	-8.77223	-8.6177	-2.22455
ENSMUSG00000033420	Antxr1	1	508.792	0.00196544	-8.99093	21844	914.086	23.8971	4.57876	1	278.748	0.00358747	-8.12282	1	480.521	0.00208107	-8.90846	-8.55687	-2.16485
ENSMUSG00000047996	Prrg1	1	730.205	0.00136948	-9.51216	3447	556.187	6.19756	2.6317	1	177.413	0.00563656	-7.47097	1	114.023	0.00877015	-6.83318	-8.49156	-2.10074
ENSMUSG00000062604	Srpk2	1	2466.89	0.000405369	-11.2685	45395	2941.27	15.4338	3.94802	11882	1246.1	9.53532	3.25328	1512	858.3	1.76162	0.816904	-4.0076	2.38246
ENSMUSG00000062270	Morf4l1	1	4709.71	0.000212327	-12.2014	5418	6249.6	0.866935	-0.206004	1494	3669.93	0.407092	-1.29657	915	1305.13	0.701082	-0.512345	-6.749	-0.359175
ENSMUSG00000027546	Atp9a	1	862.428	0.00115952	-9.75226	17220	1441.42	11.9466	3.57853	1	461.027	0.00216907	-8.84871	1	675.873	0.00147957	-9.40061	-9.30048	-2.91104
ENSMUSG00000036275	9530068E07Rik	6794	2658.35	2.55572	1.35373	1	362.479	0.00275878	-8.50175	1	816.033	0.00122544	-9.67248	20832	2.61157	7976.81	12.9616	-4.15938	2.22992
ENSMUSG00000021611	Tert	1	668.244	0.00149646	-9.38423	8686	557.044	15.593	3.96283	1	1	1	0	1	1.48338	0.674137	-0.568886	-4.69212	1.69697
ENSMUSG00000029730	Mcm7	1	5369.43	0.000186239	-12.3906	21662	9044.25	2.39511	1.26009	1	1368.13	0.000730923	-10.418	1	2508.24	0.000398686	-11.2925	-11.4043	-5.01618
ENSMUSG00000060512	0610040J01Rik	1	378.4	0.00264271	-8.56377	1598	1069.77	1.49378	0.578971	1	292.577	0.0034179	-8.19267	1	23.5884	0.0423937	-4.56001	-8.37822	-1.99052
ENSMUSG00000073434	Wdr90	1	4.17096	0.239753	-2.06038	32190	643.274	50.0409	5.64504	14973	1352.63	11.0696	3.46853	3023	8.14792	371.015	8.53533	0.704073	7.09018
ENSMUSG00000018765	Fxr2	1	1462.38	0.000683819	-10.5141	14230	4751.87	2.99461	1.58237	7896	882.221	8.95014	3.16191	19825	1386.95	14.294	3.83733	-3.67609	2.70985
ENSMUSG00000026087	Mrpl30	1	122.501	0.00816322	-6.93665	14618	1396.62	10.4667	3.38773	5208	1378.21	3.77881	1.91793	9769	474.176	20.6021	4.36472	-2.50936	3.87622
ENSMUSG00000047606	Ankrd34c	21780	829.443	26.2586	4.71472	3528	470.058	7.50546	2.90794	1	921.604	0.00108506	-9.848	36624	1380.73	26.5251	4.72929	-2.56664	3.81861
ENSMUSG00000038305	Spats2l	1	931.483	0.00107356	-9.86339	1	1346.69	0.000742563	-10.3952	1	505.419	0.00197855	-8.98134	7644	382.512	19.9837	4.32075	-9.42236	-3.03723
ENSMUSG00000030677	Kif22	1	3072.39	0.000325479	-11.5851	1	2618.94	0.000381834	-11.3548	1	2189.4	0.000456747	-11.0963	7546	2774.79	2.71948	1.44333	-11.3407	-4.95572
ENSMUSG00000036172	Cd200r3	1	234.325	0.00426758	-7.87236	30960	623.92	49.6217	5.6329	1	9.28091	0.107748	-3.21427	1	15.4682	0.0646488	-3.95123	-5.54332	0.840834
ENSMUSG00000006445	Epha2	4128	115.742	35.6655	5.15646	14792	57.8567	255.666	7.99812	1	1	1	0	972	1	972	9.92481	2.57823	8.96147
ENSMUSG00000022010	Tsc22d1	1	1850.87	0.000540288	-10.854	8762	3904.92	2.24384	1.16597	3195	1187.76	2.68994	1.42757	5734	1283.52	4.46739	2.15943	-4.7132	1.6627
ENSMUSG00000057894	Zfp329	7052	3743.94	1.88358	0.913476	4121	2322.96	1.77403	0.827031	1	513.296	0.00194819	-9.00365	7812	547.65	14.2646	3.83437	-4.04509	2.3307
ENSMUSG00000079266	Gm6490	1	511.24	0.00195603	-8.99786	1	394.911	0.00253221	-8.62538	1	214.797	0.00465556	-7.74683	1932	78.0633	24.7491	4.62931	-8.37234	-1.99804
ENSMUSG00000038637	Lrrc56	9976	2019.14	4.94073	2.30472	74299	613.581	121.091	6.91994	126	488.011	0.258191	-1.95349	4149	57.2302	72.4967	6.17984	0.175616	6.54989
ENSMUSG00000032220	Myo1e	1	480.691	0.00208034	-8.90897	35777	883.577	40.4911	5.33953	1	159.155	0.00628319	-7.31429	1	455.168	0.00219699	-8.83026	-8.11163	-1.74536
ENSMUSG00000075078	Olfr1250	1	6802.48	0.000147005	-12.7318	1	1	1	0	1	1	1	0	1	1	1	0	-6.36592	0
ENSMUSG00000078816	Prkcg	1	1722.55	0.000580535	-10.7503	21157	3127.54	6.76474	2.75804	1	793.782	0.00125979	-9.6326	1	1363.31	0.00073351	-10.4129	-10.1915	-3.82743
ENSMUSG00000009876	Cox4i2	1	725.881	0.00137764	-9.50359	9202	987.134	9.32193	3.22063	1	1	1	0	1	1	1	0	-4.7518	1.61031
ENSMUSG00000021589	Rhobtb3	1	780.49	0.00128125	-9.60824	15801	2319.39	6.81256	2.7682	1	790.434	0.00126513	-9.6265	1	622.584	0.00160621	-9.28212	-9.61737	-3.25696
ENSMUSG00000025551	Fgf14	1	1088.36	0.000918811	-10.0879	13760	2322.15	5.92554	2.56695	3612	596.574	6.05457	2.59802	5292	835.184	6.33633	2.66365	-3.74496	2.6153
ENSMUSG00000006678	Pola1	1	488.569	0.00204679	-8.93242	5406	703.542	7.68398	2.94185	1	146.328	0.00683396	-7.19306	1	81.6803	0.0122429	-6.35192	-8.06274	-1.70503
ENSMUSG00000007987	Ift22	1	2532.65	0.000394844	-11.3064	1	3752.86	0.000266464	-11.8738	1	648.959	0.00154093	-9.34198	15960	1039.39	15.3552	3.94065	-10.3242	-3.96656
ENSMUSG00000025453	Nnt	1	1048.75	0.000953517	-10.0345	3010	2120.01	1.4198	0.505692	1	281.069	0.00355785	-8.13478	4	249.001	0.0160642	-5.96001	-9.08462	-2.72716
ENSMUSG00000030189	Ybx3	1	1129.43	0.000885403	-10.1414	13072	2280.63	5.73176	2.51898	1	1562.86	0.000639853	-10.61	1	1505.35	0.000664296	-10.5559	-10.3757	-4.01845
ENSMUSG00000042015	Wdr41	1	1811.5	0.000552027	-10.823	36394	2203.71	16.5149	4.04569	16038	868.871	18.4584	4.20621	4284	1036.77	4.13206	2.04686	-3.30838	3.04628
ENSMUSG00000057329	Bcl2	1	931.666	0.00107335	-9.86367	14190	1061.8	13.3641	3.74029	1	245.85	0.00406752	-7.94163	1	458.143	0.00218272	-8.83966	-8.90265	-2.54968
ENSMUSG00000046562	Unc119b	1	2871.13	0.000348295	-11.4874	24823	1640.89	15.1278	3.91913	84	1	84	6.39232	10668	825.62	12.9212	3.69167	-2.54754	3.8054
ENSMUSG00000027035	Cers6	42914	919.123	46.6901	5.54505	17584	1740.37	10.1036	3.3368	1	497.263	0.00201101	-8.95787	18454	298.364	61.8507	5.95072	-1.70641	4.64376
ENSMUSG00000022122	Ednrb	1	1480.14	0.000675611	-10.5315	26512	1570.23	16.8841	4.07759	1	241.584	0.00413935	-7.91638	1	910.467	0.00109834	-9.83046	-9.22395	-2.87643
ENSMUSG00000061689	Dlgap4	1	2327.88	0.000429575	-11.1848	11579	2998.92	3.86106	1.949	1	1167.38	0.00085662	-10.1891	1	1582.58	0.000631881	-10.6281	-10.6869	-4.33953
ENSMUSG00000048222	Mfap1b	33702	3096.31	10.8846	3.44421	33992	4292.89	7.91821	2.98517	1	866.081	0.00115463	-9.75836	9999	950.284	10.5221	3.39535	-3.15707	3.19026
ENSMUSG00000039976	Tbc1d16	1	620.393	0.00161188	-9.27704	3268	1270.65	2.57192	1.36284	6636	552.862	12.003	3.58532	690	13.8455	49.8358	5.63911	-2.84586	3.50098
ENSMUSG00000051934	Spats2	1	1204.92	0.000829931	-10.2347	7003	915.037	7.65324	2.93607	1146	203.985	5.61807	2.49007	5208	1290.7	4.03503	2.01258	-3.87232	2.47433
ENSMUSG00000029706	Pax4	1	15.1899	0.0658333	-3.92504	248	360.082	0.688731	-0.537987	1	3130.64	0.000319423	-11.6122	1	4.94554	0.202202	-2.30613	-7.76864	-1.42206
ENSMUSG00000035620	Ric8b	1	2780.98	0.000359585	-11.4414	57391	3891.21	14.7489	3.88254	21419	1167.5	18.3461	4.1974	3444	1164.09	2.95854	1.56489	-3.62199	2.72371
ENSMUSG00000034063	4930590J08Rik	1	779.469	0.00128292	-9.60635	14276	1319.84	10.8165	3.43516	1	310.36	0.00322206	-8.2778	1	397.235	0.0025174	-8.63385	-8.94207	-2.59935
ENSMUSG00000023009	Nckap5l	1	583.167	0.00171478	-9.18776	29200	1816.08	16.0786	4.00707	1	459.82	0.00217476	-8.84493	1	654.712	0.00152739	-9.35472	-9.01635	-2.67382
ENSMUSG00000074656	Eif2s2	1	259.108	0.00385939	-8.01741	42828	1227.35	34.8946	5.12493	825	231.695	3.56072	1.83217	1000	386.283	2.58877	1.37227	-3.09262	3.2486
ENSMUSG00000022964	Tmem50b	1	766.338	0.00130491	-9.58184	17786	3055.85	5.82031	2.5411	1	1387.57	0.000720683	-10.4383	1	943.975	0.00105935	-9.8826	-10.0101	-3.67075
ENSMUSG00000059327	Eda	1	331.494	0.00301665	-8.37284	7052	379.353	18.5895	4.21642	1	121.981	0.00819802	-6.93051	1	115.173	0.00868257	-6.84766	-7.65167	-1.31562
ENSMUSG00000063406	Tmed5	14648	2314.99	6.32746	2.66163	20037	3243.65	6.1773	2.62698	1	786.536	0.0012714	-9.61937	19910	2351.09	8.4684	3.08209	-3.47887	2.85453
ENSMUSG00000052299	Ltn1	1	1204.65	0.000830117	-10.2344	11552	2915.1	3.96282	1.98653	1	995.907	0.00100411	-9.95987	1	732.218	0.00136571	-9.51613	-10.0971	-3.7648
ENSMUSG00000032965	Ift57	8322	762.75	10.9105	3.44765	8671	1632.54	5.31136	2.40908	1	1300.91	0.000768694	-10.3453	6973	680.4	10.2484	3.35732	-3.44883	2.8832
ENSMUSG00000027180	Fbxo3	7377	1211.49	6.08921	2.60625	15799	3717.16	4.25029	2.08756	1	1357.61	0.000736586	-10.4069	7812	1143.57	6.83123	2.77214	-3.9003	2.42985
ENSMUSG00000056121	Fez2	1	456.135	0.00219233	-8.83332	4194	797.443	5.25931	2.39487	1	1414.54	0.000706942	-10.4661	1	524.277	0.00190739	-9.03419	-9.64972	-3.31966
ENSMUSG00000069118	1700008P02Rik	1	778.248	0.00128494	-9.60409	70	8.46824	8.26618	3.04722	1	1	1	0	1	1	1	0	-4.80204	1.52361
ENSMUSG00000058794	Nfe2	1	2645.45	0.000378007	-11.3693	1	1242.42	0.000804878	-10.2789	1	3020.81	0.000331037	-11.5607	1	1	1	0	-11.465	-5.13947
ENSMUSG00000037007	Zfp113	2150	623.089	3.45055	1.78683	11438	2764.82	4.13698	2.04858	1	107.573	0.00929605	-6.74917	88453	1774.53	49.846	5.63941	-2.48117	3.84399
ENSMUSG00000036949	Slc39a12	1	912.746	0.0010956	-9.83407	2795	1357.59	2.05879	1.0418	1	815.195	0.0012267	-9.671	1	239.548	0.00417454	-7.90417	-9.75253	-3.43119
ENSMUSG00000074406	Zfp628	1	3847.11	0.000259936	-11.9096	18362	5481.91	3.34956	1.74397	32258	2949.25	10.9377	3.45124	26670	4913.77	5.4276	2.44031	-4.22916	2.09214
ENSMUSG00000020198	Ap3d1	1	2233.2	0.000447788	-11.1249	1	4017.1	0.000248936	-11.9719	1	3156.36	0.000316821	-11.624	7056	1940.43	3.6363	1.86247	-11.3745	-5.05473
ENSMUSG00000051341	Zfp52	1	741.523	0.00134858	-9.53435	17286	1056.33	16.3642	4.03247	1	46.281	0.0216071	-5.53235	1	88.0798	0.0113533	-6.46074	-7.53335	-1.21414
ENSMUSG00000071332	E230015B07Rik	1	1	1	0	39469	3788.72	10.4175	3.38094	15445	907.16	17.0257	4.08964	10416	1	10416	13.3465	2.04482	8.36373
ENSMUSG00000026037	Orc2	825	786.396	1.04909	0.0691373	40939	2583.43	15.8468	3.98612	342	1697.62	0.201459	-2.31145	40742	479.721	84.9286	6.40818	-1.12115	5.19715
ENSMUSG00000037513	#N/A	1	2028.26	0.000493033	-10.986	1	3119.55	0.000320559	-11.6071	1	1648.97	0.00060644	-10.6873	513	87.0512	5.89309	2.55902	-10.8367	-4.52405
ENSMUSG00000017774	Myo1c	1	2070.56	0.000482961	-11.0158	18535	2454.77	7.5506	2.91659	1	315.593	0.00316864	-8.30192	1	788.308	0.00126854	-9.62261	-9.65886	-3.35301
ENSMUSG00000023021	Cers5	1	574.426	0.00174087	-9.16598	22888	2252.93	10.1592	3.34472	1520	684.178	2.22164	1.15163	924	387.947	2.38177	1.25203	-4.00718	2.29837
ENSMUSG00000020832	Eral1	1	2642.7	0.000378401	-11.3678	3526	2212.68	1.59354	0.672237	4284	589.561	7.26643	2.86125	20412	1892.6	10.7852	3.43098	-4.25328	2.05161
ENSMUSG00000027810	Eif2a	1	425.95	0.0023477	-8.73454	34913	971.033	35.9545	5.1681	6720	448.71	14.9763	3.90461	15589	2550.62	6.11185	2.61161	-2.41497	3.88985
ENSMUSG00000021764	Ndufs4	1	1537.37	0.000650461	-10.5863	6364	1985.23	3.20567	1.68063	1	669.267	0.00149417	-9.38644	1	528.571	0.00189189	-9.04595	-9.98634	-3.68266
ENSMUSG00000005150	Wdr83	26574	934.337	28.4416	4.82993	7310	3535.25	2.06774	1.04806	1	1849.88	0.000540575	-10.8532	58890	1276.42	46.1369	5.52785	-3.01164	3.28795
ENSMUSG00000035407	Kank4	1	774.662	0.00129088	-9.59742	1548	1340.5	1.15479	0.207634	1	183.974	0.00543554	-7.52336	1	26.574	0.0376308	-4.73194	-8.56039	-2.26215
ENSMUSG00000004359	Spic	1	666.716	0.00149989	-9.38093	1	183.675	0.0054444	-7.52101	1	1698.94	0.000588601	-10.7304	1	1	1	0	-10.0557	-3.76051
ENSMUSG00000024835	Coro1b	1	6938.54	0.000144122	-12.7604	40842	4042.31	10.1036	3.3368	28456	3177.41	8.95571	3.16281	5208	6614.89	0.787315	-0.344988	-4.7988	1.49591
ENSMUSG00000025809	Itgb1	1	1886.72	0.00053002	-10.8817	23134	1827.29	12.6603	3.66224	13860	1146.54	12.0885	3.59556	8295	2661.02	3.11723	1.64026	-3.64305	2.65125
ENSMUSG00000030876	Mettl9	1	1751.9	0.00057081	-10.7747	9683	2247.94	4.3075	2.10685	1	820.091	0.00121938	-9.67964	1	1004.85	0.000995174	-9.97276	-10.2272	-3.93296
ENSMUSG00000027326	Knl1	1	696.497	0.00143576	-9.44397	1	722.43	0.00138422	-9.49671	1	463.147	0.00215914	-8.85533	3438	249.479	13.7807	3.78458	-9.14965	-2.85607
ENSMUSG00000007656	Arpp19	1	7121.29	0.000140424	-12.7979	15521	8494.74	1.82713	0.86958	1	767.151	0.00130352	-9.58337	1	1622.57	0.000616305	-10.6641	-11.1906	-4.89724
ENSMUSG00000030525	Chrna7	1	826.002	0.00121065	-9.69	13681	693.351	19.7317	4.30244	1	274.724	0.00364002	-8.10184	1	728.091	0.00137346	-9.50797	-8.89592	-2.60276
ENSMUSG00000029228	Lnx1	1	616.016	0.00162333	-9.26682	14534	891.174	16.3088	4.02758	1	385.163	0.0025963	-8.58932	1	629.667	0.00158814	-9.29845	-8.92807	-2.63543
ENSMUSG00000049755	Zfp672	1	4971.92	0.000201129	-12.2796	67988	14755.5	4.60764	2.20403	57792	5212.85	11.0864	3.47073	40824	13777.4	2.96312	1.56712	-4.40443	1.88557
ENSMUSG00000023087	Noct	1	1201.54	0.000832265	-10.2307	11180	2276.02	4.91208	2.29633	6132	1256.08	4.88187	2.28743	11004	2173.2	5.0635	2.34014	-3.97162	2.31824
ENSMUSG00000032589	Bsn	4359	1890.51	2.30572	1.20522	21285	3719.67	5.72228	2.51659	1	637.065	0.0015697	-9.3153	6605	1706.51	3.87048	1.95251	-4.05504	2.23455
ENSMUSG00000043592	Unc5cl	1	438.941	0.00227821	-8.77788	1	1	1	0	29504	222.435	132.641	7.05138	1848	1	1848	10.8517	-0.863251	5.42587
ENSMUSG00000057610	#N/A	1	663.364	0.00150747	-9.37366	1	528.38	0.00189258	-9.04543	1	1643.9	0.000608308	-10.6829	168	56.8413	2.9556	1.56345	-10.0283	-3.74099
ENSMUSG00000037014	Sstr4	1	891.687	0.00112147	-9.80039	31304	4375.78	7.15392	2.83873	1	3284.73	0.000304439	-11.6816	1	3440.18	0.000290683	-11.7483	-10.741	-4.45477
ENSMUSG00000060510	Zfp266	1	2121.88	0.000471281	-11.0511	11524	4584.33	2.51378	1.32986	10541	681.801	15.4605	3.95052	25848	1466.24	17.6288	4.13986	-3.5503	2.73486
ENSMUSG00000026496	Parp1	21936	1018.85	21.5301	4.42828	17416	1731.84	10.0564	3.33004	1	189.741	0.00527034	-7.56789	44802	652.938	68.616	6.10047	-1.5698	4.71525
ENSMUSG00000021234	Fam161b	1	447.246	0.0022359	-8.80493	11066	3618.03	3.05857	1.61286	1	1108.35	0.00090224	-10.1142	1	249.332	0.00401072	-7.96192	-9.45956	-3.17453
ENSMUSG00000036466	Megf11	1	586.57	0.00170483	-9.19616	11585	974.288	11.8907	3.57177	1	244.613	0.00408809	-7.93436	1	281.101	0.00355745	-8.13494	-8.56526	-2.28159
ENSMUSG00000008892	Vdac3	1	3081.15	0.000324554	-11.5893	12384	3438.79	3.60127	1.84851	11272	640.996	17.5851	4.13628	15204	1587.97	9.57446	3.25919	-3.72649	2.55385
ENSMUSG00000056900	Usp13	1	921.914	0.0010847	-9.84849	8835	1306.82	6.7607	2.75717	1	593.419	0.00168515	-9.21291	1	614.875	0.00162635	-9.26415	-9.5307	-3.25349
ENSMUSG00000026470	Stx6	1	2528.72	0.000395457	-11.3042	2322	1727.55	1.3441	0.426641	1	1165.39	0.000858085	-10.1866	1	658.867	0.00151776	-9.36384	-10.7454	-4.4686
ENSMUSG00000032010	Usp2	442	1984.64	0.222711	-2.16676	7260	5227.17	1.3889	0.473941	1	897.648	0.00111402	-9.81001	4368	4067.75	1.07381	0.102741	-5.98838	0.288341
ENSMUSG00000060733	Ipmk	1	1469.95	0.000680295	-10.5216	47457	1079.59	43.9584	5.45807	26964	454.051	59.3854	5.89204	1680	304.154	5.52352	2.46559	-2.31476	3.96183
ENSMUSG00000000085	Scmh1	1	1645.93	0.000607561	-10.6847	2522	2632.35	0.958078	-0.0617857	2436	546.784	4.45514	2.15547	16884	997.17	16.9319	4.08167	-4.26461	2.00994
ENSMUSG00000018659	Pnpo	1	1657.62	0.000603274	-10.6949	12282	3397.52	3.61499	1.85399	1	1	1	0	1	1	1	0	-5.34745	0.926997
ENSMUSG00000029038	Ssu72	1	4632.13	0.000215883	-12.1775	10201	4456.34	2.2891	1.19478	44945	2988.33	15.0402	3.91075	21000	2472.57	8.49319	3.08631	-4.13336	2.14054
ENSMUSG00000027840	Wnt2b	1	1196.82	0.000835551	-10.225	6177	1929.53	3.2013	1.67866	1	1327.61	0.000753233	-10.3746	1	850.862	0.00117528	-9.73278	-10.2998	-4.02706
ENSMUSG00000023067	Cdkn1a	1	491.208	0.0020358	-8.94019	18662	3038.92	6.141	2.61847	1	1992.87	0.000501788	-10.9606	1	1006.98	0.000993069	-9.97582	-9.95041	-3.67867
ENSMUSG00000037216	Lipt1	1	676.41	0.00147839	-9.40175	4386	2748.69	1.59567	0.674164	1	3838.19	0.00026054	-11.9062	1	694.8	0.00143926	-9.44045	-10.654	-4.38315
ENSMUSG00000016757	Ttll12	45151	1098.66	41.0962	5.36093	11365	900.476	12.6211	3.65777	1	1000.93	0.000999069	-9.96713	24696	1273.46	19.3928	4.27745	-2.3031	3.96761
ENSMUSG00000060519	Tor3a	1	4973.13	0.00020108	-12.2799	1	4230.31	0.00023639	-12.0465	1	852.444	0.0011731	-9.73546	18391	3093.33	5.94537	2.57177	-11.0077	-4.73739
ENSMUSG00000061410	Zcchc14	1	841.764	0.00118798	-9.71727	7138	2023.95	3.52676	1.81834	1	2130.34	0.000469408	-11.0569	1	1063.42	0.000940363	-10.0545	-10.3871	-4.11808
ENSMUSG00000043019	Edem3	1	1514.54	0.000660267	-10.5647	16195	2149.01	7.53601	2.9138	1	328.535	0.00304382	-8.3599	1	631.292	0.00158405	-9.30216	-9.46228	-3.19418
ENSMUSG00000083282	Ctsf	1	837.972	0.00119336	-9.71076	28437	3600.57	7.89791	2.98147	26	4.15547	6.25681	2.64543	3360	601.827	5.583	2.48104	-3.53267	2.73126
ENSMUSG00000023963	Cyp39a1	1	45.0866	0.0221795	-5.49463	18061	378.292	47.7436	5.57724	1	227.599	0.0043937	-7.83035	1	83.2628	0.0120102	-6.3796	-6.66249	-0.401182
ENSMUSG00000020362	Cnot6	6107	1641.9	3.71948	1.8951	15902	4203.77	3.78279	1.91945	1	651.639	0.00153459	-9.34793	10920	1231.35	8.86834	3.14866	-3.72641	2.53406
ENSMUSG00000025203	Scd2	4807	9309.01	0.516381	-0.953491	2064	16412.9	0.125755	-2.99132	1	10934.9	9.14504e-05	-13.4167	6888	3130.51	2.20028	1.13769	-7.18507	-0.926814
ENSMUSG00000019891	Dcbld1	21853	282.428	77.3755	6.2738	12986	585.079	22.1953	4.47218	1	442.671	0.00225901	-8.79009	11601	253.35	45.7905	5.51698	-1.25814	4.99458
ENSMUSG00000031314	Taf1	1	676.988	0.00147713	-9.40299	9715	1557.61	6.23712	2.64088	1	469.508	0.00212989	-8.87501	1	341.593	0.00292746	-8.41614	-9.139	-2.88763
ENSMUSG00000062564	Tex28	1	34.9587	0.0286052	-5.12758	227	93.303	2.43293	1.2827	1	12.0762	0.0828075	-3.59409	90	15.9578	5.63986	2.49566	-4.36084	1.88918
ENSMUSG00000023967	Mrps18a	1	1394.38	0.000717164	-10.4454	45910	1311.12	35.0159	5.12994	1	147.956	0.00675875	-7.20903	1	1247.96	0.000801306	-10.2854	-8.82722	-2.57771
ENSMUSG00000029765	Plxna4	1	655.16	0.00152635	-9.3557	15753	1399.39	11.257	3.49275	248	354.592	0.699395	-0.51582	336	613.288	0.547867	-0.868103	-4.93576	1.31233
ENSMUSG00000031485	Plpbp	1	546.935	0.00182837	-9.09523	22459	3733.54	6.01547	2.58868	37378	397.178	94.109	6.55626	164	1	164	7.35755	-1.26948	4.97312
ENSMUSG00000027598	Itch	1	1561.17	0.000640544	-10.6084	25399	2999.98	8.46638	3.08175	25116	702.924	35.7308	5.15909	13770	888.632	15.4957	3.9538	-2.72466	3.51777
ENSMUSG00000025255	Zfhx4	1	1162.88	0.000859935	-10.1835	1	1442.59	0.000693199	-10.4944	1	385.317	0.00259526	-8.5899	8988	487.042	18.4543	4.20588	-9.38669	-3.14428
ENSMUSG00000033701	Acbd6	1	887.667	0.00112655	-9.79388	11306	1924.67	5.87425	2.55441	1	700.861	0.00142682	-9.45298	1	638.222	0.00156685	-9.31791	-9.62343	-3.38175
ENSMUSG00000053565	Eif3k	1	575.915	0.00173637	-9.16971	35175	1586.18	22.176	4.47093	8316	1	8316	13.0217	12264	3.2896	3728.11	11.8642	1.92598	8.16758
ENSMUSG00000006782	Cnp	1	11831.9	8.45171e-05	-13.5304	6278	8851.63	0.709248	-0.495639	49392	2768.57	17.8403	4.15707	30659	2526.27	12.1361	3.60123	-4.68667	1.55279
ENSMUSG00000027163	Commd9	1	1060.46	0.00094299	-10.0505	7336	806.482	9.0963	3.18528	10141	106.264	95.4318	6.5764	47460	841.078	56.4276	5.81833	-1.73704	4.5018
ENSMUSG00000036908	Unc93b1	1	511.58	0.00195473	-8.99882	1	1097.39	0.000911257	-10.0999	1	955.115	0.00104699	-9.89953	12852	1006.55	12.7683	3.6745	-9.44917	-3.21268
ENSMUSG00000021451	Sema4d	1	2052.36	0.000487244	-11.0031	6106	1521.88	4.01214	2.00437	1	689.132	0.0014511	-9.42864	1	998.701	0.0010013	-9.96391	-10.2159	-3.97977
ENSMUSG00000009079	Ewsr1	1	4118.65	0.000242798	-12.008	55040	4506.72	12.2129	3.61033	21613	1066.41	20.2671	4.34107	7377	3235.62	2.27993	1.18899	-3.83344	2.39966
ENSMUSG00000020128	Vps54	1	1543.84	0.000647736	-10.5923	5418	2388.62	2.26826	1.18158	1	984.735	0.0010155	-9.94359	1	610.013	0.00163931	-9.2527	-10.2679	-4.03556
ENSMUSG00000035164	Zc3h12c	1	1161.94	0.000860631	-10.1823	15566	2474.61	6.29027	2.65312	1	1598.26	0.000625682	-10.6423	1	2068.71	0.000483393	-11.0145	-10.4123	-4.1807
ENSMUSG00000036648	#N/A	21762	1751.31	12.4261	3.6353	34387	3576.41	9.61494	3.26528	1	1361.32	0.000734579	-10.4108	9886	1848.26	5.3488	2.41922	-3.38775	2.84225
ENSMUSG00000032244	Fem1b	46354	2253.59	20.5689	4.3624	16098	3034.58	5.30485	2.40731	1	872.192	0.00114654	-9.7685	48890	1953.89	25.0219	4.64512	-2.70305	3.52622
ENSMUSG00000028863	Meaf6	1	527.375	0.00189618	-9.04269	8628	1486.78	5.80314	2.53683	1	553.486	0.00180673	-9.1124	1	301.264	0.00331935	-8.23488	-9.07754	-2.84903
ENSMUSG00000049866	Arl4c	1	2542.16	0.000393367	-11.3118	456	704.137	0.647601	-0.626822	1	861.55	0.0011607	-9.75079	1	253.039	0.00395197	-7.98321	-10.5313	-4.30502
ENSMUSG00000031841	Cdh13	1	645.879	0.00154828	-9.33512	5762	892.445	6.45642	2.69073	1	377.074	0.002652	-8.55871	1	280.623	0.0035635	-8.13249	-8.94691	-2.72088
ENSMUSG00000028676	Srsf10	36643	1398.79	26.1961	4.71128	18308	5368.11	3.41051	1.76999	1	3458.62	0.000289132	-11.756	19068	1534.6	12.4254	3.63522	-3.52235	2.7026
ENSMUSG00000043410	Hfm1	1	1065.32	0.000938683	-10.0571	1548	498.963	3.10243	1.6334	1	19.1605	0.0521908	-4.26006	1	11.3399	0.0881845	-3.50333	-7.15857	-0.934965
ENSMUSG00000038267	Slc22a23	1	1806.18	0.000553655	-10.8187	9310	2639.98	3.52654	1.81825	1	1127.57	0.000886862	-10.139	1	1286.16	0.000777506	-10.3289	-10.4789	-4.2553
ENSMUSG00000063430	Wscd2	1	890.061	0.00112352	-9.79776	29755	1627.06	18.2875	4.19279	1	267.717	0.00373529	-8.06456	1	782.075	0.00127865	-9.61116	-8.93116	-2.70919
ENSMUSG00000011831	Evi5	1	1162.44	0.000860261	-10.1829	7011	1239.61	5.6558	2.49973	1	801.128	0.00124824	-9.64589	1	945.967	0.00105712	-9.88565	-9.91441	-3.69296
ENSMUSG00000000399	Ndufa9	54610	980.709	55.6842	5.7992	39123	1383.32	28.2819	4.82181	1	164.602	0.00607526	-7.36284	26880	404.023	66.5309	6.05595	-0.781821	5.43888
ENSMUSG00000079518	#N/A	1	828.926	0.00120638	-9.6951	2781	643.755	4.31997	2.11102	1	206.826	0.00483498	-7.69227	1	133.264	0.00750389	-7.05814	-8.69369	-2.47356
ENSMUSG00000013611	Snx31	1	147.009	0.00680229	-7.19976	19178	635.575	30.1742	4.91525	1	13.081	0.0764467	-3.7094	1	10.4773	0.0954446	-3.38919	-5.45458	0.763026
ENSMUSG00000079378	Gm8279	1	406.58	0.00245954	-8.66739	344	448.495	0.767009	-0.382684	1	581.357	0.00172011	-9.18328	1	32.7525	0.030532	-5.03353	-8.92534	-2.70811
ENSMUSG00000050002	Idnk	46098	2067.92	22.2919	4.47845	38716	1423.9	27.1901	4.76501	1	1	1	0	4536	1	4536	12.1472	2.23922	8.45611
ENSMUSG00000061613	U2af1	28758	3146.55	9.13954	3.19212	22173	1800.03	12.3181	3.62271	1	729.358	0.00137107	-9.51048	23856	4254.95	5.60664	2.48714	-3.15918	3.05492
ENSMUSG00000024082	Ndufaf7	2924	1192.25	2.45251	1.29426	32454	2089.23	15.534	3.95736	1	869.468	0.00115013	-9.76399	1	1	1	0	-4.23486	1.97868
ENSMUSG00000075594	#N/A	1	995.698	0.00100432	-9.95956	3526	238.845	14.7627	3.88388	1	1	1	0	1	2.67186	0.374271	-1.41785	-4.97978	1.23302
ENSMUSG00000073982	Rhog	1	813.201	0.00122971	-9.66747	11957	6247.48	1.91389	0.936508	3260	1009.21	3.23023	1.69164	16393	1442.74	11.3624	3.5062	-3.98791	2.22135
ENSMUSG00000033788	Dysf	1	418.872	0.00238737	-8.71036	2924	461.308	6.3385	2.66414	1	239.371	0.00417761	-7.90311	1	116.098	0.00861339	-6.8592	-8.30674	-2.09753
ENSMUSG00000023110	Prmt5	27692	1124.25	24.6315	4.62243	30567	2196.85	13.914	3.79847	2016	518.737	3.88636	1.95842	37632	1	37632	15.1997	3.29043	9.49907
ENSMUSG00000027496	Aurka	1	1358.78	0.000735953	-10.4081	27205	1472.57	18.4745	4.20747	7812	494.782	15.7888	3.98083	4800	1396.59	3.43695	1.78113	-3.21364	2.9943
ENSMUSG00000021715	Cwc27	1	619.813	0.00161339	-9.27569	16785	1369.9	12.2528	3.61503	1	264.261	0.00378414	-8.04582	1	367.279	0.00272273	-8.52073	-8.66075	-2.45285
ENSMUSG00000058975	Kcnc1	1	1322.55	0.000756115	-10.3691	18147	3096.66	5.86018	2.55094	1	1141.78	0.000875825	-10.1571	1	1620.03	0.000617271	-10.6618	-10.2631	-4.05543
ENSMUSG00000033114	Slc35d2	1	523.325	0.00191086	-9.03156	16598	292.294	56.7853	5.82745	1	97.6103	0.0102448	-6.60896	1	531.084	0.00188294	-9.0528	-7.82026	-1.61268
ENSMUSG00000061322	Dnai1	1	1300.03	0.000769213	-10.3443	2470	243.243	10.1545	3.34404	1	87.7413	0.0113971	-6.45518	1	212.464	0.00470668	-7.73107	-8.39976	-2.19352
ENSMUSG00000021366	Hivep1	1	1042.23	0.000959485	-10.0255	11352	1560.97	7.27238	2.86243	1	301.498	0.00331678	-8.236	1	420.258	0.00237949	-8.71513	-9.13073	-2.92635
ENSMUSG00000034055	Phka1	1	623.038	0.00160504	-9.28318	1377	524.575	2.62498	1.39231	9384	387.235	24.2334	4.59892	19826	246.927	80.291	6.32717	-2.34213	3.85974
ENSMUSG00000026718	Stam	1	1316.79	0.000759425	-10.3628	6725	1834.4	3.66604	1.87422	8984	549.605	16.3463	4.03089	20414	1112.64	18.3473	4.1975	-3.16596	3.03586
ENSMUSG00000047187	Rab2a	1	1960.18	0.000510157	-10.9368	1922	3257.84	0.589962	-0.761306	1	2072.18	0.000482583	-11.0169	1	442.818	0.00225827	-8.79057	-10.9769	-4.77594
ENSMUSG00000037979	Ccdc92	1	1330.47	0.000751614	-10.3777	33418	2089.07	15.9966	3.99969	2240	11.3001	198.229	7.63102	95368	1894.77	50.3323	5.65341	-1.37335	4.82655
ENSMUSG00000026811	St6galnac6	1	3812.3	0.000262309	-11.8964	2580	2460.56	1.04854	0.0683822	1	3223.83	0.00031019	-11.6546	1	2387.04	0.000418929	-11.221	-11.7755	-5.57631
ENSMUSG00000035268	Pkig	1	1735.79	0.000576108	-10.7614	9202	1742.3	5.28153	2.40095	1	555.958	0.0017987	-9.11883	1	944.958	0.00105825	-9.88411	-9.9401	-3.74158
ENSMUSG00000043020	Dnai3	1	508.003	0.00196849	-8.98869	24596	793.516	30.9962	4.95402	1	86.1044	0.0116138	-6.42801	1	252.073	0.0039671	-7.9777	-7.70835	-1.51184
ENSMUSG00000031634	Ufsp2	1	1174.02	0.000851774	-10.1972	55423	1159.91	47.782	5.5784	4597	1	4597	12.1665	80555	182.92	440.384	8.78262	0.984618	7.18051
ENSMUSG00000025938	Slco5a1	1	419.314	0.00238485	-8.71189	16340	642.488	25.4324	4.66859	1	231.706	0.00431582	-7.85615	1	460.968	0.00216935	-8.84852	-8.28402	-2.08997
ENSMUSG00000020599	Rgs9	1	2954.4	0.000338479	-11.5286	8783	3929.55	2.23512	1.16035	18759	2094.47	8.95645	3.16293	21338	2937	7.26524	2.86101	-4.18286	2.01068
ENSMUSG00000028672	Hmgcl	41633	139.196	299.096	8.22447	37357	1447.11	25.815	4.69014	1	883.121	0.00113235	-9.78647	22848	325.209	70.2565	6.13456	-0.781	5.41235
ENSMUSG00000021877	Arf4	1	2447.3	0.000408613	-11.257	11957	3900.02	3.06588	1.6163	35478	845.226	41.9746	5.39144	78614	2626.17	29.9348	4.90375	-2.93277	3.26003
ENSMUSG00000004902	Slc25a18	1	2874.72	0.000347861	-11.4892	5848	3582.12	1.63255	0.70713	1	1685.2	0.0005934	-10.7187	1	1480.84	0.00067529	-10.5322	-11.104	-4.91254
ENSMUSG00000030834	Abcc6	1	310.021	0.00322559	-8.27622	8883	197.848	44.8982	5.48859	858	329.088	2.60721	1.3825	1	1	1	0	-3.44686	2.74429
ENSMUSG00000031340	Gabre	1	1	1	0	5935	1372.91	4.32295	2.11201	1	1234.78	0.000809859	-10.27	1	1	1	0	-5.13502	1.05601
ENSMUSG00000025188	Hps1	519	110.616	4.6919	2.23017	5934	976.667	6.07577	2.60307	1	333.917	0.00299476	-8.38335	3926	318.801	12.3149	3.62233	-3.07659	3.1127
ENSMUSG00000029056	Pank4	1	57.8139	0.0172969	-5.85334	38286	4233.5	9.04359	3.1769	4620	2267.9	2.03713	1.02654	68908	3323.91	20.731	4.37372	-2.4134	3.77531
ENSMUSG00000057914	Cacnb2	1	1453.47	0.000688008	-10.5053	9116	2334.43	3.90502	1.96533	1	761.219	0.00131368	-9.57217	1	818.269	0.00122209	-9.67643	-10.0387	-3.85555
ENSMUSG00000020658	Efr3b	1	1766.86	0.000565975	-10.787	8514	2263.43	3.76155	1.91133	1790	838.933	2.13366	1.09333	2856	1685.72	1.69423	0.760632	-4.84682	1.33598
ENSMUSG00000039853	Trim14	1	1576.85	0.000634176	-10.6228	1938	992.419	1.9528	0.965547	1	795.383	0.00125726	-9.63551	1	464.161	0.00215442	-8.85848	-10.1292	-3.94647
ENSMUSG00000045750	#N/A	1	3233.87	0.000309227	-11.659	1	1496.62	0.000668172	-10.5475	1	2440.35	0.000409778	-11.2529	1	1	1	0	-11.456	-5.27375
ENSMUSG00000032089	Il10ra	1	840.246	0.00119013	-9.71467	602	330.866	1.81947	0.863514	1	1064.25	0.00093963	-10.0556	1	309.234	0.0032338	-8.27256	-9.88514	-3.70452
ENSMUSG00000023947	Nfkbie	1	1	1	0	5246	1	5246	12.357	1	1	1	0	1	1	1	0	0	6.1785
ENSMUSG00000032413	Rasa2	1	1372.67	0.000728508	-10.4228	12196	1920.67	6.34986	2.66672	6210	794.696	7.81431	2.96612	1760	374.549	4.69899	2.23235	-3.72832	2.44954
ENSMUSG00000064284	Cdpf1	1	5941.12	0.000168318	-12.5365	27206	1399.55	19.4391	4.28089	4720	1	4720	12.2046	56355	263.087	214.207	7.74286	-0.165974	6.01187
ENSMUSG00000018427	Ypel2	1	2163.89	0.00046213	-11.0794	3183	4183.31	0.760881	-0.394257	5913	2210.71	2.6747	1.41938	15961	1875.44	8.51052	3.08925	-4.83002	1.3475
ENSMUSG00000011877	Git1	1	1289.82	0.000775303	-10.333	40968	4180.71	9.79929	3.29268	24472	1309.67	18.6856	4.22385	13213	1707.44	7.73847	2.95205	-3.05455	3.12236
ENSMUSG00000038602	Slc35f1	1	1178.24	0.000848725	-10.2024	1	1515.58	0.000659815	-10.5656	1	469.984	0.00212773	-8.87647	4100	286.671	14.3021	3.83816	-9.53944	-3.36375
ENSMUSG00000025793	Hgs	3402	341.155	9.97202	3.31789	18234	3447.99	5.28829	2.4028	1	1675.45	0.000596856	-10.7103	9306	1583.57	5.87658	2.55498	-3.69622	2.47889
ENSMUSG00000036412	Arsi	1	51.6517	0.0193605	-5.69074	1	1	1	0	1	100.901	0.00991071	-6.6568	1	1	1	0	-6.17377	0
ENSMUSG00000033295	Ptprf	1	1153.65	0.000866815	-10.172	2552	902.159	2.82877	1.50017	1	563.284	0.0017753	-9.13772	1	352.829	0.00283423	-8.46283	-9.65485	-3.48133
ENSMUSG00000048799	Cep120	1	1130.69	0.000884412	-10.143	1	1226.12	0.000815579	-10.2599	1	265.061	0.00377271	-8.05018	17808	835.537	21.3132	4.41368	-9.09659	-2.92311
ENSMUSG00000018865	Sult4a1	13734	1152.52	11.9165	3.57489	12556	2394.55	5.24357	2.39055	1	1245.79	0.000802701	-10.2828	11585	1220.28	9.49373	3.24698	-3.35398	2.81876
ENSMUSG00000024456	Diaph1	58429	584.081	100.036	6.64437	27733	2035.3	13.626	3.76829	1	319.542	0.00312948	-8.31986	84011	703.612	119.4	6.89966	-0.837744	5.33397
ENSMUSG00000024160	Spsb3	4254	2769.09	1.53624	0.619407	84051	13246.1	6.34536	2.6657	1	3873.88	0.000258139	-11.9196	3483	10724.4	0.324774	-1.62249	-5.65008	0.521604
ENSMUSG00000025872	Thoc3	136	206.232	0.659451	-0.600663	23494	2950.85	7.96177	2.99309	1	429.54	0.00232807	-8.74665	1	1	1	0	-4.67366	1.49654
ENSMUSG00000054258	Gm5082	1	3461.02	0.000288932	-11.757	1	1935.21	0.000516739	-10.9183	1	2894.83	0.000345444	-11.4993	1	1	1	0	-11.6281	-5.45914
ENSMUSG00000057058	Skap1	1	408.599	0.00244739	-8.67454	1	501.943	0.00199226	-8.97138	1	124.922	0.00800499	-6.96489	14881	292.442	50.8852	5.66917	-7.81971	-1.6511
ENSMUSG00000035653	Lrfn5	1	1543.32	0.000647952	-10.5918	10406	2602.17	3.99898	1.99963	1	565.865	0.00176721	-9.14431	1	675.937	0.00147943	-9.40075	-9.86807	-3.70056
ENSMUSG00000061859	Patj	1	374.286	0.00267175	-8.548	14191	984.962	14.4077	3.84876	7140	367.754	19.4152	4.27911	8568	460.634	18.6004	4.21726	-2.13444	4.03301
ENSMUSG00000078429	Ctdsp2	11438	3611.08	3.16747	1.66333	16332	6888.92	2.37076	1.24535	1	1858.67	0.000538019	-10.8601	10979	2960.11	3.70898	1.89102	-4.59836	1.56819
ENSMUSG00000024380	#N/A	1	466.374	0.0021442	-8.86534	1	17.5164	0.0570894	-4.13063	1	193.571	0.00516605	-7.59672	1	1	1	0	-8.23103	-2.06532
ENSMUSG00000055707	Klhl26	1	2506.45	0.000398971	-11.2914	4300	2177.73	1.97454	0.981514	1	1857.47	0.000538367	-10.8591	1	1784.26	0.000560457	-10.8011	-11.0753	-4.9098
ENSMUSG00000025555	Farp1	1	1415.36	0.000706534	-10.467	430	1689.66	0.254489	-1.97432	420	434.302	0.967068	-0.0483109	13189	955.076	13.8094	3.78758	-5.25763	0.906627
ENSMUSG00000040715	Rsc1a1	1	2198.48	0.00045486	-11.1023	23027	2571.8	8.95366	3.16248	9724	704.418	13.8043	3.78705	2352	653.722	3.59786	1.84714	-3.65762	2.50481
ENSMUSG00000078515	Ddi2	1	2198.48	0.00045486	-11.1023	23027	2571.8	8.95366	3.16248	9724	704.418	13.8043	3.78705	2352	653.722	3.59786	1.84714	-3.65762	2.50481
ENSMUSG00000054594	Oscar	1	1	1	0	1	1	1	0	1	1	1	0	5124	1	5124	12.3231	0	6.16153
ENSMUSG00000023307	Marchf5	1	2221.7	0.000450106	-11.1174	11008	5553.59	1.98214	0.987059	395	1073.37	0.368001	-1.44222	1	2.33837	0.427649	-1.2255	-6.27983	-0.119221
ENSMUSG00000034412	Tbc1d10a	1	2118.57	0.000472016	-11.0489	4544	3127.43	1.45295	0.538985	12810	1103.01	11.6137	3.53776	9456	490.247	19.2883	4.26965	-3.75556	2.40432
ENSMUSG00000048304	Slitrk3	1	1465.15	0.000682524	-10.5168	1	3898.85	0.000256486	-11.9288	1	1111.01	0.000900079	-10.1177	30828	2518.97	12.2383	3.61333	-10.3172	-4.15775
ENSMUSG00000045636	Mtus1	1	614.204	0.00162812	-9.26257	10062	1584.82	6.349	2.66653	1	306.089	0.00326702	-8.25781	1	233.635	0.00428017	-7.86811	-8.76019	-2.60079
ENSMUSG00000021706	Zfyve16	1	1145.61	0.000872896	-10.1619	38972	2143.73	18.1795	4.18424	23219	434.386	53.4525	5.74019	2831	216.488	13.0769	3.70895	-2.21086	3.9466
ENSMUSG00000026723	Trdmt1	1	302.869	0.00330175	-8.24255	5947	368.356	16.1447	4.01299	1850	469.429	3.94096	1.97855	4030	983.745	4.09659	2.03442	-3.132	3.02371
ENSMUSG00000052407	Ccdc171	1	584.451	0.00171101	-9.19094	12212	639.395	19.0993	4.25545	6930	229.169	30.2397	4.91837	2100	152.854	13.7386	3.78016	-2.13628	4.01781
ENSMUSG00000020963	Tshr	1	344.022	0.00290679	-8.42636	4761	513.917	9.26414	3.21166	1	246.634	0.00405458	-7.94623	1	155.03	0.00645037	-7.2764	-8.18629	-2.03237
ENSMUSG00000024570	Rbfa	82	4.2095	19.4798	4.2839	5917	825.061	7.17159	2.84229	1	1	1	0	13692	1	13692	13.741	2.14195	8.29167
ENSMUSG00000019254	Ppp1r12c	1	3619.38	0.00027629	-11.8215	11691	2579.63	4.53205	2.18016	9913	641.435	15.4544	3.94995	7131	1501.64	4.74881	2.24757	-3.93579	2.21387
ENSMUSG00000027108	Ola1	1	1163.06	0.000859801	-10.1837	2336	1945.84	1.20051	0.263649	1	1322.78	0.000755984	-10.3694	1	366.766	0.00272653	-8.51872	-10.2765	-4.12753
ENSMUSG00000053134	Supt7l	1	627.11	0.00159462	-9.29258	12677	1132.68	11.1921	3.48441	18526	825.539	22.4411	4.48807	10836	673.909	16.0793	4.00713	-2.40225	3.74577
ENSMUSG00000033685	Ucp2	1	1500.1	0.000666623	-10.5508	11926	3565.91	3.34445	1.74177	1	1	1	0	1	1	1	0	-5.27542	0.870885
ENSMUSG00000024442	Dele1	6708	709.657	9.45245	3.24069	18793	2841.62	6.61348	2.72541	1	927.887	0.00107772	-9.85781	13441	1739.85	7.72536	2.9496	-3.30856	2.83751
ENSMUSG00000023972	Ptk7	1	398.155	0.00251158	-8.63719	5160	664.081	7.77013	2.95794	1	159.599	0.00626571	-7.31831	1	98.4729	0.0101551	-6.62166	-7.97775	-1.83186
ENSMUSG00000022914	Brwd1	1	2670.85	0.000374413	-11.3831	11968	2944.47	4.06457	2.0231	7572	1454.76	5.20498	2.37989	3726	1552.36	2.40022	1.26317	-4.50159	1.64314
ENSMUSG00000020515	Cnot8	1	6744.25	0.000148274	-12.7194	14350	2733.28	5.25011	2.39235	1764	2.34604	751.905	9.55441	25161	236.95	106.187	6.73046	-1.58252	4.5614
ENSMUSG00000033276	Stk36	1474	165.013	8.93263	3.15908	2026	493.995	4.10126	2.03607	1	66.7499	0.0149813	-6.06069	10569	64.8428	162.994	7.34868	-1.4508	4.69237
ENSMUSG00000080238	#N/A	1	1144.89	0.000873445	-10.161	10856	2565.83	4.23099	2.08099	1	1001.55	0.000998449	-9.96802	1	971.826	0.00102899	-9.92455	-10.0645	-3.92178
ENSMUSG00000063754	Gm10136	1	1688.91	0.000592097	-10.7219	3384	1956.51	1.72961	0.79045	1	1066.76	0.000937418	-10.059	1	624.913	0.00160022	-9.28751	-10.3904	-4.24853
ENSMUSG00000048148	Nwd1	1	680.86	0.00146873	-9.41121	9273	2100.62	4.41441	2.14222	1	855.672	0.00116867	-9.74091	1	516.358	0.00193664	-9.01223	-9.57606	-3.435
ENSMUSG00000025808	Ccdc7a	1	364.576	0.00274291	-8.51008	2133	469.891	4.53935	2.18248	1	485.01	0.00206181	-8.92187	1	161.509	0.0061916	-7.33547	-8.71597	-2.57649
ENSMUSG00000075470	Alg10b	1480	2857.65	0.517907	-0.949234	9730	2123.32	4.58245	2.19612	252	1684.86	0.149567	-2.74113	84	1	84	6.39232	-1.84518	4.29422
ENSMUSG00000064194	Zfp936	1	1344.08	0.000744002	-10.3924	2752	1185.48	2.32142	1.21501	1	600.83	0.00166436	-9.23081	1	377.443	0.0026494	-8.56012	-9.81161	-3.67255
ENSMUSG00000079360	#N/A	1	366.78	0.00272643	-8.51877	397	527.236	0.752983	-0.409311	1	365.809	0.00273367	-8.51495	1	20.3553	0.0491273	-4.34733	-8.51686	-2.37832
ENSMUSG00000000149	Gna12	1	1921.23	0.000520499	-10.9078	34128	2748.3	12.4178	3.63434	4618	1132.51	4.07766	2.02774	1260	1494.5	0.843091	-0.24624	-4.44004	1.69405
ENSMUSG00000025776	Crispld1	1	396.673	0.00252097	-8.63181	1	1429.39	0.000699601	-10.4812	1	116.673	0.00857098	-6.86632	33725	221.601	152.188	7.24971	-7.74906	-1.61574
ENSMUSG00000074753	Gm14092	1	4927.28	0.000202952	-12.2666	1	1	1	0	1	1	1	0	1	1	1	0	-6.13329	0
ENSMUSG00000020527	Myo19	1	263.248	0.0037987	-8.04028	24941	1601.99	15.5688	3.96058	289	951.586	0.303703	-1.71926	588	1612.49	0.364653	-1.4554	-4.87977	1.25259
ENSMUSG00000008429	Herpud2	53827	1750.14	30.7558	4.94279	28811	3652	7.8891	2.97986	1	1129.59	0.000885273	-10.1416	13279	783.584	16.9465	4.08292	-2.5994	3.53139
ENSMUSG00000032202	Rab27a	1	965.446	0.00103579	-9.91505	7568	819.282	9.23736	3.20748	162	545.327	0.297069	-1.75113	55	336.642	0.163378	-2.61371	-5.83309	0.296884
ENSMUSG00000020785	Camkk1	1	1074.01	0.000931094	-10.0688	2061	947.765	2.17459	1.12074	1	1619.63	0.000617424	-10.6615	1	771.516	0.00129615	-9.59155	-10.3651	-4.2354
ENSMUSG00000021790	Dydc1	1	1649.77	0.000606144	-10.6881	1	362.409	0.00275931	-8.50147	1	1074.27	0.000930865	-10.0691	1	1	1	0	-10.3786	-4.25074
ENSMUSG00000063882	Uqcrh	1	2378.14	0.000420496	-11.2156	20030	4005.64	5.00045	2.32206	3948	1279.4	3.08582	1.62565	3948	3112.87	1.26828	0.342875	-4.79498	1.33247
ENSMUSG00000027544	Nfatc2	1	454.492	0.00220026	-8.82811	8084	914.581	8.83902	3.14389	1	346.148	0.00288894	-8.43525	1	284.826	0.00351091	-8.15394	-8.63168	-2.50503
ENSMUSG00000063568	Jazf1	1	1208.01	0.000827807	-10.2384	7042	1132.05	6.22056	2.63705	1	470.899	0.0021236	-8.87927	1	724.839	0.00137962	-9.50152	-9.55885	-3.43224
ENSMUSG00000062963	Ufc1	1634	1164.8	1.40282	0.488328	20382	238.62	85.4161	6.41644	28225	606.485	46.5387	5.54036	3729	1	3729	11.8646	3.01434	9.1405
ENSMUSG00000027335	Adra1d	1	272.477	0.00367003	-8.08999	6364	356.6	17.8463	4.15756	1	1	1	0	1	1	1	0	-4.045	2.07878
ENSMUSG00000021277	Traf3	1	677.924	0.00147509	-9.40498	1887	1917.15	0.984275	-0.0228666	44	306.012	0.143785	-2.79801	525	501.389	1.04709	0.0663874	-6.1015	0.0217604
ENSMUSG00000002957	Ap2a2	14074	825.512	17.0488	4.0916	2322	1615.8	1.43706	0.523122	1	792.705	0.0012615	-9.63064	14112	194.117	72.6986	6.18385	-2.76952	3.35349
ENSMUSG00000041654	Slc39a11	1	504.615	0.00198171	-8.97904	5183	802.675	6.45716	2.6909	1	216.984	0.00460864	-7.76144	1	145.73	0.00686202	-7.18715	-8.37024	-2.24813
ENSMUSG00000038351	Sgsm2	1	899.563	0.00111165	-9.81308	2196	2270.68	0.96711	-0.0482477	62	847.068	0.0731936	-3.77214	168	412.072	0.407696	-1.29443	-6.79261	-0.671341
ENSMUSG00000045777	Ifitm10	1	496.611	0.00201365	-8.95597	1	1519.36	0.000658174	-10.5692	1	688.67	0.00145207	-9.42767	9912	461.236	21.4901	4.4256	-9.19182	-3.07182
ENSMUSG00000022179	4931414P19Rik	1	327.693	0.00305163	-8.3562	40942	3208.6	12.7601	3.67357	1	564.046	0.0017729	-9.13967	1	489.29	0.00204378	-8.93455	-8.74794	-2.63049
ENSMUSG00000054580	Pla2r1	1	293.14	0.00341134	-8.19545	15824	443.626	35.6697	5.15663	1	54.5313	0.0183381	-5.76901	1	118.333	0.00845074	-6.88671	-6.98223	-0.865039
ENSMUSG00000036330	Slc18a1	1	1006.79	0.000993256	-9.97555	2320	528.924	4.38626	2.13299	714	92.6531	7.70617	2.94601	3528	419.613	8.40776	3.07172	-3.51477	2.60236
ENSMUSG00000054237	Fra10ac1	21205	607.835	34.8861	5.12458	15692	1170.12	13.4106	3.74531	1	620.526	0.00161154	-9.27735	44564	2217.77	20.094	4.32869	-2.07638	4.037
ENSMUSG00000024743	Syt7	312	1486.42	0.2099	-2.25223	15761	2619.96	6.01575	2.58874	1	993.714	0.00100633	-9.95669	168	1001.24	0.167792	-2.57526	-6.10446	0.00674343
ENSMUSG00000053580	Tanc2	1	2676.81	0.000373579	-11.3863	21099	4184.51	5.04217	2.33405	6720	1434.89	4.68328	2.22752	1092	658.643	1.65795	0.729404	-4.57939	1.53172
ENSMUSG00000020359	Phykpl	1	4007.97	0.000249503	-11.9687	22048	4879.19	4.51879	2.17593	24828	3252.17	7.63429	2.93249	4370	2169.74	2.01406	1.01011	-4.51808	1.59302
ENSMUSG00000038456	Dennd2a	1	724.41	0.00138043	-9.50066	6020	1415.62	4.25255	2.08833	1	673.889	0.00148392	-9.39637	1	434.564	0.00230116	-8.76342	-9.44852	-3.33755
ENSMUSG00000024101	Washc1	1	16.5792	0.0603165	-4.0513	22188	2459.08	9.0229	3.17359	1	1	1	0	6049	189.559	31.9109	4.99598	-2.02565	4.08478
ENSMUSG00000038533	Cbfa2t2	1	1315.18	0.000760351	-10.361	7884	2271.49	3.47086	1.79529	1	583.936	0.00171252	-9.18967	1	559.622	0.00178692	-9.12831	-9.77536	-3.66651
ENSMUSG00000059824	Dbp	1	15607	6.4074e-05	-13.9299	22406	19690.2	1.13793	0.186408	11095	8891.63	1.2478	0.31939	3888	11623	0.33451	-1.57988	-6.80526	-0.696735
ENSMUSG00000042359	Osbpl6	1	1230.54	0.000812653	-10.2651	16102	1698.43	9.48052	3.24497	3864	407.595	9.47999	3.24489	2905	751.581	3.86518	1.95054	-3.51009	2.59775
ENSMUSG00000031479	Vps36	1	744.037	0.00134402	-9.53923	22447	994.282	22.5761	4.49672	1596	43.384	36.7877	5.20115	8316	801.658	10.3735	3.37483	-2.16904	3.93578
ENSMUSG00000025862	Stag2	1	925.036	0.00108104	-9.85337	17252	2063.54	8.36041	3.06357	1	631.92	0.00158248	-9.3036	1	1032.41	0.000968605	-10.0118	-9.57848	-3.47412
ENSMUSG00000038630	Zkscan16	1	3196.83	0.00031281	-11.6424	6426	2654.56	2.42074	1.27545	1	737.11	0.00135665	-9.52574	1	1205.31	0.000829659	-10.2352	-10.5841	-4.47987
ENSMUSG00000049439	Cyp20a1	15084	633.695	23.8032	4.57309	70434	1508.53	46.6906	5.54506	1	4.10359	0.243689	-2.03689	55740	95.0027	586.72	9.19653	1.2681	7.37079
ENSMUSG00000062646	Ganc	13244	783.719	16.8989	4.07886	7088	1528.24	4.638	2.2135	1	870.881	0.00114826	-9.76633	15147	767.509	19.7353	4.3027	-2.84374	3.2581
ENSMUSG00000021494	Ddx41	1	2173.31	0.000460128	-11.0857	19950	308.808	64.6033	6.01354	3276	109.959	29.7928	4.89689	1	1	1	0	-3.09439	3.00677
ENSMUSG00000028613	Lrp8	1	1440.32	0.000694288	-10.4922	4878	2710.12	1.79992	0.847932	8653	637.878	13.5653	3.76185	18903	766.588	24.6586	4.62402	-3.36517	2.73598
ENSMUSG00000004508	Gab2	1	1099.25	0.000909715	-10.1023	5245	1059.66	4.94968	2.30734	1	412.489	0.00242431	-8.68821	1	476.667	0.0020979	-8.89684	-9.39525	-3.29475
ENSMUSG00000036611	Eepd1	25112	1201.42	20.902	4.38557	4350	1202.04	3.61884	1.85553	1	234.881	0.00425747	-7.87579	51887	448.407	115.714	6.85442	-1.74511	4.35497
ENSMUSG00000025466	Fuom	1	3769.24	0.000265305	-11.8801	23534	5140.69	4.57798	2.19471	1	2317.88	0.000431429	-11.1786	1	8511.55	0.000117487	-13.0552	-11.5293	-5.43025
ENSMUSG00000031207	Msn	1	295.429	0.0033849	-8.20667	5246	608.831	8.61651	3.1071	2590	84.6178	30.6082	4.93585	10332	183.048	56.4441	5.81875	-1.63541	4.46293
ENSMUSG00000031864	Ints10	1	111.156	0.00899638	-6.79644	15109	1999.48	7.55647	2.91771	1	24.7668	0.0403766	-4.63034	228	1010.69	0.225589	-2.14823	-5.71339	0.38474
ENSMUSG00000033016	Nfatc1	1	447.687	0.0022337	-8.80635	1	397.078	0.00251839	-8.63328	1	141.914	0.0070465	-7.14888	1098	37.4598	29.3114	4.87339	-7.97761	-1.87994
ENSMUSG00000032966	Fkbp1a	1	1777.33	0.000562641	-10.7955	43162	5983.13	7.21396	2.85079	22093	1684.67	13.1141	3.71305	11676	2442.46	4.78042	2.25714	-3.54122	2.55396
ENSMUSG00000075555	Gm10863	1	3314.69	0.000301687	-11.6947	1	1755.13	0.000569757	-10.7774	1	2474.51	0.000404121	-11.2729	1	1	1	0	-11.4838	-5.38868
ENSMUSG00000031913	Vps4a	9202	2789.99	3.29822	1.72169	35501	6312.66	5.62378	2.49154	1	680.076	0.00147042	-9.40955	11591	2880.88	4.02343	2.00843	-3.84393	2.24998
ENSMUSG00000060181	Slc35e3	15142	2955.17	5.1239	2.35724	20105	1179.87	17.04	4.09085	1006	1448.61	0.694459	-0.526039	7651	7.85319	974.253	9.92815	0.915601	7.0095
ENSMUSG00000029286	Enam	1	1	1	0	1	1433.2	0.00069774	-10.485	1	430.743	0.00232157	-8.75068	15504	1	15504	13.9204	-4.37534	1.71767
ENSMUSG00000030562	Nox4	1	625.164	0.00159958	-9.28809	5074	614.151	8.26181	3.04646	1	121.781	0.00821144	-6.92815	1	135.328	0.00738943	-7.08032	-8.10812	-2.01693
ENSMUSG00000069682	Gm10275	7912	54.4258	145.372	7.18361	2125	1073.84	1.97889	0.98469	1	172.77	0.00578804	-7.43271	7476	3.79715	1968.85	10.9431	-0.124551	5.96391
ENSMUSG00000055485	Soga1	1	1493.3	0.000669658	-10.5443	13836	1917.78	7.21458	2.85092	1093	178.567	6.12096	2.61376	2805	1073.51	2.61293	1.38567	-3.96526	2.11829
ENSMUSG00000021890	Eaf1	1	358.857	0.00278663	-8.48726	19350	1501.94	12.8833	3.68743	38390	1390.39	27.611	4.78717	20913	761.972	27.4459	4.77852	-1.85005	4.23298
ENSMUSG00000022469	Rapgef3	1	1946.17	0.000513829	-10.9264	2574	2023.41	1.27211	0.34722	1	1246.03	0.000802549	-10.2831	1	672.055	0.00148797	-9.39244	-10.6048	-4.52261
ENSMUSG00000028284	Map3k7	1	1318.82	0.000758252	-10.365	7460	1705.65	4.37371	2.12886	1	665.639	0.00150232	-9.3786	1	836.599	0.00119532	-9.70839	-9.87182	-3.78977
ENSMUSG00000003235	Eif2b5	1	2733.95	0.000365771	-11.4168	1230	1714.87	0.717257	-0.479439	4956	1529.22	3.24088	1.69638	10332	1365.8	7.56479	2.9193	-4.86019	1.21993
ENSMUSG00000029659	Medag	1	274.111	0.00364816	-8.09861	6880	361.387	19.0378	4.25079	1	129.605	0.00771577	-7.01797	1	148.383	0.00673929	-7.21319	-7.55829	-1.4812
ENSMUSG00000027080	Med19	1	1302.2	0.000767931	-10.3467	8084	2519.93	3.20803	1.68169	1	3836.98	0.000260622	-11.9058	1	3532.09	0.000283119	-11.7863	-11.1262	-5.05231
ENSMUSG00000072501	Phf20l1	1	1471.7	0.000679486	-10.5233	15956	2556.38	6.24165	2.64193	12242	1099.22	11.137	3.47728	7953	1446.6	5.49772	2.45883	-3.52299	2.55038
ENSMUSG00000041308	Sntb2	1	1523.84	0.000656236	-10.5735	8292	1436.3	5.77318	2.52937	23788	466.307	51.0136	5.67281	29299	1114.5	26.289	4.71639	-2.45034	3.62288
ENSMUSG00000020149	Rab1a	1	2915.76	0.000342963	-11.5097	1	3965.59	0.000252169	-11.9533	1	664.669	0.00150451	-9.37649	24613	2666.57	9.2302	3.20636	-10.4431	-4.37348
ENSMUSG00000025175	Fn3k	1	2018.37	0.000495449	-10.979	12642	2654.18	4.76304	2.25188	1	1019.3	0.000981069	-9.99336	1	2181.9	0.000458315	-11.0914	-10.4862	-4.41974
ENSMUSG00000020211	Sf3a2	1	1449.09	0.000690089	-10.5009	31906	1009.75	31.5979	4.98176	31068	1175.72	26.4246	4.72381	10564	4079.47	2.58955	1.3727	-2.88856	3.17723
ENSMUSG00000057378	Ryr3	1	1518.51	0.00065854	-10.5684	3440	1689.99	2.03552	1.0254	1	729.79	0.00137026	-9.51134	1	503.258	0.00198705	-8.97516	-10.0399	-3.97488
ENSMUSG00000040591	1110051M20Rik	1	1396.98	0.000715831	-10.4481	18491	1682.09	10.9929	3.4585	8400	498.297	16.8574	4.07531	5640	1146.54	4.91914	2.29841	-3.18639	2.87845
ENSMUSG00000023845	Lnpep	19776	1343.16	14.7234	3.88004	15340	1818.89	8.43372	3.07617	1	1157.29	0.000864085	-10.1765	4980	737.547	6.75211	2.75534	-3.14825	2.91575
ENSMUSG00000029436	Mmp17	13963	2682.79	5.20465	2.3798	8342	2722.16	3.06448	1.61564	1	943.447	0.00105994	-9.8818	16732	2077.07	8.05558	3.00999	-3.751	2.31282
ENSMUSG00000054517	Trim65	1	763.843	0.00130917	-9.57713	24514	1136.88	21.5625	4.43045	1	14.3622	0.0696272	-3.84421	1	52.9134	0.0188988	-5.72556	-6.71067	-0.647555
ENSMUSG00000013663	Pten	1	2971.52	0.000336528	-11.537	13130	4303.41	3.05107	1.60932	7781	1858.15	4.18749	2.06608	3516	1702.87	2.06475	1.04597	-4.73545	1.32764
ENSMUSG00000022814	Umps	1	2083.8	0.000479892	-11.025	14207	1580.87	8.98681	3.16781	1	83.6453	0.0119552	-6.38621	1	351.592	0.0028442	-8.45776	-8.70561	-2.64498
ENSMUSG00000035351	Nup37	1	2109.22	0.000474108	-11.0425	27278	2150.39	12.6851	3.66507	21252	664.663	31.9741	4.99883	6468	1214.95	5.32367	2.41242	-3.02183	3.03874
ENSMUSG00000041530	37104	1	1188.82	0.000841169	-10.2153	20456	1454.6	14.063	3.81383	7812	333.289	23.4391	4.55084	8988	1440.15	6.241	2.64178	-2.83224	3.2278
ENSMUSG00000051401	Kctd16	1	1870.44	0.000534635	-10.8692	5110	2225	2.29663	1.19952	1	1083.74	0.000922729	-10.0818	1	1046.15	0.000955889	-10.0309	-10.4755	-4.41567
ENSMUSG00000037072	Selenof	1	2297.73	0.000435211	-11.166	21692	3178.9	6.82375	2.77057	1	472.614	0.00211589	-8.88452	1	1665.93	0.000600265	-10.7021	-10.0253	-3.96577
ENSMUSG00000021362	Gcm2	1	2069.75	0.00048315	-11.0152	1	1095.47	0.000912853	-10.0973	1	2350.96	0.000425358	-11.199	1	1	1	0	-11.1071	-5.04867
ENSMUSG00000036557	Stpg4	1	348.772	0.0028672	-8.44614	1	1184.26	0.000844411	-10.2098	1	66.5066	0.0150361	-6.05543	23222	102.435	226.7	7.82464	-7.25078	-1.19256
ENSMUSG00000029245	Epha5	1	1127.77	0.000886707	-10.1393	3908	1666.02	2.34571	1.23002	1	593.266	0.00168559	-9.21253	1	353.689	0.00282734	-8.46634	-9.67589	-3.61816
ENSMUSG00000018412	Kansl1	1	2970.08	0.000336691	-11.5363	4805	4518.76	1.06334	0.0886093	1	1865.49	0.000536053	-10.8653	1	1328.46	0.000752753	-10.3755	-11.2008	-5.14346
ENSMUSG00000018648	Dusp14	1	3366.61	0.000297034	-11.7171	3182	3819.3	0.833137	-0.263374	1	1696.61	0.000589409	-10.7284	1	1073.21	0.000931784	-10.0677	-11.2228	-5.16555
ENSMUSG00000024576	Csnk1a1	1978	3974.02	0.497733	-1.00656	61232	8697.12	7.04049	2.81568	329	2394.47	0.1374	-2.86355	83081	1929.14	43.0663	5.42849	-1.93505	4.12208
ENSMUSG00000075511	1700001L05Rik	1	2436.23	0.00041047	-11.2504	1105	607.25	1.81968	0.863683	1	1	1	0	1	1	1	0	-5.62522	0.431842
ENSMUSG00000040430	Pitpnc1	1	1595.62	0.000626716	-10.6399	4182	1789.58	2.33686	1.22457	1	825.56	0.0012113	-9.68923	1	697.568	0.00143355	-9.44619	-10.1646	-4.11081
ENSMUSG00000059363	Fxn	1	287.734	0.00347543	-8.16859	15330	381.652	40.1674	5.32795	1	166.812	0.00599476	-7.38208	1	436.997	0.00228834	-8.77148	-7.77534	-1.72176
ENSMUSG00000014959	Gorasp2	1	1298.88	0.000769893	-10.3431	11884	2162.23	5.49617	2.45843	23352	1632.76	14.3022	3.83816	10184	1154.2	8.82345	3.14134	-3.25245	2.79988
ENSMUSG00000057396	Zfp759	5428	3918.07	1.38538	0.470277	50764	1248.52	40.6593	5.34551	1	150.056	0.00666417	-7.22936	1	1	1	0	-3.37954	2.67276
ENSMUSG00000040537	Adam22	1	959.665	0.00104203	-9.90639	9769	1550.55	6.30034	2.65543	789	374.805	2.1051	1.07389	841	548.509	1.53325	0.61659	-4.41625	1.63601
ENSMUSG00000019890	Nts	1	1915.44	0.000522073	-10.9035	3572	1554.47	2.2979	1.20031	1	1	1	0	1	1	1	0	-5.45173	0.600157
ENSMUSG00000030554	Synm	1	922.04	0.00108455	-9.84869	11697	469.871	24.8941	4.63773	1	287.068	0.0034835	-8.16525	1	1500.62	0.000666391	-10.5513	-9.00697	-2.95681
ENSMUSG00000020964	Sel1l	1	1971.94	0.000507114	-10.9454	24672	2432.85	10.1412	3.34216	1	431.524	0.00231737	-8.7533	1	1970.32	0.000507531	-10.9442	-9.84935	-3.80103
ENSMUSG00000079056	Kcnip3	1	1370.47	0.000729675	-10.4205	9546	1755.42	5.43802	2.44308	1	908.878	0.00110026	-9.82794	1	1550.96	0.000644762	-10.5989	-10.1242	-4.07793
ENSMUSG00000051586	Mical3	1	2021.18	0.00049476	-10.981	7912	2305.42	3.43191	1.77901	1	463.544	0.00215729	-8.85656	1	737.141	0.00135659	-9.5258	-9.91877	-3.87339
ENSMUSG00000056167	Cnot10	1	524.957	0.00190492	-9.03606	21514	3187.53	6.74942	2.75476	1	583.243	0.00171455	-9.18795	1	474.183	0.00210889	-8.8893	-9.11201	-3.06727
ENSMUSG00000032840	Spring1	1	208.721	0.00479108	-7.70543	5363	1628.42	3.29337	1.71957	21060	2092.86	10.0628	3.33096	18424	288.971	63.7573	5.99452	-2.18724	3.85704
ENSMUSG00000020330	Hmmr	1	424.152	0.00235765	-8.72844	10080	946.638	10.6482	3.41254	1	1	1	0	1	1.04233	0.95939	-0.0598103	-4.36422	1.67636
ENSMUSG00000031388	Naa10	30874	2228.37	13.855	3.79233	7823	1468.94	5.32559	2.41294	1	1	1	0	11257	1	11257	13.4585	1.89617	7.93574
ENSMUSG00000055932	Fto	1	1101.62	0.000907757	-10.1054	5835	1505.73	3.8752	1.95427	1	518.327	0.00192928	-9.01772	1	511.95	0.00195332	-8.99986	-9.56156	-3.52279
ENSMUSG00000025978	Rftn2	86	1025.59	0.0838538	-3.57598	176	1646.06	0.106922	-3.22537	1	408.572	0.00244755	-8.67445	168	20.2772	8.28516	3.05053	-6.12521	-0.0874183
ENSMUSG00000039621	Prex1	1	580.844	0.00172163	-9.18201	17770	1517.72	11.7084	3.54947	1	417.028	0.00239792	-8.704	1	657.905	0.00151998	-9.36173	-8.943	-2.90613
ENSMUSG00000003269	Cyth2	1	1815.68	0.000550758	-10.8263	12815	11518.9	1.11252	0.153828	1134	5355.53	0.211744	-2.23961	2006	4441.8	0.451619	-1.14682	-6.53295	-0.496497
ENSMUSG00000060450	Rnf14	70418	1722.7	40.8764	5.3532	36723	5180.16	7.08916	2.82562	1	647.68	0.00154397	-9.33914	60476	1576.76	38.3546	5.26133	-1.99297	4.04347
ENSMUSG00000038473	Nos1ap	1	1338.16	0.000747293	-10.386	11610	1970.25	5.89265	2.55892	1	394.019	0.00253795	-8.62212	1	721.38	0.00138623	-9.49462	-9.50408	-3.46785
ENSMUSG00000073611	#N/A	1	433.387	0.0023074	-8.75951	29327	2994.72	9.79291	3.29174	1	807.365	0.0012386	-9.65708	1	797.167	0.00125444	-9.63874	-9.2083	-3.1735
ENSMUSG00000040856	Dlk1	1	1634.02	0.000611987	-10.6742	1	432.138	0.00231407	-8.75535	1	1134.36	0.000881552	-10.1477	1	1	1	0	-10.4109	-4.37767
ENSMUSG00000011958	Bnip2	1	1907.61	0.000524216	-10.8976	25284	4647.38	5.44048	2.44373	1	253.093	0.00395111	-7.98353	1	613.839	0.00162909	-9.26172	-9.44054	-3.40899
ENSMUSG00000034192	Lsm3	1	59.2639	0.0168737	-5.88908	4706	2192.76	2.14615	1.10175	8490	121.034	70.1458	6.13228	2352	1	2352	11.1997	0.121601	6.15071
ENSMUSG00000059479	B3gnt8	1	1444.41	0.000692323	-10.4963	1	1435.49	0.000696627	-10.4873	1	1	1	0	4200	1	4200	12.0362	-5.24813	0.774424
ENSMUSG00000049001	Ndnf	1	1127.45	0.00088696	-10.1388	22355	2487.05	8.98855	3.16809	1	273.63	0.00365457	-8.09608	1	656.26	0.00152379	-9.35812	-9.11746	-3.09502
ENSMUSG00000055254	Ntrk2	1	1750.5	0.000571266	-10.7735	11719	3290.2	3.56179	1.8326	1430	1089.71	1.31227	0.392068	1204	1357.07	0.887208	-0.172656	-5.19074	0.829972
ENSMUSG00000031937	Vstm5	1	1246.4	0.000802313	-10.2835	3705	632.996	5.85312	2.54921	1	713.778	0.001401	-9.47933	1	1235.76	0.000809222	-10.2712	-9.88144	-3.86099
ENSMUSG00000040181	Fmo1	1	331.963	0.00301238	-8.37488	3612	475.79	7.59159	2.9244	1	94.6882	0.010561	-6.56511	1	56.6302	0.0176584	-5.8235	-7.47	-1.44955
ENSMUSG00000030881	Arfip2	1	1929.34	0.000518311	-10.9139	21174	1107.71	19.1152	4.25665	11264	1285.67	8.76119	3.13113	1	1	1	0	-3.89138	2.12832
ENSMUSG00000023952	Gtpbp2	1	616.107	0.0016231	-9.26704	18376	1092.05	16.8271	4.07272	1	1225	0.000816327	-10.2586	1	3017.24	0.000331428	-11.559	-9.7628	-3.74315
ENSMUSG00000033416	Gucd1	6293	1992.55	3.15827	1.65913	38718	2608.82	14.8412	3.89153	1	82.872	0.0120668	-6.37281	21672	2007.42	10.796	3.43242	-2.35684	3.66198
ENSMUSG00000017765	Slc12a4	1	1.52439	0.656	-0.608232	744	445.642	1.6695	0.739417	1	1643.54	0.000608441	-10.6826	1	1	1	0	-5.64541	0.369709
ENSMUSG00000067931	Zfp948	1	833.949	0.00119911	-9.70382	9322	2626.44	3.54929	1.82753	1	165.074	0.0060579	-7.36697	1	117.258	0.00852817	-6.87355	-8.53539	-2.52301
ENSMUSG00000031993	Snx19	4386	309.823	14.1565	3.82339	11266	1273.4	8.84717	3.14522	1	1130.36	0.000884671	-10.1426	6132	1040.05	5.89584	2.5597	-3.15959	2.85246
ENSMUSG00000023033	Scn8a	11610	1763.24	6.58446	2.71907	8190	2669.42	3.06809	1.61734	1	747.792	0.00133727	-9.54649	7561	633.04	11.9439	3.57821	-3.41371	2.59777
ENSMUSG00000045896	Paip2b	1	1837.87	0.000544107	-10.8438	34317	3159.42	10.8618	3.44119	17761	149.017	119.188	6.89709	12180	490.569	24.8283	4.63392	-1.97336	4.03755
ENSMUSG00000028370	Pappa	1	490.325	0.00203946	-8.9376	8584	651.947	13.1667	3.71882	1	188.361	0.00530895	-7.55736	1	292.718	0.00341626	-8.19337	-8.24748	-2.23727
ENSMUSG00000029098	Acox3	9210	69.818	131.914	7.04346	21762	898.245	24.2272	4.59856	1	560.966	0.00178264	-9.13177	22644	562.001	40.2918	5.33241	-1.04416	4.96549
ENSMUSG00000027130	Slc12a6	1	1681.76	0.000594614	-10.7158	9116	2442.84	3.73172	1.89984	1	761.713	0.00131283	-9.5731	1	1152.31	0.000867819	-10.1703	-10.1444	-4.13524
ENSMUSG00000035199	Arl6ip5	1	1949.84	0.000512863	-10.9291	1248	1295.39	0.963416	-0.0537696	1	941.481	0.00106216	-9.87879	1	426.327	0.00234562	-8.73582	-10.404	-4.39479
ENSMUSG00000025743	Sdc3	1	630.928	0.00158497	-9.30133	4653	1782.45	2.61045	1.3843	1	704.768	0.00141891	-9.461	1	281.147	0.00355686	-8.13518	-9.38117	-3.37544
ENSMUSG00000038515	Grtp1	1	1503.54	0.000665097	-10.5541	5676	2147.58	2.64297	1.40216	1	609.264	0.00164132	-9.25092	1	590.656	0.00169303	-9.20618	-9.90254	-3.90201
ENSMUSG00000015002	Efr3a	1	264.044	0.00378725	-8.04463	28618	1712.7	16.7093	4.06258	1176	409.477	2.87196	1.52204	2162	810.331	2.66804	1.41578	-3.2613	2.73918
ENSMUSG00000060923	Acyp2	1	633.426	0.00157872	-9.30703	9918	1826.24	5.43082	2.44117	1	350.599	0.00285226	-8.45368	1	297.001	0.00336699	-8.21432	-8.88036	-2.88658
ENSMUSG00000042608	Stk40	54376	1213.21	44.8201	5.48607	29071	2128.86	13.6557	3.77143	1	735.033	0.00136048	-9.52167	23319	1286.17	18.1306	4.18035	-2.0178	3.97589
ENSMUSG00000048186	Bend7	1	298.427	0.00335091	-8.22123	1	925.357	0.00108066	-9.85387	1	395.275	0.00252988	-8.62671	4033	127.297	31.6817	4.98558	-8.42397	-2.43414
ENSMUSG00000027327	1700037H04Rik	38443	4312	8.91534	3.15629	32967	2669.51	12.3494	3.62637	3180	2623.59	1.21208	0.277482	15624	4.4323	3525.03	11.7834	1.71689	7.7049
ENSMUSG00000020955	Ap4s1	1	1310.76	0.000762917	-10.3562	21157	2594.51	8.15452	3.0276	1	474.164	0.00210898	-8.88924	1	1258.41	0.000794657	-10.2974	-9.62271	-3.63489
ENSMUSG00000022983	Scaf4	1	2330.09	0.000429168	-11.1862	27693	3218.51	8.60428	3.10505	1	144.735	0.00690919	-7.17727	1	720.594	0.00138774	-9.49304	-9.18172	-3.19399
ENSMUSG00000050866	Clrn3	1	50.624	0.0197535	-5.66175	1	6.07488	0.164612	-2.60286	1	482.599	0.00207211	-8.91468	1	1	1	0	-7.28822	-1.30143
ENSMUSG00000029563	Foxp2	1	1102.48	0.000907045	-10.1065	4559	1347.1	3.38431	1.75886	1	620.516	0.00161156	-9.27732	1	576.231	0.00173541	-9.1705	-9.69193	-3.70582
ENSMUSG00000038587	Akap12	1	579.461	0.00172574	-9.17857	9116	880	10.3591	3.37283	1	375.515	0.00266301	-8.55273	1	561.287	0.00178162	-9.1326	-8.86565	-2.87989
ENSMUSG00000057156	Homez	1	3466.98	0.000288435	-11.7595	1	2670.96	0.000374398	-11.3831	1	3092.57	0.000323356	-11.5946	1	1	1	0	-11.677	-5.69157
ENSMUSG00000039470	Zdhhc2	1	1495.32	0.000668755	-10.5462	11972	1837.54	6.51524	2.70382	1	228.727	0.00437202	-7.83748	1	555.486	0.00180022	-9.11761	-9.19186	-3.20689
ENSMUSG00000061288	Taok3	1	1025.64	0.000975002	-10.0023	22858	1797.67	12.7154	3.6685	14350	597.492	24.017	4.58599	5904	808.868	7.29909	2.86772	-2.70816	3.26811
ENSMUSG00000032607	Amt	1	6129.52	0.000163145	-12.5816	4644	5030.61	0.923148	-0.115367	1	4587.8	0.000217969	-12.1636	1	6570.28	0.000152201	-12.6817	-12.3726	-6.39855
ENSMUSG00000041769	Ppp2r2d	14018	1930.06	7.26298	2.86056	3567	4041.69	0.882552	-0.180247	1	960.292	0.00104135	-9.90733	60060	1774.34	33.8492	5.08105	-3.52338	2.4504
ENSMUSG00000022040	Ephx2	1	396.363	0.00252294	-8.63068	7567	857.972	8.81964	3.14072	1	127.085	0.00786877	-6.98965	1	112.757	0.00886862	-6.81707	-7.81016	-1.83818
ENSMUSG00000031555	Adam9	13588	1346.33	10.0926	3.33523	5106	951.729	5.36497	2.42357	1	425.716	0.00234899	-8.73375	6478	373.217	17.3572	4.11746	-2.69926	3.27052
ENSMUSG00000043556	Fbxl7	1	462.898	0.0021603	-8.85455	8358	662.387	12.618	3.65741	1	140.416	0.00712172	-7.13356	1	209.444	0.00477455	-7.71042	-7.99406	-2.0265
ENSMUSG00000002210	Smg9	4147	1417.96	2.92462	1.54825	7912	2354.02	3.36106	1.74892	1	199.12	0.0050221	-7.63749	23003	1344.3	17.1115	4.09689	-3.04462	2.9229
ENSMUSG00000028932	Psmc2	1	2449.87	0.000408185	-11.2585	25197	4582.01	5.49911	2.4592	12432	1400.5	8.87681	3.15004	6155	2386.36	2.57924	1.36694	-4.05422	1.91307
ENSMUSG00000022206	Npr3	1	719.18	0.00139047	-9.49021	22382	473.116	47.3076	5.564	1	63.5335	0.0157397	-5.98945	1	552.844	0.00180883	-9.11073	-7.73983	-1.77336
ENSMUSG00000062540	#N/A	490	1515.32	0.323364	-1.62877	510	2120.94	0.24046	-2.05613	84	707.359	0.118752	-3.07398	577	0.92428	624.27	9.28603	-2.35138	3.61495
ENSMUSG00000064030	Pym1	1	470.016	0.00212759	-8.87657	25039	2120.32	11.8091	3.56182	43765	1318.7	33.1879	5.05259	15624	670.644	23.297	4.54207	-1.91199	4.05195
ENSMUSG00000046204	Pnma2	1	2534.25	0.000394594	-11.3073	1	970.617	0.00103027	-9.92276	1	519.624	0.00192447	-9.02132	558	194.357	2.871	1.52155	-10.1643	-4.2006
ENSMUSG00000063884	Ptcd3	1	923.035	0.00108338	-9.85024	25272	2971.86	8.50378	3.0881	22260	1195.43	18.6209	4.21885	10752	1163.98	9.23731	3.20747	-2.81569	3.14779
ENSMUSG00000040811	Eml2	1	1288.1	0.000776336	-10.331	22360	4016.26	5.56737	2.47699	1	1325.23	0.000754584	-10.372	1	2443.6	0.000409232	-11.2548	-10.3515	-4.3889
ENSMUSG00000047777	Phf13	1978	2724.96	0.725881	-0.462195	24839	1104.03	22.4984	4.49175	1	340.517	0.00293671	-8.41158	492	1341.3	0.366808	-1.4469	-4.43689	1.52242
ENSMUSG00000058793	Cds2	48678	993.314	49.0056	5.61488	9962	1530.7	6.50815	2.70225	1	1342.98	0.000744615	-10.3912	18900	872.613	21.6591	4.4369	-2.38817	3.56957
ENSMUSG00000040490	Lrfn2	1	873.298	0.00114508	-9.77033	10320	1287.24	8.01713	3.00309	1	344.233	0.00290501	-8.42724	1	624.036	0.00160247	-9.28549	-9.09879	-3.1412
ENSMUSG00000027652	Ralgapb	2043	784.327	2.60478	1.38116	20984	2600.47	8.06931	3.01244	1	326.587	0.00306197	-8.35133	1390	364.695	3.8114	1.93032	-3.48508	2.47138
ENSMUSG00000028617	Lrrc42	1	2575.65	0.000388252	-11.3307	1060	886.967	1.19508	0.257112	2597	1071.46	2.4238	1.27727	1932	637.489	3.03064	1.59962	-5.02672	0.928367
ENSMUSG00000044018	Mrpl50	70	110.337	0.634421	-0.656488	38392	499.349	76.884	6.26461	1066	330.432	3.22608	1.68978	50736	495.475	102.399	6.67805	0.516647	6.47133
ENSMUSG00000029781	Fkbp9	1	566.273	0.00176593	-9.14535	10085	953.202	10.5801	3.40329	1	401.673	0.00248959	-8.64988	1	626.389	0.00159645	-9.29091	-8.89762	-2.94381
ENSMUSG00000028488	Sh3gl2	28193	532.214	52.973	5.72719	9288	1404.77	6.61175	2.72503	1	455.158	0.00219704	-8.83022	28980	428.556	67.6225	6.07943	-1.55152	4.40223
ENSMUSG00000033768	Nrxn2	1	1374.25	0.000727671	-10.4244	4300	3688.22	1.16588	0.221413	62493	1715.9	36.4199	5.18665	90420	1044.22	86.591	6.43614	-2.61889	3.32878
ENSMUSG00000022855	Senp2	1	1478.85	0.000676203	-10.5303	25912	2224.14	11.6504	3.5423	1	433.276	0.002308	-8.75914	1	1960.86	0.000509982	-10.9373	-9.6447	-3.69748
ENSMUSG00000036985	Zdhhc9	1	569.757	0.00175514	-9.1542	18801	1195.22	15.7302	3.97547	33351	643.722	51.8096	5.69515	19689	896.99	21.9501	4.45615	-1.72953	4.21581
ENSMUSG00000024589	Nedd4l	1	2316.62	0.000431664	-11.1778	7310	3106.5	2.35313	1.23458	1	953.212	0.00104908	-9.89665	1	1382.48	0.000723338	-10.433	-10.5372	-4.59923
ENSMUSG00000031026	Trim66	1	618.832	0.00161595	-9.2734	1	980.442	0.00101995	-9.93729	1	374.031	0.00267358	-8.54701	5203	327.312	15.8962	3.99061	-8.91021	-2.97334
ENSMUSG00000046192	Iqub	1	373.539	0.00267709	-8.54512	11868	252.444	47.0124	5.55497	1	96.8239	0.010328	-6.59729	1	454.653	0.00219948	-8.82862	-7.5712	-1.63683
ENSMUSG00000042303	Sgsm3	1	1014.88	0.000985334	-9.9871	1	2463.04	0.000406003	-11.2662	1	1893.19	0.00052821	-10.8866	2520	525.755	4.79311	2.26096	-10.4368	-4.50263
ENSMUSG00000031349	Nsdhl	1	659.972	0.00151522	-9.36626	27176	842.46	32.2579	5.01158	1	57.1605	0.0174946	-5.83695	1	325.653	0.00307075	-8.34719	-7.6016	-1.66781
ENSMUSG00000075528	Aarsd1	1	1402.72	0.0007129	-10.454	16060	2373.17	6.76732	2.75859	1	624.999	0.0016	-9.28771	1	1592.58	0.000627911	-10.6372	-9.87086	-3.93928
ENSMUSG00000001829	Clpb	1	815.081	0.00122687	-9.6708	11354	1785.75	6.35813	2.6686	1	535.979	0.00186574	-9.06603	1	746.389	0.00133978	-9.54378	-9.36842	-3.43759
ENSMUSG00000026670	Uap1	1	155.339	0.00643755	-7.27927	13183	1362.79	9.67351	3.27404	468	1155.81	0.404911	-1.30432	1	1	1	0	-4.2918	1.63702
ENSMUSG00000029055	Plch2	1	699.532	0.00142953	-9.45025	1	1121.64	0.000891552	-10.1314	1	435.316	0.00229718	-8.76592	5712	418.176	13.6593	3.77181	-9.10808	-3.17979
ENSMUSG00000067534	#N/A	1	420.54	0.00237789	-8.7161	5762	733.317	7.85745	2.97406	1	173.84	0.00575242	-7.44162	1	155.062	0.00644902	-7.2767	-8.07886	-2.15132
ENSMUSG00000031119	Gpc4	1	318.71	0.00313765	-8.3161	9202	195.195	47.1426	5.55896	1	13.1845	0.0758469	-3.72077	1	53.6368	0.0186439	-5.74515	-6.01843	-0.0930955
ENSMUSG00000069394	#N/A	1	1554.16	0.000643435	-10.6019	1	2285.03	0.00043763	-11.158	1	1581.56	0.000632289	-10.6271	5220	1520.52	3.43304	1.77949	-10.6145	-4.68926
ENSMUSG00000030788	Rnf141	1	48.0448	0.0208139	-5.58631	1	1308.25	0.000764378	-10.3534	1	1336.52	0.000748214	-10.3843	70224	933.494	75.2271	6.23318	-7.98528	-2.06012
ENSMUSG00000016087	Fli1	14365	390.025	36.8309	5.20285	5866	1359.9	4.31354	2.10887	1	404.118	0.00247452	-8.65863	18901	242.809	77.8432	6.2825	-1.72789	4.19569
ENSMUSG00000045731	Pnoc	1	295.431	0.00338489	-8.20668	19694	1083.25	18.1805	4.18432	1	61.5385	0.01625	-5.94342	1	89.7436	0.0111429	-6.48774	-7.07505	-1.15171
ENSMUSG00000074744	#N/A	1	10.3686	0.0964451	-3.37415	1	1	1	0	1	1721.79	0.000580792	-10.7497	1	4.85466	0.205988	-2.27937	-7.06192	-1.13969
ENSMUSG00000046219	C230012O17Rik	1	1	1	0	9546	2.60102	3670.1	11.8416	1	1	1	0	1	1	1	0	0	5.9208
ENSMUSG00000061013	Mkx	1	965.904	0.0010353	-9.91574	2353	443.413	5.30657	2.40778	1	603.146	0.00165797	-9.23636	1	847.306	0.00118021	-9.72674	-9.57605	-3.65948
ENSMUSG00000059436	Max	20296	748.461	27.117	4.76112	31068	3068.87	10.1236	3.33965	1	1441.06	0.000693932	-10.4929	13943	2056.65	6.77947	2.76117	-2.8659	3.05041
ENSMUSG00000029207	Apbb2	1	1344.91	0.000743544	-10.3933	6364	1726.98	3.68504	1.88168	1	919.046	0.00108808	-9.84399	1	1252.6	0.000798342	-10.2907	-10.1186	-4.20451
ENSMUSG00000029233	Srd5a3	696	21.024	33.105	5.04898	12622	2192.01	5.75817	2.52561	1	266.956	0.00374593	-8.06046	26841	343.311	78.1827	6.28878	-1.50574	4.40719
ENSMUSG00000036030	Prtg	1	536.873	0.00186264	-9.06844	1	743.346	0.00134527	-9.53789	1	222.612	0.00449211	-7.79839	3619	160.484	22.5505	4.49509	-8.43341	-2.5214
ENSMUSG00000024019	Cmtr1	1	1245.61	0.000802821	-10.2826	27739	2574.77	10.7734	3.4294	1	412.426	0.00242467	-8.68799	1	1528.27	0.000654334	-10.5777	-9.48531	-3.57414
ENSMUSG00000024037	Wdr4	1	236.646	0.00422573	-7.88659	8042	2652.78	3.03153	1.60005	14231	886.071	16.0608	4.00547	81	1	81	6.33985	-1.94056	3.96995
ENSMUSG00000044288	Cnr1	1	1755.82	0.000569534	-10.7779	15772	6484.64	2.43221	1.28227	4552	1425.54	3.19318	1.675	3237	1196.87	2.70457	1.4354	-4.55147	1.35883
ENSMUSG00000038332	Sesn1	1	1055.47	0.000947444	-10.0437	25981	1918.56	13.5419	3.75936	1	311.419	0.00321111	-8.28271	1	1232.93	0.000811073	-10.2679	-9.16319	-3.25426
ENSMUSG00000025873	Faf2	53320	1580.17	33.7432	5.07653	11183	2913.25	3.83867	1.94061	1	963.272	0.00103813	-9.9118	894	27.1817	32.8898	5.03957	-2.41764	3.49009
ENSMUSG00000057195	Ceacam13	1	843.802	0.00118511	-9.72076	1	327.727	0.00305132	-8.35635	1	1398.12	0.000715248	-10.4493	1	1	1	0	-10.085	-4.17817
ENSMUSG00000020003	Pex7	1	876.328	0.00114112	-9.77533	61814	1036.28	59.6499	5.89845	48048	56.5475	849.693	9.7308	5545	95.2146	58.2369	5.86386	-0.0222651	5.88115
ENSMUSG00000045348	Nyap1	86	4892.32	0.0175786	-5.83004	12900	3020.9	4.27024	2.09432	1	6.3854	0.156607	-2.67478	23034	9992.25	2.30519	1.20488	-4.25241	1.6496
ENSMUSG00000035632	Cnot3	86	1563.84	0.054993	-4.18461	12826	4620.51	2.77588	1.47295	2184	3255.86	0.670791	-0.576065	25788	542.989	47.4927	5.56963	-2.38034	3.52129
ENSMUSG00000034826	Nup54	38614	1655.11	23.3301	4.54412	37162	717.267	51.8106	5.69517	17428	1553.62	11.2177	3.4877	18030	1	18030	14.1381	4.01591	9.91664
ENSMUSG00000040451	Sgms1	1	1231.33	0.000812128	-10.266	1	2524.41	0.000396132	-11.3017	1	863.288	0.00115836	-9.7537	5383	635.454	8.47111	3.08255	-10.0099	-4.10959
ENSMUSG00000039838	Slc45a1	1	1033.52	0.000967568	-10.0133	20038	1835.7	10.9157	3.44834	1	598.529	0.00167076	-9.22528	1	1893.43	0.000528141	-10.8868	-9.61931	-3.71923
ENSMUSG00000054293	P2ry10b	1	30.0397	0.0332892	-4.9088	6193	52.4123	118.159	6.88459	1	1	1	0	1	1	1	0	-2.4544	3.44229
ENSMUSG00000032394	Igdcc3	1	349.397	0.00286208	-8.44872	765	193.74	3.9486	1.98134	368	713.345	0.515879	-0.954895	1	0.755005	1.32449	0.405441	-4.70181	1.19339
ENSMUSG00000020170	Frs2	1	1119.15	0.000893539	-10.1282	2408	2217.7	1.08581	0.118773	1	1512.79	0.000661031	-10.563	1	519.127	0.00192631	-9.01994	-10.3456	-4.45059
ENSMUSG00000072259	Gm5592	1	6.08204	0.164419	-2.60455	1	1	1	0	1	582.178	0.00171769	-9.18532	1	1	1	0	-5.89494	0
ENSMUSG00000020672	Sntg2	1	742.195	0.00134736	-9.53565	8516	898.44	9.47865	3.24468	1	320.796	0.00311724	-8.32551	1	639.105	0.00156469	-9.31991	-8.93058	-3.03761
ENSMUSG00000040136	Abcc8	1	285.954	0.00349707	-8.15964	5222	647.484	8.06507	3.01169	13105	500.412	26.1884	4.71086	14532	363.325	39.9973	5.32183	-1.72439	4.16676
ENSMUSG00000022255	Mtdh	42727	2369.87	18.0292	4.17227	34971	2815.61	12.4204	3.63464	1	1546.5	0.00064662	-10.5948	2863	867.167	3.30155	1.72315	-3.21126	2.67889
ENSMUSG00000045551	Fpr1	1	75.8963	0.0131759	-6.24596	1	1	1	0	1	46.332	0.0215833	-5.53394	1	1	1	0	-5.88995	0
ENSMUSG00000022248	Rad1	1	2468.66	0.000405077	-11.2695	15824	1930.36	8.19745	3.03517	11004	1911.23	5.75754	2.52545	1	1	1	0	-4.37203	1.51759
ENSMUSG00000074904	#N/A	86	1515.08	0.0567627	-4.13891	1462	370.043	3.9509	1.98218	1	538.746	0.00185616	-9.07346	168	1793.55	0.0936692	-3.41628	-6.60619	-0.717051
ENSMUSG00000033808	Tmem87a	20262	436.648	46.4035	5.53616	23402	1568.62	14.9188	3.89906	1	422.966	0.00236426	-8.7244	38783	1501.55	25.8286	4.6909	-1.59412	4.29498
ENSMUSG00000040613	Apobec1	1	139.113	0.00718838	-7.12012	22412	778.276	28.797	4.84785	1	582.627	0.00171636	-9.18643	1	664.944	0.00150389	-9.37709	-8.15327	-2.26462
ENSMUSG00000033364	Usp37	1	1724.12	0.000580005	-10.7516	16552	2653.27	6.23834	2.64116	1	488.197	0.00204835	-8.93132	1	1497.91	0.000667597	-10.5487	-9.84148	-3.95379
ENSMUSG00000070811	Sult2a2	1	725.636	0.0013781	-9.5031	735	799.451	0.919381	-0.121265	1	246.084	0.00406365	-7.94301	1	46.8644	0.0213381	-5.55042	-8.72305	-2.83584
ENSMUSG00000026748	Plxdc2	1	591.575	0.0016904	-9.20842	11524	1572.6	7.32798	2.87342	1	479.45	0.00208572	-8.90524	1	593.489	0.00168495	-9.21308	-9.05683	-3.16983
ENSMUSG00000079427	Mthfsl	1	1651.54	0.000605497	-10.6896	18373	1864.29	9.85523	3.30089	13104	349.498	37.4938	5.22858	3755	467.939	8.02455	3.00442	-2.73051	3.15265
ENSMUSG00000040576	Tmem270	1	4854.59	0.000205991	-12.2451	1	1659.77	0.000602493	-10.6968	1	1190.52	0.000839966	-10.2174	1	1	1	0	-11.2313	-5.34838
ENSMUSG00000037341	Slc9a7	1	510.727	0.00195799	-8.99641	14546	893.694	16.2763	4.0247	1	330.438	0.00302628	-8.36824	1	789.957	0.00126589	-9.62563	-8.68232	-2.80047
ENSMUSG00000014496	Ankrd28	2184	1311.22	1.66562	0.73606	1316	2517.93	0.522652	-0.936077	1	1420.72	0.000703869	-10.4724	5569	714.467	7.79462	2.96248	-4.86817	1.0132
ENSMUSG00000038866	Zcchc2	1	2508.71	0.000398611	-11.2927	5934	2454.68	2.41742	1.27347	1	573.562	0.00174349	-9.16381	1	1002.66	0.000997348	-9.96962	-10.2283	-4.34807
ENSMUSG00000024726	Carnmt1	1	1079.15	0.000926656	-10.0757	3956	1081.34	3.65841	1.87122	1	441.401	0.00226552	-8.78594	1	502.543	0.00198988	-8.9731	-9.43081	-3.55094
ENSMUSG00000062014	Gmfb	24510	1762.82	13.9039	3.79742	40669	4407.54	9.22714	3.20588	1	986.713	0.00101347	-9.94649	6812	1286.72	5.29408	2.40438	-3.07453	2.80513
ENSMUSG00000021629	Slc30a5	86	498.227	0.172612	-2.5344	39732	2185.43	18.1804	4.18431	1210	538.23	2.24811	1.16871	8382	113.493	73.8545	6.20661	-0.682842	5.19546
ENSMUSG00000041460	Cacna2d4	1	560.524	0.00178404	-9.13063	1	1411.42	0.000708508	-10.4629	1	734.99	0.00136056	-9.52158	4200	354.613	11.8439	3.56607	-9.32611	-3.44843
ENSMUSG00000024678	Ms4a4d	1	160.313	0.00623779	-7.32475	27520	428.036	64.2936	6.0066	1	1	1	0	1	2.98257	0.335281	-1.57656	-3.66237	2.21502
ENSMUSG00000062185	#N/A	1	3453.14	0.000289591	-11.7537	1	1	1	0	1	1	1	0	1	1	1	0	-5.87685	0
ENSMUSG00000032062	2310030G06Rik	1	3450.44	0.000289818	-11.7526	1	1	1	0	1	1	1	0	1	1	1	0	-5.87628	0
ENSMUSG00000035878	Hykk	1	266.671	0.00374994	-8.05892	8009	895.623	8.94238	3.16066	1	40.4207	0.0247398	-5.33702	1	27.9836	0.0357352	-4.80651	-6.69797	-0.822925
ENSMUSG00000074145	#N/A	1	1230.18	0.000812891	-10.2647	1548	2174.36	0.711933	-0.490186	1	3.89688	0.256616	-1.96232	1	1	1	0	-6.11348	-0.245093
ENSMUSG00000029407	Uso1	18835	1449.57	12.9935	3.69972	322	2727.31	0.118065	-3.08234	1	972.525	0.00102825	-9.92559	49225	127.84	385.053	8.58891	-3.11293	2.75328
ENSMUSG00000004231	Pax2	1	156.261	0.00639956	-7.28781	16856	774.271	21.7702	4.44428	1	1	1	0	1	1	1	0	-3.64391	2.22214
ENSMUSG00000078552	Dcdc2b	1	1682.74	0.00059427	-10.7166	1	6928.02	0.000144341	-12.7582	1	5124.18	0.000195153	-12.3231	12273	4504.25	2.72476	1.44613	-11.5199	-5.65605
ENSMUSG00000023089	Ndufa5	6986	1241.68	5.62624	2.49217	17383	2497.15	6.96113	2.79932	1	2736.99	0.000365364	-11.4184	1	1	1	0	-4.4631	1.39966
ENSMUSG00000055809	Dnaaf3	1	1	1	0	14620	1127.79	12.9634	3.69637	1	261.027	0.00383102	-8.02806	1	1	1	0	-4.01403	1.84818
ENSMUSG00000037031	Tspan15	1	1440.26	0.000694318	-10.4921	225	1585.24	0.141934	-2.81671	5684	246.478	23.0609	4.52738	72074	189.321	380.697	8.5725	-2.98237	2.8779
ENSMUSG00000062995	Ica1	1	1178.77	0.000848345	-10.2031	3150	1023.23	3.07848	1.62222	1	413.868	0.00241623	-8.69303	1	445.208	0.00224614	-8.79834	-9.44804	-3.58806
ENSMUSG00000021556	Golm1	1	393.91	0.00253865	-8.62172	5696	1542.79	3.69201	1.88441	1	656.47	0.0015233	-9.35859	1	283.118	0.00353209	-8.14526	-8.99015	-3.13043
ENSMUSG00000024847	Aip	1	3819.87	0.000261789	-11.8993	19950	5713.02	3.49202	1.80406	41496	520.585	79.7103	6.31669	11783	584.838	20.1475	4.33253	-2.79131	3.06829
ENSMUSG00000029229	Chic2	1	2334.82	0.000428298	-11.1891	17162	2973.5	5.77165	2.52898	3108	740.257	4.19854	2.06989	666	634.779	1.04918	0.0692684	-4.55961	1.29913
ENSMUSG00000064068	Mtx1	1	2284.69	0.000437695	-11.1578	7309	8422.36	0.867809	-0.204551	1	3910.71	0.000255708	-11.9332	1	2304.84	0.00043387	-11.1704	-11.5455	-5.6875
ENSMUSG00000021710	Nln	1	823.045	0.001215	-9.68483	14534	1387.78	10.4729	3.38859	9240	441.813	20.9138	4.38639	2763	338.835	8.1544	3.02758	-2.64922	3.20808
ENSMUSG00000030515	Tarsl2	1	348.721	0.00286763	-8.44593	18764	2931.69	6.4004	2.67816	5292	634.921	8.33489	3.05916	5967	475.676	12.5443	3.64895	-2.69338	3.16356
ENSMUSG00000041836	Ptpre	1	449.197	0.00222619	-8.8112	1	1283.02	0.000779413	-10.3253	1	560.889	0.00178289	-9.13157	14196	831.683	17.069	4.09331	-8.97139	-3.11601
ENSMUSG00000027667	Zfp639	1	2092.72	0.000477846	-11.0312	17888	4149.22	4.31117	2.10808	672	347.356	1.93462	0.952047	1771	2465.01	0.718456	-0.477029	-5.03956	0.815525
ENSMUSG00000035775	Krt20	1	976.754	0.0010238	-9.93185	1	547.602	0.00182614	-9.09698	1	1875.9	0.000533079	-10.8734	1	1	1	0	-10.4026	-4.54849
ENSMUSG00000022664	Slc35a5	33198	1666.62	19.9194	4.3161	101215	1038.25	97.4863	6.60713	83	1467.25	0.0565683	-4.14386	85534	2212.02	38.6678	5.27306	0.0861194	5.94009
ENSMUSG00000029475	Kdm2b	1	1143.41	0.000874578	-10.1591	6880	1614.6	4.26111	2.09123	1	625.212	0.00159946	-9.2882	1	911.03	0.00109766	-9.83136	-9.72366	-3.87006
ENSMUSG00000051232	Tmem199	1	3986.87	0.000250823	-11.961	14321	3267.04	4.38348	2.13208	75395	1	75395	16.2022	14420	1	14420	13.8158	2.12057	7.97393
ENSMUSG00000038156	Spon1	1	317.217	0.00315242	-8.30933	11857	986.116	12.0239	3.58784	1	313.675	0.00318801	-8.29313	1	358.757	0.0027874	-8.48686	-8.30123	-2.44951
ENSMUSG00000031600	Vps37a	1	3063.45	0.000326429	-11.5809	19024	3276.58	5.80606	2.53756	3108	682.271	4.55537	2.18757	252	295.287	0.853406	-0.228696	-4.69669	1.15443
ENSMUSG00000045064	Zc2hc1c	688	1152.67	0.596875	-0.744499	28294	935.669	30.2393	4.91835	1	1	1	0	4789	72.8796	65.7111	6.03807	-0.37225	5.47821
ENSMUSG00000033799	Tasor2	23388	2525.22	9.26177	3.21129	7864	2849.26	2.76001	1.46468	1	1463.21	0.000683428	-10.5149	3864	506.828	7.62388	2.93053	-3.65182	2.1976
ENSMUSG00000023846	#N/A	1	275.981	0.00362344	-8.10842	16023	1246.67	12.8526	3.68399	1	642.35	0.00155678	-9.32722	1	686.045	0.00145763	-9.42216	-8.71782	-2.86909
ENSMUSG00000051650	B3gnt2	1	1764.94	0.00056659	-10.7854	1290	4398.16	0.293304	-1.76953	1	1284.85	0.000778304	-10.3274	1	201.701	0.00495783	-7.65607	-10.5564	-4.7128
ENSMUSG00000029669	Tspan12	1	921.562	0.00108511	-9.84794	1720	946.218	1.81776	0.862163	1	154.449	0.00647464	-7.27099	1	78.4726	0.0127433	-6.29412	-8.55946	-2.71598
ENSMUSG00000029014	Dnajc2	1	1851.21	0.000540187	-10.8543	24365	3278.2	7.43243	2.89383	12432	974.928	12.7517	3.67262	9575	3135.99	3.05327	1.61035	-3.59082	2.25209
ENSMUSG00000036777	Anln	1	550.332	0.00181708	-9.10416	14590	1005.74	14.5067	3.85865	40961	743.151	55.118	5.78445	6279	276.366	22.7199	4.50588	-1.65985	4.18226
ENSMUSG00000051940	5031410I06Rik	1	326.701	0.0030609	-8.35183	7389	957.123	7.72001	2.9486	1	3641.35	0.000274623	-11.8303	1	2798.75	0.000357302	-11.4506	-10.091	-4.25098
ENSMUSG00000024972	Lgals12	1	3278.25	0.00030504	-11.6787	1	1	1	0	1	1	1	0	1	1	1	0	-5.83936	0
ENSMUSG00000046314	Stxbp6	1	632.384	0.00158132	-9.30466	2236	1160.78	1.92629	0.945827	1	617.458	0.00161954	-9.2702	1	229.57	0.00435596	-7.84279	-9.28743	-3.44848
ENSMUSG00000026818	Cel	1	2192.38	0.000456125	-11.0983	1	107.064	0.00934017	-6.74234	1	728.949	0.00137184	-9.50967	1	4.55593	0.219494	-2.18775	-10.304	-4.46504
ENSMUSG00000019978	Epb41l2	1	1073.1	0.000931881	-10.0676	7609	1705.57	4.46126	2.15745	1	408.214	0.00244969	-8.67318	1	596.722	0.00167582	-9.22092	-9.37038	-3.53173
ENSMUSG00000071019	Sdr16c6	1	363.409	0.00275172	-8.50545	1	51.0073	0.019605	-5.67263	1	458.617	0.00218047	-8.84115	1	1	1	0	-8.6733	-2.83632
ENSMUSG00000054770	Kctd18	1	209.814	0.00476614	-7.71296	9699	1930.51	5.02406	2.32885	32340	1409.24	22.9486	4.52033	56533	796.93	70.9385	6.1485	-1.59632	4.23868
ENSMUSG00000022131	Gpr180	1	455.727	0.0021943	-8.83203	12982	423.696	30.6399	4.93734	1422	331.324	4.29187	2.10161	1	1	1	0	-3.36521	2.46867
ENSMUSG00000026339	Ccdc93	1	491.025	0.00203656	-8.93965	34795	1259.07	27.6354	4.78845	13272	253.63	52.3282	5.70952	5880	468.94	12.5389	3.64834	-1.61507	4.21839
ENSMUSG00000000731	Aire	1	67.1312	0.0148962	-6.06891	1	2.57736	0.387994	-1.36589	1	313.928	0.00318544	-8.29429	1	2.51742	0.397232	-1.33195	-7.1816	-1.34892
ENSMUSG00000002222	Rmnd5a	23070	2219.56	10.3939	3.37767	21789	2323.04	9.37954	3.22952	1	953.773	0.00104847	-9.8975	6972	1849.41	3.76985	1.91451	-3.25992	2.57201
ENSMUSG00000060336	Zfp937	15996	678.835	23.5639	4.55851	11235	1927.54	5.82866	2.54317	1	150.08	0.00666311	-7.22959	21840	249.92	87.388	6.44936	-1.33554	4.49626
ENSMUSG00000035745	Grin3b	1	1046.95	0.000955157	-10.032	1	2708.08	0.000369265	-11.4031	1	530.167	0.0018862	-9.0503	43932	2779.03	15.8084	3.98262	-9.54114	-3.71022
ENSMUSG00000071322	Tcp10a	1	186.925	0.00534974	-7.54631	1	355.958	0.00280932	-8.47556	1	73.4347	0.0136175	-6.19839	84	1	84	6.39232	-6.87235	-1.04162
ENSMUSG00000060791	Gmfg	1	3.71972	0.268837	-1.8952	363	698.746	0.519502	-0.944798	1	1671.32	0.000598328	-10.7068	1	1	1	0	-6.30099	-0.472399
ENSMUSG00000046168	Kcnrg	1	5076.84	0.000196973	-12.3097	1224	3538.3	0.345928	-1.53145	1	2038.76	0.000490495	-10.9935	1	1109.34	0.00090144	-10.1155	-11.6516	-5.82347
ENSMUSG00000003680	Taf6l	1	3375.81	0.000296225	-11.721	41280	2647.7	15.5909	3.96263	1	252.675	0.00395765	-7.98114	1	4130.24	0.000242116	-12.012	-9.85108	-4.02469
ENSMUSG00000074247	Dda1	672	5329.58	0.126089	-2.98749	30275	2394.15	12.6454	3.66054	50406	1751.06	28.7861	4.8473	5460	5.91549	923	9.85019	0.929905	6.75536
ENSMUSG00000026585	Kifap3	1	1403.51	0.000712502	-10.4548	1	2089.53	0.000478576	-11.029	1	696.558	0.00143563	-9.4441	5460	797.033	6.85041	2.77619	-9.94946	-4.12639
ENSMUSG00000052477	C130026I21Rik	1	5456.46	0.000183269	-12.4137	2534	5825.58	0.434978	-1.20098	1	843.735	0.00118521	-9.72065	1	625.393	0.001599	-9.28862	-11.0672	-5.2448
ENSMUSG00000038459	Abhd17c	1	1239.58	0.000806726	-10.2756	5606	1765.85	3.17467	1.66661	1	1523.81	0.000656249	-10.5735	1	1873.93	0.000533639	-10.8718	-10.4246	-4.60262
ENSMUSG00000029686	Cul1	1	1266.11	0.000789823	-10.3062	9202	2411.69	3.81558	1.9319	1	751.715	0.00133029	-9.55404	1	1135.55	0.000880627	-10.1492	-9.93011	-4.10864
ENSMUSG00000026289	Atg16l1	1	1304.63	0.000766502	-10.3494	3097	2132.16	1.45252	0.538558	4452	1088.39	4.09044	2.03226	9324	1355.13	6.88054	2.78252	-4.15858	1.66054
ENSMUSG00000031242	2610002M06Rik	1	1099.53	0.00090948	-10.1027	17974	1754.37	10.2453	3.35689	1	238.553	0.00419195	-7.89816	1	843.423	0.00118564	-9.72011	-9.00042	-3.18161
ENSMUSG00000040154	Wfdc5	1	3181.76	0.000314291	-11.6356	1	1	1	0	1	1	1	0	1	1	1	0	-5.81781	0
ENSMUSG00000036526	Card11	1	615.644	0.00162432	-9.26595	8084	343.214	23.5538	4.55789	1	59.3515	0.0168488	-5.89121	1	270.603	0.00369545	-8.08003	-7.57858	-1.76107
ENSMUSG00000042804	Gpr153	1	738.157	0.00135473	-9.52778	4042	2036.94	1.98435	0.988668	1	2717.62	0.00036797	-11.4081	1	1252.31	0.000798527	-10.2904	-10.468	-4.65085
ENSMUSG00000035247	Hectd1	4740	1753.6	2.70302	1.43457	2676	2941.39	0.909775	-0.136418	1	841.074	0.00118896	-9.71609	9682	862.468	11.2259	3.48876	-4.14076	1.67617
ENSMUSG00000022780	Meltf	1	52.9535	0.0188845	-5.72665	10106	441.039	22.914	4.51816	1	214.933	0.00465262	-7.74774	1	82.1389	0.0121745	-6.35999	-6.7372	-0.920917
ENSMUSG00000064302	Clasp1	1	926.153	0.00107974	-9.85511	7782	1831.99	4.24783	2.08673	1	660.43	0.00151416	-9.36726	1	820.716	0.00121845	-9.68074	-9.61118	-3.79701
ENSMUSG00000037572	Wdhd1	1	361.836	0.00276368	-8.49919	4672	318.113	14.6866	3.87643	1	2.80206	0.35688	-1.48649	1	4.70746	0.212429	-2.23495	-4.99284	0.82074
ENSMUSG00000059708	Akap17b	1	1002.26	0.000997742	-9.96905	8256	430.234	19.1896	4.26225	1344	72.0369	18.6571	4.22165	1176	383.819	3.06394	1.61539	-2.8737	2.93882
ENSMUSG00000027901	Dennd2d	1	1392.93	0.000717911	-10.4439	10819	2108.69	5.13067	2.35915	1	418.354	0.00239032	-8.70858	1	948.929	0.00105382	-9.89016	-9.57624	-3.7655
ENSMUSG00000026817	Ak1	1	4821.27	0.000207414	-12.2352	1	2413.73	0.000414297	-11.237	1	1572.61	0.000635887	-10.6189	1	1	1	0	-11.4271	-5.61852
ENSMUSG00000006299	Aamp	1	1	1	0	16070	1425.51	11.2731	3.49482	5880	317.289	18.532	4.21195	5146	1	5146	12.3292	2.10597	7.91203
ENSMUSG00000031728	Zfp821	1	148.244	0.00674562	-7.21183	20209	1134.01	17.8209	4.1555	19152	2329.3	8.2222	3.03952	19152	1966.4	9.73964	3.28387	-2.08615	3.71968
ENSMUSG00000020258	Glyctk	1	3820.72	0.000261731	-11.8996	1	1341.32	0.000745537	-10.3894	1	1098.39	0.000910427	-10.1012	1	1	1	0	-11.0004	-5.19472
ENSMUSG00000054072	Iigp1	1	1295.84	0.000771699	-10.3397	1	205.352	0.00486969	-7.68196	1	494.524	0.00202214	-8.9499	1	1	1	0	-9.64479	-3.84098
ENSMUSG00000002963	Pnkp	1	2390.13	0.000418387	-11.2229	69199	6139.86	11.2705	3.49447	53340	404.971	131.713	7.04126	73279	4805.87	15.2478	3.93053	-2.09081	3.7125
ENSMUSG00000026803	Ttf1	1	1189.44	0.000840735	-10.2161	1298	1490.05	0.871114	-0.199067	7366	565.718	13.0206	3.70273	13944	355.86	39.184	5.29219	-3.25667	2.54656
ENSMUSG00000020176	Grb10	1	1622.36	0.000616386	-10.6639	4386	1401.97	3.12845	1.64545	1	506.043	0.00197612	-8.98311	1	823.848	0.00121382	-9.68623	-9.8235	-4.02039
ENSMUSG00000043388	Tmem130	60029	2827.62	21.2295	4.408	19393	1862.89	10.4102	3.37992	1	1527.33	0.000654737	-10.5768	3974	957.625	4.14985	2.05306	-3.0844	2.71649
ENSMUSG00000040866	Rsph6a	1	485.716	0.00205882	-8.92397	21242	439.769	48.3026	5.59403	1	200.931	0.00497684	-7.65055	1	1516.82	0.000659274	-10.5668	-8.28726	-2.4864
ENSMUSG00000041479	Syt15	1	1	1	0	1	950.485	0.00105209	-9.89252	1	1952.87	0.000512068	-10.9314	1512	1	1512	10.5622	-5.46569	0.334861
ENSMUSG00000040447	Spns2	1548	1911.44	0.809862	-0.304252	15566	1848.23	8.42212	3.07418	1	529.807	0.00188748	-9.04932	252	447.771	0.562787	-0.829338	-4.67679	1.12242
ENSMUSG00000068302	Noto	1	3100.52	0.000322526	-11.5983	1	1	1	0	1	1	1	0	1	1	1	0	-5.79915	0
ENSMUSG00000038872	Zfhx3	1	1142.47	0.000875297	-10.1579	4620	1300.23	3.55321	1.82912	1	631.193	0.0015843	-9.30194	1	826.711	0.00120961	-9.69124	-9.72994	-3.93106
ENSMUSG00000073599	Ecscr	1	1	1	0	1	1	1	0	1	3092.86	0.000323326	-11.5947	1	1	1	0	-5.79736	0
ENSMUSG00000044857	Lemd2	8858	3452.96	2.56534	1.35915	22709	2508.16	9.05405	3.17856	1	1249.67	0.000800212	-10.2873	1008	1438.72	0.700624	-0.513287	-4.46409	1.33264
ENSMUSG00000071342	Lsmem1	1	370.821	0.00269672	-8.53458	19867	913.846	21.74	4.44228	1	45.8269	0.0218212	-5.51812	1	119.671	0.00835625	-6.90293	-7.02635	-1.23032
ENSMUSG00000024360	Etf1	18835	2073.75	9.08257	3.1831	19126	3734.51	5.12142	2.35654	1	534.47	0.00187101	-9.06196	32845	3211.83	10.2263	3.35421	-2.93943	2.85537
ENSMUSG00000029538	Srsf9	1	4960.39	0.000201597	-12.2762	20331	8161.02	2.49123	1.31686	1	2416.42	0.000413836	-11.2387	1	9715.21	0.000102931	-13.246	-11.7574	-5.96459
ENSMUSG00000020738	Sumo2	3572	786.576	4.5412	2.18307	3377	2225.76	1.51723	0.601442	1	2084.55	0.000479721	-11.0255	24192	5492.42	4.40462	2.13902	-4.42122	1.37023
ENSMUSG00000074890	Lcmt2	18562	2752.81	6.74293	2.75338	38431	2512.7	15.2947	3.93496	1772	2981.06	0.594419	-0.750449	100524	125.276	802.421	9.64822	1.00146	6.79159
ENSMUSG00000031563	Wwc2	1	441.5	0.00226501	-8.78627	4778	1158.56	4.12409	2.04408	1	545.033	0.00183475	-9.0902	1	325.236	0.00307469	-8.34534	-8.93824	-3.15063
ENSMUSG00000034488	Edil3	1	1390.72	0.000719053	-10.4416	3566	1336.2	2.66875	1.41617	1	529.9	0.00188715	-9.04958	1	644.614	0.00155132	-9.33229	-9.74559	-3.95806
ENSMUSG00000046991	Wdr27	14340	212.713	67.4148	6.07499	26586	574.307	46.2923	5.5327	1	32.4507	0.030816	-5.02018	21250	155.229	136.895	7.09692	0.527407	6.31481
ENSMUSG00000001707	Eef1e1	1	3163.1	0.000316146	-11.6271	42935	1492.44	28.7684	4.84641	51573	1713.75	30.0936	4.91138	1	1	1	0	-3.35787	2.42321
ENSMUSG00000035403	Crb2	1	1470.84	0.000679884	-10.5224	1548	1625.3	0.952437	-0.0703038	1	610.728	0.00163739	-9.25439	1	283.004	0.00353352	-8.14468	-9.88841	-4.10749
ENSMUSG00000050879	#N/A	1	441.727	0.00226384	-8.78701	6794	548.049	12.3967	3.63189	1	780.692	0.00128091	-9.60861	1	1414.16	0.000707131	-10.4657	-9.19781	-3.41692
ENSMUSG00000026950	Neb	1	501.418	0.00199434	-8.96987	2574	415.433	6.19594	2.63132	1	241.585	0.00413932	-7.91639	1	248.771	0.00401975	-7.95868	-8.44313	-2.66368
ENSMUSG00000024679	Ms4a6d	1	690.07	0.00144913	-9.4306	7824	1096.53	7.13521	2.83496	1	52.4239	0.0190753	-5.71215	1	85.9467	0.0116351	-6.42537	-7.57138	-1.79521
ENSMUSG00000008193	Spib	1	1129.95	0.000884993	-10.142	1	772.634	0.00129427	-9.59364	1	2052.83	0.000487134	-11.0034	1	1	1	0	-10.5727	-4.79682
ENSMUSG00000073563	Csnk1g3	1	1274.66	0.000784522	-10.3159	56471	2202.47	25.6398	4.68031	49084	639.625	76.7387	6.26188	6716	954.789	7.03402	2.81435	-2.02701	3.74733
ENSMUSG00000039199	Zdhhc1	1	329.352	0.00303627	-8.36349	7248	2178.84	3.32654	1.73402	1	574.977	0.0017392	-9.16736	1	210.623	0.00474783	-7.71852	-8.76542	-2.99225
ENSMUSG00000024858	Grk2	19170	848.951	22.5808	4.49703	8340	2085.37	3.99928	1.99974	1	1690.11	0.000591678	-10.7229	15708	1572.49	9.98927	3.32038	-3.11294	2.66006
ENSMUSG00000079057	Cyp4v3	1	315.011	0.0031745	-8.29926	7296	601.662	12.1264	3.60008	1	217.46	0.00459855	-7.7646	1	278.003	0.00359709	-8.11895	-8.03193	-2.25944
ENSMUSG00000031618	Nr3c2	1	1206.28	0.000828993	-10.2364	2696	1862.88	1.44722	0.533283	1	572.367	0.00174713	-9.1608	1	336.142	0.00297493	-8.39293	-9.69857	-3.92982
ENSMUSG00000021061	Sptb	1	849.266	0.00117749	-9.73007	5247	1432.88	3.66186	1.87257	1	603.504	0.00165699	-9.23722	1	631.734	0.00158294	-9.30317	-9.48365	-3.7153
ENSMUSG00000036053	Fmnl2	1	1178.63	0.000848443	-10.2029	6181	1578.95	3.91462	1.96887	1	366.689	0.00272711	-8.51841	1	570.932	0.00175152	-9.15717	-9.36065	-3.59415
ENSMUSG00000019297	Nop9	1	2460.65	0.000406397	-11.2648	9921	1856.74	5.34324	2.41771	1	224.538	0.00445359	-7.81082	1	996.471	0.00100354	-9.96068	-9.53782	-3.77148
ENSMUSG00000020973	Dnaaf2	1	905.376	0.00110451	-9.82237	4300	4030.52	1.06686	0.0933721	1	212.326	0.00470975	-7.73013	1	69.2335	0.0144439	-6.1134	-8.77625	-3.01001
ENSMUSG00000005125	Ndrg1	1	1343.5	0.000744325	-10.3918	3441	1387.39	2.48019	1.31045	1	168.741	0.00592624	-7.39867	1	190.095	0.00526051	-7.57058	-8.89522	-3.13006
ENSMUSG00000020821	Kif1c	1	752.358	0.00132915	-9.55528	2604	2201.14	1.18302	0.242478	7982	856.074	9.32396	3.22094	64679	2089.26	30.9578	4.95223	-3.16717	2.59736
ENSMUSG00000066149	Cdc26	1	1044.23	0.000957641	-10.0282	47633	2839.52	16.775	4.06824	21842	373.981	58.404	5.868	11760	1194.68	9.84364	3.29919	-2.08012	3.68372
ENSMUSG00000052549	Arl13a	1	314.754	0.00317709	-8.29808	28	16.9233	1.65452	0.726416	42	237.713	0.176683	-2.50076	1	1	1	0	-5.39942	0.363208
ENSMUSG00000056018	Ccdc7b	1	584.536	0.00171076	-9.19115	3621	454.863	7.96063	2.99288	1	164.25	0.00608827	-7.35975	1	259.795	0.00384919	-8.02123	-8.27545	-2.51417
ENSMUSG00000034949	Zfr2	7272	1295.91	5.61151	2.48839	33201	4068.24	8.16102	3.02875	1	1322.7	0.00075603	-10.3693	2856	1869.05	1.52805	0.611688	-3.94044	1.82022
ENSMUSG00000044864	Ankrd50	1	1377.22	0.000726103	-10.4275	15996	1398.05	11.4417	3.51622	5207	84.7526	61.4377	5.94105	13524	1184.06	11.4217	3.51371	-2.24324	3.51497
ENSMUSG00000008136	Fhl2	1	641.754	0.00155823	-9.32588	1	2076.04	0.000481687	-11.0196	1	187.058	0.00534595	-7.54734	22742	449.543	50.5891	5.66076	-8.43661	-2.67943
ENSMUSG00000035852	Misp	1	845.262	0.00118306	-9.72326	1	3368.54	0.000296865	-11.7179	1	1	1	0	11592	1	11592	13.5008	-4.86163	0.891468
ENSMUSG00000041556	Fbxo2	22804	286.544	79.583	6.31439	1563	659.523	2.36989	1.24482	1	1246.23	0.000802421	-10.2834	2351	30.1021	78.1008	6.28727	-1.98448	3.76604
ENSMUSG00000045662	Henmt1	1	266.92	0.00374643	-8.06027	5270	646.13	8.15626	3.02791	1	132.748	0.00753309	-7.05254	1	99.9512	0.0100049	-6.64315	-7.5564	-1.80762
ENSMUSG00000035798	Zdhhc17	1	1745.68	0.000572843	-10.7696	71296	1938.02	36.788	5.20117	17264	1231.72	14.0162	3.80902	756	1198.62	0.630724	-0.66492	-3.48027	2.26812
ENSMUSG00000072740	#N/A	1	647.428	0.00154457	-9.33858	2492	548.194	4.54584	2.18455	1	89.5695	0.0111645	-6.48494	1	91.4752	0.0109319	-6.51531	-7.91176	-2.16538
ENSMUSG00000035725	Prkx	1	591.287	0.00169123	-9.20771	12174	840.953	14.4764	3.85563	15036	397.008	37.8733	5.24311	10416	819.592	12.7088	3.66775	-1.9823	3.76169
ENSMUSG00000032396	Dis3l	15136	1017.47	14.8761	3.89492	6519	845.115	7.71375	2.94743	1	152.214	0.0065697	-7.24996	34777	956.493	36.3589	5.18424	-1.67752	4.06583
ENSMUSG00000039539	Sgcz	1	851.69	0.00117414	-9.73418	5762	1202.97	4.78981	2.25997	1	352.726	0.00283506	-8.4624	1	502.209	0.0019912	-8.97214	-9.09829	-3.35609
ENSMUSG00000045875	Adra1a	1	830.546	0.00120403	-9.69792	2867	1113.67	2.57438	1.36423	1	409.572	0.00244157	-8.67797	1	305.839	0.00326969	-8.25663	-9.18794	-3.4462
ENSMUSG00000022185	Acin1	1	1998.38	0.000500406	-10.9646	7111	3630.11	1.9589	0.970041	38219	1175.57	32.5111	5.02286	28585	1205.3	23.7162	4.5678	-2.97088	2.76892
ENSMUSG00000038845	Phb	1	3068.51	0.000325891	-11.5833	17247	1563.91	11.0281	3.46311	11798	180.772	65.2646	6.02823	7040	1281.15	5.49505	2.45813	-2.77755	2.96062
ENSMUSG00000047037	Nipa1	1	806.848	0.00123939	-9.65615	27249	2370.3	11.496	3.52306	34776	1151.85	30.1915	4.91607	3189	344.248	9.26368	3.21159	-2.37004	3.36732
ENSMUSG00000058440	Nrf1	1	659.804	0.0015156	-9.36589	6700	1727.91	3.87751	1.95513	8216	1066.39	7.70453	2.94571	4436	517.762	8.56764	3.0989	-3.21009	2.52701
ENSMUSG00000013936	Myl2	1	684.369	0.0014612	-9.41863	1350	324.775	4.15673	2.05545	1	1	1	0	1	1	1	0	-4.70931	1.02772
ENSMUSG00000024169	Ift140	1	989.969	0.00101013	-9.95124	3042	1630.28	1.86593	0.899896	1	466.906	0.00214176	-8.86699	1	303.909	0.00329046	-8.24749	-9.40911	-3.6738
ENSMUSG00000034974	Dapk3	1	5936.34	0.000168454	-12.5354	5934	2649.18	2.23994	1.16346	1	1830.45	0.000546313	-10.838	1	8584.03	0.000116495	-13.0674	-11.6867	-5.95199
ENSMUSG00000025133	Ints4	1	1236.49	0.00080874	-10.272	22002	936.265	23.4998	4.55457	41661	264.745	157.363	7.29795	10920	711.98	15.3375	3.93899	-1.48704	4.24678
ENSMUSG00000028322	Exosc3	1	518.975	0.00192687	-9.01952	5848	1357.73	4.30719	2.10675	1	1377.05	0.00072619	-10.4274	1	1089.03	0.000918244	-10.0888	-9.72344	-3.99104
ENSMUSG00000038485	Socs7	1	1757.92	0.000568855	-10.7797	23305	3219.79	7.23804	2.8556	14278	412.126	34.6447	5.11456	11899	1548.05	7.68642	2.94231	-2.83254	2.89896
ENSMUSG00000000826	Dnajc5	46441	1517.76	30.5983	4.93538	18302	2296.46	7.96966	2.99452	1	1178.69	0.000848403	-10.203	9487	1033.82	9.17661	3.19796	-2.63379	3.09624
ENSMUSG00000041911	Dlx1	1	7245.21	0.000138022	-12.8228	7713	4713.91	1.63622	0.710368	1	542.561	0.00184311	-9.08364	1	2286.51	0.000437349	-11.1589	-10.9532	-5.22428
ENSMUSG00000031977	#N/A	344	1002.56	0.343122	-1.54321	7413	1924.43	3.85205	1.94563	1	618.313	0.0016173	-9.27219	336	829.2	0.40521	-1.30326	-5.4077	0.321184
ENSMUSG00000027459	Fam110a	1	1011.19	0.000988935	-9.98184	12808	456.894	28.0328	4.80904	1	235.767	0.00424147	-7.88122	1	2383.2	0.000419604	-11.2187	-8.93153	-3.20482
ENSMUSG00000014786	Slc9a5	1	464.062	0.00215488	-8.85817	4816	944.798	5.09739	2.34976	1	1507.26	0.000663456	-10.5577	1	1274.89	0.00078438	-10.3162	-9.70794	-3.9832
ENSMUSG00000029671	Wnt16	1	2788.31	0.00035864	-11.4452	1	604.281	0.00165486	-9.23907	1	605.945	0.00165031	-9.24304	1	1	1	0	-10.3441	-4.61954
ENSMUSG00000031402	Mpp1	1	371.831	0.00268939	-8.5385	36036	1336.22	26.9686	4.75321	22422	295.851	75.7882	6.2439	168	7.95584	21.1166	4.4003	-1.1473	4.57676
ENSMUSG00000049112	Oxtr	1	252.751	0.00395647	-7.98157	4644	420.146	11.0533	3.46641	1	1	1	0	1	1	1	0	-3.99079	1.7332
ENSMUSG00000022949	Clic6	1	82.5879	0.0121083	-6.36786	21384	1186.55	18.022	4.17169	1	706.458	0.00141551	-9.46446	1	376.675	0.00265481	-8.55718	-7.91616	-2.19274
ENSMUSG00000025154	Arhgap19	1	363.944	0.00274768	-8.50757	1978	272.85	7.2494	2.85786	7392	689.993	10.7131	3.42131	5544	489.868	11.3173	3.50046	-2.54313	3.17916
ENSMUSG00000060466	#N/A	1	3.99577	0.250265	-1.99847	2328	195.793	11.8901	3.57169	1	1	1	0	55100	939.852	58.6263	5.87348	-0.999237	4.72258
ENSMUSG00000026317	Cln8	1	1717.48	0.000582248	-10.7461	15217	647.222	23.5113	4.55528	18317	238.566	76.7795	6.26265	13944	2639.42	5.28297	2.40135	-2.24171	3.47831
ENSMUSG00000070374	Olfr59	1	2776.46	0.000360171	-11.439	1	1	1	0	1	1	1	0	1	1	1	0	-5.71952	0
ENSMUSG00000059851	Kmt5c	4056	2704.6	1.49967	0.584644	33338	4806.22	6.93642	2.79419	1	196.027	0.00510133	-7.61491	14363	4690.65	3.06205	1.6145	-3.51513	2.20434
ENSMUSG00000049013	Prss48	1	2015.94	0.000496046	-10.9772	1	762.552	0.00131139	-9.57469	1	1049.88	0.000952493	-10.036	1	1	1	0	-10.5066	-4.78735
ENSMUSG00000079731	#N/A	1	557.965	0.00179223	-9.12403	1	1235.13	0.000809633	-10.2704	1	474.074	0.00210938	-8.88897	840	64.8996	12.9431	3.69411	-9.0065	-3.28817
ENSMUSG00000048978	Nrsn1	1	1287.89	0.000776465	-10.3308	7827	1190.65	6.57373	2.71671	1	753.289	0.00132751	-9.55706	1	2305.27	0.000433789	-11.1707	-9.94393	-4.227
ENSMUSG00000015942	Gtf2ird2	1	167.374	0.00597463	-7.38693	12653	1484.87	8.5213	3.09107	2224	681.198	3.26483	1.70701	5460	864.001	6.31944	2.6598	-2.83996	2.87544
ENSMUSG00000031799	Tpm4	1	3048.37	0.000328044	-11.5738	5074	2955.6	1.71674	0.779672	1	874.286	0.00114379	-9.77196	1	1659.23	0.00060269	-10.6963	-10.6729	-4.95831
ENSMUSG00000026418	Tnni1	1	2756.7	0.000362753	-11.4287	1	1	1	0	1	1	1	0	1	1	1	0	-5.71436	0
ENSMUSG00000026104	Stat1	1	1190.19	0.000840199	-10.217	2150	1005.96	2.13726	1.09577	30576	476.709	64.1398	6.00315	31296	450.467	69.4746	6.11841	-2.10692	3.60709
ENSMUSG00000027198	Ext2	1	998.259	0.00100174	-9.96327	1	1358.54	0.000736085	-10.4078	1	748.309	0.00133635	-9.54749	4958	990.09	5.00762	2.32413	-9.75538	-4.04186
ENSMUSG00000026975	Dph7	1	2639.56	0.00037885	-11.3661	17716	3737.46	4.74012	2.24492	6962	344.313	20.22	4.33771	8540	1919.66	4.44871	2.15339	-3.51419	2.19916
ENSMUSG00000072674	#N/A	1	244.779	0.00408531	-7.93534	1	424.095	0.00235796	-8.72824	1	606.003	0.00165016	-9.24318	1581	201.212	7.85739	2.97405	-8.58926	-2.8771
ENSMUSG00000027737	Slc7a11	1	1472.4	0.000679163	-10.524	9626	1338.38	7.19225	2.84644	18274	115.835	157.759	7.30157	16800	410.398	40.9359	5.35529	-1.61119	4.10087
ENSMUSG00000020191	Spata48	1	393.308	0.00254254	-8.61951	1	19.5321	0.0511977	-4.28778	1	864.865	0.00115625	-9.75633	1	6.3593	0.15725	-2.66887	-9.18792	-3.47832
ENSMUSG00000033308	Dpyd	1	479.157	0.002087	-8.90435	4796	795.97	6.02535	2.59105	1	288.277	0.00346888	-8.17131	1	303.927	0.00329027	-8.24758	-8.53783	-2.82827
ENSMUSG00000031483	Erlin2	1	496.427	0.0020144	-8.95544	61837	2268.58	27.258	4.76861	1	562.005	0.00177935	-9.13444	1	2777.3	0.000360062	-11.4395	-9.04494	-3.33543
ENSMUSG00000039057	Myo16	1	619.272	0.0016148	-9.27443	15566	1014.95	15.3367	3.93892	1	136.798	0.00731002	-7.09591	1	474.817	0.00210607	-8.89123	-8.18517	-2.47615
ENSMUSG00000038576	Susd4	1	1213.25	0.000824235	-10.2447	2374	1206.9	1.96702	0.976014	1	804.654	0.00124277	-9.65223	1	703.689	0.00142108	-9.45879	-9.94844	-4.24139
ENSMUSG00000032030	Cul5	1	1956	0.000511248	-10.9337	4988	2049.85	2.43335	1.28294	1	711.124	0.00140622	-9.47396	1	1244.73	0.000803384	-10.2816	-10.2038	-4.49934
ENSMUSG00000035929	H2-Q4	1	7.19214	0.139041	-2.84642	16589	43.9055	377.834	8.56161	1	1	1	0	1	1	1	0	-1.42321	4.2808
ENSMUSG00000053395	Cacng8	1	827.469	0.0012085	-9.69256	7912	2809.56	2.8161	1.4937	1	765.886	0.00130568	-9.58099	1	657.169	0.00152168	-9.36012	-9.63677	-3.93321
ENSMUSG00000066324	Bpnt2	17164	1474.55	11.6402	3.54104	22017	1664.72	13.2256	3.72526	1	543.338	0.00184047	-9.08571	3241	737.901	4.39219	2.13494	-2.77233	2.9301
ENSMUSG00000082817	Gm16428	1	85.5075	0.0116949	-6.41798	14535	459.116	31.6586	4.98453	1	1	1	0	1	1	1	0	-3.20899	2.49226
ENSMUSG00000024913	Lrp5	1	377.057	0.00265212	-8.55864	11418	768.46	14.8583	3.8932	1	126.482	0.00790628	-6.98279	1	262.525	0.00380915	-8.03631	-7.77071	-2.07156
ENSMUSG00000068221	#N/A	1	38.5075	0.025969	-5.26707	29711	2872.31	10.3439	3.37071	5208	1112.69	4.68056	2.22668	2478	78.3582	31.624	4.98295	-1.52019	4.17683
ENSMUSG00000025608	Podxl	1	341.542	0.0029279	-8.41592	11008	1053.75	10.4465	3.38495	1	885.96	0.00112872	-9.7911	1	1174.65	0.000851316	-10.198	-9.10351	-3.40653
ENSMUSG00000003863	Ppfia3	1	1621.93	0.00061655	-10.6635	5900	1756.9	3.35819	1.74768	1	616.014	0.00162334	-9.26682	1	1249.03	0.000800622	-10.2866	-9.96516	-4.26945
ENSMUSG00000024768	Lipf	1	11.1565	0.0896337	-3.47981	1	1	1	0	1	239.735	0.00417127	-7.9053	1	1	1	0	-5.69256	0
ENSMUSG00000004360	9330159F19Rik	1	2624.4	0.000381039	-11.3578	1	5431.07	0.000184126	-12.407	1	629.781	0.00158785	-9.29871	23876	2720.8	8.77536	3.13346	-10.3282	-4.63678
ENSMUSG00000024566	Atp9b	1	1273.88	0.000785003	-10.315	5453	1940.2	2.81053	1.49084	12264	865.757	14.1656	3.82432	3850	364.56	10.5607	3.40063	-3.24535	2.44574
ENSMUSG00000011589	Fsd1	1	1873.9	0.000533645	-10.8718	10234	163.894	62.4429	5.96447	48553	1106.82	43.867	5.45506	1	1	1	0	-2.70838	2.98223
ENSMUSG00000010914	Pdhx	1	1239.28	0.000806922	-10.2753	17836	1484.34	12.0161	3.5869	16884	469.717	35.945	5.16772	588	91.3428	6.43729	2.68645	-2.55378	3.13667
ENSMUSG00000002346	Slc25a42	1	1469.42	0.000680541	-10.521	6294	2527.83	2.48988	1.31608	2623	37.2411	70.4329	6.13818	77114	1513.08	50.9648	5.67143	-2.19143	3.49375
ENSMUSG00000056941	Commd7	35693	1153.02	30.9561	4.95215	18452	493.027	37.4259	5.22597	1	83.235	0.0120142	-6.37912	39143	1488.41	26.2986	4.71691	-0.713483	4.97144
ENSMUSG00000015202	Cnksr3	9971	648.652	15.3719	3.94222	16750	711.215	23.5513	4.55773	1	429.754	0.00232691	-8.74737	1798	447.617	4.01683	2.00606	-2.40257	3.28189
ENSMUSG00000023892	Zfp51	1	1724.5	0.000579877	-10.752	11790	726.937	16.2187	4.01959	14105	1333.55	10.5771	3.40287	1	1	1	0	-3.67455	2.0098
ENSMUSG00000079167	#N/A	1	717.713	0.00139331	-9.48726	12598	1599.15	7.87793	2.97782	1	466.778	0.00214235	-8.86659	1	1003.9	0.000996114	-9.9714	-9.17693	-3.49679
ENSMUSG00000057229	Dmac2	9718	4855.38	2.00149	1.00108	52633	5430.36	9.69236	3.27685	1	4458.42	0.000224295	-12.1223	164	1351.79	0.12132	-3.04311	-5.56062	0.116872
ENSMUSG00000030062	Rpn1	1	853.026	0.0011723	-9.73645	43079	2025.83	21.2649	4.4104	4609	1161.66	3.96761	1.98827	1	1.74672	0.5725	-0.804652	-3.87409	1.80287
ENSMUSG00000020453	Patz1	1	1961.33	0.000509857	-10.9376	17822	1563.13	11.4015	3.51115	19075	833.055	22.8977	4.51713	10417	3890.14	2.67779	1.42104	-3.21025	2.4661
ENSMUSG00000051977	Prdm9	1	648.873	0.00154113	-9.34179	9430	2055.02	4.58876	2.19811	692	1	692	9.43463	2158	3.55173	607.592	9.24696	0.0464179	5.72253
ENSMUSG00000021965	Ska3	1	1308.71	0.000764111	-10.3539	15425	2401.61	6.42278	2.6832	441	5.19534	84.8838	6.40742	10972	415.627	26.3987	4.72239	-1.97326	3.7028
ENSMUSG00000026774	Potegl	1	133.791	0.00747435	-7.06384	3370	331.012	10.1809	3.34779	1	366.347	0.00272965	-8.51707	1	191.064	0.00523386	-7.57791	-7.79045	-2.11506
ENSMUSG00000061815	Rufy4	1	112.801	0.00886514	-6.81764	1	18.308	0.054621	-4.1944	1	423.005	0.00236404	-8.72453	1	1	1	0	-7.77109	-2.0972
ENSMUSG00000068580	Zfyve19	1	2761.2	0.000362162	-11.4311	36787	1880.78	19.5595	4.2898	1	231.902	0.00431217	-7.85737	1	4809.92	0.000207904	-12.2318	-9.64422	-3.971
ENSMUSG00000044303	Cdkn2a	1	773.073	0.00129354	-9.59446	1	1	1	0	1	3.36336	0.297321	-1.7499	1	1	1	0	-5.67218	0
ENSMUSG00000021476	Habp4	1	402.83	0.00248244	-8.65403	62180	3708.65	16.7662	4.06748	34688	783.153	44.2927	5.469	14280	838.077	17.039	4.09077	-1.59251	4.07913
ENSMUSG00000056214	Pard6g	1	432.268	0.00231338	-8.75578	8248	1032.9	7.98525	2.99734	1	333.195	0.00300125	-8.38022	1	442.903	0.00225783	-8.79085	-8.568	-2.89676
ENSMUSG00000081769	Gm12216	1	24.7502	0.0404037	-4.62937	10750	695.91	15.4474	3.94929	1	430.693	0.00232184	-8.75052	1	63.4632	0.0157572	-5.98785	-6.68994	-1.01928
ENSMUSG00000001910	Nacc1	1	4627.79	0.000216086	-12.1761	9116	2016.28	4.52121	2.17671	9072	1124.54	8.06733	3.01209	1	1	1	0	-4.58201	1.08835
ENSMUSG00000066652	Lefty2	1	2591.74	0.000385841	-11.3397	1	1	1	0	1	1	1	0	1	1	1	0	-5.66985	0
ENSMUSG00000040363	Bcor	1	712.511	0.00140349	-9.47677	1	1725.49	0.000579545	-10.7528	1	338.813	0.00295148	-8.40435	28728	1553.29	18.495	4.20906	-8.94056	-3.27186
ENSMUSG00000022443	Myh9	7825	1503.41	5.20483	2.37985	12789	2433.82	5.25471	2.39361	1	820.004	0.00121951	-9.67949	2016	645.455	3.12338	1.64311	-3.64982	2.01836
ENSMUSG00000018656	Tcaf3	1	2583.75	0.000387034	-11.3353	1	1	1	0	1	1	1	0	1	1	1	0	-5.66763	0
ENSMUSG00000024680	Ms4a2	1	2579.27	0.000387706	-11.3327	1	1	1	0	1	1	1	0	1	1	1	0	-5.66637	0
ENSMUSG00000041406	BC055324	1	1027.96	0.0009728	-10.0056	1376	1334.25	1.03129	0.0444501	1	826.475	0.00120996	-9.69083	1	340.016	0.00294104	-8.40946	-9.8482	-4.1825
ENSMUSG00000043301	Kcnj6	1	1077.19	0.000928342	-10.0731	3268	729.396	4.48042	2.16363	1	250.577	0.00399079	-7.96911	1	469.324	0.00213072	-8.87444	-9.02108	-3.3554
ENSMUSG00000050315	Synpo2	1	714.808	0.00139898	-9.48141	4263	993.788	4.28965	2.10086	1	265.123	0.00377184	-8.05052	1	315.719	0.00316738	-8.3025	-8.76596	-3.10082
ENSMUSG00000011832	Evi5l	1720	1542.14	1.11533	0.157475	1704	2873.65	0.592973	-0.753961	1	1758.98	0.000568512	-10.7805	4284	1556.51	2.75231	1.46064	-5.31152	0.353341
ENSMUSG00000027435	Cd93	1	463.751	0.00215633	-8.85721	5762	96.5848	59.6574	5.89863	15114	1404.19	10.7635	3.42807	1	1	1	0	-2.71457	2.94931
ENSMUSG00000026519	Tmem63a	1	2905.21	0.000344209	-11.5044	1241	1244.43	0.997243	-0.00398283	19142	1370.43	13.9678	3.80404	7466	608.182	12.2759	3.61776	-3.8502	1.80689
ENSMUSG00000069911	Insyn2b	1	595.07	0.00168048	-9.21691	8678	878.72	9.87573	3.30389	1	191.39	0.00522494	-7.58037	1	442.387	0.00226046	-8.78917	-8.39864	-2.74264
ENSMUSG00000023965	Fbxl17	1	1009.92	0.000990173	-9.98003	1037	1609.08	0.644467	-0.633821	4522	559.285	8.08533	3.01531	10997	348.575	31.5485	4.9795	-3.48236	2.17284
ENSMUSG00000034300	Fam53c	1	1474.22	0.000678325	-10.5257	13296	5480.36	2.42612	1.27865	1	1981.08	0.000504774	-10.9521	1	2790.45	0.000358366	-11.4463	-10.7389	-5.08382
ENSMUSG00000031805	Jak3	1	122.168	0.00818547	-6.93272	32478	1566.02	20.7392	4.37429	1	1	1	0	1	1	1	0	-3.46636	2.18714
ENSMUSG00000054611	Kdm2a	1	2928.13	0.000341515	-11.5158	1075	4074.89	0.26381	-1.92243	1	2091.39	0.000478151	-11.0302	1	637.643	0.00156828	-9.3166	-11.273	-5.61952
ENSMUSG00000037570	Mcrs1	2839	4539.15	0.625447	-0.677041	17373	2427.34	7.15723	2.8394	55	1481.76	0.0371179	-4.75174	10074	1229.81	8.19154	3.03413	-2.71439	2.93677
ENSMUSG00000048483	Zdhhc22	1	454.979	0.0021979	-8.82966	1	436.618	0.00229033	-8.77023	1	2422.41	0.000412813	-11.2422	1	1	1	0	-10.0359	-4.38511
ENSMUSG00000018593	Sparc	1	404.096	0.00247466	-8.65855	13151	2400.73	5.47792	2.45363	1	369.363	0.00270737	-8.52889	1	324.026	0.00308617	-8.33996	-8.59372	-2.94317
ENSMUSG00000026986	Hnmt	1	264.023	0.00378755	-8.04452	22127	943.726	23.4464	4.5513	1	73.3547	0.0136324	-6.19682	1	180.014	0.00555513	-7.49196	-7.12067	-1.47033
ENSMUSG00000019988	Nedd1	44462	1438.46	30.9095	4.94998	47522	737.108	64.4708	6.01057	7839	655.441	11.9599	3.58013	14448	1	14448	13.8186	4.26505	9.91458
ENSMUSG00000030329	Pianp	86	255.653	0.336394	-1.57178	1462	2952.45	0.495183	-1.01397	1	1697.96	0.000588942	-10.7296	1	1	1	0	-6.15068	-0.506984
ENSMUSG00000052428	Tmco1	104708	176.368	593.691	9.21357	63052	1732.33	36.3973	5.18576	1	1871.7	0.000534273	-10.8701	28393	1306.98	21.7241	4.44122	-0.828283	4.81349
ENSMUSG00000079707	Dynlt2a1	27393	1717.34	15.9509	3.99556	23805	3616.45	6.58242	2.71862	1	1166.37	0.00085736	-10.1878	9763	1893.54	5.15596	2.36624	-3.09612	2.54243
ENSMUSG00000031452	1700029H14Rik	1	211.863	0.00472004	-7.72699	1	11.9496	0.0836846	-3.57889	1	139.227	0.00718251	-7.1213	1	1	1	0	-7.42414	-1.78945
ENSMUSG00000049515	Espnl	1	133.487	0.00749137	-7.06056	5762	311.91	18.4733	4.20737	1	1	1	0	1	1	1	0	-3.53028	2.10368
ENSMUSG00000025085	Ablim1	1	1208.39	0.00082755	-10.2389	4816	1432.94	3.36093	1.74886	1	376.561	0.00265561	-8.55674	1	622.683	0.00160595	-9.28235	-9.3978	-3.76675
ENSMUSG00000022309	Angpt1	1	372.467	0.0026848	-8.54097	17739	718.754	24.6802	4.62528	1	98.8296	0.0101184	-6.62687	1	372.677	0.00268329	-8.54178	-7.58392	-1.95825
ENSMUSG00000048240	Gng7	1	1759.89	0.000568218	-10.7813	13533	5495.08	2.46275	1.30027	26609	1428.61	18.6259	4.21924	11763	1125.63	10.4502	3.38545	-3.28102	2.34286
ENSMUSG00000036006	Ripor2	1	691.911	0.00144527	-9.43444	13848	2187.78	6.3297	2.66214	1	720.638	0.00138766	-9.49313	1	1302.25	0.000767904	-10.3468	-9.46379	-3.84232
ENSMUSG00000034687	Fras1	1	892.523	0.00112042	-9.80175	5504	1353.86	4.0654	2.0234	1	238.932	0.00418528	-7.90046	1	358.922	0.00278612	-8.48753	-8.8511	-3.23206
ENSMUSG00000040372	Gpr63	1	1089.61	0.000917764	-10.0896	15050	836.727	17.9867	4.16886	1	54.7201	0.0182748	-5.774	1	444.376	0.00225035	-8.79564	-7.93179	-2.31339
ENSMUSG00000052337	Immt	1	2041.98	0.000489721	-10.9958	14065	1780.14	7.90108	2.98205	26944	305.777	88.1166	6.46134	23704	1803.83	13.1409	3.716	-2.2672	3.34902
ENSMUSG00000060275	Nrg2	1	1484.21	0.000673758	-10.5355	4205	2135.55	1.96904	0.977495	8484	503.258	16.8582	4.07537	13610	980.604	13.8792	3.79485	-3.23005	2.38617
ENSMUSG00000066667	#N/A	1	762.547	0.0013114	-9.57468	8890	1030.28	8.62876	3.10915	1	258.122	0.00387414	-8.01191	1	706.227	0.00141597	-9.46399	-8.7933	-3.17742
ENSMUSG00000006373	Pgrmc1	9719	6200.16	1.56754	0.648503	16679	3135.99	5.31857	2.41104	1	389.984	0.00256421	-8.60727	3024	1665.15	1.81605	0.860803	-3.97938	1.63592
ENSMUSG00000074011	Pramel41	1	1	1	0	1204	316.686	3.80187	1.92671	1	131.461	0.00760679	-7.0385	8664	1803.18	4.80486	2.26449	-3.51925	2.0956
ENSMUSG00000025355	Mmp19	1	1	1	0	608	716.755	0.848268	-0.237408	1	2827.07	0.000353723	-11.4651	1	1	1	0	-5.73255	-0.118704
ENSMUSG00000026077	Npas2	1	1130.74	0.000884376	-10.1431	1	2428.95	0.000411701	-11.2461	1	502.631	0.00198953	-8.97336	10594	1034.85	10.2372	3.35575	-9.5582	-3.94518
ENSMUSG00000014353	Tmem87b	3152	1214.52	2.59526	1.37588	6233	2583.54	2.41259	1.27058	1	133.5	0.00749062	-7.0607	19766	1026.19	19.2615	4.26765	-2.84241	2.76911
ENSMUSG00000066442	Mthfs	1	1105.61	0.000904476	-10.1106	17049	2006.06	8.49877	3.08725	32340	1092.36	29.6055	4.88779	1740	231.084	7.52974	2.9126	-2.61142	2.99993
ENSMUSG00000066975	Cryba4	1	2385.85	0.000419137	-11.2203	1	1	1	0	1	1	1	0	1	1	1	0	-5.61015	0
ENSMUSG00000031959	Wdr59	79	767.336	0.102954	-3.27993	13412	491.608	27.2819	4.76987	1	267.27	0.00374153	-8.06216	1	29.7265	0.03364	-4.89368	-5.67104	-0.0619027
ENSMUSG00000018417	Myo1b	1	933.591	0.00107113	-9.86665	2408	861.506	2.79511	1.4829	1	563.767	0.00177378	-9.13896	1	617.711	0.00161888	-9.27079	-9.5028	-3.89394
ENSMUSG00000060441	Trim5	1	369.894	0.00270348	-8.53097	4730	504.199	9.38122	3.22977	6300	54.7387	115.092	6.84665	39649	502.228	78.9462	6.3028	-0.84216	4.76629
ENSMUSG00000021357	Exoc2	1	723.551	0.00138207	-9.49895	31070	1398.67	22.214	4.4734	15540	556.903	27.9043	4.80242	1932	467.62	4.13156	2.04669	-2.34827	3.26004
ENSMUSG00000032177	Pde4a	1	1467.1	0.000681617	-10.5188	1	2674.65	0.000373881	-11.3851	1	517.316	0.00193305	-9.0149	18889	2258	8.36536	3.06443	-9.76683	-4.16035
ENSMUSG00000041423	Paqr6	1	977.784	0.00102272	-9.93337	5332	2332.81	2.28566	1.19261	1	617.923	0.00161832	-9.27128	1	582.116	0.00171787	-9.18516	-9.60233	-3.99628
ENSMUSG00000022848	Slc49a4	1	857.632	0.001166	-9.74421	13580	2399.79	5.65883	2.5005	1	352.648	0.00283569	-8.46209	1	722.752	0.0013836	-9.49736	-9.10315	-3.49843
ENSMUSG00000022682	Rrn3	1	1190.84	0.000839741	-10.2178	40878	3475.42	11.762	3.55607	5376	81.0937	66.2937	6.0508	14196	1268.15	11.1942	3.48468	-2.08348	3.52037
ENSMUSG00000082182	#N/A	1	2214.7	0.000451529	-11.1129	1	25.3466	0.039453	-4.66372	1	60.7676	0.0164561	-5.92523	1	2.25065	0.444315	-1.17034	-8.51906	-2.91703
ENSMUSG00000042506	Usp22	1033	1574.34	0.656148	-0.607906	11801	3267.95	3.61113	1.85245	7812	2437.29	3.20519	1.68041	2015	1.46731	1373.26	10.4234	0.536253	6.13792
ENSMUSG00000020120	Plek	1	614.468	0.00162742	-9.26319	2408	968.924	2.48523	1.31338	1	712.563	0.00140338	-9.47687	1	462.817	0.00216068	-8.8543	-9.37003	-3.77046
ENSMUSG00000023272	Creld2	26445	5.03292	5254.41	12.3593	13677	2053.43	6.66056	2.73564	1	162.224	0.00616432	-7.34184	11425	1	11425	13.4799	2.50873	8.10778
ENSMUSG00000031068	Glrx3	1	1484.81	0.000673486	-10.5361	4386	1452.55	3.01951	1.59431	29955	261.539	114.534	6.83963	5376	89.7919	59.8718	5.9038	-1.84822	3.74906
ENSMUSG00000027805	Pfn2	1	2470.06	0.000404849	-11.2703	16053	9984.7	1.60776	0.685053	1	1603.42	0.000623668	-10.6469	1	2717.38	0.000368001	-11.408	-10.9586	-5.36148
ENSMUSG00000027387	Zc3h8	1	1	1	0	27390	1272.07	21.5318	4.4284	81	66.9668	1.20955	0.274476	34021	258.453	131.633	7.04038	0.137238	5.73439
ENSMUSG00000021101	4930408O17Rik	1	1010.14	0.000989958	-9.98034	3526	1067.47	3.30315	1.72384	1	4058.19	0.000246415	-11.9866	1	5785.12	0.000172857	-12.4981	-10.9835	-5.38715
ENSMUSG00000051455	Meioc	1	2102.53	0.000475618	-11.0379	1	743.025	0.00134585	-9.53727	1	826.856	0.0012094	-9.69149	1	1	1	0	-10.3647	-4.76863
ENSMUSG00000063163	Speer2	1	448	0.00223214	-8.80735	1	1	1	0	1	5.2093	0.191964	-2.38109	1	1	1	0	-5.59422	0
ENSMUSG00000023025	Larp4	1	2695.23	0.000371026	-11.3962	31326	3153.15	9.93483	3.3125	15288	749.939	20.3857	4.34948	3569	2015.36	1.7709	0.824485	-3.52335	2.06849
ENSMUSG00000002617	Zfp40	1	2569.45	0.000389189	-11.3272	13333	4082.86	3.2656	1.70735	1306	275.338	4.74326	2.24588	3528	2685.03	1.31395	0.393915	-4.54068	1.05063
ENSMUSG00000071588	#N/A	1	703.849	0.00142076	-9.45912	344	474.898	0.724366	-0.46521	1	414.475	0.00241269	-8.69514	1	91.0816	0.0109792	-6.50909	-9.07713	-3.48715
ENSMUSG00000034893	Cog3	5941	866.713	6.85463	2.77708	5590	1722.81	3.24471	1.69809	1	104.794	0.00954255	-6.71141	10752	229.941	46.7598	5.5472	-1.96716	3.62264
ENSMUSG00000028745	Capzb	4737	1365.92	3.46798	1.7941	11909	2052.81	5.80131	2.53638	1	827.991	0.00120774	-9.69347	1050	627.825	1.67244	0.741955	-3.94969	1.63917
ENSMUSG00000051034	Zfp11	56020	176.793	316.867	8.30773	38184	2107.72	18.1162	4.17921	1	493.976	0.00202439	-8.9483	38976	475.683	81.937	6.35644	-0.320282	5.26783
ENSMUSG00000037890	Wdr19	1	1123.01	0.000890465	-10.1332	8190	1452.46	5.6387	2.49536	55740	219.088	254.419	7.99106	66528	715.907	92.9282	6.53804	-1.07105	4.5167
ENSMUSG00000053600	Zfp472	18780	522.485	35.9436	5.16766	15300	372.829	41.0376	5.35888	1	2020.91	0.000494826	-10.9808	1	1	1	0	-2.90656	2.67944
ENSMUSG00000005087	Cd44	1	33.1341	0.0301804	-5.05024	240	720.185	0.333248	-1.58533	1	76.6397	0.0130481	-6.26002	1	0.367566	2.7206	1.44393	-5.65513	-0.0707036
ENSMUSG00000037295	Ldlrap1	1	771.85	0.00129559	-9.59218	1632	1251.41	1.30413	0.383088	168	7.52587	22.323	4.48046	29094	569.977	51.0442	5.67367	-2.55586	3.02838
ENSMUSG00000052459	Atp6v1a	1	1424.98	0.000701764	-10.4767	30300	2531.17	11.9708	3.58144	5880	650.455	9.03982	3.17629	1578	1295.01	1.21853	0.285138	-3.65022	1.93329
ENSMUSG00000004698	Hdac9	1	843.254	0.00118588	-9.71982	4128	1123.75	3.67342	1.87713	1	257.778	0.00387931	-8.00998	1	347.985	0.00287368	-8.44288	-8.8649	-3.28288
ENSMUSG00000029433	Diablo	39664	1737.53	22.8278	4.51272	48178	1816.71	26.5193	4.72897	1	3519.72	0.000284113	-11.7812	880	1568.63	0.560998	-0.833932	-3.63426	1.94752
ENSMUSG00000018661	Cog1	1	6715.46	0.00014891	-12.7133	22022	3861.45	5.70305	2.51173	45	2197.18	0.0204808	-5.60958	1	817.185	0.00122371	-9.67452	-9.16143	-3.58139
ENSMUSG00000059434	Gckr	1	1287.74	0.000776554	-10.3306	1	19.2825	0.0518605	-4.26922	1	34.1475	0.0292847	-5.09371	1	1	1	0	-7.71217	-2.13461
ENSMUSG00000029924	Slc37a3	24080	513.99	46.8492	5.54995	7310	1365.58	5.35305	2.42036	1	321.072	0.00311457	-8.32675	25116	404.253	62.1295	5.95721	-1.3884	4.18878
ENSMUSG00000051748	Wfdc21	1	2275.83	0.000439401	-11.1522	1	1	1	0	1	1	1	0	1	1	1	0	-5.57609	0
ENSMUSG00000068299	Nat8f4	15176	3374.26	4.49758	2.16915	19178	1	19178	14.2272	1	1394.21	0.000717251	-10.4452	1	2612.68	0.000382749	-11.3513	-4.13804	1.43793
ENSMUSG00000028576	Ift74	1	785.092	0.00127374	-9.61672	7493	2049.83	3.65543	1.87004	51941	762.24	68.1426	6.09048	29608	548.226	54.0069	5.75507	-1.76312	3.81256
ENSMUSG00000044707	Ccnjl	1	336.221	0.00297423	-8.39327	21155	835.854	25.3094	4.6616	1	152.904	0.00654007	-7.25648	1	573.968	0.00174226	-9.16483	-7.82487	-2.25161
ENSMUSG00000035451	Foxa1	1	26.0113	0.0384448	-4.70107	19796	227.146	87.1512	6.44545	1	1	1	0	1	1	1	0	-2.35053	3.22272
ENSMUSG00000023017	Asic1	1	957.463	0.00104443	-9.90307	1	1334.6	0.000749291	-10.3822	1	637.426	0.00156881	-9.31611	3696	745.672	4.9566	2.30935	-9.60959	-4.03642
ENSMUSG00000022742	Cpox	46184	3314.99	13.9319	3.80032	35106	2518.51	13.9392	3.80107	84	2892.41	0.0290415	-5.10574	42301	643.51	65.7348	6.03859	-0.65271	4.91983
ENSMUSG00000050587	Lrrc4c	1	2208.38	0.000452821	-11.1088	2809	3567.98	0.787281	-0.34505	1	1008.75	0.000991328	-9.97835	1	774.503	0.00129115	-9.59713	-10.5436	-4.97109
ENSMUSG00000034371	Tkfc	1	1569.13	0.000637294	-10.6158	1	791.668	0.00126316	-9.62875	1	1141.71	0.000875879	-10.157	1	1	1	0	-10.3864	-4.81438
ENSMUSG00000059495	Arhgef12	1	1280.86	0.000780723	-10.3229	4644	2053.32	2.2617	1.17741	1	844.592	0.001184	-9.72211	1	1081.51	0.000924631	-10.0788	-10.0225	-4.45071
ENSMUSG00000058361	#N/A	1	557.824	0.00179268	-9.12367	8600	1030.15	8.34831	3.06148	1	299.554	0.0033383	-8.22667	1	616.733	0.00162145	-9.2685	-8.67517	-3.10351
ENSMUSG00000050953	Gja1	1	1358.94	0.000735865	-10.4083	28388	2505.39	11.3308	3.50217	1	172.231	0.00580615	-7.4282	1	1173.52	0.000852137	-10.1966	-8.91824	-3.34723
ENSMUSG00000079500	#N/A	1	408.4	0.00244858	-8.67384	9749	997.059	9.77776	3.2895	1	211.989	0.00471722	-7.72785	1	374.671	0.00266901	-8.54948	-8.20084	-2.62999
ENSMUSG00000066441	Rdh11	2407	599.154	4.01733	2.00624	49710	1927.35	25.792	4.68885	1	735.034	0.00136048	-9.52167	1	2.09007	0.478452	-1.06355	-3.75771	1.81265
ENSMUSG00000034573	Ptpn13	1	427.989	0.00233651	-8.74143	3698	845.451	4.374	2.12895	1	262.532	0.00380906	-8.03635	1	218.17	0.00458359	-7.76931	-8.38889	-2.82018
ENSMUSG00000025812	Pard3	1	1090.87	0.000916696	-10.0913	1	1646.21	0.000607454	-10.6849	1	655.04	0.00152662	-9.35544	2520	486.391	5.18102	2.37324	-9.72335	-4.15585
ENSMUSG00000041079	Rwdd2b	1	1	1	0	7818	2343.58	3.33593	1.73809	1	89.789	0.0111372	-6.48847	17425	2329.59	7.47987	2.90301	-3.24423	2.32055
ENSMUSG00000020528	Prpsap2	1	1171.75	0.000853428	-10.1944	8977	2582.22	3.47646	1.79762	73944	1383.05	53.4643	5.7405	7728	263.943	29.2791	4.8718	-2.22697	3.33471
ENSMUSG00000021348	Prl7d1	1	2226.1	0.000449216	-11.1203	1	1	1	0	1	1	1	0	1	1	1	0	-5.56015	0
ENSMUSG00000032470	Mras	1	1115.9	0.000896138	-10.124	21190	2964.05	7.149	2.83774	10500	1313.48	7.99404	2.99892	2016	904.969	2.2277	1.15556	-3.56253	1.99665
ENSMUSG00000038534	Osbpl7	1	1682.54	0.000594338	-10.7164	4214	1896.21	2.22233	1.15208	1	711.938	0.00140462	-9.47561	1	1200.64	0.000832887	-10.2296	-10.096	-4.53876
ENSMUSG00000029386	#N/A	62523	2203.07	28.38	4.8268	77530	1441.05	53.8012	5.74957	1	832.376	0.00120138	-9.70109	1599	1138.1	1.40497	0.490537	-2.43714	3.12005
ENSMUSG00000058153	Sez6l	1	427.988	0.00233651	-8.74143	4128	1776.51	2.32366	1.2164	1	660.222	0.00151464	-9.36681	1	297.299	0.00336362	-8.21577	-9.05412	-3.49969
ENSMUSG00000022100	Xpo7	84	1211.28	0.069348	-3.85	14117	3108.75	4.54105	2.18303	84	886.064	0.0948013	-3.39895	1877	587.157	3.19676	1.67661	-3.62448	1.92982
ENSMUSG00000020029	Nudt4	1	540.289	0.00185086	-9.07759	7602	2185.8	3.47791	1.79822	1599	810.878	1.97194	0.979613	3362	1452.36	2.31485	1.21092	-4.04899	1.50457
ENSMUSG00000027429	Sec23b	1	1159.53	0.000862421	-10.1793	17294	2868.01	6.02996	2.59215	1848	47.0698	39.2608	5.29502	7700	622.683	12.3658	3.62829	-2.44215	3.11022
ENSMUSG00000037653	Kctd8	1	924.888	0.00108121	-9.85313	2940	1066.88	2.75571	1.46242	1	468.057	0.00213649	-8.87054	1	541.718	0.00184598	-9.0814	-9.36184	-3.80949
ENSMUSG00000051451	Crebzf	13780	2773.35	4.96872	2.31287	46681	4269.17	10.9344	3.45081	18900	1203.26	15.7074	3.97337	15702	1	15702	13.9387	3.14312	8.69473
ENSMUSG00000030703	Gdpd3	1	647.691	0.00154395	-9.33916	1	1622.28	0.000616415	-10.6638	1	253.051	0.00395177	-7.98329	35448	1628.09	21.7728	4.44445	-8.66122	-3.10968
ENSMUSG00000060206	Zfp462	1	1591.87	0.000628193	-10.6365	2665	2357.21	1.13057	0.177053	1	1046.06	0.000955967	-10.0308	1	858.914	0.00116426	-9.74637	-10.3336	-4.78466
ENSMUSG00000040009	Gnaz	1	726.475	0.00137651	-9.50477	21793	1263.04	17.2544	4.10889	6553	1085.61	6.03622	2.59365	1764	1672.93	1.05444	0.0764729	-3.45556	2.09268
ENSMUSG00000071551	Akr1c19	1	1149.02	0.000870304	-10.1662	2910	1529.39	1.90271	0.928059	1	1	1	0	1	1	1	0	-5.0831	0.46403
ENSMUSG00000071650	Ganab	1	1715.28	0.000582996	-10.7442	64912	2327.63	27.8876	4.80155	64889	568.378	114.165	6.83498	11340	2174.47	5.21506	2.38268	-1.95462	3.59212
ENSMUSG00000053303	Slc22a26	1	639.018	0.0015649	-9.31971	1	263.213	0.00379921	-8.04009	1	898.572	0.00111288	-9.81149	1	1	1	0	-9.5656	-4.02004
ENSMUSG00000039345	Mettl22	1	1569.58	0.000637112	-10.6162	11834	715.583	16.5376	4.04767	1	111.938	0.00893356	-6.80655	1	1340.5	0.00074599	-10.3886	-8.71136	-3.17044
ENSMUSG00000024978	Gpam	1	1030.01	0.000970866	-10.0084	6832	3105.56	2.19992	1.13745	1	1189.48	0.000840706	-10.2161	1	1245.34	0.000802992	-10.2823	-10.1123	-4.57244
ENSMUSG00000023809	Rps6ka2	1	806.472	0.00123997	-9.65548	4988	1606.29	3.10528	1.63472	1	187.816	0.00532435	-7.55318	1	218.214	0.00458266	-7.7696	-8.60433	-3.06744
ENSMUSG00000039841	Zfp800	1	847.374	0.00118012	-9.72686	660	1051.69	0.62756	-0.672174	1	688.937	0.00145151	-9.42823	1	169.989	0.00588274	-7.4093	-9.57754	-4.04073
ENSMUSG00000059003	Grin2a	1	1681.29	0.000594782	-10.7154	2838	2299.34	1.23427	0.303652	1	672.966	0.00148596	-9.39439	1	648.827	0.00154124	-9.34169	-10.0549	-4.51902
ENSMUSG00000073387	#N/A	33540	253.462	132.327	7.04797	103206	3105.63	33.232	5.0545	1	401.965	0.00248778	-8.65093	82798	3887.4	21.2991	4.41272	-0.801479	4.73361
ENSMUSG00000024654	Asrgl1	1	2296.81	0.000435387	-11.1654	20369	4774.42	4.26628	2.09298	1	800.017	0.00124997	-9.64389	1	3647.45	0.000274164	-11.8327	-10.4047	-4.86985
ENSMUSG00000048424	Ranbp3l	1	650.783	0.00153661	-9.34603	9977	347.275	28.7294	4.84446	1	14.5618	0.068673	-3.86411	1	126.778	0.00788779	-6.98616	-6.60507	-1.07085
ENSMUSG00000025521	Tmem192	1	1075.68	0.000929642	-10.071	5133	2292.8	2.23875	1.16269	1	88.5887	0.0112881	-6.46905	1	99.4681	0.0100535	-6.63616	-8.27004	-2.73673
ENSMUSG00000019899	Lama2	1	447.153	0.00223637	-8.80462	4042	779.128	5.18785	2.37514	1	300.877	0.00332362	-8.23303	1	325.427	0.00307289	-8.34619	-8.51883	-2.98553
ENSMUSG00000033952	Aspm	1	685.977	0.00145777	-9.42202	2857	915.659	3.12016	1.64162	1	1	1	0	1	1	1	0	-4.71101	0.820809
ENSMUSG00000042589	Cux2	1	357.207	0.0027995	-8.48062	1	1038.08	0.000963314	-10.0197	1	133.633	0.00748318	-7.06213	24612	528.971	46.528	5.54003	-7.77137	-2.23984
ENSMUSG00000030058	Copg1	1	841.921	0.00118776	-9.71754	53261	2244.06	23.7342	4.56889	1	179.102	0.0055834	-7.48464	1	1674.29	0.000597267	-10.7093	-8.60109	-3.07022
ENSMUSG00000079235	Ccdc13	1	897.925	0.00111368	-9.81045	6364	1075.55	5.91697	2.56486	1	642.802	0.00155569	-9.32823	1	1598.96	0.000625406	-10.6429	-9.56934	-4.03903
ENSMUSG00000079385	#N/A	1	580.266	0.00172335	-9.18057	1	359.532	0.00278139	-8.48998	1	411.747	0.00242867	-8.68562	660	206.043	3.20322	1.67952	-8.93309	-3.40523
ENSMUSG00000030093	Wnt7a	1	457.839	0.00218417	-8.8387	5885	775.476	7.58889	2.92389	1	254.906	0.00392301	-7.99382	1	416.573	0.00240054	-8.70242	-8.41626	-2.88927
ENSMUSG00000021099	Six6	1	1	1	0	2125	1	2125	11.0532	1	1	1	0	1	1	1	0	0	5.52662
ENSMUSG00000067336	Bmpr2	1	1845.86	0.000541752	-10.8501	3132	2620.21	1.19533	0.257403	1	1206.86	0.0008286	-10.237	1	1254.51	0.000797122	-10.2929	-10.5436	-5.01775
ENSMUSG00000049800	Sertad2	1	785.952	0.00127234	-9.6183	32419	1512.65	21.432	4.42169	17136	1049.93	16.321	4.02866	3600	1750.84	2.05615	1.03995	-2.79482	2.73082
ENSMUSG00000067359	#N/A	1	7.0622	0.141599	-2.82012	1	1	1	0	1	300.062	0.00333265	-8.22911	1	1	1	0	-5.52462	0
ENSMUSG00000029168	Dpysl5	1	1681.61	0.00059467	-10.7156	4028	1448.82	2.78019	1.47518	1	380.377	0.00262897	-8.57129	1	841.077	0.00118895	-9.71609	-9.64345	-4.12046
ENSMUSG00000029299	Abcg3	1	993.013	0.00100704	-9.95567	1056	336.873	3.13471	1.64833	1	459.469	0.00217643	-8.84382	1	676.747	0.00147766	-9.40247	-9.39975	-3.87707
ENSMUSG00000033488	Cryzl2	1	523.633	0.00190974	-9.03241	4988	184.055	27.1005	4.76025	1	58.8111	0.0170036	-5.87802	1	395.059	0.00253126	-8.62593	-7.45521	-1.93284
ENSMUSG00000066880	Zfp617	50456	4533.61	11.1293	3.47629	29488	2671.5	11.038	3.4644	1	2127.11	0.000470121	-11.0547	1	1	1	0	-3.78919	1.7322
ENSMUSG00000024283	Wac	1	1125.4	0.000888575	-10.1362	3888	5844.43	0.665249	-0.588034	15018	2093.29	7.17434	2.84285	13776	682.016	20.1989	4.33621	-3.64669	1.87409
ENSMUSG00000054387	Mdm4	2236	38.9542	57.4007	5.843	16168	2284.51	7.07723	2.82319	1	790.981	0.00126425	-9.6275	21168	983.214	21.5294	4.42824	-1.89225	3.62571
ENSMUSG00000042466	#N/A	1	343.465	0.00291151	-8.42402	1	265.036	0.00377307	-8.05005	1	3.64649	0.274236	-1.86651	3780	8.50848	444.262	8.79527	-5.14526	0.372611
ENSMUSG00000067698	Gm10220	1	239.777	0.00417054	-7.90555	4946	1130.86	4.37368	2.12885	1	2857.62	0.000349941	-11.4806	1	1428.62	0.000699974	-10.4804	-9.69307	-4.17578
ENSMUSG00000000902	Smarcb1	9601	2984.51	3.21695	1.68569	14275	2359.65	6.04962	2.59685	1	823.648	0.00121411	-9.68588	1680	1241.87	1.35279	0.435942	-4.0001	1.51639
ENSMUSG00000028381	Ugcg	86	222.412	0.38667	-1.37082	25714	2354.83	10.9197	3.44886	1	474.327	0.00210825	-8.88974	84	537.735	0.156211	-2.67843	-5.13028	0.385214
ENSMUSG00000031543	Ank1	1	1068.11	0.00093623	-10.0608	3010	1042.54	2.88717	1.52966	1	347.73	0.00287579	-8.44183	1	512.659	0.00195062	-9.00186	-9.25134	-3.7361
ENSMUSG00000024493	Lars	1	1647.82	0.000606861	-10.6863	3237	990.375	3.26846	1.70861	1	455.431	0.00219572	-8.83109	1	1172.73	0.000852713	-10.1957	-9.75872	-4.24352
ENSMUSG00000029173	Sepsecs	1	1106.36	0.000903864	-10.1116	3984	946.057	4.21116	2.07422	1	434.159	0.0023033	-8.76208	1	969.795	0.00103115	-9.92154	-9.43684	-3.92366
ENSMUSG00000032601	Prkar2a	1	1526.93	0.000654911	-10.5764	33576	2087.47	16.0845	4.0076	3388	913.327	3.70951	1.89123	252	800.588	0.314769	-1.66764	-4.34259	1.16998
ENSMUSG00000022003	Slc25a30	1	793.976	0.00125948	-9.63295	3192	1459.43	2.18716	1.12906	2688	39.1259	68.7013	6.10227	44354	538.633	82.3455	6.36362	-1.76534	3.74634
ENSMUSG00000053226	Dand5	74929	454.869	164.727	7.36393	11853	1916.01	6.18628	2.62907	1	399.832	0.00250105	-8.64325	839	6.05915	138.468	7.11341	-0.63966	4.87124
ENSMUSG00000004947	Dtx2	6364	181.828	35.0001	5.12929	18656	771.121	24.1933	4.59654	1	598.599	0.00167057	-9.22545	2210	440.003	5.02269	2.32846	-2.04808	3.4625
ENSMUSG00000068893	Sprr2a2	1	1929.8	0.000518189	-10.9142	2666	2696.13	0.988825	-0.0162127	1	346.059	0.00288968	-8.43487	1	319.044	0.00313436	-8.31761	-9.67455	-4.16691
ENSMUSG00000027272	Ubr1	1	1225.55	0.00081596	-10.2592	12856	2051.46	6.26677	2.64772	17166	1129.83	15.1935	3.92538	7025	1718.6	4.08763	2.03126	-3.16692	2.33949
ENSMUSG00000061947	Serpina10	1	3492.1	0.000286361	-11.7699	2968	1213.56	2.44569	1.29024	1	258.247	0.00387226	-8.01261	1	1067.77	0.000936528	-10.0604	-9.89124	-4.38507
ENSMUSG00000024665	Fads2	1	1015.28	0.000984946	-9.98767	3844	2390.93	1.60775	0.685039	2100	991.216	2.11861	1.08312	6180	2305.58	2.68046	1.42248	-4.45227	1.05376
ENSMUSG00000061533	Cep128	1	608.545	0.00164326	-9.24922	1806	693.731	2.60332	1.38035	1	199.897	0.00500258	-7.64311	1	153.67	0.00650745	-7.26369	-8.44617	-2.94167
ENSMUSG00000032652	Crebl2	1	1928.82	0.000518453	-10.9135	32734	1331.58	24.5828	4.61958	15504	503.26	30.8071	4.94519	504	376.554	1.33845	0.420568	-2.98415	2.52007
ENSMUSG00000041886	Macc1	1	642.251	0.00155702	-9.32699	1	274.496	0.00364304	-8.10064	1	879.959	0.00113642	-9.78129	1	1	1	0	-9.55414	-4.05032
ENSMUSG00000031165	Was	1	1	1	0	602	39.1889	15.3615	3.94125	1	133.971	0.00746429	-7.06578	1	1	1	0	-3.53289	1.97062
ENSMUSG00000020848	Doc2b	3109	645.207	4.81861	2.26862	720	2472.99	0.291146	-1.78019	1	868.281	0.0011517	-9.76202	34610	882.762	39.2065	5.29302	-3.7467	1.75642
ENSMUSG00000056145	AI504432	1	3042.21	0.000328709	-11.5709	688	758.63	0.906898	-0.140988	1	496.017	0.00201606	-8.95425	1	666.247	0.00150094	-9.37991	-10.2626	-4.76045
ENSMUSG00000020092	Pald1	9202	385.259	23.8853	4.57805	4624	1202.93	3.84395	1.94259	1	349.04	0.002865	-8.44725	21924	599.62	36.5632	5.19232	-1.9346	3.56745
ENSMUSG00000023084	Lrrc71	1	2012.94	0.000496785	-10.9751	4644	1894.58	2.4512	1.29349	1	1579.66	0.000633046	-10.6254	1	3800.44	0.000263128	-11.8919	-10.8002	-5.29923
ENSMUSG00000051037	Zfp455	1	1629.06	0.000613852	-10.6698	226	608.279	0.37154	-1.42841	1	2772.31	0.00036071	-11.4369	1	819.819	0.00121978	-9.67916	-11.0533	-5.55379
ENSMUSG00000031561	Tenm3	1	773.946	0.00129208	-9.59609	2140	1337.79	1.59965	0.67776	1	607.975	0.0016448	-9.24787	1	367.861	0.00271842	-8.52302	-9.42198	-3.92263
ENSMUSG00000003809	Gcdh	11954	1276.91	9.36166	3.22676	850	1162.28	0.73132	-0.451425	1	1	1	0	26175	1	26175	14.6759	1.61338	7.11224
ENSMUSG00000027170	Eif3m	1	642.014	0.0015576	-9.32646	13158	3305.73	3.98036	1.9929	252	201.221	1.25235	0.324643	1	1	1	0	-4.50091	0.99645
ENSMUSG00000048327	Ckap2l	1	135.978	0.00735413	-7.08723	6742	265.817	25.3633	4.66467	42	9.58655	4.38114	2.13131	1110	428.375	2.59119	1.37361	-2.47796	3.01914
ENSMUSG00000037703	Lzts3	29193	4585.45	6.36644	2.67049	14351	9423.91	1.52283	0.606754	163	1422.73	0.114568	-3.12572	6888	7.05024	976.988	9.9322	-0.227616	5.26948
ENSMUSG00000043501	Lgals2	1	4750.21	0.000210517	-12.2138	1	5400.94	0.000185153	-12.399	1	2301.14	0.000434567	-11.1681	1	1	1	0	-11.691	-6.1995
ENSMUSG00000056429	Tgoln1	9374	2006.78	4.67117	2.22378	21732	4663.53	4.65999	2.22033	1	184.439	0.00542184	-7.527	21169	1924.58	10.9993	3.45934	-2.65161	2.83983
ENSMUSG00000038128	Camk4	1	1152.05	0.00086802	-10.17	5248	2146.86	2.4445	1.28954	1	739.514	0.00135224	-9.53043	1	1031.04	0.000969892	-10.0099	-9.85021	-4.36017
ENSMUSG00000022099	Dmtn	1	5821.78	0.000171769	-12.5072	4300	6052.38	0.710464	-0.493166	1	1446.24	0.000691449	-10.4981	1	2963.79	0.000337406	-11.5332	-11.5027	-6.0132
ENSMUSG00000038598	Shoc1	774	287.425	2.69288	1.42915	1116	370.321	3.0136	1.59149	1	343.786	0.00290878	-8.42537	1344	256.332	5.24321	2.39045	-3.49811	1.99097
ENSMUSG00000025931	Paqr8	1	1977.63	0.000505655	-10.9496	41286	1904.37	21.6796	4.43827	23156	393.696	58.8169	5.87816	3500	1269.64	2.7567	1.46294	-2.5357	2.9506
ENSMUSG00000000183	Fgf6	1	8.32728	0.120087	-3.05785	1	5.55152	0.180131	-2.47288	1	1339.34	0.000746638	-10.3873	1	1	1	0	-6.72257	-1.23644
ENSMUSG00000035284	Vps13c	1	812.73	0.00123042	-9.66663	17742	1411.28	12.5716	3.65209	53509	395.408	135.326	7.0803	14027	527.891	26.5718	4.73182	-1.29317	4.19196
ENSMUSG00000062181	Ces3b	1	1	1	0	1	1	1	0	1	2005.75	0.000498566	-10.9699	1	1	1	0	-5.48496	0
ENSMUSG00000024571	Naa12	8683	6940.12	1.25113	0.323234	29114	469.633	61.9931	5.95404	84	3389.4	0.0247832	-5.3345	1	1	1	0	-2.50563	2.97702
ENSMUSG00000023047	Amhr2	1	1370.65	0.000729578	-10.4206	1	1	1	0	1	413.94	0.00241581	-8.69328	1	283.951	0.00352173	-8.1495	-9.55696	-4.07475
ENSMUSG00000028747	Htr6	1	494.461	0.0020224	-8.94971	1	3352.83	0.000298256	-11.7112	588	1010.6	0.581832	-0.781326	18564	2.35591	7879.76	12.9439	-4.86552	0.616387
ENSMUSG00000040680	Kremen2	1	240.83	0.0041523	-7.91187	1	13.7153	0.0729112	-3.77772	1	113.693	0.00879563	-6.829	1	1	1	0	-7.37043	-1.88886
ENSMUSG00000057388	Mrpl18	632	2897.35	0.21813	-2.19674	10152	3911.2	2.59562	1.37608	880	7.40741	118.8	6.89239	19913	1	19913	14.2814	2.34783	7.82875
ENSMUSG00000031673	Cdh11	1	2719.46	0.00036772	-11.4091	2289	3691.62	0.620054	-0.689535	1	1325.37	0.000754507	-10.3722	1	1123.39	0.000890163	-10.1336	-10.8906	-5.41159
ENSMUSG00000003134	Tbc1d8	1	1889.84	0.000529146	-10.884	9812	2794.38	3.51134	1.81202	5257	1496.69	3.51241	1.81246	1008	961.435	1.04843	0.0682343	-4.53579	0.940128
ENSMUSG00000062154	Tex33	1	360.368	0.00277494	-8.49333	3096	563.412	5.49509	2.45814	1	1	1	0	1	1	1	0	-4.24666	1.22907
ENSMUSG00000036916	Zfp280c	1	658.225	0.00151924	-9.36244	53384	1244.11	42.9092	5.42322	37967	517.955	73.3018	6.19578	3110	605.225	5.13858	2.36137	-1.58333	3.89229
ENSMUSG00000044709	Gemin7	1	1668.09	0.000599489	-10.704	2887	2328.13	1.24005	0.310398	1	27.1061	0.036892	-4.76055	1	28.443	0.035158	-4.83	-7.73226	-2.2598
ENSMUSG00000032135	Mcam	5551	1496.5	3.70933	1.89116	8342	2180.2	3.82625	1.93593	1	1909.34	0.000523742	-10.8989	1	1	1	0	-4.50385	0.967966
ENSMUSG00000018379	Srsf1	1850	3451.1	0.53606	-0.899533	29038	6384.3	4.54834	2.18534	1868	5178.46	0.360725	-1.47103	36890	441.862	83.4876	6.38349	-1.18528	4.28442
ENSMUSG00000042363	Lgalsl	1	1834.03	0.000545246	-10.8408	2886	3160.66	0.9131	-0.131156	1	1169.61	0.000854983	-10.1918	1	997.79	0.00100221	-9.96259	-10.5163	-5.04687
ENSMUSG00000031970	Dbndd1	1	4375.43	0.000228549	-12.0952	1720	3903.69	0.440608	-1.18243	1	1605.45	0.00062288	-10.6488	1	1579.35	0.00063317	-10.6251	-11.372	-5.90378
ENSMUSG00000004460	Dnajb11	1	974.688	0.00102597	-9.9288	6742	1979.99	3.40506	1.76768	588	346.569	1.69663	0.762672	1	1	1	0	-4.58306	0.883841
ENSMUSG00000056856	Jakmip3	1	1131.3	0.000883941	-10.1438	2322	1885.41	1.23156	0.300488	4116	487.12	8.44966	3.07889	12284	1036.11	11.8559	3.56753	-3.53243	1.93401
ENSMUSG00000052496	Pkdrej	1	1953.98	0.000511776	-10.9322	1	1	1	0	1	1	1	0	1	1	1	0	-5.4661	0
ENSMUSG00000057788	Ddx49	1	778.149	0.0012851	-9.6039	17258	1858.08	9.28808	3.21538	1	1537.85	0.000650257	-10.5867	1	5701.12	0.000175404	-12.477	-10.0953	-4.63083
ENSMUSG00000057286	St6galnac2	1	1715.41	0.000582951	-10.7443	1060	464.265	2.28318	1.19104	1	740.746	0.00134999	-9.53284	1	1488.7	0.000671728	-10.5398	-10.1386	-4.6744
ENSMUSG00000022332	Khdrbs3	1	1877.05	0.000532752	-10.8742	6904	3267.26	2.11309	1.07935	20521	1018.05	20.1572	4.33323	14280	1443.72	9.89109	3.30613	-3.27051	2.19274
ENSMUSG00000033658	Ddx19b	1	861.808	0.00116035	-9.75122	11781	2951.05	3.99214	1.99716	1	486.326	0.00205624	-8.92578	1	866.248	0.0011544	-9.75864	-9.3385	-3.88074
ENSMUSG00000054598	9130230L23Rik	1	355.363	0.00281402	-8.47315	1	85.7585	0.0116607	-6.42221	1	465.829	0.00214671	-8.86366	1	1	1	0	-8.6684	-3.2111
ENSMUSG00000035095	Fam167a	1	1.19015	0.840233	-0.251139	3010	477.401	6.30497	2.65649	1	256.74	0.003895	-8.00416	1	1	1	0	-4.12765	1.32824
ENSMUSG00000024696	Lpxn	1	29.5127	0.0338837	-4.88326	4472	1113.52	4.01609	2.00579	1	140.3	0.0071276	-7.13237	1	8.64791	0.115635	-3.11235	-6.00782	-0.55328
ENSMUSG00000035818	Plekhs1	1	494.901	0.00202061	-8.95099	1	132.706	0.00753543	-7.05209	1	514.43	0.0019439	-9.00683	1	1	1	0	-8.97891	-3.52605
ENSMUSG00000074377	Sult2a4	1	172.975	0.00578119	-7.43442	1	798.229	0.00125277	-9.64066	1	576.862	0.00173352	-9.17208	2940	192.115	15.3033	3.93577	-8.30325	-2.85244
ENSMUSG00000032475	Nck1	1	345.235	0.00289658	-8.43144	49020	2424.81	20.216	4.33743	10808	830.889	13.0078	3.7013	4032	1131.94	3.56202	1.8327	-2.36507	3.08506
ENSMUSG00000025912	Mybl1	1	534.12	0.00187224	-9.06102	1178	488.926	2.40936	1.26865	1	812.742	0.0012304	-9.66665	1	548.646	0.00182267	-9.09973	-9.36384	-3.91554
ENSMUSG00000004099	Dnmt1	1	455.478	0.0021955	-8.83124	16512	746.009	22.1338	4.46818	1	221.453	0.00451563	-7.79086	1	1175.41	0.000850766	-10.1989	-8.31105	-2.86539
ENSMUSG00000074147	#N/A	1	1889.54	0.000529229	-10.8838	1	1	1	0	1	1	1	0	1	1	1	0	-5.44191	0
ENSMUSG00000027281	Slx4ip	1	1202.39	0.000831677	-10.2317	3096	1845.37	1.67771	0.746493	1	772.544	0.00129442	-9.59347	1	826.031	0.00121061	-9.69005	-9.91258	-4.47178
ENSMUSG00000026112	Coa5	1	4199.05	0.000238149	-12.0358	54359	1345.82	40.391	5.33596	52582	584.625	89.9414	6.49091	1	1	1	0	-2.77247	2.66798
ENSMUSG00000060257	Scrt2	1	2774.56	0.000360417	-11.438	1462	982.79	1.4876	0.572989	1	1969.76	0.000507677	-10.9438	1	4312.31	0.000231894	-12.0742	-11.1909	-5.75063
ENSMUSG00000050428	Fbxo46	1	306.45	0.00326317	-8.25951	8515	1808.9	4.70729	2.2349	8484	449.513	18.8737	4.23831	3973	161.1	24.6617	4.6242	-2.0106	3.42955
ENSMUSG00000008028	1700008O03Rik	1	2356.04	0.000424441	-11.2021	8824	3352.32	2.6322	1.39627	1	847.068	0.00118054	-9.72633	1	2794.78	0.00035781	-11.4485	-10.4642	-5.02612
ENSMUSG00000037415	Ranbp10	1	735.529	0.00135957	-9.52264	34488	2090.89	16.4944	4.0439	1	127.915	0.00781766	-6.99905	1	826.838	0.00120943	-9.69146	-8.26084	-2.82378
ENSMUSG00000063362	Alg11	11070	104.14	106.299	6.73199	35605	3964.33	8.98135	3.16693	1	50.1697	0.0199324	-5.64874	4033	9.12176	442.13	8.78833	0.541621	5.97763
ENSMUSG00000037225	Fgf2	1	728.764	0.00137219	-9.50931	1350	523.895	2.57685	1.36561	1	306.183	0.00326602	-8.25825	1	307.245	0.00325473	-8.26325	-8.88378	-3.44882
ENSMUSG00000055679	Ctsr	1	1	1	0	1870	1	1870	10.8688	1	1	1	0	1	1	1	0	0	5.43441
ENSMUSG00000083292	Gm12010	1	4.93756	0.202529	-2.3038	1	1076.39	0.000929032	-10.072	1	9.64547	0.103676	-3.26985	42253	1	42253	15.3668	-2.78683	2.64739
ENSMUSG00000001017	Chtop	9288	1129.02	8.22664	3.0403	57793	4486.2	12.8824	3.68733	1	2541.93	0.000393402	-11.3117	666	1421.55	0.468502	-1.09387	-4.1357	1.29673
ENSMUSG00000020695	Mrc2	1	834.889	0.00119776	-9.70544	688	1087.03	0.632917	-0.659912	1	182.672	0.00547429	-7.51311	1	51.8705	0.0192788	-5.69684	-8.60928	-3.17838
ENSMUSG00000052632	Asap2	1	858.438	0.00116491	-9.74557	26518	1727.88	15.3471	3.9399	10920	662.621	16.48	4.04265	1680	721.846	2.32737	1.2187	-2.85146	2.5793
ENSMUSG00000026829	Gbgt1	1	1860.38	0.000537524	-10.8614	1	1	1	0	1	1	1	0	1	1	1	0	-5.43069	0
ENSMUSG00000030726	Pold3	1	1302.11	0.000767987	-10.3466	1231	819	1.50305	0.587895	29146	249.552	116.793	6.86781	17304	156.941	110.258	6.78474	-1.73941	3.68632
ENSMUSG00000057445	#N/A	1	272.311	0.00367227	-8.08911	222	1010.91	0.219604	-2.18702	1932	1017.24	1.89925	0.925431	9835	167.682	58.6527	5.87413	-3.58184	1.84355
ENSMUSG00000011158	Brf1	1	1314.64	0.000760666	-10.3604	6060	2194.35	2.76163	1.46552	11997	777.859	15.4231	3.94702	17472	2232.46	7.82634	2.96834	-3.20671	2.21693
ENSMUSG00000034160	Ogt	1	990.388	0.00100971	-9.95185	11898	3529.75	3.37078	1.75308	45321	1775.64	25.5237	4.67376	22680	1610.5	14.0826	3.81584	-2.63904	2.78446
ENSMUSG00000052911	Lamb2	1	79.5069	0.0125775	-6.31301	11524	1643.99	7.00977	2.80937	1	1880.01	0.000531913	-10.8765	1	568.991	0.0017575	-9.15226	-8.59477	-3.17145
ENSMUSG00000042742	Bmt2	1	1097.43	0.000911218	-10.0999	41061	3939.07	10.424	3.38184	5376	98.5036	54.5767	5.77021	2268	258.222	8.78314	3.13474	-2.16485	3.25829
ENSMUSG00000001604	Tcea3	1	96.9733	0.0103121	-6.59952	13330	702.638	18.9714	4.24575	1	1	1	0	1	1	1	0	-3.29976	2.12288
ENSMUSG00000021340	Gpld1	1	1368.26	0.000730855	-10.4181	10472	2134.81	4.90536	2.29436	1	455.763	0.00219412	-8.83214	1	1662.88	0.000601368	-10.6995	-9.62513	-4.20255
ENSMUSG00000029416	Slc15a4	44252	737.561	59.9978	5.90684	20468	1309.51	15.6303	3.96627	1	1162.37	0.000860312	-10.1829	3948	650.202	6.07196	2.60216	-2.13801	3.28422
ENSMUSG00000079020	Slc45a4	1	896.28	0.00111572	-9.80781	1806	1312.34	1.37617	0.460655	1	1024.73	0.000975868	-10.001	1	693.279	0.00144242	-9.43729	-9.90442	-4.48832
ENSMUSG00000020889	Nr1d1	41300	6160.82	6.70365	2.74495	52550	22448.3	2.34093	1.22708	1	10491.9	9.53119e-05	-13.357	2940	5916.24	0.496937	-1.00886	-5.30602	0.10911
ENSMUSG00000010435	Spaca7	1	416.719	0.0023997	-8.70293	1	191.48	0.00522247	-7.58105	1	836.058	0.00119609	-9.70746	1	1	1	0	-9.2052	-3.79053
ENSMUSG00000040231	Syngr4	1	74.7362	0.0133804	-6.22374	21759	927.374	23.463	4.55232	1	1819.82	0.000549504	-10.8296	1	1757.13	0.00056911	-10.779	-8.52666	-3.11334
ENSMUSG00000034660	Galp	1	56.5819	0.0176735	-5.82227	1	18.2522	0.0547878	-4.19	1	582.968	0.00171536	-9.18727	1	1	1	0	-7.50477	-2.095
ENSMUSG00000020866	Cacna1g	1	295.013	0.00338968	-8.20463	1634	1062.26	1.53823	0.621271	1	412.798	0.00242249	-8.68929	1	103.796	0.00963424	-6.69761	-8.44696	-3.03817
ENSMUSG00000027612	Mmp24	1	920.611	0.00108624	-9.84645	1548	1327.76	1.16588	0.221415	1	977.731	0.00102278	-9.93329	1	583.317	0.00171433	-9.18814	-9.88987	-4.48336
ENSMUSG00000019173	Rab5c	17850	532.974	33.4913	5.06572	36520	2917.66	12.5169	3.6458	1	489.264	0.00204389	-8.93447	6133	626.55	9.78853	3.29109	-1.93438	3.46845
ENSMUSG00000027482	Bpifa3	1	1	1	0	1	1	1	0	1	1787.42	0.000559467	-10.8037	1	1	1	0	-5.40183	0
ENSMUSG00000039745	Htatip2	1	1112.79	0.000898643	-10.12	1	901.354	0.00110944	-9.81595	1	1447.68	0.00069076	-10.4995	1	1	1	0	-10.3097	-4.90798
ENSMUSG00000024044	Epb41l3	1	1115.85	0.000896181	-10.1239	2494	2274.95	1.09629	0.132628	1	469.905	0.00212809	-8.87622	1	322.115	0.00310448	-8.33143	-9.50007	-4.0994
ENSMUSG00000039982	Dtx4	1	787.798	0.00126936	-9.62168	1205	2170.38	0.555203	-0.848913	1	424.277	0.00235695	-8.72886	1	104.03	0.00961261	-6.70086	-9.17527	-3.77488
ENSMUSG00000021010	Npas3	1	750.566	0.00133233	-9.55183	3591	1096.62	3.2746	1.71132	1	244.255	0.00409409	-7.93224	1	337.282	0.00296488	-8.39781	-8.74204	-3.34325
ENSMUSG00000028977	Casz1	1	327.522	0.00305323	-8.35545	8245	729.132	11.308	3.49927	1	247.087	0.00404716	-7.94887	1	514.179	0.00194485	-9.00613	-8.15216	-2.75343
ENSMUSG00000027298	Tyro3	1	1715.63	0.000582876	-10.7445	3096	5306.43	0.583443	-0.777336	1	2048.88	0.000488071	-11.0006	1	1155.86	0.000865159	-10.1747	-10.8726	-5.47604
ENSMUSG00000034591	Slc41a2	1	866.996	0.00115341	-9.75988	3772	1071.08	3.52169	1.81627	1	150.81	0.00663084	-7.23659	1	259.712	0.00385042	-8.02077	-8.49824	-3.10225
ENSMUSG00000078779	Zfp59	1	739.787	0.00135174	-9.53097	1	349.789	0.00285887	-8.45034	1	837.731	0.0011937	-9.71034	1	1	1	0	-9.62066	-4.22517
ENSMUSG00000031860	Pbx4	13457	1381.88	9.73817	3.28365	27921	2346.21	11.9005	3.57294	1	66.6733	0.0149985	-6.05904	2847	130.924	21.7454	4.44264	-1.38769	4.00779
ENSMUSG00000048398	Gm5065	1	6.92153	0.144477	-2.79109	1	6.92153	0.144477	-2.79109	1	1771.35	0.000564542	-10.7906	1	1	1	0	-6.79086	-1.39555
ENSMUSG00000032458	Copb2	52232	817.608	63.8839	5.99738	16468	2333.81	7.05628	2.81891	1	241.924	0.00413352	-7.91841	38138	578.923	65.8775	6.04171	-0.960515	4.43031
ENSMUSG00000005774	Rfx5	1	6671.86	0.000149883	-12.7039	1343	1104.25	1.2162	0.282386	1	1	1	0	1	4.61158	0.216845	-2.20526	-6.35194	-0.961438
ENSMUSG00000028137	Celf3	1	3026.32	0.000330435	-11.5633	6283	4589.67	1.36894	0.453064	1	2038.5	0.000490556	-10.9933	1	4812.55	0.00020779	-12.2326	-11.2783	-5.88976
ENSMUSG00000026842	Abl1	1	949.007	0.00105373	-9.89028	6966	2001.1	3.48109	1.79954	1	493.69	0.00202556	-8.94746	1	930.725	0.00107443	-9.86221	-9.41887	-4.03134
ENSMUSG00000038026	Kcnj9	1	3183.86	0.000314084	-11.6366	3784	4117.56	0.918991	-0.121877	1	1142.37	0.000875376	-10.1578	1	1908.19	0.000524056	-10.898	-10.8972	-5.50993
ENSMUSG00000031772	Cntnap4	2319	649.305	3.57151	1.83654	11524	1011.03	11.3983	3.51075	1	161.22	0.00620269	-7.33289	1225	360.053	3.40228	1.7665	-2.74818	2.63863
ENSMUSG00000061864	#N/A	1	747.37	0.00133802	-9.54568	3060	1286.17	2.37916	1.25045	1	384.81	0.00259868	-8.588	1	391.439	0.00255468	-8.61264	-9.06684	-3.6811
ENSMUSG00000023236	Scg5	1	1950.12	0.00051279	-10.9293	36972	2936.79	12.5893	3.65412	19572	712.834	27.4566	4.77908	1194	611.08	1.95392	0.966369	-3.07513	2.31025
ENSMUSG00000062751	Prss1	1	1745.89	0.000572773	-10.7697	1	1	1	0	1	1	1	0	1	1	1	0	-5.38487	0
ENSMUSG00000028850	Gpatch3	6952	2752.63	2.52558	1.33662	9099	1947.55	4.67202	2.22405	1	943.272	0.00106014	-9.88153	1	1	1	0	-4.27246	1.11202
ENSMUSG00000021499	Catsper3	1	673.257	0.00148532	-9.39501	1	403.468	0.00247851	-8.65631	1	1041.89	0.000959792	-10.025	1	1	1	0	-9.71	-4.32816
ENSMUSG00000037669	Ldah	1	846.794	0.00118092	-9.72587	5098	1906.42	2.67412	1.41906	1	534.244	0.0018718	-9.06136	1	698.131	0.0014324	-9.44735	-9.39361	-4.01415
ENSMUSG00000031226	Pbdc1	1	168.623	0.00593039	-7.39766	35044	1051.1	33.3402	5.05919	2132	594.554	3.58588	1.84233	1	0.904953	1.10503	0.144085	-2.77766	2.60164
ENSMUSG00000024378	Stard4	2706	2070.52	1.30692	0.386168	13908	1252.51	11.1041	3.47302	1	203.887	0.00490468	-7.67162	1	1	1	0	-3.64273	1.73651
ENSMUSG00000023999	Kif6	1806	488.503	3.69701	1.88636	9916	242.993	40.8077	5.35077	1	73.6385	0.0135799	-6.20239	1	0.469854	2.12832	1.08971	-2.15802	3.22024
ENSMUSG00000055942	Obox7	1	1729.32	0.00057826	-10.756	1	1	1	0	1	1	1	0	1	1	1	0	-5.378	0
ENSMUSG00000041708	Mpped1	1	934.9	0.00106963	-9.86867	1356	1037.93	1.30645	0.38565	1	115.102	0.00868794	-6.84677	1	81.6068	0.0122539	-6.35062	-8.35772	-2.98248
ENSMUSG00000038020	Rapgefl1	1	2752.08	0.000363361	-11.4263	24681	2477.07	9.96379	3.31669	7426	1375.04	5.40059	2.43312	840	2483.05	0.338293	-1.56365	-4.4966	0.87652
ENSMUSG00000027674	Pex5l	1	1712.42	0.000583968	-10.7418	2491	2217.07	1.12356	0.168072	1	601.917	0.00166136	-9.23342	1	674.777	0.00148197	-9.39827	-9.98762	-4.6151
ENSMUSG00000016918	Sulf1	1	763.312	0.00131008	-9.57613	855	881.362	0.970089	-0.0438107	1	622.475	0.00160649	-9.28187	1	268.756	0.00372084	-8.07016	-9.429	-4.05698
ENSMUSG00000036202	Rif1	23650	918.814	25.7397	4.68592	2268	1202.16	1.88661	0.915797	1	537.797	0.00185944	-9.07092	19817	457.458	43.3198	5.43696	-2.1925	3.17638
ENSMUSG00000045648	Vwc2l	1	346.63	0.00288492	-8.43725	12920	977.643	13.2155	3.72416	1	202.157	0.00494665	-7.65933	1	542.506	0.0018433	-9.0835	-8.04829	-2.67967
ENSMUSG00000039840	Epg5	1	666.25	0.00150094	-9.37992	49451	2801.15	17.6538	4.14191	1	151.869	0.00658464	-7.24668	1	1047.21	0.000954915	-10.0323	-8.3133	-2.94522
ENSMUSG00000002341	Ncan	1	4174.69	0.000239539	-12.0275	28263	4047.65	6.98257	2.80376	34925	716.614	48.7361	5.60692	9324	3283.71	2.83947	1.50562	-3.21027	2.15469
ENSMUSG00000025787	Tgm4	1	1272.05	0.000786134	-10.3129	87	367.06	0.237018	-2.07693	1	313.186	0.00319299	-8.29088	1	55.6274	0.0179767	-5.79772	-9.30191	-3.93733
ENSMUSG00000029084	Cd38	1	285.061	0.00350802	-8.15513	19443	766.254	25.3741	4.66528	1	28.6954	0.0348488	-4.84275	1	122.546	0.00816017	-6.93718	-6.49894	-1.13595
ENSMUSG00000074529	Zfp972	1	554.708	0.00180275	-9.11558	1932	890.263	2.17015	1.11779	1	865.714	0.00115512	-9.75775	1	615.33	0.00162515	-9.26522	-9.43667	-4.07371
ENSMUSG00000043635	Adamts3	1	1170.04	0.000854672	-10.1923	2064	1905.47	1.0832	0.115296	1	898.117	0.00111344	-9.81076	1	672.386	0.00148724	-9.39315	-10.0016	-4.63893
ENSMUSG00000034224	Slc38a8	1	1	1	0	1102	210.551	5.23388	2.38788	1	322.295	0.00310275	-8.33224	1	1	1	0	-4.16612	1.19394
ENSMUSG00000062078	Qk	9463	4642.33	2.03841	1.02745	11154	8659.66	1.28804	0.365178	1	5010.32	0.000199588	-12.2907	2074	3898.58	0.531988	-0.910535	-5.63162	-0.272678
ENSMUSG00000028484	Psip1	1	4193.37	0.000238472	-12.0339	4010	6786.34	0.590892	-0.759033	1932	714.146	2.70533	1.4358	4866	2648.33	1.83738	0.877654	-5.29904	0.0593107
ENSMUSG00000035781	R3hdm4	37324	3249.98	11.4844	3.5216	11270	1061.87	10.6134	3.40781	906	579.658	1.56299	0.644309	2843	1	2843	11.4732	2.08295	7.44051
ENSMUSG00000027867	Spag17	1	613.46	0.0016301	-9.26082	7310	653.333	11.1888	3.48398	1	52.0809	0.0192009	-5.70268	1	212.691	0.00470165	-7.73262	-7.48175	-2.12432
ENSMUSG00000004031	Brinp2	1	933.922	0.00107075	-9.86716	11438	2065.02	5.53894	2.46961	1	338.492	0.00295428	-8.40298	1	1043.48	0.000958333	-10.0272	-9.13507	-3.77879
ENSMUSG00000055137	Sugct	1	502.583	0.00198972	-8.97322	1769	688.685	2.56866	1.36102	1	210.68	0.00474654	-7.71891	1	162.492	0.00615414	-7.34423	-8.34606	-2.9916
ENSMUSG00000044544	4921513I03Rik	1	277.076	0.00360912	-8.11414	1	2.63321	0.379765	-1.39682	1	15.8922	0.062924	-3.99025	1	1	1	0	-6.05219	-0.698411
ENSMUSG00000050846	Zfp623	1	2287.76	0.000437109	-11.1597	39634	648.802	61.0879	5.93282	14449	1	14449	13.8187	1398	8.12158	172.134	7.42739	1.32948	6.6801
ENSMUSG00000031505	Naxd	14878	445.395	33.4041	5.06195	5061	3261.83	1.55158	0.633742	1	872.833	0.00114569	-9.76956	63169	1539.98	41.0193	5.35823	-2.3538	2.99599
ENSMUSG00000037463	Fbxo27	1	1926.31	0.000519127	-10.9116	143	2257.97	0.0633312	-3.98094	1	1528.86	0.000654083	-10.5782	1	112.249	0.00890873	-6.81056	-10.7449	-5.39575
ENSMUSG00000078486	Perm1	1	1301.62	0.000768272	-10.3461	1	2324.32	0.000430233	-11.1826	1	2951.35	0.000338828	-11.5272	1	1	1	0	-10.9366	-5.5913
ENSMUSG00000050179	A930002I21Rik	1	1649.28	0.000606324	-10.6876	1	1	1	0	1	1	1	0	1	1	1	0	-5.34381	0
ENSMUSG00000045917	Tmem268	18570	1358.5	13.6695	3.77288	8568	1321.9	6.48157	2.69634	1	682.423	0.00146537	-9.41452	3780	742.519	5.09078	2.34789	-2.82082	2.52211
ENSMUSG00000042770	Hebp1	1	262.349	0.00381172	-8.03534	1204	971.344	1.23952	0.309781	1	351.328	0.00284634	-8.45668	1	69.595	0.0143689	-6.12091	-8.24601	-2.90556
ENSMUSG00000034533	Scn10a	1	115.944	0.00862484	-6.85729	5848	262.962	22.239	4.47502	1	5.48936	0.18217	-2.45664	1	8.62614	0.115927	-3.10872	-4.65696	0.683151
ENSMUSG00000059263	Usp47	1	1562.48	0.000640007	-10.6096	1957	1992.66	0.982103	-0.0260545	2004	1179.41	1.69916	0.764823	3526	1942.54	1.81515	0.860091	-4.9224	0.417018
ENSMUSG00000073436	Eme2	1	1944.7	0.000514219	-10.9253	20986	9988.81	2.10095	1.07104	1	2229.59	0.000448513	-11.1226	1	5564.32	0.000179717	-12.442	-11.0239	-5.68547
ENSMUSG00000049686	Orai1	1	1747.65	0.000572196	-10.7712	32854	1527.97	21.5018	4.42639	5032	73.0627	68.8723	6.10585	2529	843.569	2.99798	1.58399	-2.33268	3.00519
ENSMUSG00000024050	Wiz	1	1590.25	0.000628833	-10.635	21070	1713.79	12.2944	3.61993	14196	438.225	32.3943	5.01767	2602	962.492	2.7034	1.43477	-2.80868	2.52735
ENSMUSG00000026956	Uap1l1	1	49.4292	0.0202309	-5.62729	9804	492.553	19.9045	4.31502	24445	1	24445	14.5773	40488	1	40488	15.3052	4.47498	9.81011
ENSMUSG00000029826	Zc3hav1	1	388.705	0.00257265	-8.60253	1259	637.914	1.97362	0.980845	1	924.877	0.00108122	-9.85312	1	435.784	0.00229472	-8.76747	-9.22782	-3.89331
ENSMUSG00000046897	Zfp740	1	1439.97	0.000694458	-10.4918	7224	1562.75	4.62262	2.20871	1	306.038	0.00326756	-8.25757	1	1251.78	0.000798864	-10.2898	-9.3747	-4.04053
ENSMUSG00000069171	Nr2f1	1	2689.89	0.000371762	-11.3933	1	3263.89	0.000306383	-11.6724	1	1973.37	0.000506748	-10.9464	1	1	1	0	-11.1699	-5.83619
ENSMUSG00000038013	Wipf2	1	1520.77	0.00065756	-10.5706	8634	2251.82	3.83423	1.93894	84	232.809	0.36081	-1.47069	168	1669.53	0.100627	-3.31291	-6.02064	-0.686986
ENSMUSG00000025646	Atrip	12126	4177.97	2.90237	1.53723	26141	4046.1	6.4608	2.69171	4788	1433.1	3.341	1.74028	2436	1	2436	11.2503	1.63876	6.97101
ENSMUSG00000008976	Gabpa	11774	699.899	16.8224	4.07231	20163	933.999	21.5878	4.43215	1	164.336	0.00608508	-7.36051	5376	698.949	7.69154	2.94327	-1.6441	3.68771
ENSMUSG00000028782	Adgrb2	1	1496.23	0.000668347	-10.5471	316	3252.69	0.0971504	-3.36364	1428	1584.37	0.901306	-0.149911	18011	1794.52	10.0367	3.32721	-5.34851	-0.0182148
ENSMUSG00000030127	Cops7a	37253	1816.87	20.504	4.35783	18186	6847.68	2.65579	1.40914	1	1356.7	0.000737084	-10.4059	3696	401.984	9.19439	3.20075	-3.02403	2.30495
ENSMUSG00000037685	Atp8a1	1	2114.06	0.000473024	-11.0458	4626	3684.76	1.25544	0.328196	3383	1016.55	3.32791	1.73462	2905	1434.02	2.02577	1.01847	-4.65559	0.673332
ENSMUSG00000014763	Fam120b	15910	3193.89	4.98138	2.31655	516	3278.75	0.157377	-2.6677	1	905.23	0.00110469	-9.82214	24192	428.944	56.399	5.8176	-3.7528	1.57495
ENSMUSG00000063383	Zfp947	1	1270.48	0.000787102	-10.3112	2236	597.292	3.74356	1.90441	1	166.29	0.00601359	-7.37756	1	491.026	0.00203655	-8.93966	-8.84436	-3.51762
ENSMUSG00000002763	Pex6	1	2201.85	0.000454164	-11.1045	3592	1443.44	2.4885	1.31528	42503	1153.99	36.8313	5.20286	9492	877.702	10.8146	3.43491	-2.95082	2.37509
ENSMUSG00000021798	Ldb3	1	1371.32	0.000729222	-10.4214	3995	1145.73	3.48685	1.80193	1	172.406	0.00580026	-7.42967	1	513.548	0.00194724	-9.00435	-8.92551	-3.60121
ENSMUSG00000035203	Epn1	1	3788.45	0.00026396	-11.8874	27849	3164.63	8.80007	3.13752	1639	1069.11	1.53305	0.616405	133	1806.5	0.0736232	-3.7637	-5.63549	-0.31309
ENSMUSG00000044162	Tnip3	1	73.1182	0.0136765	-6.19216	31390	765.747	40.9926	5.35729	1	285.41	0.00350373	-8.15689	1	534.46	0.00187105	-9.06194	-7.17453	-1.85232
ENSMUSG00000029714	Gigyf1	1	3586.98	0.000278786	-11.8086	1	3362.25	0.00029742	-11.7152	1	1496.12	0.000668397	-10.547	1	1	1	0	-11.1778	-5.85761
ENSMUSG00000057060	Slc35f3	1	1748.99	0.000571757	-10.7723	2150	1860.46	1.15563	0.208681	1	799.584	0.00125065	-9.64311	1	1014.55	0.000985663	-9.98662	-10.2077	-4.88897
ENSMUSG00000030243	Recql	301	2339.06	0.128684	-2.95809	20936	2162.7	9.68048	3.27508	1008	1011.39	0.996649	-0.00484192	18840	892.773	21.1028	4.39936	-1.48147	3.83722
ENSMUSG00000022388	Ttll8	1	891.754	0.00112139	-9.8005	1	318	0.00314466	-8.31288	1	470.927	0.00212347	-8.87936	1	0.833499	1.19976	0.262748	-9.33993	-4.02507
ENSMUSG00000021223	Papln	1	210.873	0.00474219	-7.72023	1	1415.26	0.000706585	-10.4668	1	201.261	0.00496867	-7.65292	27066	513.045	52.7556	5.72125	-7.68658	-2.3728
ENSMUSG00000018565	Elp5	1	2853.18	0.000350486	-11.4784	4042	7250.19	0.557503	-0.842949	1	2283.1	0.000438	-11.1568	1	2298.54	0.000435059	-11.1665	-11.3176	-6.00473
ENSMUSG00000053040	Aph1c	1	2398.12	0.000416993	-11.2277	15161	1100.9	13.7715	3.78361	168	1333.44	0.125989	-2.98862	1	166.401	0.00600959	-7.37852	-7.10816	-1.79745
ENSMUSG00000030077	Chl1	1	10534.1	9.49297e-05	-13.3628	2184	11027.6	0.198048	-2.33608	1	5122.98	0.000195199	-12.3228	1	6813.91	0.000146759	-12.7343	-12.8428	-7.53517
ENSMUSG00000014592	Camta1	1	450.349	0.0022205	-8.8149	2752	1097.05	2.50854	1.32685	2061	349.134	5.90318	2.56149	3813	466.002	8.18237	3.03252	-3.1267	2.17968
ENSMUSG00000029104	Htt	5934	1150.46	5.15796	2.3668	13704	2275.92	6.0213	2.59007	1	606.782	0.00164804	-9.24503	1848	837.332	2.20701	1.14209	-3.43912	1.86608
ENSMUSG00000022969	Il10rb	1	364.362	0.00274453	-8.50923	5234	1379.73	3.79351	1.92353	1	226.263	0.00441964	-7.82185	1	200.155	0.00499612	-7.64498	-8.16554	-2.86072
ENSMUSG00000026749	Nek6	1	375.808	0.00266093	-8.55385	10566	565.931	18.6701	4.22266	1	189.346	0.00528135	-7.56488	1	851.934	0.0011738	-9.7346	-8.05937	-2.75597
ENSMUSG00000022906	Parp9	1	781.553	0.0012795	-9.6102	14104	1048.79	13.4478	3.7493	1	37.7427	0.0264952	-5.23813	1	254.463	0.00392985	-7.99131	-7.42416	-2.121
ENSMUSG00000000028	Cdc45	1	367.779	0.00271902	-8.5227	1	449.212	0.00222612	-8.81125	1	167.294	0.00597749	-7.38624	108	9.49767	11.3712	3.50731	-7.95447	-2.65197
ENSMUSG00000045751	Mms22l	1	114.57	0.00872826	-6.84009	3076	716.857	4.29096	2.1013	1	235.517	0.00424597	-7.87969	1	74.3413	0.0134515	-6.21609	-7.35989	-2.0574
ENSMUSG00000038623	Tm6sf1	1	2502.37	0.000399621	-11.2891	11131	4605.66	2.41681	1.2731	1	680.161	0.00147024	-9.40973	1	2642.48	0.000378433	-11.3677	-10.3494	-5.04729
ENSMUSG00000036062	Phf24	1	2728.31	0.000366528	-11.4138	5202	3477.26	1.496	0.581114	1	1379.24	0.000725038	-10.4297	1	3630.4	0.000275452	-11.8259	-10.9217	-5.6224
ENSMUSG00000000538	Tom1l2	4868	1996.33	2.43848	1.28598	11438	2140.5	5.3436	2.41781	84	991.843	0.0846908	-3.56165	64010	1069.9	59.8278	5.90274	-1.13784	4.16028
ENSMUSG00000005103	Wdr1	1	847.399	0.00118008	-9.7269	14695	2068.24	7.10508	2.82885	12737	1455.51	8.75089	3.12943	3787	1684.21	2.24854	1.16899	-3.29873	1.99892
ENSMUSG00000079111	Kdelr2	1	728.076	0.00137348	-9.50795	42600	2237.39	19.0401	4.25097	1	316.433	0.00316023	-8.30576	1	2838.69	0.000352276	-11.471	-8.90685	-3.61002
ENSMUSG00000031392	Irak1	1	4210.35	0.00023751	-12.0397	2322	2316.06	1.00257	0.00369788	1	1313.59	0.000761275	-10.3593	1	3591.02	0.000278473	-11.8102	-11.1995	-5.90324
ENSMUSG00000083109	Gm12876	1	219.325	0.00455944	-7.77693	5134	730.994	7.02332	2.81215	1	1	1	0	1	1	1	0	-3.88846	1.40608
ENSMUSG00000033544	Angptl1	1	1049.28	0.000953036	-10.0352	4300	1191.64	3.60847	1.85139	1	668.622	0.00149561	-9.38505	1	1644.75	0.000607994	-10.6837	-9.71011	-4.41613
ENSMUSG00000039167	Adgrl4	1	1027.47	0.000973265	-10.0049	1	1611.01	0.000620727	-10.6538	1	314.664	0.003178	-8.29767	2142	279.469	7.66454	2.9382	-9.15127	-3.85778
ENSMUSG00000078629	#N/A	1	1466.73	0.000681788	-10.5184	1	455.435	0.0021957	-8.8311	1	477.541	0.00209406	-8.89948	1	1	1	0	-9.70893	-4.41555
ENSMUSG00000041115	Iqsec2	1	1062.31	0.00094134	-10.053	3967	1582.73	2.50643	1.32563	1	448.358	0.00223036	-8.80851	1	776.732	0.00128745	-9.60127	-9.43075	-4.13782
ENSMUSG00000027690	Slc2a2	1	138.673	0.00721119	-7.11555	1	201.548	0.0049616	-7.65498	1	1.46911	0.680685	-0.554942	32562	21.4245	1519.85	10.5697	-3.83524	1.45737
ENSMUSG00000029484	Anxa3	1	755.842	0.00132303	-9.56194	937	1144.64	0.818595	-0.288778	1	228.252	0.00438112	-7.83448	1	91.9438	0.0108762	-6.52268	-8.69821	-3.40573
ENSMUSG00000050296	Abca12	1	380.489	0.0026282	-8.57171	1376	360.966	3.81199	1.93055	1	160.469	0.00623173	-7.32615	1	152.129	0.00657338	-7.24915	-7.94893	-2.6593
ENSMUSG00000068749	Psma5	1	1769.39	0.000565168	-10.789	1748	2597	0.673083	-0.571143	1	566.617	0.00176486	-9.14623	1	441.602	0.00226448	-8.7866	-9.96763	-4.67887
ENSMUSG00000025026	Add3	1	1584.21	0.000631229	-10.6295	10667	2857.08	3.73353	1.90054	20839	648.571	32.1307	5.00588	8690	1046.91	8.3006	3.05322	-2.81184	2.47688
ENSMUSG00000031714	Gab1	1	1407.25	0.000710606	-10.4587	22447	1428.39	15.7149	3.97406	5994	1033.65	5.79888	2.53577	336	839.273	0.400347	-1.32068	-3.96145	1.32669
ENSMUSG00000051355	Commd1	1	1793.85	0.00055746	-10.8088	1800	2211.94	0.813766	-0.297314	4536	492.088	9.21786	3.20443	6972	724.188	9.62734	3.26714	-3.80221	1.48491
ENSMUSG00000020307	Cdc34	1	1088.71	0.000918514	-10.0884	2667	1184.86	2.25089	1.1705	3327	2067.74	1.609	0.686164	1	1	1	0	-4.70112	0.585248
ENSMUSG00000020692	Nle1	1	698.811	0.001431	-9.44876	5418	2931.08	1.84846	0.886328	1	26.7568	0.0373737	-4.74183	1	22.7027	0.0440476	-4.50479	-7.09529	-1.80923
ENSMUSG00000034730	Adgrb1	1	2988.87	0.000334575	-11.5454	4140	3949.89	1.04813	0.0678198	1	1781.74	0.000561248	-10.7991	1	3673	0.000272257	-11.8427	-11.1722	-5.88746
ENSMUSG00000022886	Prl2a1	1	1519.25	0.000658218	-10.5691	1	1	1	0	1	1	1	0	1	1	1	0	-5.28457	0
ENSMUSG00000031376	Atp2b3	1118	933.18	1.19805	0.260693	2415	1122.6	2.15125	1.10517	1	338.983	0.00295	-8.40507	168	67.4434	2.49098	1.31671	-4.07219	1.21094
ENSMUSG00000020261	Slc36a1	1	1262.1	0.000792329	-10.3016	6192	1988.46	3.11397	1.63876	24949	288.66	86.4305	6.43347	32452	974.349	33.3064	5.05773	-1.93407	3.34824
ENSMUSG00000079737	3110001I22Rik	1	1199.68	0.000833559	-10.2284	21147	5222	4.0496	2.01778	9463	2948.58	3.20934	1.68228	1	1	1	0	-4.27308	1.00889
ENSMUSG00000079599	#N/A	1	1512.35	0.000661223	-10.5626	1	1	1	0	1	1	1	0	1	1	1	0	-5.28129	0
ENSMUSG00000029766	1700012A03Rik	1	1509.85	0.000662319	-10.5602	1	1	1	0	1	1	1	0	1	1	1	0	-5.28009	0
ENSMUSG00000026258	Snorc	1	13210.4	7.56981e-05	-13.6894	3182	12269.5	0.259343	-1.94707	1	6173.97	0.00016197	-12.592	1	14050.9	7.117e-05	-13.7784	-13.1407	-7.86272
ENSMUSG00000044787	Spata32	1	6.80582	0.146933	-2.76677	6278	2640.7	2.3774	1.24939	1	1884.58	0.000530623	-10.88	84	1701.77	0.0493604	-4.3405	-6.8234	-1.54556
ENSMUSG00000031884	Ces2d-ps	1	1503.95	0.000664915	-10.5545	1	1	1	0	1	1	1	0	1	1	1	0	-5.27727	0
ENSMUSG00000025531	Chm	1	930.697	0.00107446	-9.86217	28896	1971.51	14.6568	3.8735	14785	347.019	42.6058	5.41298	1512	322.177	4.69307	2.23053	-2.2246	3.05201
ENSMUSG00000020151	Ptprr	1	711.823	0.00140484	-9.47537	1386	859.288	1.61296	0.689714	1	445.626	0.00224404	-8.79969	1	341.616	0.00292726	-8.41623	-9.13753	-3.86326
ENSMUSG00000048578	Mlec	1	2059.71	0.000485504	-11.0082	3526	4509.29	0.78194	-0.354869	5628	994.693	5.65803	2.5003	8485	1612.94	5.2606	2.39523	-4.25396	1.02018
ENSMUSG00000037490	Slc2a12	1	612.986	0.00163136	-9.25971	1	1040.33	0.000961234	-10.0228	1	47.8746	0.0208879	-5.58119	40656	766.564	53.0367	5.72892	-7.42045	-2.14695
ENSMUSG00000045983	Eif4g1	18232	2557.01	7.13021	2.83394	14044	2132.57	6.58548	2.71929	1	1122.46	0.000890901	-10.1324	1866	1293.75	1.44232	0.528389	-3.64925	1.62384
ENSMUSG00000040220	Gas8	1	3375.46	0.000296256	-11.7209	9633	1715.74	5.61449	2.48915	30072	145.724	206.362	7.68904	7728	475.372	16.2567	4.02297	-2.01592	3.25606
ENSMUSG00000027374	Mrps5	1	1859.05	0.000537908	-10.8604	12384	1070.25	11.5711	3.53245	4620	320.43	14.4181	3.84981	1	1	1	0	-3.50527	1.76623
ENSMUSG00000019518	Ap4m1	1	5079.05	0.000196887	-12.3103	44095	5787.81	7.6186	2.92953	10416	399.319	26.0844	4.70512	1	1	1	0	-3.80261	1.46476
ENSMUSG00000032959	Pebp1	21524	1641.95	13.1088	3.71246	6755	3346.16	2.01873	1.01345	525	2534.66	0.207128	-2.2714	34081	17.0861	1994.67	10.9619	0.720529	5.98769
ENSMUSG00000071459	#N/A	774	1054.15	0.734238	-0.44568	1548	129.024	11.9978	3.58469	3696	361.982	10.2104	3.35197	924	1	924	9.85175	1.45315	6.71822
ENSMUSG00000067358	#N/A	1	21.072	0.0474564	-4.39725	1	1	1	0	1	240.123	0.00416454	-7.90763	1	3.43032	0.291518	-1.77834	-6.15244	-0.889172
ENSMUSG00000016018	Mtrex	1	1660.76	0.000602134	-10.6976	7826	1324.7	5.90775	2.56261	1	207.98	0.00480816	-7.7003	1	1384.08	0.000722501	-10.4347	-9.19896	-3.93605
ENSMUSG00000026189	Pecr	9536	1046.7	9.11056	3.18754	35481	2452.9	14.4649	3.85449	1679	340.335	4.93337	2.30257	30874	6.75268	4572.11	12.1586	2.74506	8.00657
ENSMUSG00000053870	Fpgt	12333	5200.39	2.37155	1.24583	45539	3438.1	13.2454	3.72742	20244	1667.48	12.1405	3.60175	3192	1	3192	11.6402	2.42379	7.68383
ENSMUSG00000036902	Neto2	1	1949.74	0.000512888	-10.9291	20278	2447.41	8.28549	3.05059	41209	741.278	55.5919	5.7968	2267	449.188	5.04688	2.33539	-2.56613	2.69299
ENSMUSG00000000197	Nalcn	1	883.689	0.00113162	-9.78739	1195	1392.16	0.858377	-0.220317	2991	517.882	5.77545	2.52993	2835	254.308	11.1479	3.4787	-3.62873	1.62919
ENSMUSG00000063888	Rpl7l1	1	2095.41	0.000477233	-11.033	33475	3303.53	10.1331	3.34101	67368	2742.55	24.564	4.61848	4874	2880.38	1.69214	0.758846	-3.20727	2.04993
ENSMUSG00000079552	#N/A	1	2094.74	0.000477386	-11.0326	6248	2793.56	2.23657	1.16129	1	566.634	0.00176481	-9.14627	1	1815.12	0.000550929	-10.8258	-10.0894	-4.83228
ENSMUSG00000025979	Mob4	1	2668.53	0.000374738	-11.3818	5221	2345.64	2.22583	1.15435	16648	2203.64	7.55477	2.91739	2530	1360.1	1.86015	0.895421	-4.23222	1.02488
ENSMUSG00000040631	Dok4	1	2577.36	0.000387994	-11.3317	13360	3970.52	3.3648	1.75052	6468	148.405	43.5834	5.44571	2940	400.36	7.34339	2.87645	-2.94299	2.31348
ENSMUSG00000032561	Acpp	1	817.791	0.00122281	-9.67559	1	156.747	0.00637971	-7.29229	1	279.469	0.00357821	-8.12655	1	1	1	0	-8.90107	-3.64615
ENSMUSG00000045053	Kcng3	1	924.098	0.00108214	-9.8519	2752	432.463	6.36355	2.66983	1	159.998	0.00625007	-7.32191	1	645.957	0.00154809	-9.3353	-8.58691	-3.33273
ENSMUSG00000016327	Atp1b4	1	732.382	0.00136541	-9.51645	1	1	1	0	1	112.082	0.00892201	-6.80842	1	56.4925	0.0177015	-5.81999	-8.16243	-2.90999
ENSMUSG00000024298	Zfp871	1	1497.49	0.000667786	-10.5483	7224	1757.7	4.1099	2.03911	1	287.828	0.00347429	-8.16907	1	1221.64	0.000818569	-10.2546	-9.3587	-4.10775
ENSMUSG00000034640	Tiparp	78	1243.93	0.0627044	-3.99529	37746	1478.09	25.5371	4.67452	13944	1901.89	7.33165	2.87414	12404	475.905	26.064	4.70399	-0.560576	4.68925
ENSMUSG00000029644	Pdx1	1	1439.3	0.00069478	-10.4912	1	1	1	0	1	1	1	0	1	1	1	0	-5.24558	0
ENSMUSG00000041431	Ccnb1	1	223.288	0.00447852	-7.80276	1204	186.833	6.44427	2.68802	1	1	1	0	1	1	1	0	-3.90138	1.34401
ENSMUSG00000005057	Sh2b2	1	352.526	0.00283667	-8.46158	1188	291.244	4.07906	2.02824	1	1	1	0	1	1	1	0	-4.23079	1.01412
ENSMUSG00000029126	Nsg1	510	2324.25	0.219425	-2.1882	19006	5358.67	3.54678	1.82651	1206	2269.2	0.531464	-0.911956	21168	448.147	47.2345	5.56177	-1.55008	3.69414
ENSMUSG00000039081	Zfp503	1	1115.19	0.000896709	-10.1231	1	3995.07	0.000250308	-11.964	1	5134.39	0.000194765	-12.326	1	1	1	0	-11.2245	-5.982
ENSMUSG00000027624	Epb41l1	1	2712.45	0.000368671	-11.4054	1692	2319.08	0.729599	-0.454825	1	672.601	0.00148676	-9.39361	1	928.915	0.00107652	-9.8594	-10.3995	-5.15711
ENSMUSG00000021361	Tmem14c	3320	2185.03	1.51943	0.603533	61598	679.348	90.6722	6.50259	1	1	1	0	36190	1508.11	23.9969	4.58478	0.301767	5.54368
ENSMUSG00000072473	1700024G13Rik	1	42.5975	0.0234756	-5.4127	10500	312.624	33.5867	5.06982	1	1	1	0	1	1	1	0	-2.70635	2.53491
ENSMUSG00000028719	Cmpk1	5650	1408.74	4.01067	2.00384	31046	2097.07	14.8044	3.88796	420	312.507	1.34397	0.426502	47880	91.9638	520.64	9.02414	1.21517	6.45605
ENSMUSG00000029307	Dmp1	1	1	1	0	1	1	1	0	1	1425.71	0.000701407	-10.4775	1	1	1	0	-5.23873	0
ENSMUSG00000037437	Adam32	1	499.071	0.00200372	-8.9631	6278	804.709	7.80157	2.96377	1	30.746	0.0325246	-4.94233	1	84.1282	0.0118866	-6.39452	-6.95271	-1.71538
ENSMUSG00000041939	Mvk	1	436.914	0.00228878	-8.77121	7534	1002.58	7.51463	2.9097	16970	1587.37	10.6906	3.41827	3024	652.793	4.6324	2.21176	-2.67647	2.56073
ENSMUSG00000062040	Zfp27	15383	522.861	29.4208	4.87876	27796	588.557	47.2273	5.56155	1	120.315	0.00831151	-6.91067	8984	1221.9	7.35249	2.87823	-1.01595	4.21989
ENSMUSG00000025034	Trim8	1	2017.42	0.000495683	-10.9783	12815	6623.81	1.93469	0.952099	1	527.431	0.00189598	-9.04284	1	1450.26	0.000689531	-10.5021	-10.0106	-4.775
ENSMUSG00000083161	Gm11427	1	1418.05	0.000705193	-10.4697	1	1	1	0	1	1	1	0	1	1	1	0	-5.23485	0
ENSMUSG00000024537	Psmg2	1	925.214	0.00108083	-9.85364	2494	782.545	3.18704	1.67222	11340	813.026	13.9479	3.80198	4368	656.517	6.65329	2.73407	-3.02583	2.20314
ENSMUSG00000026600	Soat1	1	924.685	0.00108145	-9.85282	450	1311.82	0.343035	-1.54357	9744	112.447	86.6543	6.4372	1680	4.3807	383.5	8.58308	-1.70781	3.51975
ENSMUSG00000079615	#N/A	1	1	1	0	3476	931.935	3.72987	1.89913	33685	494.981	68.0531	6.08859	25536	1	25536	14.6402	3.04429	8.26969
ENSMUSG00000040498	Igsf23	1	1	1	0	1	1	1	0	1	1398.52	0.000715042	-10.4497	1	1	1	0	-5.22484	0
ENSMUSG00000007594	Hapln4	1	1	1	0	774	5650.11	0.136988	-2.86787	1	848.68	0.0011783	-9.72908	4116	342.365	12.0223	3.58764	-4.86454	0.35988
ENSMUSG00000021539	Lect2	1	495.117	0.00201972	-8.95163	1	618.811	0.001616	-9.27336	1	1744.18	0.000573334	-10.7683	1	1	1	0	-9.85998	-4.63668
ENSMUSG00000028467	Gba2	12643	4445.67	2.84389	1.50787	21665	5767.47	3.75641	1.90936	1	2399.61	0.000416734	-11.2286	1209	2747.04	0.44011	-1.18406	-4.86036	0.362646
ENSMUSG00000028351	Brinp1	1	2424.5	0.000412456	-11.2435	9289	3736.06	2.48631	1.31401	30248	1709.73	17.6917	4.145	3357	820.057	4.09362	2.03338	-3.54924	1.67369
ENSMUSG00000058568	Defb50	1	1388.75	0.000720072	-10.4396	1	1	1	0	1	1	1	0	1	1	1	0	-5.21979	0
ENSMUSG00000038112	AW551984	1	1964.76	0.000508967	-10.9401	1	1752.49	0.000570616	-10.7752	1	1238.07	0.00080771	-10.2739	1	1	1	0	-10.607	-5.3876
ENSMUSG00000024906	Mus81	36378	3661.68	9.93478	3.31249	12987	7665.12	1.6943	0.760687	1	3586.91	0.000278791	-11.8085	12264	5412.89	2.2657	1.17996	-4.24802	0.970322
ENSMUSG00000049807	Arhgap23	1	3465.35	0.000288572	-11.7588	1820	2884.81	0.630892	-0.664536	6636	957.03	6.93395	2.79368	5881	1343.39	4.37774	2.13019	-4.48255	0.732826
ENSMUSG00000036502	Tmem255a	1	683.388	0.0014633	-9.41656	86	624.053	0.137809	-2.85926	1	601.109	0.00166359	-9.23148	1	41.1614	0.0242946	-5.36322	-9.32402	-4.11124
ENSMUSG00000051343	Rab11fip5	428	1017.08	0.420812	-1.24875	29961	1661.91	18.0281	4.17217	475	607.869	0.781418	-0.355833	747	29.794	25.0721	4.64801	-0.802292	4.41009
ENSMUSG00000026890	Lhx6	1	454.966	0.00219797	-8.82962	1	328.73	0.00304201	-8.36076	1	1431.73	0.000698455	-10.4835	1	1.44466	0.692202	-0.530734	-9.65658	-4.44575
ENSMUSG00000031089	Slc6a14	1	572.52	0.00174666	-9.16118	1	52.6457	0.0189949	-5.71824	1	157.982	0.00632984	-7.30362	1	1.25382	0.79756	-0.326336	-8.2324	-3.02229
ENSMUSG00000042345	Ubash3a	1	789.568	0.00126652	-9.62492	1	439.451	0.00227557	-8.77956	1	761.316	0.00131352	-9.57235	1	1	1	0	-9.59864	-4.38978
ENSMUSG00000025198	Erlin1	1	401.665	0.00248964	-8.64985	35701	2258.12	15.8101	3.98277	13949	864.264	16.1397	4.01255	1676	482.645	3.47253	1.79599	-2.31865	2.88938
ENSMUSG00000032733	Snx33	1	433.762	0.00230541	-8.76076	54	2643.37	0.0204285	-5.61327	1	154.152	0.00648711	-7.26821	1	1	1	0	-8.01448	-2.80664
ENSMUSG00000079009	Gm14139	1	2773.54	0.00036055	-11.4375	1	1139.21	0.000877802	-10.1538	1	560.085	0.00178544	-9.1295	1	1	1	0	-10.2835	-5.07691
ENSMUSG00000001151	Pcnt	1	349.061	0.00286483	-8.44733	3354	687.131	4.88117	2.28723	1	440.521	0.00227004	-8.78307	1	550.627	0.00181611	-9.10493	-8.6152	-3.40885
ENSMUSG00000028610	Dmrtb1	1	2137.09	0.000467926	-11.0614	1	269.381	0.00371221	-8.07351	1	171.026	0.00584707	-7.41807	1	1	1	0	-9.23975	-4.03675
ENSMUSG00000031074	Fgf3	1	149.69	0.00668048	-7.22583	9164	1012.3	9.05263	3.17834	1	1	1	0	1	1	1	0	-3.61292	1.58917
ENSMUSG00000046456	Tmem150b	1	425.029	0.00235278	-8.73142	25329	4383.4	5.77839	2.53067	1	2408.45	0.000415204	-11.2339	1	4376.46	0.000228495	-12.0956	-9.98265	-4.78244
ENSMUSG00000045038	Prkce	1	1704.53	0.000586672	-10.7352	8896	2063.83	4.31044	2.10784	37671	768.626	49.0108	5.61503	8085	899.533	8.988	3.168	-2.56007	2.63792
ENSMUSG00000035547	Capn5	1	149.279	0.00669889	-7.22186	14706	608.834	24.1544	4.59421	1	212.467	0.00470661	-7.7311	1	568.696	0.00175841	-9.15151	-7.47648	-2.27865
ENSMUSG00000046959	Slc26a1	1	2011.89	0.000497045	-10.9743	1	2390.37	0.000418345	-11.223	1	1599.49	0.0006252	-10.6434	1	1	1	0	-10.8089	-5.61151
ENSMUSG00000039230	Tbcd	1	1210.56	0.000826061	-10.2415	43778	1553.79	28.175	4.81634	23027	483.902	47.5861	5.57247	1145	609.718	1.87792	0.909134	-2.3345	2.86274
ENSMUSG00000031098	Syt8	1	1344.63	0.000743702	-10.393	1	1	1	0	1	1	1	0	1	1	1	0	-5.19649	0
ENSMUSG00000030830	Itgal	1	491.838	0.00203319	-8.94204	1	128.066	0.00780849	-7.00074	1	1	1	0	26377	75.5798	348.995	8.44706	-4.47102	0.723161
ENSMUSG00000054079	Utp18	2150	1738.01	1.23705	0.306901	19608	2818.98	6.95571	2.7982	1	16.3963	0.0609893	-4.0353	9240	635.672	14.5358	3.86154	-1.8642	3.32987
ENSMUSG00000028161	Ppp3ca	44773	3479.84	12.8664	3.68553	7912	5201.49	1.5211	0.605119	1	1719.37	0.000581607	-10.7477	14817	2252.18	6.57897	2.71786	-3.53107	1.66149
ENSMUSG00000039710	Slc7a12	1	600.739	0.00166462	-9.23059	1	435.006	0.00229882	-8.76489	1	965.781	0.00103543	-9.91555	1	1	1	0	-9.57307	-4.38245
ENSMUSG00000056508	1700001K19Rik	1	5576.49	0.000179324	-12.4451	1204	3357.92	0.358555	-1.47973	1	1557.52	0.000642045	-10.605	1	2339.94	0.000427361	-11.1923	-11.5251	-6.33599
ENSMUSG00000030353	Tead4	1	518.318	0.00192932	-9.01769	1	317.937	0.00314528	-8.3126	1	337.052	0.0029669	-8.39683	1	0.413774	2.41678	1.27308	-8.70726	-3.51976
ENSMUSG00000073018	Gm1070	1	1	1	0	1	1	1	0	1	1326.66	0.000753771	-10.3736	1	1	1	0	-5.18679	0
ENSMUSG00000042604	Kcna4	1	3197.18	0.000312776	-11.6426	4830	3202.77	1.50807	0.592702	1	1451.87	0.000688767	-10.5037	1	5292.65	0.000188941	-12.3698	-11.0731	-5.88854
ENSMUSG00000029389	Ddx55	1	1139.52	0.000877563	-10.1542	37136	5182.99	7.16498	2.84096	52227	946.736	55.1653	5.78569	9240	1035.31	8.92488	3.15783	-2.18426	2.9994
ENSMUSG00000029623	Pdap1	1	842.984	0.00118626	-9.71936	30012	2406.46	12.4715	3.64056	1	291.006	0.00343636	-8.1849	1	2317.81	0.000431441	-11.1785	-8.95213	-3.76899
ENSMUSG00000021276	Cinp	1	1072.48	0.000932416	-10.0667	20124	2306.57	8.72466	3.1251	6552	113.067	57.9481	5.85669	4284	530.87	8.06977	3.01253	-2.10502	3.06881
ENSMUSG00000061171	Slc38a11	1	954.167	0.00104803	-9.8981	6194	953.667	6.49493	2.69931	1	61.9583	0.0161399	-5.95323	1	295.154	0.00338806	-8.20532	-7.92566	-2.753
ENSMUSG00000037355	Uvssa	69146	657.479	105.168	6.71656	21653	1753.84	12.3461	3.62598	1	362.907	0.00275553	-8.50346	23616	775.005	30.4721	4.92941	-0.893449	4.2777
ENSMUSG00000068323	Slc4a5	1	610.163	0.00163891	-9.25305	4042	464.491	8.70199	3.12135	1	39.1677	0.0255313	-5.29159	1	160.251	0.00624023	-7.32419	-7.27232	-2.10142
ENSMUSG00000005718	Tfap4	1	16.0374	0.0623544	-4.00336	31829	2968.86	10.721	3.42236	15120	660.173	22.9031	4.51747	87865	508.819	172.684	7.43199	0.257052	5.42718
ENSMUSG00000056671	Prelid2	1	509.814	0.0019615	-8.99383	9030	736.843	12.255	3.6153	1	30.3434	0.0329561	-4.92331	1	146.357	0.0068326	-7.19335	-6.95857	-1.78903
ENSMUSG00000022435	Upk3a	1	1291.51	0.000774285	-10.3348	1	1	1	0	1	1	1	0	1	1	1	0	-5.16742	0
ENSMUSG00000062132	Arhgap33os	1	555.808	0.00179918	-9.11844	5928	2749.05	2.15638	1.10861	1	1579.91	0.000632946	-10.6256	1	1467.25	0.000681548	-10.5189	-9.87204	-4.70514
ENSMUSG00000024907	Gal	1	1	1	0	1290	1	1290	10.3332	1	1	1	0	1	1	1	0	0	5.16658
ENSMUSG00000031337	Mtm1	1	331.569	0.00301596	-8.37317	1	677.35	0.00147634	-9.40376	1	175.954	0.00568329	-7.45906	3223	215.251	14.9732	3.90431	-7.91611	-2.74972
ENSMUSG00000038252	Ncapd2	1	79.4321	0.0125894	-6.31165	33081	1258.8	26.2797	4.71588	1	1201.18	0.000832515	-10.2302	1	1945.37	0.000514041	-10.9258	-8.27094	-3.10498
ENSMUSG00000071781	#N/A	1376	362.182	3.7992	1.92569	602	440.085	1.36792	0.451983	1	134.968	0.00740915	-7.07648	1092	41.2008	26.5043	4.72816	-2.57539	2.59007
ENSMUSG00000043259	Fam13c	1	1901.23	0.000525975	-10.8927	5439	2863.42	1.89948	0.925604	2688	1329.41	2.02195	1.01574	810	1125.59	0.719622	-0.474689	-4.93849	0.225457
ENSMUSG00000055407	Map6	1	1420.82	0.000703817	-10.4725	18735	3037.44	6.16802	2.62481	39259	917.619	42.7836	5.41898	7520	1201.06	6.26111	2.64642	-2.52676	2.63561
ENSMUSG00000040035	Disp2	34540	1751.82	19.7166	4.30134	17206	3066.25	5.61142	2.48837	1	218.512	0.0045764	-7.77157	24696	1198.11	20.6124	4.36544	-1.73511	3.4269
ENSMUSG00000041747	Utp15	1	506.879	0.00197286	-8.9855	14681	498.953	29.4236	4.8789	25667	986.468	26.0191	4.7015	3836	1715.81	2.23568	1.16071	-2.142	3.01981
ENSMUSG00000020652	Cenpo	1	875.953	0.00114161	-9.77471	16206	2291.06	7.0736	2.82244	1	358.149	0.00279214	-8.48442	1	1733.58	0.000576843	-10.7595	-9.12956	-3.96855
ENSMUSG00000079280	#N/A	1	1096.77	0.000911767	-10.099	390	335.261	1.16327	0.218189	1	2.53247	0.394871	-1.34055	1	2.53247	0.394871	-1.34055	-5.7198	-0.561179
ENSMUSG00000024997	Prdx3	1	1308.93	0.00076398	-10.3542	23011	3086.59	7.45514	2.89824	43290	2290.12	18.9029	4.24054	4116	1667.39	2.46853	1.30365	-3.05682	2.10094
ENSMUSG00000018634	Crhr1	1	812.968	0.00123006	-9.66706	2404	1146.42	2.09696	1.0683	1	699.624	0.00142934	-9.45044	1	936.768	0.0010675	-9.87155	-9.55875	-4.40163
ENSMUSG00000047496	Rnf152	1	373.932	0.00267428	-8.54663	4558	1158.19	3.93546	1.97653	1	261.2	0.00382848	-8.02901	1	302.465	0.00330616	-8.24063	-8.28782	-3.13205
ENSMUSG00000032217	Rnf111	1	1214.97	0.000823065	-10.2467	20923	2020.31	10.3563	3.37244	24079	595.815	40.4135	5.33677	3406	836.826	4.07014	2.02508	-2.45497	2.69876
ENSMUSG00000031568	Rwdd4a	10712	2383.27	4.49466	2.16821	29929	2842.31	10.5298	3.39641	1	83.711	0.0119459	-6.38735	797	123.407	6.45829	2.69115	-2.10957	3.04378
ENSMUSG00000082069	Gm16242	1	828.359	0.00120721	-9.69411	1	316.369	0.00316086	-8.30547	1	481.945	0.00207493	-8.91272	1	1	1	0	-9.30342	-4.15273
ENSMUSG00000001403	Ube2c	23478	1	23478	14.519	9757	1	9757	13.2522	1	3030.87	0.000329939	-11.5655	1	1	1	0	1.47675	6.62611
ENSMUSG00000024521	Pmaip1	1	216.987	0.00460857	-7.76146	1376	237.172	5.8017	2.53648	1	1	1	0	1	1	1	0	-3.88073	1.26824
ENSMUSG00000073452	#N/A	1	3706.13	0.000269823	-11.8557	1102	2048.1	0.538061	-0.894159	1	276.106	0.00362179	-8.10908	1	439.198	0.00227688	-8.77873	-9.98239	-4.83644
ENSMUSG00000023938	Aars2	1	3910.67	0.00025571	-11.9332	1030	1149.11	0.89635	-0.157866	1	416.318	0.00240201	-8.70154	1	1164.52	0.00085872	-10.1855	-10.3174	-5.1717
ENSMUSG00000042529	Kcnj12	1290	751.833	1.71581	0.778887	924	818.948	1.12828	0.174122	1	77.1384	0.0129637	-6.26938	3780	153.549	24.6175	4.62161	-2.74525	2.39787
ENSMUSG00000040543	Pitpnm3	1	1220.96	0.000819026	-10.2538	2838	1027.34	2.76246	1.46596	1	311.487	0.0032104	-8.28303	1	842.142	0.00118745	-9.71792	-9.26842	-4.12598
ENSMUSG00000063804	Lin28b	1	224.812	0.00444817	-7.81257	1	861.81	0.00116035	-9.75123	1	628.985	0.00158986	-9.29688	1881	248.637	7.56524	2.91939	-8.55473	-3.41592
ENSMUSG00000036875	Dna2	1	217.68	0.0045939	-7.76606	1720	302.036	5.69468	2.50961	1	1	1	0	1	1	1	0	-3.88303	1.25481
ENSMUSG00000028522	Mier1	1	2463.19	0.000405977	-11.2663	344	2547.65	0.135026	-2.88869	2128	1638.01	1.29913	0.37755	7476	1546.55	4.83398	2.27321	-5.44438	-0.307737
ENSMUSG00000079260	Tmppe	1	195.88	0.00510516	-7.61383	24294	2074.49	11.7108	3.54977	1710	206.197	8.29306	3.0519	3520	788.411	4.46468	2.15856	-2.28096	2.85416
ENSMUSG00000032018	Sc5d	1	1246.39	0.000802316	-10.2835	17597	3483.23	5.05191	2.33683	5546	1085.41	5.10957	2.3532	1	1	1	0	-3.96517	1.16842
ENSMUSG00000032577	Mapkapk3	1	326.619	0.00306167	-8.35146	1760	933.479	1.88542	0.914886	1	1.93381	0.517113	-0.951448	1	0.966906	1.03423	0.0485517	-4.65146	0.481719
ENSMUSG00000030046	Bmp10	1	1229.74	0.00081318	-10.2641	1	1	1	0	1	1	1	0	1	1	1	0	-5.13207	0
ENSMUSG00000028771	Ptpn12	19780	2475.93	7.9889	2.998	13498	2817.86	4.79016	2.26007	1	345.44	0.00289486	-8.43229	1512	255.183	5.92515	2.56685	-2.71715	2.41346
ENSMUSG00000043782	Bicdl2	1	662.712	0.00150895	-9.37224	1	518.631	0.00192815	-9.01857	1	958.175	0.00104365	-9.90415	1	1	1	0	-9.63819	-4.50928
ENSMUSG00000047085	Lrrc4b	1	1111.81	0.000899435	-10.1187	11266	5167.04	2.18036	1.12457	1	1456.25	0.000686694	-10.508	1	2891.29	0.000345866	-11.4975	-10.3134	-5.18647
ENSMUSG00000044033	Ccdc141	1	517.555	0.00193216	-9.01557	2939	1030.32	2.85251	1.51223	1	625.202	0.00159948	-9.28818	1	756.83	0.0013213	-9.56382	-9.15187	-4.0258
ENSMUSG00000036606	Plxnb2	1	2148.54	0.000465432	-11.0691	1	1230.16	0.000812902	-10.2646	1	697.313	0.00143408	-9.44566	1	1	1	0	-10.2574	-5.13232
ENSMUSG00000031513	Leprotl1	5160	452.549	11.4021	3.51122	8689	995.609	8.72732	3.12554	8856	2143.06	4.13241	2.04698	40068	6.0969	6571.87	12.6821	2.7791	7.90381
ENSMUSG00000043300	B3galnt1	1	303.967	0.00328983	-8.24777	7228	1347.82	5.36272	2.42296	1	435.187	0.00229786	-8.76549	1	583.485	0.00171384	-9.18855	-8.50663	-3.38279
ENSMUSG00000019916	P4ha1	1	1592.81	0.00062782	-10.6374	92571	5132.44	18.0364	4.17284	24156	1398.62	17.2713	4.1103	420	576.876	0.72806	-0.457871	-3.26353	1.85749
ENSMUSG00000028796	Phc2	1	1975.95	0.000506085	-10.9483	1957	2564.81	0.763019	-0.39021	1	1233.59	0.000810641	-10.2686	1	1539.99	0.000649354	-10.5887	-10.6085	-5.48946
ENSMUSG00000041673	Lrrc18	1	991.627	0.00100844	-9.95365	1	242.458	0.00412443	-7.92159	1	294.961	0.00339028	-8.20438	1	1	1	0	-9.07902	-3.9608
ENSMUSG00000040140	Tdrd6	1	477.995	0.00209207	-8.90085	1	512.737	0.00195032	-9.00208	1	1293.06	0.000773358	-10.3366	1	1	1	0	-9.61871	-4.50104
ENSMUSG00000071226	Cecr2	1	1241.69	0.000805353	-10.2781	1	477.312	0.00209507	-8.89879	1	449.847	0.00222298	-8.81329	648	629.253	1.02979	0.0423527	-9.54569	-4.42822
ENSMUSG00000036964	Trim17	40263	3253.9	12.3738	3.62921	193880	7745.21	25.0322	4.64571	581	2559.73	0.226977	-2.13938	39875	295.174	135.09	7.07778	0.744916	5.86175
ENSMUSG00000035623	Rsf1	1	958.524	0.00104327	-9.90467	3268	3101.8	1.05358	0.0753016	1	907.204	0.00110229	-9.82528	1	761.946	0.00131243	-9.57354	-9.86498	-4.74912
ENSMUSG00000033382	Trappc8	1	1120.6	0.000892382	-10.1301	3042	2256.65	1.34802	0.43084	1	589.675	0.00169585	-9.20378	1	741.109	0.00134933	-9.53354	-9.66691	-4.55135
ENSMUSG00000030982	Vps35l	1	830.282	0.00120441	-9.69746	52884	1282.5	41.2352	5.36581	57593	703.942	81.8149	6.35429	2772	965.433	2.87125	1.52168	-1.67158	3.44374
ENSMUSG00000017309	Cd300lg	1	2501.74	0.000399721	-11.2887	1	1396.26	0.000716198	-10.4474	1	669.704	0.0014932	-9.38738	1	1	1	0	-10.338	-5.22368
ENSMUSG00000010154	Spire2	1	625.037	0.00159991	-9.2878	3526	455.472	7.74141	2.9526	1	91.0114	0.0109876	-6.50798	1	367.193	0.00272336	-8.52039	-7.89789	-2.7839
ENSMUSG00000042129	Rassf4	3219	1063.77	3.02604	1.59743	6966	615.194	11.3233	3.50122	1	252.667	0.00395777	-7.9811	1	0.788508	1.26822	0.342804	-3.19183	1.92201
ENSMUSG00000080727	C920021L13Rik	1	940.811	0.00106291	-9.87776	19178	2263.8	8.47161	3.08264	840	341.202	2.46188	1.29976	984	2659.63	0.369977	-1.43449	-4.289	0.824072
ENSMUSG00000026603	Smyd2	1	585.408	0.00170821	-9.1933	23048	515.701	44.6926	5.48196	1	17.7705	0.056273	-4.15141	1	388.538	0.00257375	-8.60191	-6.67236	-1.55997
ENSMUSG00000025239	Limd1	4128	406.045	10.1664	3.34573	1376	654.967	2.10087	1.07099	1	820.849	0.00121825	-9.68097	2352	333.548	7.05147	2.81792	-3.16762	1.94445
ENSMUSG00000035171	1110059E24Rik	22057	789.023	27.9548	4.80503	9788	1174.89	8.33099	3.05849	1	92.6372	0.0107948	-6.53352	24361	562.871	43.2799	5.43562	-0.864247	4.24706
ENSMUSG00000020069	Hnrnph3	58586	6406.73	9.14444	3.1929	49848	5990.03	8.32182	3.0569	1	3513.31	0.000284632	-11.7786	756	2025.69	0.373206	-1.42196	-4.29286	0.817471
ENSMUSG00000016487	Ppfibp1	1	915.808	0.00109193	-9.8389	860	715.363	1.20219	0.265661	8316	323.385	25.7155	4.68456	12182	438.674	27.77	4.79546	-2.57717	2.53056
ENSMUSG00000032103	Pus3	1	732.207	0.00136573	-9.51611	11064	2686.28	4.1187	2.04219	61626	1715.95	35.9136	5.16646	28476	2011.44	14.157	3.82345	-2.17482	2.93282
ENSMUSG00000024800	Rpp30	1	661.273	0.00151223	-9.3691	12556	960.626	13.0706	3.70826	1	157.996	0.00632926	-7.30375	1	1151.12	0.000868722	-10.1688	-8.33642	-3.23028
ENSMUSG00000021747	Cfap20dc	1	521.889	0.00191612	-9.0276	1264	646.155	1.95619	0.968045	1	266.918	0.00374647	-8.06025	1	229.993	0.00434796	-7.84545	-8.54393	-3.4387
ENSMUSG00000055409	Nell1	1	643.899	0.00155304	-9.33069	1440	747.172	1.92727	0.946557	1	284.22	0.0035184	-8.15086	1	297.891	0.00335693	-8.21864	-8.74078	-3.63604
ENSMUSG00000036022	Fam122b	1	833.301	0.00120005	-9.70269	1	381.064	0.00262423	-8.57389	231	506.125	0.456409	-1.1316	26965	109.12	247.113	7.94903	-5.41715	-0.312432
ENSMUSG00000003184	Irf3	1	1110.41	0.000900565	-10.1169	17631	5531.2	3.18756	1.67245	3615	1206.19	2.99704	1.58354	1	1	1	0	-4.26667	0.836225
ENSMUSG00000042707	Dnali1	1	152.995	0.00653618	-7.25734	2652	3773.35	0.702823	-0.508767	1	1451.31	0.000689031	-10.5031	1	133.149	0.00751039	-7.0569	-8.88024	-3.78283
ENSMUSG00000001942	Siae	39129	1172.97	33.3588	5.06	29499	1583.65	18.6273	4.21934	1	448.215	0.00223107	-8.80805	4920	1053.87	4.66849	2.22296	-1.87403	3.22115
ENSMUSG00000045991	Onecut2	1	1278.25	0.00078232	-10.32	1	1012.38	0.000987776	-9.98353	1	467.525	0.00213892	-8.8689	599	302.807	1.97816	0.984156	-9.59443	-4.49969
ENSMUSG00000015305	Sash1	1	1306.4	0.000765464	-10.3514	1	1458.91	0.000685441	-10.5107	1	451.111	0.00221675	-8.81734	2406	833.483	2.88668	1.52941	-9.58436	-4.49063
ENSMUSG00000023011	Faim2	28122	3271.14	8.597	3.10383	5665	3188.16	1.77689	0.829352	1	507.075	0.00197209	-8.98606	13580	1220.6	11.1257	3.47582	-2.94111	2.15259
ENSMUSG00000025020	Slit1	1	664.57	0.00150473	-9.37628	3010	873.178	3.44718	1.78541	1	378.808	0.00263986	-8.56532	1	744.905	0.00134245	-9.54091	-8.9708	-3.87775
ENSMUSG00000039174	1700003H04Rik	1	867.858	0.00115226	-9.76132	1	1	1	0	1	1.33768	0.747562	-0.419735	1	1	1	0	-5.09053	0
ENSMUSG00000058174	Gm5148	1	1358.97	0.000735851	-10.4083	1	2438.69	0.000410056	-11.2519	1	289.426	0.00345512	-8.17705	14197	1972.75	7.19654	2.8473	-9.29267	-4.20229
ENSMUSG00000054199	Gon4l	10140	1017.65	9.96413	3.31674	9825	2365.64	4.15322	2.05423	1	522.316	0.00191455	-9.02878	1764	331.182	5.32638	2.41316	-2.85602	2.23369
ENSMUSG00000055013	Agap1	1205	1187.62	1.01464	0.0209616	13502	1448.55	9.32102	3.22049	1	652.652	0.00153221	-9.35017	175	906.642	0.19302	-2.37318	-4.6646	0.423656
ENSMUSG00000035492	#N/A	1	154.89	0.00645621	-7.2751	31734	1599.45	19.8406	4.31038	1	628.62	0.00159079	-9.29604	1	1672.42	0.000597935	-10.7077	-8.28557	-3.19867
ENSMUSG00000039361	Picalm	42571	2250.77	18.914	4.24138	31494	4341.72	7.2538	2.85874	1	1161.79	0.000860742	-10.1821	3629	1400.09	2.59198	1.37406	-2.97038	2.1164
ENSMUSG00000027642	Rpn2	45064	2334.79	19.3011	4.27061	5332	1664.64	3.2031	1.67947	1	858.928	0.00116424	-9.74639	2046	252.556	8.10116	3.01813	-2.73789	2.3488
ENSMUSG00000015341	Golga7	3936	1577.66	2.49484	1.31895	12047	3242.7	3.71511	1.8934	72	1745.25	0.0412549	-4.59929	7476	233.954	31.955	4.99797	-1.64017	3.44569
ENSMUSG00000023461	#N/A	1	1	1	0	1290	1278.05	1.00935	0.013432	1	27.7047	0.0360949	-4.79206	15372	374.743	41.0201	5.35826	-2.39603	2.68585
ENSMUSG00000007659	Bcl2l1	1	2032.03	0.000492118	-10.9887	3120	4066.42	0.767259	-0.382215	1	1519.71	0.00065802	-10.5696	1	2067.66	0.000483638	-11.0138	-10.7791	-5.698
ENSMUSG00000024064	Galnt14	1	793.787	0.00125978	-9.63261	1232	1100.82	1.11917	0.162423	1	295.352	0.00338579	-8.20629	1	231.697	0.00431598	-7.85609	-8.91945	-3.84684
ENSMUSG00000027422	Rrbp1	1	1415.1	0.000706664	-10.4667	24166	2004.56	12.0555	3.59162	15876	120.094	132.197	7.04654	1783	203.71	8.75264	3.12972	-1.71007	3.36067
ENSMUSG00000074785	Plxnc1	1	921.265	0.00108546	-9.84747	3956	1513.42	2.61395	1.38623	1	506.369	0.00197484	-8.98405	1	1082.48	0.000923808	-10.0801	-9.41576	-4.34694
ENSMUSG00000022861	Dgkg	1	1477.72	0.000676719	-10.5292	2367	1431.92	1.65303	0.725109	1	411.742	0.0024287	-8.6856	1	892.966	0.00111986	-9.80246	-9.60738	-4.53868
ENSMUSG00000029597	Sds	1	1022.93	0.000977588	-9.99849	4558	3102.24	1.46926	0.555092	1	569.571	0.00175571	-9.15373	1	760.984	0.00131409	-9.57172	-9.57611	-4.50831
ENSMUSG00000032875	Arhgef17	1	591.105	0.00169175	-9.20727	4054	2313.98	1.75196	0.808968	1	697.562	0.00143356	-9.44618	1	642.707	0.00155592	-9.32802	-9.32672	-4.25952
ENSMUSG00000038840	Birc7	1	1	1	0	1	1	1	0	1	1123.04	0.000890439	-10.1332	1	1	1	0	-5.0666	0
ENSMUSG00000018500	Adora2b	1	645.448	0.00154931	-9.33416	1	527.936	0.00189417	-9.04422	1	918.416	0.00108883	-9.843	1	1	1	0	-9.58858	-4.52211
ENSMUSG00000043366	Olfr78	1	785.209	0.00127355	-9.61693	1	432.704	0.00231105	-8.75724	1	615.767	0.00162399	-9.26624	1	1	1	0	-9.44159	-4.37862
ENSMUSG00000047635	Mtrfr	567	209.788	2.70273	1.43442	59491	1518.74	39.1712	5.29172	1	572.88	0.00174557	-9.16209	1	7.44076	0.134395	-2.89545	-3.86384	1.19814
ENSMUSG00000024317	Rnf138	11928	2427.04	4.91463	2.29708	8996	2413.64	3.72715	1.89807	5040	782.766	6.4387	2.68677	36720	3.87875	9466.97	13.2087	2.49193	7.55338
ENSMUSG00000026856	Dolpp1	1	1999.44	0.000500139	-10.9654	15452	4527.54	3.41289	1.77099	1	323.363	0.0030925	-8.33701	1	1986.98	0.000503276	-10.9564	-9.6512	-4.59268
ENSMUSG00000034205	Loxl2	1	293.546	0.00340662	-8.19744	6106	1006.96	6.06382	2.60023	1	242.683	0.0041206	-7.92293	1	389.188	0.00256945	-8.60432	-8.06019	-3.00205
ENSMUSG00000043456	Zfp536	1	710.765	0.00140694	-9.47323	2150	955.319	2.25056	1.17028	1	289.621	0.00345279	-8.17802	1	418.636	0.00238871	-8.70955	-8.82562	-3.76964
ENSMUSG00000014074	Rnf168	29670	702.326	42.2453	5.40072	12032	1073.64	11.2067	3.4863	1	1055.51	0.000947406	-10.0437	1932	489.18	3.94947	1.98166	-2.3215	2.73398
ENSMUSG00000057561	Eif1a	1	12.0996	0.0826471	-3.59689	16887	2305.62	7.32427	2.87268	1	2011.89	0.000497046	-10.9743	1	161.495	0.00619216	-7.33534	-7.28561	-2.23133
ENSMUSG00000013973	Dedd	1	988.079	0.00101206	-9.94848	7256	5174.68	1.40221	0.487705	7084	2518.5	2.81279	1.492	1408	628.677	2.23962	1.16326	-4.22824	0.825481
ENSMUSG00000062478	Ctrc	1	265.016	0.00377335	-8.04994	1	1	1	0	1	4.14246	0.241402	-2.05049	1	1	1	0	-5.05021	0
ENSMUSG00000006418	Rnf114	1	3484.52	0.000286984	-11.7667	1033	3261.28	0.316746	-1.6586	1	1502.41	0.000665599	-10.5531	1	1510.55	0.000662009	-10.5609	-11.1599	-6.10973
ENSMUSG00000027177	Hipk3	1	1622.81	0.000616214	-10.6643	12386	2403.16	5.15405	2.36571	14510	658.742	22.0268	4.46119	3277	1133.97	2.88984	1.53099	-3.10155	1.94835
ENSMUSG00000036863	Syde2	1	1779.31	0.000562016	-10.7971	22174	710.233	31.2207	4.96443	1	15.657	0.063869	-3.96874	1	793.265	0.00126061	-9.63166	-7.38292	-2.33361
ENSMUSG00000036381	P2ry14	1	1565.74	0.000638675	-10.6126	1	1822.56	0.000548679	-10.8318	1	1276.14	0.000783615	-10.3176	1	1	1	0	-10.4651	-5.41588
ENSMUSG00000015846	Rxra	1	743.434	0.00134511	-9.53806	3709	714.439	5.19148	2.37615	1	245.271	0.00407712	-7.93823	1	863.786	0.00115769	-9.75453	-8.73815	-3.68919
ENSMUSG00000029363	Rfc5	946	4391.34	0.215424	-2.21475	5150	5237.16	0.983357	-0.0242129	1	239.637	0.00417298	-7.90471	3192	3186.31	1.00179	0.00257562	-5.05973	-0.0108186
ENSMUSG00000025577	Cbx2	1	1	1	0	9976	1858.86	5.36674	2.42405	1	203.93	0.00490364	-7.67193	1	1	1	0	-3.83597	1.21202
ENSMUSG00000074385	Gm10684	1	1436.53	0.000696123	-10.4884	5504	2169.71	2.53675	1.34298	1	777.102	0.00128683	-9.60196	1	2594.69	0.000385403	-11.3413	-10.0452	-4.99918
ENSMUSG00000032194	Kank2	1	568.059	0.00176038	-9.1499	12600	997.92	12.6263	3.65836	1	28.7707	0.0347576	-4.84653	1	189.59	0.00527455	-7.56674	-6.99821	-1.95419
ENSMUSG00000005871	Apc	602	2200.24	0.273606	-1.86983	77881	3281.82	23.7311	4.5687	2940	1604.52	1.83232	0.873673	34027	1481.91	22.9616	4.52115	-0.498078	4.54493
ENSMUSG00000048191	#N/A	1	2633.49	0.000379724	-11.3628	2212	2476.93	0.893042	-0.163201	1	856.14	0.00116803	-9.7417	1	1854.24	0.000539305	-10.8566	-10.5522	-5.50991
ENSMUSG00000064307	Lrrc51	1	1481.78	0.000674863	-10.5331	14620	4105.51	3.56107	1.83231	16380	371.901	44.044	5.46087	13943	1538.89	9.06043	3.17958	-2.53612	2.50594
ENSMUSG00000012126	Ubxn11	1	2794.35	0.000357865	-11.4483	4902	1275.44	3.84339	1.94238	1	224.958	0.00444528	-7.81351	1	2226.59	0.000449118	-11.1206	-9.6309	-4.58912
ENSMUSG00000030346	Rad51ap1	1	656.963	0.00152216	-9.35967	1	353.872	0.00282588	-8.46708	1	1143.56	0.000874459	-10.1593	1	1.95874	0.510531	-0.969929	-9.75949	-4.71851
ENSMUSG00000026027	Stradb	2236	2659.83	0.840656	-0.250413	12252	1656.65	7.39563	2.88667	2677	1962.01	1.36442	0.448288	168	1	168	7.39232	0.0989374	5.1395
ENSMUSG00000063870	Chd4	86	3559.35	0.0241617	-5.37113	18479	4697.93	3.93344	1.97579	663	1737.2	0.381648	-1.38969	3854	1524.8	2.52754	1.33774	-3.38041	1.65676
ENSMUSG00000040875	Osbpl10	1	877.026	0.00114022	-9.77648	2568	1142.85	2.24701	1.168	1	166.173	0.00601783	-7.37654	1	304.375	0.00328542	-8.24971	-8.57651	-3.54085
ENSMUSG00000039092	Sptlc3	1	478.046	0.00209185	-8.90101	5246	771.744	6.79759	2.76502	1	110.233	0.00907167	-6.78442	1	333.057	0.00300249	-8.37963	-7.84271	-2.8073
ENSMUSG00000079246	#N/A	1	2078.37	0.000481146	-11.0212	1	2785.61	0.000358988	-11.4438	1	1440.98	0.000693973	-10.4928	1	1	1	0	-10.757	-5.72189
ENSMUSG00000026115	#N/A	1	921.502	0.00108519	-9.84784	1	606.877	0.00164778	-9.24526	1	713.85	0.00140085	-9.47948	1	1.01311	0.987059	-0.018792	-9.66366	-4.63203
ENSMUSG00000050700	Emilin3	1	1	1	0	1	1	1	0	1	1068.63	0.000935773	-10.0616	1	1	1	0	-5.03078	0
ENSMUSG00000021418	Rpp40	36550	2513.86	14.5394	3.86189	1	708.826	0.00141078	-9.46929	1	368.858	0.00271107	-8.52692	29736	1	29736	14.8599	-2.33251	2.69532
ENSMUSG00000027871	Hsd3b1	1	1	1	0	1	1	1	0	1	1062.49	0.000941188	-10.0532	1	1	1	0	-5.02661	0
ENSMUSG00000028185	Dnase2b	1	702.551	0.00142338	-9.45646	1	148.131	0.00675079	-7.21073	1	17.5377	0.0570201	-4.13239	1	0.0782932	12.7725	3.67497	-6.79442	-1.76788
ENSMUSG00000034755	Pcdh11x	1	464.197	0.00215426	-8.85859	2231	692.013	3.22393	1.68882	1	123.398	0.00810387	-6.94717	1	173.963	0.00574836	-7.44263	-7.90288	-2.87691
ENSMUSG00000022387	Brd1	19178	1197.28	16.018	4.00162	5332	3313.96	1.60895	0.686121	1	1237.19	0.000808283	-10.2729	10248	1200.4	8.53714	3.09375	-3.13561	1.88994
ENSMUSG00000029167	Ppargc1a	1	1008.22	0.000991844	-9.9776	4472	2785.85	1.60526	0.682805	1	417.574	0.00239478	-8.70589	1	637.372	0.00156894	-9.31599	-9.34174	-4.31659
ENSMUSG00000048249	Crebrf	430	1900.6	0.226244	-2.14405	19812	2660.5	7.44671	2.8966	979	893.659	1.0955	0.131585	56535	1602.23	35.2852	5.14099	-1.00623	4.0188
ENSMUSG00000005547	Cyp2a5	1	17.8146	0.0561337	-4.15499	1	12.9467	0.07724	-3.69451	1	769.964	0.00129876	-9.58865	1	1	1	0	-6.87182	-1.84725
ENSMUSG00000060621	Nkpd1	1	237.037	0.00421875	-7.88897	1	147.539	0.00677785	-7.20496	1	659.225	0.00151693	-9.36463	1	1	1	0	-8.6268	-3.60248
ENSMUSG00000034621	Gpatch8	1	1064.24	0.000939642	-10.0556	92920	2065.23	44.9925	5.49161	26630	899.836	29.5943	4.88725	1512	2310.28	0.654467	-0.611608	-2.58418	2.44
ENSMUSG00000021468	Sptlc1	6616	2108.39	3.13795	1.64982	2352	2916.18	0.806533	-0.310194	1	486.463	0.00205565	-8.92619	4032	476.637	8.45927	3.08053	-3.63818	1.38517
ENSMUSG00000001127	Araf	1	2353.44	0.00042491	-11.2006	4042	5419.25	0.74586	-0.423023	1	3701.59	0.000270154	-11.8539	1	6149.54	0.000162614	-12.5863	-11.5272	-6.50464
ENSMUSG00000044066	Cep68	1	2655.95	0.000376513	-11.375	86	2523.91	0.0340741	-4.87518	4872	2013.23	2.41999	1.275	28140	996.06	28.2513	4.82025	-5.05	-0.0274669
ENSMUSG00000025940	Tmem70	1	98.7892	0.0101226	-6.62628	52651	2386.99	22.0575	4.4632	1	474.635	0.00210688	-8.89068	1	983.204	0.00101708	-9.94135	-7.75848	-2.73908
ENSMUSG00000013160	Atp6v0d1	42	1998.62	0.0210145	-5.57247	26087	2492.87	10.4646	3.38745	27859	724.933	38.4298	5.26415	62547	770.894	81.1356	6.34226	-0.154158	4.86486
ENSMUSG00000073856	Iqck	516	936.647	0.550901	-0.860135	12677	1696.08	7.47428	2.90193	580	723.892	0.801224	-0.319722	42337	682.764	62.0083	5.95439	-0.589929	4.42816
ENSMUSG00000067614	Krt86	1	1047.55	0.000954609	-10.0328	1	1	1	0	1	1	1	0	1	1	1	0	-5.0164	0
ENSMUSG00000006304	Arpc2	1	2949.56	0.000339033	-11.5263	32601	5346.82	6.09727	2.60816	52753	1021.07	51.6645	5.6911	3810	1266.25	3.00888	1.58923	-2.91759	2.09869
ENSMUSG00000038077	Kcna6	1	2387.33	0.000418878	-11.2212	4032	5165.33	0.780589	-0.357365	1	1012.89	0.000987277	-9.98426	1	1803.13	0.00055459	-10.8163	-10.6027	-5.58683
ENSMUSG00000027716	Trpc3	1	682.363	0.0014655	-9.4144	5762	1050.58	5.48459	2.45538	1	264.506	0.00378063	-8.04716	1	945.873	0.00105722	-9.8855	-8.73078	-3.71506
ENSMUSG00000040624	Plekhg1	1	721.882	0.00138527	-9.49562	1767	1536.71	1.14986	0.201454	1	615.487	0.00162473	-9.26558	1	488.403	0.00204749	-8.93193	-9.3806	-4.36524
ENSMUSG00000034040	Galnt17	1	542.39	0.00184369	-9.08319	1	1034.52	0.000966628	-10.0148	1	266.282	0.00375541	-8.05681	3085	412.173	7.48472	2.90395	-8.57	-3.5554
ENSMUSG00000051617	Krt9	1	466.72	0.00214261	-8.86641	516	230.615	2.2375	1.16189	1	1	1	0	1	1	1	0	-4.43321	0.580944
ENSMUSG00000028459	Cd72	1	7047.15	0.000141901	-12.7828	2666	5348.65	0.498444	-1.0045	1	1321.8	0.000756543	-10.3683	1	4449.85	0.000224727	-12.1195	-11.5756	-6.56202
ENSMUSG00000048154	Kmt2d	1	1205.18	0.000829755	-10.235	6536	2474.71	2.64111	1.40115	1	397.412	0.00251628	-8.63449	1	1213.05	0.00082437	-10.2444	-9.43476	-4.42164
ENSMUSG00000078923	Ube2v1	25542	2136.23	11.9566	3.57973	12679	2665.21	4.75723	2.25012	1	1009.56	0.000990529	-9.97951	3570	1376	2.59448	1.37545	-3.19989	1.81278
ENSMUSG00000072792	#N/A	1	1060.91	0.000942587	-10.0511	2217	2257.21	0.982186	-0.0259312	1	1	1	0	1	1	1	0	-5.02554	-0.0129656
ENSMUSG00000053192	Mllt11	1	2655.01	0.000376647	-11.3745	8260	8637.97	0.956244	-0.0645498	1	963.15	0.00103826	-9.91162	1	2349.68	0.00042559	-11.1982	-10.6431	-5.6314
ENSMUSG00000035640	Cbarp	1	1652.27	0.000605226	-10.6902	38528	9045.87	4.25918	2.09058	20964	1678.6	12.489	3.64259	9127	4977.16	1.83378	0.874818	-3.52383	1.4827
ENSMUSG00000031354	Amelx	1	1774.5	0.000563538	-10.7932	1	217.861	0.00459007	-7.76727	1	1159.58	0.000862383	-10.1794	1	9.14181	0.109388	-3.19248	-10.4863	-5.47987
ENSMUSG00000040167	Ikzf5	516	5081.35	0.101548	-3.29977	59517	3234.52	18.4006	4.20168	1	1653.01	0.000604955	-10.6909	1	290.276	0.003445	-8.18128	-6.99533	-1.9898
ENSMUSG00000003308	Keap1	2002	2196.82	0.911318	-0.133974	28552	4588.54	6.22246	2.63749	10542	1078.6	9.77381	3.28892	5796	3.92982	1474.88	10.5264	1.57747	6.58193
ENSMUSG00000031845	Bco1	1	836.907	0.00119488	-9.70892	1	114.207	0.00875605	-6.8355	1	140.087	0.00713844	-7.13017	1	1	1	0	-8.41955	-3.41775
ENSMUSG00000040729	Cep126	1	1450.6	0.00068937	-10.5024	1808	2378.48	0.760151	-0.395643	1	476.739	0.00209758	-8.89706	1	512.234	0.00195223	-9.00066	-9.69975	-4.69815
ENSMUSG00000030109	Slc6a12	1	953.748	0.00104849	-9.89746	1	388.196	0.00257602	-8.60064	1	416.551	0.00240067	-8.70235	1	1	1	0	-9.29991	-4.30032
ENSMUSG00000035769	Xylb	1	167.443	0.00597218	-7.38753	756	468.006	1.61536	0.69186	1	3.78123	0.264464	-1.91886	1	1	1	0	-4.65319	0.34593
ENSMUSG00000013736	Trnt1	9115	1433.48	6.35867	2.66873	30712	6223.25	4.93504	2.30306	1	2457.94	0.000406844	-11.2632	1344	2507.4	0.536014	-0.899656	-4.29726	0.701703
ENSMUSG00000046574	Prr12	1	2054.56	0.000486723	-11.0046	1272	1803.37	0.705348	-0.503593	1	1244.28	0.000803676	-10.2811	1	1763.63	0.000567011	-10.7843	-10.6429	-5.64396
ENSMUSG00000030729	Pgm2l1	18576	2351.24	7.90051	2.98195	5017	1250.87	4.01081	2.00389	1	296.193	0.00337617	-8.21039	5628	828.017	6.79696	2.76489	-2.61422	2.38439
ENSMUSG00000070003	Ssbp4	1	868.42	0.00115152	-9.76225	5407	2463.93	2.19446	1.13386	47428	143.248	331.091	8.37108	38743	218.49	177.321	7.47022	-0.695582	4.30204
ENSMUSG00000024770	Lipn	1	1042.26	0.000959455	-10.0255	1	729.194	0.00137138	-9.51016	1	712.258	0.00140399	-9.47626	1	1	1	0	-9.75088	-4.75508
ENSMUSG00000068115	Ninl	1	903.794	0.00110645	-9.81985	892	748.184	1.19222	0.253651	1	98.5337	0.0101488	-6.62255	1	104.383	0.00958013	-6.70574	-8.2212	-3.22604
ENSMUSG00000052763	Zfp212	3513	902.41	3.89291	1.96085	3055	2289.69	1.33424	0.416023	1	569.492	0.00175595	-9.15353	8904	1711.37	5.20285	2.3793	-3.59634	1.39766
ENSMUSG00000020701	Tmem132e	1	525.857	0.00190166	-9.03853	1032	1131.93	0.911719	-0.133338	1	302.563	0.00330509	-8.24109	1	142.919	0.00699699	-7.15905	-8.63981	-3.64619
ENSMUSG00000039480	Nt5dc1	1	612.325	0.00163312	-9.25815	516	1373.15	0.375777	-1.41205	12032	570.149	21.1033	4.39939	47124	506.727	92.9968	6.53911	-2.42938	2.56353
ENSMUSG00000017418	Arl5b	10372	2622.74	3.95464	1.98355	7827	2503.73	3.12613	1.64438	5964	2291.08	2.60314	1.38025	26683	8.02676	3324.26	11.6988	1.6819	6.6716
ENSMUSG00000040813	Tex264	1	145.271	0.00688368	-7.1826	26747	2053.51	13.025	3.70321	1	600.831	0.00166436	-9.23081	1	1127.81	0.000886675	-10.1393	-8.20671	-3.21805
ENSMUSG00000044505	Lingo4	1	1225.5	0.000815992	-10.2592	1	4758.76	0.000210139	-12.2164	1	3914.13	0.000255485	-11.9345	1	1	1	0	-11.0968	-6.10818
ENSMUSG00000031103	Elf4	1	27.985	0.0357334	-4.80658	2064	118.631	17.3985	4.12089	1	3.12187	0.320321	-1.64241	1	1.50968	0.662392	-0.594243	-3.2245	1.76332
ENSMUSG00000070471	Erich6	1	433.612	0.00230621	-8.76026	14112	174.299	80.9645	6.33922	1	1.69991	0.588267	-0.765457	1	59.2843	0.0168679	-5.88958	-4.76286	0.22482
ENSMUSG00000029916	Agk	1	759.694	0.00131632	-9.56927	13931	2053.48	6.7841	2.76216	1	165.03	0.00605949	-7.36659	1	848.621	0.00117838	-9.72898	-8.46793	-3.48341
ENSMUSG00000027479	Mapre1	19522	851.963	22.9141	4.51817	15105	1999.35	7.55494	2.91742	1	1565.19	0.000638901	-10.6121	1743	897.891	1.94122	0.956961	-3.04698	1.93719
ENSMUSG00000000957	Mmp14	6262	415.201	15.0819	3.91474	509	1108.25	0.459284	-1.12254	1	853.731	0.00117133	-9.73764	15870	412.829	38.442	5.26461	-2.91145	2.07104
ENSMUSG00000032295	Man2c1	1	3516.83	0.000284347	-11.7801	3696	2999.48	1.23221	0.30125	19348	2355.76	8.21304	3.03792	4939	2611.18	1.89148	0.919515	-4.37107	0.610383
ENSMUSG00000064036	Mro	1	274.347	0.00364503	-8.09986	7224	1024.09	7.05404	2.81845	1	283.329	0.00352946	-8.14633	1	550.003	0.00181817	-9.10329	-8.1231	-3.14242
ENSMUSG00000051180	Olfr522	1	147.278	0.00678987	-7.2024	1	1	1	0	1	6.7686	0.147741	-2.75886	1	1	1	0	-4.98063	0
ENSMUSG00000064263	Platr26	1	1	1	0	1	1	1	0	1	995.271	0.00100475	-9.95895	1	1	1	0	-4.97947	0
ENSMUSG00000033917	Gde1	44290	1101.39	40.2129	5.32959	25424	1726.12	14.729	3.88059	1	1410	0.00070922	-10.4615	2987	1552.68	1.92377	0.943935	-2.56595	2.41226
ENSMUSG00000079429	Mroh2a	1	857.607	0.00116603	-9.74417	10407	2049.13	5.07874	2.34447	1	369.764	0.00270442	-8.53046	1	1621.61	0.000616671	-10.6632	-9.13732	-4.15937
ENSMUSG00000003123	Lipe	1	1923.1	0.000519994	-10.9092	5304	2610.75	2.0316	1.02262	1	173.579	0.00576105	-7.43945	1	683.985	0.00146202	-9.41782	-9.17433	-4.1976
ENSMUSG00000053228	Ceacam3	1	989.209	0.00101091	-9.95013	1	1	1	0	1	1	1	0	1	1	1	0	-4.97507	0
ENSMUSG00000078500	Zfp986	1	1708.19	0.000585415	-10.7383	166	1716.96	0.0966825	-3.3706	1	146.791	0.00681242	-7.19762	36	883.724	0.0407367	-4.61753	-8.96793	-3.99406
ENSMUSG00000000555	Itga5	1	370.62	0.00269818	-8.5338	7200	1803.77	3.99164	1.99698	1	645.183	0.00154995	-9.33356	1	966.939	0.00103419	-9.91728	-8.93368	-3.96015
ENSMUSG00000021327	Zkscan3	53005	2730	19.4158	4.27916	11180	4296.98	2.60183	1.37953	1	2258.29	0.000442812	-11.141	3895	1195.52	3.25799	1.70398	-3.43093	1.54175
ENSMUSG00000027887	Sypl2	1	747.765	0.00133732	-9.54644	1	511.629	0.00195454	-8.99895	1	672.714	0.00148652	-9.39385	1	1	1	0	-9.47015	-4.49948
ENSMUSG00000075223	Olfr987	1	402.116	0.00248684	-8.65147	1	867.667	0.00115252	-9.761	1	2120.67	0.000471549	-11.0503	1	1	1	0	-9.85089	-4.8805
ENSMUSG00000038295	Atg9b	1	3046.95	0.000328197	-11.5731	1	3463.64	0.000288713	-11.7581	1	1116.83	0.000895395	-10.1252	1	1	1	0	-10.8492	-5.87904
ENSMUSG00000011884	Gltp	1	117.703	0.00849594	-6.87901	1978	882.344	2.24176	1.16463	4956	1078.79	4.59403	2.19976	20581	1203.21	17.1051	4.09636	-2.33962	2.63049
ENSMUSG00000071072	Ptges3	435	3845.02	0.113133	-3.1439	49106	3884.9	12.6402	3.65995	2856	847.72	3.36904	1.75234	15096	509.96	29.6023	4.88764	-0.695784	4.27379
ENSMUSG00000043418	Lrit2	1	978.199	0.00102229	-9.93398	1	1	1	0	1	1	1	0	1	1	1	0	-4.96699	0
ENSMUSG00000038074	Fkbp14	1	939.807	0.00106405	-9.87622	1806	1466.43	1.23156	0.300492	1	1209.41	0.000826847	-10.2401	1	1433.35	0.000697668	-10.4852	-10.0582	-5.09234
ENSMUSG00000029624	Ptcd1	36135	1229.2	29.3971	4.8776	14794	1121.27	13.194	3.72181	1	578.971	0.0017272	-9.17735	3864	1029.25	3.75421	1.90851	-2.14987	2.81516
ENSMUSG00000042401	Crtac1	1	989.124	0.001011	-9.95001	1107	922.481	1.20003	0.263065	1512	457.049	3.30818	1.72604	1596	587.699	2.71567	1.44131	-4.11199	0.852188
ENSMUSG00000011154	Cfap161	1	100.541	0.00994621	-6.65164	7138	1996.92	3.5745	1.83774	1	106.407	0.00939789	-6.73345	1	39.2887	0.0254526	-5.29604	-6.69254	-1.72915
ENSMUSG00000037325	Bbs7	1	293.991	0.00340147	-8.19963	51042	2141.43	23.8355	4.57504	6510	63.7253	102.157	6.67465	16214	1143.7	14.1768	3.82546	-0.76249	4.20025
ENSMUSG00000029163	Emilin1	1	852.236	0.00117338	-9.73511	1	1515.58	0.000659814	-10.5657	1	1728.53	0.000578526	-10.7553	1	1	1	0	-10.2452	-5.28283
ENSMUSG00000033632	AW554918	1	636.22	0.00157178	-9.31338	1548	872.008	1.77521	0.827992	1	354.985	0.00281702	-8.47161	1	413.888	0.00241611	-8.6931	-8.8925	-3.93255
ENSMUSG00000053914	Kdm4d	1	1082.17	0.000924067	-10.0797	3906	882.527	4.42593	2.14598	13440	123.733	108.621	6.76316	11594	528.047	21.9564	4.45657	-1.65827	3.30127
ENSMUSG00000019256	Ahr	8764	564.758	15.5182	3.95589	14362	1046	13.7304	3.77931	82	546.493	0.150048	-2.73651	5833	35.5517	164.071	7.35818	0.609689	5.56874
ENSMUSG00000031872	Bean1	1	80.3522	0.0124452	-6.32827	4214	620.718	6.78891	2.76318	1	439.593	0.00227483	-8.78003	1	247.935	0.00403331	-7.95382	-7.55415	-2.59532
ENSMUSG00000038564	Ift172	86	439.007	0.195897	-2.35184	22472	2051	10.9566	3.45373	3948	1244.88	3.17138	1.66511	62464	1139.14	54.8343	5.77701	-0.343363	4.61537
ENSMUSG00000038756	Ttll6	1	615.516	0.00162465	-9.26565	16685	185.883	89.7609	6.48802	1	6.40712	0.156076	-2.67968	1	366.235	0.00273048	-8.51663	-5.97266	-1.01431
ENSMUSG00000026155	Smap1	9119	1610.26	5.66305	2.50158	18204	2272.71	8.00984	3.00177	1	1517.89	0.00065881	-10.5679	234	521.817	0.448433	-1.15704	-4.03314	0.922368
ENSMUSG00000079729	#N/A	1	487.782	0.0020501	-8.93009	1	1239.98	0.000806463	-10.2761	1	461.901	0.00216497	-8.85144	756	143.043	5.28511	2.40193	-8.89077	-3.93708
ENSMUSG00000058325	Dock1	9804	704.359	13.919	3.79899	3770	1110.11	3.39605	1.76386	1	390.673	0.00255969	-8.60982	3645	362.043	10.0679	3.33168	-2.40542	2.54777
ENSMUSG00000026764	Kif5c	1	1464.51	0.00068282	-10.5162	54868	3555.6	15.4315	3.9478	19365	454.468	42.6103	5.41313	2520	1399.04	1.80123	0.848986	-2.55154	2.39839
ENSMUSG00000079330	Lemd1	1	901.947	0.00110871	-9.8169	2448	758.057	3.22931	1.69123	1	61.1397	0.016356	-5.93404	1	186.733	0.00535524	-7.54483	-7.87547	-2.9268
ENSMUSG00000021115	Vrk1	1	1068.39	0.000935989	-10.0612	7224	905.791	7.97535	2.99555	1	157.962	0.00633065	-7.30343	1	1414.88	0.000706774	-10.4665	-8.68233	-3.73546
ENSMUSG00000005802	Slc30a4	44979	1953.11	23.0294	4.52541	4556	1079.06	4.22219	2.07799	1	1052.79	0.000949858	-10.04	7644	1551.47	4.92694	2.30069	-2.7573	2.18934
ENSMUSG00000052738	Suclg1	1	2022.24	0.0004945	-10.9817	11562	2545.31	4.54247	2.18348	34242	2042.73	16.7628	4.06719	3103	1795.53	1.72818	0.789251	-3.45727	1.48636
ENSMUSG00000055866	Per2	1	433.347	0.00230762	-8.75938	7482	2100.15	3.5626	1.83293	1	443.527	0.00225466	-8.79288	1	723.247	0.00138265	-9.49834	-8.77613	-3.83271
ENSMUSG00000028860	Sytl1	1	4642.87	0.000215384	-12.1808	1	101.299	0.00987172	-6.66248	1	20.6283	0.0484772	-4.36655	1	1	1	0	-8.27368	-3.33124
ENSMUSG00000072749	#N/A	1	240.265	0.00416208	-7.90848	516	236.05	2.18598	1.12828	1	37.0543	0.0269874	-5.21157	1	20.5857	0.0485774	-4.36357	-6.56002	-1.61764
ENSMUSG00000000308	Ckmt1	1	632.946	0.00157991	-9.30594	2320	3829.4	0.605838	-0.722995	1	3406.21	0.000293581	-11.734	1	1382.33	0.000723417	-10.4329	-10.5199	-5.57794
ENSMUSG00000066643	Wdr35	1	555.409	0.00180047	-9.11741	85407	1393.37	61.2951	5.9377	1873	306.79	6.10516	2.61003	27	159.388	0.169398	-2.56151	-3.25369	1.6881
ENSMUSG00000045414	Dipk2a	1	1371.39	0.000729185	-10.4214	3354	3638.17	0.921893	-0.117329	1385	515.322	2.68764	1.42634	252	125.893	2.0017	1.00123	-4.49754	0.441948
ENSMUSG00000025790	Slco3a1	1	685.148	0.00145954	-9.42027	5150	1101.38	4.67596	2.22526	16763	537.94	31.1615	4.96169	3108	339.486	9.15502	3.19456	-2.22929	2.70991
ENSMUSG00000003617	Cp	1	1792.39	0.000557915	-10.8077	4386	1253.33	3.49949	1.80714	1	155.403	0.0064349	-7.27987	1	1036.82	0.000964488	-10.0179	-9.04377	-4.1054
ENSMUSG00000005621	Zfp592	1	1557.55	0.000642034	-10.6051	5806	2234.16	2.59874	1.37781	19295	1093	17.6533	4.14187	7308	1787.68	4.08797	2.03139	-3.2316	1.7046
ENSMUSG00000043241	Upf2	11424	975.341	11.7128	3.55002	9263	2439.02	3.79784	1.92518	1	514.98	0.00194182	-9.00837	3778	676.139	5.58761	2.48223	-2.72918	2.20371
ENSMUSG00000067818	Myl9	1	1	1	0	14448	1	14448	13.8186	1	21.3583	0.0468203	-4.41672	1	330.786	0.0030231	-8.36975	-2.20836	2.72441
ENSMUSG00000033961	Zfp446	23221	340.322	68.2324	6.09238	42241	2620.33	16.1205	4.01082	1235	1447.58	0.853146	-0.229135	3359	1	3359	11.7138	2.93162	7.86232
ENSMUSG00000024691	Fam111a	1	1	1	0	1548	1803.38	0.858388	-0.220297	1	1078.9	0.000926874	-10.0753	1	1	1	0	-5.03767	-0.110149
ENSMUSG00000024811	Tnks2	1	1909.05	0.000523821	-10.8986	3521	3267.99	1.07742	0.107581	1	1289.45	0.000775525	-10.3325	1	2882.39	0.000346934	-11.4931	-10.6156	-5.69274
ENSMUSG00000021495	Fam193b	9834	1687.1	5.82894	2.54323	60670	1063.8	57.0313	5.83368	1	1	1	0	45737	486.972	93.9212	6.55338	1.27162	6.19353
ENSMUSG00000038122	Tbc1d32	1	205.827	0.00485846	-7.68529	12642	1587.02	7.96586	2.99383	1	683.045	0.00146403	-9.41584	1	1220.68	0.000819212	-10.2535	-8.55056	-3.62982
ENSMUSG00000021185	Dglucy	1	304.567	0.00328335	-8.25061	10395	1221.17	8.51236	3.08956	28142	211.532	133.039	7.0557	15120	321.222	47.0702	5.55674	-0.597456	4.32315
ENSMUSG00000030662	Ipo5	1	857.105	0.00116672	-9.74333	2322	1761.85	1.31793	0.398274	1	829.833	0.00120506	-9.69668	1	1022.8	0.00097771	-9.99831	-9.72	-4.80002
ENSMUSG00000037390	Muc3	1	55.0473	0.0181662	-5.7826	1	34.4046	0.0290659	-5.10453	1	571.276	0.00175047	-9.15804	1	1	1	0	-7.47032	-2.55226
ENSMUSG00000035849	Krt222	1	1304.31	0.000766688	-10.3491	1548	1138.63	1.35953	0.443107	1	1454.38	0.000687578	-10.5062	1	2822.88	0.000354248	-11.463	-10.4276	-5.50992
ENSMUSG00000007038	Neu1	1	1	1	0	28595	1088.31	26.2747	4.7156	9928	1016.78	9.76415	3.28749	80648	237.597	339.431	8.40698	1.64375	6.56129
ENSMUSG00000000861	Bcl11a	1	1798.64	0.000555975	-10.8127	1634	2884.74	0.566429	-0.820032	1	933.674	0.00107104	-9.86678	1	1041.65	0.000960018	-10.0247	-10.3397	-5.42234
ENSMUSG00000057113	Npm1	11926	3342.53	3.56795	1.8351	85511	3895.56	21.9509	4.45621	10315	5899.96	1.74832	0.805966	66444	256.117	259.428	8.01919	1.32053	6.2377
ENSMUSG00000037736	Limch1	1	1324.95	0.000754747	-10.3717	1216	1611.75	0.754461	-0.406481	1	802.101	0.00124673	-9.64764	1	878.824	0.00113788	-9.77943	-10.0097	-5.09296
ENSMUSG00000057766	Ankrd29	1	803.214	0.001245	-9.64964	806	839.7	0.959867	-0.0590937	1	902.61	0.0011079	-9.81796	1	763.085	0.00131047	-9.5757	-9.7338	-4.8174
ENSMUSG00000061740	Cyp2d22	1	490.444	0.00203897	-8.93795	2493	1341.58	1.85825	0.893948	1	1	1	0	1	1	1	0	-4.46897	0.446974
ENSMUSG00000039512	Uhrf1bp1	39643	248.803	159.335	7.31592	17386	1103.53	15.7549	3.97773	1	643.331	0.00155441	-9.32942	12852	900.669	14.2694	3.83485	-1.00675	3.90629
ENSMUSG00000026490	Cdc42bpa	1	2267.8	0.000440955	-11.1471	832	2663.08	0.31242	-1.67844	1	1323.06	0.000755824	-10.3697	1	1037.96	0.000963424	-10.0195	-10.7584	-5.84899
ENSMUSG00000022247	Brix1	1	1177.41	0.000849324	-10.2014	15824	1498.2	10.562	3.40081	11004	2810.83	3.91485	1.96896	1	3.52756	0.283482	-1.81867	-4.11622	0.791069
ENSMUSG00000041890	Git2	1	1191.35	0.000839382	-10.2184	1892	1666.8	1.13511	0.182828	1	962.654	0.0010388	-9.91087	1	1451.4	0.00068899	-10.5032	-10.0646	-5.1602
ENSMUSG00000024219	Anks1	1	996.417	0.0010036	-9.96061	31	1473.18	0.0210429	-5.57052	1680	531.365	3.16167	1.66069	66634	493.478	135.029	7.07713	-4.14996	0.753304
ENSMUSG00000024352	Spata24	1	3316.45	0.000301528	-11.6954	2482	533.308	4.65397	2.21846	1	242.268	0.00412765	-7.92046	1	4192.21	0.000238538	-12.0335	-9.80794	-4.90752
ENSMUSG00000022526	Zfp251	1	2071.04	0.000482848	-11.0161	12298	3789.07	3.24565	1.69851	25482	459.37	55.4716	5.79368	11043	1502.43	7.35011	2.87777	-2.61123	2.28814
ENSMUSG00000010086	Rnf112	1	6253.03	0.000159922	-12.6103	344	4685.77	0.0734138	-3.76781	4191	3634.34	1.15317	0.205602	5605	2505.99	2.23664	1.16133	-6.20237	-1.30324
ENSMUSG00000032228	Tcf12	1	1663	0.000601324	-10.6996	2823	2615.93	1.07916	0.109907	1	459.5	0.00217628	-8.84392	1	929.786	0.00107552	-9.86075	-9.77175	-4.87542
ENSMUSG00000018672	Copz2	1	1144.19	0.000873979	-10.1601	1160	1496.76	0.775005	-0.367722	1	1	1	0	1	1	1	0	-5.08006	-0.183861
ENSMUSG00000044624	Gm4922	1	1127.72	0.000886743	-10.1392	1	1026.79	0.000973908	-10.0039	1	807.222	0.00123882	-9.65682	1	1	1	0	-9.89801	-5.00196
ENSMUSG00000028476	Reck	1	519.93	0.00192333	-9.02217	1	1049.19	0.00095312	-10.0351	1	482.056	0.00207445	-8.91306	1680	452.963	3.70892	1.891	-8.96762	-4.07203
ENSMUSG00000059626	Rhox3e	1	881.255	0.00113475	-9.78342	1	1	1	0	1	1	1	0	1	1	1	0	-4.89171	0
ENSMUSG00000020114	Cand1	34983	1974.02	17.7217	4.14744	21302	3569.38	5.96798	2.57724	1	1558.38	0.000641694	-10.6058	2378	1419.23	1.67556	0.74464	-3.22919	1.66094
ENSMUSG00000030275	Etnk1	1	1140.22	0.000877024	-10.1551	9976	2763.01	3.61055	1.85222	7179	491.248	14.6138	3.86926	4344	1393.84	3.11658	1.63996	-3.14292	1.74609
ENSMUSG00000020392	Cdkn2aipnl	1	517.665	0.00193175	-9.01587	15456	4565.48	3.38541	1.75933	1	320.441	0.0031207	-8.32391	1	640.882	0.00156035	-9.32391	-8.66989	-3.78229
ENSMUSG00000032085	Tagln	1	3224.65	0.000310112	-11.6549	4988	6567.12	0.759542	-0.396799	1	5.53542	0.180655	-2.46869	1	15.486	0.0645745	-3.95289	-7.06181	-2.17485
ENSMUSG00000031583	Wrn	86	499.015	0.172339	-2.53668	14467	712.463	20.3056	4.34381	20412	320.196	63.7484	5.99432	25536	53.9182	473.606	8.88754	1.72882	6.61568
ENSMUSG00000044350	Lacc1	1	61.8301	0.0161734	-5.95024	20985	1483.37	14.1469	3.82241	1	1	1	0	1	1	1	0	-2.97512	1.91121
ENSMUSG00000032905	Atg12	18356	3455.48	5.31215	2.4093	33716	2966.2	11.3667	3.50675	3651	347.514	10.5061	3.39315	4284	1	4284	12.0647	2.90122	7.78574
ENSMUSG00000047789	Slc38a9	1464	2372.36	0.617106	-0.69641	13794	1190.09	11.5907	3.53489	1	407.269	0.00245538	-8.66984	108	955.808	0.112993	-3.14569	-4.68312	0.194602
ENSMUSG00000078727	#N/A	1	1026.58	0.000974108	-10.0036	9548	1211.27	7.88264	2.97868	1	286.562	0.00348965	-8.1627	1	2684.41	0.000372521	-11.3904	-9.08317	-4.20586
ENSMUSG00000025981	Coq10b	1	2168.91	0.000461061	-11.0828	21055	2459.91	8.55927	3.09749	23644	1274.62	18.5498	4.21333	1242	1439.01	0.863091	-0.212416	-3.43471	1.44254
ENSMUSG00000020647	Ncoa1	1	1183.03	0.000845288	-10.2083	15178	2288.96	6.63096	2.72922	16474	841.594	19.5748	4.29092	840	391.845	2.1437	1.1001	-2.95867	1.91466
ENSMUSG00000021112	Pals1	150	1586.05	0.0945745	-3.40241	33454	1878.68	17.8072	4.15439	2016	587.544	3.43123	1.77873	10416	665.378	15.6542	3.96848	-0.811839	4.06144
ENSMUSG00000071796	6820431F20Rik	43714	6960.01	6.28074	2.65093	13456	12886.3	1.04421	0.0624097	1	3527.31	0.000283503	-11.7844	3528	2419.92	1.4579	0.543893	-4.56671	0.303152
ENSMUSG00000055010	A830031A19Rik	1	909.858	0.00109907	-9.8295	16948	3141.76	5.39443	2.43147	1	86.9377	0.0115025	-6.44191	1	499.479	0.00200209	-8.96428	-8.1357	-3.2664
ENSMUSG00000079418	Atg4a	1	363.407	0.00275174	-8.50544	1546	337.555	4.57999	2.19534	1	159.012	0.00628885	-7.31299	1	310.081	0.00322497	-8.2765	-7.90921	-3.04058
ENSMUSG00000032120	C2cd2l	10437	961.719	10.8524	3.43995	68373	2918.19	23.4299	4.55028	336	2234.51	0.150368	-2.73343	68709	1156.19	59.4273	5.89305	0.353261	5.22167
ENSMUSG00000032012	Nectin1	13674	303.942	44.9889	5.4915	14360	1646.85	8.71966	3.12427	1	222.519	0.00449399	-7.79779	14701	745.061	19.7313	4.30241	-1.15315	3.71334
ENSMUSG00000025418	Bsnd	1	850.331	0.00117601	-9.73188	1	1	1	0	1	1	1	0	1	1	1	0	-4.86594	0
ENSMUSG00000034083	Ccdc174	68372	1696.02	40.3131	5.33318	17964	819.297	21.9261	4.45458	1	1248.83	0.000800751	-10.2864	1702	1363.69	1.24809	0.31972	-2.47659	2.38715
ENSMUSG00000051306	Usp42	2394	382.661	6.25618	2.64528	5524	2747.38	2.01064	1.00766	1	563.732	0.00177389	-9.13887	917	196.148	4.67504	2.22498	-3.24679	1.61632
ENSMUSG00000024965	Fermt3	1	32.1335	0.0311202	-5.00601	8772	1326.48	6.61299	2.7253	1	1454.99	0.000687288	-10.5068	1	365.121	0.00273882	-8.51223	-7.7564	-2.89346
ENSMUSG00000069727	Zfp975	4409	99.7624	44.195	5.46581	17573	798.568	22.0056	4.4598	504	1034.5	0.487193	-1.03744	3430	4.14648	827.207	9.6921	2.21419	7.07595
ENSMUSG00000019842	Traf3ip2	1	1539.88	0.000649402	-10.5886	1558	1280.86	1.21637	0.282582	1	464.685	0.002152	-8.86011	1	1033.09	0.000967973	-10.0127	-9.72435	-4.86508
ENSMUSG00000029832	Nfe2l3	1	4630.55	0.000215957	-12.177	8383	11837.2	0.708193	-0.497786	1	1333.16	0.000750099	-10.3806	1	5189.66	0.000192691	-12.3414	-11.2788	-6.41961
ENSMUSG00000028702	Rad54l	1	3145.5	0.000317915	-11.6191	2059	631.329	3.26138	1.70548	10164	1018.99	9.97458	3.31826	1	1.22324	0.8175	-0.290709	-4.15041	0.707386
ENSMUSG00000027993	Trim2	1	1214.95	0.00082308	-10.2467	4152	3080.75	1.34772	0.430523	1	956.487	0.00104549	-9.9016	1	1867.59	0.00053545	-10.867	-10.0741	-5.21822
ENSMUSG00000045659	Plekha7	1	721.211	0.00138656	-9.49428	688	856.73	0.803053	-0.316432	1	254.388	0.003931	-7.99089	1	176.138	0.00567737	-7.46056	-8.74258	-3.8885
ENSMUSG00000001333	Sync	1	545.9	0.00183184	-9.09249	1	3087.09	0.000323929	-11.592	1	746.807	0.00133903	-9.54459	5940	939.051	6.32554	2.66119	-9.31854	-4.46542
ENSMUSG00000068966	Zbtb34	1	1182.51	0.000845661	-10.2076	4300	2198.08	1.95625	0.968092	1	823.473	0.00121437	-9.68558	1	2284.79	0.000437676	-11.1578	-9.94661	-5.09488
ENSMUSG00000026368	F13b	1	523.212	0.00191127	-9.03125	1	182.803	0.00547038	-7.51414	1	290.916	0.00343742	-8.18446	1	1	1	0	-8.60786	-3.75707
ENSMUSG00000038080	Kdm1b	1	1770.05	0.000564955	-10.7896	9374	1187.98	7.89071	2.98015	42763	701.318	60.9752	5.93015	5460	1510.12	3.61562	1.85424	-2.42971	2.4172
ENSMUSG00000040852	Plekhh2	1	1174.29	0.000851577	-10.1976	328	1016.24	0.322759	-1.63147	1	503.208	0.00198725	-8.97501	1	230.536	0.00433772	-7.84885	-9.58629	-4.74016
ENSMUSG00000023994	Nfya	1	397.952	0.00251286	-8.63645	2153	2532.69	0.850086	-0.23432	1	836.367	0.00119565	-9.70799	1	342.166	0.00292256	-8.41855	-9.17222	-4.32644
ENSMUSG00000026278	Bok	1	3999.27	0.000250046	-11.9655	1520	6459.76	0.235303	-2.08741	17557	829.247	21.1722	4.4041	4674	251.438	18.5891	4.21638	-3.78071	1.06449
ENSMUSG00000058392	Rrp1b	1	1123.99	0.000889685	-10.1344	3770	2307.49	1.63381	0.708239	1	239.802	0.00417011	-7.9057	1	535.05	0.00186899	-9.06353	-9.02006	-4.17764
ENSMUSG00000020422	Tns3	1	795.064	0.00125776	-9.63493	1634	870.033	1.87809	0.909266	1	327.974	0.00304902	-8.35744	1	595.21	0.00168008	-9.21726	-8.99618	-4.154
ENSMUSG00000031443	F7	1	1152.11	0.000867974	-10.1701	1174	1645.25	0.713568	-0.486878	1	1	1	0	1	1	1	0	-5.08503	-0.243439
ENSMUSG00000024511	Rab27b	1	778.178	0.00128505	-9.60396	10049	840.322	11.9585	3.57997	1	62.1196	0.016098	-5.95698	1	705.323	0.00141779	-9.46214	-7.78047	-2.94109
ENSMUSG00000051403	Ppp1r37	1	1064.23	0.000939645	-10.0556	6422	1760.48	3.64787	1.86705	7141	744.951	9.58586	3.26091	1200	593.136	2.02314	1.0166	-3.39734	1.44183
ENSMUSG00000035671	Zswim4	1	88.2091	0.0113367	-6.46286	7568	914.834	8.27254	3.04833	1	99.8354	0.0100165	-6.64148	1	89.0281	0.0112324	-6.47619	-6.55217	-1.71393
ENSMUSG00000028621	Cyb5rl	95057	13.2249	7187.73	12.8113	41106	763.194	53.8605	5.75116	1	643.958	0.0015529	-9.33082	32310	190.808	169.332	7.40372	1.74025	6.57744
ENSMUSG00000028243	Ubxn2b	7563	851.366	8.88337	3.15111	55126	2228.7	24.7346	4.62846	408	1006.86	0.405221	-1.30322	33407	281.112	118.839	6.89286	0.923944	5.76066
ENSMUSG00000026014	Raph1	1	803.267	0.00124492	-9.64974	21004	1790.61	11.7301	3.55214	6468	396.838	16.2988	4.0267	1596	1130.06	1.41231	0.498061	-2.81152	2.0251
ENSMUSG00000037017	Zscan21	1	918.701	0.00108849	-9.84345	37003	651.373	56.8077	5.82801	9465	111.68	84.7511	6.40516	1680	1269.09	1.32378	0.404668	-1.71915	3.11634
ENSMUSG00000028542	Slc6a9	1	1332.94	0.000750221	-10.3804	1241	1486.27	0.834974	-0.260197	1	701.315	0.00142589	-9.45392	1	957.889	0.00104396	-9.90371	-9.91716	-5.08196
ENSMUSG00000034424	Gcsh	1	3.04748	0.32814	-1.60762	33540	94.472	355.026	8.47178	11172	464.352	24.0594	4.58853	14028	775.691	18.0845	4.17668	1.49045	6.32423
ENSMUSG00000021975	Ints9	21844	391.561	55.787	5.80186	13161	1207.35	10.9008	3.44636	1	303.725	0.00329245	-8.24662	4255	311.088	13.6778	3.77376	-1.22238	3.61006
ENSMUSG00000028255	Clca1	1	1038.12	0.000963283	-10.0198	1	65.033	0.0153768	-6.0231	1	280.449	0.00356571	-8.1316	1	5.53594	0.180638	-2.46883	-9.07567	-4.24596
ENSMUSG00000074363	#N/A	1	1971.16	0.000507316	-10.9448	1147	1972.96	0.581359	-0.782498	1	625.722	0.00159815	-9.28938	1	889.559	0.00112415	-9.79695	-10.1171	-5.28972
ENSMUSG00000038342	Mlxip	1	665.917	0.00150169	-9.3792	18232	1067.11	17.0855	4.0947	7249	521.321	13.9051	3.79754	468	475.47	0.98429	-0.0228444	-2.79083	2.03593
ENSMUSG00000049119	Fam110b	21672	959.834	22.5789	4.4969	12384	2325.34	5.32567	2.41296	1	825.175	0.00121186	-9.68856	2688	649.619	4.13781	2.04887	-2.59583	2.23091
ENSMUSG00000027162	Lin7c	86	2324.26	0.037001	-4.75629	48167	1110.27	43.3832	5.43906	36166	1708.78	21.1648	4.4036	16531	1142.18	14.4732	3.85531	-0.176347	4.64719
ENSMUSG00000042202	Slc35e2	1	1397.15	0.00071574	-10.4483	40823	3053.45	13.3695	3.74087	27300	1299.3	21.0114	4.3931	831	923.147	0.900181	-0.151712	-3.02759	1.79458
ENSMUSG00000031310	Zmym3	1	989.88	0.00101022	-9.95111	1	2275.51	0.000439462	-11.152	1	1797.58	0.000556304	-10.8118	2268	2218.7	1.02222	0.0317043	-10.3815	-5.56014
ENSMUSG00000004127	Trmt10a	1	23.5279	0.0425026	-4.5563	36087	2381.79	15.1512	3.92136	1377	1418.57	0.970698	-0.0429049	7312	3376.09	2.16582	1.11491	-2.2996	2.51814
ENSMUSG00000029053	Prkcz	1	1969.58	0.000507722	-10.9437	1900	2466.47	0.770332	-0.376448	1	1072.71	0.000932221	-10.067	1	2056	0.000486381	-11.0056	-10.5054	-5.69104
ENSMUSG00000026248	Mrpl44	1	4186.42	0.000238867	-12.0315	8686	3075.88	2.82391	1.49769	8742	585.091	14.9413	3.90123	1	1	1	0	-4.06514	0.748847
ENSMUSG00000028649	Macf1	1	1801.72	0.000555027	-10.8152	1275	3111	0.409836	-1.28688	1	1311.89	0.00076226	-10.3574	1	1225.93	0.00081571	-10.2597	-10.5863	-5.77327
ENSMUSG00000027488	Snta1	1	1298.21	0.000770293	-10.3423	5332	2264.48	2.35462	1.23549	20583	300.589	68.4756	6.09752	6300	356.373	17.6781	4.14389	-2.12239	2.68969
ENSMUSG00000021555	Naa35	1	841.883	0.00118781	-9.71748	1	2163.15	0.000462288	-11.0789	1	490.005	0.00204079	-8.93665	2940	711.898	4.1298	2.04607	-9.32706	-4.51642
ENSMUSG00000048782	Insc	1	607.216	0.00164686	-9.24607	1118	958.393	1.16654	0.222231	1	356.6	0.00280426	-8.47816	1	320.828	0.00311694	-8.32566	-8.86211	-4.05171
ENSMUSG00000021338	Carmil1	1	707.072	0.00141428	-9.46571	1615	1175.57	1.3738	0.45817	1	348.201	0.0028719	-8.44378	1	429.718	0.00232711	-8.74724	-8.95474	-4.14454
ENSMUSG00000034321	Exosc1	37840	1705.27	22.1901	4.47184	6935	2843.02	2.43931	1.28647	1	909.633	0.00109934	-9.82914	17654	2245.88	7.86063	2.97464	-2.67865	2.13056
ENSMUSG00000038379	Ttk	1	540.85	0.00184894	-9.07908	1	776.724	0.00128746	-9.60126	1	221.194	0.00452092	-7.78917	5460	1070.85	5.09874	2.35014	-8.43413	-3.62556
ENSMUSG00000026003	Acadl	1	879.019	0.00113763	-9.77975	1802	800.621	2.25075	1.17041	1	347.383	0.00287867	-8.44038	1	876.337	0.00114111	-9.77534	-9.11007	-4.30247
ENSMUSG00000032290	Ptpn9	1	1647.86	0.000606849	-10.6864	4298	1916.43	2.24271	1.16524	1	376.516	0.00265593	-8.55657	1	1774.8	0.000563443	-10.7934	-9.62147	-4.8141
ENSMUSG00000074358	Ccdc61	344	2050.29	0.167781	-2.57535	1296	1628.59	0.795779	-0.32956	1	1	1	0	30157	182.609	165.145	7.36759	-1.28767	3.51902
ENSMUSG00000022678	Nde1	1	580.348	0.0017231	-9.18078	1204	892.212	1.34945	0.432377	1	1	1	0	1	1	1	0	-4.59039	0.216188
ENSMUSG00000003360	Ddx23	1	102.107	0.00979366	-6.67394	22876	2782.63	8.22099	3.03931	1	1658.48	0.000602962	-10.6956	1	1783.45	0.000560712	-10.8005	-8.68479	-3.88057
ENSMUSG00000021483	Cdk20	3441	3029.29	1.13591	0.183847	18892	243.336	77.6374	6.27868	90	1025.62	0.0877515	-3.51043	1	1	1	0	-1.66329	3.13934
ENSMUSG00000029364	Wsb2	1	993.406	0.00100664	-9.95624	774	2240.43	0.345469	-1.53337	1	2441.24	0.000409627	-11.2534	1	1078.05	0.000927605	-10.0742	-10.6048	-5.80379
ENSMUSG00000018677	Slc25a39	7183	127.319	56.4173	5.81807	29204	11168	2.61497	1.3868	1	3210.36	0.000311491	-11.6485	2244	429.794	5.2211	2.38436	-2.91523	1.88558
ENSMUSG00000018697	Aatf	1	821.918	0.00121667	-9.68285	6017	1818.55	3.30869	1.72626	23433	663.528	35.3158	5.14224	3276	325.073	10.0777	3.3331	-2.27031	2.52968
ENSMUSG00000074899	Sptbn5	1	1195.15	0.000836714	-10.223	1	1	1	0	1	37.9567	0.0263458	-5.24628	1	58.4613	0.0171053	-5.86941	-7.73463	-2.9347
ENSMUSG00000033697	Arhgap39	1	888.896	0.00112499	-9.79587	3526	2193.59	1.60741	0.684736	2348	452.091	5.19364	2.37675	5224	1857.02	2.81311	1.49217	-3.70956	1.08845
ENSMUSG00000020305	Asb3	86	778.027	0.110536	-3.17741	22660	1387.01	16.3373	4.0301	420	152.156	2.76033	1.46484	12312	853.567	14.4242	3.85042	-0.856286	3.94026
ENSMUSG00000031365	Zfp275	1	2037.49	0.000490799	-10.9926	1204	3180.02	0.378614	-1.4012	1	1	1	0	1	1	1	0	-5.49629	-0.700601
ENSMUSG00000006567	Atp7b	1	520.248	0.00192216	-9.02306	9546	796.362	11.987	3.5834	1	81.1134	0.0123284	-6.34187	1	655.836	0.00152477	-9.35719	-7.68246	-2.8869
ENSMUSG00000021070	Bdkrb2	1	57.9279	0.0172628	-5.85619	1	432.27	0.00231337	-8.75579	1	385.791	0.00259208	-8.59167	84	5.65676	14.8495	3.89234	-7.22393	-2.43172
ENSMUSG00000029147	Ppm1g	239	1733.73	0.137853	-2.85879	24166	1337.01	18.0747	4.1759	389	175.57	2.21564	1.14772	15708	1210.93	12.9718	3.69731	-0.855535	3.93661
ENSMUSG00000030653	Gm45837	29842	2936.36	10.1629	3.34524	6643	5115.96	1.29849	0.37683	1	1621.14	0.000616851	-10.6628	4368	1180.24	3.70094	1.88789	-3.65877	1.13236
ENSMUSG00000037313	Tacc3	25027	787.342	31.7867	4.99035	8269	531.766	15.5501	3.95885	1	1.60643	0.6225	-0.683854	2922	2.99995	974.016	9.9278	2.15325	6.94333
ENSMUSG00000045394	Epcam	1	765.265	0.00130674	-9.57981	1	1	1	0	1	1	1	0	1	1	1	0	-4.78991	0
ENSMUSG00000066392	Nrxn3	1	1512.16	0.000661305	-10.5624	12642	2185.39	5.78477	2.53226	34720	736.227	47.1594	5.55947	3696	896.806	4.12129	2.0431	-2.50146	2.28768
ENSMUSG00000054752	Fsd1l	1	144.423	0.0069241	-7.17416	7053	1604.62	4.39544	2.13601	12315	1553.41	7.92771	2.9869	3696	387.51	9.53782	3.25366	-2.09363	2.69483
ENSMUSG00000062833	Sval3	1	28.9684	0.0345203	-4.85641	9546	362.105	26.3625	4.72042	1	1	1	0	1	1	1	0	-2.4282	2.36021
ENSMUSG00000022175	Lrp10	1	2272.74	0.000439997	-11.1502	6364	707.979	8.98897	3.16816	4116	153.685	26.7821	4.7432	1	1	1	0	-3.20351	1.58408
ENSMUSG00000075551	Cyp3a41a	1	604.234	0.00165499	-9.23896	1	662.055	0.00151045	-9.37081	1	833.874	0.00119922	-9.70368	1	1	1	0	-9.47132	-4.6854
ENSMUSG00000046873	Mbtps2	86	173.223	0.496471	-1.01022	1188	1032.69	1.15039	0.202125	672	109.28	6.14937	2.62044	2016	1	2016	10.9773	0.805109	5.5897
ENSMUSG00000012443	Kif11	1	808.706	0.00123654	-9.65947	12022	569.454	21.1115	4.39995	13356	590.225	22.6287	4.50008	1	1	1	0	-2.5797	2.19998
ENSMUSG00000039639	Kcne1	1	751.941	0.00132989	-9.55448	1	1	1	0	1	1	1	0	1	1	1	0	-4.77724	0
ENSMUSG00000068205	Macrod2	16770	704.939	23.7893	4.57224	5547	964.681	5.75009	2.52358	1	254.165	0.00393446	-7.98962	2765	226.823	12.1901	3.60764	-1.70869	3.06561
ENSMUSG00000040528	Milr1	1	1615.19	0.000619121	-10.6575	3268	848.846	3.84993	1.94483	1	1	1	0	1	8.31426	0.120275	-3.05559	-5.32875	-0.555377
ENSMUSG00000032690	Oas2	1	666.417	0.00150056	-9.38028	8686	839.701	10.3442	3.37074	1	75.039	0.0133264	-6.22957	1	692.801	0.00144341	-9.4363	-7.80492	-3.03278
ENSMUSG00000037315	Jade3	1	232.156	0.00430744	-7.85895	11061	452.854	24.4251	4.61029	1	55.3872	0.0180547	-5.79148	1	422.437	0.00236722	-8.72259	-6.82522	-2.05615
ENSMUSG00000028268	Gbp3	1	1	1	0	1	1	1	0	1	739.174	0.00135286	-9.52977	1	1	1	0	-4.76489	0
ENSMUSG00000019027	Dnah1	1	637.248	0.00156925	-9.31571	2093	1772.34	1.18093	0.23992	1	477.462	0.00209441	-8.89924	1	488.628	0.00204655	-8.93259	-9.10748	-4.34634
ENSMUSG00000036782	Klhl13	1	959.837	0.00104184	-9.90665	1	1109.57	0.00090125	-10.1158	1	240.561	0.00415694	-7.91026	3420	967.985	3.53311	1.82094	-8.90845	-4.14742
ENSMUSG00000021432	Slc35b3	1	748.339	0.00133629	-9.54755	10010	1895.93	5.27972	2.40046	1	323.37	0.00309243	-8.33704	1	1740.54	0.000574533	-10.7653	-8.9423	-4.18243
ENSMUSG00000037503	Fam168b	15579	3493.78	4.45907	2.15674	19971	3572.59	5.59006	2.48286	1	1126.17	0.000887968	-10.1372	1709	3294.95	0.518673	-0.947103	-3.99023	0.76788
ENSMUSG00000021884	Hacl1	1	1268.28	0.000788472	-10.3087	2891	302.152	9.56802	3.25822	5628	3.0642	1836.69	10.8429	18564	167.51	110.823	6.79212	0.267121	5.02517
ENSMUSG00000040412	Elapor1	1	912.869	0.00109545	-9.83426	948	1343.22	0.705769	-0.502732	1	890.072	0.0011235	-9.79778	1	784.007	0.0012755	-9.61472	-9.81602	-5.05873
ENSMUSG00000037344	Slc12a9	1	102.131	0.00979132	-6.67428	774	1796.33	0.430878	-1.21465	3948	438.576	9.00185	3.17022	61992	414.621	149.515	7.22415	-1.75203	3.00475
ENSMUSG00000079254	#N/A	1	299.857	0.00333492	-8.22813	1	179.953	0.00555699	-7.49148	1	438.327	0.0022814	-8.77586	1	1	1	0	-8.502	-3.74574
ENSMUSG00000031967	Afg3l1	52150	812.67	64.1712	6.00385	40350	2140.65	18.8494	4.23645	1	313.617	0.00318861	-8.29286	6520	823.182	7.92049	2.98559	-1.1445	3.61102
ENSMUSG00000024646	Cyb5a	86	1416.28	0.0607226	-4.04162	43149	1972.57	21.8745	4.45118	32819	1906.57	17.2136	4.10548	49127	1409.15	34.8628	5.12361	0.0319272	4.7874
ENSMUSG00000028386	Slc46a2	1	3182.2	0.000314248	-11.6358	1	1567.11	0.000638116	-10.6139	1	359.137	0.00278446	-8.48839	1	1	1	0	-10.0621	-5.30695
ENSMUSG00000020022	Ndufa12	237	1457.83	0.16257	-2.62086	36331	3325.59	10.9247	3.44952	4200	1700.98	2.46916	1.30402	38556	1440.55	26.7647	4.74226	-0.658421	4.09589
ENSMUSG00000047502	Mroh7	1	756.164	0.00132246	-9.56256	1	805.817	0.00124098	-9.65431	1	776.235	0.00128827	-9.60035	1	1	1	0	-9.58145	-4.82715
ENSMUSG00000029605	Oas1b	1	327.648	0.00305206	-8.356	2752	1240.85	2.21783	1.14915	1	1	1	0	1	1	1	0	-4.178	0.574576
ENSMUSG00000030613	Ccdc90b	1	463.019	0.00215974	-8.85493	29242	2939.57	9.94773	3.31437	3652	2821.36	1.29441	0.372295	1	4.89844	0.204147	-2.29232	-4.24132	0.511023
ENSMUSG00000039069	Mtg2	1	1647.22	0.000607083	-10.6858	1	138.5	0.0072202	-7.11374	1	140.082	0.00713868	-7.13013	1	2.30067	0.434656	-1.20205	-8.90797	-4.1579
ENSMUSG00000028801	Stpg1	1	549.666	0.00181929	-9.10241	3784	1087.67	3.47898	1.79867	1	188.918	0.00529329	-7.56162	1	500.562	0.00199775	-8.96741	-8.33201	-3.58437
ENSMUSG00000027173	Depdc7	1	1023.86	0.000976697	-9.9998	1634	462.388	3.53383	1.82123	760	151.543	5.01507	2.32627	1	1	1	0	-3.83677	0.910616
ENSMUSG00000029001	Fbxo44	1	5385.78	0.000185674	-12.3949	42122	8581.07	4.90871	2.29534	18732	747.434	25.0617	4.64741	1776	2598.52	0.683467	-0.549057	-3.87376	0.873143
ENSMUSG00000000889	Dbh	1	719.392	0.00139006	-9.49063	1	1	1	0	1	1	1	0	1	1	1	0	-4.74532	0
ENSMUSG00000031952	Chst5	1	1586.54	0.000630302	-10.6317	605	907.616	0.666581	-0.585147	1	243.187	0.00411207	-7.92592	1	357.571	0.00279665	-8.48209	-9.27879	-4.53362
ENSMUSG00000008690	Ncaph2	11760	1656.21	7.10053	2.82793	48406	3933.26	12.3068	3.62139	1	342.746	0.00291762	-8.42099	3108	2579.31	1.20497	0.269001	-2.79653	1.9452
ENSMUSG00000049902	4921517D22Rik	1	713.741	0.00140107	-9.47926	1	1	1	0	1	1	1	0	1	1	1	0	-4.73963	0
ENSMUSG00000042379	Esm1	1	406.049	0.00246275	-8.66551	1	1	1	0	1	1495.64	0.000668612	-10.5465	1	851.051	0.00117502	-9.7331	-9.60603	-4.86655
ENSMUSG00000038697	Taf5l	1	557.011	0.0017953	-9.12156	564	860.629	0.655335	-0.609696	1884	864.385	2.17958	1.12405	8398	1977.08	4.24767	2.08667	-3.99875	0.738488
ENSMUSG00000032017	Grik4	1	629.073	0.00158964	-9.29708	987	813.556	1.21319	0.278808	1	293.486	0.00340732	-8.19715	1	315.32	0.00317138	-8.30067	-8.74711	-4.01093
ENSMUSG00000017639	Rab11fip4	1	1689.76	0.0005918	-10.7226	688	1735.92	0.396332	-1.33522	1	731.809	0.00136648	-9.51532	1	691.276	0.0014466	-9.43312	-10.119	-5.38417
ENSMUSG00000057182	Scn3a	1	518.486	0.00192869	-9.01816	1	1945.32	0.000514055	-10.9258	1	740.464	0.0013505	-9.53229	2092	583.907	3.58276	1.84107	-9.27522	-4.54236
ENSMUSG00000028437	Ubap1	1	536.554	0.00186374	-9.06758	60882	1650.45	36.888	5.20508	38473	81.8422	470.088	8.87679	30744	1834.23	16.7613	4.06706	-0.0953968	4.63607
ENSMUSG00000079339	Ifit1bl1	1	3078.13	0.000324873	-11.5878	1	1417.83	0.000705302	-10.4695	1	323.284	0.00309325	-8.33666	1	1	1	0	-9.96225	-5.23474
ENSMUSG00000051498	Tlr6	1	10.2244	0.0978052	-3.35394	33520	488.394	68.6332	6.10083	1	1	1	0	1	1	1	0	-1.67697	3.05042
ENSMUSG00000026904	Slc4a10	1	778.408	0.00128467	-9.60438	2064	2213.49	0.932462	-0.100883	1	782.81	0.00127745	-9.61252	1	811.184	0.00123277	-9.66389	-9.60845	-4.88238
ENSMUSG00000032134	#N/A	1	1734.75	0.000576451	-10.7605	1	574.49	0.00174067	-9.16614	1	28.6917	0.0348533	-4.84256	17222	2133.94	8.07052	3.01266	-7.80154	-3.07674
ENSMUSG00000024556	Me2	36	658.403	0.0546777	-4.1929	28118	1201.92	23.3942	4.54808	28476	1483.93	19.1896	4.26225	17473	557.571	31.3377	4.96983	0.0346754	4.75895
ENSMUSG00000026331	Slco6c1	1	1229.67	0.000813227	-10.2641	1	602.124	0.00166079	-9.23392	1	332.519	0.00300735	-8.37729	1	0.973701	1.02701	0.0384487	-9.32067	-4.59773
ENSMUSG00000029630	Cyp3a25	1	1112.18	0.000899132	-10.1192	60	136.711	0.438881	-1.1881	1	420.442	0.00237845	-8.71576	1	294.734	0.00339289	-8.20327	-9.41747	-4.69568
ENSMUSG00000004789	Dlst	1	3070.8	0.000325648	-11.5844	4534	3401.82	1.33282	0.414477	41244	2271.6	18.1564	4.1824	5238	1696.21	3.08806	1.6267	-3.701	1.02059
ENSMUSG00000047040	Prr15l	1	3212.76	0.000311259	-11.6496	1	1488.84	0.000671665	-10.54	1	322.486	0.00310091	-8.33309	1	1	1	0	-9.99134	-5.26999
ENSMUSG00000041329	Atp1b2	2160	168.12	12.848	3.68347	60873	8885.19	6.85106	2.77633	1	307.554	0.00325146	-8.2647	11004	2603.66	4.22636	2.07941	-2.29061	2.42787
ENSMUSG00000048439	Nupl2	7840	2359.24	3.3231	1.73253	20886	1124.06	18.5808	4.21574	5354	187.219	28.5976	4.83782	13695	3.86627	3542.17	11.7904	3.28518	8.00308
ENSMUSG00000028677	Rnf220	1	1079.05	0.000926741	-10.0755	2408	1333.09	1.80633	0.853058	1	233.349	0.00428542	-7.86635	1	658.034	0.00151968	-9.36202	-8.97095	-4.25448
ENSMUSG00000032096	Arcn1	1	2562.15	0.000390297	-11.3231	14897	1292.15	11.5289	3.52718	12012	11.8876	1010.47	9.98081	38724	1648.04	23.497	4.55441	-0.671167	4.04079
ENSMUSG00000028494	Plin2	1	967.163	0.00103395	-9.91762	86	1018.93	0.0844021	-3.56658	1	107.999	0.00925934	-6.75488	1	12.8352	0.0779107	-3.68203	-8.33625	-3.62431
ENSMUSG00000000131	Xpo6	1	743.553	0.00134489	-9.53829	18920	3096.24	6.11065	2.61132	21839	568.72	38.4003	5.26304	6264	1080.88	5.79526	2.53487	-2.13762	2.5731
ENSMUSG00000022758	P2rx6	1	1747.15	0.00057236	-10.7708	1	1608.32	0.000621765	-10.6513	1	630.728	0.00158547	-9.30088	1	1	1	0	-10.0358	-5.32567
ENSMUSG00000014767	Tbp	1	559.479	0.00178738	-9.12794	12992	2801.36	4.63775	2.21342	2615	427.222	6.12094	2.61375	119	73.6375	1.61603	0.69245	-3.25709	1.45294
ENSMUSG00000003575	Crtc1	1	2435.82	0.000410539	-11.2502	12041	2468.24	4.87837	2.2864	1765	418.389	4.21856	2.07675	435	1793.76	0.242507	-2.0439	-4.58672	0.12125
ENSMUSG00000039058	Ak5	1	1409.21	0.000709615	-10.4607	2167	1402.71	1.54487	0.627483	1	214.193	0.00466868	-7.74277	1	683.946	0.0014621	-9.41774	-9.10172	-4.39513
ENSMUSG00000051198	4930548G14Rik	1	715.245	0.00139812	-9.48229	1	629.022	0.00158977	-9.29697	1	595.854	0.00167826	-9.21881	1	1	1	0	-9.35055	-4.64848
ENSMUSG00000026849	Tor1a	1	858.406	0.00116495	-9.74552	38723	4421.05	8.75879	3.13073	5856	1037.73	5.64309	2.49648	3276	6472.89	0.506111	-0.982475	-3.62452	1.07413
ENSMUSG00000058444	Map2k5	1	1088.35	0.000918824	-10.0879	2646	957.227	2.76424	1.46688	11587	473.543	24.4688	4.61287	6132	1122.82	5.46126	2.44923	-2.73753	1.95806
ENSMUSG00000040270	Bach2	4320	674.944	6.40053	2.67819	2993	1074.71	2.78494	1.47765	1	326.779	0.00306017	-8.35217	2604	551.618	4.72066	2.23899	-2.83699	1.85832
ENSMUSG00000039620	Trmt9b	17714	1179.62	15.0167	3.90849	170	1380.55	0.12314	-3.02163	1	386.398	0.002588	-8.59394	504	2.38729	211.118	7.72191	-2.34273	2.35014
ENSMUSG00000055489	Ano5	1	621.975	0.00160778	-9.28071	1	941.276	0.00106239	-9.87847	1	13.1642	0.0759639	-3.71854	9284	120.786	76.8629	6.26422	-6.49963	-1.80713
ENSMUSG00000021347	Prl7b1	1	245.101	0.00407995	-7.93723	2838	1040.48	2.7276	1.44763	1	1	1	0	1	1	1	0	-3.96862	0.723815
ENSMUSG00000028906	Epb41	6	813.639	0.00737427	-7.08328	7520	1305.85	5.75871	2.52575	1	532.556	0.00187774	-9.05679	1	622.127	0.00160739	-9.28107	-8.07004	-3.37766
ENSMUSG00000014778	Fhod1	1	1937.55	0.000516115	-10.92	3404	3022.11	1.12637	0.171675	1	941.395	0.00106225	-9.87866	1	3087.18	0.00032392	-11.5921	-10.3993	-5.7102
ENSMUSG00000039219	Arid4b	1	1766.68	0.000566034	-10.7868	2567	2495.77	1.02854	0.0406006	14364	1643.46	8.74011	3.12765	3865	1210.21	3.19367	1.67522	-3.82959	0.857909
ENSMUSG00000030269	Mtmr14	16770	2141.8	7.82987	2.96899	7826	1960.49	3.99186	1.99706	1	746.693	0.00133924	-9.54437	792	454.402	1.74295	0.801532	-3.28769	1.3993
ENSMUSG00000026471	Mr1	1	53.4677	0.0187029	-5.7406	10234	825.983	12.3901	3.63111	1	1	1	0	1	1	1	0	-2.8703	1.81556
ENSMUSG00000021991	Cacna2d3	1	1701.57	0.000587694	-10.7326	874	2488.04	0.351281	-1.5093	1	1034.14	0.000966984	-10.0142	1	939.41	0.0010645	-9.87561	-10.3734	-5.69246
ENSMUSG00000043154	Ppp2r3a	1	1591.42	0.000628369	-10.6361	2331	2269.47	1.02711	0.0385959	1	397.76	0.00251408	-8.63575	1	988.824	0.0010113	-9.94957	-9.63593	-4.95549
ENSMUSG00000067034	#N/A	1	2557.3	0.000391037	-11.3204	836	2134.93	0.391582	-1.35261	1	279.645	0.00357597	-8.12745	1	427.293	0.00234032	-8.73908	-9.72393	-5.04585
ENSMUSG00000017007	Rbpjl	1	1	1	0	1	1	1	0	1	655.085	0.00152652	-9.35554	1	1	1	0	-4.67777	0
ENSMUSG00000079304	Tex52	1	632.147	0.00158191	-9.30412	1	519.76	0.00192397	-9.0217	1	536.477	0.00186401	-9.06737	1	1	1	0	-9.18574	-4.51085
ENSMUSG00000009418	Nav1	1	781.04	0.00128034	-9.60925	1151	1212.28	0.949448	-0.0748384	1	549.338	0.00182037	-9.10155	1	627.486	0.00159366	-9.29344	-9.3554	-4.68414
ENSMUSG00000058013	Septin11	11990	1725.95	6.94688	2.79637	4021	1826.99	2.20088	1.13808	1	71.4227	0.0140012	-6.15831	28308	986.819	28.6861	4.84228	-1.68097	2.99018
ENSMUSG00000019767	Ccdc170	1	278.961	0.00358473	-8.12392	20640	825.801	24.9939	4.64351	1	66.2021	0.0151053	-6.0488	1	711.556	0.00140537	-9.47483	-7.08636	-2.41566
ENSMUSG00000018932	Map2k3	1	1542.05	0.000648486	-10.5906	10006	312.601	32.0088	5.0004	10192	133.398	76.4028	6.25555	1	1	1	0	-2.16754	2.5002
ENSMUSG00000067220	Cnga1	1	428.468	0.0023339	-8.74304	1	240.756	0.00415359	-7.91143	1	362.359	0.0027597	-8.50127	1	1	1	0	-8.62216	-3.95571
ENSMUSG00000066415	Msl2	1	1711.44	0.000584304	-10.741	703	3440.01	0.20436	-2.29081	1	2298.25	0.000435114	-11.1663	1	1247.4	0.000801666	-10.2847	-10.9537	-6.28776
ENSMUSG00000058407	Txndc9	6964	1316.41	5.29015	2.40331	39005	3933.08	9.91717	3.30993	72048	2972.64	24.2371	4.59914	8316	1	8316	13.0217	3.50123	8.1658
ENSMUSG00000028560	Usp1	5699	572.687	9.95133	3.31489	19257	3883.26	4.95898	2.31004	1	1287.85	0.000776487	-10.3308	1	1	1	0	-3.50793	1.15502
ENSMUSG00000022243	Slc45a2	1	859.196	0.00116388	-9.74684	1	619.697	0.00161369	-9.27542	1	536.585	0.00186364	-9.06766	1	1.16396	0.859137	-0.21904	-9.40725	-4.74723
ENSMUSG00000021492	F12	1	1	1	0	1	4.00047	0.249971	-2.00017	1	2547.65	0.000392519	-11.3149	1	1	1	0	-5.65747	-1.00008
ENSMUSG00000024095	Hnrnpll	1	1988.92	0.000502786	-10.9578	39536	4444.07	8.89636	3.15321	65540	1514.55	43.2735	5.43541	1259	810.856	1.55268	0.634761	-2.76118	1.89399
ENSMUSG00000042208	Sanbr	33456	1304.84	25.64	4.68032	47264	2623.3	18.017	4.17129	1	501.712	0.00199318	-8.97072	672	373.449	1.79944	0.847551	-2.1452	2.50942
ENSMUSG00000067713	Prkag1	1	1284.93	0.000778254	-10.3275	1	1151.7	0.000868283	-10.1695	1	567.976	0.00176064	-9.14969	1	1	1	0	-9.73858	-5.08477
ENSMUSG00000041560	Nop53	682	2336.55	0.291884	-1.77654	5117	808.872	6.32609	2.66131	4034	43.8629	91.9683	6.52307	2688	1	2688	11.3923	2.37326	7.02682
ENSMUSG00000038319	Kcnh2	31661	96.2595	328.913	8.36156	7792	1400.87	5.56227	2.47567	1	563.978	0.00177312	-9.1395	28244	425.297	66.4101	6.05333	-0.388967	4.2645
ENSMUSG00000027677	Ttc14	34792	1009.13	34.4774	5.10758	52295	4303.86	12.1507	3.60297	1	1793.98	0.000557421	-10.8089	1	1	1	0	-2.85068	1.80148
ENSMUSG00000073601	Serpinb3c	1	1	1	0	1	1	1	0	1	631.325	0.00158397	-9.30224	1	1	1	0	-4.65112	0
ENSMUSG00000069844	Sco1	1	817.887	0.00122266	-9.67576	18576	1824.69	10.1804	3.34772	2856	10.581	269.918	8.07637	17640	862.384	20.4549	4.35438	-0.799691	3.85105
ENSMUSG00000037624	Kcnk2	1	1472.59	0.000679074	-10.5241	688	1676.77	0.410312	-1.28521	1	588.898	0.00169809	-9.20187	1	563.958	0.00177318	-9.13944	-9.86301	-5.21232
ENSMUSG00000019590	Cyb561	1	677.524	0.00147596	-9.40413	17354	867.141	20.0129	4.32286	1	86.8472	0.0115145	-6.44041	1	1868.34	0.000535235	-10.8675	-7.92227	-3.27234
ENSMUSG00000049952	#N/A	1	823.566	0.00121423	-9.68574	1	363.744	0.00274918	-8.50678	1	278.319	0.003593	-8.1206	1	1	1	0	-8.90317	-4.25339
ENSMUSG00000027580	Helz2	1	1	1	0	2492	645.398	3.86118	1.94904	1	163.186	0.00612798	-7.35037	1	1	1	0	-3.67519	0.974521
ENSMUSG00000033152	Podxl2	1	1569.72	0.000637058	-10.6163	8651	1168.14	7.4058	2.88866	26175	989.197	26.4609	4.72579	3024	2110.16	1.43306	0.519104	-2.94525	1.70388
ENSMUSG00000026239	Pde6d	86	1654.47	0.0519803	-4.26589	20038	1365.51	14.6744	3.87523	1	814.201	0.0012282	-9.66924	1	365.154	0.00273857	-8.51236	-6.96757	-2.31856
ENSMUSG00000037386	Rims2	1	1411.02	0.000708708	-10.4625	29123	1850.96	15.734	3.97581	33	596.853	0.05529	-4.17684	1	638.391	0.00156644	-9.3183	-7.31968	-2.67124
ENSMUSG00000020386	Sar1b	51	2319.43	0.0219881	-5.50713	14481	1574.83	9.19529	3.2009	1620	454.297	3.56595	1.83429	6272	1170.3	5.35929	2.42204	-1.83642	2.81147
ENSMUSG00000034723	Tmx4	1978	695.736	2.84303	1.50743	53737	3468.46	15.4931	3.95355	1	3050.46	0.000327819	-11.5748	84	2222.2	0.0378004	-4.72546	-5.03369	-0.385953
ENSMUSG00000030158	Clec12b	1	642.795	0.00155571	-9.32821	1	1161.65	0.000860842	-10.182	1	1132.81	0.000882759	-10.1457	1	1	1	0	-9.73695	-5.09098
ENSMUSG00000038028	Tigar	1	1761.65	0.00056765	-10.7827	48334	736.8	65.5999	6.03562	672	1595.01	0.421313	-1.24704	1	438.006	0.00228308	-8.77481	-6.01487	-1.36959
ENSMUSG00000020694	Tlk2	1	1812.8	0.000551632	-10.824	1800	2694.7	0.667978	-0.582127	1	929.231	0.00107616	-9.85989	1	1798.8	0.000555926	-10.8128	-10.3419	-5.69747
ENSMUSG00000072761	Gm6712	1	525.196	0.00190405	-9.03671	1720	1443.11	1.19187	0.253229	1	301.807	0.00331338	-8.23748	1	302.246	0.00330857	-8.23958	-8.6371	-3.99317
ENSMUSG00000064125	Prr36	1	3045.12	0.000328395	-11.5723	1	9273.27	0.000107837	-13.1789	1	2898.96	0.000344952	-11.5013	1769	2696.76	0.655972	-0.608294	-11.5368	-6.89358
ENSMUSG00000031155	Pim2	1	1	1	0	20096	705.729	28.4755	4.83165	3024	4457.7	0.678377	-0.559841	24634	1656.32	14.8727	3.8946	-0.279921	4.36312
ENSMUSG00000033029	1700088E04Rik	1	5255.41	0.00019028	-12.3596	42195	7611.18	5.54382	2.47088	1	117.643	0.00850027	-6.87828	1	5493.03	0.000182049	-12.4234	-9.61893	-4.97625
ENSMUSG00000008307	1700109H08Rik	1	1393.36	0.00071769	-10.4444	3010	4711.58	0.638851	-0.646448	1	505.101	0.0019798	-8.98043	1	722.297	0.00138447	-9.49645	-9.71239	-5.07145
ENSMUSG00000027997	Casp6	1	1253.85	0.000797544	-10.2921	9967	285.062	34.9643	5.12781	1	47.5538	0.0210288	-5.57149	1	3353.49	0.000298197	-11.7114	-7.93182	-3.29182
ENSMUSG00000070631	#N/A	1	2774.31	0.000360451	-11.4379	1	2961.3	0.00033769	-11.532	1	663.003	0.00150829	-9.37287	1	1	1	0	-10.4054	-5.76601
ENSMUSG00000000869	Il4	1	1795.43	0.000556969	-10.8101	344	998.032	0.344678	-1.53668	1	1	1	0	1	1	1	0	-5.40506	-0.768339
ENSMUSG00000039518	Cdsn	1	615.911	0.00162361	-9.26658	1	1	1	0	1	1	1	0	1	1	1	0	-4.63329	0
ENSMUSG00000030217	Art4	1	1	1	0	1	1	1	0	1	615.801	0.0016239	-9.26632	1	1	1	0	-4.63316	0
ENSMUSG00000043068	Fam89a	1	1309.09	0.000763889	-10.3543	574	3236.36	0.17736	-2.49525	1	266.385	0.00375397	-8.05737	1	100.493	0.00995091	-6.65096	-9.20586	-4.5731
ENSMUSG00000039903	Eva1c	1	541.241	0.00184761	-9.08013	4554	545.73	8.34478	3.06087	1	51.643	0.0193637	-5.6905	1	380.109	0.00263082	-8.57027	-7.38531	-2.7547
ENSMUSG00000037469	Acp7	1	557.926	0.00179235	-9.12393	1	360.652	0.00277275	-8.49446	1	395.772	0.00252671	-8.62853	1	1	1	0	-8.87623	-4.24723
ENSMUSG00000073988	Ttpa	1	1483.96	0.000673874	-10.5352	1	1191.12	0.000839543	-10.2181	1	389.919	0.00256463	-8.60703	535	425.086	1.25857	0.331783	-9.57113	-4.94316
ENSMUSG00000029198	Grpel1	46796	4026.33	11.6225	3.53885	15552	3449.11	4.50899	2.1728	1	708.883	0.00141067	-9.4694	9996	4498.48	2.22209	1.15191	-2.96528	1.66236
ENSMUSG00000041429	Nthl1	1	1351.91	0.000739691	-10.4008	8858	1542.91	5.74112	2.52133	18759	1476.36	12.7062	3.66746	1	1	1	0	-3.36666	1.26067
ENSMUSG00000020608	Smc6	1	428.336	0.00233462	-8.7426	4204	1278.15	3.28914	1.71771	1	707.484	0.00141346	-9.46655	1	1637.69	0.000610616	-10.6774	-9.10458	-4.47987
ENSMUSG00000031647	Mfap3l	76	1267.82	0.0599454	-4.06021	12522	1446.13	8.65897	3.1142	7728	245.536	31.474	4.97609	91258	689.135	132.424	7.04902	0.457942	5.08161
ENSMUSG00000029344	Tpst2	16599	827.663	20.0553	4.32591	2244	1658.14	1.35333	0.436511	1	272.649	0.00366772	-8.0909	21564	652.809	33.0326	5.04582	-1.8825	2.74117
ENSMUSG00000020525	Ppm1d	1	105.277	0.00949877	-6.71804	44826	1066.11	42.0464	5.39391	18152	451.745	40.182	5.32848	3108	564.563	5.50514	2.46078	-0.694783	3.92734
ENSMUSG00000039585	Myo9a	1	1750.39	0.000571301	-10.7735	1218	2719.06	0.447949	-1.15859	1	731.022	0.00136795	-9.51377	1	947.222	0.00105572	-9.88756	-10.1436	-5.52308
ENSMUSG00000051041	Olfml1	1	692.272	0.00144452	-9.4352	3784	1615.78	2.3419	1.22768	1	439.27	0.0022765	-8.77896	1	1177.91	0.000848962	-10.202	-9.10708	-4.48717
ENSMUSG00000063531	Sema3e	1	557.172	0.00179478	-9.12198	1118	1199.06	0.932397	-0.100984	1	463.007	0.00215979	-8.85489	1	398.232	0.0025111	-8.63747	-8.98843	-4.36922
ENSMUSG00000021108	Prkch	1	820.201	0.00121921	-9.67983	525	1034.09	0.507691	-0.977976	1	678.139	0.00147462	-9.40544	1	468.382	0.00213501	-8.87154	-9.54263	-4.92476
ENSMUSG00000029869	Ephb6	1	4167.37	0.00023996	-12.0249	2838	741.985	3.82488	1.93541	2308	60.3231	38.2607	5.25779	3024	2091.19	1.44607	0.532134	-3.38357	1.23377
ENSMUSG00000059964	Olfr119	1	1	1	0	20124	33.5083	600.568	9.23018	1	1	1	0	1	1	1	0	0	4.61509
ENSMUSG00000037991	Rmi2	1	174.086	0.0057443	-7.44365	1	195.827	0.00510656	-7.61343	1	73.3752	0.0136286	-6.19722	5005	543.908	9.20192	3.20194	-6.82044	-2.20575
ENSMUSG00000075701	Selenos	11094	374.383	29.6328	4.88912	10711	2048.14	5.22963	2.38671	754	59.8577	12.5965	3.65496	42756	1	42756	15.3838	4.27204	8.88527
ENSMUSG00000079724	#N/A	3090	156.938	19.6894	4.29934	12534	1779.02	7.04543	2.81669	1	1673.85	0.000597424	-10.709	1	1	1	0	-3.20481	1.40834
ENSMUSG00000021314	Amph	1	1353.98	0.000738561	-10.403	11941	2192.7	5.44579	2.44514	5629	721.205	7.805	2.9644	588	927.975	0.633637	-0.65827	-3.7193	0.893436
ENSMUSG00000039579	Grin3a	1	856.9	0.001167	-9.74298	1462	1068.87	1.36781	0.451863	1	324.998	0.00307694	-8.34429	1	636.717	0.00157056	-9.31451	-9.04364	-4.43132
ENSMUSG00000022753	Tmem30c	1	20.7344	0.0482291	-4.37395	26745	761.215	35.1346	5.13482	1	389.64	0.00256647	-8.606	1	475.021	0.00210517	-8.89185	-6.48998	-1.87851
ENSMUSG00000020826	Nos2	1	587.665	0.00170165	-9.19885	1	865.717	0.00115511	-9.75775	1	880.033	0.00113632	-9.78141	1	1	1	0	-9.49013	-4.87888
ENSMUSG00000061702	Tmem91	1	5242.51	0.000190748	-12.356	26972	7498.08	3.59719	1.84687	10836	1973.15	5.49174	2.45726	1	5.76923	0.173333	-2.52838	-4.94939	-0.340755
ENSMUSG00000022773	Ypel1	1	1242.02	0.000805143	-10.2785	70	4881.09	0.0143411	-6.12371	1	1234.03	0.000810351	-10.2692	84	3105.88	0.0270455	-5.20847	-10.2738	-5.66609
ENSMUSG00000025950	Idh1	2838	2118.1	1.33988	0.422104	45526	1834.74	24.8133	4.63304	1536	2010.24	0.764088	-0.388189	16968	692.356	24.5076	4.61516	0.0169575	4.6241
ENSMUSG00000040021	Lats1	1	1949.97	0.000512828	-10.9292	86	1744.45	0.0492991	-4.34229	1	1467.47	0.000681444	-10.5191	1	237.678	0.00420738	-7.89286	-10.7242	-6.11758
ENSMUSG00000011463	Cpb1	1	716.324	0.00139602	-9.48447	31390	241.312	130.081	7.02326	1	2.68071	0.373036	-1.42261	1	420.871	0.00237602	-8.71724	-5.45354	-0.846986
ENSMUSG00000040972	Igsf21	1	819.684	0.00121998	-9.67892	1300	541.346	2.40142	1.26389	1	130.738	0.00764891	-7.03053	1	434.075	0.00230375	-8.7618	-8.35473	-3.74896
ENSMUSG00000042349	Ikbke	1	636.307	0.00157157	-9.31358	1	563.822	0.00177361	-9.1391	1	523.791	0.00190916	-9.03285	1	1	1	0	-9.17321	-4.56955
ENSMUSG00000028830	AU040320	17959	1637.28	10.9688	3.45533	21441	1301.68	16.4718	4.04193	74	562.136	0.131641	-2.92532	35113	680.858	51.5717	5.68851	0.265006	4.86522
ENSMUSG00000079369	#N/A	1	387.883	0.00257809	-8.59948	4062	488.447	8.31615	3.05592	13269	131.65	100.79	6.6552	3249	176.852	18.3713	4.19938	-0.972138	3.62765
ENSMUSG00000022899	Slc15a2	1	1078.11	0.000927552	-10.0743	86	1192.26	0.0721318	-3.79322	1	1123.62	0.000889978	-10.1339	1	148.648	0.0067273	-7.21576	-10.1041	-5.50449
ENSMUSG00000028249	Sdcbp	1	1659.59	0.000602557	-10.6966	13330	3068.44	4.34423	2.1191	21999	1140.35	19.2915	4.26989	3276	2095.98	1.56299	0.644312	-3.21336	1.38171
ENSMUSG00000029076	Sdf4	1	1707.48	0.000585658	-10.7377	86	3105.95	0.0276888	-5.17455	1	1032.59	0.000968441	-10.012	1	83.7759	0.0119366	-6.38846	-10.3749	-5.78151
ENSMUSG00000009739	Pou6f1	1	816.301	0.00122504	-9.67296	503	1193.56	0.421429	-1.24664	4032	119.387	33.7726	5.07778	16428	287.251	57.1904	5.8377	-2.29759	2.29553
ENSMUSG00000023072	Cep89	1634	1206.74	1.35406	0.437293	71348	749.409	95.2057	6.57298	3276	568.529	5.76224	2.52663	11256	235.778	47.7398	5.57712	1.48196	6.07505
ENSMUSG00000021639	Gtf2h2	1	1060.56	0.000942899	-10.0506	1260	1766.35	0.713335	-0.487348	897	18.6221	48.1687	5.59002	10464	282.976	36.9785	5.20861	-2.23029	2.36063
ENSMUSG00000013495	Tmem175	35981	2698.92	13.3316	3.73678	24324	4628.67	5.25507	2.39371	84	3138.19	0.026767	-5.2234	39650	1006.8	39.382	5.29947	-0.743311	3.84659
ENSMUSG00000039218	Srrm2	1	1394.59	0.000717059	-10.4456	34366	3952.62	8.69448	3.1201	21924	1501.26	14.6038	3.86827	3808	5469.91	0.696172	-0.522485	-3.28868	1.29881
ENSMUSG00000039680	Mrps6	1	495.171	0.0020195	-8.95178	13526	2900.61	4.66316	2.22131	14747	543.387	27.1391	4.7623	9156	1348.93	6.78761	2.7629	-2.09474	2.49211
ENSMUSG00000044629	Cnrip1	5735	1451.37	3.95144	1.98238	172	2316.37	0.0742542	-3.75138	1	1122.86	0.000890581	-10.133	7308	267.336	27.3364	4.77275	-4.07529	0.510683
ENSMUSG00000062105	Olfr183	1	1	1	0	1	1	1	0	1	576.536	0.0017345	-9.17127	1	1	1	0	-4.58563	0
ENSMUSG00000026730	Pter	22	1109.94	0.0198209	-5.65683	12642	558.485	22.6362	4.50056	1	293.545	0.00340663	-8.19744	1	581.512	0.00171965	-9.18367	-6.92714	-2.34155
ENSMUSG00000067369	Trmt2b	1	440.499	0.00227015	-8.78299	946	772	1.22539	0.293239	16717	156.681	106.694	6.73734	3612	31.8341	113.463	6.82608	-1.02283	3.55966
ENSMUSG00000034139	Serpini2	1	624.045	0.00160245	-9.28551	1	136.896	0.00730481	-7.09694	1	125.815	0.00794816	-6.97516	1	1	1	0	-8.13033	-3.54847
ENSMUSG00000079403	#N/A	1	217.828	0.00459079	-7.76704	172	163.371	1.05282	0.0742595	1	20.4579	0.048881	-4.35458	1	8.18315	0.122202	-3.03266	-6.06081	-1.4792
ENSMUSG00000024873	Cnih2	1	8122.82	0.00012311	-12.9878	16857	9720.84	1.73411	0.794195	2772	210.07	13.1956	3.72199	2856	5322.23	0.536617	-0.898036	-4.63289	-0.0519204
ENSMUSG00000050762	Prss27	1	2671.78	0.000374282	-11.3836	1	4776.98	0.000209337	-12.2219	1	1020.73	0.000979691	-9.99539	1	1	1	0	-10.6895	-6.11094
ENSMUSG00000007029	Vars	1	592.141	0.00168879	-9.2098	4871	440.777	11.051	3.4661	5712	55.4273	103.054	6.68726	26306	2929.48	8.97975	3.16667	-1.26127	3.31639
ENSMUSG00000028128	F3	172	1359.57	0.126511	-2.98267	26574	7135.26	3.72432	1.89698	672	2934.21	0.229022	-2.12644	8148	1838.4	4.4321	2.14799	-2.55455	2.02248
ENSMUSG00000054626	Xlr	56962	2269.81	25.0955	4.64936	17052	2593.7	6.57439	2.71686	1	2168.84	0.000461075	-11.0827	1	1	1	0	-3.21668	1.35843
ENSMUSG00000025279	Dnase1l3	1	470.302	0.00212629	-8.87744	1	758.777	0.00131791	-9.56753	1	916.207	0.00109146	-9.83953	1	1	1	0	-9.35849	-4.78377
ENSMUSG00000025272	Tro	12728	3819.12	3.3327	1.73669	3698	6560.01	0.563718	-0.826954	1	2274.16	0.000439722	-11.1511	3300	2239.72	1.4734	0.559146	-4.70721	-0.133904
ENSMUSG00000020698	Cct6b	1	13.0454	0.0766553	-3.70547	18490	561.676	32.9193	5.04086	2810	175.39	16.0214	4.00193	7812	371.072	21.0525	4.39592	0.148229	4.71839
ENSMUSG00000022288	4930447A16Rik	1	11.5514	0.0865698	-3.52999	86	2902.24	0.0296323	-5.07669	1	1647.33	0.000607042	-10.6859	1	1	1	0	-7.10796	-2.53834
ENSMUSG00000055762	Eef1d	1	357.986	0.00279341	-8.48376	5793	2857.6	2.02722	1.01951	5364	474.335	11.3085	3.49933	19153	2179.98	8.78584	3.13518	-2.49221	2.07734
ENSMUSG00000033233	Trim45	11289	1312.08	8.60389	3.10499	36945	2772.83	13.3239	3.73595	225	563.549	0.399256	-1.32462	4697	32.4012	144.964	7.17955	0.890187	5.45775
ENSMUSG00000030880	Polr3e	1	840.852	0.00118927	-9.71571	2961	2147.3	1.37894	0.463564	1	264.239	0.00378445	-8.0457	1	545.142	0.00183439	-9.09049	-8.8807	-4.31346
ENSMUSG00000073616	Cops9	3531	350.64	10.0702	3.33202	51476	3600.35	14.2975	3.83769	6468	517.458	12.4996	3.64381	4944	1	4944	12.2715	3.48791	8.05458
ENSMUSG00000049791	Fzd4	6408	1674.22	3.82745	1.93638	17717	2302.45	7.69485	2.94389	6930	230.137	30.1125	4.91229	8401	1	8401	13.0363	3.42434	7.99012
ENSMUSG00000025478	Dpysl4	1	2116.35	0.000472511	-11.0474	10148	2992.17	3.39152	1.76193	38847	954.274	40.7085	5.34726	8989	2826.45	3.18032	1.66917	-2.85005	1.71555
ENSMUSG00000005611	Irag1	1	123.658	0.00808685	-6.95021	2236	586.05	3.81538	1.93183	1	240.223	0.0041628	-7.90823	1	202.634	0.00493502	-7.66273	-7.42922	-2.86545
ENSMUSG00000022831	Hcls1	1	943.321	0.00106008	-9.88161	19780	262.849	75.2525	6.23367	1	1	1	0	1	127.168	0.0078636	-6.99059	-4.9408	-0.378464
ENSMUSG00000021373	Cap2	11438	1901.49	6.01529	2.58863	5572	2477.79	2.24877	1.16914	1	875.474	0.00114224	-9.77392	2604	1528.55	1.70357	0.768561	-3.59264	0.96885
ENSMUSG00000030670	Cyp2r1	1	1	1	0	432	914.172	0.472559	-1.08143	1	1	1	0	1176	1	1176	10.1997	0	4.55912
ENSMUSG00000078746	Fam205a4	1	1020.27	0.000980135	-9.99473	9116	1122.08	8.12419	3.02222	1	160.088	0.00624657	-7.32272	1	2395.16	0.000417508	-11.2259	-8.65873	-4.10184
ENSMUSG00000074813	Morrbid	1	273.052	0.00366231	-8.09303	1	403.555	0.00247798	-8.65662	1	10.7187	0.0932945	-3.42206	13188	172.691	76.3676	6.25489	-5.75755	-1.20087
ENSMUSG00000004356	Utp20	1	533.859	0.00187315	-9.06032	3956	816.798	4.8433	2.27599	4536	293.946	15.4314	3.9478	1193	361.068	3.30409	1.72425	-2.55626	2.00012
ENSMUSG00000036376	Abt1	15996	90.7823	176.202	7.46108	23184	944.844	24.5374	4.61691	1	3971.2	0.000251813	-11.9554	1	1	1	0	-2.24714	2.30845
ENSMUSG00000078642	#N/A	1	283.042	0.00353305	-8.14487	2869	570.83	5.02602	2.32942	1	84.3929	0.0118493	-6.39905	1	217.114	0.00460587	-7.76231	-7.27196	-2.71645
ENSMUSG00000034285	Nipsnap1	1800	531.92	3.38397	1.75872	49773	1253.05	39.7215	5.31185	1	1.68025	0.595149	-0.748678	34016	1214.74	28.0026	4.80749	0.505019	5.05967
ENSMUSG00000021621	Zcchc9	37238	4330.24	8.59953	3.10426	29358	441.376	66.5148	6.0556	11976	156.235	76.654	6.26029	67034	12.2594	5467.96	12.4168	4.68227	9.2362
ENSMUSG00000021709	Erbin	1	1842.54	0.000542728	-10.8475	70	2688.97	0.0260323	-5.26355	1596	1519.47	1.05036	0.070889	9912	820.393	12.082	3.59479	-5.3883	-0.834382
ENSMUSG00000035104	Eva1a	1	1122.84	0.000890596	-10.1329	902	1230.77	0.732875	-0.44836	1	273.667	0.00365407	-8.09628	1	408.227	0.00244962	-8.67323	-9.11461	-4.56079
ENSMUSG00000030878	Cdr2	1	2684.53	0.000372505	-11.3905	1	705.796	0.00141684	-9.46311	124	73.7666	1.68098	0.749301	36877	151.557	243.321	7.92672	-5.32058	-0.768194
ENSMUSG00000002289	Angptl4	1	1	1	0	24425	934.741	26.1302	4.70765	1	1977.7	0.000505638	-10.9496	1	93.9276	0.0106465	-6.55348	-5.4748	-0.922915
ENSMUSG00000030307	Slc6a11	1	994.068	0.00100597	-9.9572	9374	1315.45	7.1261	2.83311	10363	341.147	30.3769	4.9249	2183	925.283	2.35928	1.23834	-2.51615	2.03573
ENSMUSG00000036067	Slc2a6	42914	145.42	295.103	8.20508	22228	6653.51	3.34079	1.74019	1	3861.47	0.000258969	-11.9149	36204	2877.72	12.5808	3.65315	-1.85493	2.69667
ENSMUSG00000030630	Fah	1	163.601	0.00611244	-7.35404	5737	1295.2	4.42945	2.14713	1	620.004	0.00161289	-9.27613	1	817.141	0.00122378	-9.67444	-8.31508	-3.76366
ENSMUSG00000059854	Hydin	1	298.956	0.00334497	-8.22379	3241	586.358	5.52734	2.46659	1	86.7749	0.0115241	-6.43921	1	261.094	0.00383003	-8.02843	-7.3315	-2.78092
ENSMUSG00000029674	Limk1	1	990.078	0.00101002	-9.9514	172	1466.01	0.117325	-3.09141	6300	738.462	8.53124	3.09276	5208	129.69	40.1573	5.32759	-3.42932	1.11809
ENSMUSG00000049708	Olfr27	1	1031.69	0.000969282	-10.0108	1	1052.28	0.000950314	-10.0393	1	557.151	0.00179485	-9.12192	1	1	1	0	-9.56636	-5.01965
ENSMUSG00000026409	Pfkfb2	1	2650.44	0.000377296	-11.372	1018	1774.76	0.573599	-0.801885	62873	2013.92	31.2192	4.96436	11609	1035.2	11.2143	3.48726	-3.20383	1.34269
ENSMUSG00000039318	Rab3gap2	1	1233.99	0.000810381	-10.2691	31600	2906.08	10.8737	3.44278	28647	157.319	182.095	7.50855	11346	1531.57	7.40809	2.8891	-1.38028	3.16594
ENSMUSG00000018347	Zkscan6	5504	1291.77	4.26082	2.09113	2039	2912.87	0.699998	-0.514578	1	442.611	0.00225932	-8.78989	9578	1277.13	7.4996	2.90681	-3.34938	1.19612
ENSMUSG00000032263	Bckdhb	1	1047.39	0.00095475	-10.0326	1978	1044.75	1.89327	0.920879	1	167.767	0.00596065	-7.39032	1	611.543	0.00163521	-9.25631	-8.71145	-4.16771
ENSMUSG00000024993	Dennd10	1	577.181	0.00173256	-9.17288	4558	3199.23	1.42472	0.510676	62412	1244.9	50.1341	5.64772	14197	429.301	33.07	5.04745	-1.76258	2.77906
ENSMUSG00000019927	Ube2d1	1	911.835	0.00109669	-9.83263	2293	2004.7	1.14381	0.193849	5124	524.515	9.76902	3.28821	5796	1140.85	5.08044	2.34495	-3.27221	1.2694
ENSMUSG00000024673	Ms4a1	1	951.426	0.00105105	-9.89395	1	2.04869	0.488117	-1.0347	1	59.4878	0.0168102	-5.89452	1	51.0149	0.0196021	-5.67285	-7.89424	-3.35377
ENSMUSG00000027957	Slc35a3	1	2256.36	0.000443191	-11.1398	272	1625.76	0.167306	-2.57944	1	1165.52	0.000857983	-10.1868	1	813.924	0.00122862	-9.66875	-10.6633	-6.12409
ENSMUSG00000033187	BC016579	1	897.005	0.00111482	-9.80897	1	974.892	0.00102575	-9.9291	1	586.992	0.0017036	-9.1972	1	1	1	0	-9.50308	-4.96455
ENSMUSG00000052713	Zfp608	1	1112.66	0.00089875	-10.1198	7398	2993.61	2.47127	1.30525	1	234.193	0.00426998	-7.87156	1	1195.46	0.000836501	-10.2233	-8.99567	-4.45905
ENSMUSG00000047824	Pygo2	11352	1813.24	6.26061	2.6463	79737	2841.91	28.0575	4.81032	2130	1591.09	1.33871	0.420841	19423	120.849	160.722	7.32842	1.53357	6.06937
ENSMUSG00000028369	Svep1	1	466.323	0.00214444	-8.86518	1	660.919	0.00151304	-9.36833	1	154.161	0.00648671	-7.2683	1	0.202934	4.92771	2.30092	-8.06674	-3.53371
ENSMUSG00000029378	Areg	1	474.675	0.0021067	-8.8908	1	761.874	0.00131255	-9.57341	1	857.421	0.00116629	-9.74386	1	1	1	0	-9.31733	-4.7867
ENSMUSG00000047642	D930020B18Rik	1	481.757	0.00207573	-8.91216	1	259.585	0.0038523	-8.02006	1	185.899	0.00537926	-7.53838	1	0.646365	1.54711	0.629579	-8.22527	-3.69524
ENSMUSG00000024655	#N/A	1	60.7178	0.0164696	-5.92405	1	6.74642	0.148227	-2.75412	1	59.3057	0.0168618	-5.8901	1	1	1	0	-5.90707	-1.37706
ENSMUSG00000028417	Tal2	1	2695.82	0.000370945	-11.3965	1	1046.42	0.000955641	-10.0312	1	206.991	0.00483112	-7.69343	1	1	1	0	-9.54497	-5.01562
ENSMUSG00000028919	Arhgef19	1	351.281	0.00284673	-8.45648	15136	1968.5	7.68911	2.94282	1	179.601	0.00556791	-7.48865	1	909.895	0.00109903	-9.82956	-7.97256	-3.44337
ENSMUSG00000028641	P3h1	1	616.885	0.00162105	-9.26886	57424	1289.84	44.5202	5.47639	7140	138.536	51.5388	5.68759	1	1	1	0	-1.79063	2.73819
ENSMUSG00000034947	Tmem106a	1	18.318	0.0545911	-4.19519	858	2370.85	0.361895	-1.46636	13104	690.263	18.9841	4.24672	5483	3.59512	1525.12	10.5747	0.0257635	4.55418
ENSMUSG00000021336	Slc17a4	1	591.323	0.00169112	-9.2078	1	256.2	0.00390319	-8.00113	1	230.382	0.00434062	-7.84788	1	1	1	0	-8.52784	-4.00056
ENSMUSG00000035891	Cerk	63702	1393.86	45.7019	5.51418	4495	2149.07	2.0916	1.06461	1	572.01	0.00174822	-9.1599	24780	1223.55	20.2525	4.34003	-1.82286	2.70232
ENSMUSG00000078941	Ak6	1	644.343	0.00155197	-9.33168	1634	1714.51	0.953043	-0.0693865	1	2162.13	0.000462508	-11.0782	1	2511.98	0.000398092	-11.2946	-10.205	-5.682
ENSMUSG00000040028	Elavl1	11610	1225.52	9.47356	3.24391	65704	1569.36	41.8667	5.38773	150	669.586	0.224019	-2.15831	15862	592.151	26.7871	4.74346	0.5428	5.0656
ENSMUSG00000028541	B4galt2	1	204.605	0.00488747	-7.6767	344	1998.83	0.172101	-2.53867	1	295.063	0.0033891	-8.20488	1	19.6683	0.0508433	-4.2978	-7.94079	-3.41824
ENSMUSG00000067995	Gtf2f2	1	494.731	0.0020213	-8.9505	8116	1810.39	4.48301	2.16447	1	203.753	0.00490791	-7.67068	1	857.555	0.00116611	-9.74409	-8.31059	-3.78981
ENSMUSG00000022610	Mapk12	1	1	1	0	16684	1484.38	11.2397	3.49053	1	1134.22	0.000881662	-10.1475	1	24.28	0.0411862	-4.60169	-5.07374	-0.555581
ENSMUSG00000047193	Dync2h1	18834	1131.19	16.6497	4.05743	74194	1256.43	59.0512	5.88389	656	410.131	1.59949	0.67761	28476	120.512	236.291	7.88442	2.36752	6.88416
ENSMUSG00000048763	Hoxb3	1	331.377	0.00301771	-8.37233	1	1.33312	0.750122	-0.414803	1	109.185	0.00915873	-6.77064	1	51.894	0.0192701	-5.6975	-7.57148	-3.05615
ENSMUSG00000025876	Unc5a	1	1334.31	0.000749448	-10.3819	1	1762.63	0.000567332	-10.7835	1	109.35	0.00914493	-6.77281	3864	613.181	6.30156	2.65571	-8.57735	-4.0639
ENSMUSG00000037731	Themis2	1	938.487	0.00106554	-9.87419	1	300.028	0.00333302	-8.22895	1	389.115	0.00256993	-8.60405	1	2.3444	0.426548	-1.22922	-9.23912	-4.72909
ENSMUSG00000031748	Gnao1	1	3875.98	0.000257999	-11.9203	15560	5492.9	2.83275	1.5022	16717	2605.07	6.4171	2.68192	672	2214.95	0.303393	-1.72074	-4.61921	-0.109269
ENSMUSG00000021466	Ptch1	1	1873.66	0.000533714	-10.8716	630	4007.58	0.157202	-2.66931	1	1354.12	0.000738489	-10.4031	1	769.848	0.00129896	-9.58843	-10.6374	-6.12887
ENSMUSG00000033015	4933427E13Rik	1	881.184	0.00113484	-9.7833	1806	733.899	2.46083	1.29914	1	242.141	0.00412983	-7.9197	1	1015.35	0.000984877	-9.98777	-8.8515	-4.34431
ENSMUSG00000027339	Rassf2	1	126.866	0.00788233	-6.98716	7854	2746.98	2.85914	1.51558	2520	339.189	7.42949	2.89326	20216	1914.08	10.5617	3.40077	-2.04695	2.45818
ENSMUSG00000022141	Nipbl	5194	1977.06	2.62713	1.39349	13142	2518.79	5.21758	2.38338	1	820.923	0.00121814	-9.6811	84	266.104	0.315666	-1.66353	-4.14381	0.359926
ENSMUSG00000001948	Spa17	43859	1455.24	30.1387	4.91354	13467	883.852	15.2367	3.92948	1	39.9445	0.0250347	-5.31993	4920	193.065	25.4836	4.6715	-0.203191	4.30049
ENSMUSG00000021636	Marveld2	1	479.908	0.00208373	-8.90661	3137	886.95	3.53684	1.82246	1	152.85	0.00654236	-7.25597	1	505.902	0.00197667	-8.98271	-8.08129	-3.58013
ENSMUSG00000024782	Ak3	1	4708.69	0.000212373	-12.2011	3441	3201.99	1.07464	0.103859	44605	2925.19	15.2486	3.9306	2353	1526.1	1.54184	0.624653	-4.13525	0.364256
ENSMUSG00000079144	A130010J15Rik	1	2068.07	0.000483544	-11.0141	5115	7821.14	0.653997	-0.612645	1	3355.61	0.000298009	-11.7124	1	8889.43	0.000112493	-13.1179	-11.3632	-6.86526
ENSMUSG00000056632	Dsg3	1	720.088	0.00138872	-9.49203	1	303.617	0.00329362	-8.24611	1	595.241	0.00167999	-9.21733	1	2.77266	0.360665	-1.47127	-9.35468	-4.85869
ENSMUSG00000046000	Naa11	1	1	1	0	1	1	1	0	1	508.783	0.00196548	-8.99091	1	1	1	0	-4.49545	0
ENSMUSG00000048004	Tmem196	1	1228.04	0.000814308	-10.2621	3096	939.373	3.29582	1.72064	1	173.498	0.00576377	-7.43877	1	1383.28	0.000722921	-10.4339	-8.85045	-4.35662
ENSMUSG00000048728	Zfp454	10836	2906.61	3.72806	1.89843	22286	2263.09	9.84759	3.29977	303	818.845	0.370034	-1.43427	15960	224.615	71.055	6.15086	0.232077	4.72532
ENSMUSG00000037306	Man1c1	1	542.542	0.00184317	-9.08359	12212	875.039	13.9559	3.80281	43262	579.511	74.6526	6.22212	2158	431.556	5.00051	2.32207	-1.43074	3.06244
ENSMUSG00000030029	Lrig1	1	706.766	0.00141489	-9.46509	14790	2069.22	7.14761	2.83746	6015	613	9.81239	3.29461	588	597.86	0.983508	-0.023992	-3.08524	1.40673
ENSMUSG00000083506	#N/A	1	1252.81	0.000798208	-10.2909	152	764.15	0.198914	-2.32978	1	1.23165	0.81192	-0.300591	1	0.608493	1.6434	0.716687	-5.29577	-0.806549
ENSMUSG00000070702	Csn1s1	1	401.856	0.00248845	-8.65053	1	458.917	0.00217904	-8.84209	1	575.787	0.00173675	-9.16939	1	1	1	0	-8.90996	-4.42105
ENSMUSG00000020182	Ddc	1	1100.5	0.000908678	-10.1039	1	858.713	0.00116453	-9.74603	1	314.066	0.00318405	-8.29492	1	0.802455	1.24618	0.317507	-9.19943	-4.71426
ENSMUSG00000079295	Klrb1-ps1	1	1354.05	0.000738523	-10.4031	1	2.7027	0.37	-1.4344	1	1	1	0	1	1	1	0	-5.20153	-0.717201
ENSMUSG00000005474	Myl10	1	8.87971	0.112616	-3.15051	30530	541.972	56.3313	5.81587	1	1	1	0	1	1	1	0	-1.57526	2.90793
ENSMUSG00000027702	Lrrc34	1	1078.56	0.00092716	-10.0749	3231	1441.02	2.24215	1.16489	1	136.72	0.00731422	-7.09508	1	664.702	0.00150443	-9.37656	-8.58499	-4.10584
ENSMUSG00000079298	Klrb1b	1	291.314	0.00343272	-8.18643	3920	2302.28	1.70266	0.767789	1	1	1	0	1	1	1	0	-4.09322	0.383894
ENSMUSG00000032224	Fam81a	1	989.021	0.0010111	-9.94986	7643	1391.8	5.49147	2.45719	1	59.6691	0.0167591	-5.89891	1	654.201	0.00152858	-9.35359	-7.92439	-3.4482
ENSMUSG00000038188	Scarf1	75	1546.11	0.0485088	-4.36561	1634	1125.15	1.45226	0.538296	1	1682.49	0.000594359	-10.7164	1	102.048	0.0097993	-6.67311	-7.54099	-3.06741
ENSMUSG00000030374	Strn4	1	2405.54	0.000415707	-11.2321	19563	5673.64	3.44805	1.78578	324	2044.11	0.158504	-2.65741	17	1812.5	0.00937929	-6.7363	-6.94478	-2.47526
ENSMUSG00000032000	Birc3	1	167.581	0.00596728	-7.38871	5160	315.293	16.3657	4.03261	1	363.468	0.00275127	-8.50569	1	2031.03	0.00049236	-10.988	-7.9472	-3.4777
ENSMUSG00000042272	Sestd1	1	1111.34	0.000899812	-10.1181	1467	1848.5	0.793618	-0.333483	1	590.597	0.0016932	-9.20603	1	1063.01	0.000940721	-10.0539	-9.66206	-5.19371
ENSMUSG00000033991	Ttc37	1	1314.57	0.000760705	-10.3604	12662	1196.17	10.5854	3.40401	9902	788.815	12.553	3.64996	162	367.034	0.441376	-1.17992	-3.35521	1.11204
ENSMUSG00000003546	Klc4	1	638.337	0.00156657	-9.31817	9194	993.565	9.25355	3.21001	17485	517.681	33.7756	5.07791	540	193.591	2.78939	1.47995	-2.12013	2.34498
ENSMUSG00000047749	Zc3hav1l	670	186.67	3.58921	1.84367	2064	83.4284	24.7398	4.62876	3864	37.4009	103.313	6.69088	68292	9.35022	7303.79	12.8344	4.26727	8.73159
ENSMUSG00000017817	Jph2	1	101.73	0.00982992	-6.66861	1	207.347	0.00482284	-7.6959	1	16.2012	0.0617238	-4.01803	3445	56.2265	61.27	5.93711	-5.34332	-0.879396
ENSMUSG00000050077	#N/A	1	4103.68	0.000243684	-12.0027	343	2778.1	0.123466	-3.01782	1	2005.6	0.000498604	-10.9698	1	2087.75	0.000478985	-11.0277	-11.4863	-7.02277
ENSMUSG00000024927	Rela	33997	1420.98	23.925	4.58045	11032	1933.38	5.70607	2.5125	1	498.476	0.00200611	-8.96138	7968	1949.11	4.08802	2.0314	-2.19047	2.27195
ENSMUSG00000031642	Sh3rf1	1	667.216	0.00149876	-9.38201	1032	1183.24	0.872178	-0.197305	1	356.484	0.00280518	-8.47769	1	428.291	0.00233486	-8.74245	-8.92985	-4.46988
ENSMUSG00000056592	Zfp658	1	4298.47	0.000232641	-12.0696	17994	831.526	21.6397	4.43561	2081	1173.58	1.77321	0.826362	1	108.481	0.00921817	-6.7613	-5.62162	-1.16285
ENSMUSG00000026820	Ptges2	1247	6037.39	0.206546	-2.27546	31275	1	31275	14.9327	3780	1	3780	11.8842	27048	2244.26	12.0521	3.59121	4.80435	9.26197
ENSMUSG00000001783	Rtcb	1	3529.82	0.000283301	-11.7854	525	3206.63	0.163723	-2.61067	1	609.327	0.00164116	-9.25107	1	730.281	0.00136934	-9.51231	-10.5182	-6.06149
ENSMUSG00000037379	Spon2	1	1	1	0	1	1	1	0	1	481.613	0.00207636	-8.91173	1	1	1	0	-4.45586	0
ENSMUSG00000029482	Aacs	1	735.651	0.00135934	-9.52288	21294	1282.98	16.5973	4.05288	54771	147.289	371.861	8.53862	23398	1599.77	14.6259	3.87045	-0.492129	3.96166
ENSMUSG00000054967	Zfp647	11610	1618.61	7.17284	2.84254	26432	1415.07	18.6789	4.22334	2145	1201.56	1.78518	0.83607	32594	99.1867	328.613	8.36024	1.83931	6.29179
ENSMUSG00000051735	Rinl	1	769.706	0.0012992	-9.58816	84	2780.74	0.0302077	-5.04894	1	20.6051	0.0485317	-4.36493	1	1	1	0	-6.97655	-2.52447
ENSMUSG00000047880	Cxcr5	1	1754.26	0.000570042	-10.7766	1	757.93	0.00131938	-9.56592	1	480.676	0.0020804	-8.90892	1	2.328	0.429554	-1.21909	-9.84278	-5.39251
ENSMUSG00000001663	Gstt1	1	1	1	0	8342	1001.09	8.33292	3.05882	1	1	1	0	8232	143.619	57.3181	5.84092	0	4.44987
ENSMUSG00000010803	Gabra1	1	974.634	0.00102603	-9.92872	774	2885.23	0.268263	-1.89828	1	710.456	0.00140755	-9.4726	1	389.381	0.00256818	-8.60504	-9.70066	-5.25166
ENSMUSG00000005469	Prkaca	1386	1299.16	1.06684	0.0933468	2400	1979.06	1.2127	0.278219	1	555.564	0.00179997	-9.11781	1176	1560.01	0.75384	-0.407669	-4.51223	-0.0647249
ENSMUSG00000000420	Galnt1	1	985.251	0.00101497	-9.94435	688	1608.73	0.427666	-1.22544	1848	540.831	3.41696	1.77272	4520	1175.82	3.84412	1.94265	-4.08582	0.358605
ENSMUSG00000024766	Lipo3	2049	491.575	4.16823	2.05944	2891	651.404	4.43811	2.14994	1	165.651	0.0060368	-7.372	929	346.923	2.67783	1.42106	-2.65628	1.7855
ENSMUSG00000029177	Cenpa	1	1	1	0	21016	51.978	404.325	8.65937	36	193.846	0.185714	-2.42884	1	4.61538	0.216667	-2.20645	-1.21442	3.22646
ENSMUSG00000022454	Nell2	1	1078.51	0.000927209	-10.0748	1	1935.98	0.000516534	-10.9188	1	592.079	0.00168896	-9.20965	800	560.483	1.42734	0.51333	-9.64223	-5.20276
ENSMUSG00000032232	Cgnl1	1	346.882	0.00288282	-8.4383	2236	791.726	2.82421	1.49785	1	161.264	0.00620102	-7.33328	1	335.787	0.00297808	-8.3914	-7.88579	-3.44678
ENSMUSG00000037548	H2-DMb2	1	469.76	0.00212875	-8.87578	1	1	1	0	1	1	1	0	1	1	1	0	-4.43789	0
ENSMUSG00000026452	Syt2	1	205.879	0.00485721	-7.68566	1	497.147	0.00201148	-8.95753	1	250.612	0.00399024	-7.96931	3024	669.966	4.51366	2.1743	-7.82748	-3.39162
ENSMUSG00000000409	Lck	1	1937.1	0.000516237	-10.9197	1	477.044	0.00209624	-8.89798	1	115.16	0.00868355	-6.8475	1	1	1	0	-8.88359	-4.44899
ENSMUSG00000019873	Reep3	2752	858.711	3.2048	1.68024	1548	2155.02	0.718324	-0.477294	1	354.432	0.00282142	-8.46936	2352	400.67	5.87017	2.5534	-3.39456	1.03805
ENSMUSG00000022382	Wnt7b	1	95.1083	0.0105143	-6.5715	1650	284.672	5.79615	2.53509	1	368.686	0.00271233	-8.52625	1	437.636	0.00228501	-8.77359	-7.54887	-3.11925
ENSMUSG00000021713	Ppwd1	3740	2835.19	1.31914	0.399595	42585	3226.45	13.1987	3.72232	9054	1488.81	6.08138	2.6044	77869	275.972	282.162	8.14038	1.502	5.93135
ENSMUSG00000005682	Pan2	1	828.565	0.00120691	-9.69447	30187	1261.28	23.9335	4.58096	2016	1755.76	1.14822	0.1994	1	37.2109	0.0268739	-5.21765	-4.74754	-0.318345
ENSMUSG00000038070	Cntln	1	580.488	0.00172269	-9.18112	35494	844.525	42.0283	5.39329	84	405.038	0.207388	-2.2696	1	254.037	0.00393644	-7.98889	-5.72536	-1.2978
ENSMUSG00000024042	Sik1	1	1403.6	0.000712455	-10.4549	18448	3921.61	4.70418	2.23394	1	328.173	0.00304717	-8.35831	1	4682.86	0.000213545	-12.1932	-9.40661	-4.97962
ENSMUSG00000006463	Zdhhc24	1	1396.22	0.00071622	-10.4473	14054	5460.23	2.57388	1.36395	29971	1771.74	16.9161	4.08032	6530	3004.89	2.17313	1.11977	-3.18349	1.24186
ENSMUSG00000042246	Tmc7	1	515.275	0.00194071	-9.0092	1204	1300.48	0.925811	-0.11121	1	786.785	0.001271	-9.61983	1	813.725	0.00122892	-9.6684	-9.31451	-4.8898
ENSMUSG00000073739	Gm16287	1	1	1	0	6106	4054.75	1.50589	0.590613	1	306.181	0.00326605	-8.25824	1	1	1	0	-4.12912	0.295307
ENSMUSG00000073253	#N/A	2064	165.122	12.4998	3.64384	1032	315.061	3.27556	1.71174	1	196.794	0.00508145	-7.62054	1040	116.329	8.94016	3.1603	-1.98835	2.43602
ENSMUSG00000050747	Trim15	1	1344.16	0.000743962	-10.3925	184	1575.6	0.116781	-3.09813	1	2695.04	0.000371051	-11.3961	1	917.916	0.00108942	-9.84222	-10.8943	-6.47017
ENSMUSG00000020622	Nt5c1b	1	650.355	0.00153762	-9.34508	1	273.622	0.00365468	-8.09604	1	193.258	0.00517443	-7.59438	1	1	1	0	-8.46973	-4.04802
ENSMUSG00000075611	Gm11545	1	459.216	0.00217762	-8.84303	1	1	1	0	1	1	1	0	1	1	1	0	-4.42151	0
ENSMUSG00000042328	Hps4	35548	1801.91	19.728	4.30217	2838	1072.91	2.64515	1.40335	1	200.131	0.00499672	-7.6448	17554	1028.33	17.0703	4.09342	-1.67132	2.74839
ENSMUSG00000025002	Cyp2c55	1	665.163	0.00150339	-9.37756	1	337.386	0.00296397	-8.39826	1	222.623	0.00449189	-7.79846	1	0.958611	1.04318	0.0609832	-8.58801	-4.16864
ENSMUSG00000057406	Nsd2	1	1506.97	0.000663581	-10.5574	602	1789.56	0.336396	-1.57177	1	670.832	0.00149069	-9.38981	1	743.646	0.00134473	-9.53847	-9.97362	-5.55512
ENSMUSG00000040867	Begain	1	322.478	0.00310098	-8.33306	2464	2410.57	1.02216	0.0316266	1	339.47	0.00294577	-8.40714	1	244.756	0.00408571	-7.9352	-8.3701	-3.95179
ENSMUSG00000000739	Sult5a1	1	933.237	0.00107154	-9.8661	1	4.51918	0.221279	-2.17606	1	2.20704	0.453095	-1.14211	1	1	1	0	-5.50411	-1.08803
ENSMUSG00000026443	Lrrn2	1	722.077	0.00138489	-9.49601	11641	2722.47	4.2759	2.09623	12432	819.793	15.1648	3.92265	1275	570.705	2.23408	1.15968	-2.78668	1.62795
ENSMUSG00000048775	Serpinb13	1	2241.71	0.000446089	-11.1304	1	451.432	0.00221517	-8.81836	1	91.4697	0.0109326	-6.51522	1	1	1	0	-8.8228	-4.40918
ENSMUSG00000050565	Tor1aip2	1	2861.19	0.000349504	-11.4824	688	4302.93	0.159891	-2.64484	1	1863.98	0.000536485	-10.8642	1	1881.34	0.000531536	-10.8775	-11.1733	-6.76119
ENSMUSG00000042178	Armc5	60891	745.224	81.7083	6.35241	258	3828.07	0.067397	-3.89117	1	186.498	0.005362	-7.54301	2941	1	2941	11.5221	-0.595301	3.81546
ENSMUSG00000002240	Prr27	1	2075.8	0.000481741	-11.0195	1	521.912	0.00191603	-9.02766	1	557.268	0.00179447	-9.12223	1	4.91707	0.203373	-2.2978	-10.0708	-5.66273
ENSMUSG00000072956	#N/A	1	742.932	0.00134602	-9.53709	1	778.347	0.00128477	-9.60427	1	471.279	0.00212189	-8.88044	1	1	1	0	-9.20876	-4.80213
ENSMUSG00000023010	Tmbim6	86	2588.92	0.0332185	-4.91187	45776	2274.77	20.1233	4.3308	6120	424.434	14.4192	3.84992	27135	2542.66	10.6719	3.41574	-0.530975	3.87327
ENSMUSG00000007653	Gabrb2	1	1618.32	0.000617923	-10.6603	1035	2447.91	0.42281	-1.24192	1	959.58	0.00104212	-9.90626	1	1464.46	0.000682845	-10.5162	-10.2833	-5.87904
ENSMUSG00000019989	Enpp3	1	448.675	0.00222879	-8.80953	1	709.462	0.00140952	-9.47058	1	763.566	0.00130964	-9.57661	1	1.08066	0.925357	-0.111918	-9.19307	-4.79125
ENSMUSG00000021033	Gstz1	1	6.14176	0.16282	-2.61865	1119	2679.93	0.417549	-1.25998	1	1271.77	0.000786304	-10.3126	168	1227.83	0.136827	-2.86958	-6.46564	-2.06478
ENSMUSG00000032596	Uba7	1	1	1	0	2150	315.406	6.81661	2.76905	1	1293.43	0.000773141	-10.337	1	19.7853	0.0505427	-4.30635	-5.16849	-0.76865
ENSMUSG00000074824	Rslcan18	1	1874.5	0.000533477	-10.8723	1	2209.36	0.000452619	-11.1094	1	524.966	0.00190488	-9.03608	1	1	1	0	-9.95418	-5.55471
ENSMUSG00000041025	Iffo2	1	1401.24	0.000713656	-10.4525	1204	1303	0.924021	-0.114002	1	709.253	0.00140993	-9.47016	1	2061.93	0.000484983	-11.0098	-9.96132	-5.56189
ENSMUSG00000027324	Rpusd2	1	1	1	0	3249	554.76	5.85658	2.55006	1	1	1	0	76	1	76	6.24793	0	4.39899
ENSMUSG00000026931	1700019N19Rik	1	650.291	0.00153777	-9.34494	1	327.238	0.00305588	-8.3542	1	223.707	0.00447013	-7.80547	1	1	1	0	-8.5752	-4.1771
ENSMUSG00000025384	Faap100	51772	1627.49	31.8109	4.99145	1925	1871.81	1.02841	0.0404211	3444	2234.64	1.54119	0.624046	21159	1	21159	14.369	2.80775	7.2047
ENSMUSG00000032036	Kirrel3	1	1147.08	0.000871778	-10.1638	646	1552.24	0.416172	-1.26475	1	773.756	0.0012924	-9.59573	1	834.203	0.00119875	-9.70425	-9.87974	-5.4845
ENSMUSG00000030365	Clec2i	1	1177.35	0.000849368	-10.2013	1	1602.65	0.000623967	-10.6462	1	600.927	0.00166409	-9.23105	1	1	1	0	-9.71618	-5.32312
ENSMUSG00000013089	Etv5	6278	1580.9	3.97116	1.98956	25244	2382.99	10.5934	3.4051	588	721.123	0.815394	-0.29443	63222	469.122	134.767	7.07432	0.847566	5.23971
ENSMUSG00000038496	Slc19a3	2408	14.0035	171.957	7.4259	16168	451.483	35.8109	5.16233	1	497.468	0.00201018	-8.95846	1645	388.09	4.2387	2.08362	-0.766279	3.62297
ENSMUSG00000056032	BC018473	1	436.548	0.0022907	-8.77	1	1	1	0	1	1	1	0	1	1	1	0	-4.385	0
ENSMUSG00000001995	Sipa1l2	1	238.328	0.0041959	-7.8968	4816	1021.08	4.7166	2.23775	1	229.339	0.00436036	-7.84134	1	590.745	0.00169278	-9.20639	-7.86907	-3.48432
ENSMUSG00000055799	Tcf7l1	1	546.344	0.00183035	-9.09367	688	602.355	1.14218	0.191795	1	217.234	0.00460333	-7.76311	1	310.992	0.00321552	-8.28073	-8.42839	-4.04447
ENSMUSG00000021364	Elovl2	1	341.749	0.00292612	-8.41679	7310	1060.76	6.89125	2.78477	1	63.2684	0.0158057	-5.98341	1	343.075	0.00291481	-8.42238	-7.2001	-2.81881
ENSMUSG00000037124	Trim58	1	644.689	0.00155114	-9.33246	1	600.733	0.00166463	-9.23058	1	1156.35	0.00086479	-10.1754	1	2.86225	0.349375	-1.51715	-9.75391	-5.37387
ENSMUSG00000005983	1700037C18Rik	588	2154.1	0.272967	-1.8732	23282	7076.31	3.29013	1.71814	252	2100.87	0.11995	-3.05949	4704	1090.71	4.31278	2.10862	-2.46635	1.91338
ENSMUSG00000044197	Gpr146	21765	2373.68	9.16932	3.19682	17548	2339.44	7.50094	2.90707	1	1527.94	0.000654478	-10.5774	1404	4052.73	0.346434	-1.52935	-3.69028	0.688861
ENSMUSG00000073001	Cylc1	1	590.86	0.00169245	-9.20667	1	10.4116	0.0960465	-3.38012	1	7.62712	0.131111	-2.93114	1	1	1	0	-6.0689	-1.69006
ENSMUSG00000027425	Kat14	1	985.894	0.00101431	-9.94529	3096	1985.34	1.55943	0.641021	1	210.417	0.00475246	-7.71711	1	751.524	0.00133063	-9.55367	-8.8312	-4.45633
ENSMUSG00000045362	Tnfrsf26	1	440	0.00227273	-8.78136	1	1.71229	0.584012	-0.775931	1	1.67247	0.597917	-0.741984	1	1	1	0	-4.76167	-0.387966
ENSMUSG00000079117	#N/A	1	661.68	0.0015113	-9.36999	1	536.439	0.00186414	-9.06727	1	348.28	0.00287126	-8.4441	1	1	1	0	-8.90705	-4.53364
ENSMUSG00000030748	Il4ra	1	558.136	0.00179168	-9.12447	2924	1836.19	1.59243	0.671229	1	1	1	0	83	171.767	0.483212	-1.04927	-4.56224	-0.189022
ENSMUSG00000027530	Fabp12	1	244.21	0.00409483	-7.93198	1376	331.208	4.15449	2.05467	1	228.922	0.00436831	-7.83871	1	542.657	0.00184279	-9.0839	-7.88535	-3.51461
ENSMUSG00000041891	Lman1	172	908.29	0.189367	-2.40074	39079	1554.47	25.1398	4.6519	53425	584.952	91.3323	6.51305	21000	71.3442	294.348	8.20138	2.05615	6.42664
ENSMUSG00000029148	Nrbp1	23030	3198.89	7.19936	2.84787	60274	4255.72	14.1631	3.82406	3864	2031.75	1.90181	0.927375	1318	3.20122	411.718	8.68551	1.88762	6.25479
ENSMUSG00000040125	Gpr26	1328	1759.64	0.754701	-0.406023	35174	1859.8	18.9128	4.24129	3780	1585.66	2.38386	1.2533	29820	736.689	40.4784	5.33908	0.423638	4.79019
ENSMUSG00000071960	#N/A	1	521.146	0.00191885	-9.02554	283	779.631	0.362992	-1.46199	1	663.017	0.00150826	-9.3729	1	295.15	0.00338811	-8.2053	-9.19922	-4.83365
ENSMUSG00000005364	Il5ra	1	605.643	0.00165114	-9.24232	1	796.89	0.00125488	-9.63824	1	558.958	0.00178904	-9.1266	1	1	1	0	-9.18446	-4.81912
ENSMUSG00000048794	Cfap100	1	218.033	0.00458645	-7.7684	676	461.712	1.46412	0.55003	1	807.073	0.00123905	-9.65656	1	607.841	0.00164517	-9.24755	-8.71248	-4.34876
ENSMUSG00000027002	Nckap1	21414	2427.13	8.82278	3.14123	3739	3769.6	0.991883	-0.0117587	1	1324.98	0.000754726	-10.3718	4677	1651.17	2.83254	1.5021	-3.61526	0.745168
ENSMUSG00000022476	Polr3h	1	408.699	0.00244679	-8.6749	4042	2082.24	1.94118	0.956933	1	1133.47	0.000882248	-10.1465	1	2134.64	0.000468464	-11.0598	-9.41071	-5.05142
ENSMUSG00000029885	Moxd2	1	420.894	0.00237589	-8.71731	1	1	1	0	1	1	1	0	1	1	1	0	-4.35866	0
ENSMUSG00000036139	Hoxc9	1	420.854	0.00237612	-8.71718	1	1	1	0	1	1	1	0	1	1	1	0	-4.35859	0
ENSMUSG00000026417	Pigr	1	457.97	0.00218355	-8.83911	1	440.091	0.00227226	-8.78166	1	404.366	0.00247301	-8.65952	1	1	1	0	-8.74931	-4.39083
ENSMUSG00000068747	Sort1	1	1883.92	0.000530809	-10.8795	1531	2671.92	0.572997	-0.803401	8148	1131.38	7.20181	2.84836	1457	519.408	2.80512	1.48806	-4.01558	0.34233
ENSMUSG00000028031	Dkk2	1	697.413	0.00143387	-9.44587	1	514.946	0.00194195	-9.00828	1	309.102	0.00323518	-8.27194	1	1	1	0	-8.8589	-4.50414
ENSMUSG00000053117	E330013P04Rik	1	790.381	0.00126521	-9.6264	1	1	1	0	1	1	1	0	1	1.8967	0.527232	-0.92349	-4.8132	-0.461745
ENSMUSG00000061882	Ccdc62	1	345.592	0.00289359	-8.43292	1	530.531	0.0018849	-9.05129	1	944.578	0.00105867	-9.88353	1	1.4805	0.675446	-0.566087	-9.15823	-4.80869
ENSMUSG00000029238	Clock	3328	1362.65	2.44229	1.28824	338	2655.52	0.127282	-2.9739	1	503.759	0.00198508	-8.97659	7213	458.655	15.7264	3.97512	-3.84418	0.500609
ENSMUSG00000027787	Nmd3	5734	2242.18	2.55733	1.35464	16386	2620.04	6.2541	2.6448	1	700.774	0.00142699	-9.4528	320	1328.74	0.24083	-2.05391	-4.04908	0.295444
ENSMUSG00000059119	Nap1l4	1	1747.73	0.000572171	-10.7713	25800	1360.28	18.9667	4.24539	32190	60.6802	530.486	9.05117	4788	726.305	6.59227	2.72078	-0.860048	3.48309
ENSMUSG00000054510	Gm14461	1	1241.99	0.00080516	-10.2784	1	476.442	0.00209889	-8.89616	1	247.011	0.00404841	-7.94843	1	1.5632	0.639712	-0.644505	-9.11343	-4.77033
ENSMUSG00000044378	Slc15a5	1	462.452	0.00216238	-8.85316	258	932.998	0.276528	-1.8545	1	175.086	0.00571148	-7.45192	1	54.4312	0.0183718	-5.76636	-8.15254	-3.81043
ENSMUSG00000024681	Ms4a3	1	1	1	0	1	1	1	0	1	411.268	0.0024315	-8.68394	1	1	1	0	-4.34197	0
ENSMUSG00000038884	Shfl	22446	2510.39	8.94124	3.16047	860	1794.48	0.479247	-1.06116	1	852.602	0.00117288	-9.73573	56619	6291.83	8.99881	3.16973	-3.28763	1.05429
ENSMUSG00000037159	Wee2	1	268.506	0.00372431	-8.06881	1	158.157	0.00632282	-7.30522	1	343.062	0.00291492	-8.42233	1	1.41754	0.705446	-0.503392	-8.24557	-3.9043
ENSMUSG00000059475	Zfp426	1118	1911.59	0.584854	-0.773852	55189	3286.71	16.7916	4.06966	2769	1100.24	2.51673	1.33155	82824	2300.59	36.0012	5.16997	0.278849	4.61982
ENSMUSG00000029254	Stap1	1	1526.33	0.000655164	-10.5759	1	499.469	0.00200213	-8.96425	1	281.172	0.00355655	-8.13531	1	2.0983	0.476577	-1.06922	-9.35558	-5.01673
ENSMUSG00000066456	Hmgn3	1	672.302	0.00148743	-9.39297	1	2242.88	0.000445855	-11.1311	1	1361.89	0.000734271	-10.4114	1	1	1	0	-9.90218	-5.56557
ENSMUSG00000033009	Ogfod1	44856	1851.42	24.2279	4.5986	2778	1358.71	2.04459	1.03181	1	1200.24	0.000833169	-10.2291	1326	329.501	4.02427	2.00873	-2.81525	1.52027
ENSMUSG00000020886	Dlg4	1	5039.47	0.000198434	-12.2991	989	5207.94	0.189902	-2.39667	1	794.85	0.0012581	-9.63454	1	1871.72	0.000534267	-10.8702	-10.9668	-6.63341
ENSMUSG00000027254	Map1a	1	5649.52	0.000177006	-12.4639	25912	10733.7	2.41409	1.27148	21488	4174.57	5.14735	2.36383	810	5299.85	0.152835	-2.70996	-5.05004	-0.71924
ENSMUSG00000024158	Hagh	1	2172.56	0.000460287	-11.0852	258	1802.62	0.143125	-2.80465	3696	718.953	5.14081	2.36199	13601	2038.66	6.67153	2.73802	-4.36159	-0.0333158
ENSMUSG00000038733	Wdr26	1	2029.7	0.000492684	-10.987	2238	5192.97	0.430967	-1.21435	1	519.199	0.00192604	-9.02014	1	1126.9	0.000887392	-10.1381	-10.0036	-5.67625
ENSMUSG00000016458	Wt1	1	1006.61	0.000993436	-9.97529	1	980.101	0.0010203	-9.93679	1	281.153	0.00355679	-8.13521	1	0.716617	1.39545	0.480727	-9.05525	-4.72803
ENSMUSG00000029534	St7	1	1220.77	0.000819156	-10.2536	344	1466.33	0.234599	-2.09173	1	790.056	0.00126573	-9.62581	1	562.155	0.00177887	-9.13482	-9.93969	-5.61328
ENSMUSG00000038244	Mical2	7680	1078.28	7.12243	2.83237	47766	2336.72	20.4414	4.35342	168	548.049	0.306542	-1.70584	21672	504.869	42.926	5.42378	0.563263	4.8886
ENSMUSG00000069031	#N/A	1	761.389	0.00131339	-9.57249	172	631.378	0.27242	-1.8761	1	441.31	0.00226598	-8.78565	5	1139.47	0.00438799	-7.83222	-9.17907	-4.85416
ENSMUSG00000052316	Lrrc15	1	401.312	0.00249182	-8.64858	1	1	1	0	1	1	1	0	1	1	1	0	-4.32429	0
ENSMUSG00000032531	Amotl2	3962	4401.84	0.900078	-0.151879	38185	3453.76	11.0561	3.46677	2268	2530.98	0.896095	-0.158276	69168	2365.28	29.2431	4.87002	-0.155077	4.1684
ENSMUSG00000040387	Klhl32	1	879.863	0.00113654	-9.78114	4988	1178.86	4.23121	2.08107	16190	118.083	137.107	7.09915	6132	416.624	14.7183	3.87954	-1.34099	2.9803
ENSMUSG00000039878	Slc39a5	11396	1256.54	9.06933	3.181	10668	9671.27	1.10306	0.141512	1	3284.26	0.000304483	-11.6814	1	1	1	0	-4.25018	0.070756
ENSMUSG00000031534	Smim19	13984	735.832	19.0043	4.24826	31639	3193.5	9.90731	3.30849	9498	2227.92	4.26316	2.09192	3264	1	3264	11.6724	3.17009	7.49046
ENSMUSG00000021431	Snrnp48	430	948.069	0.453554	-1.14065	37330	537.228	69.4863	6.11866	1	2179.21	0.000458882	-11.0896	1	836.489	0.00119547	-9.7082	-6.11512	-1.79477
ENSMUSG00000075225	Ccdc162	1	944.418	0.00105885	-9.88328	1	1130.73	0.000884386	-10.143	1	477.329	0.00209499	-8.89884	1	1	1	0	-9.39106	-5.07152
ENSMUSG00000055334	Snupn	6192	861.822	7.18478	2.84494	48622	594.441	81.7945	6.35393	36542	87.9472	415.5	8.6987	15413	1.05945	14548.1	13.8285	5.77182	10.0912
ENSMUSG00000053644	Aldh7a1	1	877.685	0.00113936	-9.77756	42	1882.49	0.0223108	-5.48611	420	473.398	0.887202	-0.172665	13575	754.711	17.987	4.16888	-4.97511	-0.658614
ENSMUSG00000078903	Gm14391	10406	786.061	13.2382	3.72663	7593	1504.13	5.04809	2.33574	1	600.854	0.0016643	-9.23087	1219	705.6	1.72761	0.788776	-2.75212	1.56226
ENSMUSG00000030960	Eef1akmt2	15629	3504.57	4.45961	2.15692	7139	763.826	9.34637	3.22441	1	187.039	0.00534647	-7.5472	1	1	1	0	-2.69514	1.6122
ENSMUSG00000037185	Krt80	1	258.583	0.00386723	-8.01448	1	773.882	0.00129219	-9.59597	1	1172.05	0.000853203	-10.1948	1	1	1	0	-9.10465	-4.79799
ENSMUSG00000033192	Lpcat2	1	773.62	0.00129263	-9.59548	30359	1357.83	22.3585	4.48275	81	495.787	0.163377	-2.61373	1	270.495	0.00369692	-8.07946	-6.1046	-1.79836
ENSMUSG00000005371	Fbxo11	1	3105.94	0.000321964	-11.6008	937	4327.96	0.216499	-2.20757	1	2064.9	0.000484284	-11.0119	1	3554.02	0.000281372	-11.7952	-11.3063	-7.0014
ENSMUSG00000052406	Rexo4	1	5048.03	0.000198097	-12.3015	20129	3945.29	5.10203	2.35107	10562	1011.96	10.4372	3.38367	1	6.3259	0.15808	-2.66127	-4.45892	-0.155099
ENSMUSG00000022052	Ppp2r2a	1	4123.84	0.000242493	-12.0098	35244	8084.4	4.35951	2.12417	26460	1508.04	17.5459	4.13307	672	1766.24	0.380469	-1.39415	-3.93835	0.365007
ENSMUSG00000008763	Man1a2	3492	1258.23	2.77532	1.47265	31814	1719.82	18.4985	4.20933	756	1210.83	0.624367	-0.679533	26208	719.509	36.4248	5.18685	0.39656	4.69809
ENSMUSG00000075020	Mir670hg	1	977.225	0.00102331	-9.93255	1	1010.76	0.000989357	-9.98122	1	401.605	0.00249001	-8.64963	1	1	1	0	-9.29109	-4.99061
ENSMUSG00000053166	Cdh22	1	425.392	0.00235077	-8.73265	2950	729.798	4.04222	2.01515	1	124.696	0.0080195	-6.96227	1	552.271	0.00181071	-9.10923	-7.84746	-3.54704
ENSMUSG00000049321	Zfp2	7030	2316.91	3.03422	1.60132	1337	1189.61	1.12389	0.168507	12106	363.948	33.263	5.05584	34848	1	34848	15.0888	3.32858	7.62865
ENSMUSG00000075552	Cyp3a41b	1	622.202	0.0016072	-9.28124	1	716.364	0.00139594	-9.48455	1	581.649	0.00171925	-9.184	1	1.30415	0.766786	-0.383105	-9.23262	-4.93383
ENSMUSG00000061436	Hipk2	1	1269.26	0.000787864	-10.3098	9116	1336.17	6.82247	2.77029	16	554.353	0.0288625	-5.11466	1	775.219	0.00128996	-9.59846	-7.71221	-3.41408
ENSMUSG00000079364	Gm3558	1	633.691	0.00157806	-9.30764	452	974.375	0.463887	-1.10815	1	154.056	0.00649114	-7.26731	1	117.235	0.00852985	-6.87326	-8.28747	-3.99071
ENSMUSG00000043668	Tox3	1	1052.52	0.000950103	-10.0396	1118	1776.22	0.629427	-0.667888	1	335.858	0.00297745	-8.39171	1	577.164	0.00173261	-9.17284	-9.21567	-4.92036
ENSMUSG00000025986	Slc39a10	1	2125.74	0.000470425	-11.0537	1826	3043.83	0.599902	-0.7372	44501	443.623	100.313	6.64836	41250	1362.67	30.2715	4.91989	-2.20269	2.09135
ENSMUSG00000054920	Klhl5	10883	2070.14	5.25713	2.39428	212	2407.44	0.0880605	-3.50536	1	897.331	0.00111442	-9.8095	12013	469.272	25.5992	4.67803	-3.70761	0.586333
ENSMUSG00000022151	Ttc33	22307	748.95	29.7844	4.89648	30848	3255.36	9.47608	3.24429	1	430.677	0.00232193	-8.75046	2320	828.383	2.80064	1.48575	-1.92699	2.36502
ENSMUSG00000027649	Ctnnbl1	1	616.333	0.0016225	-9.26757	3368	1367.23	2.46337	1.30064	37673	357.124	105.49	6.72096	14785	554.9	26.6444	4.73576	-1.2733	3.0182
ENSMUSG00000044819	Oxgr1	1	1213.47	0.00082408	-10.2449	1	186.843	0.00535208	-7.54568	1	175.046	0.00571277	-7.45159	1	2.96689	0.337054	-1.56895	-8.84826	-4.55732
ENSMUSG00000021585	Cast	1	968.094	0.00103296	-9.919	1080	1263.92	0.854485	-0.226874	1	109.609	0.00912338	-6.77622	1	236.638	0.00422587	-7.88654	-8.34761	-4.05671
ENSMUSG00000073154	9330158H04Rik	1	802.467	0.00124616	-9.6483	1896	503.559	3.7652	1.91272	1	72.1515	0.0138597	-6.17296	1	568.995	0.00175748	-9.15227	-7.91063	-3.61977
ENSMUSG00000029121	Crmp1	12212	1531.19	7.97551	2.99558	15219	2553.72	5.95954	2.5752	1	1834.74	0.000545035	-10.8414	200	716.669	0.279069	-1.84131	-3.92289	0.366947
ENSMUSG00000079595	Gm7260	1	382.396	0.00261509	-8.57892	1	1	1	0	1	1	1	0	1	1	1	0	-4.28946	0
ENSMUSG00000041354	Rgl2	1	45.3347	0.0220581	-5.50255	1	3904.16	0.000256137	-11.9308	1	1164.58	0.000858682	-10.1856	9600	340.959	28.1558	4.81536	-7.84407	-3.55772
ENSMUSG00000024172	St6gal2	1	921.15	0.0010856	-9.84729	12127	1585.64	7.64803	2.93509	42841	594.328	72.0831	6.17159	1428	367.173	3.88918	1.95947	-1.83785	2.44728
ENSMUSG00000057425	Ugt2b37	1	724.031	0.00138116	-9.49991	1	629.41	0.00158879	-9.29786	1	773.864	0.00129222	-9.59594	1	2.35277	0.42503	-1.23436	-9.54792	-5.26611
ENSMUSG00000021594	Srd5a1	1	27.2446	0.0367045	-4.7679	26499	1347.16	19.6703	4.29795	1	10.6692	0.0937277	-3.41538	1	15.1147	0.0661607	-3.91788	-4.09164	0.190033
ENSMUSG00000026857	Ntmt1	1	3240.64	0.000308581	-11.6621	11439	3739.52	3.05895	1.61304	7896	812.282	9.72076	3.28107	588	1595.07	0.368636	-1.43973	-4.1905	0.0866518
ENSMUSG00000027852	Nras	1	2700.8	0.00037026	-11.3992	55017	3126.7	17.5959	4.13716	18288	280.872	65.1115	6.02484	1680	3265.83	0.514418	-0.958986	-2.68717	1.58909
ENSMUSG00000058643	Speer4f1	1	1	1	0	1	1	1	0	1	371.478	0.00269195	-8.53713	1	1	1	0	-4.26857	0
ENSMUSG00000028974	Dffa	1	1617.01	0.000618426	-10.6591	11781	2147.61	5.48563	2.45566	4284	1094.78	3.91312	1.96832	1	6.11155	0.163624	-2.61154	-4.3454	-0.0779406
ENSMUSG00000046324	Ermp1	16426	1976.83	8.30928	3.05472	14190	2456.8	5.7758	2.53002	84	899.935	0.0933401	-3.42136	15792	317.271	49.7746	5.63734	-0.183318	4.08368
ENSMUSG00000015748	Prpf3	56244	1365.69	41.1836	5.364	12443	1424.8	8.73315	3.1265	1	163.823	0.00610417	-7.35599	15870	1487.99	10.6654	3.41486	-0.995996	3.27068
ENSMUSG00000031527	Eri1	1	161.293	0.00619988	-7.33354	4648	494.924	9.39135	3.23133	9093	133.507	68.1088	6.08977	3530	212.139	16.64	4.05658	-0.621887	3.64396
ENSMUSG00000015599	Ttbk1	1	979.09	0.00102136	-9.9353	2924	3250.59	0.89953	-0.152756	1	877.292	0.00113987	-9.77691	1	2087.87	0.000478957	-11.0278	-9.85611	-5.59029
ENSMUSG00000031987	Egln1	1	789.404	0.00126678	-9.62462	8096	2217.74	3.65056	1.86812	1	32.365	0.0308976	-5.01636	1	252.117	0.00396642	-7.97795	-7.32049	-3.05492
ENSMUSG00000043441	Gpr149	1	336.695	0.00297004	-8.3953	2322	1037.84	2.23733	1.16178	1	146.989	0.00680323	-7.19957	1	300.668	0.00332593	-8.23203	-7.79743	-3.53512
ENSMUSG00000073652	Apol7d	1	1	1	0	1	1	1	0	1	368.145	0.00271632	-8.52413	1	1	1	0	-4.26206	0
ENSMUSG00000079610	Ankrd39	1	1384.26	0.00072241	-10.4349	8256	3067.65	2.69131	1.42831	6450	636.567	10.1325	3.34092	1	1	1	0	-3.54699	0.714155
ENSMUSG00000079721	#N/A	1	624.546	0.00160116	-9.28666	1	2678.05	0.000373406	-11.387	1	1576.3	0.000634398	-10.6223	1	1	1	0	-9.95449	-5.69348
ENSMUSG00000078633	#N/A	4160	74.3796	55.9293	5.80553	33798	984.126	34.3432	5.10195	1	469.417	0.0021303	-8.87472	2482	1948.6	1.27374	0.349065	-1.5346	2.72551
ENSMUSG00000074769	#N/A	1	280.816	0.00356105	-8.13348	4472	3435.95	1.30153	0.38021	1	1	1	0	1	1	1	0	-4.06674	0.190105
ENSMUSG00000062861	Zfp28	1	2369.01	0.000422117	-11.2101	10486	672.086	15.6022	3.96367	8148	80.1258	101.69	6.66804	1	1	1	0	-2.27102	1.98184
ENSMUSG00000020358	Hnrnpab	2408	2167.47	1.11097	0.151826	142389	7240.45	19.6658	4.29762	8616	4717.21	1.8265	0.869083	144543	3869.62	37.3533	5.22316	0.510455	4.76039
ENSMUSG00000017801	Mlx	1	1	1	0	22050	2621.06	8.41264	3.07256	1	14.3763	0.0695588	-3.84562	7560	2528.88	2.98947	1.57989	-1.92281	2.32622
ENSMUSG00000024350	Dnajc18	4988	233.233	21.3863	4.41862	67699	2103.5	32.184	5.00827	2816	1438.05	1.9582	0.969529	142210	302.927	469.453	8.87484	2.69407	6.94155
ENSMUSG00000020309	Chac2	1	149.858	0.00667297	-7.22746	15702	1308.47	12.0002	3.58499	12852	728.207	17.6488	4.1415	3105	878.24	3.53548	1.82191	-1.54298	2.70345
ENSMUSG00000056952	Tatdn2	1	751.44	0.00133078	-9.55351	1806	3132.89	0.576465	-0.794696	1	795.692	0.00125677	-9.63607	1	960.76	0.00104084	-9.90803	-9.59479	-5.35136
ENSMUSG00000003476	Crhr2	1	310.685	0.0032187	-8.27931	1	234.928	0.00425662	-7.87608	1	270.587	0.00369567	-8.07995	1	1	1	0	-8.17963	-3.93804
ENSMUSG00000048502	Duxbl1	1	794.83	0.00125813	-9.6345	1	639.199	0.00156446	-9.32012	1	287.736	0.0034754	-8.1686	1	1	1	0	-8.90155	-4.66006
ENSMUSG00000058192	Zfp846	1	1067.28	0.00093696	-10.0597	2867	883.425	3.24532	1.69836	540	1093.16	0.493982	-1.01747	1	19.6121	0.0509888	-4.29368	-5.5386	-1.29766
ENSMUSG00000051314	Ffar2	1	2300.8	0.000434631	-11.1679	1	1	1	0	1	1	1	0	1	6.43925	0.155298	-2.68689	-5.58396	-1.34345
ENSMUSG00000041075	Fzd7	2944	387.215	7.603	2.92657	246	677.758	0.362961	-1.46211	1	1	1	0	7480	1	7480	12.8688	1.46328	5.70335
ENSMUSG00000038009	Dnajc22	1	356.406	0.00280579	-8.47738	1	1	1	0	1	1	1	0	1	1	1	0	-4.23869	0
ENSMUSG00000030351	Tspan11	1	493.257	0.00202734	-8.9462	1	190.968	0.00523649	-7.57718	1	71.0883	0.014067	-6.15154	1	0.515266	1.94074	0.95661	-7.54887	-3.31029
ENSMUSG00000068617	Efcab1	1	1936.6	0.000516368	-10.9193	9288	899.632	10.3242	3.36796	5712	1.76452	3237.14	11.6605	48399	839.597	57.6455	5.84914	0.370596	4.60855
ENSMUSG00000038967	Pdk2	1	2472.46	0.000404456	-11.2717	32200	1993.48	16.1526	4.0137	6300	1355.04	4.64933	2.21702	84	2028.84	0.041403	-4.59412	-4.52735	-0.290212
ENSMUSG00000031754	Nudt21	49106	1311.39	37.4458	5.22673	4938	3787.06	1.30392	0.38285	1	51.5029	0.0194164	-5.68658	8712	44.017	197.923	7.6288	-0.229926	4.00582
ENSMUSG00000003363	Pld3	15137	4794.77	3.15698	1.65855	27884	5787.57	4.81791	2.26841	1	4562.32	0.000219187	-12.1556	285	5591.21	0.0509729	-4.29413	-5.2485	-1.01286
ENSMUSG00000019054	Fis1	3440	2979.76	1.15446	0.207212	7066	10162.3	0.695318	-0.524256	1	1517.16	0.000659127	-10.5672	1512	3898.38	0.387854	-1.36642	-5.17997	-0.945336
ENSMUSG00000001227	Sema6b	1	3744.99	0.000267024	-11.8707	4233	3054.36	1.38589	0.470812	5746	584.312	9.83378	3.29775	2100	3143.6	0.668023	-0.58203	-4.2865	-0.0556089
ENSMUSG00000037750	Fam222b	4560	1077.41	4.23238	2.08147	38998	3406.53	11.448	3.51703	84	618.701	0.135768	-2.88078	25352	1433.44	17.6861	4.14454	-0.399656	3.83078
ENSMUSG00000079467	Gm14966	18405	3725.81	4.93986	2.30447	45518	10586	4.29985	2.10429	1	362.969	0.00275505	-8.5037	276	249.014	1.10837	0.148442	-3.09962	1.12636
ENSMUSG00000053916	Nanp	2150	2960.58	0.726209	-0.461544	19841	1684.44	11.779	3.55814	26333	155.736	169.088	7.40163	38725	10.6184	3646.99	11.8325	3.47004	7.69532
ENSMUSG00000032446	Eomes	1	349.527	0.00286101	-8.44926	1	1	1	0	1	1	1	0	1	1	1	0	-4.22463	0
ENSMUSG00000019920	Lims1	14707	1557.33	9.4437	3.23935	31219	2032.65	15.3588	3.94099	1596	1390.45	1.14783	0.198913	68966	280.3	246.044	7.94277	1.71913	5.94188
ENSMUSG00000018893	Mb	1	544.497	0.00183656	-9.08878	1	583.283	0.00171443	-9.18805	1	372.205	0.00268669	-8.53996	1	1	1	0	-8.81437	-4.59403
ENSMUSG00000024122	Pdpk1	1	1454.25	0.000687638	-10.5061	1349	3312.47	0.407249	-1.29602	1	697.654	0.00143337	-9.44637	1	1189.17	0.000840923	-10.2157	-9.97622	-5.75588
ENSMUSG00000063895	Nupl1	1	3350.14	0.000298495	-11.71	59917	3461.36	17.3103	4.11356	19236	539.736	35.6396	5.15541	84	394.128	0.213129	-2.2302	-3.2773	0.941676
ENSMUSG00000021500	Ddx46	1	670.904	0.00149053	-9.38996	20677	1928.79	10.7202	3.42226	65940	139.711	471.975	8.88257	14868	653.431	22.7537	4.50803	-0.253699	3.96514
ENSMUSG00000026650	Meig1	1	243.79	0.0041019	-7.92949	774	545.319	1.41935	0.505233	1	1	1	0	1	1	1	0	-3.96475	0.252617
ENSMUSG00000063808	Gpatch1	1	479.741	0.00208446	-8.90611	15968	1430.58	11.1619	3.48051	9408	735.388	12.7933	3.67731	924	1120.84	0.824385	-0.278609	-2.6144	1.60095
ENSMUSG00000023330	Dtwd1	1	1	1	0	1530	1055.13	1.45006	0.536108	1	237.449	0.00421144	-7.89147	1	1	1	0	-3.94574	0.268054
ENSMUSG00000030272	Camk1	1	1211.88	0.000825163	-10.243	1	3001.4	0.000333178	-11.5514	46681	3519.42	13.2638	3.72943	62196	5.50287	11302.5	13.4644	-3.2568	0.956466
ENSMUSG00000070424	Art5	1	125.286	0.00798173	-6.96908	1	58.9664	0.0169588	-5.88182	1	161.221	0.00620267	-7.3329	1	1	1	0	-7.15099	-2.94091
ENSMUSG00000021098	4930447C04Rik	1	340.345	0.0029382	-8.41085	1	591.058	0.00169188	-9.20716	1	594.47	0.00168217	-9.21546	1	1	1	0	-8.81316	-4.60358
ENSMUSG00000067578	Cbln4	1	342.017	0.00292383	-8.41793	1	1	1	0	1	1	1	0	1	1	1	0	-4.20896	0
ENSMUSG00000082639	Gm2012	1978	475.152	4.16288	2.05758	602	405.945	1.48296	0.568478	1	125.616	0.00796077	-6.97288	1098	144.332	7.60747	2.92742	-2.45765	1.74795
ENSMUSG00000042642	Flad1	1	14.5794	0.0685901	-3.86586	2773	1107.27	2.50436	1.32444	5376	1021.74	5.2616	2.3955	30240	617.8	48.9478	5.61317	-0.735177	3.46881
ENSMUSG00000048787	Dcun1d3	31045	921.746	33.6806	5.07385	13884	1659.12	8.36829	3.06493	12	701.958	0.017095	-5.87028	2870	122.858	23.3603	4.54599	-0.398215	3.80546
ENSMUSG00000075590	Nrbp2	1	6.02452	0.165988	-2.59085	7396	4780.74	1.54704	0.629513	1	1	1	0	30409	835.587	36.3924	5.18557	-1.29542	2.90754
ENSMUSG00000069208	Zfp825	1	17.5561	0.0569601	-4.1339	45494	411.315	110.606	6.78929	11844	101.371	116.839	6.86837	41138	2016.77	20.398	4.35035	1.36723	5.56982
ENSMUSG00000029005	Draxin	1	355.22	0.00281516	-8.47257	1	298.468	0.00335045	-8.22143	1	1491.25	0.000670578	-10.5423	1	5.24328	0.19072	-2.39047	-9.50744	-5.30595
ENSMUSG00000068874	Selenbp1	1	272.127	0.00367476	-8.08813	1	430.708	0.00232176	-8.75057	1	534.585	0.00187061	-9.06228	1	1	1	0	-8.57521	-4.37528
ENSMUSG00000024659	Anxa1	1	512.733	0.00195033	-9.00206	18748	930.595	20.1463	4.33244	1	1.99507	0.501235	-0.99644	1	61.1196	0.0163614	-5.93356	-4.99925	-0.800562
ENSMUSG00000024785	Rcl1	1	2096.94	0.000476884	-11.0341	37	1205.26	0.0306987	-5.02568	16408	1028.8	15.9487	3.99537	38732	464.301	83.42	6.38232	-3.51935	0.678322
ENSMUSG00000015568	Lpl	1	803.163	0.00124508	-9.64955	1	739.749	0.00135181	-9.53089	1	397.907	0.00251315	-8.63629	1	1.28357	0.779077	-0.360161	-9.14292	-4.94553
ENSMUSG00000028546	Elavl4	1	1153.73	0.000866757	-10.1721	236	1395.15	0.169157	-2.56356	1	702.421	0.00142365	-9.45619	1	407.722	0.00245265	-8.67144	-9.81414	-5.6175
ENSMUSG00000021718	Nt5el	1	225.362	0.00443731	-7.8161	1	421.928	0.00237008	-8.72085	1	536.006	0.00186565	-9.0661	1	0.853528	1.17161	0.228489	-8.4411	-4.24618
ENSMUSG00000045378	Pxt1	1	46.4091	0.0215475	-5.53634	2686	960.079	2.79769	1.48423	1	74.8886	0.0133532	-6.22667	1	29.0738	0.0343952	-4.86165	-5.8815	-1.68871
ENSMUSG00000059543	#N/A	1	584.685	0.00171032	-9.19151	1	182.016	0.00549403	-7.50792	1	571.893	0.00174858	-9.1596	1	5.50626	0.181611	-2.46107	-9.17556	-4.9845
ENSMUSG00000025921	Rdh10	1	713.402	0.00140174	-9.47857	1	1796.29	0.000556703	-10.8108	1	839.143	0.00119169	-9.71277	1	1	1	0	-9.59567	-5.4054
ENSMUSG00000047554	Tmem41b	1	1755.26	0.000569715	-10.7775	18105	1942.55	9.3202	3.22036	1	65.0726	0.0153674	-6.02398	1	3196.25	0.000312867	-11.6422	-8.40073	-4.2109
ENSMUSG00000000266	Mid2	1	148.537	0.00673231	-7.21468	1520	794.875	1.91225	0.935271	1	208.748	0.00479046	-7.70562	1	178.229	0.00561075	-7.47759	-7.46015	-3.27116
ENSMUSG00000024664	Fads3	1	850.103	0.00117633	-9.73149	29614	1647.99	17.9698	4.1675	17583	56.4663	311.389	8.28258	4368	644.663	6.77563	2.76036	-0.724459	3.46393
ENSMUSG00000032128	Robo3	1	986.429	0.00101376	-9.94607	1	1368.44	0.000730761	-10.4183	1	460.764	0.00217031	-8.84788	1	1	1	0	-9.39698	-5.20916
ENSMUSG00000018819	Lsp1	1	559.82	0.00178629	-9.12882	1	753.902	0.00132643	-9.55823	1	445.579	0.00224427	-8.79954	1	1	1	0	-8.96418	-4.77912
ENSMUSG00000025047	Pdcd11	4770	901.837	5.28921	2.40305	71804	1352.21	53.1013	5.73068	2010	797.73	2.51965	1.33322	32845	396.347	82.8694	6.37277	1.86814	6.05172
ENSMUSG00000027845	Dclre1b	1	2481.87	0.000402922	-11.2772	7441	1408.65	5.28237	2.40119	35915	903.859	39.7352	5.31235	1	1	1	0	-2.98243	1.20059
ENSMUSG00000067909	Slxl1	1	260.34	0.00384113	-8.02425	1	315.406	0.00317051	-8.30107	1	399.592	0.00250256	-8.64238	1	1	1	0	-8.33332	-4.15053
ENSMUSG00000037974	Muc5ac	1	892.087	0.00112097	-9.80104	1	668.507	0.00149587	-9.3848	1	247.026	0.00404816	-7.94852	1	1	1	0	-8.87478	-4.6924
ENSMUSG00000023393	Slc17a9	19697	865.267	22.7641	4.50869	14624	2997.51	4.87871	2.2865	1	183.814	0.00544028	-7.5221	13272	1586.47	8.36576	3.0645	-1.50671	2.6755
ENSMUSG00000037251	Pomk	1	1914.15	0.000522424	-10.9025	32877	1582.37	20.7771	4.37692	1	1	1	0	1	121.108	0.00825707	-6.92015	-5.45125	-1.27162
ENSMUSG00000020903	Stx8	80	639.931	0.125013	-2.99984	30165	693.846	43.475	5.44212	1	400.753	0.0024953	-8.64657	1	425.859	0.0023482	-8.73423	-5.82321	-1.64606
ENSMUSG00000015970	Chdh	1	614.179	0.00162819	-9.26252	344	2013.03	0.170886	-2.54889	1	1506.72	0.000663694	-10.5572	1	483.923	0.00206645	-8.91863	-9.90985	-5.73376
ENSMUSG00000015405	Ace2	1	218.358	0.00457963	-7.77055	1	285.894	0.00349779	-8.15934	1	427.232	0.00234065	-8.73888	1	1	1	0	-8.25472	-4.07967
ENSMUSG00000016498	Pdcd1lg2	1	171.9	0.00581734	-7.42542	1	632.551	0.0015809	-9.30504	1	671.628	0.00148892	-9.39152	1	0.559674	1.78676	0.837343	-8.40847	-4.23385
ENSMUSG00000079514	#N/A	1	283.399	0.0035286	-8.14669	13526	3761.91	3.59551	1.8462	14747	442.571	33.3212	5.05837	9156	859.259	10.6557	3.41355	-1.54416	2.62988
ENSMUSG00000016477	E2f3	1	631.433	0.0015837	-9.30249	1452	1629.6	0.891015	-0.166479	1	240.622	0.0041559	-7.91062	1	416.921	0.00239854	-8.70363	-8.60655	-4.43505
ENSMUSG00000032313	Tmem266	1	491.69	0.0020338	-8.94161	42500	752.359	56.489	5.8199	3696	336.895	10.9708	3.45559	82	639.523	0.128221	-2.9633	-2.74301	1.4283
ENSMUSG00000039952	Dag1	38865	1716.44	22.6429	4.50098	41682	1708.88	24.3914	4.6083	332	598.899	0.554351	-0.851129	6148	36.8314	166.923	7.38304	1.82493	5.99567
ENSMUSG00000041696	Rasl12	1	2.46066	0.406395	-1.29904	19489	1421.46	13.7106	3.77722	1	9.61373	0.104018	-3.2651	1	1	1	0	-2.28207	1.88861
ENSMUSG00000038763	Alpk3	1	202.167	0.00494641	-7.6594	1	68.3259	0.0146357	-6.09436	1	153.886	0.00649831	-7.26572	1	1.4055	0.711488	-0.491088	-7.46256	-3.29273
ENSMUSG00000042369	Rbm45	18232	1045.73	17.4347	4.12389	25155	2400.15	10.4806	3.38965	1	537.977	0.00185882	-9.0714	1	1	1	0	-2.47376	1.69483
ENSMUSG00000048175	Asb8	25007	3820.53	6.54542	2.71049	49104	395.318	124.214	6.95668	2184	410.774	5.31679	2.41056	49057	543.168	90.3165	6.49692	2.56052	6.7268
ENSMUSG00000025407	Gli1	1	975.2	0.00102543	-9.92955	1	3.02609	0.33046	-1.59745	1	1	1	0	1	1	1	0	-4.96478	-0.798727
ENSMUSG00000066836	#N/A	1	746.381	0.0013398	-9.54377	310	1257.68	0.246485	-2.02043	1	446.212	0.00224109	-8.80159	1	255.552	0.0039131	-7.99747	-9.17268	-5.00895
ENSMUSG00000021944	Gata4	1	275.826	0.00362547	-8.10762	1	302.672	0.00330391	-8.24161	1	350.434	0.0028536	-8.453	1	1	1	0	-8.28031	-4.12081
ENSMUSG00000022659	Gcsam	1	980.529	0.00101986	-9.93742	1	16.8572	0.0593217	-4.0753	1	5.4884	0.182202	-2.45639	1	1	1	0	-6.1969	-2.03765
ENSMUSG00000053004	Hrh1	1	392.593	0.00254717	-8.61689	3784	604.138	6.26347	2.64696	1	15.6271	0.0639916	-3.96597	1	120.47	0.00830084	-6.91253	-6.29143	-2.13278
ENSMUSG00000022456	Septin3	1	890.869	0.0011225	-9.79907	2494	3597.27	0.693304	-0.528439	1	1308.31	0.000764343	-10.3535	1	2533.49	0.000394713	-11.3069	-10.0763	-5.91767
ENSMUSG00000053508	Gtsf2	1	318.313	0.00314156	-8.3143	1	1	1	0	1	1	1	0	1	1	1	0	-4.15715	0
ENSMUSG00000072624	Gm5460	1	317.587	0.00314874	-8.31101	1	1	1	0	1	1	1	0	1	1	1	0	-4.1555	0
ENSMUSG00000033419	Snap91	22102	1453.02	15.2111	3.92705	602	2331.1	0.258247	-1.95317	1	668.05	0.00149689	-9.38381	18913	681.107	27.768	4.79535	-2.72838	1.42109
ENSMUSG00000037447	Arid5a	76	2903.13	0.0261786	-5.25547	54574	3356.25	16.2604	4.02329	25450	516.167	49.3058	5.62368	29875	1199.92	24.8975	4.63793	0.184109	4.33061
ENSMUSG00000002325	Irf9	1	3032.28	0.000329784	-11.5662	1	2195.27	0.000455526	-11.1002	9176	1907.6	4.81023	2.26611	1092	1	1092	10.0928	-4.65004	-0.503711
ENSMUSG00000051235	Gen1	1	3.99613	0.250242	-1.9986	4204	385.766	10.8978	3.44597	1	1	1	0	1	0.1394	7.17361	2.8427	-0.999301	3.14433
ENSMUSG00000062627	Mysm1	194	963.889	0.201268	-2.31281	25110	1151.91	21.7985	4.44616	17388	1057.45	16.4434	4.03944	19404	410.212	47.3024	5.56384	0.863313	5.005
ENSMUSG00000050883	#N/A	1	18.8459	0.053062	-4.23618	5504	299.839	18.3565	4.19822	1	655.296	0.00152603	-9.356	1	727.743	0.00137411	-9.50729	-6.79609	-2.65453
ENSMUSG00000022477	Aco2	1	3623.25	0.000275996	-11.8231	265	3888.29	0.0681534	-3.87507	21084	1114.99	18.9096	4.24105	39651	1662.38	23.8519	4.57603	-3.79101	0.350481
ENSMUSG00000015994	Fnta	13226	159.425	82.9605	6.37435	29076	1766.46	16.46	4.04089	1	1106.79	0.00090351	-10.1122	2016	1425.94	1.41381	0.499585	-1.86891	2.27024
ENSMUSG00000059839	Zfp874b	1	896.428	0.00111554	-9.80804	41367	3437.47	12.0341	3.58906	12245	1120.78	10.9254	3.44962	1	3.18393	0.314077	-1.67081	-3.17921	0.959127
ENSMUSG00000057193	Slc44a2	1	363.04	0.00275452	-8.50398	13674	1910.1	7.15877	2.83971	1	137.078	0.00729512	-7.09885	1	1149.16	0.000870202	-10.1664	-7.80142	-3.66333
ENSMUSG00000050106	Tmc8	1	632.755	0.00158039	-9.3055	1	1197.55	0.00083504	-10.2259	1	586.415	0.00170528	-9.19578	1	1	1	0	-9.25064	-5.11293
ENSMUSG00000072791	Abcb5	1	575.847	0.00173657	-9.16954	6880	1084.46	6.34415	2.66543	1	5.34961	0.18693	-2.41943	1	63.2931	0.0157995	-5.98398	-5.79449	-1.65927
ENSMUSG00000058207	Serpina3k	1	305.572	0.00327255	-8.25537	1	1	1	0	1	1	1	0	1	1	1	0	-4.12768	0
ENSMUSG00000025544	Tm9sf2	6279	1566.12	4.00928	2.00334	25191	2352.2	10.7096	3.42083	571	739.145	0.772514	-0.372366	11388	129.057	88.24	6.46336	0.815488	4.94209
ENSMUSG00000032254	Kif23	1	580.105	0.00172383	-9.18017	1	783.437	0.00127643	-9.61367	1	411.77	0.00242854	-8.6857	1	1	1	0	-8.93293	-4.80684
ENSMUSG00000047181	Samd14	1	2256.56	0.000443152	-11.1399	326	2283.7	0.142751	-2.80843	1	1276.17	0.000783597	-10.3176	1	1350.11	0.000740681	-10.3989	-10.7288	-6.60365
ENSMUSG00000006574	Slc4a1	1	2620.04	0.000381674	-11.3554	1	6.40596	0.156105	-2.67941	1	6.20732	0.1611	-2.63397	1	8.34264	0.119866	-3.0605	-6.99467	-2.86996
ENSMUSG00000072609	#N/A	1	510.342	0.00195947	-8.99532	252	528.287	0.477014	-1.0679	1	247.32	0.00404335	-7.95023	1	197.953	0.0050517	-7.62901	-8.47278	-4.34846
ENSMUSG00000066828	Vmn2r37	1	555.481	0.00180024	-9.11759	1	636.228	0.00157176	-9.3134	1	347.301	0.00287934	-8.44004	1	1	1	0	-8.77882	-4.6567
ENSMUSG00000025648	Pfkfb4	1	524.938	0.00190499	-9.036	1	885.347	0.0011295	-9.7901	1	317.286	0.00315173	-8.30964	1092	677.586	1.6116	0.688497	-8.67282	-4.5508
ENSMUSG00000023027	Atf1	594	2271.95	0.26145	-1.93539	24778	2849.61	8.69523	3.12022	4403	1187.42	3.70805	1.89066	79171	2351.32	33.6709	5.07343	-0.0223669	4.09683
ENSMUSG00000021496	Pcbd2	4501	894.34	5.03276	2.33135	7046	618.011	11.4011	3.5111	1	512.326	0.00195188	-9.00092	168	647.308	0.259536	-1.94599	-3.33478	0.782555
ENSMUSG00000030472	Ceacam18	1	81.0683	0.0123353	-6.34107	1	1	1	0	1	319.132	0.0031335	-8.31801	1	85.8959	0.011642	-6.42452	-7.32954	-3.21226
ENSMUSG00000002844	Adprh	1	1400.4	0.000714083	-10.4516	27699	1746.84	15.8567	3.98702	23016	51.1773	449.731	8.81292	10164	1672.85	6.07585	2.60309	-0.819352	3.29505
ENSMUSG00000048201	#N/A	1	654.956	0.00152682	-9.35526	155	434.78	0.356502	-1.48802	1	119.069	0.00839848	-6.89566	1	92.8321	0.0107721	-6.53655	-8.12546	-4.01228
ENSMUSG00000073494	Sh2d1b2	1	478.462	0.00209003	-8.90226	1	257.226	0.00388763	-8.00689	1	582.554	0.00171658	-9.18625	1	3.61835	0.276369	-1.85533	-9.04426	-4.93111
ENSMUSG00000021749	Fam3d	1	422.867	0.00236481	-8.72406	1	206.639	0.00483937	-7.69097	1	497.289	0.0020109	-8.95794	1	3.40368	0.2938	-1.7671	-8.841	-4.72903
ENSMUSG00000040204	Pclaf	1	11.9258	0.0838517	-3.57602	16168	599.445	26.9716	4.75337	1	631.964	0.00158237	-9.3037	1	681.435	0.00146749	-9.41243	-6.43986	-2.32953
ENSMUSG00000056553	Ptprn2	5547	1357.6	4.08588	2.03065	401	1933.06	0.207443	-2.26921	1	758.985	0.00131755	-9.56793	5853	756.537	7.73657	2.95169	-3.76864	0.341241
ENSMUSG00000078735	Il11ra2	1	510.428	0.00195914	-8.99556	1	812.205	0.00123122	-9.6657	1	473.981	0.00210979	-8.88869	1	1	1	0	-8.94213	-4.83285
ENSMUSG00000028214	Gem	1	472.144	0.002118	-8.88308	3096	3.32496	931.14	9.86285	1	1	1	0	1	1477.67	0.00067674	-10.5291	-4.44154	-0.333128
ENSMUSG00000020053	Igf1	1	593.733	0.00168426	-9.21367	1	493.024	0.0020283	-8.94551	1	110.922	0.00901533	-6.7934	1	0.449186	2.22625	1.15462	-8.00354	-3.89545
ENSMUSG00000078956	Gm14221	1	490.644	0.00203814	-8.93853	1	355.697	0.00281138	-8.47451	1	140.59	0.00711288	-7.13535	1	0.653798	1.52952	0.613083	-8.03694	-3.93071
ENSMUSG00000007564	Ppp2r1a	1	3965.02	0.000252206	-11.9531	1013	3645.73	0.277859	-1.84757	3622	1145.78	3.16118	1.66046	2949	3465.06	0.851067	-0.232656	-5.14633	-1.04011
ENSMUSG00000022621	Rabl2	360	3969.37	0.0906945	-3.46284	5345	1390.62	3.8436	1.94246	1	1	1	0	2107	301.446	6.98964	2.80522	-1.73142	2.37384
ENSMUSG00000041439	Mfsd6	1	1334.41	0.000749393	-10.382	5453	1214.35	4.49048	2.16687	84	1065.38	0.0788449	-3.66484	1	256.781	0.00389436	-8.0044	-7.02341	-2.91876
ENSMUSG00000027643	Ghrh	1	754.617	0.00132518	-9.5596	1	1533.44	0.00065213	-10.5826	1	600.354	0.00166568	-9.22967	1	1	1	0	-9.39464	-5.29128
ENSMUSG00000066201	#N/A	1	514.507	0.00194361	-9.00705	1	748.164	0.0013366	-9.54721	1	428.742	0.00233241	-8.74397	1	1	1	0	-8.87551	-4.77361
ENSMUSG00000017485	Top2b	172	2260.58	0.0760866	-3.71621	34572	3095.38	11.1689	3.48142	1	843.938	0.00118492	-9.72099	1	421.058	0.00237497	-8.71787	-6.7186	-2.61823
ENSMUSG00000021039	Snw1	1	1405.54	0.00071147	-10.4569	70	2204.93	0.0317471	-4.97723	2856	466.224	6.12581	2.6149	57710	1429.08	40.3826	5.33566	-3.921	0.179215
ENSMUSG00000041596	Nlrp5-ps	1	706.608	0.00141521	-9.46477	1	524.499	0.00190658	-9.0348	1	1	1	0	2969	13.6149	218.07	7.76864	-4.73238	-0.633076
ENSMUSG00000002233	Rhoc	9027	2752.31	3.27979	1.71361	2160	4851.67	0.445207	-1.16745	10164	1028.9	9.87852	3.30429	21336	1	21336	14.381	2.50895	6.60678
ENSMUSG00000033885	Pxk	1	620.3	0.00161212	-9.27682	2666	1682.54	1.58451	0.664039	1	259.94	0.00384704	-8.02204	1	871.994	0.0011468	-9.76817	-8.64943	-4.55207
ENSMUSG00000017210	Med24	1	712.006	0.00140448	-9.47575	384	1212.79	0.316626	-1.65915	1	1411.73	0.000708351	-10.4632	1	1086.35	0.000920511	-10.0853	-9.9695	-5.87221
ENSMUSG00000022895	Ets2	13159	2229.54	5.90211	2.56123	43570	4867.26	8.95165	3.16215	25528	1535.1	16.6295	4.05568	29367	9.18083	3198.73	11.6433	3.30845	7.40272
ENSMUSG00000073155	1810058I24Rik	17031	260.418	65.3987	6.03119	27184	1958.72	13.8784	3.79477	1	793.927	0.00125956	-9.63286	2157	1249.37	1.72647	0.787822	-1.80084	2.2913
ENSMUSG00000027858	Tspan2	258	2181.65	0.118259	-3.07998	1232	2848.4	0.432523	-1.20915	1	814.919	0.00122712	-9.67051	84	865.184	0.0970892	-3.36455	-6.37525	-2.28685
ENSMUSG00000058638	Zfp110	1	2211.87	0.000452106	-11.1111	21500	4153.13	5.17682	2.37207	18070	456.337	39.5979	5.30735	1	1	1	0	-2.90185	1.18603
ENSMUSG00000071424	Grid2	1	979.068	0.00102138	-9.93527	342	1164.59	0.293665	-1.76776	1	353.004	0.00283283	-8.46354	1	351.069	0.00284845	-8.45561	-9.1994	-5.11168
ENSMUSG00000039114	Nrn1	1	984.794	0.00101544	-9.94368	15910	2348.31	6.77509	2.76024	1	58.4145	0.017119	-5.86825	1	1351.41	0.000739966	-10.4003	-7.90597	-3.82001
ENSMUSG00000035399	Oser1	7396	3669.05	2.01578	1.01134	26258	1258.22	20.8691	4.3833	1764	1901.79	0.927546	-0.108509	26712	1034.62	25.8183	4.69032	0.451414	4.53681
ENSMUSG00000037161	Mgarp	1	1252.97	0.000798106	-10.2911	1	4.35058	0.229855	-2.12121	1	1	1	0	1	1	1	0	-5.14557	-1.0606
ENSMUSG00000031480	Thsd1	1	1394.06	0.000717331	-10.4451	4730	1145.84	4.12797	2.04543	1	73.6013	0.0135867	-6.20166	1	1471.11	0.000679757	-10.5227	-8.32337	-4.23863
ENSMUSG00000035273	Hpse	1	774.512	0.00129114	-9.59714	1	542.352	0.00184382	-9.08309	1	168.76	0.00592558	-7.39883	1	0.839601	1.19104	0.252224	-8.49799	-4.41543
ENSMUSG00000036712	Cyld	6966	4099.55	1.69921	0.764864	9867	3625.87	2.72128	1.44429	1	1195.35	0.000836572	-10.2232	84	560.516	0.149862	-2.7383	-4.72918	-0.647005
ENSMUSG00000021697	Depdc1b	5332	175.251	30.425	4.92719	11180	679.71	16.4482	4.03986	1	529.636	0.00188809	-9.04886	1	1	1	0	-2.06084	2.01993
ENSMUSG00000001785	Pwp1	27177	1215.97	22.35	4.48221	13292	1997.04	6.65585	2.73462	3192	238.718	13.3714	3.74108	12852	1	12852	13.6497	4.11164	8.19216
ENSMUSG00000034574	Daam1	27950	1624.81	17.202	4.1045	11589	2100.36	5.51763	2.46405	1	744.172	0.00134377	-9.53949	2116	1766.12	1.19811	0.260759	-2.71749	1.3624
ENSMUSG00000024807	Syvn1	1	1402.55	0.000712986	-10.4538	28169	6912.04	4.07535	2.02692	29351	669.281	43.8545	5.45465	6448	2938.69	2.19418	1.13368	-2.49959	1.5803
ENSMUSG00000044393	Dsg2	1	1.53708	0.650585	-0.620191	2494	506.355	4.9254	2.30024	1	37.7348	0.0265007	-5.23782	1	1	1	0	-2.92901	1.15012
ENSMUSG00000031818	Cox4i1	484	5781.28	0.0837184	-3.57831	9177	4555.89	2.01432	1.01029	1344	1	1344	10.3923	15876	1	15876	13.9546	3.407	7.48243
ENSMUSG00000022451	Twf1	21758	1206.54	18.0334	4.1726	26745	4552.26	5.87511	2.55462	1	525.959	0.00190129	-9.03881	2268	1370.45	1.65493	0.726771	-2.4331	1.64069
ENSMUSG00000012042	4930579F01Rik	1	2536.46	0.000394251	-11.3086	518	928.358	0.557974	-0.841729	1	1.50147	0.666012	-0.58638	1	7.50737	0.133202	-2.90831	-5.94749	-1.87502
ENSMUSG00000021390	Ogn	1	273.95	0.0036503	-8.09777	1	753.429	0.00132727	-9.55733	1	778.386	0.00128471	-9.60434	1	1	1	0	-8.85106	-4.77866
ENSMUSG00000030678	Maz	4473	3214.97	1.3913	0.476437	6896	10408.2	0.662554	-0.593891	86	6582.12	0.0130657	-6.25807	11204	1442.94	7.76469	2.95693	-2.89082	1.18152
ENSMUSG00000027679	Dnajc19	86	2840.61	0.0302752	-5.04572	45872	5511.85	8.32243	3.057	9915	2088.25	4.748	2.24732	15456	3166.23	4.88152	2.28733	-1.3992	2.67217
ENSMUSG00000001761	Smo	1	628.578	0.00159089	-9.29595	1	1396.24	0.000716208	-10.4473	1	107.484	0.00930374	-6.74797	6973	1194.22	5.83898	2.54572	-8.02196	-3.95081
ENSMUSG00000083056	#N/A	1	218.086	0.00458534	-7.76876	633	390.218	1.62217	0.697926	1	164.981	0.00606132	-7.36615	1	206.626	0.00483965	-7.69088	-7.56745	-3.49648
ENSMUSG00000048856	Slc25a47	1	68.9379	0.0145058	-6.10722	1	2074.62	0.000482016	-11.0186	1	1058.99	0.000944295	-10.0485	896	112.224	7.984	2.99711	-8.07785	-4.01076
ENSMUSG00000026602	Nphs2	1	557.099	0.00179501	-9.12179	960	971.953	0.987702	-0.0178525	1	1	1	0	1	1.96491	0.508929	-0.974465	-4.5609	-0.496159
ENSMUSG00000033805	Ephx4	1	1784.85	0.000560271	-10.8016	2600	2787.41	0.932765	-0.100414	6955	176.271	39.4563	5.30218	4704	709.427	6.6307	2.72916	-2.7497	1.31437
ENSMUSG00000038517	Tbkbp1	1	424.552	0.00235543	-8.7298	4816	2624.07	1.83531	0.876027	1	925.759	0.0010802	-9.85449	1	2585.45	0.00038678	-11.3362	-9.29214	-5.23009
ENSMUSG00000046719	Nxph3	1	1	1	0	340	1	340	8.40939	1	2371.85	0.000421611	-11.2118	1	2899.76	0.000344857	-11.5017	-5.6059	-1.54616
ENSMUSG00000025857	Dnaaf5	1	1160.52	0.00086168	-10.1806	17975	874.253	20.5604	4.3618	1948	98.7528	19.726	4.30203	336	1461.98	0.229825	-2.12139	-2.93927	1.1202
ENSMUSG00000028496	Mllt3	1	559.787	0.00178639	-9.12873	1902	1938.16	0.981342	-0.0271718	6389	387.174	16.5016	4.04454	4254	509.466	8.34991	3.06176	-2.5421	1.51729
ENSMUSG00000040383	Aqr	516	965.839	0.534251	-0.904412	45058	2005.33	22.4691	4.48987	1512	916.272	1.65017	0.722611	4399	403.457	10.9033	3.44669	-0.0909005	3.96828
ENSMUSG00000072738	Gm16440	1	459.106	0.00217815	-8.84268	965	405.382	2.38047	1.25125	1	128.238	0.00779803	-7.00268	1	504.719	0.0019813	-8.97934	-7.92268	-3.86404
ENSMUSG00000019905	Gprc6a	1	1161.69	0.000860814	-10.182	1	4.18619	0.238881	-2.06564	1	1	1	0	1	1	1	0	-5.09101	-1.03282
ENSMUSG00000024220	Zfp523	17390	1290.16	13.479	3.75264	1823	2079.75	0.876548	-0.190096	1	947.575	0.00105532	-9.8881	12769	2837.98	4.49933	2.16971	-3.06773	0.989807
ENSMUSG00000035370	Gm49322	1	3111.9	0.000321347	-11.6036	1	1268.77	0.000788164	-10.3092	10920	333.821	32.7121	5.03175	3696	1	3696	11.8517	-3.28591	0.771266
ENSMUSG00000039891	Txlnb	1	619.027	0.00161544	-9.27386	1	224.687	0.00445063	-7.81178	1	618.271	0.00161741	-9.27209	1	6.14847	0.162642	-2.62023	-9.27298	-5.216
ENSMUSG00000061809	Tbpl2	1	121.294	0.00824445	-6.92236	1	257.923	0.00387712	-8.0108	1	802.091	0.00124674	-9.64762	1	1.36176	0.734345	-0.44547	-8.28499	-4.22813
ENSMUSG00000006673	Qrich1	1	2220.7	0.000450309	-11.1168	24606	3304.7	7.44576	2.89642	38	1231.61	0.0308539	-5.0184	1	1937.92	0.000516018	-10.9203	-8.0676	-4.01194
ENSMUSG00000026578	Ccdc181	48676	534.374	91.0897	6.50922	22262	1417.64	15.7035	3.97302	1	800.033	0.00124995	-9.64392	1449	722.977	2.00421	1.00304	-1.56735	2.48803
ENSMUSG00000027457	Snph	32509	1367.13	23.7789	4.57161	10148	3688.24	2.75145	1.46019	1	668.545	0.00149579	-9.38488	1764	494.141	3.56983	1.83586	-2.40663	1.64802
ENSMUSG00000051159	Cited1	1	2572.19	0.000388774	-11.3288	11696	1	11696	13.5137	84	1	84	6.39232	1	1300.22	0.000769101	-10.3445	-2.46823	1.58459
ENSMUSG00000021902	Phf7	9967	676.355	14.7363	3.88131	13801	896.832	15.3886	3.94379	14019	96.1117	145.862	7.18846	38348	1	38348	15.2269	5.53488	9.58533
ENSMUSG00000027968	Larp7	11064	287.554	38.4762	5.2659	1	450.685	0.00221885	-8.81597	1	445.816	0.00224308	-8.8003	10668	1	10668	13.381	-1.7672	2.28251
ENSMUSG00000025196	Cpn1	1	446.288	0.0022407	-8.80183	1	252.384	0.00396221	-7.97948	1	154.912	0.00645527	-7.27531	1	1	1	0	-8.03857	-3.98974
ENSMUSG00000073802	Cdkn2b	1	92.5427	0.0108058	-6.53205	8256	2789.4	2.95978	1.56549	1	1	1	0	1	1	1	0	-3.26602	0.782745
ENSMUSG00000044250	Pced1b	1	393.839	0.00253911	-8.62146	1	412.553	0.00242393	-8.68843	1	283.667	0.00352526	-8.14805	1	1	1	0	-8.38476	-4.34422
ENSMUSG00000029319	Coq2	8652	518.23	16.6953	4.06137	17838	508.833	35.0567	5.13162	1	1344	0.000744048	-10.3923	1	10.4321	0.0958581	-3.38296	-3.16547	0.874331
ENSMUSG00000020839	Tmigd1	1	4.61063	0.21689	-2.20496	19373	565.167	34.2783	5.09923	1	965.87	0.00103534	-9.91569	1	564.436	0.00177168	-9.14067	-6.06032	-2.02072
ENSMUSG00000028553	Angptl3	1	2328.28	0.000429501	-11.185	1	92.9333	0.0107604	-6.53812	1	3908.09	0.000255879	-11.9322	1	363.088	0.00275415	-8.50418	-11.5586	-7.52115
ENSMUSG00000033454	Zbtb1	1	680.79	0.00146888	-9.41107	5590	1870.33	2.98878	1.57956	45292	244.853	184.976	7.5312	2520	102.926	24.4836	4.61374	-0.939934	3.09665
ENSMUSG00000054374	#N/A	1	465.921	0.00214629	-8.86394	1	1180.44	0.000847143	-10.2051	1	2081.85	0.000480343	-11.0236	1	3.05427	0.327411	-1.61083	-9.9438	-5.90797
ENSMUSG00000020413	Hus1	1	428.865	0.00233174	-8.74438	19006	888.841	21.3829	4.41839	22176	3.7738	5876.31	12.5207	18359	106.52	172.353	7.42922	1.88816	5.9238
ENSMUSG00000031357	Syap1	1	1092.99	0.000914925	-10.0941	4658	1464.48	3.18065	1.66932	1	28.9111	0.0345888	-4.85355	1	373.728	0.00267575	-8.54584	-7.4738	-3.43826
ENSMUSG00000028760	Eif4g3	1	1478.96	0.00067615	-10.5304	512	2488.37	0.205757	-2.28098	1	1091.99	0.000915759	-10.0927	1	1236.34	0.000808838	-10.2719	-10.3116	-6.27642
ENSMUSG00000074344	Tmigd3	1	206.684	0.00483829	-7.69129	1	111.591	0.0089613	-6.80208	1	1	1	0	46032	317.414	145.022	7.18013	-3.84564	0.189026
ENSMUSG00000079607	#N/A	1	324.754	0.00307926	-8.3432	1	3309.73	0.000302139	-11.6925	1	2733.53	0.000365828	-11.4165	1	1	1	0	-9.87987	-5.84625
ENSMUSG00000021610	Clptm1l	1	1327.73	0.000753166	-10.3747	1708	3446.08	0.495635	-1.01265	1056	198.981	5.30703	2.4079	6049	2799.85	2.16047	1.11135	-3.98342	0.0493483
ENSMUSG00000031781	Ciapin1	1	1625.67	0.000615132	-10.6668	34888	1257.12	27.7523	4.79454	444	1593.8	0.278579	-1.84384	1	604.899	0.00165317	-9.24055	-6.25533	-2.22301
ENSMUSG00000053334	Ficd	5338	1147.01	4.65384	2.21842	33261	2323.69	14.3139	3.83934	4717	13927.6	0.33868	-1.56201	16212	550.794	29.4339	4.87941	0.328209	4.35937
ENSMUSG00000035770	Dync1li2	1	3009	0.000332336	-11.5551	1	4354.33	0.000229656	-12.0882	1	1132.49	0.000883011	-10.1453	600	1759.55	0.340996	-1.55218	-10.8502	-6.82021
ENSMUSG00000032034	Kcnj5	1	611.458	0.00163543	-9.25611	1	520.927	0.00191965	-9.02494	1	226.28	0.0044193	-7.82197	1	1	1	0	-8.53904	-4.51247
ENSMUSG00000047879	Usp14	1	1234.69	0.00080992	-10.2699	15584	2733.15	5.70184	2.51143	25260	2087.2	12.1023	3.59721	588	1290.12	0.455772	-1.13362	-3.33636	0.688905
ENSMUSG00000068079	Tcf15	1	1714.25	0.000583344	-10.7434	1	6.4686	0.154593	-2.69345	1	1	1	0	1	1	1	0	-5.37168	-1.34673
ENSMUSG00000024155	Meiob	1	1642.49	0.000608831	-10.6817	1	6.21285	0.160957	-2.63525	1	1	1	0	1	1	1	0	-5.34084	-1.31763
ENSMUSG00000006456	Rbm14	18146	3164.88	5.73355	2.51943	52387	4169.61	12.564	3.65122	107248	140.294	764.452	9.57828	211122	2.29051	92172.3	16.492	6.04886	10.0716
ENSMUSG00000067341	H2-Eb2	1	263.4	0.00379651	-8.04111	1	1	1	0	1	1	1	0	1	1	1	0	-4.02055	0
ENSMUSG00000031608	Galnt7	1	212.069	0.00471546	-7.72839	2975	1561.74	1.90492	0.929734	1	213.294	0.00468835	-7.7367	1	327.835	0.00305031	-8.35683	-7.73254	-3.71355
ENSMUSG00000020739	Nup85	1	81.4849	0.0122722	-6.34846	9266	5280.74	1.75468	0.811208	1	1698	0.000588929	-10.7296	1	928.425	0.00107709	-9.85864	-8.53904	-4.52372
ENSMUSG00000035311	Gnptab	1	1140.97	0.000876446	-10.156	1462	1448.05	1.00963	0.0138319	42337	618.131	68.4919	6.09786	27048	1742.23	15.5249	3.95651	-2.02909	1.98517
ENSMUSG00000078499	#N/A	1	1161.17	0.000861202	-10.1814	2346	1520.32	1.54309	0.625826	1	85.0391	0.0117593	-6.41005	1	583.838	0.0017128	-9.18942	-8.29571	-4.2818
ENSMUSG00000025855	Prkar1b	1	846.411	0.00118146	-9.72521	640	2252.85	0.284085	-1.81561	1	833.541	0.0011997	-9.70311	1	771.013	0.001297	-9.59061	-9.71416	-5.70311
ENSMUSG00000022296	Baalc	1	295.021	0.00338959	-8.20468	8042	1662.08	4.83853	2.27457	1	148.867	0.00671738	-7.21788	1	821.35	0.00121751	-9.68185	-7.71128	-3.70364
ENSMUSG00000009293	Ube2g2	9545	2105.8	4.53272	2.18038	43472	2637.59	16.4817	4.0428	1	313.542	0.00318937	-8.29251	1	4.44702	0.224869	-2.15284	-3.05607	0.944978
ENSMUSG00000016984	Etaa1	1	942.284	0.00106125	-9.88002	18267	232.491	78.5709	6.29592	84	593.2	0.141605	-2.82006	1	2040.83	0.000489996	-10.9949	-6.35004	-2.34951
ENSMUSG00000073876	Gm13305	1	553.968	0.00180516	-9.11366	1	806.943	0.00123924	-9.65632	1	372.435	0.00268503	-8.54085	1	1	1	0	-8.82725	-4.82816
ENSMUSG00000020329	Polrmt	1	144.411	0.00692469	-7.17404	46355	5176.92	8.95416	3.16256	1	334.589	0.00298874	-8.38625	1	1696.07	0.0005896	-10.728	-7.78014	-3.78271
ENSMUSG00000023993	Treml1	1	2675.77	0.000373724	-11.3857	1	979.711	0.00102071	-9.93621	1	93.0009	0.0107526	-6.53917	1	1	1	0	-8.96246	-4.96811
ENSMUSG00000027962	Vcam1	8600	485.876	17.7	4.14568	30705	1782.42	17.2265	4.10656	1	260.619	0.00383701	-8.0258	1	1	1	0	-1.94006	2.05328
ENSMUSG00000030341	Tnfrsf1a	1	506.287	0.00197516	-8.98381	5762	792.449	7.27113	2.86218	4950	340.777	14.5256	3.86053	1	1	1	0	-2.56164	1.43109
ENSMUSG00000049526	Tmem202	1	2095.66	0.000477176	-11.0332	4271	535.631	7.97377	2.99526	1	1	1	0	1	66.0317	0.0151442	-6.04509	-5.51659	-1.52491
ENSMUSG00000053930	Shisa6	1	449.666	0.00222387	-8.81271	752	794.938	0.945986	-0.0801099	1	234.844	0.00425815	-7.87556	1	394.832	0.00253272	-8.6251	-8.34413	-4.3526
ENSMUSG00000036427	Gpi1	8260	3842.43	2.14968	1.10412	15136	2188.1	6.91741	2.79023	1	1593.89	0.000627395	-10.6383	84	1713.22	0.0490306	-4.35017	-4.76711	-0.77997
ENSMUSG00000009378	Slc16a12	1	669.627	0.00149337	-9.38721	1	320.528	0.00311985	-8.32431	1	176.356	0.00567035	-7.46235	84	123.264	0.681463	-0.553294	-8.42478	-4.4388
ENSMUSG00000001985	Grik3	1	1354.17	0.000738458	-10.4032	156	1351.74	0.115407	-3.1152	1	657.476	0.00152097	-9.3608	1	409.551	0.0024417	-8.6779	-9.882	-5.89655
ENSMUSG00000028642	Tmem269	1	2011.66	0.000497101	-10.9742	1	2061.29	0.000485134	-11.0093	1	256.627	0.00389671	-8.00353	1	1	1	0	-9.48885	-5.50466
ENSMUSG00000049357	Brd8dc	1	1032.67	0.000968362	-10.0122	13330	1062.29	12.5484	3.64943	1	5.4414	0.183776	-2.44398	1	281.598	0.00355116	-8.13749	-6.22807	-2.24403
ENSMUSG00000061032	Rrp1	344	4042.07	0.0851049	-3.55461	11266	1847.23	6.09887	2.60854	1	2239.78	0.000446472	-11.1291	1	641.779	0.00155817	-9.32593	-7.34188	-3.3587
ENSMUSG00000026398	Nr5a2	1	282.45	0.00354045	-8.14185	138	599.484	0.230198	-2.11905	1	371.498	0.0026918	-8.53721	1	96.8823	0.0103218	-6.59816	-8.33953	-4.35861
ENSMUSG00000020463	Ppp4r3b	1	2866.49	0.000348859	-11.4851	1	3812.73	0.000262279	-11.8966	1	569.272	0.00175663	-9.15298	1146	1967.27	0.582533	-0.779589	-10.319	-6.3381
ENSMUSG00000036768	Kif15	1	964.261	0.00103706	-9.91328	1900	1179	1.61154	0.688438	1	124.516	0.00803107	-6.96019	1	776.745	0.00128742	-9.6013	-8.43674	-4.45643
ENSMUSG00000016349	Eef1a2	496	11809.2	0.0420011	-4.57343	17562	5944.05	2.95455	1.56294	1353	2725.41	0.496439	-1.01031	9266	5277.4	1.75579	0.812121	-2.79187	1.18753
ENSMUSG00000039632	Odad3	1	54.7683	0.0182587	-5.77527	9374	588.76	15.9216	3.99291	5964	1698.49	3.51136	1.81203	1	1	1	0	-1.98162	1.99646
ENSMUSG00000035790	Cep19	1	111.078	0.00900268	-6.79543	20085	3546.1	5.66397	2.50181	44661	2784.9	16.0369	4.00332	9324	1472.98	6.33004	2.66222	-1.39606	2.58201
ENSMUSG00000013653	1810065E05Rik	1	248.112	0.00403044	-7.95485	1	1	1	0	1	1	1	0	1	1	1	0	-3.97742	0
ENSMUSG00000019715	Gle1	15394	866.434	17.7671	4.15113	38136	392.157	97.2469	6.60358	1	4.10688	0.243494	-2.03804	8652	784.145	11.0337	3.46384	1.05655	5.03371
ENSMUSG00000000708	Kat2b	1	546.176	0.00183091	-9.09322	1	1746.18	0.00057268	-10.77	1	399.452	0.00250343	-8.64188	1140	576.623	1.97703	0.983334	-8.86755	-4.89332
ENSMUSG00000039887	Alg14	1462	471.48	3.10088	1.63268	27521	991.603	27.7541	4.79463	1	543.502	0.00183992	-9.08614	1	19.713	0.0507278	-4.30108	-3.72673	0.246774
ENSMUSG00000038366	Lasp1	1806	1905.99	0.947539	-0.0777425	42238	1693.55	24.9406	4.64042	4010	509.378	7.87235	2.97679	76450	1039.25	73.5629	6.20091	1.44953	5.42066
ENSMUSG00000027714	Exosc9	2666	1917.66	1.39023	0.475329	22781	1522.87	14.9592	3.90296	3696	502.776	7.35119	2.87798	168	1	168	7.39232	1.67665	5.64764
ENSMUSG00000051790	Nlgn2	86	1494.54	0.0575429	-4.11922	43995	3976.05	11.065	3.46793	58036	823.178	70.5024	6.1396	7717	85.659	90.0898	6.49329	1.01019	4.98061
ENSMUSG00000025495	Ptdss2	1	712.599	0.00140331	-9.47695	6993	999.514	6.9964	2.80661	3276	277.866	11.7899	3.55947	1092	1897.19	0.575587	-0.796895	-2.95874	1.00486
ENSMUSG00000045246	Kcng4	1	242.629	0.00412153	-7.92261	1	1	1	0	1	1	1	0	1	1	1	0	-3.9613	0
ENSMUSG00000022565	Plec	1	1148.69	0.00087056	-10.1658	1032	2603.14	0.396445	-1.33481	1	600.213	0.00166608	-9.22933	1	1130.55	0.000884522	-10.1428	-9.69755	-5.73881
ENSMUSG00000028033	Kcnq5	1	977.419	0.0010231	-9.93283	516	1658.7	0.311087	-1.68461	1	598.783	0.00167005	-9.22589	1	753.47	0.00132719	-9.55741	-9.57936	-5.62101
ENSMUSG00000041202	Pla2g2d	1	1	1	0	1292	5.34794	241.588	7.91641	1	1	1	0	1	1	1	0	0	3.9582
ENSMUSG00000034116	Vav1	1	708.033	0.00141236	-9.46767	1	430.094	0.00232508	-8.74851	1	146.487	0.00682654	-7.19463	1	1	1	0	-8.33115	-4.37425
ENSMUSG00000049630	C1ql3	1	1316.94	0.000759335	-10.363	1	1109.58	0.00090124	-10.1158	1	202.894	0.00492868	-7.66458	1	1	1	0	-9.01378	-5.0579
ENSMUSG00000067653	Ankrd23	1	1981.42	0.000504688	-10.9523	24166	7434.71	3.25043	1.70063	1	1	1	0	1	26.7467	0.0373877	-4.74129	-5.47616	-1.52033
ENSMUSG00000055024	Ep300	1	2861.94	0.000349413	-11.4828	1	3437.18	0.000290936	-11.747	168	1696.14	0.0990485	-3.33572	29546	1033.74	28.5817	4.83702	-7.40925	-3.455
ENSMUSG00000024085	Man2a1	1	818.223	0.00122216	-9.67635	602	2054.35	0.293036	-1.77085	1	1045.01	0.000956929	-10.0293	1	1044.61	0.000957293	-10.0288	-9.85282	-5.8998
ENSMUSG00000038599	Capn8	1	512.869	0.00194982	-9.00245	1	104.897	0.00953314	-6.71283	1	97.5931	0.0102466	-6.60871	1	1.98987	0.502545	-0.992676	-7.80558	-3.85275
ENSMUSG00000026988	Wdsub1	1328	1380.96	0.961647	-0.0564207	1462	2455.41	0.59542	-0.74802	1	119.772	0.00834919	-6.90415	3528	1093.65	3.2259	1.6897	-3.48028	0.470842
ENSMUSG00000064293	Cntn4	1	910.98	0.00109772	-9.83128	1	1238.32	0.000807545	-10.2742	1	449.782	0.0022233	-8.81308	373	516.607	0.722019	-0.469892	-9.32218	-5.37203
ENSMUSG00000020954	Strn3	316	1641.67	0.192487	-2.37716	28531	3501.68	8.1478	3.02641	14283	2058.76	6.93767	2.79445	42888	1095.95	39.1333	5.29033	0.208643	4.15837
ENSMUSG00000068117	Mei1	1	1428.1	0.000700231	-10.4799	1	513.561	0.00194719	-9.00439	1	325.266	0.00307441	-8.34547	1	3.78838	0.263965	-1.92158	-9.41268	-5.46299
ENSMUSG00000071855	Ccdc112	1	1534.13	0.000651836	-10.5832	10921	2002.83	5.45278	2.44699	1	26.4348	0.0378289	-4.72437	1	928.017	0.00107757	-9.85801	-7.65378	-3.70551
ENSMUSG00000031023	Akip1	1	372.101	0.00268744	-8.53955	1	240.763	0.00415347	-7.91147	1	154.073	0.00649044	-7.26747	1	1	1	0	-7.90351	-3.95573
ENSMUSG00000081224	Gm2066	1	710.511	0.00140744	-9.47271	852	372.843	2.28515	1.19229	1	48.0982	0.0207908	-5.58791	1	329.816	0.00303199	-8.36552	-7.53031	-3.58662
ENSMUSG00000030523	Trpm1	1	499.568	0.00200173	-8.96454	1	304.888	0.00327989	-8.25214	1	125.719	0.00795425	-6.97406	1	0.871128	1.14794	0.199043	-7.9693	-4.02655
ENSMUSG00000054976	Nyap2	1	1246.67	0.000802139	-10.2839	12298	1551.02	7.92895	2.98713	6385	826.869	7.7219	2.94896	82	445.835	0.183924	-2.44282	-3.66745	0.272158
ENSMUSG00000036636	Clcn7	1	603.403	0.00165727	-9.23698	10101	901.498	11.2047	3.48603	3276	838.281	3.908	1.96643	231	1697.46	0.136086	-2.87741	-3.63527	0.30431
ENSMUSG00000071552	Tigit	1	393.459	0.00254156	-8.62007	1	644.731	0.00155104	-9.33255	1	385.717	0.00259257	-8.5914	1	1	1	0	-8.60573	-4.66628
ENSMUSG00000022961	Son	60863	5781.36	10.5275	3.39608	43919	6471.39	6.78664	2.7627	1	1346.63	0.000742592	-10.3951	1624	5996.04	0.270845	-1.88446	-3.49953	0.439119
ENSMUSG00000073442	#N/A	1	1332.18	0.000750649	-10.3796	258	1469.39	0.175582	-2.50978	1	1	1	0	1	1	1	0	-5.18979	-1.25489
ENSMUSG00000001173	Ocrl	1	581.257	0.00172041	-9.18303	1664	1157.43	1.43766	0.523725	1	138.834	0.00720283	-7.11722	1	496.832	0.00201275	-8.95662	-8.15013	-4.21645
ENSMUSG00000009580	Odam	1	233.269	0.0042869	-7.86585	1	1	1	0	1	1	1	0	1	1	1	0	-3.93292	0
ENSMUSG00000039531	Zup1	27778	2621.58	10.5959	3.40543	28940	2362.99	12.2472	3.61438	1	132.665	0.00753779	-7.05164	747	491.752	1.51906	0.603176	-1.82311	2.10878
ENSMUSG00000023964	Calcr	1	344.909	0.00289932	-8.43007	1	478.51	0.00208982	-8.9024	1	137.692	0.00726256	-7.10531	1	0.426434	2.34503	1.22961	-7.76769	-3.8364
ENSMUSG00000002109	Ddb2	1	706.398	0.00141563	-9.46434	7740	4214.46	1.83653	0.876984	1	334.549	0.0029891	-8.38607	1	1876.26	0.000532975	-10.8736	-8.9252	-4.99833
ENSMUSG00000006134	Crkl	86	2896.62	0.0296898	-5.07389	49546	2646.15	18.7238	4.2268	38305	278.126	137.725	7.10565	15793	312.716	50.5027	5.65829	1.01588	4.94254
ENSMUSG00000026064	Ptp4a1	5161	2614.49	1.974	0.981122	68672	5371.95	12.7834	3.6762	644	974.463	0.660877	-0.597547	14533	615.895	23.5966	4.56051	0.191787	4.11835
ENSMUSG00000026687	Aldh9a1	1	3443.87	0.000290371	-11.7498	1	1360.07	0.000735258	-10.4095	1624	103.302	15.721	3.97462	56533	39.4852	1431.75	10.4836	-3.8876	0.0370522
ENSMUSG00000025927	Tfap2b	1	1387.83	0.000720548	-10.4386	1	983.7	0.00101657	-9.94207	1	163.336	0.00612236	-7.3517	1	1	1	0	-8.89516	-4.97104
ENSMUSG00000010601	Apol7a	1	17.0213	0.05875	-4.08927	1	16.378	0.0610574	-4.03369	1	220.336	0.00453851	-7.78356	1	1	1	0	-5.93642	-2.01684
ENSMUSG00000025757	Hspa4l	1	1065.45	0.000938575	-10.0572	313	2344.57	0.1335	-2.90509	1	1271.72	0.000786334	-10.3126	1	800.529	0.00124917	-9.64481	-10.1849	-6.27495
ENSMUSG00000000303	Cdh1	1	30.4388	0.0328528	-4.92784	1	64.639	0.0154705	-6.01433	1	241.357	0.00414324	-7.91502	1	0.503914	1.98446	0.98875	-6.42143	-2.51279
ENSMUSG00000022838	Eaf2	1	1285.22	0.000778077	-10.3278	8686	2277.53	3.81378	1.93122	34357	873.954	39.3121	5.2969	2011	1112.34	1.8079	0.854311	-2.51545	1.39277
ENSMUSG00000040413	Timd2	1	311.901	0.00320615	-8.28494	1	366.609	0.00272771	-8.5181	1	468.401	0.00213492	-8.8716	1	1.77637	0.562946	-0.82893	-8.57827	-4.67351
ENSMUSG00000017652	Cd40	1	8.69895	0.114956	-3.12084	14362	233.152	61.5993	5.94484	1	70.0974	0.0142659	-6.13129	1	167.809	0.00595916	-7.39067	-4.62606	-0.722917
ENSMUSG00000046096	Mosmo	4210	1098.93	3.83101	1.93772	5590	2305.76	2.42437	1.27761	84	483.079	0.173884	-2.5238	10820	176.179	61.4149	5.94052	-0.293037	3.60906
ENSMUSG00000063576	Klhdc3	1	39.8478	0.0250955	-5.31643	14344	2564.69	5.59289	2.48359	1	1	1	0	1	1	1	0	-2.65821	1.2418
ENSMUSG00000031302	Nlgn3	22620	1498.6	15.0941	3.91591	4645	1632.62	2.84512	1.50849	1	1775.96	0.000563076	-10.7944	1680	2524.31	0.665529	-0.587427	-3.43923	0.46053
ENSMUSG00000030359	Pzp	1	981.054	0.00101931	-9.93819	33884	1168.39	29.0005	4.85801	1	3.129	0.319591	-1.6457	1	400.41	0.00249744	-8.64533	-5.79195	-1.89366
ENSMUSG00000027361	Gabpb1	1	821.579	0.00121717	-9.68226	6106	2219.1	2.75156	1.46025	1	78.7761	0.0126942	-6.29969	1	802.407	0.00124625	-9.64819	-7.99097	-4.09397
ENSMUSG00000038963	Slco4a1	1	215.786	0.00463423	-7.75346	3312	889.434	3.72371	1.89674	1	377.549	0.00264867	-8.56052	1	1367.24	0.000731401	-10.4171	-8.15699	-4.26015
ENSMUSG00000057835	Zfp119a	426	1714.61	0.248453	-2.00896	37093	2886.87	12.8488	3.68357	9482	974.529	9.72983	3.28241	11508	276.037	41.69	5.38163	0.636729	4.5326
ENSMUSG00000025860	Xiap	1	218.991	0.0045664	-7.77473	17484	1560.12	11.2068	3.4863	1	205.065	0.00487651	-7.67994	1	2271.75	0.000440189	-11.1496	-7.72733	-3.83164
ENSMUSG00000019577	Pdk4	8084	18.8922	427.901	8.74113	32336	1149.69	28.1257	4.81382	1	3363.85	0.000297279	-11.7159	1	1	1	0	-1.48738	2.40691
ENSMUSG00000002413	Braf	1	999.035	0.00100097	-9.96439	1	3020.46	0.000331075	-11.5606	1	1407.44	0.000710508	-10.4589	770	1622.67	0.474527	-1.07544	-10.2116	-6.318
ENSMUSG00000019857	Asf1a	20728	1606.94	12.8991	3.6892	24093	2950.12	8.1668	3.02977	1	348.49	0.00286952	-8.44497	1	1	1	0	-2.37789	1.51489
ENSMUSG00000031016	Wee1	1	842.496	0.00118695	-9.71853	1	1349.15	0.000741205	-10.3978	1	353.129	0.00283183	-8.46405	1	1	1	0	-9.09129	-5.19892
ENSMUSG00000021047	Nova1	22443	1352.37	16.5953	4.0527	4392	2927.17	1.50043	0.585373	1	373.989	0.00267388	-8.54685	6219	953.803	6.52022	2.70492	-2.24707	1.64515
ENSMUSG00000005102	Eif2ak4	5676	854.665	6.6412	2.73144	445	1520.97	0.292576	-1.77312	1	345.117	0.00289757	-8.43094	9116	629.043	14.4919	3.85717	-2.84975	1.04203
ENSMUSG00000034087	Nlrp4b	1	331.969	0.00301233	-8.37491	1	458.414	0.00218144	-8.84051	1	304.237	0.00328691	-8.24905	1	1	1	0	-8.31198	-4.42025
ENSMUSG00000063133	Klk1b1	1	1	1	0	1	7.87726	0.126948	-2.97769	1	1731.07	0.000577676	-10.7575	1	1	1	0	-5.37873	-1.48885
ENSMUSG00000062064	Slc2a7	1	192.398	0.00519757	-7.58795	1	99.7618	0.0100239	-6.64042	1	394.076	0.00253758	-8.62233	1	3.48006	0.287351	-1.79911	-8.10514	-4.21976
ENSMUSG00000079668	#N/A	1	1718.74	0.000581822	-10.7471	344	2710.13	0.126931	-2.97788	1	1	1	0	1	1	1	0	-5.37357	-1.48894
ENSMUSG00000030771	#N/A	1	295.338	0.00338595	-8.20622	1	677.055	0.00147699	-9.40313	1	499.165	0.00200334	-8.96337	1	1	1	0	-8.5848	-4.70156
ENSMUSG00000018006	#N/A	1	40.2339	0.0248547	-5.33034	2016	374.425	5.38426	2.42875	1	1	1	0	1	1	1	0	-2.66517	1.21437
ENSMUSG00000020257	Wdr82	2982	2260.26	1.31931	0.399789	33884	3945.3	8.58845	3.1024	840	957.983	0.876842	-0.189611	14151	485.654	29.138	4.86483	0.105089	3.98361
ENSMUSG00000016982	Pom121l2	1	1012.32	0.000987834	-9.98344	1	4.68665	0.213372	-2.22856	1	1	1	0	1	1	1	0	-4.99172	-1.11428
ENSMUSG00000028068	Iqgap3	1	4.43333	0.225564	-2.14839	14276	476.985	29.9296	4.9035	1	953.538	0.00104873	-9.89715	1	587.19	0.00170303	-9.19768	-6.02277	-2.14709
ENSMUSG00000080890	Gm16458	1	1430.78	0.000698917	-10.4826	1	63.7988	0.0156743	-5.99546	1	9.60412	0.104122	-3.26365	1	1	1	0	-6.87312	-2.99773
ENSMUSG00000028438	Kif24	1	1066.19	0.000937917	-10.0583	2508	1221.36	2.05346	1.03805	1	16.814	0.0594744	-4.07159	1	170.982	0.00584858	-7.4177	-7.06492	-3.18982
ENSMUSG00000070407	Hs3st3b1	1	689.118	0.00145113	-9.42861	1	471.044	0.00212294	-8.87972	1	264.192	0.00378513	-8.04544	1	1.79722	0.556414	-0.84577	-8.73702	-4.86274
ENSMUSG00000020319	Wdpcp	1	570.473	0.00175293	-9.15602	946	838.98	1.12756	0.173203	1	132.204	0.00756407	-7.04662	1	395.448	0.00252878	-8.62735	-8.10132	-4.22707
ENSMUSG00000062609	Kcnj15	1	470.246	0.00212655	-8.87727	1	491.309	0.00203538	-8.94049	1	223.801	0.00446825	-7.80607	1	1	1	0	-8.34167	-4.47024
ENSMUSG00000068417	Pnp2	1	85.7822	0.0116574	-6.42261	1	40.894	0.0244535	-5.35382	1	407.418	0.00245448	-8.67037	1	3.99429	0.250357	-1.99794	-7.54649	-3.67588
ENSMUSG00000062488	Ifit3b	1	1	1	0	21920	829.374	26.4296	4.72408	1	1	1	0	13021	1613.21	8.0715	3.01284	0	3.86846
ENSMUSG00000017721	Pigt	18233	2703.31	6.74469	2.75375	47516	849.858	55.9105	5.80505	5624	325.951	17.2541	4.10887	42284	95.4003	443.227	8.7919	3.43131	7.29847
ENSMUSG00000024193	Phf1	1	2872.41	0.00034814	-11.488	9376	4915.54	1.90742	0.931623	39145	1516.98	25.8045	4.68955	1	1	1	0	-3.39925	0.465812
ENSMUSG00000074994	Qser1	1	422.91	0.00236457	-8.72421	2209	2085.61	1.05916	0.0829265	1	612.094	0.00163374	-9.25761	1	1292.53	0.000773676	-10.336	-8.99091	-5.12653
ENSMUSG00000058704	Memo1	1	861.429	0.00116086	-9.75059	7780	1680.38	4.6299	2.21098	44940	450.896	99.6683	6.63906	7056	1333.1	5.29294	2.40407	-1.55576	2.30752
ENSMUSG00000041748	#N/A	1	515.915	0.0019383	-9.01099	1	600.978	0.00166395	-9.23117	1	245.498	0.00407335	-7.93957	1	1	1	0	-8.47528	-4.61558
ENSMUSG00000013668	4933402N03Rik	1	1723.89	0.000580083	-10.7515	1	8.1895	0.122108	-3.03378	1	1	1	0	1	1	1	0	-5.37573	-1.51689
ENSMUSG00000078905	Gm14393	1	1	1	0	1	17.1088	0.0584496	-4.09666	1	3598.41	0.000277901	-11.8131	1	1	1	0	-5.90657	-2.04833
ENSMUSG00000031629	Cenpu	1	424.066	0.00235812	-8.72815	1	242.575	0.00412244	-7.92229	1	120.302	0.00831243	-6.91051	1	1	1	0	-7.81933	-3.96114
ENSMUSG00000031133	Arhgef6	1	430.635	0.00232215	-8.75032	1	391.091	0.00255695	-8.61136	1	354.261	0.00282278	-8.46867	1	1.85721	0.538441	-0.893141	-8.60949	-4.75225
ENSMUSG00000073142	#N/A	1	498.234	0.00200709	-8.96068	1	2.37241	0.421512	-1.24636	1	1	1	0	1	1	1	0	-4.48034	-0.623178
ENSMUSG00000070639	Lrrc8b	1	805.936	0.00124079	-9.65452	3698	2084.72	1.77386	0.826893	5016	311.619	16.0966	4.00868	2772	1174.7	2.35975	1.23863	-2.82292	1.03276
ENSMUSG00000022945	Chaf1b	1	687.698	0.00145413	-9.42563	1	1058.38	0.000944842	-10.0476	1	1.5451	0.647206	-0.627703	52502	251.943	208.389	7.70313	-5.02667	-1.17225
ENSMUSG00000056035	Cyp3a11	1	268.516	0.00372418	-8.06886	1	355.765	0.00281084	-8.47478	1	276.916	0.00361121	-8.1133	1	1	1	0	-8.09108	-4.23739
ENSMUSG00000000171	Sdhd	12211	2805.56	4.35243	2.12182	49808	1843.16	27.0232	4.75613	3108	4.6211	672.567	9.39354	22548	1	22548	14.4607	5.75768	9.60842
ENSMUSG00000001739	Cldn15	8084	2129.22	3.7967	1.92474	2838	3537.67	0.802223	-0.317924	1	1913.74	0.000522538	-10.9022	2184	4243.75	0.514639	-0.958367	-4.48872	-0.638146
ENSMUSG00000048865	Arhgap30	1	1.63615	0.611192	-0.710303	23220	1153.12	20.1366	4.33175	1	6.31629	0.158321	-2.65908	1	1	1	0	-1.68469	2.16588
ENSMUSG00000036046	5031439G07Rik	9118	924.106	9.86683	3.30259	34125	2035.7	16.7633	4.06723	550	1487.8	0.369673	-1.43568	46704	1032.37	45.2398	5.49952	0.933453	4.78338
ENSMUSG00000068923	Syt11	69289	4102.58	16.8891	4.07802	29134	7015.72	4.15268	2.05404	1	2710.71	0.000368908	-11.4045	1260	4040.88	0.311813	-1.68125	-3.66321	0.186398
ENSMUSG00000067049	Unc93a	1	306.969	0.00325766	-8.26195	1	110.634	0.00903879	-6.78965	1	74.5919	0.0134063	-6.22095	1	1	1	0	-7.24145	-3.39483
ENSMUSG00000040669	Phc1	1	1026.35	0.000974325	-10.0033	1	1829.58	0.000546575	-10.8373	1	368.108	0.00271659	-8.52399	1	1	1	0	-9.26365	-5.41865
ENSMUSG00000025086	Trub1	1	100.998	0.00990116	-6.65819	9707	1719.65	5.64474	2.49691	1	231.122	0.00432673	-7.85251	1	638.895	0.0015652	-9.31943	-7.25535	-3.41126
ENSMUSG00000032014	Oaf	1	192.429	0.00519673	-7.58818	1	42.7619	0.0233853	-5.41825	1	45.8131	0.0218278	-5.51769	1	1	1	0	-6.55293	-2.70913
ENSMUSG00000036093	Arl5a	1	500.722	0.00199712	-8.96787	18647	2200.2	8.47513	3.08324	28644	364.645	78.5532	6.2956	2673	701.313	3.81142	1.93033	-1.33613	2.50678
ENSMUSG00000059146	Ntrk3	1	1846.85	0.000541464	-10.8508	180	2351.82	0.0765365	-3.70771	1	763.23	0.00131022	-9.57597	1	525.576	0.00190267	-9.03776	-10.2134	-6.37273
ENSMUSG00000054204	Alkal2	1	2075.4	0.000481836	-11.0192	1	1897.77	0.000526934	-10.8901	1	187.227	0.00534112	-7.54864	1	1	1	0	-9.28391	-5.44505
ENSMUSG00000072675	#N/A	1	695.008	0.00143883	-9.44089	1	794.295	0.00125898	-9.63353	1	233.956	0.00427431	-7.87009	1	1	1	0	-8.65549	-4.81677
ENSMUSG00000066500	Izumo2	1	3.16409	0.316047	-1.66179	1	3.16409	0.316047	-1.66179	1	203.974	0.0049026	-7.67224	1	1	1	0	-4.66701	-0.830896
ENSMUSG00000020063	Sirt1	1	676.984	0.00147714	-9.40298	1617	1855.36	0.871527	-0.198383	1	555.439	0.00180038	-9.11749	1	1608.4	0.000621737	-10.6514	-9.26023	-5.4249
ENSMUSG00000000776	Polr3d	1	7.70437	0.129797	-2.94568	7093	3709.92	1.9119	0.935007	11601	5028.09	2.30724	1.20617	43150	1354.54	31.8559	4.99349	-0.869754	2.96425
ENSMUSG00000022249	Ttc23l	1	983.55	0.00101673	-9.94185	1	208.192	0.00480326	-7.70177	1	132.57	0.00754319	-7.05061	1	3.08302	0.324357	-1.62434	-8.49623	-4.66306
ENSMUSG00000034342	Cbl	1	777.509	0.00128616	-9.60272	548	2625.89	0.208691	-2.26056	1584	188.764	8.39144	3.06892	10674	1018.05	10.4847	3.39022	-3.2669	0.56483
ENSMUSG00000042408	Zmym6	344	1154.73	0.297906	-1.74707	10922	1107.92	9.85812	3.30131	18974	587.048	32.321	5.0144	52992	268.408	197.431	7.6252	1.63367	5.46326
ENSMUSG00000025816	Sec61a2	1	595.034	0.00168058	-9.21683	11371	2324.31	4.89221	2.29049	45851	847.952	54.0727	5.75683	3348	892.792	3.75004	1.9069	-1.73	2.0987
ENSMUSG00000050197	Rhox13	1	413.289	0.00241962	-8.69101	1	8.52857	0.117253	-3.0923	1	4.16512	0.240089	-2.05836	1	1	1	0	-5.37468	-1.54615
ENSMUSG00000027378	Nphp1	1	1669.21	0.000599087	-10.7049	25112	534.409	46.9902	5.55429	672	438.498	1.5325	0.615891	1	253.581	0.00394351	-7.9863	-5.04453	-1.21601
ENSMUSG00000005362	Crbn	1	259.287	0.00385673	-8.01841	1	2622.94	0.000381251	-11.357	1	1116.83	0.000895394	-10.1252	2940	1612.71	1.82302	0.866332	-9.0718	-5.24532
ENSMUSG00000058119	Gm5771	1	1442.62	0.000693184	-10.4945	1	7.1887	0.139107	-2.84573	1	1	1	0	1	1	1	0	-5.24724	-1.42287
ENSMUSG00000010277	2610507B11Rik	8364	2648.4	3.15814	1.65907	32938	2933.3	11.229	3.48916	672	1108.42	0.606266	-0.721977	31836	932.096	34.1553	5.09404	0.468548	4.2916
ENSMUSG00000050944	Efcab5	1	359.127	0.00278453	-8.48835	1	510.734	0.00195797	-8.99643	1	284.839	0.00351075	-8.154	1	1	1	0	-8.32118	-4.49821
ENSMUSG00000034201	Gas2l1	1	1475.66	0.000677662	-10.5271	7224	5439.19	1.32814	0.409405	1	249.674	0.00400522	-7.9639	1	2449.89	0.000408182	-11.2585	-9.24552	-5.42455
ENSMUSG00000022849	Hspbap1	1	612.395	0.00163293	-9.25832	5160	705.731	7.31157	2.87018	3537	250.785	14.1037	3.81801	474	753.771	0.628838	-0.66924	-2.72016	1.10047
ENSMUSG00000005540	Fcer2a	1	4247.26	0.000235446	-12.0523	1	1409.18	0.00070963	-10.4606	1	66.2097	0.0151035	-6.04897	1	1	1	0	-9.05064	-5.23032
ENSMUSG00000024383	Map3k2	13244	1822.15	7.26834	2.86163	54298	1774.5	30.5991	4.93542	168	652.773	0.257364	-1.95812	3937	324.028	12.1502	3.60291	0.451753	4.26916
ENSMUSG00000027709	Mccc1	1	832.09	0.00120179	-9.7006	1290	1453.21	0.887687	-0.171877	2268	372.964	6.08101	2.60431	5124	3147.48	1.62797	0.703075	-3.54814	0.265599
ENSMUSG00000078513	Pramel22	1	197.689	0.00505844	-7.62709	1	1	1	0	1	1	1	0	1	1	1	0	-3.81355	0
ENSMUSG00000040054	Baz2a	667	3775.07	0.176686	-2.50074	49106	5338.11	9.19913	3.2015	2856	1389.43	2.05553	1.03951	15144	1941.09	7.8018	2.96381	-0.730618	3.08265
ENSMUSG00000018209	Stk4	1	1260.28	0.000793477	-10.2995	507	1940.24	0.261308	-1.93618	1	742.367	0.00134704	-9.53599	1	1238.47	0.000807449	-10.2743	-9.91776	-6.10526
ENSMUSG00000042323	Pbrm1	27372	1258.54	21.7489	4.44287	6094	2673.84	2.27912	1.18848	1	1122.28	0.00089104	-10.1322	2326	1385.94	1.67828	0.746981	-2.84467	0.96773
ENSMUSG00000043881	Kbtbd7	8342	1908.9	4.37005	2.12765	30529	5239.49	5.82671	2.54268	1	147.607	0.00677475	-7.20562	1	1	1	0	-2.53898	1.27134
ENSMUSG00000037949	Ano10	5633	690.169	8.16176	3.02888	258	695.424	0.370997	-1.43052	1	43.4575	0.023011	-5.44153	24276	243.99	99.4959	6.63656	-1.20633	2.60302
ENSMUSG00000074445	Sprr2a3	1	2081.98	0.000480311	-11.0237	1806	2708.28	0.666845	-0.584577	1	111.747	0.00894876	-6.8041	1	790.98	0.00126425	-9.6275	-8.91392	-5.10604
ENSMUSG00000022340	Sybu	1	2605.31	0.000383832	-11.3472	344	3760.05	0.0914881	-3.45027	1	1543.42	0.000647914	-10.5919	1	1875.89	0.000533081	-10.8734	-10.9696	-7.16181
ENSMUSG00000032257	Ankk1	1	1909.99	0.000523562	-10.8994	1032	5309.46	0.19437	-2.36312	1	1041.64	0.000960023	-10.0246	1	1975.69	0.000506153	-10.9481	-10.462	-6.65563
ENSMUSG00000040464	Gtpbp10	1	1099.53	0.00090948	-10.1027	47331	2322.15	20.3824	4.34925	32946	883.753	37.2796	5.22032	1	3.07284	0.325432	-1.61957	-2.44118	1.36484
ENSMUSG00000027229	Terb2	1	141.713	0.00705651	-7.14683	1	537.473	0.00186056	-9.07005	1	1242.42	0.00080488	-10.2789	1	1.68802	0.592411	-0.75533	-8.71288	-4.91269
ENSMUSG00000074060	Fbxw15	1	1039.17	0.000962305	-10.0212	1	431.669	0.00231659	-8.75378	1	80.414	0.0124356	-6.32937	1	1	1	0	-8.1753	-4.37689
ENSMUSG00000002102	Psmc3	21500	3669.36	5.85933	2.55074	4366	4760.3	0.91717	-0.12474	588	2286.54	0.257157	-1.95928	53089	167.602	316.756	8.30723	0.295729	4.09124
ENSMUSG00000046245	Pilra	1	48.7978	0.0204927	-5.60874	1	141.514	0.00706646	-7.1448	1	557.657	0.00179322	-9.12323	1	1	1	0	-7.36599	-3.5724
ENSMUSG00000036751	Cox6b1	12516	2088.93	5.99159	2.58294	31956	2081.06	15.3557	3.9407	1	86.3789	0.0115769	-6.43261	235	270.544	0.868622	-0.2032	-1.92483	1.86875
ENSMUSG00000050668	Gpatch11	50210	1142.8	43.936	5.45733	19037	2551.56	7.46091	2.89935	1	727.607	0.00137437	-9.50702	2662	1711.81	1.55508	0.636987	-2.02484	1.76817
ENSMUSG00000032109	Nlrx1	1	6.16491	0.162208	-2.62408	1	768.174	0.00130179	-9.58529	1	606.345	0.00164923	-9.24399	38051	964.577	39.4484	5.30189	-5.93404	-2.1417
ENSMUSG00000034774	Dsg1c	1	336.597	0.00297091	-8.39488	1	254.35	0.0039316	-7.99067	1	133.909	0.00746778	-7.06511	1	0.923508	1.08283	0.114803	-7.72999	-3.93793
ENSMUSG00000066839	Ecsit	1	1	1	0	23622	1947.03	12.1323	3.60079	2810	552.034	5.09027	2.34774	39397	489.516	80.4816	6.33059	1.17387	4.96569
ENSMUSG00000024045	Akap8	2133	1262.26	1.68983	0.756879	99701	5902.85	16.8903	4.07812	1636	2658.54	0.615375	-0.700462	71401	6052.23	11.7975	3.56041	0.0282088	3.81926
ENSMUSG00000021337	Scgn	1	388.442	0.00257439	-8.60155	1	610.147	0.00163895	-9.25301	1	300.663	0.00332598	-8.232	1	1	1	0	-8.41678	-4.62651
ENSMUSG00000025006	Sorbs1	1	1247.23	0.000801775	-10.2845	172	2306.28	0.074579	-3.74509	4788	783.195	6.11342	2.61198	12596	1001.68	12.5749	3.65248	-3.83627	-0.0463044
ENSMUSG00000045071	E130308A19Rik	79	361.411	0.218588	-2.19372	22445	826.929	27.1426	4.76249	168	338.595	0.496168	-1.0111	458	599.584	0.763863	-0.388614	-1.60241	2.18694
ENSMUSG00000000154	Slc22a18	1	414.833	0.00241061	-8.69639	1	176.236	0.00567419	-7.46137	1	80.7724	0.0123805	-6.33579	1	1	1	0	-7.51609	-3.73068
ENSMUSG00000006676	Usp19	19222	2463.55	7.80255	2.96395	36750	4065.88	9.03864	3.1761	15732	1464.24	10.7441	3.42547	5375	3.05233	1760.95	10.7821	3.19471	6.97912
ENSMUSG00000031022	BC051019	1	611.894	0.00163427	-9.25714	1	2.99965	0.333372	-1.58479	1	304.709	0.00328182	-8.25129	1	328.148	0.00304741	-8.3582	-8.75421	-4.9715
ENSMUSG00000025189	Cnnm1	1	952.176	0.00105023	-9.89508	516	1768.55	0.291765	-1.77712	1	758.106	0.00131908	-9.56626	1	1113.08	0.000898411	-10.1203	-9.73067	-5.94873
ENSMUSG00000020493	Prr11	1	280.644	0.00356323	-8.1326	1	317.666	0.00314796	-8.31137	1	213.317	0.00468787	-7.73685	1	1	1	0	-7.93473	-4.15568
ENSMUSG00000022686	B3gnt5	1	763.74	0.00130935	-9.57694	1	1432.49	0.000698084	-10.4843	1	353.179	0.00283143	-8.46425	1	1	1	0	-9.0206	-5.24216
ENSMUSG00000026179	Pnkd	1	1270.92	0.000786832	-10.3117	92	2212.19	0.0415878	-4.5877	3360	1127	2.98137	1.57598	19494	1845.59	10.5625	3.40088	-4.36784	-0.593409
ENSMUSG00000058290	Espl1	1	203.668	0.00490995	-7.67008	1	188.896	0.00529393	-7.56145	1	173.65	0.00575872	-7.44004	1	1	1	0	-7.55506	-3.78072
ENSMUSG00000034520	Gjc1	1	1	1	0	890	1302.04	0.683541	-0.5489	1	273.239	0.0036598	-8.09402	1	1	1	0	-4.04701	-0.27445
ENSMUSG00000058579	Cela2a	1	288.782	0.00346282	-8.17384	1	206.273	0.00484794	-7.68841	1	133.284	0.00750277	-7.05836	1	1	1	0	-7.6161	-3.84421
ENSMUSG00000022020	Naa16	1204	1231.14	0.977952	-0.032165	47489	1476.79	32.157	5.00706	728	1008.94	0.721553	-0.470823	4200	1027.17	4.0889	2.03171	-0.251494	3.51939
ENSMUSG00000046110	Serinc4	1	1747.23	0.000572334	-10.7709	9890	3522.16	2.80793	1.48951	1	286.169	0.00349444	-8.16072	1	7552.45	0.000132407	-12.8827	-9.46579	-5.69661
ENSMUSG00000029627	Zkscan14	4	2622.14	0.00152547	-9.35653	11361	6488.21	1.75102	0.808197	8652	2091.45	4.13685	2.04853	3156	4711.55	0.669843	-0.578105	-3.654	0.115046
ENSMUSG00000068940	Tcl1b3	1	185.576	0.00538863	-7.53587	1	1	1	0	1	1	1	0	1	1	1	0	-3.76793	0
ENSMUSG00000027296	Itpka	1	1787.88	0.00055932	-10.804	2236	936.026	2.38882	1.2563	3360	2205.05	1.52378	0.607651	168	2544.29	0.0660303	-3.92073	-5.09819	-1.33221
ENSMUSG00000057969	Sema3b	1	950.869	0.00105167	-9.8931	1	3215.3	0.000311013	-11.6507	1	624.272	0.00160186	-9.28603	1	1	1	0	-9.58957	-5.82537
ENSMUSG00000019961	Tmpo	5066	1466.52	3.45444	1.78845	50773	2268.3	22.3838	4.48438	948	1466.71	0.646343	-0.629629	13787	749.086	18.4051	4.20203	0.579412	4.34321
ENSMUSG00000034471	Caskin2	15826	968.03	16.3487	4.0311	12728	1434.42	8.87327	3.14947	1	961.818	0.0010397	-9.90962	635	1797.55	0.353259	-1.5012	-2.93926	0.824131
ENSMUSG00000028923	Necap2	22876	88.9885	257.067	8.006	33521	1235.04	27.1416	4.76243	9271	356.368	26.0152	4.70129	45277	1	45277	15.4665	6.35364	10.1145
ENSMUSG00000036893	Ehmt1	29670	1136.34	26.1101	4.70653	79717	2249.1	35.4439	5.14746	361	571.912	0.631216	-0.663794	23436	275.412	85.0944	6.41099	2.02137	5.77923
ENSMUSG00000027340	Slc23a2	6191	1385.73	4.46768	2.15953	6456	2048.37	3.15178	1.65617	252	928.5	0.271406	-1.88148	58713	834.394	70.366	6.13681	0.139024	3.89649
ENSMUSG00000062794	Zfp599	1	625.761	0.00159806	-9.28947	3090	1353.26	2.28338	1.19117	1	150.746	0.00663366	-7.23598	1	1178.6	0.000848468	-10.2029	-8.26272	-4.50584
ENSMUSG00000032305	Fam219b	31046	8759.88	3.54411	1.82543	16080	4704.18	3.41823	1.77325	840	2758.95	0.304464	-1.71566	75518	1309.37	57.675	5.84987	0.0548844	3.81156
ENSMUSG00000019461	Plscr3	1	671.507	0.00148919	-9.39126	10628	1499.74	7.08654	2.82508	20503	784.531	26.1341	4.70786	1	1	1	0	-2.3417	1.41254
ENSMUSG00000030978	Rrm1	1	33.7595	0.0296213	-5.07722	10247	1231.35	8.32175	3.05689	1	495.6	0.00201776	-8.95303	1	764.769	0.00130758	-9.57888	-7.01513	-3.261
ENSMUSG00000073773	#N/A	1	246.283	0.00406036	-7.94418	1	1	1	0	1	1712.44	0.00058396	-10.7418	1	2320.91	0.000430866	-11.1805	-9.34301	-5.59024
ENSMUSG00000035191	Rfpl4	1	185.973	0.00537712	-7.53895	1	5.0263	0.198953	-2.3295	1	4.90941	0.20369	-2.29555	1	1	1	0	-4.91725	-1.16475
ENSMUSG00000044156	Hepacam2	1	833.17	0.00120023	-9.70247	1	839.32	0.00119144	-9.71308	1	181.549	0.00550814	-7.50422	1	1	1	0	-8.60334	-4.85654
ENSMUSG00000034472	Rasd2	1	3145.7	0.000317894	-11.6192	348	7271.1	0.0478607	-4.38501	1	5172.49	0.00019333	-12.3366	1	4325.49	0.000231187	-12.0786	-11.9779	-8.23183
ENSMUSG00000032494	Tdgf1	1	206.067	0.00485278	-7.68697	1	333.384	0.00299954	-8.38104	1	289.52	0.00345399	-8.17752	1	1	1	0	-7.93225	-4.19052
ENSMUSG00000073883	#N/A	1	1822.84	0.000548596	-10.832	1	1164.86	0.000858472	-10.1859	1	1055.13	0.000947754	-10.0432	84	775.998	0.108248	-3.20759	-10.4376	-6.69677
ENSMUSG00000034761	Map4k5	1	1996.53	0.000500869	-10.9633	889	1983.28	0.448248	-1.15763	13920	505.215	27.5526	4.78412	5060	920.753	5.4955	2.45825	-3.08958	0.65031
ENSMUSG00000031112	Stk26	1	285.381	0.00350409	-8.15675	10492	721.154	14.5489	3.86284	1	54.8299	0.0182382	-5.77689	1	1276.49	0.000783398	-10.318	-6.96682	-3.22756
ENSMUSG00000078453	Abracl	1	1	1	0	10475	4066.93	2.57565	1.36494	1	5.45563	0.183297	-2.44775	5628	443.884	12.679	3.66437	-1.22387	2.51465
ENSMUSG00000018986	Slfn3	85	24.7056	3.44052	1.78263	7998	508.515	15.7282	3.97528	1	388.02	0.00257719	-8.59999	1	9.96357	0.100366	-3.31666	-3.40868	0.329308
ENSMUSG00000040165	Cd209c	1	464.72	0.00215183	-8.86022	1	64.0994	0.0156008	-6.00224	1	255.652	0.00391156	-7.99804	1	10.4348	0.0958333	-3.38333	-8.42913	-4.69278
ENSMUSG00000028233	Tgs1	969	1994.54	0.485826	-1.04149	35346	2056.76	17.1852	4.1031	7824	745.181	10.4995	3.39224	46537	883.038	52.701	5.71976	1.17538	4.91143
ENSMUSG00000068699	Flnc	1	644.822	0.00155082	-9.33276	1	581.083	0.00172092	-9.1826	1	188.4	0.00530785	-7.55766	1	1.1775	0.849256	-0.235729	-8.44521	-4.70916
ENSMUSG00000019795	Pcmt1	3526	2103.2	1.6765	0.74545	31885	3316.63	9.61366	3.26509	1146	1604.26	0.714348	-0.485301	32227	1457.39	22.1128	4.46681	0.130074	3.86595
ENSMUSG00000035944	Ttc38	15308	1847.89	8.28403	3.05033	46745	776.101	60.2306	5.91242	7056	1315.7	5.36291	2.42302	19668	151.028	130.228	7.02489	2.73667	6.46866
ENSMUSG00000027454	Gins1	1	672.72	0.0014865	-9.39386	1	1560.89	0.000640661	-10.6082	1	408.586	0.00244747	-8.6745	1	1	1	0	-9.03418	-5.30408
ENSMUSG00000070564	Ntn5	1	1	1	0	13846	10.3823	1333.62	10.3811	1	128.451	0.00778509	-7.00507	1	973.521	0.0010272	-9.92707	-3.50254	0.22703
ENSMUSG00000033405	Nudt15	1	1259.49	0.00079397	-10.2986	1	1169.39	0.000855143	-10.1915	1	163.361	0.00612139	-7.35192	1	1	1	0	-8.82528	-5.09577
ENSMUSG00000035228	Ccdc106	1	784.379	0.00127489	-9.61541	1	6103.66	0.000163836	-12.5755	1	1364.42	0.00073291	-10.4141	1	1	1	0	-10.0147	-6.28773
ENSMUSG00000032827	Ppp1r9a	21586	1140.06	18.934	4.24291	508	1900.96	0.267233	-1.90383	1	700.446	0.00142766	-9.45213	16968	957.514	17.7209	4.14738	-2.60461	1.12178
ENSMUSG00000041120	Nbl1	1	985.241	0.00101498	-9.94433	1	5825.79	0.00017165	-12.5082	1	1809.15	0.000552747	-10.8211	271	474.043	0.571678	-0.806725	-10.3827	-6.65748
ENSMUSG00000030047	Arhgap25	1	790.212	0.00126548	-9.6261	258	915.071	0.281945	-1.82651	1	370.561	0.00269861	-8.53357	1	472.206	0.00211772	-8.88327	-9.07983	-5.35489
ENSMUSG00000026255	Efhd1	1	582.837	0.00171574	-9.18695	5246	1319.48	3.97582	1.99125	1	41.3874	0.024162	-5.37112	1	549.653	0.00181933	-9.10238	-7.27903	-3.55556
ENSMUSG00000026709	Dars2	1	514.799	0.0019425	-9.00787	40873	1053.11	38.8119	5.27843	44270	10.1301	4370.12	12.0935	17388	455.79	38.1492	5.25358	1.5428	5.266
ENSMUSG00000001962	Fam50a	7821	919.52	8.50552	3.0884	51353	631.238	81.3528	6.34612	1	1	1	0	3796	208.756	18.1839	4.18459	1.5442	5.26536
ENSMUSG00000026870	Cutal	1	13.1836	0.0758521	-3.72067	3956	300.097	13.1824	3.72054	1	1.91595	0.521935	-0.938059	1	1.91595	0.521935	-0.938059	-2.32936	1.39124
ENSMUSG00000041845	Rhod	1	1749.7	0.000571527	-10.7729	1	10.1135	0.0988776	-3.33821	1	1	1	0	1	1	1	0	-5.38645	-1.66911
ENSMUSG00000073408	Mucl3	1	1	1	0	541	1592.71	0.339672	-1.55779	1	507.907	0.00196886	-8.98842	1	1	1	0	-4.49421	-0.778893
ENSMUSG00000005698	Ctcf	2898	1807.32	1.60348	0.681208	1885	2309.98	0.816024	-0.293317	228	881.6	0.258621	-1.95109	41552	474.31	87.6052	6.45294	-0.634941	3.07981
ENSMUSG00000026280	Atg4b	1	855.953	0.00116829	-9.74139	1290	2219.53	0.581204	-0.782883	1	485.314	0.00206052	-8.92277	1	1401.89	0.000713321	-10.4532	-9.33208	-5.61802
ENSMUSG00000032623	Oas1d	1	172.157	0.00580867	-7.42758	1	1	1	0	1	1	1	0	1	1	1	0	-3.71379	0
ENSMUSG00000031932	Gpr83	1462	266.224	5.49161	2.45723	13018	938.331	13.8736	3.79427	26796	78.01	343.495	8.42414	23352	1	23352	14.5113	5.44069	9.15276
ENSMUSG00000055865	Tafa3	1	418.71	0.00238829	-8.70981	1	3.46042	0.288983	-1.79095	1	858.545	0.00116476	-9.74575	1	605.01	0.00165287	-9.24081	-9.22778	-5.51588
ENSMUSG00000024667	Tmem216	1	2024.33	0.000493991	-10.9832	876	8155.94	0.107406	-3.21885	2758	2177.11	1.26682	0.341209	1	1	1	0	-5.32101	-1.60942
ENSMUSG00000032456	Nmnat3	1	24.7414	0.0404181	-4.62886	1512	586.369	2.57858	1.36658	1	690.632	0.00144795	-9.43177	1	256.982	0.00389132	-8.00552	-7.03031	-3.31947
ENSMUSG00000021846	Peli2	1	773.488	0.00129285	-9.59523	430	973.273	0.441808	-1.17851	1	335.091	0.00298426	-8.38841	1	667.97	0.00149707	-9.38364	-8.99182	-5.28107
ENSMUSG00000015850	Adamtsl4	1	1941.44	0.000515082	-10.9229	172	1005.21	0.171109	-2.54702	1	139.562	0.00716526	-7.12477	1	271.379	0.00368488	-8.08417	-9.02384	-5.31559
ENSMUSG00000021456	Fbp2	1	24.1822	0.0413527	-4.59587	1	773.643	0.00129259	-9.59552	1	1	1	0	5460	1	5460	12.4147	-2.29794	1.40958
ENSMUSG00000021661	Ankra2	1	1065.5	0.000938525	-10.0573	15280	947.838	16.1209	4.01086	5089	9.5772	531.366	9.05356	5643	1069.45	5.27653	2.39959	-0.501877	3.20522
ENSMUSG00000079454	#N/A	1	434.766	0.00230009	-8.7641	6794	2782.94	2.4413	1.28765	1	421.114	0.00237465	-8.71807	1	2622.83	0.000381267	-11.3569	-8.74108	-5.03463
ENSMUSG00000021040	Slirp	1	2136.76	0.000467999	-11.0612	34229	7490.04	4.56994	2.19217	32431	738.146	43.9357	5.45732	3738	4893.23	0.763912	-0.388521	-2.80194	0.901827
ENSMUSG00000024962	Vegfb	1	456.167	0.00219218	-8.83342	289	3823.62	0.0755827	-3.7258	19237	1383.69	13.9027	3.79729	924	13.4994	68.4475	6.09693	-2.51806	1.18556
ENSMUSG00000041669	Prima1	22168	730.192	30.3591	4.92406	1440	1397.94	1.03009	0.0427669	1	258.777	0.00386433	-8.01557	16359	847.462	19.3035	4.27079	-1.54575	2.15678
ENSMUSG00000081590	Gm14413	1	556.283	0.00179765	-9.11967	1	407.435	0.00245438	-8.67043	1	123.42	0.00810241	-6.94743	1	1	1	0	-8.03355	-4.33521
ENSMUSG00000024903	Lao1	1	87.1131	0.0114793	-6.44482	430	222.679	1.93103	0.949373	1	1	1	0	1	1	1	0	-3.22241	0.474687
ENSMUSG00000017400	Stac2	1	729.823	0.00137019	-9.5114	3010	466.763	6.44867	2.689	1	10.0974	0.0990357	-3.33591	1	282.726	0.00353699	-8.14326	-6.42366	-2.72713
ENSMUSG00000070686	Pramel34	1	396.191	0.00252403	-8.63005	116	820.777	0.14133	-2.82287	1	69.9592	0.014294	-6.12844	1	23.3197	0.0428821	-4.54348	-7.37925	-3.68317
ENSMUSG00000021298	Gpr132	1	564.878	0.00177029	-9.1418	1	3.37398	0.296386	-1.75445	1	1	1	0	1	1	1	0	-4.5709	-0.877227
ENSMUSG00000066191	Anks6	15175	1413.56	10.7353	3.42429	8969	908.135	9.87628	3.30397	3204	478.423	6.69701	2.74352	30582	25.137	1216.62	10.2487	3.08391	6.77631
ENSMUSG00000073263	#N/A	1634	177.245	9.21886	3.20459	344	280.28	1.22734	0.295539	1	204.237	0.00489626	-7.6741	845	137.55	6.14322	2.61899	-2.23476	1.45727
ENSMUSG00000051251	Nhlh1	1	1131.76	0.000883582	-10.1443	1	6.77699	0.147558	-2.76064	1	1	1	0	1	1	1	0	-5.07217	-1.38032
ENSMUSG00000079182	#N/A	1	1126.21	0.000887933	-10.1373	1	6.74378	0.148285	-2.75356	1	1	1	0	1	1	1	0	-5.06863	-1.37678
ENSMUSG00000026413	Pkp1	1	191.478	0.00522254	-7.58103	1	15.2312	0.0656548	-3.92896	1	244.416	0.00409139	-7.93319	1	18.4191	0.0542914	-4.20313	-7.75711	-4.06604
ENSMUSG00000021550	2210016F16Rik	1	1	1	0	1	138.261	0.00723271	-7.11125	1	1	1	0	23016	1	23016	14.4903	0	3.68955
ENSMUSG00000039294	Cybc1	1	1314.35	0.000760834	-10.3601	592	7731.53	0.0765696	-3.70709	1	1628.6	0.000614024	-10.6694	1	985.116	0.00101511	-9.94415	-10.5148	-6.82562
ENSMUSG00000040174	Alkbh3	1	2116.98	0.000472372	-11.0478	18060	1813.97	9.95608	3.31558	28812	841.774	34.2277	5.09709	336	1243.62	0.270178	-1.88802	-2.97535	0.71378
ENSMUSG00000019338	Zfp687	23220	3355.04	6.92093	2.79097	380	2323.7	0.163532	-2.61236	1	1976.49	0.000505948	-10.9487	10787	3039.16	3.54934	1.82755	-4.07888	-0.392402
ENSMUSG00000047696	Ccdc144b	1	211.931	0.00471851	-7.72745	1	593.943	0.00168366	-9.21418	1	463.621	0.00215693	-8.8568	1	1	1	0	-8.29213	-4.60709
ENSMUSG00000024039	Cbs	602	343.646	1.7518	0.808838	1892	1390.19	1.36096	0.444629	1	675.47	0.00148045	-9.39975	57	180.933	0.315033	-1.66642	-4.29545	-0.610897
ENSMUSG00000045094	Arhgef37	1	449.817	0.00222313	-8.81319	1	481.619	0.00207633	-8.91175	1	198.253	0.00504405	-7.6312	1	1.12007	0.892798	-0.163595	-8.2222	-4.53767
ENSMUSG00000035509	Fbxl21	1	716.222	0.00139621	-9.48426	3280	537.712	6.09992	2.60879	17150	648.443	26.448	4.72508	1	1	1	0	-2.37959	1.3044
ENSMUSG00000026240	Cops7b	340	1402.68	0.242392	-2.04458	25284	2024.81	12.4871	3.64237	1	1042.43	0.000959293	-10.0257	1	326.004	0.00306744	-8.34875	-6.03516	-2.35319
ENSMUSG00000040731	Eif4h	8772	1483.07	5.91477	2.56432	23595	3573.03	6.60364	2.72326	252	2814.77	0.0895277	-3.48152	27973	2120.55	13.1914	3.72153	-0.4586	3.22239
ENSMUSG00000062737	Prl3d2	1	164.404	0.00608256	-7.3611	1	1	1	0	1	1	1	0	1	1	1	0	-3.68055	0
ENSMUSG00000034278	Dnajc17	1	952.671	0.00104968	-9.89583	1474	1835.13	0.803213	-0.316145	1	510.472	0.00195897	-8.99569	1	2376.55	0.000420777	-11.2147	-9.44576	-5.7654
ENSMUSG00000001424	Snd1	1	1221.92	0.000818383	-10.2549	43025	1231.7	34.9313	5.12645	168	563.262	0.298263	-1.74534	1	870.957	0.00114816	-9.76646	-6.00014	-2.32001
ENSMUSG00000037795	N4bp2	23	1328.15	0.0173173	-5.85164	10750	1358.25	7.91461	2.98452	1	378.333	0.00264317	-8.56351	1	1055.21	0.000947676	-10.0433	-7.20758	-3.5294
ENSMUSG00000075256	Cerkl	1	633.524	0.00157847	-9.30726	1	557.53	0.00179362	-9.12291	1	199.202	0.00502003	-7.63809	1	1.38575	0.721629	-0.47067	-8.47267	-4.79679
ENSMUSG00000074594	Wfdc9	1	163.033	0.00613372	-7.34902	1	1	1	0	1	1	1	0	1	1	1	0	-3.67451	0
ENSMUSG00000073079	Srp54a	1	771.181	0.00129671	-9.59093	4125	1715.83	2.40408	1.26549	2252	102.288	22.0163	4.4605	665	344.022	1.93302	0.950853	-2.56521	1.10817
ENSMUSG00000070841	Vmn2r34	1	270.77	0.00369318	-8.08092	1	671.457	0.0014893	-9.39115	1	402.395	0.00248512	-8.65247	1	1	1	0	-8.3667	-4.69558
ENSMUSG00000051220	Ercc6l	1	66.9405	0.0149386	-6.06481	1	1	1	0	1	2.42162	0.412946	-1.27597	1	1	1	0	-3.67039	0
ENSMUSG00000030451	Herc2	35078	1777.39	19.7357	4.30273	25109	2591.71	9.68819	3.27623	1	875.656	0.001142	-9.77422	252	673.57	0.374126	-1.4184	-2.73574	0.928912
ENSMUSG00000064023	Klk8	1	893.433	0.00111928	-9.80322	1	5.55831	0.179911	-2.47465	1	1	1	0	1	1	1	0	-4.90161	-1.23732
ENSMUSG00000028556	Dock7	194	744.443	0.260597	-1.94011	492	1756.39	0.28012	-1.83588	672	635.295	1.05778	0.0810351	30644	194.258	157.749	7.30149	-0.929535	2.7328
ENSMUSG00000032342	Mto1	1162	2641.17	0.439957	-1.18456	4889	2219.49	2.20275	1.13931	840	1141.22	0.736054	-0.442116	30335	1292.65	23.4672	4.55257	-0.813341	2.84594
ENSMUSG00000020873	Slc35b1	26832	2648.54	10.1309	3.34069	4627	3047.28	1.51841	0.602557	1	1064.09	0.000939774	-10.0554	1	1	1	0	-3.35736	0.301278
ENSMUSG00000068103	#N/A	1634	176.01	9.28357	3.21468	688	408.459	1.68438	0.752218	1	158.721	0.00630034	-7.31035	1092	197.289	5.53502	2.46859	-2.04784	1.6104
ENSMUSG00000020241	Col6a2	1	89.3989	0.0111858	-6.48218	4956	378.571	13.0913	3.71054	1	1	1	0	1	7.38169	0.13547	-2.88395	-3.24109	0.413294
ENSMUSG00000059203	Il1rapl2	1	314.188	0.00318281	-8.29548	156	433.268	0.360054	-1.47371	1	180.431	0.00554229	-7.4953	1	129.245	0.00773722	-7.01397	-7.89539	-4.24384
ENSMUSG00000003435	Supt5	1	282.528	0.00353947	-8.14225	14717	1478.77	9.9522	3.31502	13608	776.682	17.5207	4.13099	1176	1195.24	0.983902	-0.0234141	-2.00563	1.6458
ENSMUSG00000074227	Spint2	1	817.678	0.00122298	-9.67539	1	1231.33	0.000812132	-10.266	1	236.789	0.00422316	-7.88746	1	1	1	0	-8.78142	-5.133
ENSMUSG00000029716	Tfr2	1	13.7623	0.0726625	-3.78265	5934	3106	1.91049	0.933945	1	610.677	0.00163753	-9.25427	1	102.116	0.00979279	-6.67406	-6.51846	-2.87006
ENSMUSG00000016664	Pacsin2	1	454.098	0.00220217	-8.82686	10062	707.955	14.2128	3.82912	84	601.577	0.139633	-2.84029	1	294.828	0.00339181	-8.20373	-5.83357	-2.18731
ENSMUSG00000006345	Ggt1	1	444.33	0.00225058	-8.79549	1	1120.93	0.000892116	-10.1305	1	393.252	0.0025429	-8.61931	1	1	1	0	-8.7074	-5.06524
ENSMUSG00000015745	Plekho1	1	323.088	0.00309513	-8.33578	5328	3722.08	1.43146	0.517484	2436	819.63	2.97207	1.57147	1	1	1	0	-3.38216	0.258742
ENSMUSG00000020034	Tcp11l2	1	1514.25	0.000660393	-10.5644	23135	836.316	27.663	4.78988	198	482.573	0.410301	-1.28525	1	656.698	0.00152277	-9.35909	-5.92482	-2.2846
ENSMUSG00000039824	Myl6b	2688	2750.09	0.977422	-0.032947	41624	9638.91	4.31833	2.11047	83	2911.28	0.0285098	-5.1324	1	1	1	0	-2.58267	1.05524
ENSMUSG00000020623	Map2k6	1	298.143	0.0033541	-8.21986	1680	676.016	2.48515	1.31333	12768	131.525	97.0769	6.60106	7638	377.002	20.2599	4.34055	-0.809401	2.82694
ENSMUSG00000028221	Pip4p2	3630	673.437	5.39026	2.43036	7021	2210.97	3.17553	1.667	168	1077.79	0.155875	-2.68154	56448	1380.46	40.8908	5.3537	-0.125591	3.51035
ENSMUSG00000077450	Rab11b	31047	438.344	70.828	6.14625	23591	2869.81	8.2204	3.03921	38894	2914.53	13.3449	3.73821	17639	1	17639	14.1065	4.94223	8.57284
ENSMUSG00000073860	Gm829	1	375.721	0.00266155	-8.55352	1	99.1007	0.0100907	-6.63082	1	33.6481	0.0297193	-5.07245	1	0.831684	1.20238	0.265892	-6.81299	-3.18247
ENSMUSG00000027889	Ampd2	1	825.41	0.00121152	-9.68897	2162	1627.12	1.32873	0.410045	1	276.632	0.0036149	-8.11183	1	1979.82	0.000505096	-10.9512	-8.9004	-5.27055
ENSMUSG00000027540	Ptpn1	21148	1417.85	14.9155	3.89874	26060	2478.38	10.5149	3.39437	66	648.375	0.101793	-3.29629	12750	578.908	22.0242	4.46102	0.301227	3.92769
ENSMUSG00000040751	Lat2	1	1815.13	0.000550925	-10.8259	1	3601.54	0.000277659	-11.8144	1	302.412	0.00330675	-8.24037	1	1	1	0	-9.53311	-5.9072
ENSMUSG00000004849	Ap1s1	1	4343.19	0.000230245	-12.0845	886	2528.9	0.35035	-1.51313	12012	1201.61	9.9966	3.32144	1	1	1	0	-4.38155	-0.756565
ENSMUSG00000030610	Det1	1	2028.4	0.000493	-10.9861	11913	4.15622	2866.31	11.485	38215	1	38215	15.2219	1	1	1	0	2.11786	5.74249
ENSMUSG00000000782	Tcf7	1	1733.89	0.000576739	-10.7598	1320	2575	0.512622	-0.964034	1	299.299	0.00334114	-8.22544	1	1756.69	0.000569251	-10.7786	-9.49262	-5.87134
ENSMUSG00000000567	Sox9	63122	2855.21	22.1076	4.46647	32065	6480.6	4.94784	2.3068	1	675.155	0.00148114	-9.39907	1	1	1	0	-2.4663	1.1534
ENSMUSG00000050468	Astl	1	69.4876	0.0143911	-6.11868	1790	1472.44	1.21567	0.281748	1	1.78609	0.559881	-0.836808	1	1	1	0	-3.47775	0.140874
ENSMUSG00000052609	Plekhg3	1	309.276	0.00323336	-8.27275	1032	1439.93	0.716701	-0.480557	1	649.918	0.00153866	-9.34411	1	956.569	0.0010454	-9.90173	-8.80843	-5.19114
ENSMUSG00000035704	Alg8	1	727.774	0.00137405	-9.50735	1	692.172	0.00144473	-9.43499	1	1	1	0	54825	383.547	142.942	7.15929	-4.75367	-1.13785
ENSMUSG00000059713	Rcan3	1	1846.07	0.00054169	-10.8502	3713	1011.08	3.6723	1.87669	25701	222.464	115.529	6.85211	5166	2027.29	2.54823	1.34949	-1.99907	1.61309
ENSMUSG00000029156	Sgcb	40250	1119.34	35.9588	5.16827	5720	1998.73	2.86182	1.51693	1	199.528	0.00501182	-7.64045	22193	2361.02	9.39976	3.23262	-1.23609	2.37478
ENSMUSG00000021224	Numb	27607	1120.56	24.6368	4.62274	34298	1510.48	22.7067	4.50505	360	744.511	0.483539	-1.0483	74682	956.072	78.1134	6.2875	1.78722	5.39627
ENSMUSG00000028523	Dynlt5	1	492.371	0.00203099	-8.9436	1	2458.1	0.000406819	-11.2633	1	743.079	0.00134575	-9.53737	1	1	1	0	-9.24049	-5.63166
ENSMUSG00000037129	Tmprss13	1	532.683	0.00187729	-9.05713	1	195.806	0.00510709	-7.61328	1	54.6515	0.0182977	-5.77219	1	1	1	0	-7.41466	-3.80664
ENSMUSG00000029802	Abcg2	1	1073.97	0.000931123	-10.0687	344	976.418	0.352308	-1.50509	1	339.916	0.00294191	-8.40903	1	866.027	0.0011547	-9.75827	-9.23889	-5.63168
ENSMUSG00000061393	Acvr2b	1	336.676	0.00297022	-8.39522	32422	940.584	34.4701	5.10727	6048	168.338	35.9278	5.16703	1	2.17779	0.459182	-1.12286	-1.61409	1.9922
ENSMUSG00000051980	Casr	1	83.3214	0.0120017	-6.38061	1	252.268	0.00396404	-7.97881	1	221.088	0.00452308	-7.78848	1	0.492401	2.03086	1.02209	-7.08455	-3.47836
ENSMUSG00000032894	1700031F05Rik	1	148.148	0.00675	-7.2109	1	1	1	0	1	1	1	0	1	1	1	0	-3.60545	0
ENSMUSG00000061136	Prpf40a	602	451.341	1.3338	0.415547	2750	2332.09	1.1792	0.237807	23312	1350.3	17.2643	4.10972	70936	24.5277	2892.07	11.4979	2.26263	5.86785
ENSMUSG00000063428	Ddo	1	406.89	0.00245767	-8.6685	15136	735.353	20.5833	4.3634	1	15.1765	0.0658913	-3.92377	1	858.896	0.00116429	-9.74634	-6.29613	-2.69147
ENSMUSG00000033533	Acsm1	1	657.846	0.00152011	-9.36161	1	469.967	0.00212781	-8.87642	1	105.705	0.00946025	-6.72391	1	1	1	0	-8.04276	-4.43821
ENSMUSG00000032718	Mansc1	1	872.831	0.0011457	-9.76956	4321	1903.08	2.27053	1.18303	18600	1386.95	13.4107	3.74532	1	1	1	0	-3.01212	0.591516
ENSMUSG00000028794	A3galt2	1	90.1573	0.0110917	-6.49437	3784	4951.22	0.764256	-0.387873	1	1807.6	0.00055322	-10.8199	1	843.477	0.00118557	-9.7202	-8.65712	-5.05404
ENSMUSG00000034926	Dhcr24	4817	2100.71	2.29304	1.19726	11940	573.417	20.8225	4.38007	11720	642.77	18.2336	4.18853	27953	94.3067	296.405	8.21143	2.69289	6.29575
ENSMUSG00000035397	Klf16	1	800.6	0.00124906	-9.64494	14058	3631.99	3.87061	1.95256	5840	3038.19	1.9222	0.942756	84	918.014	0.0915018	-3.45006	-4.35109	-0.748747
ENSMUSG00000068373	D430041D05Rik	120	1230.52	0.0975198	-3.35816	140	2252.05	0.0621657	-4.00774	1	751.292	0.00133104	-9.55323	185	601.016	0.307812	-1.69988	-6.4557	-2.85381
ENSMUSG00000031144	Syp	1	1790.22	0.00055859	-10.8059	3083	5811.5	0.530499	-0.914577	11018	5297.39	2.07989	1.05651	1769	5495.02	0.321928	-1.63519	-4.87471	-1.27488
ENSMUSG00000022074	Tnfrsf10b	1	161.761	0.00618197	-7.33772	1	2517.43	0.000397231	-11.2977	1	491.688	0.00203381	-8.9416	2106	453.401	4.6449	2.21565	-8.13966	-4.54104
ENSMUSG00000053581	Zfand2a	12526	908.48	13.7879	3.78533	28117	856.026	32.846	5.03764	40117	101.733	394.337	8.62329	24278	1	24278	14.5674	6.20431	9.8025
ENSMUSG00000071536	#N/A	1	186.784	0.00535378	-7.54523	1	585.519	0.00170789	-9.19357	1	459.403	0.00217674	-8.84362	1	1	1	0	-8.19442	-4.59679
ENSMUSG00000033392	Clasp2	31119	1993.7	15.6087	3.96427	1807	3202.15	0.564308	-0.825446	1	1361.96	0.000734235	-10.4115	3510	1182.29	2.96881	1.56989	-3.2236	0.372221
ENSMUSG00000051147	Nat2	1	3096.87	0.000322907	-11.5966	1	1994.78	0.000501309	-10.962	1	93.9672	0.010642	-6.55409	1	1	1	0	-9.07534	-5.48101
ENSMUSG00000038371	Sbf2	23310	996.614	23.3892	4.54777	792	1741.56	0.454764	-1.13681	1	910.444	0.00109837	-9.83043	5484	666.024	8.23394	3.04158	-2.64133	0.952387
ENSMUSG00000082119	Cyp2j14-ps	1	165.468	0.00604345	-7.37041	1108	622.7	1.77935	0.831348	1	8.42194	0.118737	-3.07415	1	17.0127	0.0587798	-4.08854	-5.22228	-1.62859
ENSMUSG00000078721	Fam205a1	1	949.261	0.00105345	-9.89066	1848	1990.39	0.928463	-0.107084	1	251.237	0.0039803	-7.97291	1	1519.32	0.000658191	-10.5692	-8.93178	-5.33815
ENSMUSG00000060586	H2-Eb1	1	3.4056	0.293634	-1.76791	18490	3017.4	6.12778	2.61537	1	1786.32	0.000559811	-10.8028	1	256.133	0.00390422	-8.00075	-6.28534	-2.69269
ENSMUSG00000029647	Pan3	1	1389.01	0.000719939	-10.4398	344	2342.05	0.14688	-2.76729	1	756.749	0.00132144	-9.56367	1	1070.74	0.000933936	-10.0644	-10.0018	-6.41584
ENSMUSG00000078624	Olfr613	1	1793.67	0.000557517	-10.8087	1	1082.61	0.000923696	-10.0803	1	1088.79	0.000918451	-10.0885	1	12.514	0.0799107	-3.64547	-10.4486	-6.86288
ENSMUSG00000018862	Otop3	1	2609.74	0.00038318	-11.3497	1	688.429	0.00145258	-9.42717	1	38.0127	0.026307	-5.24841	1	1	1	0	-8.29905	-4.71358
ENSMUSG00000041278	Ttc1	28517	4204.31	6.78281	2.76188	26536	2671.67	9.93238	3.31214	884	1082.2	0.816852	-0.291854	17976	224.049	80.2325	6.32611	1.23501	4.81913
ENSMUSG00000020312	Shc2	1	844.467	0.00118418	-9.7219	256	2545.06	0.100587	-3.31349	1	1143.45	0.000874548	-10.1592	1	679.858	0.00147089	-9.40909	-9.94054	-6.36129
ENSMUSG00000054006	D630008O14Rik	1	326.217	0.00306544	-8.34969	1	1571.78	0.00063622	-10.6182	1	688.311	0.00145283	-9.42692	1	1	1	0	-8.8883	-5.30909
ENSMUSG00000017064	Prl5a1	1	1610.1	0.000621079	-10.6529	1	42.5093	0.0235243	-5.40971	1	3.77062	0.265208	-1.9148	1	1	1	0	-6.28387	-2.70485
ENSMUSG00000022793	B4galt4	1	2351.37	0.000425284	-11.1993	575	2024.78	0.283981	-1.81613	7758	44.2388	175.366	7.45423	20561	550.231	37.3679	5.22373	-1.87253	1.7038
ENSMUSG00000031518	Spata4	1	652.802	0.00153186	-9.3505	1	913.064	0.00109521	-9.83457	1	199.013	0.0050248	-7.63672	1	1	1	0	-8.49361	-4.91729
ENSMUSG00000041161	Otud3	52976	818.384	64.7325	6.01642	45751	437.312	104.619	6.709	13524	506.012	26.7267	4.74021	2352	1	2352	11.1997	5.37831	8.95433
ENSMUSG00000044573	Acp1	9202	2332.39	3.94532	1.98014	76813	1409.4	54.5004	5.76819	1	595.597	0.00167899	-9.21819	1	57.906	0.0172694	-5.85564	-3.61903	-0.0437229
ENSMUSG00000025330	Padi4	1	18.176	0.0550175	-4.18397	1	89.9615	0.0111159	-6.49124	1	701.643	0.00142523	-9.45459	1	1	1	0	-6.81928	-3.24562
ENSMUSG00000033063	Cntnap3	1	592.613	0.00168744	-9.21095	840	1080.22	0.77762	-0.362863	1	151.916	0.00658258	-7.24713	1	495.017	0.00202013	-8.95133	-8.22904	-4.6571
ENSMUSG00000022772	Senp5	1	952.388	0.00104999	-9.8954	46349	1390.96	33.3215	5.05838	3844	2352.73	1.63384	0.70827	1	137.553	0.00726995	-7.10384	-4.59357	-1.02273
ENSMUSG00000030769	Slc5a11	1	278.81	0.00358667	-8.12314	1	231.554	0.00431864	-7.85521	1	338.1	0.0029577	-8.40131	1	2.88481	0.346643	-1.52848	-8.26222	-4.69184
ENSMUSG00000020262	Adarb1	2236	546.73	4.08977	2.03202	29133	1413.48	20.6109	4.36533	924	462.459	1.99801	0.998567	39498	706.489	55.9075	5.80497	1.51529	5.08515
ENSMUSG00000023022	Lima1	1	636.905	0.00157009	-9.31493	3973	1249.72	3.17911	1.66862	8920	120.492	74.0299	6.21004	975	189.11	5.15572	2.36617	-1.55245	2.0174
ENSMUSG00000031662	Snx20	1	946.755	0.00105624	-9.88685	1	2452.3	0.00040778	-11.2599	1	1250.93	0.000799404	-10.2888	1	3.42686	0.291812	-1.77689	-10.0878	-6.5184
ENSMUSG00000025171	Ubtd1	1	769.277	0.00129992	-9.58736	7677	164.539	46.6576	5.54404	440	499.358	0.881131	-0.182572	1	290.224	0.00344562	-8.18102	-4.88497	-1.31849
ENSMUSG00000033124	Atg9a	82	1270.22	0.0645558	-3.95331	14709	626.179	23.4901	4.55398	5577	691.259	8.06789	3.01219	16159	5194	3.11109	1.63742	-0.470559	3.0957
ENSMUSG00000038893	Fam117a	1	341.288	0.00293008	-8.41485	12398	1193.42	10.3887	3.37694	2643	157.27	16.8055	4.07087	1	1.50497	0.664464	-0.589736	-2.17199	1.3936
ENSMUSG00000028232	Tmem68	1503	968.594	1.55173	0.633881	35346	578.011	61.1511	5.93431	6774	213.345	31.7514	4.98875	46537	412.067	112.935	6.81935	2.81131	6.37683
ENSMUSG00000035824	Tk2	1	1508.13	0.000663072	-10.5585	13322	2227.65	5.9803	2.58022	15373	294.973	52.1166	5.70367	84	104.01	0.807612	-0.308266	-2.42744	1.13598
ENSMUSG00000032583	Mon1a	13760	312.664	44.009	5.45973	21724	1133.83	19.1599	4.26002	22512	355.531	63.3193	5.98457	20298	1	20298	14.309	5.72215	9.28453
ENSMUSG00000042507	Mideas	1	1658.34	0.000603012	-10.6955	1102	2604.7	0.423081	-1.24099	23190	511.745	45.3155	5.50193	10064	1119.6	8.98893	3.16815	-2.5968	0.963578
ENSMUSG00000028656	Cap1	41132	2454.71	16.7564	4.06664	32114	6828.44	4.70298	2.23358	84	2746.07	0.0305892	-5.03083	35599	2354.62	15.1188	3.91827	-0.482098	3.07592
ENSMUSG00000031605	Klhl2	1	2421.37	0.00041299	-11.2416	1	2368.05	0.000422288	-11.2095	1	2021.9	0.000494584	-10.9815	124	1850.77	0.0669991	-3.89972	-11.1116	-7.5546
ENSMUSG00000036411	9530077C05Rik	1	1109.17	0.000901577	-10.1153	4261	1930.86	2.20679	1.14195	41916	314.553	133.256	7.05805	8480	1126.42	7.52828	2.91232	-1.5286	2.02714
ENSMUSG00000052831	#N/A	1	785.393	0.00127325	-9.61727	172	701.151	0.245311	-2.02732	1	529.496	0.00188859	-9.04848	1	738.705	0.00135372	-9.52886	-9.33287	-5.77809
ENSMUSG00000025130	P4hb	1	2352.82	0.000425022	-11.2002	29470	2257.48	13.0544	3.70646	539	29.8812	18.0381	4.17298	168	2074.15	0.0809969	-3.62599	-3.5136	0.0402356
ENSMUSG00000079363	Gbp4	1	1672.08	0.000598058	-10.7074	1	811.245	0.00123267	-9.66399	1	66.8614	0.0149563	-6.0631	1	1	1	0	-8.38526	-4.832
ENSMUSG00000051729	Gm5087	1	283.885	0.00352255	-8.14916	1120	642.745	1.74253	0.80118	1	40.7273	0.0245536	-5.34792	1	146.251	0.00683756	-7.1923	-6.74854	-3.19556
ENSMUSG00000036120	Rfxank	4101	5051.93	0.811769	-0.300858	12900	185.002	69.7291	6.12369	1	2252.71	0.000443911	-11.1374	1	1408.42	0.000710016	-10.4599	-5.71915	-2.16809
ENSMUSG00000047344	Lancl3	1	356.732	0.00280322	-8.4787	1	319.637	0.00312855	-8.32029	1	123.071	0.00812539	-6.94335	1	1	1	0	-7.71102	-4.16015
ENSMUSG00000070683	Lactbl1	1	1633.81	0.000612067	-10.674	1	702.996	0.00142248	-9.45737	1	259.427	0.00385465	-8.01918	1	4.39618	0.22747	-2.13625	-9.3466	-5.79681
ENSMUSG00000031352	Hccs	1	38.0196	0.0263022	-5.24867	1548	698.926	2.21483	1.14719	672	1	672	9.39232	1092	1	1092	10.0928	2.07182	5.61998
ENSMUSG00000039789	Zfp597	5246	1780.6	2.9462	1.55886	33103	2010.14	16.468	4.04159	9075	2921.05	3.10676	1.63541	35363	465.046	76.0419	6.24872	1.59713	5.14516
ENSMUSG00000052456	Get3	27606	1795.83	15.3723	3.94226	21672	542.981	39.913	5.31879	1	329.181	0.00303784	-8.36274	661	4133.63	0.159908	-2.64469	-2.21024	1.33705
ENSMUSG00000070576	Mn1	1	1854.3	0.000539288	-10.8567	172	3693.26	0.0465714	-4.42441	1	1327.18	0.000753475	-10.3742	1	844.802	0.00118371	-9.72247	-10.6154	-7.07344
ENSMUSG00000067001	Serpinb7	1	731.893	0.00136632	-9.51549	1	567.517	0.00176206	-9.14852	1	104.859	0.00953661	-6.71231	1	1	1	0	-8.1139	-4.57426
ENSMUSG00000035576	L3mbtl1	12977	1897.55	6.83881	2.77374	29160	2087.59	13.9683	3.80408	1	81.667	0.0122448	-6.35168	672	829.75	0.809882	-0.304216	-1.78897	1.74993
ENSMUSG00000033237	Arid2	1	1194.23	0.000837356	-10.2219	4386	2511.79	1.74617	0.804191	63	1183.78	0.0532194	-4.2319	1	290.21	0.00344578	-8.18095	-7.22689	-3.68838
ENSMUSG00000074521	Gm14327	640	484.733	1.32031	0.400881	1539	1633.48	0.942159	-0.0859579	2520	2756.4	0.914235	-0.129362	5964	34.4905	172.917	7.43394	0.135759	3.67399
ENSMUSG00000011257	Pabpc4	6619	1	6619	12.6924	12814	1162.36	11.0241	3.46259	1	137.358	0.00728022	-7.1018	7476	12.6792	589.625	9.20365	2.7953	6.33312
ENSMUSG00000079356	Mettl4-ps1	1	1	1	0	1	3.54456	0.282122	-1.82561	1	477.774	0.00209304	-8.90019	1	1	1	0	-4.45009	-0.912804
ENSMUSG00000079698	Vmn2r93	1	3312.61	0.000301876	-11.6938	1	1	1	0	1	45.685	0.021889	-5.51365	1	1123.35	0.000890197	-10.1336	-8.6037	-5.06679
ENSMUSG00000002949	Timm44	1	2081.76	0.000480362	-11.0236	24941	3581.73	6.96339	2.79979	45660	641.985	71.1232	6.15225	2053	3108.96	0.660348	-0.598701	-2.43567	1.10054
ENSMUSG00000042628	Zfyve1	6348	2434.99	2.60699	1.38239	1	2243.39	0.000445753	-11.1315	1	1918.35	0.00052128	-10.9057	17472	42.6189	409.959	8.67934	-4.76163	-1.22607
ENSMUSG00000046185	Zfp84	54682	2981.89	18.338	4.19677	31546	2353.49	13.4039	3.74459	33800	532.218	63.5079	5.98886	11676	1	11676	13.5113	5.09282	8.62792
ENSMUSG00000017950	Hnf4a	1	237.213	0.00421561	-7.89004	1	1.33213	0.750676	-0.413737	1	1	1	0	1	1.33213	0.750676	-0.413737	-3.94502	-0.413737
ENSMUSG00000035805	Mlc1	1	976.19	0.00102439	-9.93102	1	2009.81	0.00049756	-10.9728	1	403.089	0.00248084	-8.65495	1	1.46578	0.682232	-0.551665	-9.29299	-5.76225
ENSMUSG00000022025	Cnmd	1	1931.47	0.00051774	-10.9155	1	912.737	0.00109561	-9.83406	1	63.0746	0.0158542	-5.97899	1	1	1	0	-8.44724	-4.91703
ENSMUSG00000027398	Il1b	1	1	1	0	168	1179.12	0.142479	-2.81118	1	934.947	0.00106958	-9.86874	1	1	1	0	-4.93437	-1.40559
ENSMUSG00000008167	Fbxw9	318	2504.43	0.126975	-2.97738	26577	1558.46	17.0533	4.09198	1	1	1	0	2783	2807.06	0.991429	-0.0124189	-1.48869	2.03978
ENSMUSG00000040828	Catsperd	1	190.254	0.00525613	-7.57178	1	624.753	0.00160063	-9.28714	1	436.951	0.00228859	-8.77133	1	1	1	0	-8.17156	-4.64357
ENSMUSG00000015340	Cybb	1	345.425	0.00289498	-8.43223	1	442.174	0.00226155	-8.78847	1	172.761	0.00578834	-7.43263	1	1.01624	0.984018	-0.0232436	-7.93243	-4.40586
ENSMUSG00000039476	Prrx2	1	141.825	0.00705092	-7.14797	783	126.77	6.17654	2.6268	1	1	1	0	1	6.59815	0.151558	-2.72206	-3.57399	-0.0476323
ENSMUSG00000027956	Tmem144	1	4.57197	0.218724	-2.19282	9374	1100.24	8.51999	3.09085	1	7.69729	0.129916	-2.94435	1	2.26552	0.441401	-1.17984	-2.56858	0.955507
ENSMUSG00000034432	Cops8	1	2547.61	0.000392525	-11.3149	3026	1332.2	2.27143	1.1836	1	99.8196	0.0100181	-6.64125	1	4370.72	0.000228795	-12.0937	-8.97809	-5.45503
ENSMUSG00000028145	Them4	1	317.658	0.00314804	-8.31133	18708	2050.31	9.12449	3.18974	14682	231.91	63.3091	5.98434	4032	1397.01	2.88617	1.52915	-1.16349	2.35945
ENSMUSG00000041881	Ndufa7	6594	1897.79	3.47458	1.79684	138297	2396.44	57.7092	5.85073	23388	1060.13	22.0615	4.46346	116587	665.047	175.306	7.45373	3.13015	6.65223
ENSMUSG00000028405	Aco1	1548	1607.17	0.963182	-0.0541195	25001	786.267	31.7971	4.99082	1	268.313	0.00372698	-8.06778	1	67.1468	0.0148927	-6.06925	-4.06095	-0.539211
ENSMUSG00000021983	Atp8a2	1	741.149	0.00134926	-9.53362	86	796.899	0.107918	-3.21199	1	518.735	0.00192777	-9.01885	1	317.54	0.00314921	-8.31079	-9.27624	-5.76139
ENSMUSG00000039492	Ccdc27	1	588.796	0.00169838	-9.20162	1	260.721	0.00383551	-8.02636	1	57.3233	0.0174449	-5.84105	1	1	1	0	-7.52134	-4.01318
ENSMUSG00000078897	Gm4724	1	323.552	0.0030907	-8.33785	3354	993.116	3.37725	1.75585	924	557.685	1.65685	0.728441	33	168.517	0.195826	-2.35236	-3.80471	-0.298254
ENSMUSG00000037977	6430571L13Rik	1	3143.23	0.000318144	-11.618	33926	1143.68	29.6638	4.89063	1	1	1	0	1	721.972	0.00138509	-9.4958	-5.80902	-2.30258
ENSMUSG00000027131	Emc4	1	4702.42	0.000212657	-12.1992	44933	3458.68	12.9914	3.69948	1	7.06625	0.141518	-2.82094	1	3349.48	0.000298553	-11.7097	-7.51007	-4.00512
ENSMUSG00000052488	Cherp	1	2957.81	0.000338088	-11.5303	1851	3358.36	0.551162	-0.859452	5548	1769.64	3.13511	1.64851	336	1358.42	0.247347	-2.01539	-4.9409	-1.43742
ENSMUSG00000034115	Scn11a	1	268.263	0.00372768	-8.06751	1	257.429	0.00388456	-8.00803	1	59.2122	0.0168884	-5.88782	1	0.480749	2.08009	1.05665	-6.97766	-3.47569
ENSMUSG00000017740	Slc12a5	1	3265.73	0.00030621	-11.6732	3264	4618.29	0.706754	-0.500719	16298	1259.24	12.9427	3.69407	1350	1880.33	0.717961	-0.478023	-3.98956	-0.489371
ENSMUSG00000051036	Ttc24	1	1325.47	0.000754452	-10.3723	1	561.859	0.00177981	-9.13406	1	54.1063	0.0184821	-5.75772	1	1	1	0	-8.065	-4.56703
ENSMUSG00000062312	Erbb2	1	229.498	0.00435733	-7.84234	1	1029.07	0.000971754	-10.0071	1	571.748	0.00174902	-9.15924	1	1	1	0	-8.50079	-5.00356
ENSMUSG00000078698	Mrgpra3	1	98.5109	0.0101512	-6.62221	1	303.976	0.00328973	-8.24782	1	393.127	0.00254371	-8.61885	1	1	1	0	-7.62053	-4.12391
ENSMUSG00000004319	Clcn3	6767	1762.34	3.83979	1.94103	75398	2756.62	27.3516	4.77356	168	677.939	0.24781	-2.01269	4149	936.161	4.43193	2.14794	-0.035833	3.46075
ENSMUSG00000040017	Saa4	1	127.201	0.00786156	-6.99097	1	1	1	0	1	1	1	0	1	1	1	0	-3.49548	0
ENSMUSG00000070336	Fbxo47	1	449.138	0.00222649	-8.81102	1	721.732	0.00138556	-9.49532	1	2.26667	0.441176	-1.18058	23551	262.543	89.7035	6.48709	-4.9958	-1.50411
ENSMUSG00000039509	Nup133	11913	16.592	717.998	9.48784	8065	563.452	14.3136	3.83931	1	118.861	0.00841319	-6.89313	15204	285.601	53.2352	5.73431	1.29735	4.78681
ENSMUSG00000024870	Rab1b	1290	5133.84	0.251274	-1.99267	42512	4397.06	9.66828	3.27326	15708	5093.9	3.08369	1.62466	30223	2997.16	10.0839	3.33398	-0.184006	3.30362
ENSMUSG00000027088	Phospho2	1462	1	1462	10.5137	23736	6040.53	3.92946	1.97433	559	3379.74	0.165397	-2.59599	7728	1	7728	12.9159	3.95887	7.44511
ENSMUSG00000078961	#N/A	1	291.136	0.00343482	-8.18555	1	2084.04	0.000479838	-11.0252	1	898.827	0.00111256	-9.8119	1	1	1	0	-8.99872	-5.51258
ENSMUSG00000002228	Ppm1j	1	1	1	0	1	1	1	0	1	125.457	0.00797084	-6.97105	1	1	1	0	-3.48553	0
ENSMUSG00000039405	Prss23	1	8.35458	0.119695	-3.06257	17716	1179.89	15.0149	3.90833	1	1	1	0	1	1	1	0	-1.53128	1.95416
ENSMUSG00000033777	Tlr13	1	515.454	0.00194004	-9.0097	1	4.11329	0.243114	-2.04029	1	1	1	0	1	1	1	0	-4.50485	-1.02015
ENSMUSG00000038151	Prdm1	1	341.266	0.00293026	-8.41475	10962	783.679	13.9879	3.8061	1	20.4389	0.0489263	-4.35325	1	781.32	0.00127988	-9.60977	-6.384	-2.90183
ENSMUSG00000051246	Msantd1	1	1803.78	0.000554391	-10.8168	1617	1790.99	0.902853	-0.147437	1	1	1	0	1	13.0502	0.076627	-3.706	-5.4084	-1.92672
ENSMUSG00000050043	Tmx2	1	352.845	0.00283411	-8.46289	10314	3462.58	2.9787	1.57468	1	274.672	0.00364071	-8.10156	1	2313.84	0.000432182	-11.1761	-8.28223	-4.80069
ENSMUSG00000079484	Phyhd1	1	1876.81	0.000532819	-10.8741	1	3523.33	0.000283823	-11.7827	1	498.977	0.0020041	-8.96283	1	2.13401	0.468601	-1.09357	-9.91845	-6.43815
ENSMUSG00000026773	Pfkfb3	10539	1594.34	6.61025	2.72471	3944	2233.31	1.76599	0.820477	1	21.2959	0.0469575	-4.4125	10080	461.288	21.8519	4.44968	-0.843898	2.63508
ENSMUSG00000021376	Tpmt	1	1087.42	0.00091961	-10.0867	17372	183.49	94.6754	6.56492	1	1	1	0	1	831.171	0.00120312	-9.699	-5.04335	-1.56704
ENSMUSG00000074653	Lrrc31	1	326.106	0.00306649	-8.3492	1	339.485	0.00294564	-8.4072	1	1	1	0	3780	29.402	128.562	7.00633	-4.1746	-0.700438
ENSMUSG00000064138	Fam172a	7075	743.737	9.51277	3.24987	50642	971.75	52.1142	5.7036	1612	376.342	4.28334	2.09874	60975	631.539	96.5498	6.5932	2.6743	6.1484
ENSMUSG00000031478	Nek3	1	762.02	0.0013123	-9.57369	3182	1084.56	2.9339	1.55282	27980	137.36	203.698	7.67029	6720	597.336	11.2499	3.49185	-0.951697	2.52233
ENSMUSG00000031585	Gtf2e2	1	1360.7	0.000734917	-10.4101	3914	1737.51	2.25265	1.17162	5800	461.744	12.5611	3.65089	743	1473.32	0.504302	-0.98764	-3.37962	0.0919909
ENSMUSG00000018339	Gpx3	1	872.206	0.00114652	-9.76853	4472	949.593	4.70938	2.23554	20156	601.681	33.4995	5.06607	1	1	1	0	-2.35123	1.11777
ENSMUSG00000020189	Osbpl8	202	3350.33	0.0602926	-4.05188	63055	5248.8	12.0132	3.58655	12328	1695.84	7.26957	2.86187	7812	1750	4.464	2.15834	-0.595003	2.87244
ENSMUSG00000025610	Map3k7cl	1	106.15	0.00942063	-6.72996	1	157.168	0.00636263	-7.29616	1	180.84	0.00552976	-7.49857	1	1	1	0	-7.11426	-3.64808
ENSMUSG00000036298	Slc2a13	1	1926.34	0.000519118	-10.9116	34281	2269.78	15.1032	3.91679	579	903.914	0.640548	-0.642622	1	372.242	0.00268643	-8.5401	-5.77714	-2.31165
ENSMUSG00000045775	Slc16a5	1	525.168	0.00190415	-9.03664	1	1543.27	0.000647976	-10.5918	1	358.243	0.0027914	-8.48479	1	1	1	0	-8.76072	-5.29589
ENSMUSG00000045007	Tubg2	1	1309.11	0.000763877	-10.3544	1	2523.97	0.000396202	-11.3015	1	233.663	0.00427967	-7.86828	1	1	1	0	-9.11133	-5.65074
ENSMUSG00000019975	Ikbip	1	1667.39	0.000599739	-10.7034	24963	1338.65	18.6479	4.22094	1	1	1	0	1	256.687	0.00389579	-8.00387	-5.35169	-1.89146
ENSMUSG00000026439	Rbbp5	24080	290.843	82.7939	6.37145	4148	1459.86	2.84136	1.50658	1	627.187	0.00159442	-9.29275	11089	1972.59	5.62153	2.49096	-1.46065	1.99877
ENSMUSG00000071014	Ndufb6	5644	36.3551	155.247	7.27842	12550	1865.44	6.72762	2.7501	1	414.815	0.00241071	-8.69632	7896	1173.33	6.72955	2.75051	-0.708953	2.7503
ENSMUSG00000053012	Krcc1	504	4143.79	0.121628	-3.03946	29258	3183.97	9.18916	3.19993	30549	867.731	35.2056	5.13773	12712	225.672	56.3296	5.81582	1.04914	4.50788
ENSMUSG00000020589	Cyria	344	1336.37	0.257413	-1.95784	17115	3073.96	5.56773	2.47709	8060	1708.29	4.71818	2.23823	40741	1548.79	26.305	4.71726	0.140194	3.59718
ENSMUSG00000083730	#N/A	1	195.109	0.00512534	-7.60814	284	370.615	0.766293	-0.384032	1	166.582	0.00600303	-7.38009	1	206.626	0.00483965	-7.69088	-7.49411	-4.03746
ENSMUSG00000028838	Extl1	13331	2188.67	6.09093	2.60666	24448	3153.06	7.75374	2.95489	8532	4825.57	1.76808	0.822183	10920	65.2514	167.353	7.38675	1.71442	5.17082
ENSMUSG00000042766	Trim46	1	3140.32	0.000318439	-11.6167	11528	4318.28	2.66958	1.41661	13945	3427.82	4.06818	2.02438	207	3551.58	0.0582839	-4.10076	-4.79616	-1.34207
ENSMUSG00000015966	Il17rb	1	3915.39	0.000255402	-11.9349	344	5481.39	0.0627579	-3.99406	1	1300.83	0.00076874	-10.3452	1	2674.81	0.000373859	-11.3852	-11.1401	-7.68964
ENSMUSG00000032667	Pon2	1	288.109	0.00347091	-8.17047	394	1012.3	0.389213	-1.36137	1	426.673	0.00234372	-8.73699	1	402.647	0.00248356	-8.65337	-8.45373	-5.00737
ENSMUSG00000011427	Zfp790	1	2117.56	0.000472241	-11.0482	51375	1175.76	43.6952	5.4494	4284	1	4284	12.0647	7475	1364.39	5.47866	2.45382	0.508277	3.95161
ENSMUSG00000083249	Gm14623	1	596.392	0.00167675	-9.22012	1	35.2925	0.0283347	-5.14129	1	16.5751	0.0603316	-4.05094	1	2.36786	0.422321	-1.24359	-6.63553	-3.19244
ENSMUSG00000027455	Nsfl1c	24253	3109.33	7.80009	2.96349	9636	1895.59	5.08338	2.34579	1	726.592	0.00137629	-9.505	1	4.00668	0.249583	-2.00241	-3.27076	0.171691
ENSMUSG00000031603	Fgf20	1	463.559	0.00215722	-8.85661	16317	1697.81	9.61064	3.26463	1	46.4361	0.021535	-5.53717	1	1754.5	0.000569964	-10.7768	-7.19689	-3.7561
ENSMUSG00000042229	Rabif	86	2030.53	0.0423534	-4.56138	1879	1974.78	0.951498	-0.0717276	25343	719.719	35.2124	5.13801	20844	113.055	184.371	7.52647	0.288316	3.72737
ENSMUSG00000025389	Mip	1	631.302	0.00158403	-9.30219	1	5.40166	0.185128	-2.4334	1	1	1	0	1	1	1	0	-4.65109	-1.2167
ENSMUSG00000056293	Gsdmc2	1	2045.5	0.000488879	-10.9982	1	17.5392	0.057015	-4.13251	1	1	1	0	1	1	1	0	-5.49912	-2.06626
ENSMUSG00000036009	Mettl25	14526	780.6	18.6088	4.21791	23604	869.053	27.1606	4.76344	1596	674.857	2.36495	1.24181	21336	112.982	188.845	7.56106	2.72986	6.16225
ENSMUSG00000061578	Ksr2	4730	951.741	4.96984	2.3132	30794	1457.33	21.1304	4.40125	1	534.208	0.00187193	-9.06126	39	760.774	0.0512636	-4.28592	-3.37403	0.0576647
ENSMUSG00000022039	Adam2	1	1129.2	0.000885582	-10.1411	1	619.863	0.00161326	-9.27581	1	252.992	0.0039527	-7.98295	1	3.95984	0.252535	-1.98544	-9.06202	-5.63062
ENSMUSG00000020173	Cobl	1	1397.98	0.000715318	-10.4491	1	1622.79	0.000616222	-10.6643	1	670.232	0.00149202	-9.38852	166	823.777	0.201511	-2.31107	-9.91882	-6.48767
ENSMUSG00000029640	Usp12	1	285.773	0.00349928	-8.15873	2341	1811.45	1.29233	0.369979	1	352.909	0.00283359	-8.46315	1	1122.15	0.000891149	-10.132	-8.31094	-4.88103
ENSMUSG00000023980	Taf8	19980	1286.6	15.5293	3.95692	22102	445.936	49.5632	5.6312	84	248.942	0.337428	-1.56735	3202	260.825	12.2764	3.61782	1.19479	4.62451
ENSMUSG00000040690	Col16a1	1	319.875	0.00312622	-8.32136	572	626.99	0.912296	-0.132426	1	385.294	0.00259542	-8.58982	1	968.877	0.00103212	-9.92017	-8.45559	-5.0263
ENSMUSG00000039715	Dync2i2	2730	1882.86	1.44992	0.535972	430	2027.09	0.212127	-2.237	1	513.756	0.00194645	-9.00494	4319	2798.12	1.54354	0.626238	-4.23448	-0.805381
ENSMUSG00000001166	Oas1c	1	30.9631	0.0322965	-4.95248	2752	734.703	3.74573	1.90525	1	1	1	0	1	1	1	0	-2.47624	0.952624
ENSMUSG00000027508	Pag1	1	1178.4	0.000848611	-10.2026	1204	1222.56	0.984817	-0.0220719	23185	638.177	36.33	5.18309	3864	1069.01	3.61456	1.85382	-2.50976	0.915874
ENSMUSG00000029521	Chek2	1	136.585	0.00732147	-7.09365	7864	507.053	15.5092	3.95506	1	3.88017	0.25772	-1.95612	1	71.3292	0.0140195	-6.15642	-4.52489	-1.10068
ENSMUSG00000066637	Ttc32	1	2609.07	0.000383278	-11.3493	21933	5420.04	4.04665	2.01673	23352	189.576	123.18	6.94463	6887	5146.17	1.33828	0.420377	-2.20235	1.21855
ENSMUSG00000007033	Hspa1l	1	119.652	0.00835756	-6.9027	1	715.51	0.0013976	-9.48283	1	3686.7	0.000271245	-11.8481	1	5.37549	0.186029	-2.4264	-9.37541	-5.95461
ENSMUSG00000078697	#N/A	1	3123.4	0.000320164	-11.6089	1	4369.65	0.000228852	-12.0933	1	160.31	0.0062379	-7.32473	1	1	1	0	-9.46681	-6.04665
ENSMUSG00000066007	Zfp600	1	839.314	0.00119145	-9.71307	1012	2363.31	0.428214	-1.2236	1	187.741	0.00532648	-7.5526	1	589.056	0.00169763	-9.20226	-8.63283	-5.21293
ENSMUSG00000002847	Pla1a	1	217.697	0.00459354	-7.76618	1	771.559	0.00129608	-9.59163	1	369.582	0.00270576	-8.52975	1	0.912548	1.09583	0.132028	-8.14796	-4.7298
ENSMUSG00000034875	Nudt19	1	338.321	0.00295577	-8.40225	11266	2613.84	4.31014	2.10773	1	232.104	0.00430841	-7.85863	1	2965.84	0.000337173	-11.5342	-8.13044	-4.71324
ENSMUSG00000031167	Rbm3	1	9901.34	0.000100996	-13.2734	2155	1321.16	1.63114	0.705885	34674	3103.31	11.1732	3.48197	80	1017.73	0.0786066	-3.66921	-4.89572	-1.48166
ENSMUSG00000040663	Clcf1	1	877.295	0.00113987	-9.77692	1	7.72947	0.129375	-2.95037	1	1	1	0	1	1	1	0	-4.88846	-1.47518
ENSMUSG00000056162	Cndp1	1	321.681	0.00310867	-8.32949	1	69.3129	0.0144273	-6.11505	1	20.8782	0.0478968	-4.38393	1	0.853832	1.17119	0.227976	-6.35671	-2.94354
ENSMUSG00000047412	Zbtb44	56502	486.13	116.228	6.86082	658	3410.74	0.19292	-2.37393	1	39.4063	0.0253766	-5.30036	81490	47.0887	1730.56	10.757	0.780231	4.19155
ENSMUSG00000022510	Trp63	1	514.6	0.00194326	-9.00731	1	381.222	0.00262314	-8.57449	1	133.309	0.00750137	-7.05863	34	54.0773	0.628729	-0.669489	-8.03297	-4.62199
ENSMUSG00000025666	Tmem47	172	292.183	0.588672	-0.764464	1	1506.57	0.000663758	-10.5571	1	378.722	0.00264046	-8.56499	35870	135.468	264.786	8.04868	-4.66473	-1.25419
ENSMUSG00000033762	Recql4	1	162.384	0.00615825	-7.34326	22418	1439.86	15.5696	3.96066	1822	1	1822	10.8313	8064	99.1297	81.348	6.34603	1.74402	5.15335
ENSMUSG00000029757	Dync1i1	12432	1118.06	11.1193	3.47499	4200	1163.81	3.60883	1.85153	1	453.62	0.00220449	-8.82534	504	657.881	0.766096	-0.384403	-2.67518	0.733563
ENSMUSG00000026012	Cd28	1	610.812	0.00163717	-9.25458	1	579.927	0.00172435	-9.17973	1	106.979	0.0093476	-6.74119	1	1	1	0	-7.99789	-4.58986
ENSMUSG00000020782	Llgl2	1	159.482	0.00627031	-7.31725	1	491.63	0.00203405	-8.94143	1	1	1	0	8148	23.4726	347.128	8.43932	-3.65862	-0.251053
ENSMUSG00000071158	Klrh1	1	479.625	0.00208496	-8.90576	1	196.572	0.0050872	-7.61891	1	46.0747	0.0217039	-5.5259	1	1	1	0	-7.21583	-3.80946
ENSMUSG00000001786	Fbxo7	1	1600.61	0.000624762	-10.6444	117	1738.05	0.0673168	-3.89289	11424	274.453	41.6246	5.37936	39900	918.905	43.4212	5.44033	-2.63252	0.773719
ENSMUSG00000031816	Mthfsd	28745	1160.04	24.7793	4.63106	47063	3948.11	11.9204	3.57536	3225	71.6599	45.0043	5.49199	10511	1	10511	13.3596	5.06153	8.46749
ENSMUSG00000020061	Mybpc1	1	427.875	0.00233713	-8.74105	1	233.101	0.00428998	-7.86481	1	117.859	0.00848471	-6.88092	1	1.92909	0.518379	-0.94792	-7.81098	-4.40637
ENSMUSG00000028081	Rps3a1	1	3121.42	0.000320367	-11.608	8859	4873.81	1.81767	0.862093	588	1	588	9.19967	50988	4388.04	11.6198	3.53851	-1.20416	2.2003
ENSMUSG00000026223	Itm2c	3010	4124.78	0.729736	-0.454554	27768	7294.25	3.80683	1.92859	7871	2931.74	2.68476	1.42479	76643	1328.42	57.6949	5.85037	0.485119	3.88948
ENSMUSG00000001802	Lrp3	1	2691.61	0.000371525	-11.3943	686	3675.06	0.186664	-2.42149	1	1369.37	0.000730264	-10.4193	1	6146.1	0.000162705	-12.5855	-10.9068	-7.50347
ENSMUSG00000040463	Mybbp1a	18318	3354.12	5.46134	2.44925	55916	2099.49	26.6331	4.73515	1344	1596.71	0.841729	-0.248572	18397	952.881	19.3067	4.27103	1.10034	4.50309
ENSMUSG00000009894	Snap47	12470	2466.04	5.05669	2.33819	26720	2124.47	12.5773	3.65275	3948	1375.83	2.86955	1.52082	3246	25.201	128.804	7.00904	1.92951	5.33089
ENSMUSG00000031831	Dnaaf1	10636	972.345	10.9385	3.45134	24510	994.222	24.6524	4.62366	626	802.815	0.779756	-0.358905	31080	807.211	38.5029	5.2669	1.54622	4.94528
ENSMUSG00000053137	Mapk11	1	4163.55	0.00024018	-12.0236	1720	144.24	11.9245	3.57586	1	1	1	0	1	446.77	0.00223829	-8.80339	-6.0118	-2.61376
ENSMUSG00000014748	Tex261	1	3327.39	0.000300536	-11.7002	46922	874.898	53.6314	5.74501	1606	1	1606	10.6493	1	1	1	0	-0.525459	2.8725
ENSMUSG00000027309	Dnaaf9	344	2073.67	0.16589	-2.59171	3831	3378.39	1.13397	0.181386	1164	921.427	1.26326	0.33715	19536	951.484	20.5321	4.35981	-1.12728	2.2706
ENSMUSG00000023156	Rpp14	1	473.156	0.00211347	-8.88617	42141	2306.65	18.2694	4.19136	24864	318.396	78.0915	6.28709	1	1	1	0	-1.29954	2.09568
ENSMUSG00000042215	Bag2	1	566.454	0.00176537	-9.14582	9068	76.7563	118.14	6.88436	2820	1	2820	11.4615	6793	1457.31	4.66133	2.22074	1.15783	4.55255
ENSMUSG00000020461	Clhc1	29068	1147.46	25.3325	4.66292	35286	438.172	80.53	6.33145	462	141.536	3.26418	1.70672	52892	466.172	113.46	6.82604	3.18482	6.57875
ENSMUSG00000025762	Larp1b	1	456.158	0.00219222	-8.83339	667	1580.08	0.422132	-1.24424	1	332.641	0.00300624	-8.37782	1	585.033	0.00170931	-9.19237	-8.60561	-5.2183
ENSMUSG00000057409	Zfp53	7998	3018.31	2.64983	1.4059	19186	1594.25	12.0345	3.5891	7551	1349.49	5.59547	2.48426	21489	159.425	134.791	7.07458	1.94508	5.33184
ENSMUSG00000031791	Tmem38a	1	4501.07	0.000222169	-12.1361	2491	6215.98	0.400741	-1.31926	4200	453.114	9.26918	3.21244	2349	4187.57	0.560946	-0.834066	-4.46181	-1.07666
ENSMUSG00000051234	Rnf7	46354	286.013	162.069	7.34047	39242	2112.54	18.5758	4.21535	29149	829.073	35.1585	5.1358	33431	1	33431	15.0289	6.23814	9.62212
ENSMUSG00000073705	Cenps	1	1851.6	0.000540074	-10.8546	1	278.393	0.00359204	-8.12098	1	16.3807	0.0610476	-4.03392	1	1	1	0	-7.44424	-4.06049
ENSMUSG00000027570	Col9a3	1	621.033	0.00161022	-9.27853	1	1391.29	0.000718758	-10.4422	1	345.007	0.00289849	-8.43048	1	1.41396	0.707232	-0.499744	-8.8545	-5.47098
ENSMUSG00000046733	Gprc5a	1	208.452	0.00479728	-7.70357	1	1	1	0	1	1.80726	0.553324	-0.853805	1	3.46569	0.288543	-1.79314	-4.27869	-0.896571
ENSMUSG00000014198	Zfp385c	1	442.118	0.00226184	-8.78829	1	1099.58	0.00090944	-10.1027	1	269.884	0.00370529	-8.0762	1	1	1	0	-8.43224	-5.05137
ENSMUSG00000032523	Hhatl	1	813.477	0.00122929	-9.66796	1	644.842	0.00155077	-9.3328	1	2115.95	0.000472601	-11.0471	69	1700.22	0.040583	-4.62298	-10.3575	-6.97789
ENSMUSG00000027175	Tcp11l1	1	500.633	0.00199747	-8.96761	3222	1691.39	1.90494	0.929743	1	86.8699	0.0115115	-6.44079	1	768.231	0.00130169	-9.5854	-7.7042	-4.32783
ENSMUSG00000020604	Arsg	1	243.417	0.00410818	-7.92728	1454	1009.82	1.43986	0.525927	1	180.047	0.00555412	-7.49223	1	585.837	0.00170696	-9.19436	-7.70976	-4.33421
ENSMUSG00000059149	Mfsd4a	1	443.931	0.0022526	-8.79419	774	1835.26	0.421738	-1.24558	1	1224.03	0.000816975	-10.2574	1	2127.74	0.000469982	-11.0551	-9.52581	-6.15034
ENSMUSG00000021638	Ocln	1	252.137	0.0039661	-7.97806	4128	877.844	4.70243	2.23341	1	91.9657	0.0108736	-6.52302	1	1013.18	0.00098699	-9.98468	-7.25054	-3.87564
ENSMUSG00000028086	Fbxw7	1	1302.5	0.000767754	-10.3471	1	2304.33	0.000433966	-11.1701	252	832.243	0.302796	-1.72358	41414	719.717	57.5421	5.84655	-6.03532	-2.66179
ENSMUSG00000046971	Pla2g4f	1	7.25818	0.137776	-2.85961	2408	390.742	6.16264	2.62355	1	2.40034	0.416607	-1.26324	1	1	1	0	-2.06142	1.31177
ENSMUSG00000044309	Apol7c	1	16.6828	0.0599419	-4.06029	1	804.947	0.00124232	-9.65275	1	1	1	0	5179	1	5179	12.3385	-2.03015	1.34285
ENSMUSG00000034667	Xpot	16512	1343.72	12.2883	3.61921	16315	2065.48	7.89889	2.98165	1	137.918	0.00725067	-7.10767	1	0.826105	1.2105	0.275603	-1.74423	1.62863
ENSMUSG00000063656	Gm10135	1	7.17489	0.139375	-2.84296	28381	1902.73	14.916	3.89879	1	1	1	0	1	1	1	0	-1.42148	1.94939
ENSMUSG00000041789	2700046A07Rik	1	1	1	0	1	1	1	0	1	106.909	0.00935374	-6.74024	1	1	1	0	-3.37012	0
ENSMUSG00000009356	Lpo	1	942.659	0.00106083	-9.88059	1	8.8264	0.113297	-3.14182	1	1	1	0	1	1	1	0	-4.9403	-1.57091
ENSMUSG00000020657	Dnajc27	50906	4045.25	12.5841	3.65353	29951	1959.9	15.2819	3.93375	407	1331.33	0.30571	-1.70977	29877	1114.76	26.8013	4.74423	0.971884	4.33899
ENSMUSG00000031290	Lrch2	1	662.173	0.00151018	-9.37106	252	1322.56	0.190539	-2.39184	1520	143.249	10.6109	3.40748	2940	328.646	8.94581	3.16121	-2.98179	0.384685
ENSMUSG00000041229	Phf8	2592	886.375	2.92427	1.54808	56967	678.135	84.0054	6.39241	252	300.94	0.837377	-0.256051	2548	823.065	3.09574	1.63029	0.646013	4.01135
ENSMUSG00000056328	Myh1	1	318.889	0.00313588	-8.31691	107	321.493	0.332822	-1.58718	1	1	1	0	1	1	1	0	-4.15846	-0.793588
ENSMUSG00000048118	Arid4a	172	1854.38	0.0927533	-3.43046	51114	2874.16	17.784	4.1525	1	640.085	0.00156229	-9.32212	1	1160.08	0.00086201	-10.18	-6.37629	-3.01375
ENSMUSG00000028149	Rap1gds1	17388	869.71	19.9929	4.32141	10182	2502.01	4.06952	2.02486	1	940.09	0.00106373	-9.87665	504	913.8	0.551543	-0.858455	-2.77762	0.583202
ENSMUSG00000066060	Gm12866	1	1	1	0	1	1	1	0	1	256.979	0.00389137	-8.00551	1	2.43609	0.410494	-1.28457	-4.00275	-0.642283
ENSMUSG00000055436	Srsf11	1	1174.81	0.000851199	-10.1982	15444	4935.19	3.12936	1.64587	6553	2498.73	2.62253	1.39096	84	1118.76	0.0750834	-3.73536	-4.40363	-1.04475
ENSMUSG00000038384	Setd1b	1	551.754	0.0018124	-9.10788	434	4150.71	0.10456	-3.25759	1	2434.1	0.000410829	-11.2492	1	1335.64	0.000748707	-10.3833	-10.1785	-6.82045
ENSMUSG00000047798	Cd300lf	1	1.95699	0.510988	-0.968638	4250	151.599	28.0346	4.80913	1	1.91148	0.523155	-0.93469	1	1	1	0	-0.951664	2.40457
ENSMUSG00000036492	Rnf39	1	1467.54	0.000681413	-10.5192	1	8729.55	0.000114553	-13.0917	1	10325	9.68524e-05	-13.3339	1	16.5576	0.0603954	-4.04942	-11.9265	-8.57055
ENSMUSG00000023286	Ube2j2	1	3332.07	0.000300113	-11.7022	42644	1808.82	23.5756	4.55922	588	599.833	0.980273	-0.0287448	1	768.124	0.00130187	-9.5852	-5.86547	-2.51299
ENSMUSG00000022841	Ap2m1	10062	1912.56	5.26102	2.39534	17723	1570.25	11.2867	3.49656	3125	4055.64	0.770531	-0.376075	41149	1101.98	37.3411	5.22269	1.00963	4.35962
ENSMUSG00000027774	Gfm1	1	1824.42	0.000548118	-10.8332	344	2210.83	0.155598	-2.68411	1	339.371	0.00294663	-8.40672	1	928.042	0.00107754	-9.85805	-9.61997	-6.27108
ENSMUSG00000016940	Kctd2	1	2642.67	0.000378405	-11.3678	3191	2487.14	1.283	0.359521	19859	24.9909	794.65	9.63418	50736	2090.03	24.2753	4.60142	-0.866803	2.48047
ENSMUSG00000007036	Abhd16a	28208	1556.68	18.1206	4.17956	7415	3507.75	2.11389	1.0799	1	1120.11	0.000892766	-10.1294	974	1229.05	0.792481	-0.335552	-2.97493	0.372175
ENSMUSG00000058400	Qrfpr	1	877.541	0.00113955	-9.77732	1	525.502	0.00190294	-9.03755	1	244.233	0.00409444	-7.93212	1	3.93895	0.253875	-1.97781	-8.85472	-5.50768
ENSMUSG00000081795	#N/A	1	288.084	0.00347121	-8.17035	1	310.919	0.00321627	-8.2804	1	111.677	0.00895442	-6.80319	1	1	1	0	-7.48677	-4.1402
ENSMUSG00000064128	Cenpj	1	360.33	0.00277524	-8.49317	9890	467.814	21.1409	4.40196	778	451.544	1.72298	0.784902	1	42.7368	0.023399	-5.41741	-3.85414	-0.507721
ENSMUSG00000042489	Clspn	1	76.9092	0.0130023	-6.26508	1	296.382	0.00337402	-8.21131	1	398.528	0.00250924	-8.63854	1	1	1	0	-7.45181	-4.10566
ENSMUSG00000020703	5530401A14Rik	1	467.627	0.00213846	-8.86921	1	962.548	0.00103891	-9.91071	1	212.823	0.00469875	-7.73351	1	1	1	0	-8.30136	-4.95536
ENSMUSG00000084350	Znf41-ps	1	939.223	0.00106471	-9.87532	2322	3863.88	0.60095	-0.734684	1	253.585	0.00394345	-7.98633	1	1387.26	0.000720846	-10.438	-8.93082	-5.58635
ENSMUSG00000083048	#N/A	1	200.294	0.00499265	-7.64598	1	214.108	0.00467054	-7.74219	1	110.186	0.00907556	-6.7838	1	1	1	0	-7.21489	-3.8711
ENSMUSG00000037461	Ints7	28552	1704.22	16.7537	4.06641	35350	1250.22	28.2751	4.82146	4200	207.181	20.2722	4.34143	10668	8.63217	1235.84	10.2713	4.20392	7.54637
ENSMUSG00000031727	Pmfbp1	1	11.3688	0.0879597	-3.50701	4316	607.457	7.10503	2.82884	1	419.887	0.00238159	-8.71386	1	329.68	0.00303324	-8.36492	-6.11044	-2.76804
ENSMUSG00000070371	Prss36	1	860.258	0.00116244	-9.74863	1	3629.03	0.000275555	-11.8254	1	9.67812	0.103326	-3.27473	14294	319.378	44.7558	5.484	-6.51168	-3.17068
ENSMUSG00000017677	Wsb1	1	1263.96	0.000791166	-10.3037	59212	2740.55	21.6059	4.43335	13118	1	13118	13.6793	10752	218.363	49.2392	5.62174	1.68776	5.02754
ENSMUSG00000046876	Atxn1	548	1618.85	0.338511	-1.56273	10516	2708.39	3.88275	1.95708	1764	867.117	2.03433	1.02455	17472	961.505	18.1715	4.18361	-0.269086	3.07034
ENSMUSG00000032921	Odf4	1	686.216	0.00145727	-9.42252	1	1	1	0	1	1	1	0	1	6.70257	0.149196	-2.74472	-4.71126	-1.37236
ENSMUSG00000024168	Tmem204	20984	1652.19	12.7007	3.66684	13932	2958.79	4.70868	2.23532	1	398.436	0.00250981	-8.63821	1	1.44342	0.692798	-0.529494	-2.48568	0.852914
ENSMUSG00000072214	Septin5	315	1749.06	0.180097	-2.47316	2375	5721.41	0.415108	-1.26844	84	924.032	0.090906	-3.45948	10416	2585.64	4.0284	2.01021	-2.96632	0.370882
ENSMUSG00000024011	Pi16	1	422.403	0.00236741	-8.72248	1	1806.19	0.000553651	-10.8187	1	10.1426	0.0985944	-3.34235	25873	602.077	42.9729	5.42535	-6.03241	-2.69669
ENSMUSG00000044792	Isca1	10498	578.315	18.1527	4.18212	5466	1489.24	3.67032	1.87591	168	2046.08	0.0821081	-3.60633	20550	498.213	41.2474	5.36623	0.287892	3.62107
ENSMUSG00000031792	Usb1	35002	1084.64	32.2705	5.01214	45515	2303.47	19.7594	4.30446	1	1	1	0	91144	550.893	165.448	7.37023	2.50607	5.83735
ENSMUSG00000019865	Nmbr	1	558.512	0.00179047	-9.12544	1	602.598	0.00165948	-9.23505	1	109.112	0.00916486	-6.76967	1	1	1	0	-7.94756	-4.61753
ENSMUSG00000027208	Fgf7	1	681.499	0.00146735	-9.41257	1	745.255	0.00134182	-9.54159	1	197.238	0.00507002	-7.62379	1	1.7862	0.559849	-0.836891	-8.51818	-5.18924
ENSMUSG00000040978	Gm11992	1	493.532	0.00202621	-8.947	1	217.489	0.00459794	-7.7648	1	44.4704	0.0224869	-5.47477	1	1	1	0	-7.21089	-3.8824
ENSMUSG00000024187	Fam234a	416	733.928	0.566813	-0.819054	13771	1539.18	8.94696	3.1614	5666	387.28	14.6302	3.87088	12684	135.648	93.5067	6.547	1.52591	4.8542
ENSMUSG00000071178	Serpina1b	1	3.4384	0.290833	-1.78174	2064	70.4052	29.316	4.87362	1	1	1	0	1	1	1	0	-0.890868	2.43681
ENSMUSG00000043091	Tuba1c	1	441.843	0.00226325	-8.78739	16326	700.794	23.2964	4.54204	1	1	1	0	1	102.331	0.00977226	-6.67709	-4.3937	-1.06753
ENSMUSG00000026051	Ecrg4	1	2288.16	0.000437033	-11.16	1	1869.95	0.000534772	-10.8688	1	81.695	0.0122406	-6.35218	1	1	1	0	-8.75607	-5.43439
ENSMUSG00000050192	Eif5a2	9161	982.29	9.32616	3.22128	9460	1859.84	5.08645	2.34666	1	1052.58	0.00095005	-10.0397	1	5.7456	0.174046	-2.52246	-3.40921	-0.0878998
ENSMUSG00000026308	Klhl30	1	1168.19	0.000856028	-10.1901	1	1	1	0	1	103.843	0.00962995	-6.69826	1	1216.09	0.00082231	-10.248	-8.44416	-5.12401
ENSMUSG00000025081	Tdrd1	1	110.46	0.00905303	-6.78738	1	327.904	0.00304967	-8.35713	1	295.925	0.00337924	-8.20909	1	1	1	0	-7.49823	-4.17856
ENSMUSG00000000743	Chmp1a	46698	1	46698	15.5111	5934	1915.19	3.09839	1.63152	1	243.155	0.0041126	-7.92573	6133	1	6133	12.5824	3.79267	7.10695
ENSMUSG00000042184	1700069L16Rik	1	153.591	0.00651081	-7.26295	1	120.47	0.00830081	-6.91253	1	77.4095	0.0129183	-6.27444	1	1	1	0	-6.76869	-3.45627
ENSMUSG00000017837	Nkiras2	23994	4798.73	5.00008	2.32195	2322	4354.84	0.5332	-0.907252	1	924.05	0.00108219	-9.85183	1	1	1	0	-3.76494	-0.453626
ENSMUSG00000054939	Zfp174	41882	1600.38	26.17	4.70984	32766	341.59	95.9219	6.58379	26376	210.631	125.224	6.96836	3360	1	3360	11.7142	5.8391	9.14902
ENSMUSG00000033157	Abhd10	342	1	342	8.41785	33839	774.849	43.6717	5.44863	1	769.97	0.00129875	-9.58866	1	1	1	0	-0.585402	2.72431
ENSMUSG00000054999	Naaladl1	1	971.811	0.00102901	-9.92453	1	1220.22	0.000819527	-10.2529	1	123.051	0.0081267	-6.94311	1	1	1	0	-8.43382	-5.12646
ENSMUSG00000056290	Ms4a4b	1	77.1781	0.012957	-6.27012	1	247.544	0.00403969	-7.95154	1	528.098	0.00189359	-9.04466	1	1.698	0.588929	-0.763835	-7.65739	-4.35769
ENSMUSG00000015714	Cers2	4750	2722.21	1.7449	0.803148	17027	4877.64	3.49083	1.80357	1	1348.31	0.000741667	-10.3969	83	2311.15	0.0359129	-4.79936	-4.7969	-1.49789
ENSMUSG00000000544	Gpa33	1	101.716	0.00983134	-6.6684	1	404.943	0.00246948	-8.66157	1	385.216	0.00259595	-8.58952	1	1	1	0	-7.62896	-4.33079
ENSMUSG00000036826	Igflr1	4679	5091.82	0.918926	-0.12198	16168	5272	3.06677	1.61672	1	1	1	0	100464	3466.15	28.9843	4.8572	-0.06099	3.23696
ENSMUSG00000025289	Prdx4	1	753.668	0.00132684	-9.55778	754	1434.86	0.525487	-0.928273	1	1	1	0	1	4.10106	0.243839	-2.036	-4.77889	-1.48214
ENSMUSG00000061227	#N/A	1978	168.494	11.7393	3.55328	860	373.383	2.30327	1.20368	1	87.4768	0.0114316	-6.45083	1170	209.161	5.59378	2.48382	-1.44878	1.84375
ENSMUSG00000033857	Engase	1	1582.39	0.000631954	-10.6279	30983	4692.36	6.60286	2.72309	9745	2615.28	3.72617	1.8977	83	2431.13	0.0341405	-4.87237	-4.3651	-1.07464
ENSMUSG00000018479	1700125H20Rik	1	1112.84	0.000898605	-10.12	1	1412.85	0.000707792	-10.4644	1	121.127	0.0082558	-6.92038	1	1	1	0	-8.5202	-5.23219
ENSMUSG00000037119	Fam91a1	88	594.612	0.147996	-2.75637	15567	4532.5	3.43453	1.78011	9240	811.747	11.3829	3.50879	30009	644.366	46.5714	5.54137	0.376209	3.66074
ENSMUSG00000034891	Sncb	4032	605.99	6.65358	2.73413	22604	5336.6	4.23565	2.08258	80	613.525	0.130394	-2.93905	69785	3588.4	19.4474	4.2815	-0.10246	3.18204
ENSMUSG00000026566	Mpzl1	344	570.321	0.603169	-0.729365	49965	2765.52	18.0671	4.1753	7290	1016.17	7.17397	2.84277	7392	325.74	22.6929	4.50417	1.0567	4.33973
ENSMUSG00000036198	Arhgap36	1	453.952	0.00220288	-8.8264	1	810.883	0.00123322	-9.66335	1	168.817	0.00592356	-7.39932	1	1	1	0	-8.11286	-4.83167
ENSMUSG00000032744	Heyl	1	258.31	0.00387132	-8.01296	2924	2320.37	1.26015	0.33359	1	41.7029	0.0239792	-5.38207	1	143.875	0.00695048	-7.16867	-6.69752	-3.41754
ENSMUSG00000074771	Ankef1	60	1.50816	39.7835	5.3141	1808	457.431	3.95251	1.98277	1	946.75	0.00105625	-9.88684	1	1	1	0	-2.28637	0.991384
ENSMUSG00000034683	Ppp1r1c	1	359.595	0.00278091	-8.49023	1	724.875	0.00137955	-9.50159	1	189.512	0.00527672	-7.56614	1	1	1	0	-8.02819	-4.75079
ENSMUSG00000032252	Glce	1	2213.78	0.000451716	-11.1123	1	2207.88	0.000452924	-11.1084	1	93.6882	0.0106737	-6.5498	1	1	1	0	-8.83105	-5.55422
ENSMUSG00000028136	Snx27	1	1241.57	0.000805431	-10.278	1722	2654.03	0.648825	-0.624098	15078	556.738	27.0828	4.7593	3280	1038.85	3.15735	1.65871	-2.75932	0.517307
ENSMUSG00000064334	#N/A	1634	204.798	7.97858	2.99613	344	389.592	0.882976	-0.179554	1	167.469	0.00597124	-7.38775	1040	205.434	5.06246	2.33984	-2.19581	1.08014
ENSMUSG00000024066	Xdh	1	393.795	0.00253939	-8.6213	1	470.097	0.00212722	-8.87682	1	509.483	0.00196277	-8.99289	1	4.57669	0.218499	-2.1943	-8.8071	-5.53556
ENSMUSG00000036599	Chst12	6622	862.149	7.6808	2.94126	13072	1355.88	9.64098	3.26918	12768	109.179	116.946	6.86969	96434	11.1386	8657.63	13.0798	4.90548	8.17447
ENSMUSG00000022096	Hr	1	247.983	0.00403254	-7.95409	1	990.706	0.00100938	-9.95231	1	371.165	0.00269422	-8.53592	1	1	1	0	-8.24501	-4.97616
ENSMUSG00000036087	Slain2	17285	1286.71	13.4335	3.74777	25894	2069.62	12.5115	3.64518	288	221.167	1.30218	0.380933	10250	78.9443	129.838	7.02057	2.06435	5.33288
ENSMUSG00000030638	Sh3gl3	774	1014.94	0.762605	-0.390992	38958	1136.6	34.276	5.09913	17654	532.019	33.183	5.05237	18312	267.469	68.4641	6.09728	2.33069	5.5982
ENSMUSG00000030244	Gys2	1	1009.03	0.000991047	-9.97876	1	55.4175	0.0180448	-5.79227	1	190.974	0.00523632	-7.57723	1	37.5167	0.0266548	-5.22946	-8.778	-5.51087
ENSMUSG00000020546	Stxbp4	1	805.204	0.00124192	-9.65321	30216	883.096	34.216	5.0966	3277	531.355	6.16726	2.62463	1	48.2766	0.0207139	-5.59325	-3.51429	-0.248327
ENSMUSG00000048351	Coa7	9995	1	9995	13.287	30056	1074.77	27.965	4.80555	528	1503.69	0.351137	-1.50989	11592	1	11592	13.5008	5.88855	9.1532
ENSMUSG00000021356	Irf4	1	256.1	0.00390473	-8.00056	1	1053.56	0.00094916	-10.0411	1	378.241	0.00264382	-8.56316	1	1	1	0	-8.28186	-5.02053
ENSMUSG00000059920	4930453N24Rik	10528	486.836	21.6253	4.43465	4128	135.52	30.4604	4.92886	1	65.2568	0.0153241	-6.02806	1	1	1	0	-0.796703	2.46443
ENSMUSG00000040985	Sun3	1	426.624	0.00234398	-8.73682	1	887.937	0.00112621	-9.79431	1	391.044	0.00255726	-8.61119	1	2.05272	0.487158	-1.03754	-8.674	-5.41593
ENSMUSG00000040146	Rgl3	1	1	1	0	5676	1493.33	3.8009	1.92634	1	24.0676	0.0415497	-4.58902	1	1	1	0	-2.29451	0.963171
ENSMUSG00000023045	Soat2	1	29.8352	0.0335174	-4.89894	1	515.335	0.00194048	-9.00937	1	1579.06	0.000633289	-10.6248	1	1	1	0	-7.7619	-4.50468
ENSMUSG00000039100	Marchf6	52507	1633.05	32.1528	5.00687	2328	3103.71	0.750069	-0.414904	1	466.311	0.00214449	-8.86515	8160	971.032	8.40343	3.07098	-1.92914	1.32804
ENSMUSG00000045309	#N/A	1	792.596	0.00126168	-9.63044	776	1131.73	0.685675	-0.544403	81	538.665	0.150372	-2.73339	1	39.6865	0.0251975	-5.31058	-6.18192	-2.92749
ENSMUSG00000053475	Tnfaip6	1	615.681	0.00162422	-9.26604	1	1441.06	0.000693934	-10.4929	1	1035.1	0.000966093	-10.0156	252	1224.76	0.205755	-2.281	-9.6408	-6.38696
ENSMUSG00000027344	Fsip1	1	260.624	0.00383695	-8.02583	6966	445.063	15.6517	3.96825	23605	91.9536	256.706	8.00397	2352	411.952	5.7094	2.51334	-0.0109271	3.24079
ENSMUSG00000033075	Senp1	1	2151.19	0.000464858	-11.0709	23145	1294.86	17.8745	4.15983	225	678.548	0.33159	-1.59253	1	1280.4	0.000781007	-10.3224	-6.33172	-3.08127
ENSMUSG00000084229	#N/A	1	302.179	0.00330929	-8.23926	1	339.087	0.0029491	-8.40551	1	101.388	0.0098631	-6.66374	1	1	1	0	-7.4515	-4.20276
ENSMUSG00000056656	Apol8	1	90.1642	0.0110909	-6.49448	1	1	1	0	1	1	1	0	1	1	1	0	-3.24724	0
ENSMUSG00000042203	Tbc1d22b	699	1617.16	0.432239	-1.2101	40784	1401.89	29.0921	4.86255	1	1086.13	0.000920702	-10.085	1	811.548	0.00123221	-9.66453	-5.64754	-2.40099
ENSMUSG00000062036	4932415M13Rik	1	180.693	0.00553424	-7.4974	1	2.0077	0.498081	-1.00555	1	1	1	0	1	1	1	0	-3.7487	-0.502773
ENSMUSG00000029727	Cyp3a13	1	174.26	0.00573854	-7.4451	1	578.342	0.00172908	-9.17578	1	298.466	0.00335047	-8.22142	1	1	1	0	-7.83326	-4.58789
ENSMUSG00000068823	Csde1	922	2341.38	0.393785	-1.34452	55130	3531.62	15.6104	3.96444	4752	1255.81	3.78402	1.91992	25116	2929.21	8.57433	3.10002	0.2877	3.53223
ENSMUSG00000053769	Lysmd1	24768	1	24768	14.5962	17181	4615.52	3.72244	1.89625	1	12.844	0.0778571	-3.68303	46499	1	46499	15.5049	5.45658	8.70058
ENSMUSG00000042167	Tent2	1	1751.19	0.00057104	-10.7741	7224	2884.19	2.50469	1.32463	11452	219.332	52.2131	5.70634	1488	1393.22	1.06803	0.0949526	-2.53389	0.709791
ENSMUSG00000000631	Myo18a	1	1887.98	0.000529666	-10.8826	252	3068.17	0.0821337	-3.60588	1	1074.27	0.000930865	-10.0691	1	1860.07	0.000537613	-10.8611	-10.4759	-7.23351
ENSMUSG00000001228	Uhrf1	1	1171.16	0.000853858	-10.1937	1	12.109	0.0825831	-3.59801	1	62.5163	0.0159958	-5.96616	1	67.5852	0.0147961	-6.07864	-8.07994	-4.83832
ENSMUSG00000034463	Scara3	1	411.011	0.00243303	-8.68303	172	724.601	0.237372	-2.07478	1	657.261	0.00152147	-9.36032	1	721.228	0.00138652	-9.49431	-9.02168	-5.78454
ENSMUSG00000030030	1700003E16Rik	21414	832.877	25.7109	4.68431	2605	2291.24	1.13694	0.185155	1	1	1	0	21505	10.704	2009.05	10.9723	2.34215	5.57873
ENSMUSG00000079671	2610203C22Rik	26964	1632.61	16.5159	4.04578	2250	1240.27	1.81412	0.859266	1	736.649	0.0013575	-9.52483	1	0.913503	1.09469	0.130519	-2.73953	0.494893
ENSMUSG00000038888	Ctu1	1	5310.25	0.000188315	-12.3746	17731	617.661	28.7067	4.84332	69806	1	69806	16.0911	34780	858.056	40.5335	5.34104	1.85825	5.09218
ENSMUSG00000052273	Dnah3	1	460.821	0.00217004	-8.84806	1	609.562	0.00164052	-9.25163	1	151.328	0.00660816	-7.24154	1	1.2934	0.773155	-0.371171	-8.0448	-4.8114
ENSMUSG00000025870	Arl10	1	49.1216	0.0203576	-5.61829	3123	1789.6	1.74509	0.803299	3435	1	3435	11.7461	3528	1	3528	11.7846	3.0639	6.29397
ENSMUSG00000026200	Glb1l	8256	1508.78	5.47197	2.45206	4730	293.636	16.1084	4.00974	2076	1470.94	1.41135	0.497072	33852	806.291	41.9848	5.3918	1.47457	4.70077
ENSMUSG00000074085	#N/A	1	4917.09	0.000203372	-12.2636	1	4622.77	0.00021632	-12.1745	1	1001.66	0.000998344	-9.96818	1	12.1798	0.0821033	-3.60642	-11.1159	-7.89048
ENSMUSG00000046591	Ticrr	1	969.612	0.00103134	-9.92126	1	189.952	0.00526449	-7.56949	1	456.792	0.00218918	-8.83539	1	26.7105	0.0374385	-4.73933	-9.37833	-6.15441
ENSMUSG00000036273	Lrrk2	1	1097.71	0.000910984	-10.1003	138	2247.41	0.0614041	-4.02552	1	695.461	0.00143789	-9.44183	1	537.26	0.0018613	-9.06948	-9.77106	-6.5475
ENSMUSG00000021130	Galnt16	86	1139.96	0.0754414	-3.7285	19640	1046.39	18.7694	4.23031	1	180.54	0.00553893	-7.49618	1	515.138	0.00194123	-9.00882	-5.61234	-2.38925
ENSMUSG00000039768	Dnajc11	1	861.747	0.00116043	-9.75112	1944	1802.42	1.07855	0.10909	65	614.335	0.105805	-3.24051	1	100.754	0.00992518	-6.65469	-6.49582	-3.2728
ENSMUSG00000035105	Egln3	1	346.536	0.0028857	-8.43686	7709	181.344	42.5103	5.40974	1	1.44033	0.694286	-0.526399	1	243.433	0.00410791	-7.92738	-4.48163	-1.25882
ENSMUSG00000066894	Vsig10	1	128.76	0.00776639	-7.00854	1	779.797	0.00128239	-9.60695	1	481.229	0.00207801	-8.91058	1	0.911674	1.09688	0.133409	-7.95956	-4.73677
ENSMUSG00000079477	Rab7	516	1692.75	0.30483	-1.71392	13386	2567.43	5.21378	2.38233	444	776.929	0.571481	-0.807223	1092	376.703	2.89884	1.53547	-1.26057	1.9589
ENSMUSG00000031381	Piga	1	27.1683	0.0368076	-4.76385	13238	212.407	62.3238	5.96171	1	53.5325	0.0186803	-5.74234	1	1049.37	0.000952954	-10.0353	-5.2531	-2.0368
ENSMUSG00000037857	Nufip2	1788	2156.49	0.829127	-0.270335	126845	4314.09	29.4025	4.87787	30522	972.362	31.3895	4.97221	69975	915.738	76.4138	6.25576	2.35094	5.56681
ENSMUSG00000029219	Slc10a4	1	4.54906	0.219826	-2.18557	1	36.6041	0.0273194	-5.19393	1	693.15	0.00144269	-9.43702	1	1	1	0	-5.8113	-2.59697
ENSMUSG00000037188	Grhl3	1	10.9061	0.0916919	-3.44706	381	617.285	0.617219	-0.696145	1	12.783	0.0782292	-3.67615	1	1	1	0	-3.56161	-0.348073
ENSMUSG00000024738	Pga5	1	334.509	0.00298945	-8.3859	1	3.88964	0.257093	-1.95964	1	1	1	0	1	1	1	0	-4.19295	-0.979819
ENSMUSG00000048138	Dmrt2	1	1	1	0	86	1	86	6.42626	1	1	1	0	1	1	1	0	0	3.21313
ENSMUSG00000034271	Jdp2	774	957.065	0.808722	-0.306284	5252	2763.52	1.90048	0.926361	696	689.213	1.00985	0.0141376	38586	1046.45	36.8732	5.2045	-0.146073	3.06543
ENSMUSG00000081298	Gm14622	1	924.093	0.00108214	-9.85189	1	584.786	0.00171003	-9.19177	1	54.2183	0.0184439	-5.76071	1	1	1	0	-7.8063	-4.59588
ENSMUSG00000021360	Gcnt2	1	1052.79	0.000949856	-10.04	384	1525.15	0.251779	-1.98977	1	396.022	0.00252511	-8.62944	1	1226.2	0.000815527	-10.26	-9.33472	-6.12487
ENSMUSG00000041035	Dpcd	3268	2324.66	1.4058	0.491388	18636	1694.82	10.9958	3.45889	5611	1713.43	3.27471	1.71137	28443	796.226	35.7223	5.15875	1.10138	4.30882
ENSMUSG00000070847	Vmn2r30	1	184.067	0.00543279	-7.52409	774	284.786	2.71783	1.44246	1	118.104	0.00846713	-6.88391	1	692.799	0.00144342	-9.43629	-7.204	-3.99692
ENSMUSG00000000606	Vmn2r88	1	1417.41	0.000705513	-10.469	1	3222.2	0.000310347	-11.6538	1	193.613	0.00516494	-7.59703	1	1	1	0	-9.03304	-5.82692
ENSMUSG00000078887	Gm6710	12470	271.248	45.9727	5.5227	7136	1102.35	6.47343	2.69453	1	256.324	0.00390131	-8.00183	1258	534.086	2.35543	1.23599	-1.23956	1.96526
ENSMUSG00000049008	BB014433	1	1260.33	0.00079344	-10.2996	1	14.8349	0.0674085	-3.89092	1	1	1	0	1	1	1	0	-5.1498	-1.94546
ENSMUSG00000039523	Cep104	1	1062.72	0.000940978	-10.0536	1	1810.47	0.000552343	-10.8221	84	1136.49	0.0739121	-3.75805	16123	1508.87	10.6855	3.41758	-6.9058	-3.70228
ENSMUSG00000035126	Dnai4	1	807.45	0.00123847	-9.65723	140	1120.1	0.124989	-3.00013	3600	414.932	8.67613	3.11705	2492	342.951	7.26634	2.86123	-3.27009	-0.0694504
ENSMUSG00000021608	Lpcat1	3901	844.693	4.61825	2.20734	13764	2240.13	6.14429	2.61925	1428	967.823	1.47548	0.56118	146328	1562.43	93.6543	6.54927	1.38426	4.58426
ENSMUSG00000028790	Khdrbs1	2043	2585.27	0.790247	-0.339624	49363	2450.7	20.1424	4.33217	9409	317.43	29.6412	4.88953	50118	513.608	97.5802	6.60852	2.27495	5.47034
ENSMUSG00000055748	Gsdmc4	1	236.91	0.004221	-7.8882	1	2.82451	0.354043	-1.498	1	1	1	0	1	1	1	0	-3.9441	-0.749001
ENSMUSG00000023982	Guca1a	1	83.8599	0.0119247	-6.38991	1	1	1	0	1	1	1	0	1	1	1	0	-3.19495	0
ENSMUSG00000040520	Manea	3698	984.578	3.75593	1.90917	14993	1617.65	9.2684	3.21232	146	207.93	0.702159	-0.51013	5040	211.321	23.85	4.57592	0.699519	3.89412
ENSMUSG00000029176	Anapc4	15136	815.739	18.555	4.21373	27410	3355.75	8.16806	3.02999	1	167.324	0.00597641	-7.3865	1280	1126.07	1.1367	0.184846	-1.58639	1.60742
ENSMUSG00000066279	Chrna10	1	1	1	0	15910	1226	12.9772	3.69791	1	6.40366	0.156161	-2.6789	1	1	1	0	-1.33945	1.84895
ENSMUSG00000035371	Ssx9	1	681.909	0.00146647	-9.41344	1	53.0793	0.0188397	-5.73008	1	6.46651	0.154643	-2.69299	1	1	1	0	-6.05321	-2.86504
ENSMUSG00000024228	Nudt12	1	716.945	0.00139481	-9.48572	1	669.549	0.00149354	-9.38705	1	77.3791	0.0129234	-6.27387	1	1	1	0	-7.8798	-4.69352
ENSMUSG00000020023	Tmcc3	1	1041.97	0.000959719	-10.0251	153	2232.32	0.0685386	-3.86694	1	1139.39	0.000877663	-10.154	1	985.31	0.00101491	-9.94443	-10.0896	-6.90569
ENSMUSG00000022685	Parn	1	682.933	0.00146427	-9.4156	15211	832.83	18.2642	4.19095	44433	623.486	71.2654	6.15513	168	356.862	0.470771	-1.0869	-1.63024	1.55202
ENSMUSG00000080725	Gm6121	1462	597.222	2.448	1.2916	602	745.153	0.807888	-0.307772	1	41.3466	0.0241858	-5.3697	975	161.536	6.03579	2.59354	-2.03905	1.14289
ENSMUSG00000021822	Plau	1	774.942	0.00129042	-9.59794	1	2340.75	0.000427214	-11.1928	1	1	1	0	247	1	247	7.94837	-4.79897	-1.62219
ENSMUSG00000038916	Soga3	344	2945.45	0.11679	-3.09801	24186	3534.62	6.84261	2.77455	1	1489.69	0.000671283	-10.5408	1	1067.48	0.000936784	-10.06	-6.8194	-3.64273
ENSMUSG00000041957	Pkp2	1134	1788.44	0.634071	-0.657283	17975	481.802	37.3078	5.22141	1	288.066	0.00347143	-8.17026	1	207.839	0.00481142	-7.69932	-4.41377	-1.23896
ENSMUSG00000067848	4933402N22Rik	1	524.205	0.00190765	-9.03399	1	425.442	0.0023505	-8.73282	1	1	1	0	66	1	66	6.04439	-4.51699	-1.34421
ENSMUSG00000010538	Tsacc	58566	526.718	111.19	6.79689	23111	1130.03	20.4517	4.35415	584	1309.46	0.445985	-1.16493	38100	193.27	197.133	7.62303	2.81598	5.98859
ENSMUSG00000024500	Ppp2r2b	1	1015.95	0.000984305	-9.98861	172	2309.66	0.0744699	-3.7472	1	886.316	0.00112827	-9.79168	1	824.817	0.00121239	-9.68793	-9.89014	-6.71756
ENSMUSG00000036718	Micall2	1	157.922	0.00633226	-7.30306	1	5.84895	0.170971	-2.54818	1	385.065	0.00259697	-8.58896	1	127.97	0.00781436	-6.99966	-7.94601	-4.77392
ENSMUSG00000028047	Thbs3	342	2307.82	0.148192	-2.75446	27606	4789.73	5.76358	2.52697	1	1463.09	0.000683484	-10.5148	1	700.771	0.001427	-9.4528	-6.63463	-3.46292
ENSMUSG00000042190	Cmklr1	1	326.459	0.00306318	-8.35076	86	1047.41	0.0821074	-3.60634	1	320.622	0.00311894	-8.32473	1	106.437	0.00939524	-6.73385	-8.33774	-5.1701
ENSMUSG00000059866	Tnip2	26057	3021.21	8.6247	3.10847	23851	3047.38	7.82673	2.96841	1	2480.19	0.000403195	-11.2762	79	2204.17	0.0358411	-4.80224	-4.08388	-0.916916
ENSMUSG00000079375	#N/A	1	384.296	0.00260216	-8.58607	3349	485.998	6.89097	2.78471	24186	146.001	165.656	7.37205	837	166.024	5.04144	2.33384	-0.607013	2.55927
ENSMUSG00000040650	Cyp2b23	1	235.871	0.0042396	-7.88185	1	648.612	0.00154175	-9.34121	1	353.53	0.00282861	-8.46569	1	1.59977	0.625089	-0.677866	-8.17377	-5.00954
ENSMUSG00000023044	Csad	1	98.6745	0.0101343	-6.62461	1	758.058	0.00131916	-9.56616	1	1747.1	0.000572377	-10.7707	1	2.83664	0.35253	-1.50418	-8.69768	-5.53517
ENSMUSG00000043773	1700048O20Rik	1	269.524	0.00371024	-8.07427	1	1549.81	0.00064524	-10.5979	1	460.698	0.00217062	-8.84768	1	1	1	0	-8.46097	-5.29894
ENSMUSG00000024539	Ptpn2	672	593.818	1.13166	0.17844	40498	2037.36	19.8777	4.31308	7812	625.379	12.4916	3.64289	31135	546.668	56.9541	5.83173	1.91066	5.0724
ENSMUSG00000020926	Adam11	1	2788.85	0.00035857	-11.4455	5410	3537.25	1.52943	0.612999	82	1574.5	0.0520799	-4.26313	1	1025.1	0.000975518	-10.0015	-7.85429	-4.69427
ENSMUSG00000069814	Ccdc92b	1	143.595	0.00696401	-7.16587	2490	1846.77	1.3483	0.431142	1	619.004	0.0016155	-9.27381	1	1501.19	0.000666137	-10.5519	-8.21984	-5.06038
ENSMUSG00000028607	Cpt2	1	197.058	0.00507464	-7.62248	14048	633.782	22.1653	4.47023	1215	1.73401	700.686	9.45262	3886	303.494	12.8042	3.67855	0.915073	4.07439
ENSMUSG00000021772	Nkiras1	11352	205.664	55.197	5.78652	66013	3261.57	20.2397	4.33911	42644	1236.78	34.4799	5.10768	84002	11.1938	7504.35	12.8735	5.4471	8.60631
ENSMUSG00000073749	#N/A	1	6127.17	0.000163207	-12.581	1981	6370.86	0.310947	-1.68526	1	440.033	0.00227255	-8.78147	1	10510	9.51477e-05	-13.3595	-10.6812	-7.52237
ENSMUSG00000075411	#N/A	1	110.836	0.0090223	-6.79229	1	438.256	0.00228177	-8.77563	1	315.2	0.00317258	-8.30013	1	1	1	0	-7.54621	-4.38782
ENSMUSG00000032336	Nptn	1412	3756.21	0.37591	-1.41154	36400	3243.72	11.2217	3.48822	2541	2030.25	1.25157	0.323737	2062	617.147	3.34118	1.74036	-0.543901	2.61429
ENSMUSG00000037965	Zc3h7a	7881	2490.58	3.16432	1.6619	10	2486.3	0.00402204	-7.95786	1	834.416	0.00119844	-9.70462	34944	465.463	75.0737	6.23024	-4.02136	-0.863812
ENSMUSG00000030471	Zdhhc13	1118	541.256	2.06557	1.04654	1122	3049.58	0.367919	-1.44254	1	350.969	0.00284925	-8.4552	924	730.225	1.26536	0.339552	-3.70433	-0.551493
ENSMUSG00000039182	AW209491	9288	1237.25	7.507	2.90824	15430	182.709	84.451	6.40004	13272	353.59	37.535	5.23016	44352	168.802	262.745	8.03752	4.0692	7.21878
ENSMUSG00000029655	N4bp2l2	34585	3140.27	11.0134	3.46119	49855	4359.29	11.4365	3.51557	7559	789.606	9.57313	3.25899	4121	5.70652	722.156	9.49617	3.36009	6.50587
ENSMUSG00000003032	Klf4	1978	7738.56	0.255603	-1.96802	8658	1233.84	7.01712	2.81088	5207	271.189	19.2006	4.26308	22389	409.357	54.6931	5.77329	1.14753	4.29208
ENSMUSG00000048170	Mcmbp	1	3813.39	0.000262234	-11.8969	41740	3550.91	11.7547	3.55517	737	1818.62	0.405252	-1.30311	1	1417.87	0.000705283	-10.4695	-6.59998	-3.45717
ENSMUSG00000078708	#N/A	1	77.6899	0.0128717	-6.27966	1	1	1	0	1	1	1	0	1	1	1	0	-3.13983	0
ENSMUSG00000052539	Magi3	1	1198.91	0.000834088	-10.2275	1440	1495.45	0.962923	-0.0545075	54477	481.506	113.139	6.82195	6402	842.49	7.59891	2.92579	-1.70278	1.43564
ENSMUSG00000004937	Sgta	46528	132.403	351.413	8.45702	12266	1488.57	8.2401	3.04266	1	678.212	0.00147447	-9.40559	14802	3039.93	4.86919	2.28368	-0.474284	2.66317
ENSMUSG00000032872	Cyb5r4	1	242.646	0.00412124	-7.92271	3458	2506.26	1.37975	0.464405	46537	591.771	78.6402	6.2972	14881	823.304	18.0747	4.1759	-0.812755	2.32015
ENSMUSG00000038848	Ythdf1	1	1152.49	0.00086769	-10.1705	25886	2243.52	11.5381	3.52834	164	2204.12	0.0744061	-3.74844	1	2325.34	0.000430044	-11.1832	-6.95948	-3.82744
ENSMUSG00000074677	Sirpb1c	1	1288.86	0.000775882	-10.3319	1	816.712	0.00122442	-9.67368	1	892.082	0.00112097	-9.80103	1	18.3216	0.0545803	-4.19548	-10.0665	-6.93458
ENSMUSG00000047369	Dnah14	1	343.982	0.00290713	-8.42619	1	359.026	0.00278531	-8.48795	1	106.033	0.00943099	-6.72837	1	1.32325	0.755714	-0.404087	-7.57728	-4.44602
ENSMUSG00000029288	Ambn	1	1327.33	0.00075339	-10.3743	1	1907.39	0.000524276	-10.8974	1	299.611	0.00333766	-8.22695	1	2.72374	0.367143	-1.44559	-9.30063	-6.17149
ENSMUSG00000021302	Ggps1	1	2571.05	0.000388946	-11.3281	56901	3388.29	16.7934	4.06982	36673	427.373	85.8103	6.42308	56	368.338	0.152034	-2.71753	-2.45253	0.676147
ENSMUSG00000028661	Epha8	1	54.3864	0.018387	-5.76517	4042	1524.08	2.65209	1.40713	1	679.447	0.00147179	-9.40822	1	1281.17	0.000780538	-10.3232	-7.58669	-4.45806
ENSMUSG00000014226	Cacybp	18662	7675.84	2.43127	1.28171	86614	4222.59	20.5121	4.3584	4032	2920.68	1.3805	0.465192	25956	2077.54	12.4936	3.64312	0.873449	4.00076
ENSMUSG00000037103	Dcaf15	1	4349.48	0.000229913	-12.0866	7786	5966.98	1.30485	0.383882	1	103.067	0.00970238	-6.68745	1	7663.86	0.000130483	-12.9039	-9.38704	-6.25999
ENSMUSG00000054051	Ercc6	164	919.135	0.178429	-2.48658	1286	1256.31	1.02363	0.0336958	672	518.012	1.29727	0.375477	24283	1411.06	17.209	4.1051	-1.05555	2.0694
ENSMUSG00000017631	Abr	1	2290.62	0.000436562	-11.1615	86	2704.73	0.0317962	-4.975	1	1436.33	0.000696218	-10.4882	1	1378	0.000725689	-10.4284	-10.8248	-7.70168
ENSMUSG00000028687	Mutyh	1	2215.05	0.000451457	-11.1131	1	1	1	0	1	1	1	0	1	29.1971	0.03425	-4.86775	-5.55656	-2.43388
ENSMUSG00000040857	Erf	5801	8415.96	0.689285	-0.536827	23477	6793.98	3.45556	1.78892	5621	2065.2	2.72177	1.44454	63729	1552.01	41.0621	5.35974	0.453858	3.57433
ENSMUSG00000022555	Dgat1	4200	2551.7	1.64596	0.718929	3289	12186.4	0.269892	-1.88955	1	3278.52	0.000305016	-11.6788	438	3118.28	0.140462	-2.83175	-5.47995	-2.36065
ENSMUSG00000027074	Slc43a3	32	25.4191	1.2589	0.332158	172	905.574	0.189935	-2.39642	1	499.663	0.00200135	-8.96481	1	1	1	0	-4.31633	-1.19821
ENSMUSG00000039137	Whrn	1	686.045	0.00145763	-9.42216	1	372.74	0.00268283	-8.54203	1	323.042	0.00309557	-8.33558	1	7.89308	0.126693	-2.98059	-8.87887	-5.76131
ENSMUSG00000063728	Magea6	1	1	1	0	1	2.92144	0.342297	-1.54668	1	219.72	0.00455125	-7.77952	1	1	1	0	-3.88976	-0.773341
ENSMUSG00000038352	Arl5c	1	1	1	0	1	5.59623	0.178692	-2.48445	1	420.888	0.00237593	-8.71729	1	1	1	0	-4.35865	-1.24223
ENSMUSG00000079325	#N/A	1	431.063	0.00231984	-8.75176	1	747.766	0.00133732	-9.54644	1	130.322	0.00767333	-7.02593	1	1	1	0	-7.88884	-4.77322
ENSMUSG00000042688	Mapk6	1	3206.67	0.00031185	-11.6469	45159	3841.02	11.757	3.55545	1176	1212.34	0.970028	-0.0439011	1	518.08	0.0019302	-9.01703	-5.84538	-2.73079
ENSMUSG00000073472	#N/A	2064	2611.32	0.790405	-0.339336	20434	3239.76	6.30725	2.65701	7644	1081.86	7.06561	2.82081	58242	878.025	66.333	6.05165	1.24074	4.35433
ENSMUSG00000013787	Ehmt2	258	1605	0.160747	-2.63713	38344	3949.72	9.70803	3.27918	22310	2453.38	9.09357	3.18485	2520	223.85	11.2575	3.49282	0.273856	3.386
ENSMUSG00000040242	Fgfr1op2	44008	1140.04	38.6021	5.27061	3462	3630.17	0.953674	-0.0684322	1	838.009	0.00119331	-9.71082	6384	1768.31	3.61022	1.85209	-2.22011	0.891827
ENSMUSG00000007617	Homer1	1	4035.04	0.000247829	-11.9784	138974	6284.45	22.1139	4.46688	1021	1693.57	0.602868	-0.730085	1	1983.53	0.000504151	-10.9539	-6.35423	-3.24349
ENSMUSG00000028356	Ambp	1	387.133	0.00258309	-8.59669	1	2126.01	0.000470366	-11.0539	1	409.641	0.00244116	-8.67822	1	1	1	0	-8.63745	-5.52696
ENSMUSG00000002308	Cd320	4042	6.29806	641.785	9.32595	8405	32.4423	259.075	8.01723	1617	84.5844	19.117	4.25678	3528	1	3528	11.7846	6.79137	9.90093
ENSMUSG00000017499	Cdc6	1	10.8538	0.0921337	-3.44013	5762	840.083	6.85884	2.77797	1	1	1	0	1	1	1	0	-1.72006	1.38898
ENSMUSG00000043962	Thrap3	1	1056.46	0.000946559	-10.045	11420	3733.93	3.05844	1.61279	71372	1562.85	45.6679	5.51311	2135	2040.96	1.04607	0.0649861	-2.26596	0.83889
ENSMUSG00000030745	Il21r	1	891.308	0.00112195	-9.79978	1	514.496	0.00194365	-9.00702	1	193.223	0.00517536	-7.59412	1	4.54039	0.220246	-2.18282	-8.69695	-5.59492
ENSMUSG00000040339	Fam102b	1	1319.72	0.000757737	-10.366	86	1529.43	0.0562301	-4.15251	1	615.289	0.00162525	-9.26512	1	620.289	0.00161215	-9.2768	-9.81557	-6.71466
ENSMUSG00000074581	#N/A	3212	1074.89	2.98821	1.57928	3365	531.866	6.32678	2.66147	1	427.404	0.00233971	-8.73946	1	12.3686	0.0808499	-3.62861	-3.58009	-0.48357
ENSMUSG00000073247	Gm10486	1806	213.412	8.4625	3.08108	430	475.185	0.904911	-0.144153	1	113.994	0.00877242	-6.83281	1188	198.185	5.99441	2.58362	-1.87586	1.21973
ENSMUSG00000028106	Rprd2	86	2617.85	0.0328513	-4.9279	59600	2468.24	24.1468	4.59376	7749	1476.07	5.24976	2.39225	187	358.356	0.521827	-0.938355	-1.26783	1.8277
ENSMUSG00000034771	Tle2	1	13.8402	0.0722534	-3.79079	8772	739.018	11.8698	3.56923	1	1	1	0	1	2.24869	0.444702	-1.16909	-1.8954	1.20007
ENSMUSG00000012123	Crybg2	1	36.0557	0.0277349	-5.17215	1	243.736	0.00410279	-7.92918	1	488.814	0.00204577	-8.93314	1	1	1	0	-7.05265	-3.96459
ENSMUSG00000040374	Pex2	1462	460.467	3.17504	1.66677	9353	3241.08	2.88576	1.52895	3108	1480.2	2.09972	1.0702	26630	160.01	166.427	7.37874	1.36848	4.45385
ENSMUSG00000020911	Krt19	1	505.057	0.00197997	-8.9803	1	7.01468	0.142558	-2.81038	1	1	1	0	1	1	1	0	-4.49015	-1.40519
ENSMUSG00000038696	Mapkap1	5928	797.294	7.43515	2.89436	2585	1388.27	1.86203	0.896874	168	725.213	0.231656	-2.10994	34127	512.508	66.5882	6.05719	0.392209	3.47703
ENSMUSG00000021707	Dhfr	17084	680.904	25.0902	4.64905	6006	1029.05	5.83647	2.5451	1	1.91371	0.522546	-0.93637	74257	459.513	161.599	7.33628	1.85634	4.94069
ENSMUSG00000044899	Olfr649	1	1488.51	0.000671812	-10.5397	1	1	1	0	1	1	1	0	1	20.696	0.0483185	-4.37128	-5.26983	-2.18564
ENSMUSG00000039578	Ccser1	1	743.912	0.00134425	-9.53899	172	1451.83	0.118471	-3.0774	1	388.517	0.00257389	-8.60183	1	476.987	0.00209649	-8.89781	-9.07041	-5.9876
ENSMUSG00000031783	Polr2c	6981	2233.1	3.12615	1.64439	17200	4720.02	3.64405	1.86554	756	1103.67	0.684987	-0.545851	15876	377.452	42.061	5.39441	0.549268	3.62998
ENSMUSG00000054435	Gimap4	1	1	1	0	1	4.43047	0.22571	-2.14746	1	317.024	0.00315433	-8.30845	1	1	1	0	-4.15423	-1.07373
ENSMUSG00000030822	Prr14	62	7774.08	0.00797522	-6.97026	7864	10110.3	0.777822	-0.362487	1	1881.9	0.000531378	-10.878	1	2568.33	0.000389359	-11.3266	-8.92412	-5.84455
ENSMUSG00000046818	Ddit4l	1	1	1	0	1817	6402.55	0.283793	-1.81709	1	251.65	0.00397378	-7.97527	1	1	1	0	-3.98764	-0.908544
ENSMUSG00000039904	Gpr37	1	4039.08	0.000247581	-11.9798	1	3559.18	0.000280964	-11.7973	1	62.8898	0.0159008	-5.97475	1	1	1	0	-8.97728	-5.89866
ENSMUSG00000044477	Zfand3	7568	1599.39	4.73181	2.24239	868	2274.87	0.38156	-1.39002	1	969.459	0.0010315	-9.92104	1260	1380.79	0.912518	-0.132075	-3.83932	-0.761047
ENSMUSG00000034617	Mtrr	87312	61.473	1420.33	10.472	20386	518.481	39.3187	5.29714	22728	827.813	27.4555	4.77902	70728	1	70728	16.11	7.62552	10.7036
ENSMUSG00000074380	#N/A	1	498.053	0.00200782	-8.96016	1	611.139	0.00163629	-9.25536	1	164.021	0.00609679	-7.35773	1	1.87497	0.533343	-0.906864	-8.15894	-5.08111
ENSMUSG00000068745	Mybphl	1	1798.59	0.000555991	-10.8127	1	1222.62	0.000817915	-10.2558	1	1088.67	0.000918552	-10.0884	1	22.5397	0.0443661	-4.4944	-10.4505	-7.37508
ENSMUSG00000079259	Trim71	1	997.686	0.00100232	-9.96244	71	755.171	0.0940185	-3.41091	1	398.941	0.00250663	-8.64003	1	527.243	0.00189666	-9.04232	-9.30124	-6.22662
ENSMUSG00000079559	Colca2	1	1	1	0	1	352.126	0.00283989	-8.45995	1	1	1	0	24992	1	24992	14.6092	0	3.07462
ENSMUSG00000037003	Tns2	1	2456.82	0.00040703	-11.2626	312	4248.4	0.0734394	-3.7673	1	899.94	0.00111119	-9.81368	1	2288.84	0.000436903	-11.1604	-10.5381	-7.46385
ENSMUSG00000033006	Sox10	1	2240.1	0.00044641	-11.1293	86	1778.99	0.0483422	-4.37057	1	1838.53	0.000543913	-10.8443	1	2808.35	0.000356082	-11.4555	-10.9868	-7.91304
ENSMUSG00000000216	Scnn1g	1	216.463	0.00461972	-7.75798	1	3.05362	0.327481	-1.61052	1	1	1	0	1	1	1	0	-3.87899	-0.805259
ENSMUSG00000026365	Cfh	70	224.598	0.311667	-1.68192	29585	1041.32	28.4109	4.82837	1	123.727	0.00808229	-6.95102	1	159.111	0.00628492	-7.31389	-4.31647	-1.24276
ENSMUSG00000032606	Nicn1	1344	817.162	1.64472	0.717838	94171	4683.69	20.1061	4.32956	13356	1	13356	13.7052	77366	1	77366	16.2394	7.21152	10.2845
ENSMUSG00000042198	Chchd7	1	1	1	0	64756	983.964	65.8114	6.04026	12916	1	12916	13.6569	13860	1	13860	13.7586	6.82844	9.89945
ENSMUSG00000079008	Gm14124	1	932.242	0.00107268	-9.86456	1	35.3175	0.0283146	-5.14231	1	2.67027	0.374494	-1.41699	1	1	1	0	-5.64077	-2.57116
ENSMUSG00000030990	Pgap2	37153	728.427	51.0044	5.67255	30612	2211.78	13.8405	3.79082	1	1155.32	0.000865559	-10.1741	1	4.45635	0.224399	-2.15586	-2.25076	0.817479
ENSMUSG00000078900	#N/A	69746	2327.38	29.9676	4.90533	4186	3441.42	1.21636	0.282568	1	135.651	0.00737185	-7.08376	14904	1168.28	12.7573	3.67325	-1.08921	1.97791
ENSMUSG00000029596	Sdsl	1	417.823	0.00239336	-8.70675	1	381.788	0.00261926	-8.57663	1	447.751	0.00223338	-8.80655	1	6.99611	0.142937	-2.80655	-8.75665	-5.69159
ENSMUSG00000020857	Nme2	1	5.8653	0.170494	-2.55221	25975	3918.09	6.62951	2.7289	4915	68.7468	71.4942	6.15975	81818	635.908	128.663	7.00746	1.80377	4.86818
ENSMUSG00000021228	Acot3	1	1	1	0	1	1	1	0	1	69.7964	0.0143274	-6.12508	1	1	1	0	-3.06254	0
ENSMUSG00000017679	Ttpal	1	3748.52	0.000266772	-11.8721	64062	6823.41	9.38857	3.23091	4620	1066.83	4.33058	2.11456	1	116.587	0.00857726	-6.86527	-4.87877	-1.81718
ENSMUSG00000035042	Ccl5	1	1	1	0	1	1	1	0	1	69.6803	0.0143513	-6.12268	1	1	1	0	-3.06134	0
ENSMUSG00000038628	Polr3k	56101	2632.24	21.313	4.41366	28699	5809.9	4.93967	2.30442	16044	207.144	77.4533	6.27525	23239	1	23239	14.5043	5.34446	8.40434
ENSMUSG00000006057	Atp5g1	10665	11770.9	0.90605	-0.142337	30050	4330.55	6.93907	2.79474	8064	2044.3	3.94462	1.97989	45415	1268.36	35.8061	5.16213	0.918775	3.97844
ENSMUSG00000053693	Mast1	1	1449.93	0.000689687	-10.5018	8750	2334.58	3.748	1.90612	1	27.8827	0.0358645	-4.8013	1	2186.83	0.000457282	-11.0946	-7.65153	-4.59425
ENSMUSG00000030403	Vasp	1	1	1	0	32214	580.508	55.4928	5.79423	26797	732.275	36.5942	5.19354	7520	164.762	45.6416	5.51228	2.59677	5.65325
ENSMUSG00000074155	Klk5	1	1	1	0	1	3.94858	0.253256	-1.98133	1	1052.89	0.000949765	-10.0401	1	3.85675	0.259286	-1.94739	-5.02007	-1.96436
ENSMUSG00000058239	Usf2	4472	3939.1	1.13529	0.183055	18402	2818.52	6.52896	2.70685	1	2252.36	0.000443978	-11.1372	1	187.709	0.00532738	-7.55236	-5.47708	-2.42275
ENSMUSG00000046179	E2f8	1	68.9517	0.0145029	-6.10751	1	1	1	0	1	1	1	0	1	1	1	0	-3.05376	0
ENSMUSG00000079590	#N/A	1	265.125	0.0037718	-8.05053	1	412.62	0.00242353	-8.68867	1	107.225	0.00932615	-6.7445	1	1	1	0	-7.39752	-4.34434
ENSMUSG00000079177	Fam228a	1	1802.01	0.000554935	-10.8154	1	357.098	0.00280035	-8.48018	1	1305.73	0.000765854	-10.3506	1	95.6943	0.0104499	-6.58036	-10.583	-7.53027
ENSMUSG00000073245	Gm14819	1634	198.288	8.24052	3.04274	430	423.026	1.01649	0.0235902	1	118.571	0.00843378	-6.8896	924	197.142	4.68699	2.22866	-1.92343	1.12613
ENSMUSG00000054272	Zscan4c	1	396.176	0.00252413	-8.63	1	1141.24	0.000876238	-10.1564	1	197.132	0.00507275	-7.62302	1	1	1	0	-8.12651	-5.0782
ENSMUSG00000053961	Ang5	1	1215.3	0.00082284	-10.2471	1	17.7839	0.0562306	-4.1525	1	1	1	0	1	1	1	0	-5.12355	-2.07625
ENSMUSG00000062201	Prl3d3	1	68.1433	0.0146749	-6.0905	1	1	1	0	1	1	1	0	1	1	1	0	-3.04525	0
ENSMUSG00000021259	Cyp46a1	1	1927.35	0.000518848	-10.9124	174	1895.86	0.0917791	-3.44569	1	809.257	0.0012357	-9.66045	1	2101.96	0.000475746	-11.0375	-10.2864	-7.2416
ENSMUSG00000031241	Tbx22	1	19.8338	0.0504191	-4.30989	1	238.005	0.00420159	-7.89485	1	816.893	0.00122415	-9.674	1	1	1	0	-6.99194	-3.94742
ENSMUSG00000028018	Gstcd	43175	759.608	56.8386	5.8288	247	828.517	0.298123	-1.74602	1	246.573	0.00405559	-7.94587	11404	217.013	52.5498	5.71561	-1.05854	1.9848
ENSMUSG00000033256	Shf	1	812.645	0.00123055	-9.66648	743	2011.13	0.369445	-1.43657	1	136.177	0.00734338	-7.08934	1	606.008	0.00165014	-9.24319	-8.37791	-5.33988
ENSMUSG00000040605	Bace2	1	259.589	0.00385224	-8.02009	246	381.323	0.645122	-0.632357	1	94.3511	0.0105987	-6.55997	1	234.418	0.00426589	-7.87294	-7.29003	-4.25265
ENSMUSG00000079398	#N/A	1	320.297	0.00312211	-8.32326	732	428.799	1.70709	0.771541	1	30.1921	0.0331213	-4.9161	1	245.311	0.00407647	-7.93847	-6.61968	-3.58346
ENSMUSG00000036932	Aifm1	1	31.4516	0.0317949	-4.97506	2760	742.238	3.71849	1.89472	1	457.313	0.00218669	-8.83704	1	796.061	0.00125619	-9.63673	-6.90605	-3.87101
ENSMUSG00000053862	Slc51b	1	1390.98	0.000718919	-10.4419	1	1490.77	0.000670795	-10.5418	1	71.8654	0.0139149	-6.16722	1	1	1	0	-8.30455	-5.27092
ENSMUSG00000040998	Npnt	1	592.93	0.00168654	-9.21172	1	436.766	0.00228956	-8.77072	1	412.478	0.00242437	-8.68817	1	8.35748	0.119653	-3.06307	-8.94995	-5.91689
ENSMUSG00000078598	Skint5	1	492.453	0.00203065	-8.94384	1	728.782	0.00137215	-9.50934	1	850.358	0.00117598	-9.73193	1	8.59636	0.116328	-3.10373	-9.33788	-6.30653
ENSMUSG00000041236	Vps41	602	1100.46	0.547045	-0.87027	63556	1379.75	46.0633	5.52555	1	535.183	0.00186852	-9.06389	1	674.4	0.0014828	-9.39746	-4.96708	-1.93596
ENSMUSG00000075548	#N/A	1	455.466	0.00219555	-8.8312	16	395.657	0.040439	-4.62811	1	3.61174	0.276875	-1.85269	1	1	1	0	-5.34195	-2.31405
ENSMUSG00000034295	Fhod3	1	536.535	0.00186381	-9.06753	4336	932.836	4.64819	2.21667	6133	223.609	27.4274	4.77755	364	499.339	0.728964	-0.45608	-2.14499	0.880295
ENSMUSG00000044476	#N/A	1	424.515	0.00235563	-8.72967	1	697.225	0.00143426	-9.44548	1	251.325	0.00397891	-7.97341	1	2.31636	0.431711	-1.21186	-8.35154	-5.32867
ENSMUSG00000055994	Nod2	1	108.342	0.00922999	-6.75946	2369	566.332	4.18306	2.06456	1	25.0006	0.039999	-4.64389	1	171.586	0.00582797	-7.42279	-5.70167	-2.67912
ENSMUSG00000000001	Gnai3	4128	642.416	6.42574	2.68386	72030	3622.77	19.8826	4.31343	1	62.6606	0.015959	-5.96949	275	808.496	0.340138	-1.55581	-1.64281	1.37881
ENSMUSG00000026970	Rbms1	4310	772.54	5.579	2.48001	1229	1843.26	0.666752	-0.584777	84	604.767	0.138897	-2.84792	55944	730.521	76.581	6.25891	-0.183956	2.83707
ENSMUSG00000042523	Dnal1	13166	576.07	22.8549	4.51443	2778	1052.83	2.63859	1.39977	1	2149.44	0.000465237	-11.0697	486	1831.47	0.265361	-1.91397	-3.27766	-0.257101
ENSMUSG00000079509	Zfx	1	1812.93	0.000551592	-10.8241	9979	1505.02	6.63047	2.72911	7560	1583.35	4.77469	2.25541	1	38.3242	0.0260931	-5.26019	-4.28435	-1.26554
ENSMUSG00000020904	Cfap52	1	99.9065	0.0100094	-6.64251	1	307.261	0.00325457	-8.26332	1	167.059	0.00598592	-7.38421	1	0.826975	1.20923	0.274084	-7.01336	-3.99462
ENSMUSG00000072739	Gm10408	1205	1190.39	1.01227	0.0175967	860	747.612	1.15033	0.202046	1	57.6494	0.0173462	-5.84923	1	1	1	0	-2.91582	0.101023
ENSMUSG00000079709	#N/A	29240	2791.99	10.4728	3.38858	26287	3366.73	7.80788	2.96493	272	517.421	0.525685	-0.927731	10909	237.601	45.9131	5.52083	1.23042	4.24288
ENSMUSG00000056296	Synpr	1	698.659	0.00143131	-9.44844	70	803.853	0.0870806	-3.5215	1	338.482	0.00295437	-8.40294	1	317.388	0.00315072	-8.3101	-8.92569	-5.9158
ENSMUSG00000063971	Krt88	1	737.973	0.00135506	-9.52742	1	11.4189	0.087574	-3.51335	1	1	1	0	1	1	1	0	-4.76371	-1.75668
ENSMUSG00000034345	Gtf2h5	5504	74.3126	74.0655	6.21073	18291	3614.38	5.06063	2.33932	3780	567.478	6.66105	2.73575	6300	1	6300	12.6211	4.47324	7.48023
ENSMUSG00000068506	Gm5800	1	253.707	0.00394156	-7.98702	1	188.124	0.00531564	-7.55554	1	47.882	0.0208847	-5.58141	1	1	1	0	-6.78421	-3.77777
ENSMUSG00000052833	Sae1	1	1534.26	0.000651779	-10.5833	16141	1050.43	15.3661	3.94168	924	679.718	1.35939	0.442957	1	268.858	0.00371943	-8.0707	-5.07019	-2.06451
ENSMUSG00000066677	Ifi208	1	260.698	0.00383586	-8.02623	1	447.708	0.0022336	-8.80641	1	110.704	0.00903311	-6.79056	1	1	1	0	-7.4084	-4.40321
ENSMUSG00000032741	Tpcn1	6154	1033.57	5.95411	2.57389	50957	2173.82	23.4412	4.55097	588	915.508	0.642266	-0.638757	3108	296.533	10.4811	3.38972	0.967564	3.97035
ENSMUSG00000034773	Hrob	1	784.49	0.00127471	-9.61561	1	100.168	0.00998325	-6.64627	1	8.20232	0.121917	-3.03603	1	1	1	0	-6.32582	-3.32314
ENSMUSG00000031529	Tnks	1	1325.26	0.00075457	-10.3721	258	2601.5	0.0991734	-3.3339	30074	842.356	35.7022	5.15794	18732	1075.02	17.4249	4.12308	-2.60706	0.394587
ENSMUSG00000038543	BC028528	1	1	1	0	24185	174.245	138.799	7.11685	3948	1823.16	2.16548	1.11468	1	1	1	0	0.557342	3.55842
ENSMUSG00000032279	Idh3a	3784	2199.01	1.72077	0.783055	26469	2913.01	9.08648	3.18372	65821	1961.82	33.551	5.06828	28224	69.5451	405.838	8.66476	2.92567	5.92424
ENSMUSG00000022292	Rrm2b	1	1295.98	0.000771618	-10.3398	53993	1107.44	48.7549	5.60748	1275	751.301	1.69706	0.763034	1	583.738	0.0017131	-9.18918	-4.7884	-1.79085
ENSMUSG00000046958	4930432E11Rik	1	1318.84	0.000758243	-10.3651	1	941.326	0.00106233	-9.87855	1	45.5192	0.0219687	-5.5084	1	1	1	0	-7.93673	-4.93928
ENSMUSG00000048096	Lmod1	1	275.667	0.00362757	-8.10678	1	1105.92	0.000904226	-10.111	1	255.208	0.00391838	-7.99553	1	1	1	0	-8.05115	-5.05551
ENSMUSG00000054409	Tmem74	76	2372.18	0.032038	-4.96407	4470	2159.47	2.06995	1.04959	16682	2001.85	8.33327	3.05888	350	42.8047	8.17667	3.03151	-0.952595	2.04055
ENSMUSG00000025019	Lcor	5527	1993.7	2.77223	1.47105	54262	2927.63	18.5345	4.21214	14973	1420.08	10.5438	3.39832	39145	391.769	99.9185	6.64268	2.43468	5.42741
ENSMUSG00000045929	Gm20715	1	276.611	0.00361519	-8.11171	1	1561.9	0.000640245	-10.6091	1	357.661	0.00279594	-8.48245	1	1	1	0	-8.29708	-5.30454
ENSMUSG00000078924	Gm12169	1	235.274	0.00425037	-7.8782	183	1667.26	0.109761	-3.18756	1	2.4447	0.409048	-1.28966	1	1	1	0	-4.58393	-1.59378
ENSMUSG00000038671	Arfrp1	1	1534.95	0.000651486	-10.584	4508	5929.86	0.76022	-0.395511	1	288.746	0.00346326	-8.17366	1	5375.18	0.00018604	-12.3921	-9.37882	-6.3938
ENSMUSG00000068917	Clk2	5408	546.551	9.89477	3.30667	80362	5556.28	14.4633	3.85432	9157	211.711	43.2523	5.4347	1848	1	1848	10.8517	4.37069	7.35304
ENSMUSG00000063661	Krt73	1	62.3753	0.016032	-5.9629	1	1	1	0	1	1	1	0	1	1	1	0	-2.98145	0
ENSMUSG00000071771	Rhox4b	1	7.50436	0.133256	-2.90773	1	15.0087	0.0666279	-3.90773	1	124.607	0.00802521	-6.96125	1	1	1	0	-4.93449	-1.95386
ENSMUSG00000028382	Ptbp3	4816	702.153	6.8589	2.77798	18917	1503.42	12.5827	3.65337	1335	839.584	1.59007	0.669093	4116	76.2502	53.9802	5.75436	1.72354	4.70386
ENSMUSG00000029221	Slc30a9	3387	1788.58	1.89368	0.921189	69150	2364.29	29.2477	4.87025	9805	476.394	20.5817	4.36329	37476	452.682	82.7865	6.37132	2.64224	5.62079
ENSMUSG00000036103	Colec12	1	861.209	0.00116116	-9.75022	168	1031.84	0.162816	-2.61869	1	197.3	0.00506843	-7.62425	1	445.576	0.00224429	-8.79953	-8.68723	-5.70911
ENSMUSG00000032691	Nlrp3	1	833.095	0.00120034	-9.70234	2820	1495.86	1.88521	0.914725	1	1	1	0	1	25.3454	0.0394549	-4.66365	-4.85117	-1.87446
ENSMUSG00000041974	Spidr	1	353.392	0.00282972	-8.46513	11008	697.194	15.789	3.98085	168	347.329	0.483691	-1.04784	1	186.352	0.00536617	-7.54189	-4.75648	-1.78052
ENSMUSG00000022483	Col2a1	1	331.465	0.00301691	-8.37271	1	574.025	0.00174209	-9.16497	1	107.159	0.00933194	-6.74361	1	1	1	0	-7.55816	-4.58248
ENSMUSG00000026036	Nif3l1	774	1280.52	0.604442	-0.726324	19352	2701.17	7.1643	2.84083	1	2959.26	0.000337923	-11.531	1	569.391	0.00175626	-9.15328	-6.12867	-3.15622
ENSMUSG00000075289	Carns1	1	275.05	0.0036357	-8.10355	303	3825.26	0.0792103	-3.65817	660	2441.21	0.270357	-1.88706	5100	6675.85	0.763948	-0.388454	-4.99531	-2.02331
ENSMUSG00000022523	Fgf12	1	1479.67	0.000675827	-10.5311	86	2200.74	0.0390778	-4.67751	1	659.896	0.00151539	-9.36609	1	620.22	0.00161233	-9.27664	-9.94858	-6.97707
ENSMUSG00000073463	#N/A	1	143.842	0.00695207	-7.16834	1	456.447	0.00219084	-8.8343	1	195.066	0.00512646	-7.60782	1	1	1	0	-7.38808	-4.41715
ENSMUSG00000039063	Echdc3	1	21.0777	0.0474434	-4.39765	1	646.208	0.00154749	-9.33586	1	15.1917	0.0658252	-3.92522	2394	19.335	123.817	6.95207	-4.16143	-1.19189
ENSMUSG00000034187	Nsf	2016	1947.21	1.03533	0.0500853	84023	2429.65	34.5823	5.11196	9233	745.401	12.3866	3.63071	19320	849.246	22.7496	4.50777	1.8404	4.80987
ENSMUSG00000025759	Mfsd8	7998	1056.85	7.56777	2.91987	9216	2275.35	4.05037	2.01805	2016	1204.28	1.67402	0.743321	87475	456.106	191.787	7.58336	1.83159	4.80071
ENSMUSG00000031519	Asb5	1	515.47	0.00193998	-9.00974	1	286.46	0.00349089	-8.16219	1	34.0544	0.0293648	-5.08977	1	1	1	0	-7.04976	-4.0811
ENSMUSG00000023015	Racgap1	1	189.437	0.00527879	-7.56558	1	1204.26	0.000830386	-10.2339	1	389.013	0.00257061	-8.60367	1	1	1	0	-8.08463	-5.11697
ENSMUSG00000056498	Tmem154	1	27.9287	0.0358055	-4.80367	26660	600.005	44.4329	5.47356	1	12.3196	0.0811713	-3.62289	1	250.792	0.00398736	-7.97035	-4.21328	-1.2484
ENSMUSG00000025142	Aspscr1	1	6.65414	0.150282	-2.73425	19249	873.516	22.0362	4.46181	1	497.778	0.00200893	-8.95936	1	1200.55	0.00083295	-10.2295	-5.84681	-2.88384
ENSMUSG00000047443	Erfe	1	376.325	0.00265728	-8.55583	1	4562.77	0.000219165	-12.1557	1	735.249	0.00136008	-9.52209	1	1	1	0	-9.03896	-6.07785
ENSMUSG00000007035	Msh5	1	3.8395	0.260451	-1.94092	1	69.0217	0.0144882	-6.10898	1	1089.55	0.000917812	-10.0895	1	1	1	0	-6.01522	-3.05449
ENSMUSG00000073805	Insyn2a	1	362.475	0.00275881	-8.50174	11868	2200.47	5.39338	2.43119	1	41.0052	0.0243871	-5.35774	1	1323.63	0.000755499	-10.3703	-6.92974	-3.96955
ENSMUSG00000081804	Xlr5d-ps	1	515.453	0.00194004	-9.0097	1	1041.32	0.00096032	-10.0242	1	122.052	0.0081932	-6.93136	1	1	1	0	-7.97053	-5.0121
ENSMUSG00000032058	Ppp2r1b	3864	1457	2.65202	1.40709	34809	2108.45	16.5093	4.04521	16560	1494.55	11.0803	3.46992	69271	647.113	107.046	6.74209	2.43851	5.39365
ENSMUSG00000023143	Nagpa	1	1986.25	0.000503462	-10.9558	52901	344.936	153.365	7.26082	5069	1	5069	12.3075	1	1	1	0	0.675829	3.63041
ENSMUSG00000074781	Ube2n	1	2889.95	0.000346027	-11.4968	2703	3696.17	0.731297	-0.45147	1	186.865	0.00535147	-7.54585	1	6596.89	0.000151587	-12.6876	-9.52134	-6.56952
ENSMUSG00000061313	Ddhd2	120932	1052.44	114.906	6.84431	2790	4445.53	0.627597	-0.672089	1	1164.8	0.000858514	-10.1859	13861	1478.57	9.37462	3.22876	-1.67078	1.27834
ENSMUSG00000026611	Spata17	86	292.518	0.293999	-1.76612	5098	618.724	8.23954	3.04256	1	594.811	0.00168121	-9.21629	1	279.505	0.00357775	-8.12673	-5.4912	-2.54208
ENSMUSG00000037568	Vash2	1	745.326	0.00134169	-9.54173	3784	1061.26	3.56557	1.83413	1	23.6567	0.0422714	-4.56418	1	1054.58	0.000948247	-10.0425	-7.05295	-4.10416
ENSMUSG00000025421	Hdhd2	1	1120.51	0.000892454	-10.1299	85	3609.8	0.023547	-5.40831	1650	368.057	4.483	2.16446	2080	205.602	10.1166	3.33865	-3.98274	-1.03483
ENSMUSG00000031143	Ccdc22	1	402.003	0.00248754	-8.65106	5332	420.139	12.691	3.66574	10500	122.415	85.7741	6.42247	1	1	1	0	-1.1143	1.83287
ENSMUSG00000068697	Myoz1	1	4.78642	0.208924	-2.25895	24166	1	24166	14.5607	1	1	1	0	1	1944.84	0.00051418	-10.9254	-1.12947	1.81763
ENSMUSG00000019877	Serinc1	1	3071.79	0.000325543	-11.5849	32092	3633.71	8.83175	3.1427	26288	947.196	27.7535	4.7946	84	1381.07	0.0608223	-4.03926	-3.39513	-0.448278
ENSMUSG00000044700	Tmem201	1	173.064	0.0057782	-7.43517	4385	2510.7	1.74653	0.804488	1	231.032	0.00432841	-7.85195	1	1177.26	0.000849431	-10.2012	-7.64356	-4.69836
ENSMUSG00000003662	Ciao1	1	3369.02	0.000296822	-11.7181	12704	8886.13	1.42964	0.515655	12431	152.96	81.2695	6.34464	1	1	1	0	-2.68674	0.257828
ENSMUSG00000015702	Anxa9	1	806.324	0.0012402	-9.65522	1	1672.87	0.000597776	-10.7081	1	1136.8	0.000879661	-10.1508	1	9.26471	0.107937	-3.21175	-9.90299	-6.95993
ENSMUSG00000061531	Tmem236	1	196.844	0.00508015	-7.62091	1	495.249	0.00201919	-8.95201	1	148.679	0.00672589	-7.21606	1	1	1	0	-7.41849	-4.476
ENSMUSG00000026527	Rgs7	1	956.258	0.00104574	-9.90126	86	1803.53	0.0476842	-4.39034	1	530.265	0.00188585	-9.05057	1	409.248	0.00244351	-8.67683	-9.47591	-6.53359
ENSMUSG00000036977	Anapc10	5578	1275.61	4.3728	2.12856	9461	1985.82	4.76428	2.25226	38837	1125	34.5218	5.10944	50989	27.2645	1870.16	10.8689	3.619	6.5606
ENSMUSG00000018263	Tbx5	1	218.445	0.00457781	-7.77113	1	8.69232	0.115044	-3.11974	1	197.109	0.00507333	-7.62285	1	83.9801	0.0119076	-6.39198	-7.69699	-4.75586
ENSMUSG00000045102	Poln	73530	284.238	258.691	8.01509	4290	1242.56	3.45255	1.78766	1	181.944	0.0054962	-7.50735	11700	482.915	24.2279	4.59859	0.25387	3.19313
ENSMUSG00000025357	Dgka	78	298.849	0.261002	-1.93787	4988	1091.22	4.57101	2.19251	1	742.197	0.00134735	-9.53566	1	221.025	0.00452438	-7.78806	-5.73676	-2.79778
ENSMUSG00000070689	#N/A	1	434.97	0.00229901	-8.76477	180	811.943	0.221691	-2.17338	1	252.762	0.00395629	-7.98164	1	415.044	0.00240938	-8.69712	-8.3732	-5.43525
ENSMUSG00000022353	Mtss1	1	1454.39	0.000687574	-10.5062	4945	1502.23	3.29177	1.71886	7225	531.897	13.5834	3.76378	168	1009.68	0.166389	-2.58736	-3.37121	-0.434251
ENSMUSG00000078926	Cdc20b	1	139.405	0.00717333	-7.12314	1	707.366	0.0014137	-9.46631	1	359.241	0.00278365	-8.48881	1	1.20959	0.826726	-0.274519	-7.80598	-4.87042
ENSMUSG00000022821	Hgd	1	164.435	0.00608142	-7.36138	1	428.452	0.00233398	-8.74299	1	585.175	0.00170889	-9.19272	1	3.84237	0.260256	-1.942	-8.27705	-5.34249
ENSMUSG00000074250	Gm10653	323	442.837	0.729388	-0.455242	387	805.638	0.480365	-1.0578	1	510.58	0.00195856	-8.99599	103	593.58	0.173523	-2.5268	-4.72562	-1.7923
ENSMUSG00000029263	Pigg	17974	597.712	30.0713	4.91032	62609	1780.04	35.1729	5.13639	71738	416.483	172.247	7.42833	7896	0.919389	8588.31	13.0682	6.16933	9.10228
ENSMUSG00000079852	Klra4	1	235.801	0.00424086	-7.88143	5934	545.433	10.8794	3.44353	1	5.75835	0.173661	-2.52566	1	253.368	0.00394683	-7.98509	-5.20354	-2.27078
ENSMUSG00000029759	Pon3	1	410.688	0.00243494	-8.6819	11181	1350.26	8.28061	3.04974	817	13.3709	61.1031	5.93317	1	0.955061	1.04705	0.0663353	-1.37436	1.55804
ENSMUSG00000026142	Rhbdd1	20210	403.425	50.096	5.64662	71613	659.972	108.509	6.76167	5207	435.59	11.9539	3.57941	16968	52.7667	321.567	8.32897	4.61302	7.54532
ENSMUSG00000073455	#N/A	24682	2817.1	8.76149	3.13118	25890	2824.47	9.16634	3.19635	252	459.979	0.547851	-0.868145	10165	333.488	30.4808	4.92983	1.13152	4.06309
ENSMUSG00000013928	1700020L13Rik	1	813.034	0.00122996	-9.66717	1	2313.67	0.000432214	-11.176	1	165.584	0.00603924	-7.37142	1	1	1	0	-8.5193	-5.58798
ENSMUSG00000042284	Itga1	1	764.547	0.00130796	-9.57846	21753	863.12	25.2027	4.65551	446	264.618	1.68545	0.753133	1	196.738	0.00508291	-7.62013	-4.41266	-1.48231
ENSMUSG00000030131	Mug2	1	734.915	0.0013607	-9.52143	1	457.345	0.00218653	-8.83714	1	644.649	0.00155123	-9.33237	1	17.8302	0.0560845	-4.15625	-9.4269	-6.4967
ENSMUSG00000005493	Msh4	1	193.888	0.00515761	-7.59908	1	1257.67	0.000795123	-10.2965	1	2.06595	0.484038	-1.04681	8148	44.6804	182.362	7.51066	-4.32295	-1.39294
ENSMUSG00000015085	Entpd2	1	1	1	0	1	1	1	0	1	58.02	0.0172354	-5.85848	1	1	1	0	-2.92924	0
ENSMUSG00000024769	Cdc42bpg	1	1662.73	0.00060142	-10.6993	1	51.4145	0.0194498	-5.6841	1	1.79353	0.55756	-0.842802	1	1	1	0	-5.77107	-2.84205
ENSMUSG00000058979	Hdhd5	12168	2025.18	6.00837	2.58697	32336	2035.52	15.8859	3.98967	2492	1788.49	1.39335	0.478559	46720	1530.54	30.5252	4.93193	1.53277	4.4608
ENSMUSG00000027347	Rasgrp1	1	3068.86	0.000325854	-11.5835	79	4517.85	0.0174862	-5.83764	1	1478.51	0.000676356	-10.5299	1	1370.06	0.000729893	-10.42	-11.0567	-8.12883
ENSMUSG00000044968	Napepld	2580	798.151	3.23247	1.69264	51886	1334.97	38.8668	5.28047	11890	371.18	32.033	5.00149	31649	205.343	154.127	7.26798	3.34706	6.27422
ENSMUSG00000061082	Plac1	1	59.9154	0.0166902	-5.90486	1	479.323	0.00208627	-8.90486	1	461.336	0.00216762	-8.84967	1	1	1	0	-7.37726	-4.45243
ENSMUSG00000040554	Aipl1	1	1863.25	0.000536697	-10.8636	1	32.3355	0.0309258	-5.01505	1	1	1	0	1	1	1	0	-5.4318	-2.50752
ENSMUSG00000037720	Tmem33	1	863.537	0.00115803	-9.75411	21116	2346.06	9.00064	3.17003	733	1852.92	0.395592	-1.33791	1	341.39	0.0029292	-8.41528	-5.54601	-2.62262
ENSMUSG00000029994	Anxa4	1	1619.02	0.000617657	-10.6609	1	802.554	0.00124602	-9.64845	1	16.9426	0.059023	-4.08258	1	0.594228	1.68286	0.750913	-7.37174	-4.44877
ENSMUSG00000000823	Zfp512b	7154	5655.48	1.26497	0.3391	13646	3382.95	4.03376	2.01212	1	1269.97	0.000787417	-10.3106	94	6630.99	0.0141759	-6.14042	-4.98574	-2.06415
ENSMUSG00000074170	Plekhf1	1	183.699	0.0054437	-7.5212	3097	377.066	8.21342	3.03798	1	1	1	0	1	26.3069	0.0380128	-4.71737	-3.7606	-0.839693
ENSMUSG00000020080	Hkdc1	1	58.9192	0.0169724	-5.88067	1	355.233	0.00281505	-8.47262	1	593.548	0.00168478	-9.21322	1	1.71788	0.582113	-0.780629	-7.54694	-4.62662
ENSMUSG00000020051	Pah	1	104.866	0.00953596	-6.71241	1	341.864	0.00292514	-8.41728	1	402.671	0.00248342	-8.65346	1	2.16778	0.461302	-1.11622	-7.68293	-4.76675
ENSMUSG00000025184	R3hcc1l	11782	489.875	24.051	4.58803	1165	1243.94	0.936541	-0.0945862	1	558.851	0.00178939	-9.12632	2589	989.318	2.61695	1.38789	-2.26915	0.646651
ENSMUSG00000025170	Rab40b	1	1360.48	0.000735034	-10.4099	2752	1693.27	1.62525	0.700665	20917	341.928	61.1737	5.93484	3024	1929.67	1.56711	0.648103	-2.23753	0.674384
ENSMUSG00000063683	Glyat	1	118.022	0.00847301	-6.88291	1	704.798	0.00141885	-9.46107	1	337.597	0.00296211	-8.39916	1	1	1	0	-7.64104	-4.73053
ENSMUSG00000025069	Gsto2	1	1313.9	0.000761091	-10.3596	38269	2206.54	17.3434	4.11632	13188	32.6935	403.383	8.65601	1	1	1	0	-0.851819	2.05816
ENSMUSG00000063894	Zkscan8	14405	1143.49	12.5974	3.65505	3646	2064.83	1.76576	0.820291	1	269.727	0.00370745	-8.07536	3867	2606.12	1.48382	0.569313	-2.21015	0.694802
ENSMUSG00000032514	Ttc21a	18314	70.1637	261.018	8.02801	13977	2191.91	6.37662	2.67279	4560	547.838	8.32362	3.05721	19104	1	19104	14.2216	5.54261	8.44719
ENSMUSG00000072743	#N/A	86	343.707	0.250213	-1.99877	344	469.453	0.732768	-0.448572	1	548.605	0.00182281	-9.09962	1	28.6585	0.0348937	-4.84089	-5.5492	-2.64473
ENSMUSG00000054074	Skida1	1	3232.21	0.000309385	-11.6583	8256	7382.38	1.11834	0.161356	1	77.5168	0.0129004	-6.27644	1	5017.11	0.000199318	-12.2926	-8.96737	-6.06564
ENSMUSG00000039756	Dnttip2	15890	5598.84	2.83809	1.50492	31623	6406.11	4.93638	2.30345	29164	3791.39	7.69216	2.94339	45024	182.694	246.444	7.94512	2.22415	5.12429
ENSMUSG00000031377	Bmx	1	238.719	0.00418903	-7.89917	1	357.624	0.00279623	-8.4823	1	257.936	0.00387694	-8.01087	1	3.0953	0.32307	-1.63008	-7.95502	-5.05619
ENSMUSG00000022090	Pdlim2	1	721.533	0.00138594	-9.49492	1	1751.32	0.000570998	-10.7742	1	134.359	0.00744272	-7.06995	1	1	1	0	-8.28244	-5.38711
ENSMUSG00000038975	Rabggtb	8600	7809.9	1.10117	0.139033	66	2494.96	0.0264533	-5.24041	1	2303.2	0.000434179	-11.1694	1	1	1	0	-5.51519	-2.6202
ENSMUSG00000027314	Dll4	7161	3.45868	2070.44	11.0157	1720	255.942	6.72027	2.74852	1	3.37824	0.296012	-1.75627	5040	1	5040	12.2992	4.62973	7.52386
ENSMUSG00000001280	Sp1	1	2293.82	0.000435955	-11.1635	27857	1818.59	15.3179	3.93715	244	978.078	0.249469	-2.00307	1	2550.86	0.000392025	-11.3168	-6.5833	-3.68981
ENSMUSG00000042842	Serpinb6b	1	1	1	0	8586	155.998	55.0391	5.78238	1	1	1	0	1	1	1	0	0	2.89119
ENSMUSG00000022433	Csnk1e	1	962.482	0.00103898	-9.91062	25715	4071.41	6.31599	2.65901	756	1127.3	0.670627	-0.576417	1	165.272	0.00605064	-7.3687	-5.24352	-2.35484
ENSMUSG00000041695	Kcnj2	5713	8061.29	0.708696	-0.496762	109843	4783.93	22.9608	4.5211	40093	828.513	48.3915	5.59668	105453	1288.08	81.8684	6.35523	2.54996	5.43817
ENSMUSG00000025724	Sec11a	1	1749.93	0.000571452	-10.7731	9452	2614.31	3.61549	1.85419	4352	1000.41	4.35021	2.12109	78	2075.08	0.037589	-4.73355	-4.326	-1.43968
ENSMUSG00000034269	Setd5	3888	3593.78	1.08187	0.113527	9678	5261.8	1.83929	0.879152	420	1823.13	0.230373	-2.11796	8280	1120.94	7.38664	2.88492	-1.00222	1.88203
ENSMUSG00000027306	Nusap1	1	732.346	0.00136548	-9.51638	1	618.758	0.00161614	-9.27323	1	50.1086	0.0199567	-5.64699	1	1.08932	0.918006	-0.123425	-7.58168	-4.69833
ENSMUSG00000002028	Kmt2a	85140	3673.44	23.1772	4.53463	3010	3459.15	0.870155	-0.200655	1	1123.69	0.000889925	-10.134	2184	1693.06	1.28997	0.367342	-2.7997	0.0833432
ENSMUSG00000078668	Gm11595	1	54.38	0.0183891	-5.765	1	1	1	0	1	1	1	0	1	1	1	0	-2.8825	0
ENSMUSG00000002147	Stat6	1	3957.82	0.000252664	-11.9505	2752	1963.33	1.4017	0.487179	6816	16.9878	401.229	8.64828	8904	2266.97	3.9277	1.97369	-1.6511	1.23043
ENSMUSG00000026814	Eng	1	1259.33	0.000794072	-10.2984	1354	1495.61	0.905319	-0.143502	1	23.7712	0.0420677	-4.57114	1	499.456	0.00200218	-8.96421	-7.43479	-4.55386
ENSMUSG00000028073	Pear1	1	694.933	0.00143899	-9.44073	5704	1156.31	4.93294	2.30245	7344	389.316	18.8638	4.23755	1	3.35775	0.297818	-1.7475	-2.60159	0.277476
ENSMUSG00000059323	Tonsl	1	588.911	0.00169805	-9.20191	112	1218.7	0.0919009	-3.44378	1	1	1	0	1	1	1	0	-4.60095	-1.72189
ENSMUSG00000020649	Rrm2	1	133.073	0.0075147	-7.05607	2150	1	2150	11.0701	1	1	1	0	1	5293.31	0.000188918	-12.37	-3.52803	-0.649917
ENSMUSG00000041476	Smpx	1	345.537	0.00289404	-8.4327	1	234.419	0.00426587	-7.87294	1	323.623	0.00309002	-8.33817	1	8.83181	0.113227	-3.14271	-8.38543	-5.50783
ENSMUSG00000054672	Scart2	1	104.188	0.00959801	-6.70305	1	509.661	0.00196209	-8.99339	1	351.815	0.0028424	-8.45867	1	1.33227	0.750599	-0.413886	-7.58086	-4.70364
ENSMUSG00000055827	Gsdmc3	1	214.733	0.00465695	-7.7464	1	1045.96	0.000956063	-10.0306	1	262.869	0.00380417	-8.0382	1	1	1	0	-7.8923	-5.0153
ENSMUSG00000078879	Zfp973	3010	403.908	7.45219	2.89766	3849	364.299	10.5655	3.40129	4032	179.062	22.5173	4.49296	8274	9.65597	856.88	9.74295	3.69531	6.57212
ENSMUSG00000000489	Pdgfb	1	1	1	0	36146	1735.07	20.8326	4.38077	1	1127.09	0.000887241	-10.1384	1	436.434	0.0022913	-8.76962	-5.06919	-2.19442
ENSMUSG00000081482	#N/A	1	612.244	0.00163333	-9.25796	1	407.888	0.00245166	-8.67203	1	35.8137	0.0279222	-5.16244	1	1	1	0	-7.2102	-4.33601
ENSMUSG00000001416	Cct3	10320	3523.51	2.9289	1.55036	47061	4529.69	10.3894	3.37705	75600	2439.42	30.991	4.95378	642	1.37553	466.73	8.86644	3.25207	6.12175
ENSMUSG00000024695	Zfp91	6008	2018.6	2.97632	1.57353	71631	3410.29	21.0044	4.39262	6593	1563.74	4.21617	2.07593	28392	891.17	31.8593	4.99364	1.82473	4.69313
ENSMUSG00000079415	Cntf	6008	2018.6	2.97632	1.57353	71631	3410.29	21.0044	4.39262	6593	1563.74	4.21617	2.07593	28392	891.17	31.8593	4.99364	1.82473	4.69313
ENSMUSG00000022066	Entpd4b	516	3704.8	0.139279	-2.84395	41284	2860.43	14.4328	3.85128	24779	2493.41	9.93778	3.31292	13812	2710.12	5.09645	2.34949	0.234486	3.10038
ENSMUSG00000031826	Usp10	1	981.142	0.00101922	-9.93832	14104	835.153	16.8879	4.07792	336	876.577	0.383309	-1.38342	1	814.252	0.00122812	-9.66933	-5.66087	-2.79571
ENSMUSG00000027876	Reg4	1	507.008	0.00197236	-8.98586	1	9.56618	0.104535	-3.25794	1	1	1	0	1	1	1	0	-4.49293	-1.62897
ENSMUSG00000027367	Stard7	2156	1826.01	1.18072	0.239665	20546	4803.34	4.27744	2.09675	4956	1938.67	2.5564	1.35411	26460	707.584	37.3948	5.22477	0.796889	3.66076
ENSMUSG00000028385	Snx30	3094	1858.78	1.66454	0.73512	60254	1720.7	35.0171	5.12999	1	1206.2	0.000829052	-10.2362	1	479.078	0.00208734	-8.90412	-4.75056	-1.88706
ENSMUSG00000021143	Pacs2	3195	1669.84	1.91335	0.936103	9414	1442.56	6.52589	2.70618	5098	1793.5	2.84249	1.50716	55613	1264.37	43.9848	5.45893	1.22163	4.08255
ENSMUSG00000028532	Cachd1	344	421.772	0.815607	-0.294054	37584	797.529	47.1256	5.55844	1	244.614	0.00408807	-7.93437	1	268.166	0.00372903	-8.06698	-4.11421	-1.25427
ENSMUSG00000038650	Rnh1	1	109.233	0.00915474	-6.77127	1105	5401.71	0.204565	-2.28937	1	570.396	0.00175317	-9.15582	1	242.159	0.00412951	-7.91981	-7.96354	-5.10459
ENSMUSG00000053720	Vmn2r43	1	546.61	0.00182946	-9.09437	62	990.877	0.0625708	-3.99837	1	395.738	0.00252693	-8.6284	1	257.527	0.00388308	-8.00858	-8.86138	-6.00347
ENSMUSG00000004896	Rrnad1	57964	309.768	187.121	7.54783	22328	5218.72	4.27844	2.09709	1	2102	0.000475738	-11.0375	4520	4145.82	1.09026	0.124667	-1.74486	1.11088
ENSMUSG00000020464	Pnpt1	159	1022.1	0.155562	-2.68444	25460	3318.26	7.67269	2.93973	1	829.94	0.00120491	-9.69686	1	782.752	0.00127754	-9.61241	-6.19065	-3.33634
ENSMUSG00000024012	Mtch1	11524	3440.34	3.34967	1.74402	54071	4079.14	13.2555	3.72852	1680	1788.74	0.93921	-0.090481	16380	1321.99	12.3904	3.63116	0.826769	3.67984
ENSMUSG00000079400	#N/A	1	392.037	0.00255078	-8.61485	1	755.12	0.00132429	-9.56056	1	42.5551	0.0234989	-5.41126	720	309.109	2.32927	1.21988	-7.01305	-4.17034
ENSMUSG00000045326	Fndc7	1	628.257	0.00159171	-9.29521	1	49.8646	0.0200543	-5.63994	1	99.7758	0.0100225	-6.64062	1	24.4549	0.0408917	-4.61205	-7.96791	-5.126
ENSMUSG00000035226	Rims4	1	1427.2	0.000700673	-10.479	86	2392.3	0.0359487	-4.79792	1	291.44	0.00343124	-8.18705	1	291.002	0.0034364	-8.18488	-9.33301	-6.4914
ENSMUSG00000079591	#N/A	1	217.486	0.00459801	-7.76478	1	403.083	0.00248088	-8.65493	1	95.0867	0.0105167	-6.57117	1	1	1	0	-7.16797	-4.32747
ENSMUSG00000025161	Slc16a3	1	47.5879	0.0210137	-5.57252	1	1470.55	0.000680018	-10.5221	1	1584.31	0.00063119	-10.6296	1	1	1	0	-8.10108	-5.26107
ENSMUSG00000020455	Trim11	1	1074.02	0.000931081	-10.0688	19410	1310.73	14.8086	3.88836	5383	1150.29	4.67969	2.22641	1	66.3628	0.0150687	-6.0523	-3.9212	-1.08197
ENSMUSG00000026893	Gca	1	332.513	0.0030074	-8.37727	19375	1474.03	13.1442	3.71636	13608	161.747	84.1314	6.39457	588	597.471	0.984147	-0.0230536	-0.991347	1.84665
ENSMUSG00000029554	Mad1l1	860	435.354	1.9754	0.982146	11943	709.107	16.8423	4.07402	3657	242.35	15.0897	3.91549	22412	247.74	90.4657	6.4993	2.44882	5.28666
ENSMUSG00000029212	Gabrb1	1	1354.89	0.000738069	-10.404	86	1758.21	0.0489133	-4.35363	1	496.644	0.00201352	-8.95607	1	644.349	0.00155195	-9.3317	-9.68001	-6.84266
ENSMUSG00000057132	Rpgrip1	1	622.984	0.00160518	-9.28305	1	1626.48	0.000614826	-10.6675	1	347.422	0.00287834	-8.44055	1	2.61002	0.383138	-1.38406	-8.8618	-6.0258
ENSMUSG00000014856	Tmem208	7842	1442.83	5.43513	2.44232	23154	2052.4	11.2814	3.49587	1	4.04966	0.246935	-2.0178	41781	6912.62	6.04416	2.59554	0.212258	3.04571
ENSMUSG00000032604	Qars	1	2575.95	0.000388206	-11.3309	12912	2675.58	4.82588	2.27079	1	1	1	0	1	244.992	0.00408177	-7.93659	-5.66545	-2.8329
ENSMUSG00000046844	Vat1l	46096	542.068	85.0372	6.41002	1748	1252.09	1.39606	0.481362	1	158.78	0.00629801	-7.31089	5712	293.733	19.4462	4.28142	-0.450433	2.38139
ENSMUSG00000001729	Akt1	19520	897.037	21.7605	4.44364	3354	1147.61	2.9226	1.54725	84	501.521	0.16749	-2.57785	9328	147.61	63.1937	5.98171	0.932896	3.76448
ENSMUSG00000078639	Gm12695	1	1203.52	0.000830895	-10.233	10837	506.412	21.3996	4.41951	1	0.547775	1.82557	0.868343	1	279.372	0.00357946	-8.12604	-4.68235	-1.85327
ENSMUSG00000022108	Itm2b	860	2682.75	0.320566	-1.64131	35512	5924.06	5.99453	2.58365	7788	4008.01	1.94311	0.958367	6128	1171.39	5.23139	2.3872	-0.341469	2.48542
ENSMUSG00000024843	Chka	29497	3157.99	9.34043	3.22349	51048	2986.22	17.0945	4.09546	1680	1107.06	1.51753	0.601722	45158	1082.42	41.7195	5.38265	1.91261	4.73906
ENSMUSG00000050471	Fam118b	29326	2167.46	13.5301	3.75811	72654	2557.27	28.4108	4.82837	691	458.047	1.50858	0.59319	46332	1284.52	36.0695	5.17271	2.17565	5.00054
ENSMUSG00000021752	Kctd6	3440	2916.78	1.17938	0.238034	2346	1656.18	1.41652	0.502347	315	742.739	0.424106	-1.2375	8736	493.005	17.7199	4.1473	-0.499735	2.32482
ENSMUSG00000025323	Sp4	1	1570.34	0.000636804	-10.6169	1698	2331.32	0.728343	-0.45731	9263	429.036	21.5903	4.43231	1813	1919.57	0.944484	-0.0824015	-3.09228	-0.269856
ENSMUSG00000074696	#N/A	1	2221.88	0.000450069	-11.1176	1	1856.91	0.000538528	-10.8587	1	41.7391	0.0239583	-5.38333	1	1	1	0	-8.25045	-5.42935
ENSMUSG00000063785	Utp14a	1	65.1747	0.0153434	-6.02624	43135	853.302	50.5507	5.65966	17388	563.647	30.8491	4.94716	770	1656.48	0.464842	-1.10519	-0.539542	2.27724
ENSMUSG00000042433	Dnaaf6b	1	444.567	0.00224938	-8.79626	1	165.259	0.0060511	-7.36859	1	28.2996	0.0353362	-4.82271	1	1.53712	0.650565	-0.620234	-6.80948	-3.99441
ENSMUSG00000038291	Snx25	1	611.959	0.0016341	-9.25729	1152	1992.91	0.578048	-0.790738	1116	489.166	2.28143	1.18994	334	1048.84	0.318446	-1.65088	-4.03367	-1.22081
ENSMUSG00000023224	Serping1	1	13.5223	0.0739521	-3.75727	1	118.381	0.00844733	-6.88729	1	431.984	0.0023149	-8.75483	1	1	1	0	-6.25605	-3.44364
ENSMUSG00000043705	Capn13	1	193.851	0.0051586	-7.5988	1	38.9671	0.0256627	-5.28418	1	79.0785	0.0126457	-6.30521	1	7.97996	0.125314	-2.99638	-6.95201	-4.14028
ENSMUSG00000071604	Fam189a2	1	240.182	0.00416352	-7.90798	1	697.2	0.00143431	-9.44543	1	1	1	0	143	1	143	7.15987	-3.95399	-1.14278
ENSMUSG00000070828	Zscan4f	1	328.829	0.00304109	-8.36119	1	926.7	0.0010791	-9.85596	1	138.692	0.00721021	-7.11574	1	1	1	0	-7.73847	-4.92798
ENSMUSG00000075025	Gm10804	1	408.26	0.00244942	-8.67334	9545	116.354	82.034	6.35815	1	1	1	0	1	683.931	0.00146214	-9.41771	-4.33667	-1.52978
ENSMUSG00000032570	Atp2c1	1	953.763	0.00104848	-9.89749	232	2916.18	0.079556	-3.65189	1	406.983	0.00245711	-8.66882	1	632.574	0.00158084	-9.30509	-9.28316	-6.47849
ENSMUSG00000024780	Cdc37l1	3818	2757.11	1.38479	0.469663	38981	3557.06	10.9588	3.45401	588	683.088	0.860796	-0.216256	7240	1365	5.30403	2.40709	0.126703	2.93055
ENSMUSG00000072928	#N/A	1	261.796	0.00381977	-8.0323	1	160.619	0.00622591	-7.3275	1	101.431	0.00985894	-6.66435	1	3.39929	0.294179	-1.76523	-7.34833	-4.54637
ENSMUSG00000029311	Hsd17b11	33196	275.295	120.583	6.91389	20918	1787.61	11.7017	3.54864	1	521.968	0.00191582	-9.02782	1	1.04193	0.959759	-0.0592559	-1.05697	1.74469
ENSMUSG00000022570	Gfus	1	134.237	0.00744951	-7.06864	24597	1309.02	18.7904	4.23193	1092	1	1092	10.0928	7392	351.941	21.0035	4.39256	1.51206	4.31224
ENSMUSG00000029598	Plbd2	603	462.772	1.30302	0.381856	16309	1692.1	9.63832	3.26878	10882	848.108	12.8309	3.68155	30872	367.306	84.0498	6.39317	2.0317	4.83098
ENSMUSG00000015890	Amdhd1	1	402.33	0.00248552	-8.65223	1	8.34799	0.119789	-3.06143	1	1	1	0	1	1	1	0	-4.32612	-1.53071
ENSMUSG00000057103	Nat8f1	1	4974.99	0.000201006	-12.2805	60273	2615.68	23.043	4.52626	2385	1	2385	11.2198	1	1	1	0	-0.530352	2.26313
ENSMUSG00000031966	Glb1l3	1	797.068	0.0012546	-9.63856	1	774.326	0.00129144	-9.5968	1	110.878	0.00901892	-6.79283	1	2.37596	0.420883	-1.24851	-8.21569	-5.42265
ENSMUSG00000074698	Csnk2a1	468	645.443	0.725083	-0.463781	33366	2941.14	11.3446	3.50393	1428	1265.23	1.12865	0.174592	4204	1213.63	3.46399	1.79243	-0.144595	2.64818
ENSMUSG00000045664	Cdc42ep2	2150	1668.23	1.28879	0.366015	32763	4533.15	7.22742	2.85348	11676	2571.12	4.54121	2.18308	19246	495.041	38.8776	5.28087	1.27455	4.06717
ENSMUSG00000028755	Cda	1	63.5729	0.01573	-5.99034	1	367.118	0.00272392	-8.5201	1	303.573	0.0032941	-8.2459	1	1.09514	0.913125	-0.131116	-7.11812	-4.32561
ENSMUSG00000054027	Nt5dc3	1	436.111	0.00229299	-8.76855	9377	1462.4	6.41205	2.68079	1722	202.676	8.4963	3.08684	105	723.486	0.145131	-2.78458	-2.84086	-0.0518947
ENSMUSG00000033313	Fbxl8	1	4060.48	0.000246276	-11.9874	1	1423.16	0.000702664	-10.4749	1	6847.3	0.000146043	-12.7413	1	409.479	0.00244213	-8.67764	-12.3644	-9.57626
ENSMUSG00000020545	Lrrc72	1	152.632	0.00655171	-7.25391	22644	691.084	32.7659	5.03412	1	5.54701	0.180277	-2.47171	1	582.079	0.00171798	-9.18507	-4.86281	-2.07547
ENSMUSG00000028343	Erp44	1911	1169.84	1.63356	0.708018	23373	1765	13.2425	3.7271	14861	1044.31	14.2305	3.83091	46765	559.056	83.65	6.38629	2.26946	5.0567
ENSMUSG00000030364	Clec2h	1	570.064	0.00175419	-9.15498	1	798.079	0.00125301	-9.64039	1	66.6622	0.015001	-6.0588	1	1	1	0	-7.60689	-4.82019
ENSMUSG00000039210	Gpatch2	73	663.157	0.11008	-3.18338	4106	937.059	4.3818	2.13152	1	786.227	0.0012719	-9.6188	1	659.201	0.00151699	-9.36457	-6.40109	-3.61653
ENSMUSG00000005161	Prdx2	32078	8042.32	3.98865	1.9959	33522	4475.37	7.49033	2.90503	1008	3868.2	0.260586	-1.94017	18111	2749.51	6.58698	2.71962	0.0278669	2.81232
ENSMUSG00000081356	#N/A	1	418.328	0.00239047	-8.70849	1	175.478	0.00569871	-7.45515	1	19.8943	0.0502656	-4.31429	1	1	1	0	-6.51139	-3.72757
ENSMUSG00000030814	Bcl7c	588	806.889	0.728725	-0.456554	1	1149.55	0.000869906	-10.1669	1	340.962	0.00293288	-8.41347	2940	25.2388	116.487	6.86403	-4.43501	-1.65141
ENSMUSG00000041488	Stx3	1	1332.07	0.000750714	-10.3794	1	2030.17	0.00049257	-10.9874	1	164.25	0.00608828	-7.35975	1	2.28654	0.437341	-1.19317	-8.8696	-6.09028
ENSMUSG00000036199	Ndufa13	1	857.576	0.00116608	-9.74412	44003	1745.23	25.2132	4.65611	62159	1	62159	15.9237	65771	488.209	134.719	7.07381	3.08978	5.86496
ENSMUSG00000027408	Cpxm1	1	14.3723	0.0695781	-3.84522	6794	2086.11	3.25678	1.70344	1	1	1	0	1	1	1	0	-1.92261	0.851722
ENSMUSG00000034336	Ina	281	3.44333	81.6071	6.35062	26606	3694.86	7.20082	2.84816	924	2196.52	0.420666	-1.24925	61465	275.466	223.131	7.80175	2.55069	5.32495
ENSMUSG00000022479	Vdr	1	144.217	0.00693398	-7.1721	1	521.381	0.00191798	-9.02619	1	168.79	0.00592452	-7.39909	1	1	1	0	-7.28559	-4.5131
ENSMUSG00000000290	Itgb2	1	220.395	0.0045373	-7.78395	1	1371.58	0.000729088	-10.4216	1	275.659	0.00362767	-8.10674	1	0.956556	1.04542	0.0640781	-7.94534	-5.17877
ENSMUSG00000019726	Lyst	1	1457.18	0.000686257	-10.509	15481	2380.81	6.50241	2.70097	15019	626.157	23.986	4.58412	40	341.571	0.117106	-3.09411	-2.96242	-0.196569
ENSMUSG00000022636	Alcam	1	1788.68	0.000559071	-10.8047	84	2835.8	0.0296213	-5.07722	1	1052.5	0.000950115	-10.0396	1	1205.9	0.000829254	-10.2359	-10.4221	-7.65656
ENSMUSG00000032375	Aph1b	1	887.27	0.00112705	-9.79323	35150	2014.12	17.4518	4.12531	2044	6.10307	334.914	8.38765	1	1	1	0	-0.702792	2.06265
ENSMUSG00000061207	Stk19	3999	1093.47	3.65717	1.87073	2031	807.364	2.51559	1.3309	18949	187.443	101.092	6.65953	17472	2.58065	6770.4	12.725	4.26513	7.02796
ENSMUSG00000015971	Actr8	95016	898.694	105.727	6.7242	20527	3314.28	6.1935	2.63075	1	1072.81	0.000932131	-10.0672	2210	3018.5	0.732152	-0.449785	-1.67149	1.09048
ENSMUSG00000020476	Dbnl	258	1598.86	0.161365	-2.6316	3972	2528.06	1.57116	0.651833	46219	14.0692	3285.13	11.6817	43681	2.81383	15523.7	13.9222	4.52507	7.28701
ENSMUSG00000024347	Psd2	1	461.132	0.00216858	-8.84903	94	1551.45	0.0605884	-4.04481	1	841.761	0.00118799	-9.71727	1	511.29	0.00195584	-8.998	-9.28315	-6.52141
ENSMUSG00000018920	Cxcl16	4719	1407.78	3.35208	1.74506	225	1676.47	0.134211	-2.89743	1	296.649	0.00337099	-8.21261	3444	889.946	3.8699	1.9523	-3.23378	-0.472566
ENSMUSG00000055494	Gm14168	1	4418.81	0.000226305	-12.1094	14792	352.498	41.9634	5.39106	49812	12.2964	4050.93	11.984	1	1	1	0	-0.0627022	2.69553
ENSMUSG00000052852	Reep1	1	1926.27	0.000519139	-10.9116	86	2445.8	0.0351624	-4.82982	1	632.115	0.00158199	-9.30404	1	937.229	0.00106697	-9.87226	-10.1078	-7.35104
ENSMUSG00000031592	Pcm1	1	1248.48	0.000800971	-10.286	848	3144.03	0.269717	-1.89048	41581	935.952	44.4264	5.47335	7140	1189.52	6.0024	2.58554	-2.40631	0.34753
ENSMUSG00000040681	Hmgn1	1008	4674.99	0.215615	-2.21347	14102	3021.72	4.66688	2.22246	79	319.24	0.247463	-2.01472	252	484.561	0.520059	-0.943253	-2.11409	0.639603
ENSMUSG00000031616	Ednra	1	405.122	0.00246839	-8.66221	1	459.572	0.00217594	-8.84415	1	51.5885	0.0193842	-5.68898	1	1	1	0	-7.17559	-4.42207
ENSMUSG00000056351	#N/A	1	93.2286	0.0107263	-6.5427	1	974.897	0.00102575	-9.92911	1	474.56	0.00210721	-8.89045	1	1	1	0	-7.71657	-4.96455
ENSMUSG00000055602	Tcp10b	1	886.042	0.00112861	-9.79123	1	606.456	0.00164892	-9.24426	1	246.008	0.0040649	-7.94256	1	7.92173	0.126235	-2.98582	-8.8669	-6.11504
ENSMUSG00000064210	Ano6	1	784.179	0.00127522	-9.61504	2408	1645.84	1.46309	0.549015	13528	565.669	23.915	4.57985	924	978.553	0.944252	-0.0827567	-2.5176	0.233129
ENSMUSG00000033055	Ankrd54	1	559.992	0.00178574	-9.12926	4988	983.575	5.0713	2.34235	1068	5073.65	0.210499	-2.24811	1	298.028	0.00335539	-8.2193	-5.68869	-2.93847
ENSMUSG00000046748	Tmem45a2	1	163.932	0.00610009	-7.35695	1	1073.07	0.000931905	-10.0675	1	295.122	0.00338842	-8.20517	1	1	1	0	-7.78106	-5.03376
ENSMUSG00000032066	Bco2	1	840.632	0.00118958	-9.71533	2294	1064.82	2.15435	1.10725	5698	141.774	40.1907	5.32879	1	1	1	0	-2.19327	0.553627
ENSMUSG00000039616	Mocos	1	378.846	0.00263959	-8.56547	1	241.621	0.00413872	-7.9166	1	182.566	0.00547748	-7.51227	1	6.36886	0.157014	-2.67104	-8.03887	-5.29382
ENSMUSG00000075307	Klhl41	1	1637.61	0.000610648	-10.6774	1	437.663	0.00228487	-8.77368	1	28.9801	0.0345064	-4.85699	1	2.41501	0.414077	-1.27203	-7.76718	-5.02285
ENSMUSG00000022833	Ccdc14	1	275.115	0.00363484	-8.10389	26230	1706.99	15.3663	3.94169	14516	153.593	94.5096	6.56239	1	1	1	0	-0.770752	1.97085
ENSMUSG00000031861	Lpar2	1	44.6648	0.022389	-5.48107	1	1	1	0	1	1	1	0	1	1	1	0	-2.74053	0
ENSMUSG00000061527	Krt5	1	44.6184	0.0224123	-5.47957	1	1	1	0	1	1	1	0	1	1	1	0	-2.73978	0
ENSMUSG00000029343	Crybb1	1	233.444	0.00428368	-7.86693	1	12.6872	0.0788198	-3.6653	1	2.41941	0.413323	-1.27466	1	1	1	0	-4.5708	-1.83265
ENSMUSG00000035469	Rcbtb1	25798	1271.88	20.2833	4.34222	37931	2204.14	17.209	4.10509	306	543.729	0.562781	-0.829355	10836	367.553	29.4815	4.88174	1.75643	4.49341
ENSMUSG00000060227	Golm2	7913	671.126	11.7906	3.55957	5418	1678.78	3.22734	1.69035	1	546.198	0.00183084	-9.09328	156	526.948	0.296045	-1.75611	-2.76686	-0.0328838
ENSMUSG00000020639	Pfn4	93656	1	93656	16.5151	2685	2093.04	1.28282	0.359324	1	1601.04	0.000624592	-10.6448	2012	1	2012	10.9744	2.93514	5.66687
ENSMUSG00000022241	Tars	1	2014.61	0.000496373	-10.9763	50138	1424.4	35.1994	5.13748	30408	1	30408	14.8922	17808	944.527	18.8539	4.23679	1.95794	4.68713
ENSMUSG00000054405	Dnajc8	1	4993.89	0.000200245	-12.2859	24683	3601.13	6.85423	2.77699	386	975.471	0.395706	-1.3375	1	1977.24	0.000505755	-10.9493	-6.81172	-4.08614
ENSMUSG00000025199	Chuk	1	961.857	0.00103966	-9.90968	36166	1293.88	27.9516	4.80486	13890	1767.36	7.85918	2.97438	1	78.2063	0.0127867	-6.28921	-3.46765	-0.742178
ENSMUSG00000006218	Fam131c	1	4.5281	0.220843	-2.17891	1	242.254	0.00412791	-7.92037	1	34.9612	0.0286032	-5.12768	1035	15.4798	66.8614	6.0631	-3.65329	-0.928637
ENSMUSG00000030213	Atf7ip	33282	1279.76	26.0065	4.7008	6622	3046.9	2.17336	1.11993	49	1773.74	0.0276253	-5.17787	15898	1101.14	14.4377	3.85177	-0.238535	2.48585
ENSMUSG00000074582	Arfgef2	86	1315.44	0.0653774	-3.93506	31086	1384.38	22.4548	4.48895	5292	730.958	7.23981	2.85595	672	731.917	0.918137	-0.123219	-0.539556	2.18287
ENSMUSG00000054391	4930517O19Rik	1	652.677	0.00153215	-9.35023	1736	1814.28	0.956852	-0.063633	1	128.035	0.00781036	-7.00039	1	1844.95	0.000542019	-10.8494	-8.17531	-5.4565
ENSMUSG00000072640	Lyrm9	25200	1088.17	23.1581	4.53344	11468	1287.87	8.90459	3.15455	2100	174.096	12.0623	3.59244	51518	38.0193	1355.05	10.4041	4.06294	6.77934
ENSMUSG00000000693	Loxl3	1	256.009	0.00390612	-8.00005	1218	1481.41	0.822189	-0.282458	1	198.148	0.00504674	-7.63043	1	966.77	0.00103437	-9.91703	-7.81524	-5.09974
ENSMUSG00000038463	Olfml2b	1	273.884	0.00365118	-8.09742	28794	725.616	39.6821	5.31042	252	1	252	7.97728	1	1	1	0	-0.0600709	2.65521
ENSMUSG00000081790	#N/A	1	156.353	0.00639578	-7.28866	1	374.734	0.00266856	-8.54972	1	103.309	0.00967974	-6.69082	1	1	1	0	-6.98974	-4.27486
ENSMUSG00000052099	Prss51	1	3.06159	0.326628	-1.61428	1	91.812	0.0108918	-6.52061	1	1291.85	0.000774085	-10.3352	1	1	1	0	-5.97475	-3.26031
ENSMUSG00000024340	Btnl2	1	102.225	0.00978231	-6.67561	1	2.37733	0.42064	-1.24934	1	1	1	0	1	1	1	0	-3.3378	-0.624672
ENSMUSG00000022203	Efs	1	634.042	0.00157718	-9.30843	13193	968.837	13.6174	3.76738	1	1	1	0	1	201.505	0.00496266	-7.65467	-4.65422	-1.94365
ENSMUSG00000084346	Cyp4a30b	1	1139.95	0.000877234	-10.1548	1	293.893	0.0034026	-8.19915	1	11.0423	0.0905605	-3.46497	1	1	1	0	-6.80986	-4.09957
ENSMUSG00000029403	Cdkl2	1	639.48	0.00156377	-9.32075	11693	1405.99	8.31654	3.05598	852	814.381	1.04619	0.0651496	1	118.88	0.00841186	-6.89336	-4.6278	-1.91869
ENSMUSG00000033831	Fgb	1	3593.32	0.000278294	-11.8111	1	84.1076	0.0118895	-6.39416	1	1	1	0	1	1	1	0	-5.90555	-3.19708
ENSMUSG00000040724	Kcna2	1	4360.56	0.000229328	-12.0903	1	1608.29	0.000621777	-10.6513	1	4554.93	0.000219542	-12.1532	1	289.202	0.00345779	-8.17593	-12.1218	-9.41362
ENSMUSG00000020430	Pes1	1	1283.57	0.000779078	-10.3259	15521	1312.48	11.8257	3.56386	1	1	1	0	1	355.727	0.00281115	-8.47463	-5.16297	-2.45538
ENSMUSG00000004994	Ccdc130	1	1583.02	0.000631705	-10.6285	36715	1068.82	34.3509	5.10227	168	206.712	0.812723	-0.299164	1	1573.34	0.000635589	-10.6196	-5.46381	-2.75867
ENSMUSG00000022893	Adamts1	1	554.288	0.00180412	-9.11449	16780	2439.07	6.87968	2.78234	27639	1356.58	20.374	4.34866	1132	4987.53	0.226966	-2.13945	-2.38292	0.321445
ENSMUSG00000041084	Ostc	8500	1704.9	4.98564	2.31778	82668	1094.8	75.5095	6.23859	27516	346.153	79.4908	6.31272	73468	329.518	222.956	7.80062	4.31525	7.0196
ENSMUSG00000035778	Ggta1	946	926.032	1.02156	0.0307775	29498	758.854	38.8718	5.28065	1	64.9222	0.015403	-6.02064	1	58.2938	0.0171545	-5.86527	-2.99493	-0.292309
ENSMUSG00000064215	Ifi27	1	5.94333	0.168256	-2.57127	5074	712.923	7.11718	2.8313	1	1	1	0	1	1	1	0	-1.28564	1.41565
ENSMUSG00000028229	Rmdn1	1	472.921	0.00211452	-8.88545	48212	3653.35	13.1967	3.7221	34776	1059.83	32.8129	5.03619	716	3228.34	0.221786	-2.17276	-1.92463	0.77467
ENSMUSG00000070942	Il1rl2	1	286.015	0.00349632	-8.15995	1	838.717	0.0011923	-9.71204	1	307.519	0.00325183	-8.26453	1	2.49975	0.400039	-1.32179	-8.21224	-5.51691
ENSMUSG00000014303	Glis2	1	845.144	0.00118323	-9.72305	1	951.378	0.00105111	-9.89387	252	1275.77	0.197529	-2.33987	1176	126.136	9.32329	3.22084	-6.03146	-3.33652
ENSMUSG00000024970	Spindoc	3526	3023.33	1.16626	0.221892	26248	2796.22	9.38697	3.23066	16871	875.412	19.2721	4.26844	39314	391.766	100.351	6.64891	2.24517	4.93978
ENSMUSG00000026796	Niban2	551	62.743	8.78185	3.13453	25366	1039.89	24.3931	4.6084	1	830.745	0.00120374	-9.69826	1	55.065	0.0181603	-5.78306	-3.28187	-0.587333
ENSMUSG00000032374	Plod2	1	433.398	0.00230735	-8.75955	1634	1443.9	1.13166	0.178441	7643	668.925	11.4258	3.51422	1	1.02493	0.97568	-0.0355193	-2.62266	0.0714609
ENSMUSG00000078891	Gm11008	3440	599.913	5.73417	2.51958	4522	524.37	8.62368	3.1083	3444	237.301	14.5132	3.8593	7764	19.2519	403.285	8.65566	3.18944	5.88198
ENSMUSG00000046807	Lrrc75b	1	10.3231	0.0968702	-3.3678	1	1951.87	0.00051233	-10.9306	1	568.01	0.00176053	-9.14977	8400	605.022	13.8838	3.79533	-6.25879	-3.56765
ENSMUSG00000031304	Il2rg	1	4.61993	0.216453	-2.20787	1	1	1	0	1	9.02498	0.110804	-3.17392	1	1	1	0	-2.6909	0
ENSMUSG00000073460	Pnldc1	1	874.296	0.00114378	-9.77198	1	3122.34	0.000320272	-11.6084	1	148.745	0.0067229	-7.2167	1	1	1	0	-8.49434	-5.80421
ENSMUSG00000069565	Dazap1	1	1138.65	0.000878233	-10.1531	12296	4040.56	3.04314	1.60556	10248	1148.74	8.92106	3.15721	158	1473.54	0.107224	-3.22129	-3.49795	-0.807866
ENSMUSG00000032363	Adamts7	1	1348.17	0.000741745	-10.3968	1	171.074	0.00584542	-7.41848	1	309.42	0.00323185	-8.27342	1	58.6209	0.0170588	-5.87334	-9.33511	-6.64591
ENSMUSG00000054417	Cyp3a44	1	732.473	0.00136524	-9.51663	1	65.7095	0.0152185	-6.03803	1	70.9097	0.0141024	-6.14791	1	19.0843	0.0523991	-4.25431	-7.83227	-5.14617
ENSMUSG00000078720	#N/A	1	868.286	0.00115169	-9.76203	1	600.232	0.00166602	-9.22938	1	158.753	0.00629908	-7.31064	1	5.57029	0.179524	-2.47775	-8.53633	-5.85356
ENSMUSG00000041921	Metap1d	1	704.864	0.00141871	-9.4612	16950	904.747	18.7345	4.22763	3750	536.807	6.98575	2.80442	1	45.9373	0.0217688	-5.5216	-3.32839	-0.646984
ENSMUSG00000033342	Plppr5	1	1979.46	0.000505187	-10.9509	474	2417.55	0.196066	-2.35059	2268	566.883	4.00083	2.0003	420	990.789	0.423904	-1.23819	-4.4753	-1.79439
ENSMUSG00000053030	Spink2	1	5031.83	0.000198735	-12.2969	1	22.3885	0.0446657	-4.48469	1	1	1	0	1	5.46697	0.182917	-2.45074	-6.14843	-3.46772
ENSMUSG00000050901	Mtnr1b	1	121.66	0.00821965	-6.92671	1	2.96731	0.337006	-1.56915	1	1	1	0	1	1	1	0	-3.46335	-0.784577
ENSMUSG00000027669	Gnb4	1	540.95	0.0018486	-9.07935	1905	1768.99	1.07689	0.106866	1	74.491	0.0134244	-6.21899	1	1060.99	0.000942516	-10.0512	-7.64917	-4.97216
ENSMUSG00000052922	Bpi	1	1	1	0	990	24.2406	40.8406	5.35193	1	1	1	0	1	1	1	0	0	2.67597
ENSMUSG00000032615	Nt5m	1	407.433	0.00245439	-8.67042	8208	1106.77	7.4162	2.89068	12432	1.19149	10434	13.349	10920	77.4468	141	7.13955	2.33929	5.01512
ENSMUSG00000000202	Btbd17	1	1	1	0	16942	3054.67	5.54627	2.47152	19572	1950.87	10.0324	3.3266	7738	105.047	73.6623	6.20286	1.6633	4.33719
ENSMUSG00000028668	Eloa	1	942.873	0.00106059	-9.88092	15154	1417.94	10.6873	3.41783	9156	68.8448	132.995	7.05523	1	1.86067	0.53744	-0.895823	-1.41285	1.261
ENSMUSG00000017466	Timp2	2052	1216.39	1.68697	0.75443	14128	1603.7	8.80961	3.13908	8400	909.419	9.23667	3.20737	56952	793.488	71.7743	6.16539	1.9809	4.65224
ENSMUSG00000068921	Dap3	2175	577.002	3.76949	1.91437	34550	2677.71	12.9028	3.68961	1	198.139	0.00504696	-7.63037	1	16.726	0.0597871	-4.06402	-2.858	-0.187204
ENSMUSG00000026249	Serpine2	7568	1162.53	6.50992	2.70264	2064	2187.8	0.943411	-0.0840411	1	426.619	0.00234401	-8.73681	671	1025.1	0.654568	-0.611384	-3.01708	-0.347713
ENSMUSG00000027460	Angpt4	1	24.3332	0.0410962	-4.60485	1	75.0862	0.013318	-6.23048	1	124.755	0.00801573	-6.96295	1	1	1	0	-5.7839	-3.11524
ENSMUSG00000071452	Serpinb9h	1	1792.39	0.000557913	-10.8077	1	44.3489	0.0225484	-5.47083	1	1	1	0	1	1	1	0	-5.40384	-2.73541
ENSMUSG00000016386	Mpped2	1	1000.2	0.0009998	-9.96607	1720	1615.32	1.0648	0.0905869	9829	503.717	19.5129	4.28636	588	794.364	0.740214	-0.433985	-2.83986	-0.171699
ENSMUSG00000026805	Barhl1	1	617.987	0.00161816	-9.27143	1	727.504	0.00137456	-9.50681	1	2353.34	0.000424928	-11.2005	1	49.6646	0.0201351	-5.63415	-10.236	-7.57048
ENSMUSG00000018501	Ncor1	1	1473.33	0.000678734	-10.5249	16856	3654.98	4.61179	2.20533	26461	1086.5	24.3543	4.60611	168	1169.7	0.143627	-2.7996	-2.95938	-0.297137
ENSMUSG00000078861	Zfp931	9890	425.895	23.2217	4.5374	25882	3046.25	8.49634	3.08684	11342	628.674	18.0411	4.17322	12517	6.35101	1970.87	10.9446	4.35531	7.01573
ENSMUSG00000049076	Acap2	1112	2034.49	0.546574	-0.871513	1734	2789.2	0.621683	-0.685749	1005	1198.62	0.838462	-0.254182	31333	1066.15	29.3889	4.8772	-0.562847	2.09572
ENSMUSG00000053716	Dusp7	13804	2896.21	4.76623	2.25285	756	3376.69	0.223888	-2.15915	1	847.206	0.00118035	-9.72657	1	1	1	0	-3.73686	-1.07958
ENSMUSG00000005232	G6pc2	1	39.7433	0.0251615	-5.31264	1	1	1	0	1	1	1	0	1	1	1	0	-2.65632	0
ENSMUSG00000056692	Ilrun	1561	834.15	1.87137	0.904091	10434	2035.33	5.12644	2.35796	2128	189.136	11.2512	3.49201	32577	199.774	163.069	7.34934	2.19805	4.85365
ENSMUSG00000019804	Snx3	272	552.888	0.491962	-1.02338	26214	2301.99	11.3875	3.50939	3071	1771.77	1.73329	0.793516	7185	2416.82	2.97291	1.57188	-0.114933	2.54063
ENSMUSG00000027938	Creb3l4	1	2166.41	0.000461592	-11.0811	1	224.019	0.0044639	-7.80748	1	2034.96	0.00049141	-10.9908	1	497.247	0.00201107	-8.95782	-11.0359	-8.38265
ENSMUSG00000074282	Zfp94	3870	829.589	4.66496	2.22186	36280	964.205	37.6268	5.23369	1392	875.058	1.59075	0.669709	13692	1761.77	7.77174	2.95824	1.44579	4.09596
ENSMUSG00000041846	Ppp4r3a	4128	2333.37	1.76911	0.823026	20776	3509.76	5.9195	2.56547	740	1676.26	0.441459	-1.17965	6402	1232.34	5.19498	2.37712	-0.178311	2.4713
ENSMUSG00000035354	Uvrag	1	856.037	0.00116817	-9.74153	13010	1453.84	8.94872	3.16168	168	571.192	0.294122	-1.76551	1	661.998	0.00151058	-9.37068	-5.75352	-3.1045
ENSMUSG00000078571	#N/A	6536	4513.88	1.44798	0.53404	25621	16815.1	1.52369	0.607571	2356	3701.17	0.636555	-0.651643	31752	1335.55	23.7745	4.57134	-0.0588013	2.58946
ENSMUSG00000059493	Nhs	1	450.478	0.00221986	-8.81531	2412	459.502	5.24916	2.39209	51	176.598	0.288791	-1.7919	1	208.56	0.00479479	-7.70432	-5.30361	-2.65611
ENSMUSG00000024742	Fen1	1	1456.99	0.000686345	-10.5088	4386	321.286	13.6514	3.77098	1	7.298	0.137024	-2.8675	1	3714.68	0.000269202	-11.859	-6.68814	-4.04402
ENSMUSG00000025373	Rnf41	13324	3038.99	4.38435	2.13236	78985	3233.03	24.4306	4.61062	7896	682.859	11.5631	3.53146	37381	462.439	80.8344	6.3369	2.83191	5.47376
ENSMUSG00000026787	Gad2	1	2055.37	0.000486531	-11.0052	34	3095.11	0.0109851	-6.50831	1	1716.73	0.000582504	-10.7454	1	995.358	0.00100466	-9.95907	-10.8753	-8.23369
ENSMUSG00000028277	Ube2j1	1	509.999	0.00196079	-8.99435	10489	2390.14	4.38845	2.13371	23604	1020.7	23.1254	4.5314	502	1250.1	0.401568	-1.31629	-2.23147	0.408713
ENSMUSG00000004842	Pou1f1	1	62.86	0.0159084	-5.97407	1	506.203	0.00197549	-8.98357	1	312.3	0.00320205	-8.28679	1	1	1	0	-7.13043	-4.49179
ENSMUSG00000020231	Dip2a	1	558.315	0.0017911	-9.12494	21297	1270.12	16.7677	4.06761	504	1218.88	0.413494	-1.27406	1	586.304	0.0017056	-9.1955	-5.1995	-2.56395
ENSMUSG00000034227	Foxj1	1	1884.97	0.000530514	-10.8803	3442	4535.08	0.758972	-0.397881	11076	297.156	37.2734	5.22007	1	1	1	0	-2.83012	-0.19894
ENSMUSG00000026782	Abi2	24596	2098.14	11.7228	3.55124	7052	3464.03	2.03578	1.02558	1	472.934	0.00211446	-8.88549	920	1969.68	0.467082	-1.09825	-2.66713	-0.0363361
ENSMUSG00000053641	Dennd4a	161	3237.54	0.0497292	-4.32976	7194	2008.94	3.58099	1.84036	17516	1940.08	9.02851	3.17449	4620	963.798	4.79354	2.26109	-0.577638	2.05072
ENSMUSG00000014773	Dll1	1	4.28447	0.233401	-2.09912	8050	782.464	10.288	3.36289	1	1237.86	0.000807844	-10.2736	1	1427.97	0.000700293	-10.4798	-6.18638	-3.55843
ENSMUSG00000020744	Slc25a19	1	1093.95	0.00091412	-10.0953	2215	1129.85	1.96043	0.971169	5400	1462.7	3.69179	1.88432	1	15.2207	0.0656998	-3.92797	-4.1055	-1.4784
ENSMUSG00000021803	Cdhr1	1	129.516	0.00772108	-7.01698	1	322.085	0.00310477	-8.3313	1	94.8776	0.0105399	-6.568	1	1	1	0	-6.79249	-4.16565
ENSMUSG00000002881	Nab1	1	178.238	0.00561047	-7.47766	1	1896.92	0.00052717	-10.8894	1	238.503	0.00419282	-7.89786	816	481.245	1.6956	0.761796	-7.68776	-5.06382
ENSMUSG00000020520	Galnt10	25080	897.75	27.9365	4.80408	40077	769.265	52.0978	5.70315	1044	105.504	9.89534	3.30675	20040	99.5658	201.274	7.65302	4.05541	6.67808
ENSMUSG00000032680	6820408C15Rik	1	278.294	0.00359332	-8.12047	40938	906.682	45.1515	5.4967	1	1.17725	0.849435	-0.235425	1	390.862	0.00255845	-8.61052	-4.17795	-1.55691
ENSMUSG00000010609	Psen2	1720	1003.32	1.71431	0.777627	17736	394.201	44.9923	5.49161	14329	558.623	25.6506	4.68092	2856	77.5207	36.8418	5.20327	2.72927	5.34744
ENSMUSG00000079455	Gm16026	1	2729.77	0.000366331	-11.4146	6880	2052.91	3.35134	1.74474	301	3616	0.0832412	-3.58656	1	2919.99	0.000342467	-11.5117	-7.50056	-4.88351
ENSMUSG00000022092	Ppp3cc	3784	1792.47	2.11106	1.07796	20137	1504.14	13.3877	3.74284	25724	704.298	36.5243	5.19078	159434	735.816	216.676	7.7594	3.13437	5.75112
ENSMUSG00000028848	Gpn2	12321	3939.87	3.12726	1.6449	40365	1849.31	21.8271	4.44805	3246	1	3246	11.6644	17471	1	17471	14.0927	6.65467	9.27036
ENSMUSG00000031380	Vegfd	1	29.7619	0.0336	-4.89539	1	70.2243	0.0142401	-6.1339	1	88.3721	0.0113158	-6.46552	1	1	1	0	-5.68046	-3.06695
ENSMUSG00000029468	P2rx7	1	125.052	0.00799665	-6.96639	1	681.254	0.00146788	-9.41205	1	719.773	0.00138933	-9.4914	1	3.53332	0.28302	-1.82102	-8.22889	-5.61654
ENSMUSG00000035048	Anapc13	1	151.699	0.006592	-7.24507	764	788.327	0.969141	-0.0452213	30757	1431.39	21.4875	4.42543	7885	1443.11	5.46388	2.44993	-1.40982	1.20235
ENSMUSG00000026605	Cenpf	1	666.647	0.00150004	-9.38078	1	169.647	0.0058946	-7.40639	1	13.5054	0.0740445	-3.75546	1	1.42162	0.703423	-0.507536	-6.56812	-3.95696
ENSMUSG00000029480	Dhx37	29756	262.041	113.555	6.82725	16817	645.91	26.0361	4.70244	96	435.532	0.22042	-2.18167	31587	882.628	35.7874	5.16138	2.32279	4.93191
ENSMUSG00000067352	Gm14149	49	1338.48	0.0366087	-4.77167	86	281.765	0.305219	-1.71208	33	72.2835	0.456536	-1.1312	182	89.3856	2.03612	1.02582	-2.95143	-0.34313
ENSMUSG00000035561	Aldh1b1	1	3915.76	0.000255378	-11.9351	1	247.955	0.004033	-7.95393	1428	1	1428	10.4798	3360	1	3360	11.7142	-0.727648	1.88016
ENSMUSG00000014158	Trpv4	1	1	1	0	903	509.272	1.77312	0.826288	1	20.9406	0.0477542	-4.38823	1	1	1	0	-2.19411	0.413144
ENSMUSG00000040380	Cbln3	1	589.408	0.00169662	-9.20312	1	104.05	0.00961078	-6.70113	1	6.54206	0.152857	-2.70974	1	1	1	0	-5.95643	-3.35057
ENSMUSG00000030268	Bcat1	1	633.775	0.00157785	-9.30783	66	1444.51	0.0456904	-4.45197	1	278.744	0.00358752	-8.1228	1	218.952	0.00456721	-7.77447	-8.71531	-6.11322
ENSMUSG00000070420	Zscan25	1	221.448	0.00451572	-7.79083	1	2752.56	0.000363298	-11.4266	1	457.835	0.00218419	-8.83868	1	1	1	0	-8.31476	-5.71328
ENSMUSG00000050511	Oprd1	1	632.694	0.00158054	-9.30536	1	701.621	0.00142527	-9.45455	1	40.3933	0.0247566	-5.33605	1	0.989273	1.01084	0.0155595	-7.3207	-4.71949
ENSMUSG00000032572	Col6a4	1	296.077	0.0033775	-8.20983	1	447.797	0.00223316	-8.8067	1	174.071	0.0057448	-7.44353	1	3.13267	0.319216	-1.64739	-7.82668	-5.22705
ENSMUSG00000020808	Pimreg	1	648.5	0.00154202	-9.34096	860	3146.79	0.273295	-1.87147	1	1043.7	0.000958128	-10.0275	1	5038.56	0.000198469	-12.2988	-9.68423	-7.08513
ENSMUSG00000039686	Zer1	6623	1772.73	3.73605	1.90151	54038	2974.43	18.1675	4.18329	324	413.816	0.782957	-0.352996	9804	1659.4	5.90817	2.56271	0.774258	3.373
ENSMUSG00000079409	Gm5795	1	571.427	0.00175	-9.15843	172	533.605	0.322336	-1.63336	1	79.5767	0.0125665	-6.31427	1	400.243	0.00249848	-8.64473	-7.73635	-5.13905
ENSMUSG00000027706	Sec62	27447	2754.16	9.96565	3.31696	7137	2539.62	2.81027	1.49071	165	1297.83	0.127136	-2.97556	27193	1653.57	16.445	4.03958	0.170702	2.76514
ENSMUSG00000027720	Il2	1	5545.3	0.000180333	-12.437	1	991.453	0.00100862	-9.9534	1	6.51958	0.153384	-2.70478	1	1	1	0	-7.57091	-4.9767
ENSMUSG00000034724	Cnot6l	1	1618.24	0.000617954	-10.6602	68	3471.47	0.0195882	-5.67387	1	1058.63	0.000944616	-10.048	1	920.856	0.00108595	-9.84683	-10.3541	-7.76035
ENSMUSG00000030409	Dmpk	1	5037.49	0.000198511	-12.2985	254	2890.59	0.0878715	-3.50846	1	233.811	0.00427696	-7.8692	1	2843.68	0.000351658	-11.4735	-10.0838	-7.491
ENSMUSG00000072681	#N/A	660	386.289	1.70857	0.772786	1	358.339	0.00279065	-8.48518	1	569.229	0.00175676	-9.15286	3536	90.5999	39.0288	5.28647	-4.19004	-1.59936
ENSMUSG00000079643	#N/A	1	154.668	0.00646546	-7.27303	430	1837.82	0.233973	-2.09559	1	1	1	0	1	1	1	0	-3.63652	-1.04779
ENSMUSG00000026580	Selp	1	230.301	0.00434215	-7.84737	1	47.9238	0.0208664	-5.58267	1	19.4265	0.0514761	-4.27995	1	2.58504	0.386841	-1.37019	-6.06366	-3.47643
ENSMUSG00000021840	Mapk1ip1l	1	83.0659	0.0120386	-6.37618	12900	691.728	18.649	4.22102	30324	705.967	42.9539	5.42472	1	1	1	0	-0.475734	2.11051
ENSMUSG00000074651	Mcidas	1	646.854	0.00154594	-9.3373	1	59.8166	0.0167178	-5.90247	1	3418.4	0.000292534	-11.7391	1	1025.1	0.000975512	-10.0016	-10.5382	-7.95201
ENSMUSG00000037145	Lypd8l	1	35.8754	0.0278743	-5.16492	1	1	1	0	1	1	1	0	1	1	1	0	-2.58246	0
ENSMUSG00000014601	Strip1	1	484.219	0.00206518	-8.91952	29351	961.624	30.5223	4.93179	2154	1	2154	11.0728	8064	1543.59	5.2242	2.38521	1.07664	3.6585
ENSMUSG00000049041	Olfr398	1	176.197	0.00567547	-7.46104	1	1	1	0	1	1	1	0	1	4.91875	0.203304	-2.29829	-3.73052	-1.14915
ENSMUSG00000058952	Cfi	1	1397.03	0.000715807	-10.4481	1	652.489	0.00153259	-9.34981	1	160.171	0.00624333	-7.32347	1	9.62776	0.103866	-3.2672	-8.88581	-6.3085
ENSMUSG00000019146	Cacng2	1	1017.19	0.000983098	-9.99038	29	1512.84	0.0191692	-5.70507	1	753.199	0.00132767	-9.55689	1	414.234	0.00241409	-8.6943	-9.77363	-7.19968
ENSMUSG00000060780	Lrrtm1	432	2820.16	0.153183	-2.70667	21658	3409.22	6.35277	2.66739	1	1699.09	0.000588549	-10.7306	1	1988.51	0.000502888	-10.9575	-6.71861	-4.14504
ENSMUSG00000015001	Oc90	1	978.64	0.00102183	-9.93463	1	812.612	0.0012306	-9.66642	1	191.751	0.00521509	-7.58309	1	6.52789	0.153189	-2.70662	-8.75886	-6.18652
ENSMUSG00000048070	Pirt	1	616.779	0.00162133	-9.26861	1	654.31	0.00152833	-9.35383	1	152.668	0.00655015	-7.25426	1	4.07051	0.24567	-2.02521	-8.26143	-5.68952
ENSMUSG00000032116	Stt3a	50	1504.38	0.0332364	-4.91109	11137	1321.38	8.42832	3.07524	1	154.071	0.0064905	-7.26746	1	1105.36	0.000904684	-10.1103	-6.08927	-3.51753
ENSMUSG00000021062	Rab15	12772	368.677	34.6428	5.11448	3107	2600.86	1.1946	0.256532	1	975.683	0.00102492	-9.93027	1848	1767.63	1.04547	0.0641449	-2.40789	0.160339
ENSMUSG00000030744	Rps3	37926	1	37926	15.2109	24872	2062.88	12.0569	3.59179	1	2248.71	0.000444699	-11.1349	34270	696.593	49.1966	5.62049	2.03801	4.60614
ENSMUSG00000059842	Zfp341	2862	961.141	2.97771	1.5742	7874	1345.57	5.85178	2.54888	306	684.528	0.447023	-1.16158	5757	721.331	7.98108	2.99658	0.206313	2.77273
ENSMUSG00000033760	Rbm4b	1	4928.86	0.000202887	-12.267	57033	6302.88	9.04873	3.17771	7728	3140.17	2.46101	1.29925	1	517.877	0.00193096	-9.01647	-5.48389	-2.91938
ENSMUSG00000044835	Ankrd45	1	510.865	0.00195746	-8.9968	1	1553.61	0.000643663	-10.6014	1	616.996	0.00162076	-9.26912	84	487.44	0.172329	-2.53676	-9.13296	-6.56908
ENSMUSG00000066108	Muc5b	1	1152.18	0.00086792	-10.1701	1	602.914	0.00165861	-9.23581	1	161.182	0.00620416	-7.33255	1	8.84861	0.113012	-3.14545	-8.75135	-6.19063
ENSMUSG00000031924	Cyb5b	1	1398.67	0.000714966	-10.4498	3744	2048.55	1.82763	0.869977	24948	689.042	36.2068	5.17819	469	953.088	0.492085	-1.02302	-2.63582	-0.0765219
ENSMUSG00000063052	Lrrc40	1	2927.7	0.000341566	-11.5156	15444	3940.1	3.91969	1.97074	6553	1214.19	5.39702	2.43216	27	1654.82	0.016316	-5.93757	-4.54169	-1.98341
ENSMUSG00000059895	Ptp4a3	3151	2263.57	1.39205	0.47721	13674	1	13674	13.7391	792	1768.93	0.447728	-1.15931	1	633.056	0.00157964	-9.30619	-0.341048	2.21648
ENSMUSG00000051920	Rspo2	1	811.676	0.00123202	-9.66476	1	1163.61	0.000859397	-10.1844	1	265.291	0.00376945	-8.05143	81	434.247	0.18653	-2.42252	-8.8581	-6.30345
ENSMUSG00000031371	Haus7	1	400.242	0.00249849	-8.64473	6020	537.25	11.2052	3.4861	1	1.56177	0.640298	-0.643185	1	203.031	0.00492537	-7.66555	-4.64396	-2.08973
ENSMUSG00000044988	Ucn3	1	1	1	0	975	28.2638	34.4964	5.10838	1	1	1	0	1	1	1	0	0	2.55419
ENSMUSG00000073725	Lmbrd1	3526	941.784	3.74396	1.90456	83260	1091.38	76.2884	6.25339	16464	1100.59	14.9592	3.90296	10092	399.244	25.2778	4.6598	2.90376	5.45659
ENSMUSG00000023018	Smarcd1	3158	4342.79	0.727183	-0.45961	28057	5024.3	5.58426	2.48137	3500	1072.37	3.26381	1.70656	32088	2192.84	14.6331	3.87116	0.623473	3.17626
ENSMUSG00000034422	Parp14	1	310.709	0.00321845	-8.27942	1	1018.06	0.000982256	-9.99161	1	188.911	0.00529349	-7.56157	1	1.6763	0.596553	-0.745278	-7.92049	-5.36845
ENSMUSG00000034460	Six4	1	1255.6	0.000796435	-10.2942	1178	1406.7	0.837423	-0.255972	1008	32.9412	30.6	4.93546	1	1	1	0	-2.67935	-0.127986
ENSMUSG00000032477	Cdc25a	1	34.1929	0.0292458	-5.09563	2000	1993.59	1.00321	0.00462812	1	1	1	0	1	1	1	0	-2.54781	0.00231406
ENSMUSG00000052160	Pld4	1	1	1	0	1188	34.6329	34.3027	5.10025	1	4.13233	0.241994	-2.04696	1	4.13233	0.241994	-2.04696	-1.02348	1.52665
ENSMUSG00000046974	BC053393	1	455.795	0.00219397	-8.83224	1	25.5212	0.0391831	-4.67363	1	1.91923	0.521042	-0.940529	1	1	1	0	-4.88639	-2.33681
ENSMUSG00000020577	Tspan13	7789	604.942	12.8756	3.68657	31699	3169.25	10.0021	3.32222	924	755.09	1.22369	0.291244	32845	608.866	53.9445	5.7534	1.98891	4.53781
ENSMUSG00000071562	Stfa1	1	42.8767	0.0233227	-5.42212	1	227.247	0.0044005	-7.82812	1	732.893	0.00136446	-9.51746	1	4.03839	0.247623	-2.01378	-7.46979	-4.92095
ENSMUSG00000029544	Cabp1	1	226.706	0.00441099	-7.82468	378	2613.92	0.14461	-2.78976	1	1015.09	0.00098513	-9.9874	1	975.365	0.00102526	-9.9298	-8.90604	-6.35978
ENSMUSG00000040229	Gpr34	1	2942.61	0.000339835	-11.5229	6708	1083.91	6.18872	2.62964	1	1	1	0	1	533.878	0.00187309	-9.06037	-5.76144	-3.21536
ENSMUSG00000057093	Zfp607b	11347	1770.44	6.40913	2.68013	29670	424.292	69.9283	6.1278	7537	628.258	11.9967	3.58456	60900	1624.1	37.4976	5.22873	3.13234	5.67827
ENSMUSG00000030057	Cnbp	5676	4550.77	1.24726	0.318765	50316	6903.12	7.28888	2.8657	3705	4591.41	0.806941	-0.309464	6552	1391.51	4.70854	2.23528	0.00465043	2.55049
ENSMUSG00000038446	Cdc40	156	1215.51	0.128341	-2.96195	18067	2860.12	6.31686	2.65921	1	564.772	0.00177063	-9.14152	1	816.372	0.00122493	-9.67308	-6.05174	-3.50694
ENSMUSG00000027078	Ube2l6	1	1	1	0	1	3.0888	0.32375	-1.62705	1	105.091	0.00951555	-6.7155	1	1	1	0	-3.35775	-0.813524
ENSMUSG00000029110	Rnf4	1	1431.24	0.000698696	-10.483	1	2080.61	0.000480629	-11.0228	1	49.3952	0.0202449	-5.6263	1	1	1	0	-8.05467	-5.51139
ENSMUSG00000078622	Ccdc47	36115	1563.08	23.1051	4.53014	4851	2643.76	1.83488	0.875689	1	427.669	0.00233826	-8.74035	1	1	1	0	-2.10511	0.437844
ENSMUSG00000082469	#N/A	1	2884.71	0.000346655	-11.4942	1	85.0719	0.0117548	-6.41061	1	1	1	0	1	1	1	0	-5.74711	-3.20531
ENSMUSG00000003469	Phyhip	1	1901.65	0.00052586	-10.893	69231	5959.16	11.6176	3.53824	304	1876.73	0.161984	-2.62608	1	4029.53	0.000248168	-11.9764	-6.75955	-4.21908
ENSMUSG00000031927	1700012B09Rik	1	5.44735	0.183576	-2.44555	5580	168.868	33.0436	5.0463	1	1	1	0	1	5.32067	0.187946	-2.41161	-1.22278	1.31735
ENSMUSG00000004610	Etfb	10165	289.033	35.169	5.13623	47112	3018.6	15.6072	3.96414	31913	904.394	35.2866	5.14105	2688	1	2688	11.3923	5.13864	7.67823
ENSMUSG00000036972	Zic4	1	642.823	0.00155564	-9.32828	1	1219.19	0.000820216	-10.2517	1	106.582	0.00938244	-6.73582	1	1.66534	0.600476	-0.735821	-8.03205	-5.49376
ENSMUSG00000079264	Gm11077	1	678.505	0.00147383	-9.40622	1	568.106	0.00176024	-9.15002	1	142.903	0.00699773	-7.1589	1	5.05853	0.197686	-2.33872	-8.28256	-5.74437
ENSMUSG00000074569	Gcnt7	1	2106.69	0.000474678	-11.0408	1	1064.01	0.00093984	-10.0553	1	70.7163	0.014141	-6.14397	1	4.15687	0.240565	-2.0555	-8.59237	-6.0554
ENSMUSG00000028862	Map3k6	1	1	1	0	8858	92.4265	95.8383	6.58253	1	1	1	0	1	2.85474	0.350294	-1.51336	0	2.53458
ENSMUSG00000040697	Dnajc16	1	487.236	0.00205239	-8.92848	1	1059.14	0.000944163	-10.0487	2604	623.521	4.17629	2.06222	41581	136.599	304.402	8.24984	-3.43313	-0.89942
ENSMUSG00000020544	Cox11	1	5404.98	0.000185015	-12.4001	19490	4468.06	4.36207	2.12501	3277	5154.54	0.635751	-0.653467	1	1106.39	0.000903842	-10.1116	-6.52677	-3.99331
ENSMUSG00000020863	Luc7l3	26574	2460.52	10.8002	3.43298	30716	5919.58	5.18888	2.37542	756	1458.11	0.51848	-0.947641	46856	1301.16	36.011	5.17037	1.24267	3.77289
ENSMUSG00000031351	Zfp185	1	261.723	0.00382084	-8.0319	1	331.785	0.003014	-8.3741	1	42.292	0.0236451	-5.40231	1	1	1	0	-6.71711	-4.18705
ENSMUSG00000035459	Stab2	1	720.768	0.00138741	-9.49339	1	772.12	0.00129514	-9.59268	1	294.443	0.00339624	-8.20185	1	8.27061	0.12091	-3.04799	-8.84762	-6.32034
ENSMUSG00000071644	Eef1g	46216	105.267	439.036	8.77819	41181	1738.43	23.6887	4.56612	432	15.5786	27.7303	4.79339	17054	1	17054	14.0578	6.78579	9.31197
ENSMUSG00000037020	Wdr62	20210	291.849	69.2481	6.1137	11048	346.618	31.8737	4.99429	1	60.3578	0.0165679	-5.91547	1	0.838302	1.19289	0.254457	0.0991178	2.62438
ENSMUSG00000024658	Gm9750	1	931.689	0.00107332	-9.8637	240	652.124	0.368028	-1.44211	36	166.018	0.216844	-2.20527	1	47.8827	0.0208844	-5.58143	-6.03449	-3.51177
ENSMUSG00000079626	Rhox7b	1	96.29	0.0103853	-6.58931	1	769.64	0.00129931	-9.58804	1	263.268	0.00379841	-8.04039	1	1	1	0	-7.31485	-4.79402
ENSMUSG00000025089	Gfra1	1	504.509	0.00198213	-8.97874	5504	1009.39	5.45279	2.447	82	420.065	0.195208	-2.35692	1	428.209	0.00233531	-8.74217	-5.66783	-3.14759
ENSMUSG00000029591	Ung	1	33.8479	0.0295439	-5.081	1	128.381	0.00778933	-7.00428	1	124.806	0.00801246	-6.96354	1	1	1	0	-6.02227	-3.50214
ENSMUSG00000037990	Sh3rf3	1	992.195	0.00100787	-9.95448	74	1394.47	0.0530669	-4.23604	1	508.604	0.00196617	-8.9904	1	814.113	0.00122833	-9.66909	-9.47244	-6.95257
ENSMUSG00000031660	Brd7	1	735.731	0.00135919	-9.52303	1204	1457.58	0.826029	-0.275736	1220	1201.47	1.01542	0.0220796	136	2476.94	0.0549065	-4.18688	-4.75048	-2.23131
ENSMUSG00000024524	Gnal	1	2364.12	0.00042299	-11.2071	1	4028.43	0.000248235	-11.976	1	817.062	0.0012239	-9.6743	84	1227.01	0.068459	-3.86862	-10.4407	-7.92231
ENSMUSG00000062551	Prl2c1	1	1	1	0	1	1	1	0	1	32.8125	0.0304762	-5.03617	1	1	1	0	-2.51809	0
ENSMUSG00000007216	Zfp775	1	3.49345	0.28625	-1.80465	1	950.056	0.00105257	-9.89187	1	494.77	0.00202114	-8.95061	7313	406.053	18.01	4.17072	-5.37763	-2.86057
ENSMUSG00000058017	Serpinb3d	1	1	1	0	1	67.6234	0.0147878	-6.07945	1	2212.7	0.000451937	-11.1116	1	1	1	0	-5.5558	-3.03972
ENSMUSG00000042644	Itpr3	1	227.913	0.00438764	-7.83234	1	565.437	0.00176854	-9.14322	1	555.457	0.00180032	-9.11753	1	6.8542	0.145896	-2.77699	-8.47494	-5.96011
ENSMUSG00000028354	Fmn2	6966	1055.49	6.5998	2.72242	29584	2287.08	12.9353	3.69324	1066	602.282	1.76993	0.823696	23101	783.415	29.4876	4.88204	1.77306	4.28764
ENSMUSG00000008855	Hdac5	7710	2252.55	3.42278	1.77517	32433	2817.21	11.5124	3.52512	1992	1160.31	1.71678	0.779703	23271	1403.18	16.5845	4.05176	1.27744	3.78844
ENSMUSG00000004266	Ptpn6	1	1188.52	0.000841382	-10.215	1	1250.25	0.000799841	-10.288	1	1994.91	0.000501276	-10.9621	1	58.4394	0.0171117	-5.86887	-10.5885	-8.07843
ENSMUSG00000027829	Ccnl1	30402	2594.56	11.7176	3.5506	15349	6964.63	2.20385	1.14003	1512	1996.5	0.757324	-0.401017	15776	120.85	130.542	7.02837	1.57479	4.0842
ENSMUSG00000074233	#N/A	1	1642.72	0.000608746	-10.6819	1	462.355	0.00216284	-8.85286	1	1610.64	0.000620872	-10.6534	1	176.692	0.00565955	-7.4651	-10.6676	-8.15898
ENSMUSG00000019179	Mdh2	8686	3054.61	2.84357	1.5077	40716	3032.01	13.4287	3.74725	996	836.938	1.19005	0.251025	21812	2672.83	8.16062	3.02868	0.879365	3.38796
ENSMUSG00000025937	Lactb2	6738	1257.16	5.35969	2.42215	36035	550.794	65.4237	6.03174	15876	780.93	20.3296	4.34551	28224	523.632	53.9005	5.75223	3.38383	5.89198
ENSMUSG00000071636	Rimbp3	1	1	1	0	15566	481.119	32.3537	5.01586	1	1	1	0	1	1	1	0	0	2.50793
ENSMUSG00000024382	Ercc3	1	310.724	0.00321829	-8.27949	67183	1531.35	43.8718	5.45522	1460	1128.85	1.29335	0.371116	1	326.742	0.00306052	-8.35201	-3.95419	-1.44839
ENSMUSG00000004821	Tmed11	1	466.287	0.0021446	-8.86508	1	1	1	0	1	24.3641	0.041044	-4.60669	1	352.343	0.00283815	-8.46084	-6.73588	-4.23042
ENSMUSG00000050628	Ubald2	1	1	1	0	2182	3090.96	0.705929	-0.502405	756	835.146	0.90523	-0.143643	11256	273.724	41.1217	5.36183	-0.0718215	2.42971
ENSMUSG00000040575	#N/A	1	1620.6	0.000617055	-10.6623	1	650.824	0.00153651	-9.34612	1	81.2168	0.0123127	-6.34371	1	6.30956	0.15849	-2.65754	-8.50301	-6.00183
ENSMUSG00000031779	Ccl22	1	571.448	0.00174994	-9.15848	1	17.8578	0.0559981	-4.15848	1	1	1	0	1	1	1	0	-4.57924	-2.07924
ENSMUSG00000021948	Prkcd	1	245.778	0.00406871	-7.94121	10750	823.764	13.0499	3.70596	1092	214.824	5.08322	2.34574	1	19.7312	0.0506812	-4.30241	-2.79774	-0.298221
ENSMUSG00000026930	Gpsm1	78	864.872	0.0901868	-3.47094	11002	2611.84	4.21236	2.07463	1	743.807	0.00134444	-9.53878	1	1086.54	0.000920351	-10.0855	-6.50486	-4.00545
ENSMUSG00000062421	Arf2	3956	541.129	7.31064	2.87	29670	3343.39	8.87422	3.14962	1	2251.71	0.000444108	-11.1368	1	85.9709	0.0116318	-6.42578	-4.1334	-1.63808
ENSMUSG00000030649	Anapc15	1	1197.97	0.000834744	-10.2264	1	788.878	0.00126762	-9.62366	1	1023.58	0.000976961	-9.99941	1	49.0157	0.0204016	-5.61517	-10.1129	-7.61942
ENSMUSG00000059173	Pde1a	1	1490.78	0.00067079	-10.5419	1	1391.47	0.000718665	-10.4424	2364	427.56	5.52905	2.46703	40572	249.211	162.802	7.34697	-4.03741	-1.54771
ENSMUSG00000026203	Dnajb2	42446	8115.24	5.23041	2.38692	28806	5770.01	4.99237	2.31972	2914	4395.84	0.6629	-0.593137	11172	510.238	21.8957	4.45257	0.896893	3.38615
ENSMUSG00000032621	Srek1	9804	1756.5	5.58155	2.48067	4558	2753.98	1.65506	0.726885	2604	227.448	11.4488	3.51712	34860	28.82	1209.58	10.2403	2.99889	5.48359
ENSMUSG00000019923	Zwint	7998	3434.36	2.32882	1.2196	18053	6084.27	2.96716	1.56908	79	636.57	0.124103	-3.0104	4284	1406.64	3.04555	1.6067	-0.895398	1.58789
ENSMUSG00000046794	Ppp1r3b	1	1	1	0	1	2.82361	0.354157	-1.49754	1	88.2541	0.0113309	-6.46359	1	1	1	0	-3.2318	-0.74877
ENSMUSG00000079633	Rhox4d	1	7.52406	0.132907	-2.91151	1	30.0962	0.0332267	-4.91151	1	124.934	0.0080042	-6.96503	1	1	1	0	-4.93827	-2.45576
ENSMUSG00000032503	Arpp21	346	3526.57	0.0981122	-3.34942	18057	6843.81	2.63844	1.39969	1	2690.7	0.00037165	-11.3938	1	2319.69	0.000431092	-11.1797	-7.3716	-4.89001
ENSMUSG00000041703	Zic5	1	2189.2	0.000456787	-11.0962	6106	2368.97	2.57749	1.36597	1	5.31898	0.188006	-2.41115	1	962.546	0.00103891	-9.91071	-6.75367	-4.27237
ENSMUSG00000004880	Lbr	35346	725.386	48.7272	5.60666	26574	1307.48	20.3246	4.34516	1888	1279.46	1.47563	0.561328	47041	427.74	109.976	6.78104	3.08399	5.5631
ENSMUSG00000061479	Snrpa	5676	1	5676	12.4707	9546	3563.72	2.67866	1.42151	1	1580.49	0.000632713	-10.6262	81229	1949.82	41.6597	5.38058	0.922249	3.40104
ENSMUSG00000015316	Slamf1	1	359.805	0.00277928	-8.49107	1	463.489	0.00215755	-8.85639	1	39.7104	0.0251823	-5.31145	1	0.992761	1.00729	0.0104815	-6.90126	-4.42296
ENSMUSG00000022378	Cyrib	1	1933.47	0.000517206	-10.917	63	2663.8	0.0236504	-5.40199	1	690.303	0.00144864	-9.43109	1	1016.68	0.000983595	-9.98965	-10.174	-7.69582
ENSMUSG00000028295	Smim8	1	3655.7	0.000273546	-11.8359	35947	5069.02	7.0915	2.82609	4704	1	4704	12.1997	4224	751.208	5.62294	2.49132	0.181871	2.65871
ENSMUSG00000060284	Sp7	1	1896.26	0.000527353	-10.8889	1	216.716	0.00461434	-7.75966	1	3.52793	0.283452	-1.81882	1	1	1	0	-6.35388	-3.87983
ENSMUSG00000031729	Ist1	16921	1644.73	10.288	3.36289	55835	2227.53	25.0659	4.64765	6216	1774.61	3.50275	1.80849	44199	997.285	44.3193	5.46986	2.58569	5.05876
ENSMUSG00000041124	Msantd4	6557	3884.97	1.68779	0.755133	15425	1686.27	9.14739	3.19336	22190	4170.21	5.32107	2.41172	14365	475.158	30.232	4.91801	1.58342	4.05568
ENSMUSG00000073832	#N/A	1	418.514	0.00238941	-8.70913	85	858.144	0.099051	-3.33568	1	147.688	0.00677102	-7.20641	1	199.027	0.00502445	-7.63682	-7.95777	-5.48625
ENSMUSG00000020132	Rab21	14876	1495.79	9.94528	3.31401	60227	2170.93	27.7424	4.79402	6636	1495.61	4.43698	2.14958	28962	594.939	48.6806	5.60528	2.73179	5.19965
ENSMUSG00000016503	Gtf3a	4536	1	4536	12.1472	18873	2968.34	6.35809	2.66859	1	1299.32	0.000769636	-10.3435	2938	174.948	16.7936	4.06984	0.901834	3.36922
ENSMUSG00000030685	Kctd13	85	2469.85	0.0344151	-4.86082	34744	5862.05	5.92694	2.56729	1	345.636	0.00289322	-8.43311	1	1946.92	0.000513632	-10.927	-6.64696	-4.17984
ENSMUSG00000004961	Syt5	12470	1	12470	13.6062	11954	3706.8	3.22488	1.68925	1	4862.74	0.000205646	-12.2476	60636	2500.02	24.2543	4.60017	0.679311	3.14471
ENSMUSG00000060397	Zfp128	1	1091.44	0.000916223	-10.092	18317	1653.63	11.0768	3.46947	1012	2270.22	0.445771	-1.16562	1	892.661	0.00112025	-9.80197	-5.62882	-3.16625
ENSMUSG00000024410	Rmc1	6356	1332.58	4.76968	2.25389	8223	3238.24	2.53934	1.34445	1680	1519.08	1.10593	0.145265	43093	685.975	62.82	5.97315	1.19958	3.6588
ENSMUSG00000079679	Vwde	1	891.612	0.00112156	-9.80027	1	510.4	0.00195925	-8.99549	1	144.187	0.00693545	-7.17179	1	8.33674	0.119951	-3.05948	-8.48603	-6.02748
ENSMUSG00000061559	Wdr61	41226	3890.2	10.5974	3.40564	32822	1713.73	19.1524	4.25946	4056	957.353	4.23668	2.08293	81249	1147.81	70.7858	6.14539	2.74429	5.20242
ENSMUSG00000057719	Sh3rf2	1	1531.02	0.000653158	-10.5803	1	1397.3	0.000715666	-10.4484	218	453.725	0.480467	-1.05749	9065	686.155	13.2113	3.7237	-5.81889	-3.36236
ENSMUSG00000038936	Sccpdh	34746	2399.85	14.4784	3.85583	8579	1024.36	8.37501	3.06609	2660	1094.8	2.42967	1.28076	12925	102.178	126.495	6.98294	2.5683	5.02451
ENSMUSG00000049550	Clip1	3879	1505.43	2.57667	1.36551	29262	1449.73	20.1845	4.33517	5677	645.85	8.78997	3.13586	8233	243.762	33.7748	5.07787	2.25068	4.70652
ENSMUSG00000030220	Arhgdib	1	32.4115	0.0308533	-5.01843	1	131.508	0.0076041	-7.03901	1	1	1	0	18275	150.042	121.8	6.92837	-2.50922	-0.0553211
ENSMUSG00000021939	Ctsb	8084	3137.06	2.57694	1.36566	27637	2955.47	9.35113	3.22514	12185	1405.8	8.66767	3.11564	24066	335.704	71.6882	6.16366	2.24065	4.6944
ENSMUSG00000022148	Fyb	1	675.123	0.00148121	-9.39901	1	686.097	0.00145752	-9.42227	1	172.32	0.00580317	-7.42894	1	5.65045	0.176977	-2.49837	-8.41397	-5.96032
ENSMUSG00000054362	Lexm	1	293.1	0.00341181	-8.19525	1	940.702	0.00106304	-9.87759	1	495.358	0.00201874	-8.95233	1	5.14371	0.194412	-2.36281	-8.57379	-6.1202
ENSMUSG00000014232	Cluap1	1	1315.79	0.000759997	-10.3617	1860	1275.25	1.45853	0.54452	1833	1717.89	1.06701	0.0935706	1	60.0414	0.0166552	-5.90789	-5.13407	-2.68168
ENSMUSG00000041449	Serpina3h	1	534.298	0.00187161	-9.0615	1	9.57524	0.104436	-3.25931	1	1	1	0	1	1.87051	0.534613	-0.903433	-4.53075	-2.08137
ENSMUSG00000024587	Nars	199	2911.25	0.0683555	-3.8708	32374	3265.33	9.91446	3.30953	42490	335.725	126.562	6.9837	104152	4028.14	25.8561	4.69243	1.55645	4.00098
ENSMUSG00000047648	Fbxo30	1	616.27	0.00162267	-9.26742	11763	833.763	14.1083	3.81847	5720	619.095	9.23929	3.20778	1	31.8112	0.0314354	-4.99146	-3.02982	-0.586495
ENSMUSG00000007097	Atp1a2	28294	5563.6	5.08555	2.34641	41357	6494.85	6.36766	2.67076	430	2617.38	0.164286	-2.60572	24197	6236.22	3.88007	1.95608	-0.129655	2.31342
ENSMUSG00000027099	Mtx2	8328	2191.12	3.8008	1.9263	40678	1645.34	24.7231	4.62779	1	1402.21	0.000713162	-10.4535	1	308.522	0.00324126	-8.26923	-4.26359	-1.82072
ENSMUSG00000033540	Idua	6110	734.231	8.32163	3.05687	40988	2412.21	16.9919	4.08677	464	2442.12	0.189999	-2.39594	6435	2342.3	2.7473	1.45801	0.330464	2.77239
ENSMUSG00000022057	Adamdec1	1	35.3022	0.0283269	-5.14168	1	525.04	0.00190462	-9.03628	1	438.677	0.00227958	-8.77702	1	1	1	0	-6.95935	-4.51814
ENSMUSG00000078700	D030028A08Rik	1	43.83	0.0228154	-5.45385	1	1621.74	0.000616623	-10.6633	1	1087.47	0.000919566	-10.0868	1	1	1	0	-7.7703	-5.33166
ENSMUSG00000032777	Gtf3c1	9618	1145.47	8.39652	3.06979	52583	2477.45	21.2246	4.40767	854	1625.83	0.525271	-0.928867	3360	550.712	6.10119	2.60909	1.07046	3.50838
ENSMUSG00000025935	Tram1	1	3424.66	0.000292	-11.7417	1	1216.2	0.000822233	-10.2482	702	652.368	1.07608	0.105786	6110	545.501	11.2007	3.48552	-5.81798	-3.38132
ENSMUSG00000038192	Cer1	1	616.264	0.00162268	-9.26741	1	616.214	0.00162281	-9.26729	1	149.058	0.00670882	-7.21973	1	5.08667	0.196592	-2.34672	-8.24357	-5.807
ENSMUSG00000024610	Cd74	1	1	1	0	1	8.00186	0.124971	-3.00034	1	234.473	0.00426488	-7.87328	1	1	1	0	-3.93664	-1.50017
ENSMUSG00000033615	Cplx1	1	1196.01	0.000836111	-10.224	36637	2382.72	15.3761	3.94262	1	1	1	0	1	628.762	0.00159043	-9.29637	-5.11201	-2.67688
ENSMUSG00000081638	Gm14594	1	355.76	0.00281088	-8.47476	1	302.902	0.0033014	-8.24271	1	107.585	0.00929501	-6.74933	1	4.32259	0.231343	-2.1119	-7.61204	-5.1773
ENSMUSG00000024165	Jpt2	1	374.486	0.00267033	-8.54877	1	2523.44	0.000396285	-11.3012	3360	496.28	6.77037	2.75923	61237	45.9519	1332.63	10.3801	-2.89477	-0.460554
ENSMUSG00000042659	Arrdc4	1	45.6991	0.0218823	-5.51409	1119	1752.18	0.638635	-0.646937	1	1	1	0	1	1	1	0	-2.75705	-0.323469
ENSMUSG00000034210	Efcab14	2236	1022.87	2.186	1.12829	18404	1461.7	12.5908	3.6543	1185	444.497	2.66593	1.41464	8652	640.75	13.5029	3.7552	1.27147	3.70475
ENSMUSG00000024905	Tesmin	1	103.399	0.00967125	-6.69208	1	573.418	0.00174393	-9.16344	1	161.591	0.00618845	-7.33621	1	1	1	0	-7.01414	-4.58172
ENSMUSG00000034177	Rnf43	1	941.508	0.00106213	-9.87883	1	430.878	0.00232084	-8.75114	1	791.619	0.00126323	-9.62866	1	59.4884	0.01681	-5.89454	-9.75375	-7.32284
ENSMUSG00000038178	Slc43a2	19007	530.425	35.8335	5.16324	73215	1807.35	40.5095	5.34019	1007	1066.22	0.944459	-0.0824395	44859	1847.15	24.2856	4.60203	2.5404	4.97111
ENSMUSG00000008393	Carhsp1	2322	2808.1	0.826893	-0.274227	17286	2728.16	6.33614	2.66361	2307	3049.99	0.756396	-0.402787	7785	2717.11	2.86518	1.51863	-0.338507	2.09112
ENSMUSG00000020152	Actr2	2494	1931.61	1.29115	0.368658	4883	1535.22	3.18065	1.66932	2792	1945.7	1.43496	0.521013	14957	890.324	16.7995	4.07035	0.444835	2.86983
ENSMUSG00000036779	Tent4b	1975	861.026	2.29378	1.19772	55787	2236.62	24.9425	4.64054	20481	689.171	29.7183	4.89328	16968	215.59	78.7051	6.29838	3.0455	5.46946
ENSMUSG00000022768	Ccdc116	26811	307.746	87.1204	6.44494	4653	1261.12	3.68959	1.88346	45	1231.79	0.0365322	-4.77469	18317	737.979	24.8205	4.63346	0.835126	3.25846
ENSMUSG00000013236	Ptprs	3698	2069.76	1.78668	0.837281	5024	3028.56	1.65887	0.730204	565	1221.49	0.462548	-1.11232	19992	1403.33	14.2462	3.8325	-0.137521	2.28135
ENSMUSG00000022820	Ndufb4	1530	1493.83	1.02421	0.0345166	49128	4166.14	11.7922	3.55976	16670	1728.23	9.64568	3.26988	9554	399.391	23.9214	4.58023	1.6522	4.07
ENSMUSG00000069045	Ddx3y	8084	2383.34	3.39187	1.76208	33553	1473.91	22.7646	4.50872	1	1555.13	0.000643034	-10.6028	1	366.088	0.00273158	-8.51605	-4.42037	-2.00366
ENSMUSG00000082441	#N/A	1	132.494	0.0075475	-7.04979	1	111.92	0.00893494	-6.80633	1	43.7524	0.0228559	-5.45129	1	1.82302	0.548542	-0.866327	-6.25054	-3.83633
ENSMUSG00000021716	Srek1ip1	1	6.79178	0.147237	-2.76379	19264	1985.09	9.70437	3.27863	1	340.324	0.00293838	-8.41076	1	789.892	0.001266	-9.62551	-5.58728	-3.17344
ENSMUSG00000082363	Mup-ps18	1	987.423	0.00101274	-9.94752	1	278.609	0.00358926	-8.1221	1	8.00381	0.12494	-3.00069	1	1	1	0	-6.47411	-4.06105
ENSMUSG00000027238	Frmd5	1616	998.947	1.6177	0.693947	13204	1541.24	8.56713	3.09881	5292	616.983	8.57722	3.10051	31730	693.02	45.7851	5.51681	1.89723	4.30781
ENSMUSG00000074925	Ptar1	20052	3050.78	6.57274	2.7165	8346	1456.61	5.72975	2.51847	6386	1749.12	3.65098	1.86828	48216	407.279	118.386	6.88735	2.29239	4.70291
ENSMUSG00000042596	Tfap2d	1	696.693	0.00143535	-9.44438	1	390.093	0.00256349	-8.60767	1	657.165	0.00152169	-9.36011	1	41.6385	0.0240162	-5.37985	-9.40225	-6.99376
ENSMUSG00000053399	Adamts18	1	334.829	0.0029866	-8.38728	103	794.519	0.129638	-2.94744	1	176.417	0.00566838	-7.46285	1	272.067	0.00367556	-8.08782	-7.92507	-5.51763
ENSMUSG00000056758	Hmga2	1	320.592	0.00311923	-8.3246	1	279.156	0.00358223	-8.12493	1	80.1241	0.0124806	-6.32416	1	3.27631	0.305222	-1.71207	-7.32438	-4.9185
ENSMUSG00000014349	Ube2z	28469	171.069	166.419	7.37867	34103	3269.67	10.4301	3.38268	9156	1876.62	4.87899	2.28658	2185	1	2185	11.0934	4.83263	7.23805
ENSMUSG00000009563	Tor2a	1	1631.19	0.000613049	-10.6717	5371	760.717	7.06045	2.81976	1596	1	1596	10.6402	4200	1083.41	3.87663	1.9548	-0.0157324	2.38728
ENSMUSG00000079183	C030005K15Rik	1	2027.37	0.000493251	-10.9854	1	992.649	0.00100741	-9.95514	1	197.703	0.0050581	-7.62719	1	14.4724	0.0690972	-3.85523	-9.30629	-6.90518
ENSMUSG00000039254	Pomt1	26117	62.5007	417.867	8.7069	29379	1119.86	26.2346	4.7134	1	821.736	0.00121694	-9.68253	1	1.84991	0.540565	-0.887459	-0.487815	1.91297
ENSMUSG00000034641	Cd300ld	1	27.8017	0.035969	-4.7971	1	1	1	0	1	1	1	0	1	1	1	0	-2.39855	0
ENSMUSG00000041730	Prrxl1	1	79.5129	0.0125766	-6.31312	1	182.853	0.00546888	-7.51454	1	217.595	0.00459569	-7.7655	1	3.42131	0.292286	-1.77455	-7.03931	-4.64454
ENSMUSG00000020154	Ptprb	1	894.059	0.00111849	-9.80423	247	1454.74	0.16979	-2.55818	1	195.128	0.00512483	-7.60828	1	1071.94	0.000932884	-10.066	-8.70625	-6.3121
ENSMUSG00000029428	Stx2	1	1530.55	0.000653361	-10.5798	15242	2308.77	6.60178	2.72285	756	491.615	1.53779	0.620856	1	237.836	0.00420458	-7.89382	-4.97949	-2.58548
ENSMUSG00000026229	Psmd1	1032	1384.72	0.745277	-0.424151	44236	2160.62	20.4738	4.35571	1	832.606	0.00120105	-9.70149	1	828.304	0.00120729	-9.69402	-5.06282	-2.66916
ENSMUSG00000026734	4921504E06Rik	1	773.537	0.00129276	-9.59533	231	636.057	0.363175	-1.46126	1	21.7975	0.0458769	-4.44609	1	222.35	0.00449742	-7.79669	-7.02071	-4.62898
ENSMUSG00000037259	Dzank1	7006	4162.89	1.68297	0.751007	30372	3572.85	8.50077	3.08759	1503	448.191	3.35348	1.74566	38558	2113.02	18.2478	4.18965	1.24833	3.63862
ENSMUSG00000020456	Ogdh	1	2571.76	0.000388838	-11.3285	28196	3962.66	7.11542	2.83095	747	1833.52	0.407414	-1.29543	1	1638.22	0.000610417	-10.6779	-6.31199	-3.92348
ENSMUSG00000071646	Mta2	32422	5913.28	5.48291	2.45494	16942	2443.34	6.93395	2.79368	2352	1399.41	1.68071	0.749069	2520	69.3124	36.3571	5.18417	1.60201	3.98892
ENSMUSG00000033255	Gm5134	1	638.223	0.00156685	-9.31792	624	592.86	1.05253	0.0738549	1	12.8588	0.0777679	-3.68468	1	315.951	0.00316504	-8.30356	-6.5013	-4.11485
ENSMUSG00000029617	Ccz1	14964	278.118	53.8044	5.74965	6278	1964.68	3.19543	1.67601	1	682.3	0.00146563	-9.41426	84	125.071	0.671621	-0.57428	-1.8323	0.550864
ENSMUSG00000073593	#N/A	1	152.748	0.00654672	-7.25501	1	2717.89	0.000367933	-11.4083	1	483.977	0.00206621	-8.91879	1	1	1	0	-8.0869	-5.70413
ENSMUSG00000037692	Ahdc1	8418	2538.38	3.31628	1.72957	33972	2707.48	12.5475	3.64933	3024	1072.56	2.81943	1.49541	16997	839.66	20.2427	4.33933	1.61249	3.99433
ENSMUSG00000026728	Vim	54354	1450.68	37.4681	5.22759	1548	2938.69	0.526765	-0.92477	1	449.405	0.00222516	-8.81187	11677	2717.5	4.29696	2.10332	-1.79214	0.589273
ENSMUSG00000061353	Cxcl12	1	228.752	0.00437154	-7.83764	86	727.106	0.118277	-3.07976	1	1	1	0	1	1	1	0	-3.91882	-1.53988
ENSMUSG00000046694	Tent5b	1	2000.37	0.000499908	-10.966	1	4524.04	0.000221042	-12.1434	1	61.1498	0.0163533	-5.93428	1	1	1	0	-8.45016	-6.0717
ENSMUSG00000020412	Ascc2	1	88.0843	0.0113528	-6.46081	866	2162.25	0.400508	-1.3201	1	525.363	0.00190345	-9.03717	1	685.621	0.00145853	-9.42127	-7.74899	-5.37068
ENSMUSG00000039046	Usp6nl	1	751.653	0.0013304	-9.55392	9665	1011.31	9.55695	3.25655	12852	154.578	83.1422	6.37751	226	722.751	0.312694	-1.67718	-1.58821	0.789687
ENSMUSG00000048766	Skint10	1	415.911	0.00240436	-8.70013	1	844.079	0.00118472	-9.72123	1	173.001	0.00578033	-7.43463	1	3.15834	0.316622	-1.65917	-8.06738	-5.6902
ENSMUSG00000026664	Phyh	7310	841.779	8.68399	3.11836	56849	676.038	84.0915	6.39389	8736	1273.85	6.85794	2.77778	17556	920.474	19.0728	4.25344	2.94807	5.32367
ENSMUSG00000060726	Tmsb15a	1	26.9002	0.0371744	-4.74955	1	1	1	0	1	1	1	0	1	1	1	0	-2.37477	0
ENSMUSG00000033327	Tnxb	1	670.367	0.00149172	-9.38881	1	319.112	0.0031337	-8.31792	1	202.045	0.00494938	-7.65854	1	15.8063	0.063266	-3.98242	-8.52367	-6.15017
ENSMUSG00000032099	Pate4	1	3819.72	0.0002618	-11.8992	1	3135.04	0.000318975	-11.6143	1	22.0328	0.0453869	-4.46158	1	1	1	0	-8.18041	-5.80713
ENSMUSG00000006215	Zbtb17	1	2333.87	0.000428473	-11.1885	12728	1169.11	10.8869	3.44452	44268	36.0794	1226.96	10.2609	1077	832.403	1.29384	0.371665	-0.463818	1.90809
ENSMUSG00000040367	Lrrd1	1	332.262	0.00300967	-8.37618	1	572.077	0.00174802	-9.16007	2772	978.467	2.833	1.50233	16716	128.238	130.351	7.02626	-3.43692	-1.0669
ENSMUSG00000027665	Pik3ca	37285	1781.15	20.9331	4.38771	4466	2415.63	1.84879	0.886581	1	604.93	0.00165308	-9.24062	424	847.957	0.500025	-0.999927	-2.42646	-0.0566728
ENSMUSG00000006281	Tep1	12901	654.603	19.7081	4.30072	6712	560.802	11.9686	3.58118	1764	14.722	119.821	6.90473	38368	7.28325	5267.98	12.363	5.60273	7.97211
ENSMUSG00000041153	Osgin2	13846	2263.59	6.11683	2.61278	24968	2023.85	12.3369	3.62491	111	109.833	1.01062	0.0152442	13104	980.237	13.3682	3.74073	1.31401	3.68282
ENSMUSG00000031283	Chrdl1	1	223.595	0.00447237	-7.80475	1	271.447	0.00368396	-8.08453	1	30.0951	0.033228	-4.91146	1	0.934355	1.07026	0.0979572	-6.3581	-3.99328
ENSMUSG00000013698	Pea15a	49	1638.32	0.0299088	-5.06329	14190	7316.77	1.93938	0.955596	10111	1859.82	5.43654	2.44269	13467	6078.57	2.21549	1.14762	-1.3103	1.05161
ENSMUSG00000042726	Trafd1	1	3117.8	0.000320739	-11.6063	7002	4698.87	1.49014	0.575453	14869	320.902	46.335	5.53403	338	1287.62	0.262499	-1.92961	-3.03614	-0.677081
ENSMUSG00000049957	Ccdc137	1290	1529.46	0.843438	-0.245647	18619	2786.75	6.68127	2.74012	14616	461.487	31.6715	4.98511	37212	354.418	104.995	6.71417	2.36973	4.72715
ENSMUSG00000022931	Krtap15	1	52.4865	0.0190525	-5.71387	1	1	1	0	1	3.70493	0.269911	-1.88945	1	7.40986	0.134955	-2.88945	-3.80166	-1.44472
ENSMUSG00000025040	Fundc1	5418	1103.15	4.9114	2.29613	12850	1396.42	9.20211	3.20197	1	243.305	0.00411007	-7.92662	1	17.3789	0.0575409	-4.11927	-2.81524	-0.458651
ENSMUSG00000027236	Eif3j1	2904	1478.87	1.96366	0.973542	15308	3211.89	4.76604	2.25279	6920	845.541	8.18411	3.03283	18544	209.91	88.3428	6.46504	2.00318	4.35892
ENSMUSG00000019066	Rab3d	1462	507.124	2.88292	1.52753	5902	656.4	8.99146	3.16856	1	1	1	0	1622	193.307	8.39079	3.06881	0.763766	3.11868
ENSMUSG00000018326	Ywhab	36379	3424.53	10.6231	3.40913	8046	2903.72	2.77093	1.47037	396	949.141	0.417219	-1.26112	28728	687.728	41.7723	5.38448	1.074	3.42742
ENSMUSG00000031204	Asb12	1	1	1	0	1	1	1	0	1	26.0802	0.0383433	-4.70488	1	1	1	0	-2.35244	0
ENSMUSG00000026532	Spta1	1	382.576	0.00261386	-8.5796	1	399.861	0.00250087	-8.64336	1	350.799	0.00285063	-8.4545	1	12.9922	0.0769694	-3.69957	-8.51705	-6.17146
ENSMUSG00000024030	Abcg1	1	1367.02	0.000731516	-10.4168	172	3387.71	0.0507717	-4.29983	12249	956.81	12.8019	3.67829	4200	881.923	4.76232	2.25167	-3.36927	-1.02408
ENSMUSG00000025060	Slk	11954	1986.67	6.01711	2.58907	25755	1809.99	14.2294	3.8308	4992	1154.14	4.32529	2.1128	24978	530.311	47.1006	5.55767	2.35093	4.69424
ENSMUSG00000068882	Ssb	54314	5540.04	9.80391	3.29336	41620	1712.61	24.3021	4.60301	12853	2488.27	5.16544	2.36889	6470	120.887	53.5208	5.74203	2.83112	5.17252
ENSMUSG00000019936	Epyc	1	1863.9	0.000536509	-10.8641	1	1566.84	0.000638229	-10.6136	1	96.2585	0.0103887	-6.58884	1	4.46429	0.224	-2.15843	-8.72648	-6.38603
ENSMUSG00000030522	Mtmr10	1892	1014.12	1.86567	0.899691	36121	1247.4	28.957	4.85584	6132	831.502	7.3746	2.88257	15291	1257.4	12.1608	3.60417	1.89113	4.23001
ENSMUSG00000033849	B3galt2	1	3220.61	0.0003105	-11.6531	76708	6543.4	11.723	3.55126	3948	5571.46	0.708611	-0.496934	1	2087.14	0.000479125	-11.0273	-6.07503	-3.73802
ENSMUSG00000045822	Zswim3	91333	1001.72	91.1759	6.51058	98060	1218.42	80.4811	6.33058	21644	1176.11	18.403	4.20187	53278	100.291	531.233	9.0532	5.35623	7.69189
ENSMUSG00000035455	Fignl1	1	4.0739	0.245465	-2.02641	5832	933.444	6.24783	2.64336	1	3.97916	0.25131	-1.99246	1	3.97916	0.25131	-1.99246	-2.00944	0.325446
ENSMUSG00000024959	Bad	8267	8689.4	0.951389	-0.0718933	41258	7432.89	5.55074	2.47268	4214	2462.66	1.71116	0.774972	9409	1261.72	7.45727	2.89865	0.351539	2.68566
ENSMUSG00000040599	Mis12	1	1	1	0	13930	2218.74	6.27834	2.65038	1	1456.22	0.000686708	-10.508	1	360.716	0.00277227	-8.49472	-5.25401	-2.92217
ENSMUSG00000006642	Tcf23	1	25.3189	0.0394961	-4.66215	1	1	1	0	1	1	1	0	1	1	1	0	-2.33107	0
ENSMUSG00000004462	Tbccd1	1	1267.76	0.000788795	-10.3081	25284	2065.87	12.2389	3.6134	1092	227.691	4.79598	2.26183	1	127.933	0.00781657	-6.99925	-4.02312	-1.69292
ENSMUSG00000023923	Tbc1d5	6978	826.113	8.44679	3.0784	40028	1177.63	33.9904	5.08705	24426	514.692	47.4575	5.56856	131324	440.436	298.168	8.21998	4.32348	6.65352
ENSMUSG00000081089	Gm14624	1	3217.83	0.000310768	-11.6519	1	4211.9	0.000237422	-12.0403	1	837.268	0.00119436	-9.70955	1	25.3139	0.039504	-4.66186	-10.6807	-8.35106
ENSMUSG00000072753	9230020A06Rik	1	311.45	0.00321079	-8.28286	1	425.978	0.00234754	-8.73464	1	34.5315	0.0289591	-5.10984	1	1	1	0	-6.69635	-4.36732
ENSMUSG00000072763	5430403G16Rik	1	481.296	0.00207772	-8.91078	3870	2389.47	1.61961	0.695643	1	1	1	0	1	30.9278	0.0323333	-4.95083	-4.45539	-2.1276
ENSMUSG00000047388	Atmin	1	1330.7	0.000751486	-10.378	20056	2222.86	9.02263	3.17355	16464	413.115	39.8533	5.31663	1	11.9743	0.0835119	-3.58187	-2.53067	-0.204163
ENSMUSG00000020716	Nf1	1	1019.51	0.000980861	-9.99366	102	2961.2	0.0344455	-4.85954	1	731.786	0.00136652	-9.51528	1	1024.7	0.000975894	-10.001	-9.75447	-7.43027
ENSMUSG00000023259	Slc26a6	1	865.874	0.0011549	-9.75801	16856	174.045	96.8485	6.59766	1	1	1	0	1	3344.7	0.00029898	-11.7077	-4.87901	-2.555
ENSMUSG00000001472	Tcf25	1	3035.98	0.000329383	-11.5679	254	3176.69	0.0799575	-3.64462	42002	2431.89	17.2714	4.11031	2336	1309.66	1.78367	0.834852	-3.72882	-1.40489
ENSMUSG00000073489	Ifi204	1	194.862	0.00513184	-7.60631	1	719.086	0.00139065	-9.49002	1	159.914	0.00625338	-7.32115	1	1.72991	0.578065	-0.790695	-7.46373	-5.14036
ENSMUSG00000041570	Camsap2	6880	1514.35	4.54319	2.18371	45161	3545.85	12.7363	3.67087	1568	805.58	1.94642	0.960826	18604	1072.21	17.3511	4.11695	1.57227	3.89391
ENSMUSG00000047658	Gal3st3	1	1194.31	0.000837302	-10.222	5739	901.638	6.36508	2.67018	14954	161.459	92.6178	6.53322	1	3.29509	0.303482	-1.72032	-1.84437	0.474932
ENSMUSG00000031921	Terf2	1	3572.6	0.000279908	-11.8028	15765	1495.25	10.5434	3.39826	3201	2053.48	1.55882	0.640453	1	975.969	0.00102462	-9.93069	-5.58115	-3.26621
ENSMUSG00000049882	Vcpkmt	659	1949.53	0.338029	-1.56478	16851	1582.45	10.6487	3.4126	292	1.86335	156.707	7.29192	59965	489.984	122.381	6.93524	2.86357	5.17392
ENSMUSG00000024670	Cd6	1	405.815	0.00246418	-8.66468	1	722.505	0.00138407	-9.49686	1	43.6832	0.0228921	-5.44901	1	1	1	0	-7.05684	-4.74843
ENSMUSG00000001670	Tat	17458	1257.53	13.8828	3.79522	1	1	1	0	1	1232.04	0.000811663	-10.2668	1	3.62287	0.276024	-1.85713	-3.2358	-0.928567
ENSMUSG00000027555	Car13	1	1.68603	0.59311	-0.753627	6192	699.74	8.849	3.14551	1	359.006	0.00278547	-8.48786	1	219.027	0.00456566	-7.77496	-4.62075	-2.31472
ENSMUSG00000001225	Slc26a3	1	328.196	0.00304696	-8.35841	1	667.159	0.00149889	-9.38189	1	49.611	0.0201568	-5.63259	1	1	1	0	-6.9955	-4.69094
ENSMUSG00000022657	Cd96	1	503.157	0.00198745	-8.97487	1	663.572	0.001507	-9.37411	1	242.414	0.00412518	-7.92133	1	7.57484	0.132016	-2.92122	-8.4481	-6.14766
ENSMUSG00000043636	#N/A	1	387.872	0.00257817	-8.59944	42	994.749	0.0422217	-4.56587	660	199.674	3.30538	1.72482	1849	377.589	4.89686	2.29186	-3.43731	-1.13701
ENSMUSG00000033303	#N/A	1	518.201	0.00192975	-9.01737	1	289.845	0.00345012	-8.17914	1	171.582	0.00582813	-7.42275	1	12.6442	0.0790878	-3.6604	-8.22006	-5.91977
ENSMUSG00000041078	Grid1	86	948.384	0.0906806	-3.46306	14350	1621.6	8.84927	3.14556	3192	424.39	7.52139	2.911	1197	641.973	1.86456	0.898839	-0.276032	2.0222
ENSMUSG00000033209	Ttc28	7826	603.245	12.9732	3.69746	45497	842.007	54.034	5.75579	2688	168.038	15.9963	3.99967	36383	391.837	92.8523	6.53687	3.84857	6.14633
ENSMUSG00000024319	Vps52	1	144.378	0.00692625	-7.17371	45586	2992.58	15.233	3.92913	14708	1711.36	8.59434	3.10339	99	1048.82	0.094392	-3.40519	-2.03516	0.261968
ENSMUSG00000078884	#N/A	4644	429.329	10.8169	3.43521	4794	421.283	11.3795	3.50837	4116	209.672	19.6306	4.29503	7868	17.4727	450.303	8.81475	3.86512	6.16156
ENSMUSG00000030980	Knop1	1	1586.31	0.000630395	-10.6315	308	4769.78	0.0645733	-3.95292	1	652.906	0.00153161	-9.35073	1	2779.45	0.000359784	-11.4406	-9.99109	-7.69675
ENSMUSG00000027070	Lrp2	1	437.469	0.00228588	-8.77304	1	664.029	0.00150596	-9.3751	1	205.123	0.00487511	-7.68035	1	5.61622	0.178056	-2.4896	-8.22669	-5.93235
ENSMUSG00000055960	Skint4	1	536.829	0.00186279	-9.06832	1	1376.17	0.000726653	-10.4264	1	324.16	0.00308489	-8.34056	1	5.25767	0.190198	-2.39442	-8.70444	-6.41043
ENSMUSG00000054385	Ceacam2	1	113.965	0.0087746	-6.83245	1900	558.325	3.40304	1.76682	1	52.2426	0.0191415	-5.70716	1	844.869	0.00118362	-9.72258	-6.2698	-3.97788
ENSMUSG00000030766	Arhgap17	1462	692.264	2.11191	1.07855	32493	1339.33	24.2606	4.60055	1899	321.525	5.90623	2.56224	4704	381.658	12.3252	3.62354	1.82039	4.11204
ENSMUSG00000003814	Calr	155040	3127.96	49.5659	5.63128	157084	11083.4	14.173	3.82507	420	2159.3	0.194507	-2.3621	62748	3863.52	16.2412	4.02158	1.63459	3.92333
ENSMUSG00000028521	Slc35d1	11008	725.329	15.1766	3.92377	1778	1657.17	1.07292	0.101537	1326	836.754	1.5847	0.664206	38182	71.3442	535.18	9.06388	2.29399	4.58271
ENSMUSG00000030245	Golt1b	1	291.295	0.00343295	-8.18633	17164	1767.7	9.70979	3.27944	1008	1	1008	9.97728	18901	2224.99	8.49487	3.08659	0.895473	3.18302
ENSMUSG00000031171	Ftsj1	2285	744.512	3.06913	1.61783	28726	1854.78	15.4876	3.95304	1	667.661	0.00149777	-9.38297	1	141.498	0.00706724	-7.14464	-3.88257	-1.5958
ENSMUSG00000046782	Ttc6	1	961.863	0.00103965	-9.90969	1	545.455	0.00183333	-9.09132	1	223.067	0.00448296	-7.80133	1	16.5257	0.0605119	-4.04664	-8.85551	-6.56898
ENSMUSG00000047459	Dynlrb1	515	811.987	0.634247	-0.656884	47353	3628.77	13.0493	3.7059	1	1444.41	0.000692324	-10.4963	1	1250.52	0.000799666	-10.2883	-5.57657	-3.29121
ENSMUSG00000022901	Cd86	1	589.343	0.0016968	-9.20296	516	528.835	0.97573	-0.0354466	1	9.66327	0.103485	-3.27251	1	234.086	0.00427194	-7.87089	-6.23774	-3.95317
ENSMUSG00000021271	Zfp839	5703	979.367	5.82315	2.5418	32792	1648.22	19.8954	4.31436	1	51.0023	0.0196069	-5.67249	82	604.618	0.135623	-2.88233	-1.56535	0.716017
ENSMUSG00000078896	Zfp965	4300	423.68	10.1492	3.34329	4019	460.826	8.7213	3.12454	3612	204.155	17.6925	4.14506	9011	18.5565	485.597	8.92362	3.74418	6.02408
ENSMUSG00000026147	Col9a1	1	738.32	0.00135443	-9.5281	1	297.891	0.00335693	-8.21864	1	25.6115	0.039045	-4.67872	1	2.69594	0.370928	-1.43079	-7.10341	-4.82472
ENSMUSG00000063564	Col23a1	1	263.941	0.00378873	-8.04407	74	589.741	0.125479	-2.99448	1	111.656	0.00895605	-6.80292	1	157.444	0.00635146	-7.2987	-7.4235	-5.14659
ENSMUSG00000054582	Pabpc1l	1	1185.33	0.000843648	-10.2111	1	863.097	0.00115862	-9.75338	1	560.045	0.00178557	-9.1294	1	32.7563	0.0305285	-5.0337	-9.67024	-7.39354
ENSMUSG00000013275	Slc41a1	17515	1445.47	12.1172	3.59898	37707	654.491	57.6127	5.84832	6763	1777.81	3.80412	1.92756	34774	1852.84	18.7679	4.2302	2.76327	5.03926
ENSMUSG00000058779	#N/A	8762	3427.73	2.55621	1.35401	53227	4923.26	10.8113	3.43447	5125	1202.77	4.26101	2.09119	41160	1745.33	23.583	4.55967	1.7226	3.99707
ENSMUSG00000051323	Pcdh19	1	676.564	0.00147806	-9.40208	1	886.119	0.00112852	-9.79136	1	486.574	0.00205519	-8.92651	1	15.873	0.0629999	-3.98851	-9.1643	-6.88993
ENSMUSG00000021470	Ercc6l2	38614	983.696	39.254	5.29477	34812	1015.64	34.2758	5.09912	17319	493.422	35.0998	5.13339	55081	58.8202	936.43	9.87103	5.21408	7.48507
ENSMUSG00000026393	Nek7	1892	831.2	2.27623	1.18664	17439	1169.53	14.9111	3.89832	1	503.079	0.00198776	-8.97464	1	141.915	0.00704647	-7.14888	-3.894	-1.62528
ENSMUSG00000022124	Fbxl3	344	4195.93	0.0819842	-3.60851	5160	3889.73	1.32657	0.4077	7588	2840.38	2.67148	1.41764	11677	3045.96	3.83361	1.9387	-1.09544	1.1732
ENSMUSG00000005610	Eif4g2	6622	6617.25	1.00072	0.00103427	88381	10480	8.43328	3.07609	14448	2581.24	5.59732	2.48474	46700	3028.75	15.4189	3.94663	1.24289	3.51136
ENSMUSG00000074366	Obox5	1	1327.94	0.000753045	-10.375	1	221.094	0.00452297	-7.78851	1	3.86029	0.259048	-1.94871	1	1	1	0	-6.16184	-3.89426
ENSMUSG00000009210	Prr29	1	995.176	0.00100485	-9.95881	1	375.773	0.00266118	-8.55372	1	8.73973	0.11442	-3.12759	1	1	1	0	-6.5432	-4.27686
ENSMUSG00000079560	Hoxa3	1	511.244	0.00195602	-8.99787	1	541.881	0.00184542	-9.08183	1	75.1729	0.0133027	-6.23214	1	3.06828	0.325915	-1.61743	-7.615	-5.34963
ENSMUSG00000027474	Ccm2l	28897	738.254	39.1423	5.29066	550	1648.5	0.333637	-1.58365	1	161.746	0.00618254	-7.33758	5508	328.729	16.7554	4.06656	-1.02346	1.24145
ENSMUSG00000034709	Ppp1r21	714	760.076	0.93938	-0.0902189	15296	3195.8	4.78628	2.2589	1	1244.46	0.00080356	-10.2813	1	274.718	0.0036401	-8.10181	-5.18576	-2.92145
ENSMUSG00000066090	Insl5	1	564.982	0.00176997	-9.14206	1	270.788	0.00369292	-8.08102	1	677.997	0.00147493	-9.40514	1	61.3209	0.0163077	-5.93831	-9.2736	-7.00966
ENSMUSG00000034910	Pygo1	32766	1058.07	30.9678	4.9527	13890	1189.01	11.682	3.54621	1	61.1296	0.0163587	-5.9338	1	1	1	0	-0.49055	1.77311
ENSMUSG00000030120	Mlf2	4023	5191.39	0.774937	-0.367849	37840	2343.72	16.1453	4.01304	1	4302.62	0.000232417	-12.071	1	3894.81	0.000256752	-11.9273	-6.21942	-3.95715
ENSMUSG00000048277	Syngr2	1	1	1	0	33020	1434.97	23.011	4.52425	1	1	1	0	1	1	1	0	0	2.26213
ENSMUSG00000078790	#N/A	1	940.201	0.0010636	-9.87683	1	206.998	0.00483096	-7.69347	1	5.0458	0.198185	-2.33508	1	1	1	0	-6.10595	-3.84674
ENSMUSG00000079733	#N/A	1	1521.99	0.000657035	-10.5717	1	482.243	0.00207364	-8.91362	1	802.196	0.00124658	-9.64781	1	110.601	0.0090415	-6.78922	-10.1098	-7.85142
ENSMUSG00000073987	Ggh	1	341.152	0.00293124	-8.41427	1	891.346	0.0011219	-9.79984	1	1159.45	0.000862477	-10.1792	1	19.4396	0.0514413	-4.28093	-9.29675	-7.04039
ENSMUSG00000055737	Ghr	1	643.883	0.00155308	-9.33065	8772	1085.53	8.08084	3.0145	336	436.226	0.770243	-0.376614	1	296.038	0.00337794	-8.20964	-4.85363	-2.59757
ENSMUSG00000031257	Nox1	1	950.623	0.00105194	-9.89273	1	813.676	0.00122899	-9.66831	1	140.742	0.00710521	-7.13691	1	7.21753	0.138552	-2.8515	-8.51482	-6.25991
ENSMUSG00000025068	Gsto1	340	3.60776	94.2413	6.55829	1955	2103.32	0.929481	-0.105503	1	546.198	0.00183084	-9.09328	2158	510.96	4.22343	2.07841	-1.2675	0.986455
ENSMUSG00000050567	Maml1	2158	1450.37	1.4879	0.573275	23114	2013.54	11.4793	3.52096	21627	1182.35	18.2916	4.19311	44017	817.051	53.873	5.75149	2.38319	4.63623
ENSMUSG00000029656	C8b	1	31.6058	0.0316398	-4.98212	1	253.193	0.00394955	-7.9841	1	181.978	0.00549517	-7.50762	1	1	1	0	-6.24487	-3.99205
ENSMUSG00000032253	Phip	31781	2450.55	12.9689	3.69699	12520	3288.3	3.80744	1.92882	924	1250.13	0.739125	-0.43611	17280	302.641	57.0974	5.83535	1.63044	3.88209
ENSMUSG00000025077	Dclre1a	1	1089.11	0.000918182	-10.0889	30317	634.06	47.8141	5.57936	3791	2103.97	1.80183	0.849465	1	1279.24	0.000781713	-10.3211	-4.61973	-2.37085
ENSMUSG00000027394	Ttl	2892	881.106	3.28224	1.71468	53870	2137.21	25.2058	4.65568	3528	450.181	7.83684	2.97027	10210	444.725	22.958	4.52093	2.34248	4.5883
ENSMUSG00000036040	Adamtsl2	1	63.1923	0.0158247	-5.98168	4043	1233.43	3.27784	1.71275	1	69.7238	0.0143423	-6.12358	1	642.4	0.00155666	-9.32733	-6.05263	-3.80729
ENSMUSG00000036357	Gpr101	1	1	1	0	3096	693.326	4.46543	2.1588	1	5.0241	0.199041	-2.32886	1	1	1	0	-1.16443	1.0794
ENSMUSG00000037643	Prkci	602	2139.45	0.28138	-1.82941	13967	1891.38	7.38455	2.88451	1	307.075	0.00325653	-8.26245	1	359.739	0.00277979	-8.49081	-5.04593	-2.80315
ENSMUSG00000024979	Tectb	1	165.546	0.00604062	-7.37109	1	436.028	0.00229343	-8.76828	1	128.92	0.00775676	-7.01033	1	2.18508	0.457649	-1.12769	-7.19071	-4.94798
ENSMUSG00000024091	Vapa	9657	2083.16	4.63573	2.2128	38696	3981.85	9.71809	3.28067	6384	2047.5	3.11795	1.6406	75687	2272.3	33.3086	5.05782	1.9267	4.16925
ENSMUSG00000036371	Serbp1	1472	2626.37	0.560469	-0.835294	54438	4601.78	11.8298	3.56435	7377	613.043	12.0334	3.58897	5376	421.098	12.7666	3.67431	1.37684	3.61933
ENSMUSG00000022354	Ndufb9	74305	1	74305	16.1812	39894	4580.76	8.70903	3.12251	336	1042.53	0.322294	-1.63355	61491	1	61491	15.9081	7.27381	9.5153
ENSMUSG00000046822	Slc39a3	1	1063.59	0.000940216	-10.0547	31395	1419.65	22.1145	4.46692	1176	2639.08	0.445611	-1.16614	1	2360.88	0.000423571	-11.2051	-5.61043	-3.36909
ENSMUSG00000069633	Pex11g	27606	2210.29	12.4898	3.64267	13052	4444.53	2.93665	1.55417	1	95.0298	0.010523	-6.57031	1	1	1	0	-1.46382	0.777085
ENSMUSG00000029106	Add1	13391	2612.15	5.12643	2.35795	41888	2956.29	14.1691	3.82468	5029	1409.25	3.56857	1.83535	55395	1924.61	28.7825	4.84712	2.09665	4.3359
ENSMUSG00000058755	Osm	1	1	1	0	1	1	1	0	1	22.2424	0.0449592	-4.47524	1	1	1	0	-2.23762	0
ENSMUSG00000056821	1700028I16Rik	1	1	1	0	23344	1049.65	22.2397	4.47507	1	1	1	0	1	1	1	0	0	2.23753
ENSMUSG00000034493	4930556J24Rik	1	583.774	0.00171299	-9.18927	5679	912.498	6.22357	2.63774	1	5.16433	0.193636	-2.36858	1	844.04	0.00118478	-9.72117	-5.77892	-3.54171
ENSMUSG00000036955	Kifbp	38216	2135.13	17.8987	4.16178	27303	1931.2	14.1378	3.82149	624	845.752	0.737805	-0.438688	1588	76.4822	20.763	4.37594	1.86155	4.09872
ENSMUSG00000031991	Spata19	1	4885.07	0.000204705	-12.2542	1	219.78	0.00455	-7.77992	1	1	1	0	1	1	1	0	-6.12708	-3.88996
ENSMUSG00000020099	Unc5b	33712	1000.94	33.6804	5.07384	24424	1424.18	17.1495	4.10009	13272	639.112	20.7663	4.37617	22094	24.4289	904.421	9.82085	4.725	6.96047
ENSMUSG00000059325	Hopx	1	57.8772	0.017278	-5.85492	1	91.1258	0.0109738	-6.50979	1	34.881	0.0286689	-5.12437	1	1	1	0	-5.48965	-3.25489
ENSMUSG00000082067	#N/A	1	166.061	0.00602188	-7.37557	1	396.701	0.00252079	-8.63191	1	114.891	0.0087039	-6.84412	1	2.17231	0.46034	-1.11923	-7.10985	-4.87557
ENSMUSG00000022174	Dad1	4452	1267.42	3.51265	1.81256	43808	569.766	76.8877	6.26468	1	784.449	0.00127478	-9.61554	1	777.872	0.00128556	-9.60339	-3.90149	-1.66935
ENSMUSG00000034796	Cpne7	1	33.2122	0.0301094	-5.05364	1	632.372	0.00158135	-9.30463	1	278.646	0.00358878	-8.12229	420	278.601	1.50753	0.592191	-6.58797	-4.35622
ENSMUSG00000078504	Aadacl4fm5	1	758.063	0.00131915	-9.56617	1	34.4574	0.0290213	-5.10674	1	1	1	0	1	1	1	0	-4.78309	-2.55337
ENSMUSG00000048826	Dact2	870	1728.17	0.503423	-0.990156	2916	1693.08	1.7223	0.784339	1	1455.42	0.000687087	-10.5072	1	226.399	0.00441699	-7.82272	-5.74869	-3.51919
ENSMUSG00000020669	Sh3yl1	6420	798.857	8.03649	3.00656	72941	1487.2	49.0459	5.61606	1	308.26	0.00324401	-8.268	1	85.5841	0.0116844	-6.41927	-2.63072	-0.401606
ENSMUSG00000022687	Boc	1	343.757	0.00290903	-8.42525	352	1062.68	0.331238	-1.59406	1	120.518	0.00829751	-6.91311	1	625.01	0.00159998	-9.28773	-7.66918	-5.4409
ENSMUSG00000034453	Polr3b	1	1271.27	0.000786616	-10.3121	73486	1115.04	65.9041	6.0423	21390	614.999	34.7805	5.12021	1	109.933	0.00909645	-6.78048	-2.59592	-0.369093
ENSMUSG00000021484	Lman2	11322	959.765	11.7966	3.5603	26909	515.457	52.2042	5.70609	1	1051.17	0.000951325	-10.0378	1	212.373	0.00470869	-7.73046	-3.23873	-1.01218
ENSMUSG00000031516	Dctn6	21585	1562.89	13.811	3.78774	59772	2627.5	22.7486	4.50771	7875	1746.35	4.5094	2.17294	41244	688.394	59.9134	5.90481	2.98034	5.20626
ENSMUSG00000031666	Rbl2	1	2759.84	0.00036234	-11.4304	11537	3459.67	3.33471	1.73756	54770	121.605	450.393	8.81504	749	699.824	1.07027	0.0979727	-1.30766	0.917767
ENSMUSG00000024388	Myo7b	1	131.208	0.00762151	-7.03571	1	228.196	0.00438221	-7.83413	1	148.23	0.00674629	-7.21169	1	3.90078	0.256359	-1.96376	-7.1237	-4.89894
ENSMUSG00000024425	Ndfip1	17268	4510.92	3.82804	1.93661	30013	6946.74	4.32045	2.11118	980	1691.14	0.579489	-0.787146	22655	2021.38	11.2077	3.48642	0.57473	2.7988
ENSMUSG00000050121	Opalin	1	4328.5	0.000231027	-12.0797	1526	4807.77	0.317403	-1.65561	1	64.7447	0.0154453	-6.01669	1	4083.84	0.000244868	-11.9957	-9.04817	-6.82566
ENSMUSG00000047515	BC049715	236	432.031	0.546258	-0.872347	7662	644.164	11.8945	3.57222	1	1	1	0	1	1	1	0	-0.436173	1.78611
ENSMUSG00000053088	#N/A	1	599.894	0.00166696	-9.22856	1	162.852	0.00614054	-7.34742	1	267.813	0.00373395	-8.06508	1	45.4471	0.0220036	-5.50612	-8.64682	-6.42677
ENSMUSG00000026715	Serpinc1	1	764.288	0.00130841	-9.57797	1	1410.26	0.000709088	-10.4617	1	90.6006	0.0110375	-6.50145	1	2.26232	0.442024	-1.1778	-8.03971	-5.81978
ENSMUSG00000002980	Bcam	1	1776.5	0.000562906	-10.7948	1	724.531	0.0013802	-9.5009	1	179.541	0.00556977	-7.48817	1	20.2903	0.0492847	-4.34272	-9.14149	-6.92181
ENSMUSG00000020435	Osbp2	1	1237.78	0.000807895	-10.2735	13949	1238.86	11.2596	3.49308	580	895.118	0.647959	-0.626026	1	992.617	0.00100744	-9.95509	-5.44979	-3.23101
ENSMUSG00000004788	Eif2b2	516	4417.42	0.11681	-3.09776	8164	4656.12	1.75339	0.810149	4434	882.834	5.02246	2.32839	35028	4835.54	7.24386	2.85676	-0.384683	1.83345
ENSMUSG00000036678	Aaas	1	878.651	0.00113811	-9.77915	28	2456.32	0.0113992	-6.45493	1	392.043	0.00255074	-8.61487	1	181.532	0.00550866	-7.50408	-9.19701	-6.97951
ENSMUSG00000032210	#N/A	23071	3199.66	7.21046	2.85009	1190	114.607	10.3833	3.3762	1	35.8234	0.0279147	-5.16283	1	2.38823	0.41872	-1.25594	-1.15637	1.06013
ENSMUSG00000026879	Gsn	1	690.456	0.00144832	-9.43141	430	1236.79	0.347675	-1.52419	1	138.943	0.00719719	-7.11835	1	1547.44	0.00064623	-10.5957	-8.27488	-6.05993
ENSMUSG00000022536	Glyr1	1892	1858.21	1.01819	0.0260018	57400	2740.98	20.9414	4.38829	8820	662.205	13.3191	3.73543	23940	1718.11	13.9339	3.80053	1.88071	4.09441
ENSMUSG00000056436	Cyct	1	1936.88	0.000516295	-10.9195	1	474.671	0.00210672	-8.89078	1	5.26566	0.18991	-2.39661	1	1	1	0	-6.65807	-4.44539
ENSMUSG00000010492	Uckl1os	5015	4389.28	1.14256	0.192265	14107	4071.98	3.46441	1.79261	1596	966.278	1.6517	0.72395	11424	977.535	11.6865	3.54678	0.458107	2.66969
ENSMUSG00000027284	Cdan1	36636	1716.43	21.3443	4.41578	34796	1508.98	23.0593	4.52728	264	883.996	0.298644	-1.7435	6264	1056.27	5.93028	2.5681	1.33614	3.54769
ENSMUSG00000028264	Spaca1	1	147.274	0.00679006	-7.20236	1	1006.6	0.000993446	-9.97527	1	394.076	0.00253758	-8.62233	1	2.68994	0.371756	-1.42757	-7.91234	-5.70142
ENSMUSG00000038780	Smurf1	1	1662.2	0.000601613	-10.6989	8133	1606.39	5.06291	2.33997	279	605.357	0.460885	-1.11752	1	852.221	0.0011734	-9.73508	-5.9082	-3.69756
ENSMUSG00000020591	Ntsr2	1	330.064	0.00302972	-8.3666	1	2288.64	0.000436941	-11.1603	1	148.523	0.00673298	-7.21454	1	1	1	0	-7.79057	-5.58014
ENSMUSG00000036401	Glt6d1	1	142.123	0.00703618	-7.15099	11	184.815	0.0595191	-4.0705	1	191.26	0.00522849	-7.57939	1	75.5784	0.0132313	-6.2399	-7.36519	-5.1552
ENSMUSG00000027403	Tgm6	1	185.735	0.00538401	-7.5371	1	1350.43	0.000740506	-10.3992	1	155.176	0.00644429	-7.27776	1	1	1	0	-7.40743	-5.1996
ENSMUSG00000023439	Gnb3	1	17.5293	0.0570473	-4.1317	1462	1203.53	1.21476	0.280666	1	1	1	0	1	1	1	0	-2.06585	0.140333
ENSMUSG00000025584	Pde8a	1	1088.96	0.000918309	-10.0887	1	1526.54	0.000655074	-10.5761	1	566.501	0.00176522	-9.14593	36	684.33	0.0526062	-4.24862	-9.61733	-7.41234
ENSMUSG00000067596	Krt74	1	417.468	0.0023954	-8.70552	1	38.7169	0.0258285	-5.27489	1	37.2763	0.0268267	-5.22019	1	18.9083	0.0528869	-4.24095	-6.96285	-4.75792
ENSMUSG00000050891	Tatdn1	71656	1759.56	40.7238	5.3478	31955	4445.02	7.18895	2.84578	336	799.004	0.420524	-1.24974	61491	1214.82	50.6174	5.66156	2.04903	4.25367
ENSMUSG00000050931	Sgms2	1	79.9927	0.0125011	-6.3218	1	617.066	0.00162057	-9.26928	1	163.44	0.00611844	-7.35262	1	1	1	0	-6.83721	-4.63464
ENSMUSG00000045409	Trim39	1	3062.01	0.000326583	-11.5803	24083	5407.78	4.4534	2.15491	100	363.282	0.275268	-1.86109	1	2338.38	0.000427646	-11.1913	-6.72068	-4.51819
ENSMUSG00000031980	Agt	1	800	0.00125	-9.64386	1	367.568	0.00272059	-8.52187	1	686.361	0.00145696	-9.42282	1	70.5845	0.0141674	-6.14128	-9.53334	-7.33157
ENSMUSG00000020534	Shmt1	1	595.577	0.00167905	-9.21814	1	974.474	0.00102619	-9.92848	1	105.076	0.00951691	-6.71529	1	3.04569	0.328333	-1.60677	-7.96672	-5.76762
ENSMUSG00000032123	Dpagt1	1	251.899	0.00396984	-7.9767	9462	78.7185	120.2	6.9093	1	1	1	0	1	1440.37	0.000694268	-10.4922	-3.98835	-1.79146
ENSMUSG00000027793	Ccna1	1	1	1	0	25467	337.939	75.3597	6.23572	1	1	1	0	1	3.58783	0.27872	-1.84311	0	2.19631
ENSMUSG00000081362	Cyp2j7	1	1687.17	0.000592709	-10.7204	1	741.438	0.00134873	-9.53418	1	458.475	0.00218114	-8.8407	1	49.6728	0.0201317	-5.63438	-9.78054	-7.58428
ENSMUSG00000072952	Gm5878	1	137.757	0.00725914	-7.10599	1	6.55988	0.152442	-2.71367	1	1	1	0	1	1	1	0	-3.55299	-1.35683
ENSMUSG00000003423	Pih1d1	36291	2169.31	16.7293	4.0643	45755	2595.9	17.6258	4.13962	2442	1424.72	1.71402	0.777383	20749	609.702	34.0314	5.08879	2.42084	4.61421
ENSMUSG00000042474	Fcmr	1	2278.57	0.000438872	-11.1539	1	485.288	0.00206063	-8.9227	1	4.40683	0.226921	-2.13974	1	1	1	0	-6.64683	-4.46135
ENSMUSG00000029337	Fgf5	1	103.294	0.00968109	-6.69062	172	1721.06	0.0999382	-3.32282	1	2.96741	0.336994	-1.5692	1	1.48371	0.673988	-0.569205	-4.12991	-1.94601
ENSMUSG00000020246	Hcfc2	1417	489.492	2.89484	1.53348	54861	2113.6	25.9561	4.698	1	841.892	0.0011878	-9.71749	1	366.054	0.00273184	-8.51591	-4.092	-1.90896
ENSMUSG00000052135	Foxo6	1	1323.39	0.000755634	-10.37	86	1251.72	0.0687056	-3.86343	1	671.565	0.00148906	-9.39138	1	2966.02	0.000337152	-11.5343	-9.8807	-7.69887
ENSMUSG00000040351	Ankib1	5919	1190.21	4.97309	2.31414	13846	1935.58	7.15342	2.83863	1512	883.957	1.71049	0.774411	27687	1131.75	24.4638	4.61258	1.54428	3.72561
ENSMUSG00000023992	Trem2	1	1	1	0	1	12.3763	0.0807994	-3.62951	1	253.859	0.0039392	-7.98788	1	1	1	0	-3.99394	-1.81476
ENSMUSG00000070524	Fcrlb	1	25.0183	0.0399708	-4.64491	1	352.304	0.00283846	-8.46068	1	288.808	0.00346251	-8.17396	1	1	1	0	-6.40944	-4.23034
ENSMUSG00000029797	Sspo	1	291.846	0.00342647	-8.18906	1	137.454	0.00727516	-7.10281	1750	40.1394	43.5981	5.44619	420	1	420	8.71425	-1.37143	0.80572
ENSMUSG00000026285	Pdcd1	1	2.47757	0.403621	-1.30893	1	44.6248	0.0224091	-5.47977	1	368.39	0.00271452	-8.52509	1	1	1	0	-4.91701	-2.73989
ENSMUSG00000026674	Ddr2	1	455.939	0.00219327	-8.8327	1	694.686	0.0014395	-9.44022	1	180.513	0.00553976	-7.49596	1	5.823	0.171733	-2.54176	-8.16433	-5.99099
ENSMUSG00000072834	Gm12298	1	247.656	0.00403786	-7.95219	1	480.303	0.00208202	-8.9078	1	64.2556	0.0155628	-6.00575	1	1.62893	0.613899	-0.703927	-6.97897	-4.80586
ENSMUSG00000019794	Katna1	1	654.477	0.00152794	-9.3542	20536	1392.24	14.7504	3.88268	2856	87.6868	32.5705	5.02549	1	14.5837	0.0685696	-3.86629	-2.16435	0.00819582
ENSMUSG00000040370	Etfrf1	29183	11235.5	2.5974	1.37707	42766	6105.05	7.00502	2.80839	45363	4068.22	11.1506	3.47904	84	1	84	6.39232	2.42806	4.60035
ENSMUSG00000062785	Kcnc3	1	2399.77	0.000416707	-11.2287	23909	2653.59	9.01005	3.17154	840	2762.74	0.304046	-1.71764	1	3502.87	0.000285481	-11.7743	-6.47316	-4.30139
ENSMUSG00000024527	Afg3l2	1	947.601	0.0010553	-9.88814	11586	1461.93	7.92511	2.98643	2583	1575.22	1.63977	0.713495	1	225.718	0.00443032	-7.81837	-4.58732	-2.41597
ENSMUSG00000073465	#N/A	1	613.517	0.00162995	-9.26096	48442	762.475	63.5326	5.98943	8820	586.439	15.0399	3.91073	1	127.778	0.0078261	-6.99749	-2.67512	-0.504033
ENSMUSG00000025318	Jph3	1	2196.33	0.000455306	-11.1009	38	3199.33	0.0118775	-6.39563	1	995.379	0.00100464	-9.9591	1	1282.05	0.000780002	-10.3242	-10.53	-8.35993
ENSMUSG00000040269	Mrps28	46832	940.097	49.8161	5.63854	93894	956.405	98.1739	6.61727	10494	289.372	36.2647	5.18049	70224	188.446	372.647	8.54167	5.40952	7.57947
ENSMUSG00000031362	Xlr4c	1	29.5607	0.0338287	-4.88561	1	107.509	0.00930153	-6.74832	1	534.43	0.00187115	-9.06186	1	7.27115	0.13753	-2.86218	-6.97373	-4.80525
ENSMUSG00000035107	Dcbld2	7396	1761.67	4.19828	2.0698	37976	1285.38	29.5445	4.88482	806	587.641	1.37158	0.455844	4840	1229.82	3.93554	1.97656	1.26282	3.43069
ENSMUSG00000028452	Vcp	7392	4825.75	1.53178	0.615211	12130	3206.33	3.78314	1.91958	3128	2905.02	1.07676	0.106691	12600	1438.78	8.75744	3.13051	0.360951	2.52505
ENSMUSG00000027018	Hat1	1	1293.66	0.000772998	-10.3372	12901	1558.01	8.28046	3.04971	420	262.847	1.59789	0.676167	1	335.346	0.00298199	-8.38951	-4.83054	-2.6699
ENSMUSG00000049488	Tmem67	6192	486.433	12.7294	3.67009	26800	931.464	28.7719	4.84659	756	316.471	2.38884	1.25631	25199	1192.67	21.1281	4.40109	2.4632	4.62384
ENSMUSG00000044356	#N/A	1	415.774	0.00240515	-8.69965	4680	1778.19	2.63189	1.3961	1	11.7359	0.0852083	-3.55286	1	643.116	0.00155493	-9.32893	-6.12626	-3.96642
ENSMUSG00000018211	Wfdc15b	1	95.306	0.0104925	-6.5745	1	4.79384	0.208601	-2.26118	1	1	1	0	1	1	1	0	-3.28725	-1.13059
ENSMUSG00000018566	Slc2a4	1	1	1	0	1996	100.561	19.8486	4.31097	1	1	1	0	1	1	1	0	0	2.15548
ENSMUSG00000021346	Prl8a8	1	1126.38	0.000887802	-10.1375	1	56.8216	0.017599	-5.82837	1	5.55647	0.17997	-2.47417	1	5.55647	0.17997	-2.47417	-6.30582	-4.15127
ENSMUSG00000001569	Nom1	1	1688.56	0.00059222	-10.7216	81000	1095.68	73.9266	6.20802	3414	862.109	3.96005	1.98552	1	1590.7	0.000628654	-10.6354	-4.36803	-2.21371
ENSMUSG00000041765	Ubac2	1806	1128.57	1.60025	0.678301	12788	1146.21	11.1568	3.47985	3193	382.22	8.35383	3.06244	12684	534.379	23.736	4.569	1.87037	4.02443
ENSMUSG00000031767	Nudt7	1548	2255.86	0.686212	-0.543274	10407	889.667	11.6976	3.54815	1	197.829	0.00505488	-7.62811	1	170.604	0.00586151	-7.41451	-4.08569	-1.93318
ENSMUSG00000030945	Acsm2	1	265.789	0.00376239	-8.05414	1	292.104	0.00342343	-8.19034	1	21.6402	0.0462103	-4.43564	1	1	1	0	-6.24489	-4.09517
ENSMUSG00000019907	Ppp1r12a	32261	2306.2	13.9888	3.8062	19632	3674.97	5.34208	2.4174	1053	1980.89	0.531579	-0.911643	17974	657.252	27.3472	4.77332	1.44728	3.59536
ENSMUSG00000027574	Nkain4	5590	394.199	14.1806	3.82585	6155	871.656	7.06127	2.81993	1	471.92	0.002119	-8.8824	1	11.9663	0.0835678	-3.58091	-2.52827	-0.380491
ENSMUSG00000000628	Hk2	1	183.841	0.00543947	-7.52232	1	867.528	0.0011527	-9.76077	1	312.794	0.003197	-8.28907	1	3.38129	0.295745	-1.75757	-7.90569	-5.75917
ENSMUSG00000020734	Grin2c	1	78.9079	0.012673	-6.3021	3870	94.3046	41.0372	5.35886	1	1	1	0	1	165.425	0.00604505	-7.37003	-3.15105	-1.00558
ENSMUSG00000024580	Grpel2	5590	3042.13	1.83753	0.877764	29960	3261.66	9.18551	3.19936	3908	1036.87	3.76904	1.9142	9466	642.351	14.7365	3.88132	1.39598	3.54034
ENSMUSG00000027220	Syt13	172	1133.26	0.151774	-2.72	13586	1289.42	10.5365	3.39732	1	211.602	0.00472584	-7.72521	1	752.412	0.00132906	-9.55538	-5.22261	-3.07903
ENSMUSG00000051228	Nyx	1	29.9065	0.0334375	-4.90239	1	400.765	0.00249523	-8.64661	1	261.456	0.00382473	-8.03043	1	1	1	0	-6.46641	-4.32331
ENSMUSG00000026385	Dbi	1	4894.75	0.0002043	-12.257	79512	6562.56	12.116	3.59884	48636	1	48636	15.5697	7057	441.929	15.9686	3.99717	1.65636	3.798
ENSMUSG00000022759	Lrrc74b	1	1230.47	0.000812696	-10.265	12938	1793.88	7.21228	2.85046	1	1	1	0	1	455.999	0.00219299	-8.83289	-5.1325	-2.99121
ENSMUSG00000026535	Ifi202b	1	590.707	0.00169289	-9.2063	1	249.71	0.00400465	-7.96411	1	124.494	0.0080325	-6.95994	1	15.1412	0.066045	-3.92041	-8.08312	-5.94226
ENSMUSG00000079703	Ssxb8	1	19.4424	0.0514341	-4.28113	1	1	1	0	1	1	1	0	1	1	1	0	-2.14057	0
ENSMUSG00000061898	Rbak	1	171.634	0.00582636	-7.42319	12814	20.5865	622.447	9.28181	1764	333.788	5.28479	2.40185	1	1041.63	0.000960036	-10.0246	-2.51067	-0.371408
ENSMUSG00000042043	Tbca	1	1537.23	0.000650523	-10.5861	5983	979.745	6.10669	2.61039	28139	104.379	269.584	8.07459	336	603.2	0.557029	-0.844175	-1.25576	0.883108
ENSMUSG00000062713	Sim2	1	142.639	0.0070107	-7.15622	1	124.028	0.00806272	-6.95452	1	4.08725	0.244663	-2.03113	1	0.242399	4.12542	2.04454	-4.59368	-2.45499
ENSMUSG00000056537	Rlim	26060	2410.13	10.8127	3.43465	9977	2149.63	4.64127	2.21452	19740	310.455	63.584	5.99059	56172	19.6313	2861.35	11.4825	4.71262	6.8485
ENSMUSG00000022994	Adcy6	1	1216.99	0.000821696	-10.2491	1	1598.26	0.000625682	-10.6423	1	292.827	0.00341498	-8.19391	1	11.559	0.0865129	-3.53094	-9.22151	-7.08661
ENSMUSG00000048280	Zfp738	54009	3816.29	14.1522	3.82296	57378	2317.79	24.7554	4.62967	1	212.271	0.00471095	-7.72977	1	19.2974	0.0518204	-4.27034	-1.95341	0.179669
ENSMUSG00000074604	Mgst2	1	63.0392	0.0158631	-5.97818	1	994.08	0.00100596	-9.95722	1	303.129	0.00329892	-8.24379	1	1	1	0	-7.11098	-4.97861
ENSMUSG00000017667	Zfp334	1	2212.32	0.000452015	-11.1113	7138	3988.93	1.78945	0.839519	9996	310.056	32.2393	5.01075	1	6.40301	0.156176	-2.67875	-3.0503	-0.919616
ENSMUSG00000037242	Clic4	24596	1842.6	13.3485	3.73861	13666	1559.42	8.76349	3.13151	476	772.997	0.615785	-0.699502	6880	382.62	17.9813	4.16843	1.51955	3.64997
ENSMUSG00000030214	Plbd1	1	759.834	0.00131608	-9.56954	1	1091.85	0.00091588	-10.0926	1	1453.38	0.00068805	-10.5052	1	52.7777	0.0189474	-5.72186	-10.0374	-7.90721
ENSMUSG00000025025	Mxi1	1	2504.63	0.000399261	-11.2904	2064	3190.8	0.646859	-0.628476	73	1703.18	0.0428611	-4.54419	1	1976.32	0.000505991	-10.9486	-7.91728	-5.78854
ENSMUSG00000059921	Unc5c	1	1085.43	0.000921294	-10.0841	29	1777.87	0.0163116	-5.93795	1	598.323	0.00167134	-9.22478	1	554.85	0.00180229	-9.11595	-9.65442	-7.52695
ENSMUSG00000022679	Mpv17l	900	624.202	1.44184	0.527911	28450	2931.32	9.70554	3.27881	1	1349.94	0.000740773	-10.3987	1	476.483	0.00209871	-8.89628	-4.93538	-2.80874
ENSMUSG00000074378	Bsph1	1	968.69	0.00103232	-9.91989	70	500.803	0.139775	-2.83882	11	820.207	0.0134112	-6.22041	1	532.328	0.00187854	-9.05617	-8.07015	-5.94749
ENSMUSG00000056131	Pgm3	18821	5939.76	3.16864	1.66387	42342	2214.51	19.1203	4.25703	14186	1719.41	8.25051	3.04448	32020	1237.05	25.8841	4.69399	2.35417	4.47551
ENSMUSG00000005397	Nid1	1	333.004	0.00300296	-8.3794	1	651.695	0.00153446	-9.34805	1	149.876	0.0066722	-7.22762	1	4.0504	0.246889	-2.01806	-7.80351	-5.68306
ENSMUSG00000024055	Cyp4f13	774	469.975	1.6469	0.719751	21678	3966.48	5.4653	2.4503	1	1180.92	0.000846799	-10.2057	1	207.823	0.00481178	-7.69921	-4.74297	-2.62446
ENSMUSG00000028786	Tmem54	1	3688.67	0.0002711	-11.8489	1	4457.76	0.000224328	-12.1221	1	6321.24	0.000158197	-12.626	1	277.59	0.00360243	-8.11681	-12.2374	-10.1195
ENSMUSG00000049588	Ccdc69	1	6.11499	0.163532	-2.61235	1	434.321	0.00230245	-8.76262	1	1333.62	0.000749838	-10.3811	1	1	1	0	-6.49674	-4.38131
ENSMUSG00000021440	Cts7	1	18.733	0.0533818	-4.22751	1	1	1	0	1	1	1	0	1	1	1	0	-2.11375	0
ENSMUSG00000032803	Cdv3	1	1899.11	0.000526563	-10.8911	1	2640.45	0.000378723	-11.3666	2075	1115.06	1.86088	0.895985	28140	580.675	48.4609	5.59875	-4.99756	-2.88391
ENSMUSG00000034981	Parm1	86	316.693	0.271557	-1.88068	3440	1210.52	2.84176	1.50678	1	507.376	0.00197092	-8.98691	1	283.771	0.00352397	-8.14858	-5.43379	-3.3209
ENSMUSG00000037773	Pced1a	1	1137.21	0.000879346	-10.1513	2150	13449.5	0.159857	-2.64514	1	968.572	0.00103245	-9.91972	1	9411.63	0.000106252	-13.2002	-10.0355	-7.92269
ENSMUSG00000029419	Ajm1	1	1450.37	0.00068948	-10.5022	1	284.006	0.00352105	-8.14978	1	1618.92	0.000617697	-10.6608	1	442.204	0.0022614	-8.78857	-10.5815	-8.46917
ENSMUSG00000026694	Eef1aknmt	1	374.01	0.00267372	-8.54693	62105	1371.09	45.2961	5.50132	6650	1	6650	12.6991	5880	804.013	7.31331	2.87053	2.0761	4.18592
ENSMUSG00000026887	Mrrf	15136	1058.71	14.2967	3.83761	50296	685.677	73.3523	6.19677	420	196.754	2.13464	1.09399	2450	316.669	7.73679	2.95173	2.4658	4.57425
ENSMUSG00000030314	Atg7	22320	1027.1	21.731	4.44168	59137	811.157	72.9045	6.18794	2856	379.061	7.5344	2.91349	19072	456.729	41.7578	5.38397	3.67759	5.78595
ENSMUSG00000042063	Zfp386	1136	909.884	1.24851	0.320208	61988	3397.8	18.2436	4.18931	1763	2242.66	0.78612	-0.347179	1	1	1	0	-0.0134852	2.09466
ENSMUSG00000032717	Mdfi	1	86.166	0.0116055	-6.42905	1	858.091	0.00116538	-9.74499	1	324.521	0.00308146	-8.34217	1	1.75338	0.570327	-0.810138	-7.38561	-5.27756
ENSMUSG00000004591	Pkn2	1	3824.06	0.000261502	-11.9009	1	2433.73	0.000410893	-11.249	1	1024.35	0.000976227	-10.0005	1	86.8073	0.0115198	-6.43974	-10.9507	-8.84435
ENSMUSG00000054874	Pcnx3	1	1045.32	0.000956649	-10.0297	9792	2423.8	4.03994	2.01433	1	6.98051	0.143256	-2.80333	1	1590.19	0.000628854	-10.635	-6.41653	-4.31033
ENSMUSG00000036805	Noxa1	1	18.5305	0.0539651	-4.21183	1	1	1	0	1	1	1	0	1	1	1	0	-2.10591	0
ENSMUSG00000033128	Gga1	20554	1558.24	13.1905	3.72143	44326	1008.77	43.9406	5.45748	12349	1539.93	8.01918	3.00346	77949	1747.68	44.6014	5.47902	3.36244	5.46825
ENSMUSG00000027293	Ehd4	1	141.475	0.00706841	-7.1444	344	500.335	0.68754	-0.540485	1	37.8367	0.0264294	-5.24171	1	199.168	0.00502089	-7.63784	-6.19306	-4.08916
ENSMUSG00000020181	Nav3	1	1468.59	0.000680924	-10.5202	37	2077.69	0.0178082	-5.81131	1	477.513	0.00209418	-8.8994	1	677.476	0.00147607	-9.40403	-9.70981	-7.60767
ENSMUSG00000020794	Ube2g1	516	614.336	0.839932	-0.251656	42859	2998.93	14.2914	3.83708	28088	634.538	44.2653	5.4681	47970	1000.56	47.9433	5.58326	2.60822	4.71017
ENSMUSG00000063077	Kif1b	4816	2458.11	1.95923	0.970283	39374	4870.41	8.08433	3.01513	1956	2306.46	0.848052	-0.237775	6808	1797.7	3.78706	1.92108	0.366254	2.4681
ENSMUSG00000038943	Prc1	1	3318.39	0.000301351	-11.6963	46016	1694.99	27.1483	4.76279	324	55.0111	5.88972	2.5582	1	832.535	0.00120115	-9.70137	-4.56904	-2.46929
ENSMUSG00000042423	Fbrs	1	2025.14	0.000493793	-10.9838	1	5201.99	0.000192234	-12.3448	1	314.718	0.00317745	-8.29791	1	6.68258	0.149643	-2.7404	-9.64086	-7.54263
ENSMUSG00000026174	Cnot9	2064	3981.22	0.518434	-0.947769	47253	2574.22	18.3563	4.1982	5460	139.413	39.1641	5.29146	24444	1206.88	20.2538	4.34012	2.17185	4.26916
ENSMUSG00000032312	Csk	5074	503.073	10.086	3.33428	6622	2095.08	3.16074	1.66026	444	592.683	0.749135	-0.416701	5460	125.066	43.6568	5.44813	1.45879	3.5542
ENSMUSG00000023942	Slc29a1	1	3203.35	0.000312173	-11.6454	4816	633.051	7.6076	2.92744	6300	5842.66	1.07828	0.108726	1	1237.58	0.000808028	-10.2733	-5.76832	-3.67293
ENSMUSG00000026571	Dcaf6	1248	1772.99	0.703897	-0.506563	37226	2496.12	14.9135	3.89855	11766	704.048	16.7119	4.06281	14829	1031.9	14.3706	3.84505	1.77812	3.8718
ENSMUSG00000042540	Acot5	1	1207.82	0.000827936	-10.2382	1	66.4613	0.0150463	-6.05444	1	1	1	0	1	1	1	0	-5.1191	-3.02722
ENSMUSG00000015365	Mov10l1	1	554.61	0.00180307	-9.11533	1	1274.2	0.000784809	-10.3154	1	201.92	0.00495247	-7.65764	1	4.8422	0.206518	-2.27566	-8.38648	-6.29552
ENSMUSG00000032377	Plscr4	30100	500.189	60.1773	5.91115	8428	185.529	45.4269	5.50548	1	23.0809	0.0433259	-4.52863	1	0.961704	1.03982	0.0563358	0.69126	2.78091
ENSMUSG00000031289	Il13ra2	1	304.561	0.00328341	-8.25059	1	149.126	0.00670576	-7.22038	1	8.85842	0.112887	-3.14705	1	1	1	0	-5.69882	-3.61019
ENSMUSG00000068762	Gstm6	1	1	1	0	1	790.3	0.00126534	-9.62626	1	1	1	0	14279	1	14279	13.8016	0	2.08768
ENSMUSG00000034312	Iqsec1	1	1266.6	0.000789516	-10.3067	42	2460.38	0.0170705	-5.87235	1	895.805	0.00111631	-9.80704	1	1072.93	0.000932029	-10.0673	-10.0569	-7.96984
ENSMUSG00000024975	Pdcd4	1	1130.19	0.000884808	-10.1423	1	3951.97	0.000253038	-11.9484	1	1927.77	0.000518733	-10.9127	1	30.5497	0.0327336	-4.93309	-10.5275	-8.44072
ENSMUSG00000043811	Rtn4r	1	1337.8	0.000747495	-10.3856	1	1398.48	0.000715064	-10.4496	1	1160.29	0.000861855	-10.1803	1	61.571	0.0162414	-5.94418	-10.283	-8.19691
ENSMUSG00000025003	Cyp2c39	1	521.55	0.00191736	-9.02666	1	460.183	0.00217305	-8.84606	1	193.574	0.00516597	-7.59674	1	12.2524	0.0816165	-3.615	-8.3117	-6.23053
ENSMUSG00000029385	Ccng2	1	4627.95	0.000216079	-12.1762	17743	2778.78	6.38517	2.67472	923	1255.02	0.735444	-0.443313	1	2244.33	0.000445568	-11.1321	-6.30973	-4.22867
ENSMUSG00000005262	Ufd1	1	1424.88	0.000701816	-10.4766	6860	3698.36	1.85488	0.891323	7056	193.409	36.4822	5.18912	168	680.03	0.247048	-2.01714	-2.64375	-0.562907
ENSMUSG00000079021	#N/A	1	2885.98	0.000346502	-11.4948	64533	5174.31	12.4718	3.6406	2489	1102.1	2.25843	1.17532	1	892.141	0.0011209	-9.80113	-5.15976	-3.08026
ENSMUSG00000031682	1700011L22Rik	1	286.523	0.00349012	-8.16251	1	208.545	0.00479512	-7.70422	1	11.5132	0.0868567	-3.52522	1	0.885632	1.12914	0.17522	-5.84386	-3.7645
ENSMUSG00000028240	Cyp7a1	1	1499.46	0.000666907	-10.5502	1	1	1	0	84	1	84	6.39232	1	1	1	0	-2.07896	0
ENSMUSG00000069717	Gm11568	1	1	1	0	1	41.5347	0.0240762	-5.37625	1	739.308	0.00135262	-9.53003	1	1	1	0	-4.76502	-2.68812
ENSMUSG00000078630	Tomt	1	1122.22	0.000891091	-10.1321	1	927.819	0.0010778	-9.8577	1	4276.75	0.000233822	-12.0623	1	291.035	0.00343601	-8.18505	-11.0972	-9.02137
ENSMUSG00000021613	Hapln1	1	576.781	0.00173376	-9.17188	1	318.22	0.00314248	-8.31388	1	305.792	0.0032702	-8.25641	1	31.3781	0.0318694	-4.97169	-8.71414	-6.64278
ENSMUSG00000029629	Phf14	522	2257.54	0.231225	-2.11263	13658	2644.03	5.1656	2.36894	1	735.351	0.0013599	-9.52229	1	931.965	0.001073	-9.86413	-5.81746	-3.7476
ENSMUSG00000046603	Tcaim	18628	1140.49	16.3333	4.02974	53214	2470.05	21.5437	4.42919	2036	609.689	3.33941	1.73959	62336	1398.76	44.5651	5.47784	2.88467	4.95352
ENSMUSG00000046667	Rbm12b1	44462	10282.5	4.32405	2.11238	32980	7313.49	4.50947	2.17296	8848	3774.29	2.34428	1.22914	48552	1228.55	39.5198	5.3045	1.67076	3.73873
ENSMUSG00000070844	Vmn2r42	1	1669.78	0.00059888	-10.7054	1	704.249	0.00141995	-9.45994	1	576.24	0.00173539	-9.17053	1	77.7593	0.0128602	-6.28094	-9.93799	-7.87044
ENSMUSG00000064010	Dppa1	1	340.429	0.00293747	-8.41121	1	215.271	0.0046453	-7.75001	1	63.5879	0.0157263	-5.99068	1	5.72427	0.174695	-2.51709	-7.20094	-5.13355
ENSMUSG00000034764	1700006J14Rik	1	1.87886	0.532238	-0.909856	1	43.2137	0.0231408	-5.43342	1	403.758	0.00247673	-8.65735	1	1	1	0	-4.7836	-2.71671
ENSMUSG00000073072	#N/A	1	30.8837	0.0323796	-4.94877	1	400.398	0.00249752	-8.64529	1	226.241	0.00442007	-7.82172	1	1	1	0	-6.38524	-4.32264
ENSMUSG00000027195	Hsd17b12	1	505.026	0.0019801	-8.98021	22501	1142.41	19.6961	4.29984	3782	727.35	5.1997	2.37843	1	109.666	0.0091186	-6.77697	-3.30089	-1.23857
ENSMUSG00000078812	Eif5a	16340	10508.7	1.5549	0.636825	19036	13470.4	1.41317	0.498935	1	1	1	0	2688	140.056	19.1924	4.26246	0.318412	2.3807
ENSMUSG00000025788	#N/A	258	1	258	8.01123	16426	2103.92	7.80735	2.96483	1	2376.71	0.00042075	-11.2148	86	356.636	0.241142	-2.05205	-1.60176	0.456393
ENSMUSG00000040525	Cblc	1	788.229	0.00126867	-9.62247	1	219.149	0.00456311	-7.77577	1	9.56836	0.104511	-3.25827	1	1.98946	0.502649	-0.992377	-6.44037	-4.38407
ENSMUSG00000030048	Gkn3	1	800.295	0.00124954	-9.64439	1	46.3072	0.0215949	-5.53317	1	1	1	0	1	1	1	0	-4.82219	-2.76658
ENSMUSG00000026356	Dars	9117	1217.95	7.48553	2.90411	17414	1812.13	9.60966	3.26449	7057	896.097	7.87527	2.97733	43265	409.488	105.656	6.72324	2.94072	4.99386
ENSMUSG00000041649	Klf8	1	592.295	0.00168835	-9.21017	1	481.523	0.00207674	-8.91146	1	181.158	0.00552005	-7.5011	1	12.9635	0.0771394	-3.69639	-8.35564	-6.30392
ENSMUSG00000083959	#N/A	1	825.333	0.00121163	-9.68883	1	389.874	0.00256493	-8.60687	1	128.384	0.00778914	-7.00432	1	15.8685	0.0630179	-3.9881	-8.34658	-6.29748
ENSMUSG00000040533	Matn1	1	683.724	0.00146258	-9.41727	1	493.19	0.00202762	-8.946	1	457.017	0.0021881	-8.8361	1	37.0187	0.0270134	-5.21018	-9.12669	-7.07809
ENSMUSG00000015575	Atp6v0e	29842	2650.66	11.2583	3.49292	36579	2335.74	15.6605	3.96906	8040	2523.95	3.18549	1.67151	18684	477.999	39.088	5.28865	2.58222	4.62886
ENSMUSG00000078234	Klhdc7a	1	981.488	0.00101886	-9.93883	10235	1180.44	8.67052	3.11612	1	1	1	0	1	499.185	0.00200327	-8.96343	-4.96941	-2.92366
ENSMUSG00000052062	Pard3b	1	341.139	0.00293136	-8.41422	86	715.355	0.12022	-3.05625	1	135.427	0.00738404	-7.08137	1	326.295	0.00306471	-8.35003	-7.7478	-5.70314
ENSMUSG00000066867	Oas1e	1	390.648	0.00255985	-8.60973	1	22.9793	0.0435174	-4.52226	1	1	1	0	1	1	1	0	-4.30486	-2.26113
ENSMUSG00000036529	Sbf1	178	3575.1	0.0497888	-4.32803	17710	2948.18	6.00709	2.58667	7023	95.0177	73.9126	6.20775	4536	435.855	10.4071	3.3795	0.939857	2.98308
ENSMUSG00000032171	Pin1	1	215	0.00465116	-7.74819	51081	2309.89	22.114	4.46689	7821	1070.39	7.3067	2.86922	1	38.4507	0.0260073	-5.26494	-2.43949	-0.399025
ENSMUSG00000043958	#N/A	1	2196.56	0.000455257	-11.101	1	1776.95	0.000562761	-10.7952	1	13.6732	0.0731358	-3.77328	1	1	1	0	-7.43715	-5.39759
ENSMUSG00000016495	Plgrkt	1	4114.73	0.000243029	-12.0066	21610	2468.4	8.75467	3.13005	57305	1	57305	15.8064	5371	199.907	26.8675	4.74779	1.8999	3.93892
ENSMUSG00000063919	Srrm4	11152	1290.69	8.64036	3.11109	27224	1098.87	24.7746	4.63079	657	322.381	2.03796	1.02712	9492	791.758	11.9885	3.58358	2.06911	4.10719
ENSMUSG00000001029	Icam2	1	1	1	0	7654	138.017	55.4568	5.79329	1	1	1	0	1	3.28799	0.304137	-1.71721	0	2.03804
ENSMUSG00000006576	Slc4a3	2774	261.846	10.594	3.40518	1135	3471.52	0.326946	-1.61287	1	1121.63	0.000891559	-10.1314	516	1059.94	0.486819	-1.03854	-3.3631	-1.32571
ENSMUSG00000000088	Cox5a	1	308.577	0.00324069	-8.26949	27176	2251.35	12.071	3.59347	22356	625.721	35.7284	5.159	702	4364.19	0.160855	-2.63617	-1.55524	0.47865
ENSMUSG00000026235	Epha4	7904	1650.48	4.78891	2.2597	94239	2991.08	31.5067	4.97759	14059	796.065	17.6606	4.14246	63582	1413.73	44.9747	5.49104	3.20108	5.23431
ENSMUSG00000048015	Neurod4	1	5.78784	0.172776	-2.53302	1	590.359	0.00169388	-9.20545	1	1704.45	0.000586699	-10.7351	1	1	1	0	-6.63406	-4.60272
ENSMUSG00000047888	Tnrc6b	25	1626.61	0.0153694	-6.0238	1	3018.01	0.000331344	-11.5594	1	1087.44	0.000919591	-10.0867	756	1063.32	0.710978	-0.492123	-8.05526	-6.02575
ENSMUSG00000035125	Gcfc2	96	1866.1	0.0514442	-4.28085	1522	1732.58	0.878457	-0.186957	13641	234.625	58.1396	5.86145	69970	1240.02	56.4263	5.8183	0.790301	2.81567
ENSMUSG00000047227	Gm527	1308	1310.86	0.997815	-0.00315569	792	1274.14	0.621598	-0.685947	3696	1317.04	2.8063	1.48867	966	12.963	74.52	6.21956	0.742757	2.7668
ENSMUSG00000083051	#N/A	1	66.1161	0.0151249	-6.04693	1	1078.62	0.000927107	-10.075	1	1196.64	0.000835671	-10.2248	1	4.44023	0.225213	-2.15064	-8.13585	-6.11281
ENSMUSG00000024976	Shoc2	1118	1152.97	0.969667	-0.0444382	20554	2456.74	8.36636	3.0646	1	602.923	0.00165859	-9.23583	1	315.199	0.0031726	-8.30012	-4.64013	-2.61776
ENSMUSG00000036503	Rnf13	35604	1495.97	23.7999	4.57289	41887	2629.21	15.9314	3.9938	5446	1317.14	4.13472	2.04779	48136	472.419	101.893	6.67091	3.31034	5.33235
ENSMUSG00000028772	Zcchc17	1	1425.88	0.00070132	-10.4776	36253	2350.06	15.4264	3.94733	2940	941.469	3.12278	1.64283	1	427.176	0.00234096	-8.73869	-4.4174	-2.39568
ENSMUSG00000059498	Fcgr3	1	1127.73	0.000886739	-10.1392	1	12.8128	0.0780469	-3.67952	1	487.738	0.00205028	-8.92996	1	2606.81	0.000383611	-11.3481	-9.53458	-7.51379
ENSMUSG00000028423	Nfx1	26484	2031.58	13.0361	3.70445	69721	5250.69	13.2784	3.73101	6552	1355.32	4.83427	2.2733	59175	759.793	77.8831	6.28324	2.98887	5.00713
ENSMUSG00000015247	Nipsnap3b	1	1	1	0	11525	3386.01	3.40371	1.76711	1596	1270.16	1.25653	0.329449	4448	735	6.0517	2.59734	0.164724	2.18223
ENSMUSG00000040600	Eps8l3	1	471.416	0.00212127	-8.88086	1	660.375	0.00151429	-9.36714	1	2643.31	0.000378314	-11.3681	1	115.139	0.00868516	-6.84723	-10.1245	-8.10719
ENSMUSG00000072729	#N/A	1	887.947	0.00112619	-9.79433	1	1	1	0	1	1	1	0	1	54.206	0.0184481	-5.76038	-4.89716	-2.88019
ENSMUSG00000005958	Ephb3	1	48.813	0.0204864	-5.60919	43774	2463.66	17.7679	4.1512	1932	254.893	7.57966	2.92213	84	586.825	0.143143	-2.80447	-1.34353	0.673365
ENSMUSG00000066510	Ankdd1a	1	1010.67	0.000989442	-9.9811	1	62.0043	0.0161279	-5.9543	1	1	1	0	1	1	1	0	-4.99055	-2.97715
ENSMUSG00000022300	Dcaf13	430	121.42	3.54143	1.82433	5590	2043.09	2.73605	1.45209	51156	657.905	77.756	6.28088	1637	1	1637	10.6768	4.05261	6.06447
ENSMUSG00000060890	Arr3	1	333.417	0.00299925	-8.38118	1	1944.26	0.000514333	-10.925	1	94.5608	0.0105752	-6.56317	1	1	1	0	-7.47218	-5.4625
ENSMUSG00000034744	Nagk	6496	1551.46	4.18701	2.06592	40309	4123.14	9.77628	3.28929	3818	3413.23	1.11859	0.161678	26784	3466.41	7.72673	2.94986	1.1138	3.11957
ENSMUSG00000040296	Ddx58	1	2136.32	0.000468095	-11.0609	1	596.997	0.00167505	-9.22158	1	550.947	0.00181506	-9.10577	1	122.313	0.00817571	-6.93444	-10.0833	-8.07801
ENSMUSG00000024981	Acsl5	18437	1141.42	16.1527	4.0137	7568	1078.12	7.01966	2.8114	1	496.653	0.00201348	-8.95609	1	13.4444	0.0743803	-3.74894	-2.4712	-0.468768
ENSMUSG00000004895	Prcc	4300	2919.6	1.4728	0.558564	9470	1577.57	6.0029	2.58566	2520	621.252	4.05633	2.02017	22513	1414.95	15.9108	3.99194	1.28937	3.2888
ENSMUSG00000045302	Preb	6737	1344.84	5.00953	2.32467	27176	4228.86	6.42631	2.68399	5460	1	5460	12.4147	68041	1	68041	16.0541	7.36968	9.36905
ENSMUSG00000009772	Nuak2	1	1	1	0	3297	206.997	15.9278	3.99347	1	1	1	0	1	1	1	0	0	1.99674
ENSMUSG00000017776	Crk	15136	1280.17	11.8234	3.56358	7998	3813.81	2.09712	1.06841	1	2319.92	0.00043105	-11.1799	84	2174.12	0.0386364	-4.6939	-3.80814	-1.81275
ENSMUSG00000071716	Apol7e	1	389.25	0.00256905	-8.60455	1	205.009	0.00487784	-7.67954	1	237.814	0.00420496	-7.89369	1	28.5092	0.0350764	-4.83336	-8.24912	-6.25645
ENSMUSG00000039239	Tgfb2	1	882.835	0.00113271	-9.786	31734	1299.2	24.4258	4.61033	1248	405.81	3.07533	1.62074	1	444.651	0.00224895	-8.79653	-4.08263	-2.0931
ENSMUSG00000002384	Bmp8b	1	295.494	0.00338417	-8.20698	1	1153.04	0.000867269	-10.1712	1	299.913	0.0033343	-8.2284	1	4.88276	0.204802	-2.2877	-8.21769	-6.22946
ENSMUSG00000026589	Sec16b	1	492.258	0.00203145	-8.94327	14020	831.774	16.8555	4.07515	1	1.09274	0.915134	-0.127945	1	576.477	0.00173467	-9.17112	-4.53561	-2.54798
ENSMUSG00000027641	Rbl1	51515	444.07	116.006	6.85806	13088	295.07	44.3556	5.47104	192	843.002	0.227757	-2.13443	3689	394.002	9.36291	3.22696	2.36182	4.349
ENSMUSG00000042219	Olfr631	1	2454.01	0.000407496	-11.2609	1	281.221	0.00355593	-8.13556	1	206.43	0.00484425	-7.68951	1	114.684	0.00871964	-6.84152	-9.47522	-7.48854
ENSMUSG00000031732	Phlpp2	228	683.234	0.333707	-1.58335	16426	2215.7	7.41347	2.89015	17245	1054.8	16.349	4.03113	11257	974.045	11.557	3.53069	1.22389	3.21042
ENSMUSG00000022797	Tfrc	3390	1048.04	3.2346	1.69359	19331	4953.85	3.90222	1.9643	24781	908.164	27.2869	4.77014	20244	57.0835	354.638	8.4702	3.23186	5.21725
ENSMUSG00000021037	Ahsa1	3224	120.011	26.8641	4.74761	47849	5209	9.18584	3.19941	3443	1731.17	1.98883	0.991919	11541	126.558	91.191	6.51082	2.86976	4.85512
ENSMUSG00000043089	Mmp1a	1	175.917	0.0056845	-7.45875	1	2.81262	0.35554	-1.49192	1	162.845	0.00614082	-7.34735	1	649.716	0.00153913	-9.34367	-7.40305	-5.41779
ENSMUSG00000073664	Nbeal1	1	1690.5	0.000591541	-10.7232	1	1629.9	0.000613535	-10.6706	1	1596.05	0.000626546	-10.6403	1	105.599	0.00946981	-6.72245	-10.6818	-8.69651
ENSMUSG00000020388	Pdlim4	1	778.462	0.00128458	-9.60448	21	1043.1	0.0201322	-5.63435	1	1	1	0	1	1	1	0	-4.80224	-2.81718
ENSMUSG00000083193	4930595D18Rik	1	726.271	0.0013769	-9.50437	1	2517.23	0.000397262	-11.2976	1	820.768	0.00121837	-9.68083	1	15.1221	0.0661282	-3.91859	-9.5926	-7.60811
ENSMUSG00000081267	#N/A	1	914.669	0.00109329	-9.83711	1	391.159	0.00255651	-8.61161	1	138.056	0.00724343	-7.10911	1	20.6291	0.0484753	-4.36661	-8.47311	-6.48911
ENSMUSG00000030173	Klra5	1	350.471	0.0028533	-8.45315	1	1077.29	0.000928251	-10.0732	1	1310.94	0.000762814	-10.3564	1	27.3328	0.036586	-4.77256	-9.40477	-7.42288
ENSMUSG00000032301	Psma4	27464	1961.85	13.999	3.80726	5790	2556.89	2.26447	1.17918	2437	1394.01	1.74819	0.805863	48451	287.425	168.569	7.3972	2.30656	4.28819
ENSMUSG00000070423	Olfr558	1	3095.79	0.000323019	-11.5961	1	198.677	0.0050333	-7.63428	1	1	1	0	1	1	1	0	-5.79805	-3.81714
ENSMUSG00000028454	Pigo	62522	2020.79	30.9394	4.95137	13508	637.275	21.1965	4.40576	1	1	1	0	30808	1355.11	22.7347	4.50682	2.47569	4.45629
ENSMUSG00000024948	Map4k2	1	367.868	0.00271836	-8.52305	9417	5022.32	1.87503	0.906912	9996	2861.32	3.49349	1.80467	336	4264.18	0.078796	-3.66573	-3.35919	-1.37941
ENSMUSG00000052656	Rnf103	21586	1928.33	11.1942	3.48468	66045	5626.06	11.7391	3.55325	1502	606.727	2.47558	1.30776	36212	986.175	36.7196	5.19848	2.39622	4.37587
ENSMUSG00000036523	Greb1	1	412.095	0.00242662	-8.68683	1	985.033	0.00101519	-9.94403	1	109.679	0.00911751	-6.77714	1	2.95069	0.338904	-1.56105	-7.73199	-5.75254
ENSMUSG00000053253	Ndfip2	13741	1263.95	10.8715	3.44248	56397	3625.96	15.5537	3.95919	756	1532.12	0.493435	-1.01907	8820	1645.65	5.3596	2.42212	1.2117	3.19066
ENSMUSG00000043535	Setx	1371	1367.7	1.00241	0.00347838	32672	2731.81	11.9598	3.58012	1	637.064	0.0015697	-9.31529	1	490.672	0.00203802	-8.93862	-4.65591	-2.67925
ENSMUSG00000024955	Esrra	1	1781.5	0.000561324	-10.7989	15824	2091.47	7.56598	2.91953	19992	682.03	29.3125	4.87344	11	327.594	0.0335782	-4.89633	-2.96272	-0.988403
ENSMUSG00000038330	Pramel32	1	15.4214	0.064845	-3.94686	1	1	1	0	1	1	1	0	1	1	1	0	-1.97343	0
ENSMUSG00000055102	Zfp819	1	44.1187	0.0226661	-5.46332	1	31.4767	0.0317695	-4.97621	1	33.8586	0.0295346	-5.08145	1	3.07805	0.324881	-1.62202	-5.27238	-3.29912
ENSMUSG00000066964	Tmem211	1	1220.11	0.000819599	-10.2528	1	79.2496	0.0126184	-6.30833	1	1	1	0	1	1	1	0	-5.1264	-3.15417
ENSMUSG00000027560	Dok5	1	603.669	0.00165654	-9.23761	13470	1161.8	11.594	3.53531	396	377.687	1.04849	0.0683087	1	434.105	0.00230359	-8.7619	-4.58465	-2.61329
ENSMUSG00000022533	Atp13a3	1	1344.36	0.000743849	-10.3927	1	1681.01	0.000594879	-10.7151	1	1387.42	0.00072076	-10.4382	1	72.2838	0.0138344	-6.1756	-10.4154	-8.44536
ENSMUSG00000083844	Ube2d-ps	6020	3167.75	1.9004	0.926305	24697	2688.49	9.18618	3.19947	1667	774.851	2.15138	1.10526	5920	867.379	6.82516	2.77086	1.01578	2.98516
ENSMUSG00000033383	Rtp1	1	1	1	0	196	12.7945	15.3191	3.93726	1	1	1	0	1	1	1	0	0	1.96863
ENSMUSG00000071984	Fndc1	1	723.795	0.00138161	-9.49944	1	504.015	0.00198407	-8.97732	1	483.666	0.00206754	-8.91787	1	45.3433	0.022054	-5.50282	-9.20865	-7.24007
ENSMUSG00000024424	Ttc39c	1463	829.157	1.76444	0.819212	6020	1664.03	3.61772	1.85508	2920	473.854	6.16223	2.62345	18023	392.497	45.9189	5.52101	1.72133	3.68805
ENSMUSG00000027353	Mcm8	5068	987.418	5.13258	2.35968	8342	1456.32	5.72813	2.51806	1	82.5294	0.0121169	-6.36684	1	6.04295	0.165482	-2.59525	-2.00358	-0.0385942
ENSMUSG00000034906	Ncaph	32250	1	32250	14.977	24167	348.764	69.2934	6.11465	1	258.591	0.00386711	-8.01453	7308	266.461	27.4261	4.77748	3.48124	5.44606
ENSMUSG00000037613	Tnfrsf23	1	654.639	0.00152756	-9.35456	1	373.119	0.00268011	-8.54349	1	894.76	0.00111762	-9.80536	1	103.176	0.00969214	-6.68897	-9.57996	-7.61623
ENSMUSG00000039852	Rere	57742	1389.36	41.56	5.37712	80261	2661.62	30.1549	4.91432	929	623.092	1.49095	0.576234	34275	1101.21	31.1248	4.95999	2.97668	4.93716
ENSMUSG00000025571	Tnrc6c	12642	2119.54	5.96451	2.5764	10138	4063.59	2.49484	1.31895	1428	1280.49	1.1152	0.157298	83011	2058.19	40.332	5.33385	1.36685	3.3264
ENSMUSG00000045193	Cirbp	27488	104.319	263.501	8.04166	86333	6001.1	14.3862	3.84661	81530	1071.92	76.0598	6.24906	21000	1	21000	14.3581	7.14536	9.10236
ENSMUSG00000027171	Prrg4	1	518.32	0.00192931	-9.0177	1	1484.79	0.000673497	-10.536	1	43.17	0.0231642	-5.43196	1	1	1	0	-7.22483	-5.26802
ENSMUSG00000051998	Lax1	1	1059.35	0.000943975	-10.049	1	433.371	0.00230749	-8.75946	1	2800.19	0.000357119	-11.4513	1	454.647	0.00219951	-8.8286	-10.7501	-8.79403
ENSMUSG00000075549	Gm6878	1	1	1	0	1	121.309	0.00824341	-6.92254	1	1820.88	0.000549184	-10.8304	1	1	1	0	-5.41521	-3.46127
ENSMUSG00000055657	#N/A	1	1241.98	0.000805165	-10.2784	1	1466.1	0.000682082	-10.5178	1	1104.91	0.000905048	-10.1097	1	62.3583	0.0160364	-5.96251	-10.1941	-8.24014
ENSMUSG00000071773	Rhox1	1	62.5151	0.0159961	-5.96613	1	4.16768	0.239942	-2.05924	1	1	1	0	1	1	1	0	-2.98307	-1.02962
ENSMUSG00000047044	D030056L22Rik	13498	1	13498	13.7205	43990	1325.44	33.1889	5.05263	60060	3950.59	15.2028	3.92627	92568	1	92568	16.4982	8.82336	10.7754
ENSMUSG00000068686	Cd59b	1	1568.77	0.000637444	-10.6154	1	356.303	0.0028066	-8.47696	1	802.455	0.00124618	-9.64828	1	236.276	0.00423234	-7.88433	-10.1318	-8.18064
ENSMUSG00000020196	Cabin1	62437	1304.89	47.8486	5.5804	22188	1461.54	15.1813	3.92422	2821	698.681	4.03761	2.0135	111824	588.074	190.153	7.57102	3.79695	5.74762
ENSMUSG00000032783	Troap	1	543.444	0.00184012	-9.08599	1766	4.18034	422.454	8.72265	15372	1	15372	13.908	1	1	1	0	2.41101	4.36133
ENSMUSG00000017858	Ift52	1796	1305.88	1.37532	0.459767	26906	1352.2	19.898	4.31455	1	629.196	0.00158933	-9.29737	1	609.577	0.00164048	-9.25167	-4.4188	-2.46856
ENSMUSG00000020787	P2rx1	1	616.326	0.00162252	-9.26755	1	221.347	0.00451778	-7.79017	1	229.22	0.00436262	-7.84059	1	42.9725	0.0232707	-5.42534	-8.55407	-6.60776
ENSMUSG00000047180	Neurl3	1	486.698	0.00205466	-8.92688	1	203.456	0.00491507	-7.66857	1	2053.48	0.000486977	-11.0039	1	331.207	0.00301926	-8.37159	-9.96537	-8.02008
ENSMUSG00000022817	Itgb5	1	772.248	0.00129492	-9.59292	172	1271.02	0.135324	-2.88551	1	86.4614	0.0115659	-6.43398	1	611.184	0.00163617	-9.25546	-8.01345	-6.07048
ENSMUSG00000042271	Nxt2	1	579.165	0.00172662	-9.17783	1	2721.66	0.000367423	-11.4103	1	544.42	0.00183682	-9.08858	1	7.84066	0.12754	-2.97097	-9.1332	-7.19062
ENSMUSG00000022751	Nit2	1334	5845.14	0.228224	-2.13148	46575	7990.02	5.82915	2.54328	1	1550.42	0.000644988	-10.5984	1	2685.88	0.000372317	-11.3912	-6.36496	-4.42395
ENSMUSG00000021687	Scamp1	1	1050.61	0.000951826	-10.037	2720	1889.11	1.43983	0.525902	77	704.228	0.10934	-3.19311	1	939.238	0.00106469	-9.87535	-6.61506	-4.67472
ENSMUSG00000006301	Tmbim1	1	2863.14	0.000349267	-11.4834	32423	1543.55	21.0055	4.39269	3696	2427.11	1.5228	0.606728	1	2693.09	0.000371321	-11.395	-5.43833	-3.50118
ENSMUSG00000030775	Trat1	1	104.837	0.00953865	-6.712	1	1473.08	0.00067885	-10.5246	1	518.757	0.00192769	-9.01891	1	2.51824	0.397103	-1.33241	-7.86546	-5.92852
ENSMUSG00000033983	Coil	34216	2092.55	16.3513	4.03134	29155	1636.73	17.8129	4.15485	1	1.92242	0.520179	-0.942921	14448	2066.62	6.99112	2.80552	1.54421	3.48019
ENSMUSG00000022362	Gm29394	9699	1167.87	8.30487	3.05396	84836	541.498	156.669	7.29158	1	542.073	0.00184477	-9.08234	1	701.005	0.00142652	-9.45328	-3.01419	-1.08085
ENSMUSG00000037822	Smim14	1	1713.64	0.000583554	-10.7428	34821	2081.87	16.7258	4.064	1848	1550.03	1.19223	0.253669	1	1649.76	0.00060615	-10.688	-5.24459	-3.31202
ENSMUSG00000031790	Mmp15	1	29.3436	0.0340789	-4.87498	1	301.857	0.00331283	-8.23772	1	228.571	0.004375	-7.8365	1	1.52602	0.655301	-0.60977	-6.35574	-4.42375
ENSMUSG00000032338	Hcn4	1	350.079	0.0028565	-8.45154	1	391.032	0.00255734	-8.61114	1	16.2393	0.061579	-4.02142	1	1	1	0	-6.23648	-4.30557
ENSMUSG00000059047	#N/A	1892	144.2	13.1207	3.71377	258	392.993	0.6565	-0.607132	1	81.5426	0.0122635	-6.34948	715	200.874	3.55945	1.83165	-1.31786	0.612261
ENSMUSG00000071454	Dtnb	1	1006.89	0.000993156	-9.97569	15404	2026.51	7.60123	2.92623	499	945.599	0.527708	-0.922188	1	998.714	0.00100129	-9.96393	-5.44894	-3.51885
ENSMUSG00000070880	Gad1	1	2311.62	0.000432597	-11.1747	34908	4738.59	7.36675	2.88103	3528	3905.41	0.903363	-0.146623	1	1299.16	0.000769727	-10.3434	-5.66066	-3.73117
ENSMUSG00000075269	Bex6	1	4.95035	0.202006	-2.30753	1	4.95035	0.202006	-2.30753	1	14.5057	0.0689385	-3.85855	1	1	1	0	-3.08304	-1.15377
ENSMUSG00000043932	Klri2	1	309.449	0.00323155	-8.27356	1	1216.31	0.000822156	-10.2483	1	170.594	0.00586187	-7.41442	1	2.99225	0.334196	-1.58123	-7.84399	-5.91477
ENSMUSG00000039660	Spout1	1	1	1	0	30100	5997.49	5.01877	2.32733	2520	822.083	3.06538	1.61607	96009	10849.3	8.84935	3.14557	0.808034	2.73645
ENSMUSG00000031090	Nadsyn1	72424	577.191	125.477	6.97127	23785	493.631	48.1838	5.59048	27049	404.924	66.8002	6.06178	2520	1	2520	11.2992	6.51653	8.44484
ENSMUSG00000083475	Gm9440	1	378.64	0.00264103	-8.56468	1	392.321	0.00254893	-8.61589	1	33.0232	0.0302817	-5.04541	1	2.20155	0.454226	-1.13852	-6.80504	-4.8772
ENSMUSG00000019823	Mical1	1	1	1	0	1	2442.82	0.000409363	-11.2543	1	1543.07	0.000648059	-10.5916	22765	993.497	22.914	4.51816	-5.29579	-3.36809
ENSMUSG00000001175	Calm1	4352	9956.53	0.4371	-1.19396	77862	14015.3	5.55552	2.47392	76331	3684.22	20.7183	4.37284	154194	6537.16	23.5873	4.55994	1.58944	3.51693
ENSMUSG00000028820	Sfpq	19436	9451.99	2.05629	1.04004	66910	6576.43	10.1742	3.34684	15944	2210	7.21448	2.85089	84122	4003.89	21.0101	4.39301	1.94547	3.86993
ENSMUSG00000020122	Egfr	1	522.752	0.00191295	-9.02998	1	489.544	0.00204272	-8.93529	1	517.709	0.00193159	-9.016	1	38.5807	0.0259197	-5.26981	-9.02299	-7.10255
ENSMUSG00000022962	Gart	19177	689.575	27.8099	4.79753	40333	1523.89	26.4671	4.72613	11280	384.832	29.3115	4.8734	30576	69.4499	440.26	8.78221	4.83546	6.75417
ENSMUSG00000027788	Otol1	1	806.855	0.00123938	-9.65616	1	1274.5	0.000784621	-10.3157	1	22.5169	0.0444111	-4.49293	1	1	1	0	-7.07455	-5.15786
ENSMUSG00000048215	A630023P12Rik	1	2921.83	0.000342251	-11.5127	1	68.3919	0.0146216	-6.09575	1	14.864	0.0672768	-3.89375	1	44.6804	0.0223812	-5.48157	-7.7032	-5.78866
ENSMUSG00000036241	Ube2r2	1042	1461.21	0.713109	-0.487806	29450	2899.1	10.1583	3.34459	4806	1429.97	3.36091	1.74885	7245	2164.83	3.34669	1.74273	0.630523	2.54366
ENSMUSG00000025169	Ogfod3	1204	14.021	85.8713	6.4241	10990	1174.43	9.35774	3.22616	1	455.102	0.00219731	-8.83004	296	1037.12	0.285405	-1.80892	-1.20297	0.708622
ENSMUSG00000025804	Ccr1	1	347.196	0.00288021	-8.43961	1	5.51105	0.181453	-2.46233	1	285.293	0.00350517	-8.1563	1	1270.36	0.000787177	-10.311	-8.29795	-6.38668
ENSMUSG00000025507	Pidd1	1	24.0896	0.0415116	-4.59034	1	1	1	0	3024	1770.59	1.70791	0.772229	1	1	1	0	-1.90906	0
ENSMUSG00000044138	#N/A	1	170.533	0.00586398	-7.4139	1	481.37	0.0020774	-8.911	1	119.245	0.00838611	-6.89778	1	3.00015	0.333317	-1.58503	-7.15584	-5.24802
ENSMUSG00000028029	Aimp1	1	1493.44	0.000669595	-10.5444	430	1756.23	0.244842	-2.03008	3024	116.055	26.0566	4.70358	1	1	1	0	-2.92042	-1.01504
ENSMUSG00000030435	U2af2	10404	3291.74	3.16064	1.66022	65033	3674.16	17.7001	4.14569	15144	2741.12	5.52474	2.46591	13188	953.232	13.835	3.79025	2.06306	3.96797
ENSMUSG00000022601	Zbtb11	1	5003.22	0.000199871	-12.2886	52311	3458.94	15.1234	3.91871	4284	2172.55	1.97188	0.97957	1	2737.2	0.000365337	-11.4185	-5.65454	-3.74989
ENSMUSG00000066838	Zfp772	5220	3715.22	1.40503	0.490604	16168	1026.32	15.7534	3.97759	1	1623.81	0.000615834	-10.6652	1	1304.43	0.000766619	-10.3492	-5.08728	-3.1858
ENSMUSG00000029675	Eln	1	175.446	0.00569974	-7.45489	165	231.346	0.713216	-0.487589	1	95.9917	0.0104176	-6.58484	1	863.116	0.00115859	-9.75341	-7.01986	-5.1205
ENSMUSG00000018395	Kif3a	1	1654.78	0.000604308	-10.6924	53000	1473.7	35.964	5.16848	1848	250.165	7.38712	2.88501	1	579.082	0.00172687	-9.17762	-3.90371	-2.00457
ENSMUSG00000013584	Aldh1a2	1	72.9213	0.0137134	-6.18827	1	639.428	0.0015639	-9.32064	1	121.941	0.00820067	-6.93004	1	1	1	0	-6.55916	-4.66032
ENSMUSG00000037101	Ttc29	1	105.583	0.0094712	-6.72224	1	628.768	0.00159041	-9.29638	1	201.878	0.00495349	-7.65734	37	90.2958	0.409765	-1.28713	-7.18979	-5.29176
ENSMUSG00000038292	Kash5	7600	166.33	45.6922	5.51388	2838	880.624	3.22271	1.68828	1	195.051	0.00512685	-7.60771	1	1	1	0	-1.04692	0.844138
ENSMUSG00000078933	#N/A	1	1	1	0	5567	1025.52	5.42848	2.44055	1	231.514	0.0043194	-7.85495	1	91.5878	0.0109185	-6.51708	-3.92748	-2.03827
ENSMUSG00000035349	#N/A	1	272.475	0.00367006	-8.08998	1	7.85986	0.127229	-2.9745	1	1	1	0	1	2.52856	0.395482	-1.33832	-4.04499	-2.15641
ENSMUSG00000035594	Chrna5	1	331.495	0.00301664	-8.37284	1	738.421	0.00135424	-9.5283	1	80.2883	0.0124551	-6.32712	1	2.6324	0.379881	-1.39638	-7.34998	-5.46234
ENSMUSG00000034330	Plcg2	1	373.054	0.00268057	-8.54324	626	315.85	1.98196	0.986925	1	1.47519	0.677877	-0.560905	1	79.6634	0.0125528	-6.31585	-4.55207	-2.66446
ENSMUSG00000022434	Fam118a	1	1670.76	0.000598529	-10.7063	6354	3003.61	2.11545	1.08097	3613	1	3613	11.819	36798	2637.83	13.9501	3.8022	0.556345	2.44159
ENSMUSG00000044626	Liph	1	345.089	0.0028978	-8.43083	1	132.208	0.00756384	-7.04667	1	207.412	0.00482131	-7.69636	1	39.6807	0.0252011	-5.31037	-8.06359	-6.17852
ENSMUSG00000051427	Ccdc157	22963	2127.13	10.7953	3.43233	23193	2880.23	8.05248	3.00943	1932	430.216	4.49077	2.16696	54180	661.212	81.9404	6.3565	2.79965	4.68297
ENSMUSG00000008874	Clec3a	1	13.5979	0.0735409	-3.76531	1	1	1	0	1	1	1	0	1	1	1	0	-1.88266	0
ENSMUSG00000041913	#N/A	29154	1276.98	22.8305	4.51289	6840	1465.63	4.66694	2.22248	1	522.195	0.00191499	-9.02844	1	7.8573	0.12727	-2.97403	-2.25778	-0.375779
ENSMUSG00000048732	Klhl11	31744	2590.33	12.2548	3.61528	82130	3488.52	23.543	4.55722	572	2122	0.269557	-1.89134	1856	974.376	1.90481	0.929647	0.86197	2.74344
ENSMUSG00000042459	Bpifa2	1	13.5665	0.0737112	-3.76197	1	1	1	0	1	1	1	0	1	1	1	0	-1.88099	0
ENSMUSG00000036208	Nepro	510	1417.82	0.359708	-1.4751	38705	6826.98	5.66941	2.5032	1	4507.25	0.000221865	-12.138	1	5238.99	0.000190877	-12.3551	-6.80657	-4.92594
ENSMUSG00000000037	Scml2	1	555.498	0.00180019	-9.11764	1	299.821	0.00333532	-8.22796	1	101.162	0.00988516	-6.66052	1	13.8247	0.0723341	-3.78918	-7.88908	-6.00857
ENSMUSG00000000915	Hip1r	1	1004.07	0.000995943	-9.97165	22169	1461.31	15.1707	3.92321	4450	899.537	4.94699	2.30655	1	227.166	0.00440206	-7.8276	-3.83255	-1.9522
ENSMUSG00000073126	#N/A	1	912.174	0.00109628	-9.83317	33497	1784.07	18.7756	4.23079	2436	618.593	3.93797	1.97745	1	321.45	0.0031109	-8.32845	-3.92786	-2.04883
ENSMUSG00000017550	Atad5	1	428.194	0.00233539	-8.74212	1	1102.95	0.000906661	-10.1071	1	5.81894	0.171853	-2.54076	3864	645.192	5.98891	2.58229	-5.64144	-3.76243
ENSMUSG00000032563	Mrpl3	1475	2200.07	0.670434	-0.576832	1	1441.87	0.000693543	-10.4937	1	1180.99	0.000846746	-10.2058	4200	379.907	11.0554	3.46667	-5.39131	-3.51353
ENSMUSG00000028402	Mpdz	4730	982.476	4.81437	2.26735	25112	995.039	25.2372	4.65748	1	323.283	0.00309326	-8.33666	1	125.51	0.0079675	-6.97166	-3.03465	-1.15709
ENSMUSG00000074872	Ctxn2	1	28.2817	0.0353585	-4.8218	1462	2623.92	0.557183	-0.843778	1	2133.3	0.000468758	-11.0589	1	2495.44	0.000400731	-11.2851	-7.94033	-6.06443
ENSMUSG00000020213	Glipr1l1	1	104.079	0.00960808	-6.70154	1	14.3291	0.0697881	-3.84087	1	1.85461	0.539196	-0.891117	1	1	1	0	-3.79633	-1.92044
ENSMUSG00000045294	Insig1	37236	5464.96	6.8136	2.76842	134633	6041.84	22.2835	4.4779	45681	2906.23	15.7183	3.97437	101681	1571.47	64.7044	6.01579	3.37139	5.24685
ENSMUSG00000009575	Cbx5	68973	1504.18	45.8543	5.51899	10536	2795.07	3.7695	1.91437	42	143.194	0.293309	-1.76951	44017	919.13	47.8899	5.58165	1.87474	3.74801
ENSMUSG00000032511	Scn5a	86	246.58	0.348771	-1.51965	2236	590.416	3.78716	1.92112	1	442.698	0.00225888	-8.79018	1	359.575	0.00278106	-8.49015	-5.15491	-3.28452
ENSMUSG00000023943	Sult1c1	1	655.409	0.00152577	-9.35625	1	326.441	0.00306334	-8.35068	1	23.2795	0.0429562	-4.54099	1	3.49818	0.285863	-1.8066	-6.94862	-5.07864
ENSMUSG00000067594	Krt77	1	1407.32	0.000710568	-10.4587	1	94.9964	0.0105267	-6.5698	1	190.653	0.00524513	-7.57481	1	211.41	0.00473014	-7.7239	-9.01677	-7.14685
ENSMUSG00000021009	Ptpn21	1	296.253	0.00337549	-8.21069	1	283.106	0.00353225	-8.1452	1	149.067	0.0067084	-7.21982	1	11.6839	0.0855879	-3.54645	-7.71525	-5.84582
ENSMUSG00000032407	U2surp	2156	2434.09	0.885751	-0.175027	3569	2120.32	1.68324	0.751237	1	509.196	0.00196388	-8.99208	1	72.74	0.0137476	-6.18468	-4.58355	-2.71672
ENSMUSG00000026103	Gls	479	2480.67	0.193093	-2.37263	9461	5333.48	1.77389	0.826917	21336	1826.44	11.6817	3.54618	35456	2101.02	16.8756	4.07687	0.586777	2.45189
ENSMUSG00000032435	Dync1li1	7126	646.851	11.0164	3.46159	20037	2216.14	9.04139	3.17654	1470	480.845	3.05712	1.61217	40263	814.85	49.4115	5.62678	2.53688	4.40166
ENSMUSG00000031521	Aga	1	1214.93	0.000823095	-10.2467	2580	1037.06	2.48781	1.31488	228	1	228	7.83289	1	1	1	0	-1.20688	0.657438
ENSMUSG00000000901	Mmp11	1	1	1	0	1977	1109.55	1.7818	0.833332	1	7.42295	0.134717	-2.89199	1	1	1	0	-1.446	0.416666
ENSMUSG00000046207	Pik3r6	1	560.375	0.00178452	-9.13025	1	366.313	0.00272991	-8.51693	1	121.555	0.00822676	-6.92546	1	14.0666	0.0710905	-3.8142	-8.02785	-6.16557
ENSMUSG00000028191	Bcl10	840	810.48	1.03642	0.0516121	13333	1804.49	7.3888	2.88534	15960	1	15960	13.9622	29572	1	29572	14.8519	7.00689	8.86864
ENSMUSG00000007908	Hmgcll1	1	1138.41	0.000878422	-10.1528	20605	1313.17	15.6911	3.97187	2100	733.477	2.86308	1.51757	1	472.538	0.00211623	-8.88429	-4.31762	-2.45621
ENSMUSG00000029298	Gbp9	1	536.413	0.00186423	-9.0672	1	319.493	0.00312996	-8.31964	1	376.634	0.0026551	-8.55702	1	48.0182	0.0208254	-5.58551	-8.81211	-6.95258
ENSMUSG00000036552	Ermard	29240	2355.87	12.4115	3.63361	26287	3799.77	6.91805	2.79036	272	904.711	0.300649	-1.73385	10909	1540.42	7.08186	2.82413	0.949879	2.80725
ENSMUSG00000026691	Fmo3	1	985.331	0.00101489	-9.94446	1	901.065	0.0011098	-9.81549	1	13.208	0.0757118	-3.72334	1	1.10066	0.908542	-0.138375	-6.8339	-4.97693
ENSMUSG00000029427	Zcchc8	1	1338.87	0.000746901	-10.3868	28246	1739.44	16.2386	4.02135	13448	2120.36	6.34233	2.66501	1	261.535	0.00382358	-8.03086	-3.86089	-2.00475
ENSMUSG00000022314	Rad21	1	1300.37	0.00076901	-10.3447	5246	2142.02	2.44909	1.29225	520	978.687	0.531324	-0.912336	1	458.618	0.00218046	-8.84115	-5.62852	-3.77445
ENSMUSG00000043061	Tmem18	25051	2910.79	8.60626	3.10539	28552	433.298	65.8946	6.04209	25620	255.669	100.208	6.64685	42168	247.755	170.2	7.41109	4.87612	6.72659
