## Supplementary material for "TAF1-dependent transcriptional dysregulation underlies multiple sclerosis": Table S9 (part 2 of 3)

### Sheet: Pausing_index (continued)
Gene_ID	Gene_name	WT_1_RNAPII_TSS_RPKM	WT_1_RNAPII_GENEBODY_RPKM	WT_1_PI	log2(WT_1_PI)	Taf1d38_1_RNAPII_TSS_RPKM	Taf1d38_1_RNAPII_GENEBODY_RPKM	Taf1d38_1_PI	log2(Taf1d38_1_PI)	WT_2_RNAPII_TSS_RPKM	WT_2_RNAPII_GENEBODY_RPKM	WT_2_PI	log2(WT_2_PI)	Taf1d38_2_RNAPII_TSS_RPKM	Taf1d38_2_RNAPII_GENEBODY_RPKM	Taf1d38_2_PI	log2(Taf1d38_2_PI)	Mean_log2(WT_PI)	Mean_log2(Taf1d38_PI)
ENSMUSG00000082101	Slfn14	1	112.235	0.00890988	-6.81038	1	8.63345	0.115828	-3.10994	1	1	1	0	1	1	1	0	-3.40519	-1.55497
ENSMUSG00000032278	Paqr5	1	313.875	0.00318598	-8.29404	9288	445.374	20.8544	4.38228	1407	214.737	6.55221	2.71198	1	76.9231	0.013	-6.26534	-2.79103	-0.941533
ENSMUSG00000006931	P3h4	1	2061.45	0.000485096	-11.0094	1	723.192	0.00138276	-9.49823	3696	1156.89	3.19476	1.67571	40770	2801.79	14.5514	3.86309	-4.66687	-2.81757
ENSMUSG00000023883	Phf10	140	1795.49	0.0779732	-3.68088	1633	3544.13	0.460761	-1.11791	6503	914.574	7.11042	2.82993	24729	1582.99	15.6217	3.96548	-0.425472	1.42379
ENSMUSG00000038591	Colec10	1	1135.45	0.00088071	-10.149	1	716.568	0.00139554	-9.48496	1	208.183	0.00480347	-7.70171	1	25.4731	0.0392572	-4.6709	-8.92538	-7.07793
ENSMUSG00000037279	Ovol2	1	23.1711	0.0431573	-4.53425	1	745.844	0.00134076	-9.54273	1	416.181	0.0024028	-8.70107	1	1	1	0	-6.61766	-4.77137
ENSMUSG00000046589	Lrrc8e	1	614.598	0.00162708	-9.2635	1	817.298	0.00122354	-9.67472	1	17.1759	0.058221	-4.10232	1	1	1	0	-6.68291	-4.83736
ENSMUSG00000034402	Kcnh5	2218	968.434	2.29029	1.19553	10367	1012.9	10.235	3.35543	1	254.906	0.00392302	-7.99382	1	88.2663	0.0113294	-6.46379	-3.39914	-1.55418
ENSMUSG00000006587	Snai3	1	2567.08	0.000389547	-11.3259	1	199.083	0.00502303	-7.63723	1	1	1	0	1	1	1	0	-5.66296	-3.81861
ENSMUSG00000026170	Cyp27a1	1	122.624	0.00815501	-6.9381	1	490.712	0.00203786	-8.93873	1	51.5508	0.0193983	-5.68792	1	1	1	0	-6.31301	-4.46937
ENSMUSG00000029682	Spam1	1	5584.15	0.000179078	-12.4471	1	433.787	0.00230528	-8.76084	1	1	1	0	1	1	1	0	-6.22356	-4.38042
ENSMUSG00000022876	Samsn1	1	611.272	0.00163593	-9.25567	1	551.18	0.00181429	-9.10638	1	269.37	0.00371237	-8.07344	1	23.2514	0.0430081	-4.53925	-8.66456	-6.82281
ENSMUSG00000026399	Cd55	1	557.458	0.00179386	-9.12272	1	2014.65	0.000496365	-10.9763	1	18.5956	0.0537763	-4.21689	910	364.68	2.49534	1.31923	-6.6698	-4.82854
ENSMUSG00000075410	Prcd	1	842.476	0.00118698	-9.71849	1088	2399.29	0.453467	-1.14093	1	1	1	0	1	29.8096	0.0335462	-4.8977	-4.85925	-3.01932
ENSMUSG00000029223	Uchl1	33026	1677.56	19.6869	4.29917	54934	3169.38	17.3327	4.11542	19771	1574.17	12.5596	3.65072	38231	209.741	182.277	7.50999	3.97494	5.81271
ENSMUSG00000041936	Agrn	44	922.784	0.0476818	-4.39042	1118	1800.46	0.620951	-0.687448	1	272.104	0.00367506	-8.08802	1	277.843	0.00359916	-8.11812	-6.23922	-4.40279
ENSMUSG00000053128	Rnf26	2924	2188.22	1.33625	0.418188	27050	2036.03	13.2857	3.7318	1	685.831	0.00145809	-9.42171	1	535.768	0.00186648	-9.06547	-4.50176	-2.66683
ENSMUSG00000028657	Ppt1	1	4100.77	0.000243857	-12.0017	47634	4028.03	11.8256	3.56384	1596	1113.48	1.43334	0.519379	1	2659.49	0.000376012	-11.3769	-5.74115	-3.90655
ENSMUSG00000011052	#N/A	1	698.254	0.00143214	-9.44761	4176	170.901	24.4351	4.61089	1344	1	1344	10.3923	1	1	1	0	0.472355	2.30544
ENSMUSG00000026979	Psd4	1	202.881	0.00492899	-7.66449	1	597.206	0.00167446	-9.22208	1	37.3586	0.0267676	-5.22337	1	1	1	0	-6.44393	-4.61104
ENSMUSG00000051721	Wdcp	1	4034.56	0.000247858	-11.9782	70	1249.72	0.0560124	-4.15811	1	32.6506	0.0306273	-5.02904	1	588.907	0.00169806	-9.2019	-8.50362	-6.68
ENSMUSG00000026270	Capn10	49794	3591.65	13.8638	3.79325	126131	4607.03	27.3779	4.77494	34933	1113.83	31.363	4.97099	43008	216.223	198.906	7.63594	4.38212	6.20544
ENSMUSG00000043964	Orai3	25273	5332.5	4.73943	2.24471	42372	4038.17	10.4929	3.39134	18884	2767.91	6.82248	2.7703	48719	1262.86	38.5782	5.26971	2.5075	4.33053
ENSMUSG00000030236	Slco1b2	1	766.52	0.0013046	-9.58218	1	942.221	0.00106132	-9.87992	1	292.84	0.00341483	-8.19397	1	19.0312	0.0525452	-4.2503	-8.88808	-7.06511
ENSMUSG00000055694	#N/A	11954	6463.59	1.84944	0.887085	27038	9083.93	2.97647	1.5736	3528	1915.71	1.84161	0.88097	39653	2772.66	14.3014	3.83809	0.884027	2.70584
ENSMUSG00000026708	Cenpl	1	814.625	0.00122756	-9.66999	22446	942.45	23.8166	4.5739	23268	1	23268	14.5061	15525	1036.13	14.9836	3.90531	2.41803	4.23961
ENSMUSG00000074901	#N/A	172	1551.25	0.110878	-3.17295	1806	391.306	4.61531	2.20643	1	511.883	0.00195357	-8.99967	1	1706.28	0.000586071	-10.7366	-6.08631	-4.2651
ENSMUSG00000029073	Cptp	1	1	1	0	7590	8681.87	0.874236	-0.193906	6048	1	6048	12.5622	86272	1	86272	16.3966	6.28112	8.10135
ENSMUSG00000037022	Mmaa	1045	1347.51	0.775505	-0.366791	18547	2983.32	6.21689	2.63619	1	765.458	0.00130641	-9.58018	1	493.681	0.0020256	-8.94744	-4.97348	-3.15562
ENSMUSG00000063590	Slc22a28	1	984.94	0.00101529	-9.94389	1	836.715	0.00119515	-9.70859	1	86.4473	0.0115677	-6.43375	1	8.18708	0.122144	-3.03335	-8.18882	-6.37097
ENSMUSG00000071335	Mfsd4b3-ps	1	7.91472	0.126347	-2.98454	11094	614.71	18.0475	4.17373	1	56.6915	0.0176393	-5.82506	1	651.952	0.00153386	-9.34862	-4.4048	-2.58745
ENSMUSG00000015522	Arnt	16043	1489.21	10.7728	3.42932	27540	1733.34	15.8884	3.9899	3680	693.966	5.30285	2.40677	51326	1151.16	44.5865	5.47853	2.91804	4.73422
ENSMUSG00000000103	Zfy2	1	246.569	0.00405566	-7.94585	1	386.526	0.00258715	-8.59442	1	183.078	0.00546216	-7.51631	1	9.42624	0.106087	-3.23668	-7.73108	-5.91555
ENSMUSG00000031731	Ap1g1	1	1385.38	0.000721822	-10.4361	7436	3927.53	1.8933	0.920905	30661	351.509	87.2269	6.4467	1020	2479.03	0.411451	-1.28121	-1.99468	-0.180151
ENSMUSG00000013418	B4galnt2	1	156.136	0.00640469	-7.28666	1	460.487	0.00217162	-8.84702	1	502.254	0.00199102	-8.97227	1	13.805	0.0724376	-3.78712	-8.12946	-6.31707
ENSMUSG00000071561	Cstdc5	1	2233.32	0.000447764	-11.125	1	181.088	0.00552219	-7.50054	1	1	1	0	1	1	1	0	-5.56249	-3.75027
ENSMUSG00000047986	Palm3	1	1424.52	0.00070199	-10.4763	1	115.717	0.00864174	-6.85446	1	1	1	0	1	1	1	0	-5.23813	-3.42723
ENSMUSG00000022724	Riox2	1	1489.02	0.000671584	-10.5401	86	1590.56	0.054069	-4.20905	1	222.956	0.00448519	-7.80062	1	1461.05	0.000684437	-10.5128	-9.17038	-7.36092
ENSMUSG00000029273	Sult1d1	1	1089.61	0.000917764	-10.0896	1	89.081	0.0112257	-6.47705	1	1	1	0	1	1	1	0	-5.04479	-3.23852
ENSMUSG00000055782	Abcd2	1	652.276	0.00153309	-9.34934	1458	1936.13	0.753049	-0.409184	1	11.749	0.0851136	-3.55447	1	475.454	0.00210325	-8.89316	-6.4519	-4.65117
ENSMUSG00000060034	Ctf2	1	31.9703	0.0312791	-4.99866	1	1897.27	0.000527072	-10.8897	1	718.216	0.00139234	-9.48827	1	1	1	0	-7.24347	-5.44486
ENSMUSG00000025278	Flnb	1	2307.18	0.000433429	-11.1719	33805	1485.95	22.7497	4.50777	3569	636.738	5.60513	2.48675	1	774.507	0.00129114	-9.59714	-4.34258	-2.54468
ENSMUSG00000030203	Dusp16	20126	1006.42	19.9976	4.32176	8772	1414.54	6.20129	2.63257	359	1223.53	0.293414	-1.76899	9492	831.744	11.4122	3.5125	1.27638	3.07254
ENSMUSG00000031907	Zfp90	1	1346.13	0.000742873	-10.3946	12001	1967.57	6.09939	2.60866	2688	857.043	3.13636	1.64909	1	217.507	0.00459755	-7.76492	-4.37275	-2.57813
ENSMUSG00000057143	Trim12c	1156	179.012	6.45766	2.69101	4903	872.782	5.61767	2.48997	1	58.0093	0.0172386	-5.85821	84	353.1	0.237893	-2.07162	-1.5836	0.209178
ENSMUSG00000015488	Cacfd1	387	4150.36	0.0932449	-3.42283	27062	7758.2	3.48818	1.80247	7871	465.858	16.8957	4.07859	12432	2304.81	5.39394	2.43134	0.327877	2.11691
ENSMUSG00000035840	Lysmd3	4274	2944.07	1.45173	0.537774	40248	4060.71	9.91156	3.30911	12264	1227.11	9.99418	3.32109	3168	181.53	17.4517	4.12529	1.92943	3.7172
ENSMUSG00000028931	Kcnab2	1	1253.95	0.000797479	-10.2923	45409	1860.45	24.4075	4.60925	3696	1596.43	2.31516	1.21111	1	1109.31	0.000901462	-10.1154	-4.54058	-2.7531
ENSMUSG00000021180	Rps6ka5	1	964.173	0.00103716	-9.91315	35231	1667.25	21.1312	4.4013	3220	743.648	4.33001	2.11437	1	396.175	0.00252414	-8.62999	-3.89939	-2.11435
ENSMUSG00000030614	Tmem126b	45952	3393.57	13.5409	3.75925	3610	1466.4	2.46181	1.29972	524	723.722	0.724035	-0.465869	28064	593.452	47.2894	5.56345	1.64669	3.43158
ENSMUSG00000038619	Ensa	1462	3446.46	0.424203	-1.23717	34200	4272.06	8.00551	3.00099	27942	4941.06	5.65506	2.49954	20852	5863.85	3.55602	1.83026	0.631186	2.41563
ENSMUSG00000047613	A430005L14Rik	1	4871.48	0.000205277	-12.2501	2248	1583.29	1.41983	0.505714	99857	1516.1	65.8642	6.04142	1260	11167.6	0.112827	-3.14782	-3.10436	-1.32105
ENSMUSG00000070730	Rmdn3	34489	1940.65	17.7719	4.15153	74696	1562.67	47.8003	5.57895	12660	695.964	18.1906	4.18512	48469	605.743	80.0158	6.32221	4.16832	5.95058
ENSMUSG00000038091	#N/A	1	1	1	0	19333	1635.28	11.8224	3.56345	1	1	1	0	1	1	1	0	0	1.78173
ENSMUSG00000013662	Atad1	27693	2207.98	12.5422	3.64872	66738	2192.09	30.4449	4.92813	7224	2252.89	3.20655	1.68102	26924	1727.71	15.5836	3.96196	2.66487	4.44504
ENSMUSG00000043614	Vps37d	1	1459.23	0.000685293	-10.511	930	2745.07	0.338789	-1.56154	850	1	850	9.73132	67984	3358.28	20.2437	4.3394	-0.389836	1.38893
ENSMUSG00000039478	Micu3	16082	1898.97	8.46881	3.08216	47184	2297.7	20.5353	4.36004	3360	980.152	3.42804	1.77738	17328	1041.35	16.64	4.05658	2.42977	4.20831
ENSMUSG00000078901	Gm14440	85	508.316	0.167219	-2.58019	3956	959.691	4.12216	2.0434	2436	89.4845	27.2226	4.76673	6552	505.155	12.9703	3.69714	1.09327	2.87027
ENSMUSG00000004936	Map2k1	2752	1473.16	1.86809	0.901565	31804	2436.07	13.0555	3.70658	22365	907.041	24.6571	4.62393	44185	1067.78	41.3804	5.37087	2.76275	4.53873
ENSMUSG00000026827	Gpd2	1548	627.918	2.46529	1.30176	17909	786.589	22.7679	4.50893	25294	473.416	53.4287	5.73954	12264	181.051	67.7378	6.08189	3.52065	5.29541
ENSMUSG00000062687	Cks1brt	1	489.72	0.00204198	-8.93581	1	356.759	0.00280301	-8.47881	1	12.3546	0.0809413	-3.62698	1	1.4513	0.689038	-0.537344	-6.2814	-4.50807
ENSMUSG00000046352	Gjb2	1	11.6848	0.0855814	-3.54656	1	1	1	0	1	1	1	0	1	1	1	0	-1.77328	0
ENSMUSG00000045573	Penk	726	15609.6	0.0465099	-4.42632	5066	11527.5	0.439472	-1.18616	1	3366.15	0.000297076	-11.7169	1	2726.11	0.000366823	-11.4126	-8.0716	-6.29939
ENSMUSG00000023403	Stk31	1	517.595	0.00193201	-9.01568	1	666.057	0.00150137	-9.3795	1	34.1941	0.0292448	-5.09567	1	2.2796	0.438673	-1.18878	-7.05568	-5.28414
ENSMUSG00000051379	Flrt3	1	2512.33	0.000398038	-11.2948	64253	5711.89	11.249	3.49172	2489	1290.36	1.92892	0.947796	1	1259.4	0.000794029	-10.2985	-5.17351	-3.4034
ENSMUSG00000041660	Bbox1	1	321.925	0.00310631	-8.33058	1	692.695	0.00144364	-9.43608	1	509.705	0.00196192	-8.99352	1	20.3893	0.0490453	-4.34974	-8.66205	-6.89291
ENSMUSG00000001773	Folh1	1	1581.08	0.000632478	-10.6267	1	878.455	0.00113836	-9.77882	1	122.202	0.00818318	-6.93312	1	18.9817	0.0526823	-4.24654	-8.77991	-7.01268
ENSMUSG00000013353	4931406B18Rik	1	1	1	0	1290	537.579	2.39965	1.26282	1	4.81963	0.207485	-2.26892	1	1	1	0	-1.13446	0.631412
ENSMUSG00000050873	#N/A	1368	1555.56	0.879425	-0.185367	12605	4101.72	3.0731	1.6197	1	1558.01	0.000641845	-10.6055	1	471.021	0.00212305	-8.87965	-5.39543	-3.62998
ENSMUSG00000029423	Piwil1	1	1	1	0	1	30.7757	0.0324932	-4.94372	1	353.185	0.00283138	-8.46428	1	1	1	0	-4.23214	-2.47186
ENSMUSG00000042473	Tbc1d8b	1	419.945	0.00238127	-8.71406	1204	294.665	4.086	2.03069	1	0.492604	2.03003	1.0215	1	73.8905	0.0135335	-6.20732	-3.84628	-2.08831
ENSMUSG00000028851	Nudc	86	2058.85	0.0417708	-4.58136	17915	3603.78	4.97117	2.31359	2299	324.673	7.08097	2.82395	1344	1983.07	0.677736	-0.561204	-0.878707	0.876191
ENSMUSG00000020090	Npffr1	1	3.76326	0.265727	-1.91198	1	250.301	0.00399519	-7.96752	1	757.204	0.00132065	-9.56454	1	1	1	0	-5.73826	-3.98376
ENSMUSG00000079638	Rhox2b	1	79.6501	0.0125549	-6.3156	1	1	1	0	1	1	1	0	1	6.99816	0.142895	-2.80698	-3.1578	-1.40349
ENSMUSG00000000168	Dlat	1	2682.27	0.000372819	-11.3892	35293	2676.18	13.1878	3.72114	4417	1555.6	2.83942	1.5056	1	1094.89	0.000913335	-10.0966	-4.94182	-3.18772
ENSMUSG00000047414	Flrt2	1	2057.52	0.000486023	-11.0067	30665	3455.97	8.87305	3.14943	2184	1472.85	1.48284	0.568365	1	1082.09	0.000924135	-10.0796	-5.21916	-3.46509
ENSMUSG00000015839	Nfe2l2	1	1061.08	0.000942439	-10.0513	26242	2609.2	10.0575	3.3302	6844	1012.49	6.75957	2.75693	1	138.882	0.00720038	-7.11771	-3.64719	-1.89376
ENSMUSG00000039481	Nrtn	1	2337.32	0.000427841	-11.1906	7225	590.042	12.2449	3.61411	2520	1	2520	11.2992	1	1	1	0	0.0542846	1.80705
ENSMUSG00000043248	#N/A	721	201.055	3.58608	1.84241	1	446.842	0.00223793	-8.80362	1	573.81	0.00174274	-9.16443	3848	121.641	31.6342	4.98341	-3.66101	-1.9101
ENSMUSG00000069763	Tmem100	1	17.3242	0.0577229	-4.11471	344	1108.75	0.31026	-1.68845	1	2583.38	0.00038709	-11.335	1	1229.61	0.000813265	-10.264	-7.72488	-5.97622
ENSMUSG00000024878	Cbwd1	76371	1098.66	69.5132	6.11921	49652	645.821	76.8819	6.26457	3441	396.821	8.67141	3.11627	24108	272.727	88.396	6.46591	4.61774	6.36524
ENSMUSG00000009097	Tbx1	1	11.2658	0.0887645	-3.49387	1	1	1	0	1	1	1	0	1	1	1	0	-1.74694	0
ENSMUSG00000054128	H2-T3	1	2026.3	0.00049351	-10.9846	1	180.639	0.00553589	-7.49697	1	1	1	0	1	1	1	0	-5.49232	-3.74848
ENSMUSG00000048347	Pcdhb18	1	1	1	0	15534	1386.52	11.2036	3.48589	1	1	1	0	1	1	1	0	0	1.74294
ENSMUSG00000075327	Zbtb2	1	189.955	0.00526441	-7.56951	5132	2265.07	2.26571	1.17996	1	54.8545	0.01823	-5.77754	1	2109.38	0.000474072	-11.0426	-6.67353	-4.93132
ENSMUSG00000041797	Abca9	1	718.452	0.00139188	-9.48875	1	854.163	0.00117074	-9.73837	1	372.883	0.00268181	-8.54258	1	28.0288	0.0356776	-4.80884	-9.01566	-7.2736
ENSMUSG00000034913	Cby2	1	38.5385	0.0259481	-5.26823	1	247.195	0.00404539	-7.94951	1	71.7707	0.0139333	-6.16532	1	1	1	0	-5.71678	-3.97475
ENSMUSG00000023147	Get1	1	2651.02	0.000377214	-11.3723	1	182.438	0.00548132	-7.51126	2549	1957.22	1.30235	0.381122	1	1	1	0	-5.4956	-3.75563
ENSMUSG00000071714	Csf2rb2	1	2.96568	0.337191	-1.56836	2208	587.064	3.76109	1.91115	1	1	1	0	1	1	1	0	-0.784181	0.955575
ENSMUSG00000029310	Nudt9	1	1112.89	0.000898564	-10.1201	18589	1973.12	9.4211	3.2359	4000	560.071	7.14196	2.83632	1	131.937	0.00757938	-7.0437	-3.64189	-1.9039
ENSMUSG00000026960	Arl6ip6	20727	2688.1	7.71066	2.94686	47901	2842.77	16.8501	4.07469	1	1315.33	0.000760264	-10.3612	1	258.432	0.00386949	-8.01364	-3.70718	-1.96948
ENSMUSG00000003271	Sult2b1	1	1204.71	0.000830075	-10.2345	1	381.5	0.00262123	-8.57554	1	296.986	0.00336716	-8.21425	1	84.4045	0.0118477	-6.39925	-9.22436	-7.48739
ENSMUSG00000066072	Cyp4a10	1	351.738	0.00284302	-8.45836	1	31.7699	0.0314763	-4.98959	1	1	1	0	1	1	1	0	-4.22918	-2.49479
ENSMUSG00000053684	Kics2	3612	1	3612	11.8186	18391	1901.61	9.67127	3.27371	1	1	1	0	4103	1	4103	12.0025	5.90929	7.63808
ENSMUSG00000030730	Atp2a1	1	2503.64	0.000399419	-11.2898	1	228.092	0.0043842	-7.83347	1	1	1	0	1	1	1	0	-5.64491	-3.91674
ENSMUSG00000038560	Sp6	1	9.41348	0.106231	-3.23473	1	555.395	0.00180052	-9.11737	1	646.721	0.00154626	-9.337	1	1	1	0	-6.28586	-4.55869
ENSMUSG00000028282	Casp8ap2	1	786.986	0.00127067	-9.62019	8201	902.612	9.08585	3.18362	2166	605.118	3.57946	1.83974	1	182.336	0.00548439	-7.51045	-3.89023	-2.16342
ENSMUSG00000001552	Jup	45200	1157.11	39.0629	5.28773	5657	1212.04	4.66734	2.2226	8431	1894.47	4.45032	2.15391	57827	142.187	406.697	8.66781	3.72082	5.4452
ENSMUSG00000022622	Acr	1	806.339	0.00124017	-9.65524	1	73.8858	0.0135344	-6.20722	1	1	1	0	1	1	1	0	-4.82762	-3.10361
ENSMUSG00000055415	Atp10b	1	497.521	0.00200997	-8.95861	1	235.675	0.00424313	-7.88066	1	279.842	0.00357345	-8.12847	1	54.1329	0.018473	-5.75843	-8.54354	-6.81955
ENSMUSG00000062234	Gak	48194	1560.48	30.884	4.94879	24324	2175.56	11.1806	3.48292	920	787.593	1.16812	0.224184	46894	1339.53	35.0078	5.12961	2.58649	4.30626
ENSMUSG00000073404	#N/A	1	885.991	0.00112868	-9.79115	1	81.9413	0.0122039	-6.35652	1	1	1	0	1	1	1	0	-4.89557	-3.17826
ENSMUSG00000022607	Ptk2	7896	1474.14	5.35635	2.42125	5868	2885.31	2.03375	1.02414	840	723.934	1.16033	0.214531	29092	881.371	33.0077	5.04473	1.31789	3.03444
ENSMUSG00000026843	Fubp3	1	1383.73	0.000722686	-10.4343	21607	2299.07	9.39816	3.23238	6217	1938.87	3.2065	1.681	1	376.085	0.00265897	-8.55492	-4.37667	-2.66127
ENSMUSG00000059901	Adamts14	1	244.873	0.00408375	-7.93589	1	161.248	0.00620161	-7.33314	1	34.4271	0.0290469	-5.10547	1	4.85511	0.205969	-2.2795	-6.52068	-4.80632
ENSMUSG00000020526	Znhit3	9804	2337.29	4.1946	2.06853	16224	680.672	23.8353	4.57503	25368	590.394	42.9679	5.42519	90216	1108.63	81.3762	6.34653	3.74686	5.46078
ENSMUSG00000062054	Iah1	47175	396.334	119.028	6.89516	6878	2740.26	2.50998	1.32767	1	76.8614	0.0130104	-6.26419	28090	4233.68	6.63489	2.73007	0.315486	2.02887
ENSMUSG00000034681	Rnps1	1150	4343.45	0.264767	-1.91721	10858	3240.54	3.35067	1.74445	9200	1365.95	6.73523	2.75173	14041	2454.52	5.72047	2.51613	0.41726	2.13029
ENSMUSG00000024381	Bin1	6622	2686.76	2.46468	1.3014	39453	3208.59	12.296	3.62012	9670	1525.73	6.33795	2.66402	17558	1286.98	13.6428	3.77007	1.98271	3.6951
ENSMUSG00000066755	Tnfsf18	1	2591.13	0.000385933	-11.3394	1	1	1	0	1	1	1	0	1	241.533	0.00414022	-7.91608	-5.66968	-3.95804
ENSMUSG00000031486	Adgra2	1	323.964	0.00308676	-8.33969	1	1338.89	0.000746889	-10.3868	1	612.441	0.00163281	-9.25843	28	387.062	0.0723399	-3.78906	-8.79906	-7.08794
ENSMUSG00000079354	#N/A	120	414.79	0.289303	-1.78935	810	444.654	1.82164	0.865239	1	337.108	0.00296641	-8.39707	1	198.022	0.00504995	-7.62951	-5.09321	-3.38214
ENSMUSG00000038497	Tmco3	1	1851.36	0.000540145	-10.8544	6284	1541.79	4.07577	2.02707	1920	1060.79	1.80997	0.855963	1	389.156	0.00256966	-8.60421	-4.9992	-3.28857
ENSMUSG00000039706	Ldb2	10842	751.751	14.4223	3.85023	3032	1521.3	1.99303	0.994966	1	374.682	0.00266893	-8.54952	84	406.694	0.206543	-2.27548	-2.34965	-0.640259
ENSMUSG00000025280	Polr3a	1	1797.01	0.000556479	-10.8114	5681	2200.59	2.58158	1.36826	1260	533.697	2.36089	1.23933	1	184.074	0.00543259	-7.52414	-4.78603	-3.07794
ENSMUSG00000035914	Cd276	1	779.174	0.00128341	-9.6058	1	578.151	0.00172965	-9.1753	1	728.437	0.0013728	-9.50866	1	91.9742	0.0108726	-6.52316	-9.55723	-7.84923
ENSMUSG00000032024	Clmp	1	711.668	0.00140515	-9.47506	1	1534.52	0.000651672	-10.5836	2110	585.832	3.60172	1.84868	39143	475.7	82.2851	6.36256	-3.81319	-2.1105
ENSMUSG00000027489	Necab3	1	1329.09	0.000752396	-10.3762	30731	2155.8	14.255	3.8334	2387	1407.97	1.69535	0.761582	1	1056.04	0.000946933	-10.0444	-4.80732	-3.10553
ENSMUSG00000030319	Cand2	1	1361.62	0.000734418	-10.4111	1	1603.91	0.000623477	-10.6474	454	373.909	1.2142	0.280004	6469	427.619	15.1279	3.91914	-5.06555	-3.36412
ENSMUSG00000045091	Aqp12	1	2111.39	0.000473622	-11.044	1	3392.5	0.000294768	-11.7281	1	345.946	0.00289062	-8.4344	84	1710.76	0.049101	-4.3481	-9.73919	-8.03812
ENSMUSG00000054069	6030452D12Rik	1	789.186	0.00126713	-9.62422	1	557.256	0.00179451	-9.1222	1	7.46285	0.133997	-2.89973	1	1	1	0	-6.26197	-4.5611
ENSMUSG00000053211	Zfy1	1	362.123	0.00276149	-8.50034	1	337.152	0.00296602	-8.39725	1	325.724	0.00307008	-8.34751	1	33.1269	0.030187	-5.04993	-8.42392	-6.72359
ENSMUSG00000028059	Arhgef2	1	2838.71	0.000352273	-11.471	35780	6835.89	5.23414	2.38795	3276	3198.61	1.0242	0.0344912	1	1374.35	0.000727616	-10.4245	-5.71826	-4.01829
ENSMUSG00000047992	Dipk1c	1	1	1	0	196	390.879	0.501434	-0.995868	1	1.66197	0.601696	-0.732892	1595	126.31	12.6277	3.65852	-0.366446	1.33133
ENSMUSG00000021998	Lcp1	1	891.624	0.00112155	-9.80029	1	166.406	0.00600938	-7.37857	1	446.003	0.00224214	-8.80091	1	227.157	0.00440225	-7.82754	-9.3006	-7.60306
ENSMUSG00000074169	#N/A	13502	133.852	100.873	6.65639	4558	1222.52	3.72838	1.89855	1	283.372	0.00352893	-8.14655	1	1	1	0	-0.745083	0.949274
ENSMUSG00000055373	Fut9	1	1167.78	0.000856326	-10.1896	5332	2567.04	2.0771	1.05457	156	517.482	0.301459	-1.72996	1	769.267	0.00129994	-9.58734	-5.95976	-4.26639
ENSMUSG00000031891	Hsd11b2	1	75.1092	0.013314	-6.23092	19450	5510.68	3.52951	1.81947	1	99.8809	0.0100119	-6.64214	1	2534.5	0.000394555	-11.3075	-6.43653	-4.74401
ENSMUSG00000033793	Atp6v1h	8772	1335.33	6.56914	2.7157	5194	1848.88	2.80927	1.4902	1667	1502.27	1.10965	0.150108	15708	581.326	27.021	4.75601	1.43291	3.1231
ENSMUSG00000014529	Tmbim7	1	865.748	0.00115507	-9.7578	1	636.521	0.00157104	-9.31406	1	7.63551	0.130967	-2.93272	1	1	1	0	-6.34526	-4.65703
ENSMUSG00000004945	Tmem242	47300	1327.78	35.6233	5.15475	72827	2339.69	31.1267	4.96008	11678	303.999	38.4146	5.26358	70966	157.032	451.921	8.81993	5.20917	6.89
ENSMUSG00000025423	Pias2	172	1051.02	0.163651	-2.61131	10799	1697.25	6.36263	2.66962	16575	847.701	19.5529	4.28931	4536	878.03	5.16611	2.36908	0.839001	2.51935
ENSMUSG00000034245	Hdac11	1	1837.8	0.000544129	-10.8438	41851	2086.22	20.0607	4.3263	1577	1583.16	0.996112	-0.00561988	1	3604.28	0.000277448	-11.8155	-5.42469	-3.7446
ENSMUSG00000032719	Sbspon	1	372.385	0.00268539	-8.54065	1	979.224	0.00102122	-9.9355	1	510.967	0.00195707	-8.99709	1	18.9446	0.0527854	-4.24372	-8.76887	-7.08961
ENSMUSG00000032591	Mst1	1	595.4	0.00167954	-9.21771	1	1	1	0	1	74.1517	0.0134859	-6.21241	1	4308.08	0.000232122	-12.0728	-7.71506	-6.03642
ENSMUSG00000025509	Pnpla2	946	1660.93	0.569561	-0.812077	12476	4966.63	2.51196	1.32882	14220	5.12711	2773.49	11.4375	6442	1	6442	12.6533	5.31271	6.99105
ENSMUSG00000030603	Psmc4	3462	816.73	4.23885	2.08367	43774	1096.08	39.937	5.31965	35892	1	35892	15.1314	39015	1	39015	15.2517	8.60752	10.2857
ENSMUSG00000066359	Tcl1b1	1	10.2366	0.097689	-3.35566	1	1	1	0	1	1	1	0	1	1	1	0	-1.67783	0
ENSMUSG00000060967	Etd	1	4.06764	0.245843	-2.02419	1	622.348	0.00160682	-9.28158	1	1565.38	0.000638823	-10.6123	1	1	1	0	-6.31824	-4.64079
ENSMUSG00000034800	Zfp661	15996	2053.01	7.79149	2.9619	31073	1839.14	16.8954	4.07856	1	868.215	0.00115179	-9.76191	1	184.042	0.00543355	-7.52389	-3.4	-1.72267
ENSMUSG00000023971	Rrp36	26660	1553.92	17.1566	4.10069	35056	2515.39	13.9366	3.80081	1	1	1	0	14540	1156.1	12.5768	3.65269	2.05035	3.72675
ENSMUSG00000037108	Zcwpw1	2857	394.257	7.24655	2.85729	11293	565.083	19.9847	4.32082	1	42.75	0.0233918	-5.41785	1	11.5444	0.0866224	-3.52912	-1.28028	0.395853
ENSMUSG00000028439	Fam219a	6068	1815.37	3.34256	1.74095	103673	2275.2	45.5666	5.50991	5964	463.873	12.857	3.68448	11004	1144.14	9.61768	3.26569	2.71272	4.3878
ENSMUSG00000082286	Pisd-ps1	7830	18347.6	0.426758	-1.22851	6966	8699.46	0.80074	-0.320595	1	3485.95	0.000286866	-11.7673	1	644.268	0.00155215	-9.33152	-6.49792	-4.82606
ENSMUSG00000045039	Megf8	1	1489.93	0.000671175	-10.541	1	307.352	0.0032536	-8.26375	1	1124.87	0.000888991	-10.1355	1	537.407	0.00186079	-9.06987	-10.3383	-8.66681
ENSMUSG00000020255	Nopchap1	1311	870.594	1.50587	0.590596	6279	1027.54	6.11072	2.61134	168	1	168	7.39232	420	1	420	8.71425	3.99146	5.66279
ENSMUSG00000030165	Klrd1	1	10.1355	0.0986628	-3.34135	1	1	1	0	1	1	1	0	1	1	1	0	-1.67068	0
ENSMUSG00000041064	Pif1	1	2199.23	0.000454705	-11.1028	1	36.1809	0.0276389	-5.17716	1	3.92661	0.254673	-1.97328	1	23.5597	0.0424454	-4.55825	-6.53803	-4.8677
ENSMUSG00000041205	Map6d1	1	3417.59	0.000292604	-11.7388	19092	5175.78	3.68872	1.88312	4502	1	4502	12.1364	4542	1256.07	3.61603	1.85441	0.198793	1.86876
ENSMUSG00000041506	Rrp9	1	997.518	0.00100249	-9.9622	10234	511.015	20.0268	4.32386	1	1	1	0	1	1973.97	0.000506594	-10.9469	-4.9811	-3.31151
ENSMUSG00000054676	1600014C10Rik	1	2104.07	0.000475269	-11.039	12040	3471.1	3.46864	1.79437	43345	1	43345	15.4036	41496	693.263	59.8561	5.90343	2.1823	3.8489
ENSMUSG00000057977	Skint11	1	306.574	0.00326186	-8.26009	1	625.877	0.00159776	-9.28974	1	608.757	0.00164269	-9.24972	1	29.6147	0.033767	-4.88824	-8.75491	-7.08899
ENSMUSG00000039004	Bmp6	1	873.568	0.00114473	-9.77078	1	782.623	0.00127775	-9.61217	1	414.544	0.00241229	-8.69538	1	45.9797	0.0217487	-5.52293	-9.23308	-7.56755
ENSMUSG00000031429	Psmd10	1	1	1	0	3092	308.285	10.0297	3.3262	1	1	1	0	1	1	1	0	0	1.6631
ENSMUSG00000033208	S100b	1	2007.39	0.00049816	-10.9711	35	4216.55	0.00830063	-6.91256	1	3656.15	0.000273512	-11.8361	1	6076	0.000164582	-12.5689	-11.4036	-9.74073
ENSMUSG00000050321	Neto1	1106	3855.56	0.286858	-1.80159	8958	5975.67	1.49908	0.584077	1	2073.95	0.000482172	-11.0182	1	1083.78	0.000922693	-10.0819	-6.40988	-4.74889
ENSMUSG00000056359	D830013O20Rik	1	96.4092	0.0103725	-6.5911	1	492.946	0.00202862	-8.94529	1	74.9437	0.0133434	-6.22774	1	1.46637	0.681958	-0.552246	-6.40942	-4.74877
ENSMUSG00000038582	Pptc7	325	1141.7	0.284664	-1.81267	10647	3029.79	3.5141	1.81316	1	1572.71	0.000635844	-10.619	1	1944.07	0.000514386	-10.9249	-6.21585	-4.55585
ENSMUSG00000042719	Naa25	1	695.629	0.00143755	-9.44217	33712	1604.78	21.0073	4.39282	4788	1739.26	2.75289	1.46095	1	532.023	0.00187962	-9.05535	-3.99061	-2.33126
ENSMUSG00000052395	Rft1	6440	977.39	6.58897	2.72005	32594	1091.9	29.8508	4.8997	3780	244.315	15.4718	3.95157	25623	754.192	33.9741	5.08636	3.33581	4.99303
ENSMUSG00000056919	Cep162	1	1041.99	0.000959702	-10.0251	34658	1764.42	19.6427	4.29592	3050	263.127	11.5914	3.53498	1	177.559	0.00563194	-7.47215	-3.24507	-1.58812
ENSMUSG00000020300	Cpeb4	9532	5481.64	1.7389	0.798172	53714	5869.45	9.15146	3.194	420	1676.44	0.250531	-1.99694	1596	3387.76	0.471107	-1.08587	-0.599384	1.05406
ENSMUSG00000038831	Ralgps1	1	1714.01	0.000583427	-10.7432	7603	1609.37	4.72421	2.24007	504	778.149	0.647691	-0.626623	1	1263.43	0.000791498	-10.3031	-5.68489	-4.03153
ENSMUSG00000030844	Rgs10	1	624.392	0.00160156	-9.28631	8858	473.898	18.6918	4.22433	504	200.812	2.50981	1.32758	1	470.488	0.00212545	-8.87802	-3.97936	-2.32684
ENSMUSG00000026697	Myoc	1	3748.62	0.000266765	-11.8721	1	379.853	0.0026326	-8.5693	1	1	1	0	1	1	1	0	-5.93607	-4.28465
ENSMUSG00000030344	Akap3	1	68.928	0.0145079	-6.10702	1	762.177	0.00131203	-9.57398	1	109.002	0.00917411	-6.76822	1	1	1	0	-6.43762	-4.78699
ENSMUSG00000071425	#N/A	1	1807.47	0.00055326	-10.8198	1	697.194	0.00143432	-9.44542	1	68.5263	0.0145929	-6.09859	1	18.0417	0.0554271	-4.17327	-8.45917	-6.80934
ENSMUSG00000012535	Tnpo3	9414	1300.57	7.23836	2.85566	31047	1943.2	15.9773	3.99795	29526	959.463	30.7735	4.94361	30148	220	137.036	7.09841	3.89964	5.54818
ENSMUSG00000040044	Orc3	31134	3804.73	8.18298	3.03263	28380	3923.15	7.23398	2.85479	7111	491.782	14.4597	3.85396	54841	341.165	160.746	7.32864	3.44329	5.09172
ENSMUSG00000054693	Adam10	9976	1272.03	7.84259	2.97133	30196	2492.16	12.1164	3.59889	1680	648.359	2.59116	1.3736	26123	1590.18	16.4277	4.03805	2.17246	3.81847
ENSMUSG00000041268	Dmxl2	47301	1413.85	33.4554	5.06417	21242	2133.03	9.95861	3.31594	1459	1333.78	1.09389	0.129462	33384	929.392	35.9203	5.16673	2.59681	4.24133
ENSMUSG00000031434	Morc4	1	886.388	0.00112817	-9.79179	1	564.916	0.00177018	-9.14189	1	50.8875	0.0196512	-5.66924	78	638.493	0.122163	-3.03312	-7.73052	-6.08751
ENSMUSG00000078780	Gm5150	1	260.852	0.0038336	-8.02709	1	707.533	0.00141336	-9.46665	1	746	0.00134048	-9.54303	1	28.2933	0.035344	-4.82239	-8.78506	-7.14452
ENSMUSG00000039395	Mreg	1	1258.12	0.00079484	-10.297	1	494.506	0.00202222	-8.94985	1	3.81307	0.262256	-1.93095	1	1	1	0	-6.114	-4.47492
ENSMUSG00000073077	Cfap47	1	307.895	0.00324786	-8.26629	5676	509.059	11.15	3.47897	1	3.89373	0.256823	-1.96115	1	1378.4	0.000725476	-10.4288	-5.11372	-3.47491
ENSMUSG00000053046	Brsk2	1	1390.11	0.000719368	-10.441	50820	2057.32	24.7021	4.62656	2925	1730.93	1.68985	0.756892	1	2101.1	0.000475942	-11.0369	-4.84205	-3.20518
ENSMUSG00000060924	Csmd1	2408	1542.65	1.56095	0.642426	33283	1918.27	17.3505	4.11691	1	680.851	0.00146875	-9.4112	1	784.043	0.00127544	-9.61479	-4.38438	-2.74894
ENSMUSG00000030317	Timp4	1	2434.74	0.000410721	-11.2496	1	1015.08	0.00098514	-9.98738	1	3313.84	0.000301765	-11.6943	1	824.267	0.0012132	-9.68697	-11.4719	-9.83718
ENSMUSG00000022629	Kif21a	1	1215.2	0.000822908	-10.247	8553	2400.14	3.56354	1.83331	420	1082.93	0.387836	-1.36648	1	1158.02	0.000863543	-10.1774	-5.80673	-4.17207
ENSMUSG00000073704	#N/A	1	247.523	0.00404003	-7.95142	1	578.736	0.0017279	-9.17676	1	347.746	0.00287566	-8.44189	1	15.4554	0.0647024	-3.95004	-8.19665	-6.5634
ENSMUSG00000014470	Rnf166	5762	895.709	6.4329	2.68547	20923	1991.77	10.5047	3.39297	534	3143.32	0.169884	-2.55738	1	1	1	0	0.0640464	1.69648
ENSMUSG00000039158	Akna	1	759.055	0.00131743	-9.56806	1	631.636	0.00158319	-9.30295	1	22.3709	0.044701	-4.48355	1	2.79775	0.357431	-1.48427	-7.02581	-5.39361
ENSMUSG00000038039	Gcc2	1	235.886	0.00423933	-7.88195	68113	1580.1	43.1068	5.42984	1512	652.291	2.31798	1.21287	1	457.574	0.00218544	-8.83786	-3.33454	-1.70401
ENSMUSG00000036561	Ppp6r2	1698	1816.09	0.934978	-0.0969956	15367	3190.67	4.81622	2.2679	9240	867.848	10.647	3.41238	23952	1209.51	19.8031	4.30765	1.65769	3.28778
ENSMUSG00000006651	Aplp1	192	2193.35	0.0875373	-3.51396	40066	5404.45	7.41352	2.89016	28142	1935.91	14.5368	3.86164	8684	5280.62	1.6445	0.717651	0.173841	1.8039
ENSMUSG00000066896	Olfr18	1	474.462	0.00210765	-8.89015	1	650.272	0.00153782	-9.3449	1	925.127	0.00108093	-9.85351	1	70.4991	0.0141846	-6.13953	-9.37183	-7.74222
ENSMUSG00000067360	Pramel3	1	40.69	0.0245761	-5.3466	1	349.177	0.00286388	-8.44781	1	271.582	0.00368213	-8.08524	1	3.31198	0.301935	-1.72769	-6.71592	-5.08775
ENSMUSG00000059423	Zfp933	42655	1463.61	29.1438	4.86512	3010	793.439	3.79361	1.92357	1215	701.938	1.73092	0.791541	87533	689.881	126.881	6.98734	2.82833	4.45545
ENSMUSG00000040033	Stat2	19725	309.12	63.8102	5.99572	38090	1058.51	35.9847	5.16931	1312	959.416	1.3675	0.451539	11592	501.047	23.1356	4.53204	3.22363	4.85068
ENSMUSG00000036596	Cpz	1	120.072	0.00832831	-6.90776	1	818.271	0.00122209	-9.67644	1	188.227	0.00531273	-7.55633	1	2.8958	0.345327	-1.53396	-7.23205	-5.6052
ENSMUSG00000020585	Laptm4a	1	1581.79	0.000632197	-10.6273	1	1214.59	0.000823324	-10.2463	1	556.162	0.00179804	-9.11936	1	75.9902	0.0131596	-6.24774	-9.87335	-8.247
ENSMUSG00000055629	B4galnt4	3698	6046.26	0.611618	-0.709297	15901	2984.95	5.32706	2.41334	1	2613.7	0.0003826	-11.3519	1	2392.6	0.000417956	-11.2244	-6.03059	-4.40551
ENSMUSG00000030786	Itgam	1	537.594	0.00186014	-9.07037	1	34.6164	0.028888	-5.11338	1	310.128	0.00322447	-8.27672	1	506.259	0.00197527	-8.98373	-8.67355	-7.04856
ENSMUSG00000028148	Them5	1	1	1	0	6253	657.875	9.50485	3.24866	1	1	1	0	1	1	1	0	0	1.62433
ENSMUSG00000004371	Il11	1	273.702	0.00365361	-8.09646	1	28.8107	0.0347093	-4.84853	1	1	1	0	1	1	1	0	-4.04823	-2.42427
ENSMUSG00000031766	Slc12a3	7568	1199.95	6.30695	2.65694	17699	575.345	30.7624	4.9431	78	725.622	0.107494	-3.21767	84	402.521	0.208685	-2.2606	-0.280365	1.34125
ENSMUSG00000041135	Ripk2	12960	1158.13	11.1905	3.4842	20116	1822.96	11.0348	3.46399	4536	727.081	6.23865	2.64123	756	12.6224	59.8935	5.90433	3.06272	4.68416
ENSMUSG00000067604	Nms	1	9.44277	0.105901	-3.23921	1	1	1	0	1	1	1	0	1	1	1	0	-1.6196	0
ENSMUSG00000021244	Ylpm1	6536	2031.68	3.21705	1.68574	63439	3171.36	20.0037	4.3222	12684	865.427	14.6563	3.87345	18637	839.352	22.204	4.47275	2.77959	4.39747
ENSMUSG00000020859	Spag9	1	1702.6	0.000587337	-10.7335	33702	3621.36	9.30645	3.21823	2016	1789.43	1.12661	0.171993	1	1494.58	0.000669086	-10.5455	-5.28077	-3.66365
ENSMUSG00000021994	Wnt5a	1	1.63959	0.609907	-0.713338	1	71.3729	0.0140109	-6.1573	1	906.29	0.0011034	-9.82383	249	550.903	0.451985	-1.14565	-5.26858	-3.65148
ENSMUSG00000066568	Lsm14a	1110	2327.7	0.476865	-1.06835	26293	3097.51	8.48843	3.0855	20958	719.688	29.121	4.86399	34881	2267.98	15.3798	3.94296	1.89782	3.51423
ENSMUSG00000024887	Asah2	1	748.299	0.00133636	-9.54747	4386	465.916	9.41371	3.23476	3939	484.524	8.12963	3.02319	1	92.2191	0.0108437	-6.52699	-3.26214	-1.64612
ENSMUSG00000070509	Rgma	280	1360.8	0.205761	-2.28096	8236	3208.67	2.56679	1.35997	1	892.886	0.00111996	-9.80233	1	1191.01	0.000839624	-10.218	-6.04164	-4.429
ENSMUSG00000037253	Mex3c	1	2106.53	0.000474713	-11.0407	1	3336.11	0.000299751	-11.7039	1764	860.51	2.04995	1.03559	1512	49.8112	30.3546	4.92385	-5.00253	-3.39005
ENSMUSG00000021270	Hsp90aa1	4764	4203.19	1.13343	0.180689	135982	16739.9	8.12325	3.02206	12180	5852.71	2.08109	1.05734	15289	5634.25	2.71358	1.4402	0.619014	2.23113
ENSMUSG00000055453	#N/A	7310	609.451	11.9944	3.58429	28466	873.524	32.5875	5.02625	1	357.648	0.00279605	-8.4824	1	104.014	0.00961407	-6.70064	-2.44905	-0.837195
ENSMUSG00000005813	Metap1	1	887.057	0.00112732	-9.79288	8084	1063.9	7.59849	2.92571	830	1442.69	0.575315	-0.797577	1	1255.43	0.000796538	-10.294	-5.29523	-3.68413
ENSMUSG00000078890	#N/A	1	301.119	0.00332095	-8.23419	3096	1008.01	3.07141	1.6189	420	508.465	0.826016	-0.275759	1	120.258	0.00831544	-6.90999	-4.25497	-2.64555
ENSMUSG00000027984	Hadh	1	675.445	0.00148051	-9.39969	7912	1032.55	7.6626	2.93783	2777	716.644	3.87501	1.9542	1	143.493	0.00696897	-7.16484	-3.72275	-2.1135
ENSMUSG00000028639	Ybx1	15050	1288.37	11.6815	3.54615	41987	920.976	45.5897	5.51064	1596	50.9746	31.3097	4.96854	32592	438.666	74.298	6.21525	4.25734	5.86294
ENSMUSG00000037010	Apln	1	3.61877	0.276337	-1.8555	8790	586.24	14.9939	3.9063	1	159.057	0.00628704	-7.3134	1	933.137	0.00107165	-9.86595	-4.58445	-2.97982
ENSMUSG00000074364	Ehd2	1	11.8638	0.0842899	-3.5685	158	1340.85	0.117836	-3.08515	1	668.867	0.00149506	-9.38558	1	101.434	0.00985866	-6.66439	-6.47704	-4.87477
ENSMUSG00000039005	Tlr4	1	308.742	0.00323895	-8.27026	1	1028	0.000972758	-10.0056	1	386.51	0.00258725	-8.59436	1	12.6013	0.0793568	-3.6555	-8.43231	-6.83057
ENSMUSG00000047921	Trappc9	1	944.687	0.00105855	-9.88369	49791	1034.01	48.1532	5.58956	12852	494.569	25.9863	4.69968	1	190.093	0.0052606	-7.57056	-2.59201	-0.9905
ENSMUSG00000037270	4932438A13Rik	616	1915.96	0.321509	-1.63707	7482	1615.14	4.63242	2.21177	1	593.755	0.0016842	-9.21372	1	929.106	0.0010763	-9.8597	-5.4254	-3.82397
ENSMUSG00000030413	Pglyrp1	1	12.4412	0.0803779	-3.63706	18763	1336.64	14.0375	3.81121	1	12.1519	0.0822917	-3.60311	1	230.886	0.00433114	-7.85104	-3.62008	-2.01991
ENSMUSG00000038732	Mboat1	1	439.676	0.0022744	-8.7803	1	646.45	0.00154691	-9.3364	1	169.102	0.00591358	-7.40175	1	12.527	0.0798273	-3.64697	-8.09102	-6.49168
ENSMUSG00000055322	Tns1	1	2725.04	0.000366968	-11.4121	1	1725.43	0.000579566	-10.7527	1	905.072	0.00110488	-9.82189	1	155.884	0.00641502	-7.28433	-10.617	-9.01854
ENSMUSG00000020100	Slc29a3	20124	1349.93	14.9074	3.89796	21286	638.17	33.3548	5.05982	6891	595.488	11.572	3.53257	13649	287.821	47.4218	5.56748	3.71526	5.31365
ENSMUSG00000073130	Gm1141	1	229.863	0.00435042	-7.84463	1	25.0759	0.0398789	-4.64823	1	1	1	0	1	1	1	0	-3.92231	-2.32412
ENSMUSG00000025395	Prim1	1	2455.99	0.000407167	-11.2621	414	1052.11	0.393494	-1.34559	1	9.20863	0.108594	-3.20299	1	973.813	0.00102689	-9.9275	-7.23254	-5.63654
ENSMUSG00000035325	Sec31a	869	1777.45	0.488904	-1.03238	16330	1884.73	8.66438	3.1151	5376	564.708	9.51996	3.25096	3374	688.955	4.89727	2.29198	1.10929	2.70354
ENSMUSG00000028559	Osbpl9	8013	834.064	9.60718	3.26411	43556	2564.37	16.9851	4.0862	3612	842.034	4.28961	2.10085	16391	741.28	22.1118	4.46674	2.68248	4.27647
ENSMUSG00000036304	Zdhhc23	1	1490.72	0.000670815	-10.5418	1	1633.83	0.000612058	-10.674	1	868.38	0.00115157	-9.76218	1	86.9589	0.0114997	-6.44226	-10.152	-8.55815
ENSMUSG00000020068	#N/A	61232	733.455	83.4844	6.38343	69666	1151.06	60.5233	5.91942	3276	678.874	4.82564	2.27072	762	12.5748	60.5975	5.92119	4.32708	5.9203
ENSMUSG00000063364	3300002I08Rik	4042	1636.14	2.47046	1.30478	5988	1417.6	4.22406	2.07863	4452	493.887	9.01421	3.1722	28308	591.586	47.851	5.58048	2.23849	3.82955
ENSMUSG00000038805	Six3	1	7029.34	0.000142261	-12.7792	2132	1237	1.72353	0.785368	1944	2348.65	0.827709	-0.272804	1	1613.56	0.000619748	-10.656	-6.52599	-4.93533
ENSMUSG00000058135	Gstm1	3823	2309.16	1.65558	0.72734	12899	859.519	15.0072	3.90759	1	1	1	0	1	1	1	0	0.36367	1.95379
ENSMUSG00000038572	Bpifb5	1	468.617	0.00213394	-8.87226	1	241.302	0.00414418	-7.9147	1	27.7391	0.0360502	-4.79385	1	5.9441	0.168234	-2.57146	-6.83306	-5.24308
ENSMUSG00000026188	Tmem169	25112	919.422	27.3128	4.77151	41657	1368.47	30.4405	4.92792	13775	1014.09	13.5836	3.76379	19320	175.182	110.285	6.7851	4.26765	5.85651
ENSMUSG00000070469	Adamtsl3	1	243.208	0.0041117	-7.92605	1	541.641	0.00184624	-9.08119	1	417.881	0.00239303	-8.70695	1	20.7585	0.0481729	-4.37563	-8.3165	-6.72841
ENSMUSG00000037034	Pax1	1	21.0891	0.0474178	-4.39843	1	28.0645	0.0356323	-4.81067	1	123.353	0.00810681	-6.94665	1	10.2794	0.0972817	-3.36169	-5.67254	-4.08618
ENSMUSG00000046434	Hnrnpa1	1	7318.11	0.000136647	-12.8373	58059	9719.41	5.97351	2.57858	3444	2210.83	1.55778	0.639494	1	3117.04	0.000320817	-11.606	-6.09888	-4.51369
ENSMUSG00000031962	Cdh15	1	660.08	0.00151497	-9.3665	1	73.3399	0.0136351	-6.19653	1	1	1	0	1	1	1	0	-4.68325	-3.09826
ENSMUSG00000078907	Fam186b	1	19.3961	0.0515568	-4.27769	1	2.15512	0.464012	-1.10777	1	1	1	0	1	1	1	0	-2.13885	-0.553884
ENSMUSG00000028538	St3gal3	4214	1038.58	4.05747	2.02058	57882	1433.89	40.3671	5.33511	9576	530.843	18.0392	4.17307	10248	628.691	16.3005	4.02685	3.09682	4.68098
ENSMUSG00000044134	Pheta1	1	1	1	0	13201	1825.28	7.2323	2.85445	5474	1	5474	12.4184	6804	1	6804	12.7322	6.20919	7.79331
ENSMUSG00000063952	Brpf3	169	968.803	0.174442	-2.51918	172	1663.42	0.103402	-3.27367	224	248.867	0.900078	-0.151878	8400	616.687	13.6212	3.76778	-1.33553	0.247056
ENSMUSG00000036270	Edc4	61404	4434.86	13.8457	3.79137	29471	2697.46	10.9255	3.44962	11300	1116.98	10.1166	3.33865	13272	115.505	114.904	6.84429	3.56501	5.14696
ENSMUSG00000027318	Adam33	1	1207.68	0.000828036	-10.238	1	134.794	0.00741872	-7.07461	1	1	1	0	1	1	1	0	-5.11901	-3.53731
ENSMUSG00000080819	Gm2005	1	132.494	0.00754753	-7.04978	1	298.245	0.00335294	-8.22036	1	248.554	0.00402327	-7.95742	1	12.325	0.0811359	-3.62352	-7.5036	-5.92194
ENSMUSG00000054579	#N/A	1	323.292	0.00309318	-8.33669	1	956.11	0.0010459	-9.90103	1	520.014	0.00192303	-9.02241	1	19.6376	0.0509226	-4.29555	-8.67955	-7.09829
ENSMUSG00000029152	Ociad1	9288	2237.8	4.15051	2.05329	47774	4872.78	9.80425	3.29341	9670	1692.99	5.71178	2.51394	27049	1250.41	21.6321	4.4351	2.28362	3.86426
ENSMUSG00000036655	Colec11	1	622.167	0.00160729	-9.28116	1	113.788	0.00878829	-6.8302	1	197.42	0.00506534	-7.62513	1	120.759	0.00828093	-6.91599	-8.45314	-6.8731
ENSMUSG00000029015	Slc26a5	1	303.195	0.00329821	-8.2441	1	843.844	0.00118505	-9.72083	1	440.636	0.00226945	-8.78344	1	17.7976	0.0561874	-4.15361	-8.51377	-6.93722
ENSMUSG00000080857	Gm12859	1	340.901	0.0029334	-8.41321	36	1014.89	0.0354717	-4.81719	1	126.126	0.00792857	-6.97872	1	171.532	0.00582983	-7.42233	-7.69597	-6.11976
ENSMUSG00000059669	Taf1b	12384	1208.98	10.2434	3.35662	73260	2461.21	29.7659	4.89559	16380	1804.35	9.07807	3.18238	13188	474.908	27.7696	4.79543	3.2695	4.84551
ENSMUSG00000020815	#N/A	774	4550.57	0.170088	-2.55564	2809	7628.22	0.368238	-1.44129	25978	6005.51	4.32569	2.11293	56853	3206.71	17.7294	4.14807	-0.221356	1.35339
ENSMUSG00000029883	Prss59	1	828.976	0.00120631	-9.69519	1	93.253	0.0107235	-6.54308	1	5.04016	0.198406	-2.33347	1	5.06024	0.197619	-2.33921	-6.01433	-4.44114
ENSMUSG00000020932	Gfap	1	2024.42	0.00049397	-10.9833	1	1981.3	0.000504719	-10.9522	1	1	1	0	3613	417.195	8.66021	3.1144	-5.49164	-3.91892
ENSMUSG00000070677	Pramel48	1	1673.16	0.000597673	-10.7084	1	1099.11	0.000909827	-10.1021	1	252.917	0.00395387	-7.98252	1	43.5325	0.0229714	-5.44402	-9.34544	-7.77307
ENSMUSG00000004609	Cd33	1	1	1	0	860	97.2447	8.84367	3.14464	1	1	1	0	1	1	1	0	0	1.57232
ENSMUSG00000029422	Rsrc2	72294	3014.59	23.9814	4.58384	67860	5952.86	11.3996	3.51091	1344	4323.18	0.310882	-1.68556	8568	1482.34	5.78005	2.53108	1.44914	3.02099
ENSMUSG00000084092	Gm5843	1	780.257	0.00128163	-9.60781	1	88.331	0.0113211	-6.46485	1	1	1	0	1	1	1	0	-4.8039	-3.23242
ENSMUSG00000034832	Tet3	1	3519.14	0.000284161	-11.781	1	3401.2	0.000294014	-11.7318	1	1419.12	0.000704662	-10.4708	1	166.248	0.00601509	-7.3772	-11.1259	-9.55451
ENSMUSG00000075584	#N/A	1	4.75795	0.210174	-2.25034	1	140.36	0.00712456	-7.13298	1	260.055	0.00384534	-8.02267	1	1	1	0	-5.13651	-3.56649
ENSMUSG00000064246	Chil1	1	9.34275	0.107035	-3.22385	1	1703.2	0.000587128	-10.734	1	1606.25	0.000622569	-10.6495	1	1	1	0	-6.93666	-5.36702
ENSMUSG00000040688	Tbl3	41460	1767.75	23.4535	4.55173	39246	699.587	56.0989	5.8099	4	1	4	2	4928	335.499	14.6886	3.87662	3.27587	4.84326
ENSMUSG00000033450	Tagap	19264	582.849	33.0514	5.04664	1856	1758.23	1.05561	0.0780732	1	274.965	0.00363682	-8.10311	1	1	1	0	-1.52823	0.0390366
ENSMUSG00000021235	Coq6	1	1	1	0	1976	2648.48	0.746089	-0.422581	1	1965.18	0.00050886	-10.9404	1	167.072	0.00598546	-7.38432	-5.47022	-3.90345
ENSMUSG00000027322	Siglec1	1	521.603	0.00191717	-9.02681	1	59.4984	0.0168072	-5.89478	1	1	1	0	1	1	1	0	-4.5134	-2.94739
ENSMUSG00000026361	Cdc73	3096	1987.35	1.55786	0.639563	11529	3307.24	3.48599	1.80157	2553	1459.85	1.7488	0.806369	7079	1034.12	6.84541	2.77514	0.722966	2.28835
ENSMUSG00000048583	Igf2	1	133.72	0.00747829	-7.06308	1	15.2701	0.0654876	-3.93263	1	1	1	0	1	1	1	0	-3.53154	-1.96632
ENSMUSG00000063018	2010204K13Rik	1	2531.07	0.000395091	-11.3055	1	578.613	0.00172827	-9.17646	1	6.3146	0.158363	-2.65869	1	3.1573	0.316726	-1.65869	-6.98211	-5.41757
ENSMUSG00000023873	1700010I14Rik	6057	908.368	6.66801	2.73726	1394	2110.25	0.660585	-0.598184	1	1.70084	0.587946	-0.766243	20917	403.057	51.8958	5.69755	0.985506	2.54968
ENSMUSG00000062791	Gm382	1	667.255	0.00149868	-9.38209	1	248.476	0.00402454	-7.95696	1	18.3589	0.0544694	-4.19841	1	5.64374	0.177187	-2.49665	-6.79025	-5.22681
ENSMUSG00000064156	Prol1	1	428.039	0.00233623	-8.7416	1	49.2748	0.0202943	-5.62278	1	1	1	0	1	1	1	0	-4.3708	-2.81139
ENSMUSG00000037287	Tbcel	1	2150.12	0.00046509	-11.0702	13591	1923.6	7.06539	2.82077	2880	1138.43	2.52979	1.33902	1	692.177	0.00144472	-9.435	-4.86559	-3.30711
ENSMUSG00000041361	Myzap	1	89.6906	0.0111494	-6.48688	1	96.7419	0.0103368	-6.59607	1	121.677	0.0082185	-6.92691	1	13.0095	0.0768671	-3.70149	-6.7069	-5.14878
ENSMUSG00000032216	Nedd4	1882	2896.55	0.649739	-0.622069	18662	5282.17	3.53302	1.8209	11088	1770.22	6.26363	2.647	29567	2963.23	9.97797	3.31875	1.01247	2.56982
ENSMUSG00000054320	Lrrc36	1	648.441	0.00154216	-9.34083	1	786.313	0.00127176	-9.61896	1	454.978	0.00219791	-8.82965	1	43.4014	0.0230407	-5.43967	-9.08524	-7.52932
ENSMUSG00000003848	Nob1	1720	1339.6	1.28396	0.360601	28896	2409.07	11.9947	3.58432	1	704.534	0.00141938	-9.46052	1	761.82	0.00131265	-9.57331	-4.54996	-2.99449
ENSMUSG00000032193	Ldlr	1	1411.16	0.000708635	-10.4627	13666	1164.29	11.7376	3.55307	8316	896.348	9.27765	3.21376	1	206.738	0.00483705	-7.69166	-3.62445	-2.06929
ENSMUSG00000038271	Iffo1	1	3395.26	0.000294528	-11.7293	95866	3719.53	25.7737	4.68783	36960	1554.54	23.7755	4.5714	1	430.01	0.00232553	-8.74823	-3.57895	-2.0302
ENSMUSG00000029280	Smr3a	1	636.376	0.0015714	-9.31374	1	428.216	0.00233527	-8.74219	1	5.73997	0.174217	-2.52104	1	1	1	0	-5.91739	-4.3711
ENSMUSG00000044748	Defb1	1	269.437	0.00371144	-8.0738	1	331.14	0.00301988	-8.3713	1	478.825	0.00208845	-8.90336	1	45.6894	0.0218869	-5.51379	-8.48858	-6.94254
ENSMUSG00000031901	Dus2	5010	250.246	20.0203	4.32339	25256	955.394	26.4352	4.72439	1	19.1299	0.0522742	-4.25776	84	248.926	0.33745	-1.56726	0.0328182	1.57857
ENSMUSG00000009214	Mymk	1	280.871	0.00356035	-8.13376	1	10.1089	0.0989231	-3.33755	1	1	1	0	1	3.26594	0.30619	-1.7075	-4.06688	-2.52252
ENSMUSG00000021820	Camk2g	1	2855.83	0.000350161	-11.4797	13072	1915.56	6.82412	2.77064	968	450.527	2.1486	1.10339	1	1067.07	0.000937148	-10.0594	-5.18815	-3.6444
ENSMUSG00000023885	Thbs2	1	999.992	0.00100001	-9.96577	1	117.878	0.00848336	-6.88115	1	1	1	0	1	1	1	0	-4.98289	-3.44057
ENSMUSG00000015222	Map2	16598	1863.35	8.90759	3.15504	21482	4130.82	5.20043	2.37863	2436	1370.23	1.7778	0.830092	33810	1311.44	25.7808	4.68822	1.99256	3.53343
ENSMUSG00000000787	Ddx3x	36453	6072.93	6.00253	2.58557	138078	5257.13	26.2649	4.71506	6384	819.033	7.79456	2.96247	32826	2178.42	15.0687	3.91348	2.77402	4.31427
ENSMUSG00000034748	Sirt6	15136	2843.65	5.32274	2.41217	40867	427.71	95.5484	6.57816	207	343.79	0.602111	-0.731898	280	988.945	0.28313	-1.82046	0.840136	2.37885
ENSMUSG00000035295	Wdr38	1	6728.64	0.000148618	-12.7161	1	3884.93	0.000257405	-11.9237	1	2943.1	0.000339778	-11.5231	1	605.37	0.00165188	-9.24167	-12.1196	-10.5827
ENSMUSG00000066507	#N/A	1	392.861	0.00254543	-8.61788	7568	780.556	9.69565	3.27734	1	1.00448	0.995536	-0.00645502	1	454.984	0.00219788	-8.82967	-4.31217	-2.77617
ENSMUSG00000040928	S100pbp	1	2652.61	0.000376987	-11.3732	1	2263.88	0.00044172	-11.1446	4527	604.923	7.4836	2.90373	11582	216.069	53.6033	5.74425	-4.23473	-2.70017
ENSMUSG00000029474	Rnf34	60286	1937.94	31.1083	4.95923	51133	3151.22	16.2264	4.02027	30885	3226.76	9.57152	3.25875	62664	407.569	153.751	7.26445	4.10899	5.64236
ENSMUSG00000022130	Tgds	30720	1943.75	15.8045	3.98227	47862	2300.12	20.8085	4.3791	12494	681.209	18.3409	4.19699	46872	402.033	116.588	6.86527	4.08963	5.62219
ENSMUSG00000029501	Ankle2	36722	2603.79	14.1033	3.81796	13932	2944	4.73234	2.24255	1092	1260.44	0.866362	-0.206957	30829	1428.32	21.584	4.43189	1.8055	3.33722
ENSMUSG00000036167	Pphln1	4300	1104.49	3.89318	1.96095	46183	1512.81	30.528	4.93206	12147	414.372	29.3143	4.87353	41667	1334.99	31.2115	4.96401	3.41724	4.94803
ENSMUSG00000026725	Tnn	1	61.943	0.0161439	-5.95287	1	800.662	0.00124897	-9.64505	1	476.161	0.00210013	-8.89531	1	4.4153	0.226485	-2.14251	-7.42409	-5.89378
ENSMUSG00000000402	Egfl6	1	206.37	0.00484566	-7.68909	1	506.078	0.00197598	-8.98321	1	274.68	0.00364059	-8.10161	1	13.4317	0.0744509	-3.74757	-7.89535	-6.36539
ENSMUSG00000028763	Hspg2	1	654.607	0.00152763	-9.35448	1	650.911	0.00153631	-9.34632	1	4.29815	0.232658	-2.10372	756	392.132	1.92792	0.947047	-5.7291	-4.19963
ENSMUSG00000038212	Mfsd14b	25973	2146.72	12.0989	3.59681	41624	1364.57	30.5034	4.9309	17916	581.922	30.7876	4.94428	85621	841.557	101.741	6.66876	4.27054	5.79983
ENSMUSG00000003119	Cdk12	1	1529	0.000654022	-10.5784	11090	2848.53	3.89323	1.96097	78303	920.576	85.0587	6.41039	164	1377.65	0.119043	-3.07045	-2.08399	-0.554739
ENSMUSG00000063605	Ccdc102a	1	562.692	0.00177717	-9.1362	1	151.556	0.00659824	-7.2437	1	2.24329	0.445774	-1.16562	1	1	1	0	-5.15091	-3.62185
ENSMUSG00000021794	Glud1	10531	2099.43	5.01612	2.32657	29845	3418.71	8.7299	3.12596	18020	1617.37	11.1416	3.47788	39062	733.019	53.2892	5.73577	2.90223	4.43087
ENSMUSG00000063410	Stk24	18577	479.505	38.7421	5.27583	13328	1685.25	7.90861	2.98342	1070	409.116	2.61539	1.38703	67202	630.925	106.514	6.73489	3.33143	4.85916
ENSMUSG00000040478	Prdm13	1	8.30717	0.120378	-3.05436	1	1	1	0	1	1	1	0	1	1	1	0	-1.52718	0
ENSMUSG00000029836	Cbx3	34573	2638.37	13.1039	3.71192	62437	5953.38	10.4877	3.39062	3435	2116.46	1.62299	0.698654	40943	2438.77	16.7884	4.06939	2.20529	3.73001
ENSMUSG00000038208	Pgap3	1	675.09	0.00148128	-9.39894	3904	1835.84	2.12655	1.08851	1	10.6731	0.0936935	-3.41591	1	1853.71	0.000539459	-10.8562	-6.40742	-4.88384
ENSMUSG00000001366	Fbxo9	1	1076.63	0.000928828	-10.0723	33238	2966.41	11.2048	3.48604	3696	1436.99	2.57204	1.36291	1	567.497	0.00176213	-9.14847	-4.3547	-2.83121
ENSMUSG00000022425	Enpp2	3182	1511	2.1059	1.07443	15995	2588.45	6.17936	2.62746	8752	1084.23	8.07212	3.01295	17542	771.969	22.7237	4.50613	2.04369	3.56679
ENSMUSG00000031168	Ebp	47545	477.713	99.5263	6.63701	12920	1380.91	9.35613	3.22591	1	87.7876	0.0113911	-6.45595	1	1	1	0	0.0905305	1.61296
ENSMUSG00000067206	Lrrc66	1	60.5042	0.0165278	-5.91896	1	941.27	0.00106239	-9.87847	1	128.138	0.00780411	-7.00155	1	1	1	0	-6.46026	-4.93923
ENSMUSG00000078581	#N/A	1	1	1	0	1	111.75	0.00894853	-6.80413	1	919.84	0.00108715	-9.84524	1	1	1	0	-4.92262	-3.40207
ENSMUSG00000026073	Il1r2	1	268.183	0.0037288	-8.06707	1	513.305	0.00194816	-9.00367	1	473.004	0.00211415	-8.88571	1	30.042	0.0332868	-4.90891	-8.47639	-6.95629
ENSMUSG00000014932	Yes1	1	683.868	0.00146227	-9.41757	6622	1174.8	5.6367	2.49485	420	290.537	1.4456	0.531665	1	324.791	0.0030789	-8.34337	-4.44295	-2.92426
ENSMUSG00000025265	Fgd1	1	895.712	0.00111643	-9.80689	1	1646.08	0.000607505	-10.6848	1	958.088	0.00104375	-9.90401	1	63.5149	0.0157443	-5.98902	-9.85545	-8.33692
ENSMUSG00000071285	#N/A	1	714.128	0.00140031	-9.48004	40864	1918.81	21.2965	4.41255	2491	1847.97	1.34796	0.430781	1	1375.21	0.000727163	-10.4254	-4.52463	-3.00644
ENSMUSG00000007107	Atp1a4	1	5.94796	0.168125	-2.57239	1	369.338	0.00270755	-8.5288	1	509.299	0.00196348	-8.99237	1	1	1	0	-5.78238	-4.2644
ENSMUSG00000022426	Josd1	1	2791.24	0.000358264	-11.4467	13158	3536.74	3.72037	1.89545	2036	813.245	2.50355	1.32398	1	506.615	0.00197388	-8.98475	-5.06136	-3.54465
ENSMUSG00000030882	Dnhd1	1	1140.46	0.000876836	-10.1554	14536	1415.2	10.2713	3.36055	8396	482.322	17.4075	4.12163	1	82.3949	0.0121367	-6.36448	-3.01689	-1.50197
ENSMUSG00000000056	Narf	930	1459.6	0.63716	-0.650273	38434	2941.4	13.0666	3.70781	14364	1074.71	13.3655	3.74044	6608	1245.32	5.30626	2.4077	1.54508	3.05775
ENSMUSG00000073759	4933407E24Rik	1	1	1	0	12986	1	12986	13.6647	1	1	1	0	1	1595.9	0.000626605	-10.6402	0	1.51226
ENSMUSG00000027359	Slc27a2	1	1348.82	0.000741389	-10.3975	1686	712.134	2.36753	1.24338	1	0.948111	1.05473	0.0768722	1	372.299	0.00268601	-8.54032	-5.1603	-3.64847
ENSMUSG00000026208	Des	1	824.182	0.00121332	-9.68682	1	185.318	0.00539612	-7.53386	1	215.295	0.0046448	-7.75017	1	117.899	0.00848181	-6.88141	-8.71849	-7.20764
ENSMUSG00000010911	Apip	1	787.127	0.00127044	-9.62045	6909	2477.9	2.78825	1.47936	26895	296.375	90.7464	6.50377	258	768.801	0.335587	-1.57524	-1.55834	-0.0479406
ENSMUSG00000070806	Zmynd12	1	1236.52	0.000808724	-10.2721	19855	1084.68	18.305	4.19416	23352	519.942	44.9127	5.48905	1	62.1314	0.0160949	-5.95725	-2.39151	-0.881543
ENSMUSG00000079447	#N/A	1	83.6416	0.0119558	-6.38615	1	10.3171	0.0969267	-3.36696	1	1	1	0	1	1	1	0	-3.19307	-1.68348
ENSMUSG00000038296	Galnt18	1	1210.13	0.000826356	-10.2409	32850	1480.26	22.1921	4.47198	2184	525.812	4.15357	2.05435	1	798.053	0.00125305	-9.64034	-4.0933	-2.58418
ENSMUSG00000028035	Dnajb4	28813	4124.88	6.98517	2.80429	23532	5159.33	4.56105	2.18937	4788	1794.32	2.66842	1.41598	52668	1591.01	33.1036	5.04892	2.11014	3.61914
ENSMUSG00000074655	Gm1527	1	404.495	0.00247222	-8.65998	1	729.183	0.0013714	-9.51014	1	173.545	0.00576218	-7.43917	1	11.8913	0.0840947	-3.57184	-8.04957	-6.54099
ENSMUSG00000064105	Cnnm2	6384	814.971	7.83341	2.96964	78459	2075.14	37.809	5.24066	20414	464.462	43.9519	5.45785	92906	1262.22	73.6051	6.20173	4.21375	5.7212
ENSMUSG00000032739	Pram1	86	4138.42	0.0207809	-5.5886	9030	7815.3	1.15543	0.208424	1	581.346	0.00172015	-9.18325	1	4005.79	0.000249639	-11.9679	-7.38593	-5.87972
ENSMUSG00000041912	Tdrkh	3010	373.227	8.06481	3.01164	13218	2281.13	5.79449	2.53468	12029	1412.3	8.51733	3.0904	29996	314.672	95.3247	6.57478	3.05102	4.55473
ENSMUSG00000033542	Arhgef5	1	734.52	0.00136143	-9.52066	1	161.105	0.00620712	-7.33186	1	1269.58	0.00078766	-10.3101	1	720.955	0.00138705	-9.49376	-9.9154	-8.41281
ENSMUSG00000020490	Btnl10	1	7.95907	0.125643	-2.9926	1	1	1	0	1	1	1	0	1	1	1	0	-1.4963	0
ENSMUSG00000031246	Sh3bgrl	1	331.034	0.00302084	-8.37083	5332	728.386	7.3203	2.8719	1	1	1	0	1	304.956	0.00327916	-8.25246	-4.18542	-2.69028
ENSMUSG00000024069	Slc30a6	66420	926.365	71.6996	6.16389	43120	1452.48	29.6872	4.89177	11846	726.542	16.3046	4.02721	27384	87.5585	312.751	8.28887	5.09555	6.59032
ENSMUSG00000025511	Tspan4	24511	4074	6.01645	2.58891	11134	1674.96	6.64734	2.73278	1	3417.96	0.000292572	-11.7389	1	475.693	0.0021022	-8.89389	-4.575	-3.08055
ENSMUSG00000073700	Klhl21	12127	622.97	19.4664	4.28292	38286	2262.93	16.9188	4.08055	7244	1088.26	6.65651	2.73477	48888	804.814	60.7445	5.92468	3.50884	5.00262
ENSMUSG00000074500	Zfp558	1	1668.74	0.000599254	-10.7045	1	867.067	0.00115331	-9.76	1	663.366	0.00150746	-9.37366	1	161.103	0.0062072	-7.33184	-10.0391	-8.54592
ENSMUSG00000000276	Dgke	1	2691.19	0.000371583	-11.394	32	1690.56	0.0189286	-5.72329	23	1126.68	0.020414	-5.61429	1	314.957	0.00317504	-8.29901	-8.50416	-7.01115
ENSMUSG00000028186	Uox	1	68.5862	0.0145802	-6.09985	1	707.054	0.00141432	-9.46568	1	160.441	0.00623282	-7.3259	1	1.97033	0.50753	-0.978436	-6.71287	-5.22206
ENSMUSG00000036961	Wnt8b	1	50.3239	0.0198713	-5.65317	1	693.981	0.00144096	-9.43875	1	108.861	0.00918602	-6.76634	1	1	1	0	-6.20976	-4.71938
ENSMUSG00000063632	Sox11	20641	3689.96	5.59382	2.48383	29893	2798.22	10.6828	3.41722	11358	5663.23	2.00557	1.00401	14789	1785.65	8.28215	3.05001	1.74392	3.23361
ENSMUSG00000024180	Pgap6	2064	1996.22	1.03395	0.0481727	10319	2321.43	4.4451	2.15222	1	37.97	0.0263366	-5.24679	1	20.7109	0.0482837	-4.37232	-2.59931	-1.11005
ENSMUSG00000038518	Jarid2	31882	1788.65	17.8247	4.1558	36302	3141.83	11.5544	3.53037	2411	674.331	3.5754	1.8381	36458	839.033	43.4524	5.44136	2.99695	4.48587
ENSMUSG00000033373	Fntb	5548	900.517	6.16091	2.62314	24513	902.589	27.1585	4.76333	2133	348.951	6.1126	2.61179	5796	531.528	10.9044	3.44684	2.61746	4.10509
ENSMUSG00000038538	Ubn2	6246	2384.45	2.61948	1.38928	55237	1826.62	30.24	4.91839	89549	1203.48	74.4082	6.21739	72241	1426.86	50.6293	5.6619	3.80333	5.29014
ENSMUSG00000029119	Man2b2	1	496.146	0.00201554	-8.95462	562	120.003	4.6832	2.22749	144	402.076	0.358141	-1.4814	1	826.24	0.0012103	-9.69042	-5.21801	-3.73146
ENSMUSG00000013593	Ndufs2	29155	1333.27	21.8673	4.45071	29532	2747.04	10.7505	3.42633	555	1352.72	0.410284	-1.28531	16548	2527.77	6.54649	2.71072	1.5827	3.06853
ENSMUSG00000055761	Nkain3	172	651.89	0.263848	-1.92222	3096	1127.18	2.74667	1.45769	1	236.562	0.00422722	-7.88608	1	314.035	0.00318436	-8.29478	-4.90415	-3.41855
ENSMUSG00000032246	Calml4	1	3157.06	0.000316751	-11.6244	1	2460.61	0.000406403	-11.2648	1	753.492	0.00132715	-9.55745	1	123.992	0.00806502	-6.95411	-10.5909	-9.10945
ENSMUSG00000014301	Pam16	14258	2031.91	7.01706	2.81087	64652	3745.82	17.2598	4.10934	3360	4633.79	0.725108	-0.463732	6553	2859.02	2.29205	1.19664	1.17357	2.65299
ENSMUSG00000031878	Nae1	23496	437.028	53.7632	5.74855	81110	1628.63	49.8027	5.63815	13608	1165.13	11.6794	3.54589	98060	1003.28	97.7397	6.61087	4.64722	6.12451
ENSMUSG00000072845	Tmprss11a	1	366.509	0.00272845	-8.51771	1	516.382	0.00193655	-9.0123	1	150.798	0.00663138	-7.23648	1	13.8129	0.0723958	-3.78795	-7.87709	-6.40012
ENSMUSG00000024900	Cpt1a	1	115.963	0.00862343	-6.85752	6622	543.508	12.1838	3.60689	28	73.5666	0.380608	-1.39362	1	479.867	0.00208391	-8.90649	-4.12557	-2.6498
ENSMUSG00000016346	Kcnq2	1	2982.32	0.00033531	-11.5422	17252	2619.02	6.58721	2.71967	2856	863.811	3.30628	1.72521	1	768.623	0.00130103	-9.58613	-4.9085	-3.43323
ENSMUSG00000030747	Dgat2	3282	1259.97	2.60481	1.38118	63117	1359.99	46.4098	5.53636	27637	452.906	61.0216	5.93125	15204	574.892	26.4467	4.72502	3.65621	5.13069
ENSMUSG00000001105	Ift20	11227	7619.2	1.47351	0.55926	33700	1531.18	22.0092	4.46004	47490	1	47490	15.5353	24528	1	24528	14.5821	8.0473	9.52109
ENSMUSG00000050555	Hyls1	1	1614.83	0.000619262	-10.6572	30702	2328.27	13.1866	3.72101	4982	1275.29	3.90658	1.9659	1	708.512	0.00141141	-9.46865	-4.34563	-2.87382
ENSMUSG00000038914	Dido1	5766	3613.41	1.59572	0.674209	46612	4325.19	10.7769	3.42986	1	2867.26	0.000348765	-11.4855	1	2519.9	0.000396841	-11.2992	-5.40562	-3.93464
ENSMUSG00000055319	Sec23ip	2838	510.514	5.5591	2.47485	15992	2580.39	6.19751	2.63169	4892	1581.46	3.09334	1.62916	17892	839.891	21.3028	4.41297	2.05201	3.52233
ENSMUSG00000079269	Gm3676	1	530.801	0.00188394	-9.05203	11610	1088.19	10.6691	3.41537	1	1	1	0	1	737.804	0.00135537	-9.52709	-4.52601	-3.05586
ENSMUSG00000019564	Arid3a	1	979.697	0.00102072	-9.93619	11876	1366.42	8.69135	3.11958	1680	1538.34	1.09209	0.127085	1	1016.25	0.000984009	-9.98904	-4.90455	-3.43473
ENSMUSG00000021997	Lrrc63	1	266.183	0.00375681	-8.05628	1	414.817	0.0024107	-8.69633	1	11.9533	0.0836589	-3.57934	1	1	1	0	-5.81781	-4.34817
ENSMUSG00000022178	Ajuba	1	367.348	0.00272222	-8.521	1	48.0542	0.0208098	-5.58659	1	1	1	0	1	1	1	0	-4.2605	-2.7933
ENSMUSG00000079154	#N/A	1	434.784	0.00229999	-8.76415	1376	220.256	6.24727	2.64322	1	1	1	0	1	355.925	0.00280958	-8.47543	-4.38208	-2.9161
ENSMUSG00000015787	Abo	1	506.536	0.00197419	-8.98452	1	265.613	0.00376487	-8.05318	1	12.0668	0.082872	-3.59297	1	3.0167	0.331488	-1.59297	-6.28875	-4.82308
ENSMUSG00000073651	#N/A	1	1	1	0	1	128.856	0.00776062	-7.00961	1	982.916	0.00101738	-9.94092	1	1	1	0	-4.97046	-3.50481
ENSMUSG00000022466	Rpap3	2556	1232.82	2.07329	1.05192	48164	1472.39	32.7115	5.03173	14113	804.494	17.5427	4.1328	9744	1151.64	8.461	3.08083	2.59236	4.05628
ENSMUSG00000024498	Tcerg1	1	2013.42	0.000496668	-10.9754	7310	2660.78	2.74732	1.45802	4284	475.297	9.01331	3.17206	1	80.7264	0.0123875	-6.33497	-3.90169	-2.43847
ENSMUSG00000039164	Naif1	602	8451.88	0.0712268	-3.81144	3182	2724.22	1.16804	0.224092	1	787.881	0.00126923	-9.62183	1	1701.43	0.00058774	-10.7325	-6.71664	-5.25422
ENSMUSG00000045411	2410002F23Rik	27378	3117.07	8.78326	3.13476	40527	1722.14	23.5329	4.55661	9302	1259.22	7.38712	2.88501	42030	2014.38	20.865	4.38301	3.00988	4.46981
ENSMUSG00000035694	Caps2	1	225.631	0.00443202	-7.81782	1	1146.59	0.00087215	-10.1631	1	806.008	0.00124068	-9.65465	1	21.0263	0.0475595	-4.39412	-8.73623	-7.27863
ENSMUSG00000003644	Rps6ka1	11781	590.491	19.9512	4.3184	1244	1433.28	0.867941	-0.204331	1	1	1	0	9693	55.9221	173.33	7.43738	2.1592	3.61652
ENSMUSG00000044912	Syt16	1	728.82	0.00137208	-9.50942	8610	979.338	8.79165	3.13613	2756	474.377	5.80972	2.53847	1	146.456	0.00682797	-7.19433	-3.48548	-2.0291
ENSMUSG00000081133	Rhox11-ps2	1	7.50109	0.133314	-2.9071	1	1	1	0	1	1	1	0	1	1	1	0	-1.45355	0
ENSMUSG00000078431	#N/A	1	3574.87	0.00027973	-11.8037	1	476.957	0.00209662	-8.89772	1	1	1	0	1	1	1	0	-5.90184	-4.44886
ENSMUSG00000058230	Arhgap35	86	1852.96	0.0464122	-4.42935	22014	2070.26	10.6334	3.41054	36709	818.474	44.8505	5.48705	1577	1078.4	1.46235	0.548285	0.52885	1.97941
ENSMUSG00000026355	Mcm6	1	86.5117	0.0115591	-6.43482	2285	1224.7	1.86576	0.899767	10602	591.429	17.9261	4.16399	1	1.20694	0.828542	-0.271354	-1.13542	0.314206
ENSMUSG00000025781	Atp5c1	7138	2546.14	2.80346	1.48721	87676	2974.81	29.4728	4.88131	29148	1737.93	16.7717	4.06796	21672	1829.83	11.8437	3.56605	2.77758	4.22368
ENSMUSG00000047030	Spata2	6536	435.676	15.002	3.90708	7959	1967.61	4.04502	2.01615	18260	2370.53	7.70291	2.9454	30492	143.846	211.977	7.72776	3.42624	4.87195
ENSMUSG00000004791	Pgf	1	144.745	0.00690869	-7.17737	3268	122.559	26.6647	4.73686	1	1	1	0	1	520.532	0.00192111	-9.02384	-3.58869	-2.14349
ENSMUSG00000031027	Stk33	1	584.121	0.00171197	-9.19012	1	808.283	0.00123719	-9.65872	1	381.746	0.00261954	-8.57647	1	37.2141	0.0268715	-5.21778	-8.8833	-7.43825
ENSMUSG00000068522	Aard	1	1	1	0	3344	451.127	7.41255	2.88997	1	1	1	0	1	1	1	0	0	1.44499
ENSMUSG00000021384	Susd3	1	1448.01	0.000690603	-10.4999	1	702.48	0.00142353	-9.45631	1	3.59499	0.278165	-1.84599	1	1	1	0	-6.17292	-4.72816
ENSMUSG00000020010	Vnn3	1	1752.3	0.000570679	-10.775	1	1301.44	0.000768381	-10.3459	1	20.3535	0.0491315	-4.34721	1	3.70064	0.270223	-1.88778	-7.56112	-6.11683
ENSMUSG00000040046	Tph1	1	1273.35	0.000785332	-10.3144	1	57.3197	0.017446	-5.84096	1	1.33302	0.750179	-0.414694	1	3.99905	0.25006	-1.99966	-5.36455	-3.92031
ENSMUSG00000024081	Cebpz	2924	1762.58	1.65893	0.730256	12835	1257.55	10.2063	3.35139	1	612.622	0.00163233	-9.25885	1	510.967	0.00195707	-8.99709	-4.2643	-2.82285
ENSMUSG00000025971	Maip1	4300	1916.24	2.24398	1.16606	15394	5013.78	3.07034	1.6184	1	3367.65	0.000296943	-11.7175	1	627.651	0.00159324	-9.29382	-5.27573	-3.83771
ENSMUSG00000051149	Adnp	27894	2459.94	11.3393	3.50326	29542	4399.43	6.71496	2.74738	1494	1814.53	0.823352	-0.280418	11040	1082.97	10.1942	3.34967	1.61142	3.04852
ENSMUSG00000034953	#N/A	22842	2109.6	10.8276	3.43665	13027	2455.01	5.30629	2.4077	2574	1024.6	2.5122	1.32895	35446	943.216	37.5799	5.23189	2.3828	3.8198
ENSMUSG00000006488	Prl7a1	1	1	1	0	1	363.04	0.00275452	-8.50399	1	2655.75	0.000376541	-11.3749	1	1	1	0	-5.68745	-4.25199
ENSMUSG00000028291	Akirin2	1	3710.42	0.000269512	-11.8574	32337	5166.72	6.25871	2.64587	3696	1724.04	2.14381	1.10017	1	1481.98	0.000674774	-10.5333	-5.3786	-3.94372
ENSMUSG00000037243	Zfp692	1	4462.07	0.000224111	-12.1235	4988	3261.96	1.52914	0.612722	336	1579.35	0.212746	-2.23279	1	4399.18	0.000227315	-12.103	-7.17815	-5.74515
ENSMUSG00000036817	Sun1	24768	1704.55	14.5305	3.86102	17845	2541.89	7.02036	2.81154	3444	1162.65	2.96221	1.56667	55778	1248.47	44.677	5.48146	2.71384	4.1465
ENSMUSG00000021958	Pinx1	38356	544.085	70.4963	6.13948	22349	956.826	23.3574	4.54581	1344	296.07	4.53946	2.18252	41108	412.242	99.7182	6.63978	4.161	5.5928
ENSMUSG00000022283	Pabpc1	32187	5283.72	6.09174	2.60685	79925	819.617	97.515	6.60755	31837	1314.68	24.2165	4.59792	8316	756.006	10.9999	3.45942	3.60239	5.03349
ENSMUSG00000039577	Nphp4	1	1047.03	0.000955085	-10.0321	10884	884.299	12.3081	3.62153	3026	486.963	6.21403	2.63553	1	285.362	0.00350432	-8.15665	-3.69828	-2.26756
ENSMUSG00000024991	Eif3a	7328	851.785	8.60311	3.10486	59494	3320.9	17.915	4.1631	17997	1143.43	15.7395	3.97632	70336	1282.32	54.8507	5.77744	3.54059	4.97027
ENSMUSG00000031577	Tti2	23134	2427.93	9.52829	3.25222	19472	3575.7	5.44565	2.4451	31978	2734.35	11.6949	3.54781	39389	265.258	148.493	7.21425	3.40001	4.82968
ENSMUSG00000046491	C1qtnf2	2928	153.785	19.0396	4.25093	21414	80.6681	265.458	8.05234	1	1	1	0	1	1.92907	0.518384	-0.947906	2.12547	3.55222
ENSMUSG00000035401	Emsy	1269	803.583	1.57918	0.659173	28294	2856.44	9.90533	3.30821	1	811.972	0.00123157	-9.66529	1	705.186	0.00141807	-9.46186	-4.50306	-3.07683
ENSMUSG00000049904	Tmem17	1	2137.82	0.000467766	-11.0619	39647	2937.47	13.497	3.75457	748	359.953	2.07805	1.05523	1	1923.82	0.000519799	-10.9098	-5.00335	-3.5776
ENSMUSG00000034057	Myrfl	1	622.661	0.00160601	-9.2823	1	311.136	0.00321403	-8.2814	1	40.305	0.0248108	-5.33289	1	11.1875	0.0893854	-3.48382	-7.3076	-5.88261
ENSMUSG00000035597	Prpf39	18808	1820.39	10.3319	3.36903	20987	4910.94	4.27352	2.09542	12391	2526.33	4.90474	2.29418	11340	132.648	85.4893	6.41767	2.8316	4.25655
ENSMUSG00000032485	Scap	1	365.542	0.00273566	-8.51389	2839	1407.08	2.01765	1.01268	336	1236.68	0.271694	-1.87994	1	377.454	0.00264933	-8.56016	-5.19692	-3.77374
ENSMUSG00000071679	Rtl4	1	285.615	0.00350122	-8.15793	24	337.729	0.071063	-3.81476	1	64.701	0.0154557	-6.01572	1	182.896	0.00546759	-7.51488	-7.08682	-5.66482
ENSMUSG00000016028	Celsr1	1	545.273	0.00183394	-9.09084	1	407.943	0.00245133	-8.67222	1	333.282	0.00300046	-8.3806	1	62.0536	0.0161151	-5.95544	-8.73572	-7.31383
ENSMUSG00000020495	Smg8	1	571.777	0.00174893	-9.15931	24397	2087.11	11.6894	3.54713	168	1470.28	0.114264	-3.12956	1	8162.55	0.000122511	-12.9948	-6.14444	-4.72384
ENSMUSG00000062300	Nectin2	1	1148.85	0.000870435	-10.166	1	1501.46	0.00066602	-10.5521	1	703.96	0.00142054	-9.45935	1	75.2446	0.01329	-6.23352	-9.81266	-8.39283
ENSMUSG00000073633	Fbxo36	1634	381.853	4.27914	2.09732	25967	983.544	26.4015	4.72255	1	726.584	0.0013763	-9.50499	1	627.105	0.00159463	-9.29256	-3.70383	-2.28501
ENSMUSG00000022801	Lrch3	6138	908.905	6.75318	2.75557	51202	2308.49	22.1799	4.47118	15559	728.296	21.3636	4.41708	19740	425.566	46.3853	5.5356	3.58632	5.00339
ENSMUSG00000027630	Tbl1xr1	1	864.689	0.00115648	-9.75604	8169	2164.72	3.7737	1.91598	492	1025.01	0.479995	-1.05891	1	955.799	0.00104624	-9.90056	-5.40747	-3.99229
ENSMUSG00000031667	Aktip	2858	6171.96	0.463062	-1.11072	9030	2633.82	3.42848	1.77757	1	468.683	0.00213364	-8.87247	1	488.337	0.00204777	-8.93173	-4.99159	-3.57708
ENSMUSG00000034686	Prr7	1	2152.98	0.000464471	-11.0721	7516	5251.92	1.4311	0.51712	546	3791.72	0.143998	-2.79588	1	3016.47	0.000331513	-11.5586	-6.934	-5.52076
ENSMUSG00000022305	Lrp12	4786	677.572	7.06345	2.82037	20385	1867.69	10.9145	3.44818	1260	326.545	3.85857	1.94807	4542	256.534	17.7052	4.1461	2.38422	3.79714
ENSMUSG00000027859	Ngf	86	13.5225	6.35975	2.66897	27349	1074.4	25.4552	4.66989	1	178.969	0.00558755	-7.48357	1	101.034	0.00989767	-6.65869	-2.4073	-0.994403
ENSMUSG00000026869	Psmd5	43000	1165.69	36.8882	5.20509	9804	3260.22	3.00716	1.5884	2464	3357.7	0.733836	-0.44647	107905	1690.85	63.8171	5.99587	2.37931	3.79214
ENSMUSG00000040274	Cdk6	1	618.64	0.00161645	-9.27296	1	378.165	0.00264435	-8.56287	1	304.522	0.00328383	-8.2504	1	70.3044	0.0142239	-6.13554	-8.76168	-7.34921
ENSMUSG00000079850	#N/A	1	1877.79	0.000532541	-10.8748	1	1267.17	0.000789159	-10.3074	1	884.594	0.00113046	-9.78887	1	185.699	0.00538506	-7.53682	-10.3318	-8.92211
ENSMUSG00000022484	Hoxc10	1	7.04341	0.141977	-2.81627	1	1	1	0	1	1	1	0	1	1	1	0	-1.40814	0
ENSMUSG00000039623	Ap5z1	10836	3231.82	3.35291	1.74541	35004	1023.2	34.2102	5.09636	12591	1309.28	9.61671	3.26554	14888	2244.13	6.63419	2.72992	2.50548	3.91314
ENSMUSG00000015357	Clpx	47777	1545.49	30.9138	4.95018	50992	1633.97	31.2075	4.96382	809	907.48	0.89148	-0.165726	4872	783.862	6.21538	2.63584	2.39223	3.79983
ENSMUSG00000078958	Atp6ap1l	1	399.183	0.00250512	-8.64091	1786	1067.18	1.67357	0.742928	1	1.55953	0.64122	-0.641108	1	148.155	0.00674969	-7.21096	-4.64101	-3.23402
ENSMUSG00000024018	Ccdc167	1	1555.81	0.000642752	-10.6035	10297	3712.11	2.77389	1.47191	684	1507.74	0.45366	-1.14032	1	1353.53	0.000738808	-10.4025	-5.87188	-4.4653
ENSMUSG00000035686	Thrsp	14869	6575.32	2.26134	1.17718	10631	2270.83	4.68154	2.22698	1	2285.82	0.00043748	-11.1585	1	673.5	0.00148478	-9.39553	-4.99066	-3.58428
ENSMUSG00000030979	Uros	10804	1798.79	6.00625	2.58646	8715	1996.06	4.36611	2.12635	2352	934.266	2.51748	1.33198	1960	80.5809	24.3234	4.60427	1.95922	3.36531
ENSMUSG00000047370	Gm7367	1	277.487	0.00360377	-8.11628	4644	868.785	5.3454	2.4183	664	464.141	1.4306	0.516621	1	147.69	0.00677094	-7.20643	-3.79983	-2.39407
ENSMUSG00000016933	Plcg1	1	1618.63	0.000617806	-10.6606	13258	2701.06	4.90844	2.29526	1428	2598.97	0.549449	-0.863944	1	2060.85	0.000485236	-11.009	-5.76225	-4.35688
ENSMUSG00000074259	Gramd2	1	161.73	0.00618314	-7.33744	1	3040.53	0.00032889	-11.5701	1	131.077	0.00762912	-7.03427	1	1	1	0	-7.18586	-5.78505
ENSMUSG00000028773	Fabp3	19628	4026.91	4.87421	2.28517	18379	2854.07	6.43957	2.68697	1	2260.58	0.000442364	-11.1425	1	428.387	0.00233434	-8.74277	-4.42866	-3.0279
ENSMUSG00000020892	Aloxe3	1	599.849	0.00166709	-9.22846	1	241.168	0.00414649	-7.91389	1	41.7447	0.0239551	-5.38352	1	14.9088	0.0670744	-3.89809	-7.30599	-5.90599
ENSMUSG00000020541	Tom1l1	2659	1274.68	2.08602	1.06075	52977	3109.33	17.0381	4.09069	1	764.113	0.00130871	-9.57764	1	896.263	0.00111574	-9.80778	-4.25845	-2.85854
ENSMUSG00000032393	Dpp8	6364	2429.6	2.61936	1.38922	1720	2924.72	0.58809	-0.765892	1512	1938.55	0.779964	-0.35852	17544	725.892	24.1689	4.59508	0.515349	1.91459
ENSMUSG00000074267	#N/A	1	1843.68	0.000542395	-10.8484	1	1465.3	0.000682455	-10.517	1	1064.3	0.000939582	-10.0557	1	192.519	0.00519429	-7.58886	-10.452	-9.05292
ENSMUSG00000001804	Dsg4	1	5.03301	0.198688	-2.33142	1	442.476	0.00226001	-8.78945	1	610.472	0.00163808	-9.25378	1	1	1	0	-5.7926	-4.39473
ENSMUSG00000054008	Ndst1	2580	1377.49	1.87298	0.905332	34034	1273.1	26.7331	4.74056	5796	446.946	12.968	3.69689	3026	479.754	6.3074	2.65704	2.30111	3.6988
ENSMUSG00000046862	Pramel12	1	1088.95	0.000918312	-10.0887	4849	4003.26	1.21126	0.276512	6722	538.405	12.485	3.64213	84	1278.54	0.0657002	-3.92796	-3.2233	-1.82572
ENSMUSG00000019763	Rmnd1	29344	1984	14.7903	3.88658	3305	3351.75	0.986053	-0.0202624	570	2523.4	0.225886	-2.14634	64343	2739.32	23.4887	4.55389	0.870121	2.26682
ENSMUSG00000034354	Mtmr3	1	1601.06	0.000624587	-10.6448	51916	2690.33	19.2972	4.27032	10492	928.476	11.3002	3.49828	1	394.819	0.00253281	-8.62505	-3.57326	-2.17736
ENSMUSG00000049314	Fbxw13	1	1166.21	0.00085748	-10.1876	1	168.431	0.00593714	-7.39602	1	1	1	0	1	1	1	0	-5.0938	-3.69801
ENSMUSG00000045912	C2cd4c	1	1	1	0	15132	1235.55	12.2472	3.61438	1	1722.83	0.000580441	-10.7506	1	3053.72	0.000327469	-11.5764	-5.37528	-3.98099
ENSMUSG00000029684	Wasl	1	2602.72	0.000384214	-11.3458	44592	1871.54	23.8264	4.57449	16069	1134.64	14.1622	3.82398	1	634.844	0.00157519	-9.31026	-3.76091	-2.36788
ENSMUSG00000058665	En1	1	6.88988	0.14514	-2.78448	1	1	1	0	1	1	1	0	1	1	1	0	-1.39224	0
ENSMUSG00000039013	Siglecf	1	1	1	0	1	102.067	0.00979753	-6.67337	1	702.823	0.00142283	-9.45702	1	1	1	0	-4.72851	-3.33668
ENSMUSG00000074749	Kiz	1	469.837	0.0021284	-8.87602	18137	834.231	21.741	4.44235	1512	534.626	2.82815	1.49986	1	524.619	0.00190615	-9.03513	-3.68808	-2.29639
ENSMUSG00000081746	Gm13925	1	12.4381	0.0803984	-3.63669	1	162.659	0.00614785	-7.3457	1	275.001	0.00363635	-8.10329	1	3.05496	0.327336	-1.61115	-5.86999	-4.47843
ENSMUSG00000032322	Pstpip1	1	822.019	0.00121652	-9.68303	2322	638.548	3.63637	1.8625	1	1	1	0	1	434.482	0.00230159	-8.76315	-4.84151	-3.45033
ENSMUSG00000026482	Rgl1	1825	767.293	2.37849	1.25005	31357	2120.7	14.7862	3.88618	1	601.039	0.00166379	-9.23131	1	543.564	0.00183971	-9.08631	-3.99063	-2.60007
ENSMUSG00000001566	Mnx1	1	6.86764	0.14561	-2.77981	1	1	1	0	1	1	1	0	1	1	1	0	-1.38991	0
ENSMUSG00000068246	Apol9b	1	111.249	0.00898888	-6.79764	4042	870.641	4.64256	2.21492	23664	313.161	75.565	6.23965	1	1	1	0	-0.278999	1.10746
ENSMUSG00000039656	Rxrb	86	1943.37	0.0442529	-4.49808	560	3042.97	0.184031	-2.44198	1	580.985	0.00172122	-9.18236	1	353.575	0.00282825	-8.46587	-6.84022	-5.45393
ENSMUSG00000030187	Klra2	1	1188.7	0.000841256	-10.2152	1	316.54	0.00315916	-8.30624	1	58.9537	0.0169625	-5.88151	1	32.456	0.0308109	-5.02042	-8.04834	-6.66333
ENSMUSG00000039131	Gipc2	1	485.874	0.00205815	-8.92444	1	1016.55	0.000983722	-9.98946	1	993.828	0.00100621	-9.95685	1	69.661	0.0143552	-6.12228	-9.44065	-8.05587
ENSMUSG00000029103	Lrpap1	570	2181.8	0.261252	-1.93649	91495	1575.4	58.0774	5.85991	19948	138.893	143.621	7.16613	14574	3311.96	4.40042	2.13764	2.61482	3.99877
ENSMUSG00000054793	Cadm4	54978	2042.73	26.914	4.75029	823	1595.3	0.51589	-0.954866	84	2633.53	0.0318964	-4.97046	9454	834.352	11.3309	3.5022	-0.110088	1.27367
ENSMUSG00000009073	Nf2	6880	1028.71	6.68799	2.74157	32337	1385.7	23.3361	4.54449	1	585.944	0.00170665	-9.19462	1	300.258	0.00333047	-8.23006	-3.22652	-1.84278
ENSMUSG00000001855	Nup214	1	1088.71	0.000918517	-10.0884	6157	1407.59	4.37414	2.129	7728	862.679	8.95814	3.1632	1	78.1292	0.0127993	-6.28779	-3.4626	-2.0794
ENSMUSG00000040037	Negr1	4084	1361.47	2.9997	1.58482	1	2054.98	0.000486623	-11.0049	1	829.163	0.00120604	-9.69551	32750	647.724	50.5617	5.65997	-4.05535	-2.67247
ENSMUSG00000026739	Bmi1	1	1	1	0	6536	3461.18	1.88837	0.917142	508	499.883	1.01624	0.0232377	17105	4680.69	3.65437	1.86962	0.0116188	1.39338
ENSMUSG00000024974	Smc3	418	860.637	0.485687	-1.0419	8766	4200.84	2.08673	1.06124	3948	678.034	5.82272	2.54169	10854	1180.14	9.19718	3.20119	0.749895	2.13122
ENSMUSG00000024758	Rtn3	38008	3510.72	10.8263	3.43646	65097	4520.24	14.4012	3.84812	7308	1243.72	5.87591	2.55481	39724	1327.28	29.929	4.90347	2.99564	4.37579
ENSMUSG00000063205	#N/A	1	3318.12	0.000301375	-11.6962	1	2736.69	0.000365405	-11.4182	1	5.58047	0.179196	-2.48039	1	1	1	0	-7.08827	-5.70911
ENSMUSG00000029128	Rab28	21666	1075.33	20.1482	4.33258	760	2690.9	0.282434	-1.82402	26	1372.23	0.0189472	-5.72187	3733	408.415	9.14021	3.19223	-0.694646	0.684106
ENSMUSG00000071036	Gm10309	1	28.274	0.0353682	-4.8214	1	4472	0.000223614	-12.1267	1	1067.84	0.000936474	-10.0605	1	1	1	0	-7.44094	-6.06335
ENSMUSG00000025651	Uqcrc1	3356	3003.31	1.11743	0.160189	25768	1416.71	18.1886	4.18496	12096	1514.41	7.98725	2.9977	7392	2232.28	3.31141	1.72745	1.57894	2.9562
ENSMUSG00000051786	Tubgcp6	8003	2797.09	2.86119	1.51661	6541	1316	4.97038	2.31336	7224	824.703	8.75952	3.13085	36036	1060.81	33.9701	5.08619	2.32373	3.69978
ENSMUSG00000025997	Ikzf2	1	814.901	0.00122714	-9.67048	1	843.262	0.00118587	-9.71984	1	754.274	0.00132578	-9.55895	1	108.571	0.00921056	-6.7625	-9.61471	-8.24117
ENSMUSG00000079419	Ms4a6c	1	171.361	0.00583562	-7.4209	1	1526.64	0.000655035	-10.5761	1	541.473	0.00184682	-9.08074	1	9.05715	0.11041	-3.17906	-8.25082	-6.8776
ENSMUSG00000055555	Ct55	1	341.051	0.00293211	-8.41384	1	50.9281	0.0196355	-5.67039	1	1	1	0	1	1	1	0	-4.20692	-2.83519
ENSMUSG00000002984	Tomm40	1	2465.63	0.000405576	-11.2677	1	4266.41	0.000234389	-12.0588	1092	577.893	1.88962	0.918099	12432	568.221	21.8788	4.45146	-5.17482	-3.80367
ENSMUSG00000046985	Tapt1	5541	956.099	5.79543	2.53492	26754	1597.52	16.7472	4.06585	11928	886.195	13.4598	3.75058	12271	394.036	31.1418	4.96078	3.14275	4.51332
ENSMUSG00000017868	Sgk2	1	1057.07	0.000946012	-10.0459	1	631.184	0.00158432	-9.30192	1	81.1535	0.0123223	-6.34258	1	20.3451	0.0491518	-4.34661	-8.19422	-6.82426
ENSMUSG00000035367	Rmi1	64950	3951.9	16.4351	4.03871	28234	3925.79	7.19192	2.84638	31173	2005.21	15.546	3.95847	237	1	237	7.88874	3.99859	5.36756
ENSMUSG00000037824	Tspan14	1	843.07	0.00118614	-9.71951	1	1472.81	0.000678974	-10.5244	79	377.308	0.209378	-2.25582	3696	1515.08	2.43947	1.28657	-5.98766	-4.61889
ENSMUSG00000032902	Slc16a1	9890	911.177	10.8541	3.44017	46730	1294.36	36.1029	5.17404	775	587.445	1.31927	0.399742	3360	1277.57	2.62998	1.39505	1.91995	3.28455
ENSMUSG00000032612	Usp4	7780	1217.3	6.39118	2.67608	18342	2566.35	7.14711	2.83736	84	208.592	0.402699	-1.31223	3696	1550.11	2.38435	1.25359	0.681929	2.04548
ENSMUSG00000029576	Radil	86	697.17	0.123356	-3.0191	26575	1360.64	19.5312	4.28771	10975	517.986	21.1878	4.40516	395	447.314	0.883048	-0.179436	0.693031	2.05414
ENSMUSG00000047878	A4galt	1	208.744	0.00479056	-7.70559	1	1677.75	0.000596038	-10.7123	1	71.6908	0.0139488	-6.16372	1	1.35266	0.739286	-0.435796	-6.93465	-5.57405
ENSMUSG00000022641	Bbx	166	1039.11	0.159752	-2.64609	1892	1213.32	1.55935	0.640949	10500	323.652	32.4423	5.0198	14869	680.01	21.8659	4.45061	1.18686	2.54578
ENSMUSG00000032743	Katnip	10836	1166.56	9.28881	3.21549	45385	1217.61	37.2738	5.22009	33312	458.248	72.6942	6.18377	52012	438.582	118.591	6.88985	4.69963	6.05497
ENSMUSG00000041849	Card6	1	1	1	0	77	91.6322	0.840316	-0.250997	84	654.285	0.128384	-2.96146	1	1	1	0	-1.48073	-0.125498
ENSMUSG00000009654	Oit3	1	38.0153	0.0263052	-5.24851	7975	582.164	13.6989	3.77599	1	1	1	0	1	79.832	0.0125263	-6.3189	-2.62425	-1.27145
ENSMUSG00000037196	Pacrg	1	817.49	0.00122326	-9.67506	41166	1113.01	36.9861	5.20891	3360	288.47	11.6477	3.54197	1	398.475	0.00250957	-8.63835	-3.06654	-1.71472
ENSMUSG00000053317	Sec61b	6970	1	6970	12.7669	2666	2325.13	1.1466	0.197364	252	507.626	0.496429	-1.01034	19657	1	19657	14.2628	5.8783	7.23006
ENSMUSG00000052949	Rnf157	11782	2161.9	5.44984	2.44621	17459	1987.48	8.78449	3.13496	4032	683.157	5.90201	2.56121	30145	1264.45	23.8404	4.57534	2.50371	3.85515
ENSMUSG00000023013	Aqp2	1	6.50407	0.15375	-2.70134	1	1	1	0	1	1	1	0	1	1	1	0	-1.35067	0
ENSMUSG00000064158	Izumo1	1	6.49971	0.153853	-2.70038	1	1	1	0	1	1	1	0	1	1	1	0	-1.35019	0
ENSMUSG00000044471	Lncpint	8793	6532.6	1.34602	0.428699	12556	10411.7	1.20595	0.270166	2719	3346.16	0.812574	-0.29943	22277	3779.07	5.89484	2.55945	0.0646346	1.41481
ENSMUSG00000074882	Cyp2c68	1	612.946	0.00163147	-9.25962	1	375	0.00266666	-8.55075	1	82.0347	0.01219	-6.35816	1	20.6394	0.048451	-4.36733	-7.80889	-6.45904
ENSMUSG00000004768	Rab23	14536	1459.58	9.95905	3.31601	45389	960.516	47.2548	5.56239	3864	72.2209	53.5025	5.74153	14448	197.823	73.0352	6.19052	4.52877	5.87645
ENSMUSG00000042305	Tmem183a	18653	4493.29	4.1513	2.05356	52550	3004.41	17.491	4.12854	30405	252.528	120.402	6.91172	104984	569.201	184.441	7.52701	4.48264	5.82778
ENSMUSG00000071713	Csf2rb	1	1	1	0	2520	833.626	3.02294	1.59595	1	651.824	0.00153416	-9.34834	1	306.16	0.00326627	-8.25814	-4.67417	-3.3311
ENSMUSG00000038843	Gcnt1	1	452.613	0.00220939	-8.82214	1	427.785	0.00233763	-8.74074	1	7.26696	0.137609	-2.86135	198	236.955	0.835602	-0.259111	-5.84174	-4.49993
ENSMUSG00000029445	Hpd	1	6.4215	0.155727	-2.68291	1	1	1	0	1	1	1	0	1	1	1	0	-1.34146	0
ENSMUSG00000074627	Mroh8	2088	974.258	2.14317	1.09975	12083	649.246	18.6108	4.21807	1	446.613	0.00223908	-8.80288	1	604.074	0.00165543	-9.23858	-3.85157	-2.51026
ENSMUSG00000051361	6030498E09Rik	1	488.483	0.00204715	-8.93217	1	349.657	0.00285994	-8.4498	1	98.465	0.0101559	-6.62154	1	21.4372	0.046648	-4.42204	-7.77685	-6.43592
ENSMUSG00000060807	Serpina6	1	1	1	0	5538	864.271	6.40771	2.67981	1	1	1	0	1	1	1	0	0	1.3399
ENSMUSG00000049044	Rapgef4	7483	1262.61	5.92661	2.56721	14149	1662.57	8.51034	3.08922	7056	763.758	9.23853	3.20766	34692	842.145	41.1948	5.36439	2.88744	4.2268
ENSMUSG00000049658	Bdp1	1	906.652	0.00110296	-9.82441	1	1399.35	0.00071462	-10.4505	1	1084.04	0.000922474	-10.0822	1	109.745	0.00911203	-6.77801	-9.9533	-8.61427
ENSMUSG00000009535	Rnmt	19609	1999.98	9.80459	3.29346	59126	2326.21	25.4173	4.66774	1	1128.11	0.00088644	-10.1397	1	457.615	0.00218524	-8.83799	-3.42312	-2.08513
ENSMUSG00000010825	Grid2ip	1	446.987	0.0022372	-8.80409	1	6.9998	0.142861	-2.80731	1	127.624	0.0078355	-6.99576	1	1275.6	0.000783943	-10.317	-7.89992	-6.56214
ENSMUSG00000031875	Cmtm3	6985	34.7051	201.267	7.65297	6192	5154.6	1.20126	0.264546	1	1068.25	0.000936109	-10.061	1	1	1	0	-1.20403	0.132273
ENSMUSG00000078945	Naip2	1	162.991	0.00613531	-7.34865	1	186.142	0.00537225	-7.54026	1	114.15	0.00876038	-6.83479	1	15.6876	0.0637445	-3.97156	-7.09172	-5.75591
ENSMUSG00000029375	Cxcl15	1	24.769	0.0403731	-4.63046	1	3.88816	0.257191	-1.95909	1	1	1	0	1	1	1	0	-2.31523	-0.979543
ENSMUSG00000063932	Poteg	1	630.222	0.00158674	-9.29972	1	1190.81	0.000839764	-10.2177	1	222.792	0.0044885	-7.79955	1	18.5327	0.0539587	-4.212	-8.54963	-7.21486
ENSMUSG00000058914	C1qtnf3	1	2412.48	0.000414512	-11.2363	1	28.6625	0.0348888	-4.84109	1	53.5575	0.0186715	-5.74302	1	710.882	0.0014067	-9.47347	-8.48966	-7.15728
ENSMUSG00000073085	Cldn34b4	1	147.573	0.00677632	-7.20528	1	23.301	0.0429167	-4.54232	1	1	1	0	1	1	1	0	-3.60264	-2.27116
ENSMUSG00000063672	Nkx6-3	1	6.31424	0.158372	-2.65861	1	1	1	0	1	1	1	0	1	1	1	0	-1.3293	0
ENSMUSG00000038740	Mvb12b	1	1181.56	0.000846342	-10.2065	2812	2172.47	1.29438	0.372257	210	1088.65	0.1929	-2.37407	1	1256.52	0.000795847	-10.2952	-6.29027	-4.96148
ENSMUSG00000031274	Col4a5	1	259.216	0.00385779	-8.01801	1	204.828	0.00488216	-7.67827	1	206.192	0.00484984	-7.68785	1	41.3669	0.0241739	-5.37041	-7.85293	-6.52434
ENSMUSG00000034973	Dop1a	8342	2330.15	3.58002	1.83997	5434	1076.86	5.04614	2.33518	1	1018.92	0.000981435	-9.99282	1	227.7	0.00439175	-7.83099	-4.07643	-2.7479
ENSMUSG00000026792	Lrsam1	7719	1578.74	4.88935	2.28964	29343	1057.66	27.7434	4.79407	63001	1556.84	40.4671	5.33868	83490	1857.59	44.9453	5.4901	3.81416	5.14209
ENSMUSG00000079327	#N/A	1	334.919	0.0029858	-8.38767	1	83.7296	0.0119432	-6.38767	1	1.57274	0.635833	-0.653279	1	1	1	0	-4.52047	-3.19383
ENSMUSG00000055835	Zfp1	10836	589.024	18.3965	4.20136	13184	2138.12	6.16615	2.62437	1700	1586.6	1.07148	0.0995992	6972	347.37	20.0708	4.32703	2.15048	3.4757
ENSMUSG00000020807	4933427D14Rik	1	2263.75	0.000441745	-11.1445	27022	2633.19	10.2621	3.35925	7553	1036.14	7.28954	2.86583	1	507.776	0.00196937	-8.98805	-4.13934	-2.8144
ENSMUSG00000056061	Gata5os	168	1053.5	0.159469	-2.64865	1	1	1	0	1	1	1	0	1	1	1	0	-1.32433	0
ENSMUSG00000032611	1700102P08Rik	1	5424.48	0.00018435	-12.4053	1	6147.28	0.000162673	-12.5857	1	7.10209	0.140804	-2.82824	1	1	1	0	-7.61676	-6.29287
ENSMUSG00000027752	Exosc8	20669	1902.08	10.8665	3.44182	20962	1151.11	18.2103	4.18668	537	2004.42	0.267908	-1.90019	1	1	1	0	0.770813	2.09334
ENSMUSG00000027219	Slc28a2	1	127.87	0.00782044	-6.99853	1	702.844	0.00142279	-9.45706	1	767.371	0.00130315	-9.58378	1	22.426	0.0445911	-4.4871	-8.29116	-6.97208
ENSMUSG00000044349	Snhg11	16716	10079.5	1.65841	0.729803	22323	13371.2	1.66949	0.739404	5942	7776.23	0.764124	-0.388122	6561	1389.89	4.72052	2.23894	0.17084	1.48917
ENSMUSG00000022462	Slc38a2	47319	2148.58	22.0234	4.46096	34312	4581.96	7.4885	2.90468	3696	3536.62	1.04507	0.0635952	65017	3403.44	19.1033	4.25575	2.26228	3.58022
ENSMUSG00000034303	Ccdc15	18799	377.943	49.7403	5.63634	18629	369.203	50.4574	5.65699	4620	487.566	9.47564	3.24422	21504	371.453	57.8916	5.85528	4.44028	5.75614
ENSMUSG00000005732	Ranbp1	1	4827.12	0.000207163	-12.2369	7052	2677.46	2.63384	1.39717	458	1007.26	0.454697	-1.13702	1	4514.47	0.00022151	-12.1403	-6.68698	-5.37159
ENSMUSG00000004561	Mettl17	1	504.547	0.00198198	-8.97884	12987	1604.58	8.09373	3.0168	5964	1	5964	12.5421	1426	157.7	9.04247	3.17672	1.78161	3.09676
ENSMUSG00000057173	Rfx8	1	33.6631	0.0297061	-5.0731	86	467.586	0.183923	-2.44282	1	1	1	0	1	1	1	0	-2.53655	-1.22141
ENSMUSG00000068011	Mkrn2os	1	185.824	0.00538143	-7.5378	1	1414.86	0.000706786	-10.4664	1	543.976	0.00183831	-9.0874	1	11.5489	0.0865882	-3.52969	-8.3126	-6.99806
ENSMUSG00000063011	Msln	1	6.18371	0.161715	-2.62847	1	1	1	0	1	1	1	0	1	1	1	0	-1.31424	0
ENSMUSG00000022996	Wnt10b	1	1	1	0	1	511.441	0.00195526	-8.99843	1	3160.18	0.000316438	-11.6258	1	1	1	0	-5.8129	-4.49921
ENSMUSG00000037514	Pank2	1032	2274.15	0.453795	-1.13989	6617	2472.81	2.67591	1.42003	14784	759.789	19.458	4.28229	65437	3210.53	20.382	4.34922	1.5712	2.88462
ENSMUSG00000036352	Ubac1	612	699.299	0.875162	-0.192378	18977	1688.02	11.2422	3.49085	1	1243.79	0.000803993	-10.2805	1	2589.61	0.000386159	-11.3385	-5.23645	-3.92384
ENSMUSG00000027699	Ect2	1	372.304	0.00268598	-8.54034	11530	406.086	28.393	4.82746	4284	392.809	10.9061	3.44706	1	157.128	0.00636425	-7.29579	-2.54664	-1.23417
ENSMUSG00000062496	4930431F12Rik	1	1051.05	0.000951431	-10.0376	86	1059.43	0.0811755	-3.62281	26	1.87036	13.901	3.79712	1	1	1	0	-3.12025	-1.81141
ENSMUSG00000046111	Cep295	18395	2320.92	7.92572	2.98654	808	4299.81	0.187915	-2.41185	1	257.955	0.00387665	-8.01097	1	1	1	0	-2.51222	-1.20592
ENSMUSG00000040321	Zfp770	1	1013.98	0.000986214	-9.98581	45826	1120.4	40.9014	5.35408	5040	2002.57	2.51676	1.33157	1	2694.45	0.000371133	-11.3958	-4.32712	-3.02085
ENSMUSG00000002603	Tgfb1	1	1044.65	0.000957257	-10.0288	1	164.84	0.00606648	-7.36493	1	787.506	0.00126983	-9.62115	1	816.696	0.00122445	-9.67366	-9.82498	-8.51929
ENSMUSG00000078773	Rad54b	61319	739.975	82.8663	6.37271	7673	378.229	20.2866	4.34246	1	24.9334	0.0401069	-4.64001	1	1	1	0	0.866354	2.17123
ENSMUSG00000025202	Scd3	1	668.686	0.00149547	-9.38518	1	1273.15	0.000785456	-10.3142	1	452.496	0.00220996	-8.82176	1	38.9503	0.0256738	-5.28356	-9.10347	-7.79887
ENSMUSG00000027495	Fam210b	15308	1017.55	15.044	3.91112	4114	265.076	15.5201	3.95606	2604	2864.83	0.908955	-0.137719	9360	1741.44	5.37487	2.42623	1.8867	3.19115
ENSMUSG00000056408	#N/A	1	683.563	0.00146292	-9.41693	1	246.583	0.00405544	-7.94593	1	36.9674	0.0270509	-5.20818	1	16.8034	0.0595119	-4.07068	-7.31256	-6.0083
ENSMUSG00000027599	Armc1	13072	2151.38	6.07611	2.60315	31152	594.634	52.3886	5.71118	1	1215.79	0.000822508	-10.2477	1	1720.54	0.000581214	-10.7486	-3.82227	-2.51873
ENSMUSG00000006276	Eps15l1	1	1984.52	0.0005039	-10.9546	1	1571.9	0.000636173	-10.6183	1	1244.8	0.00080334	-10.2817	1	258.462	0.00386905	-8.01381	-10.6181	-9.31605
ENSMUSG00000055172	C1ra	1	341.916	0.00292469	-8.4175	1	342.676	0.00291821	-8.4207	1	56.4707	0.0177083	-5.81943	1	9.26957	0.10788	-3.2125	-7.11847	-5.8166
ENSMUSG00000003062	Stard3nl	6450	1178.42	5.47345	2.45245	24658	2231.49	11.05	3.46598	4518	390.833	11.5599	3.53106	30828	886.154	34.7885	5.12054	2.99176	4.29326
ENSMUSG00000003208	Yju2	18404	413.293	44.5302	5.47671	62845	3537.13	17.7672	4.15115	1	15.1791	0.0658802	-3.92401	1	1	1	0	0.77635	2.07557
ENSMUSG00000036646	Man1b1	258	147.267	1.75191	0.808933	56785	3930.01	14.4491	3.85291	1	1356.23	0.000737339	-10.4054	1	1848.28	0.000541043	-10.852	-4.79823	-3.49953
ENSMUSG00000038507	Parp12	1	941.774	0.00106183	-9.87924	516	665.477	0.775384	-0.367018	1	4.25209	0.235179	-2.08817	1	513.44	0.00194765	-9.00405	-5.9837	-4.68553
ENSMUSG00000041263	Rusc1	1548	640.526	2.41676	1.27308	41117	6236.63	6.59283	2.7209	18987	5472.51	3.46952	1.79474	35049	4559.74	7.68663	2.94235	1.53391	2.83162
ENSMUSG00000073257	Gm10488	3354	267.002	12.5617	3.65096	86	473.286	0.181708	-2.4603	1	105.269	0.0094995	-6.71793	858	216.186	3.96881	1.98871	-1.53349	-0.235798
ENSMUSG00000033389	Arhgap44	11499	1088.34	10.5656	3.4013	3975	1456.31	2.7295	1.44863	2949	744.97	3.95855	1.98497	37465	404.988	92.509	6.53152	2.69314	3.99008
ENSMUSG00000036334	Igsf10	1	364.899	0.00274049	-8.51135	1	2030.97	0.000492376	-10.988	1	33.5008	0.02985	-5.06613	1	1	1	0	-6.78874	-5.49398
ENSMUSG00000012777	Acp4	1	1217.34	0.000821466	-10.2495	1	674.433	0.00148273	-9.39753	1	200.398	0.00499008	-7.64672	1	60.1193	0.0166336	-5.90976	-8.94812	-7.65364
ENSMUSG00000029455	Aldh2	1	588.061	0.0017005	-9.19982	20930	1493.23	14.0166	3.80907	3024	758.865	3.9849	1.99454	1	344.099	0.00290614	-8.42668	-3.60264	-2.30881
ENSMUSG00000070835	#N/A	1	287.427	0.00347914	-8.16705	11104	994.058	11.1704	3.48161	1	1	1	0	1	534.748	0.00187004	-9.06272	-4.08353	-2.79056
ENSMUSG00000021686	Ap3b1	13401	1001.92	13.3753	3.7415	13845	1248.02	11.0936	3.47165	2016	249.68	8.07432	3.01334	22192	380.228	58.3649	5.86703	3.37742	4.66934
ENSMUSG00000021221	Dpf3	5502	311.342	17.6719	4.14338	39647	345.928	114.611	6.8406	1	120.679	0.00828643	-6.91503	1	130.595	0.00765724	-7.02896	-1.38583	-0.0941817
ENSMUSG00000052783	Grk4	1	695.452	0.00143791	-9.44181	18058	741.316	24.3594	4.60641	1932	111.739	17.2902	4.11189	1	163.882	0.00610194	-7.35652	-2.66496	-1.37506
ENSMUSG00000053044	Cd8b1	1	1450.93	0.000689212	-10.5028	1	243.009	0.00411508	-7.92486	1	1	1	0	1	1	1	0	-5.25138	-3.96243
ENSMUSG00000037254	Itih2	1	686.608	0.00145644	-9.42334	1	664.752	0.00150432	-9.37667	1	319.402	0.00313085	-8.31923	1	55.2632	0.0180952	-5.78825	-8.87129	-7.58246
ENSMUSG00000026867	Gapvd1	1	3094.05	0.000323201	-11.5953	1	2200.99	0.00045434	-11.1039	1	1141.73	0.000875863	-10.157	1	269.146	0.00371546	-8.07224	-10.8761	-9.58809
ENSMUSG00000017386	Traf4	1032	3458.97	0.298354	-1.7449	19078	8890.22	2.14595	1.10162	1	758.57	0.00131827	-9.56714	1	918.489	0.00108875	-9.84312	-5.65602	-4.37075
ENSMUSG00000020085	Aifm2	1	1530.93	0.000653199	-10.5802	1203	1191.68	1.0095	0.0136411	84	377.037	0.22279	-2.16625	1	1167.81	0.000856305	-10.1896	-6.37322	-5.08797
ENSMUSG00000024440	Pcdh12	1	6.03191	0.165785	-2.59262	16684	2049.31	8.14129	3.02526	1	139.435	0.00717178	-7.12345	1	1152.84	0.00086742	-10.171	-4.85803	-3.57286
ENSMUSG00000010021	Kif19a	1	1428.5	0.000700033	-10.4803	1	754.39	0.00132557	-9.55917	1	45.0091	0.0222177	-5.49215	1	14.3536	0.0696691	-3.84334	-7.98622	-6.70125
ENSMUSG00000028273	Pdlim5	14878	1278.06	11.6411	3.54116	17762	869.7	20.4231	4.35213	4620	253.304	18.239	4.18895	32397	525.064	61.701	5.94722	3.86505	5.14968
ENSMUSG00000024621	Csf1r	1	1225.44	0.000816036	-10.2591	1	1076.32	0.000929094	-10.0719	1	1303.53	0.000767149	-10.3482	1	250.361	0.00399424	-7.96786	-10.3036	-9.01988
ENSMUSG00000026638	Irf6	1	775.989	0.00128868	-9.59989	1	501.026	0.0019959	-8.96874	1	116.742	0.00856593	-6.86717	1	30.5324	0.0327521	-4.93227	-8.23353	-6.95051
ENSMUSG00000028996	Rbp7	1	20.2711	0.0493314	-4.34135	1	520.291	0.001922	-9.02317	1	151.797	0.00658773	-7.246	1	1	1	0	-5.79368	-4.51159
ENSMUSG00000022637	Cblb	7912	789.826	10.0174	3.32444	5678	1244.91	4.56099	2.18935	6812	558.432	12.1984	3.60863	58937	372.208	158.344	7.30692	3.46653	4.74813
ENSMUSG00000032649	Colgalt2	602	1062.15	0.566776	-0.819148	19422	975.33	19.9133	4.31566	1	182.627	0.00547565	-7.51276	1	1085.77	0.000921009	-10.0845	-4.16595	-2.88442
ENSMUSG00000022149	C9	1	433.469	0.00230697	-8.75978	1	252.818	0.00395542	-7.98195	1	652.425	0.00153274	-9.34967	1	189.795	0.00526885	-7.5683	-9.05473	-7.77512
ENSMUSG00000023960	Enpp5	10148	4229.58	2.39929	1.26261	49020	3197.33	15.3315	3.93843	20604	2431.74	8.47295	3.08286	56364	7213.92	7.81323	2.96592	2.17274	3.45217
ENSMUSG00000026560	Fmo9	1	400.388	0.00249758	-8.64525	13932	314.079	44.3583	5.47113	1	1	1	0	1	3020.5	0.000331071	-11.5606	-4.32263	-3.04472
ENSMUSG00000039552	Rsph4a	1	3838.71	0.000260504	-11.9064	1	803.373	0.00124475	-9.64993	1	763.914	0.00130905	-9.57727	1	622.71	0.00160588	-9.28242	-10.7418	-9.46617
ENSMUSG00000022350	Washc5	13272	1169.61	11.3474	3.50429	17834	1236.38	14.4244	3.85044	10764	1801.34	5.97555	2.57907	26712	969.535	27.5514	4.78405	3.04168	4.31724
ENSMUSG00000072660	Gm6288	13502	585.445	23.0628	4.52749	7396	965.946	7.65674	2.93673	1	254.208	0.00393379	-7.98986	1	14.4311	0.069295	-3.8511	-1.73118	-0.457187
ENSMUSG00000070883	Ccdc173	1122	1950.87	0.575129	-0.798042	13566	1670.29	8.12193	3.02182	1	719.805	0.00138926	-9.49146	1	1740.84	0.000574434	-10.7656	-5.14475	-3.87187
ENSMUSG00000033427	Upb1	1	114.74	0.00871536	-6.84222	1	445.764	0.00224334	-8.80014	1	0.940111	1.0637	0.0890963	2257	93.6513	24.1	4.59096	-3.37656	-2.10459
ENSMUSG00000048764	Tmprss11f	1	794.29	0.00125899	-9.63352	1	1002.42	0.000997588	-9.96927	1	245.585	0.00407191	-7.94008	1	33.3881	0.0299508	-5.06126	-8.7868	-7.51527
ENSMUSG00000025428	Atp5a1	10813	3503.19	3.08661	1.62602	67150	9814.47	6.84194	2.77441	3192	497.635	6.41434	2.6813	50592	3000.32	16.8622	4.07572	2.15366	3.42506
ENSMUSG00000029815	Malsu1	3318	1926.41	1.72237	0.784398	35259	2241.27	15.7317	3.97561	6780	203.668	33.2894	5.05699	7626	359.726	21.1995	4.40596	2.92069	4.19078
ENSMUSG00000030981	Mmp21	1	479.843	0.00208402	-8.90642	4169	5899.34	0.706689	-0.500852	1	66.1062	0.0151272	-6.04671	1	3858.27	0.000259183	-11.9137	-7.47657	-6.2073
ENSMUSG00000073083	#N/A	22492	2109.56	10.662	3.4144	11016	2418.33	4.55521	2.18752	3102	1096.41	2.82922	1.5004	34982	910.133	38.4362	5.26439	2.4574	3.72596
ENSMUSG00000032300	1700017B05Rik	1	1217.59	0.000821291	-10.2498	14104	2351.8	5.99711	2.58427	1	1	1	0	1	1258.56	0.000794561	-10.2976	-5.12491	-3.85664
ENSMUSG00000037519	Ppfia1	1	42.0881	0.0237597	-5.39534	1	979.25	0.00102119	-9.93553	1	134.29	0.00744655	-7.06921	1	1	1	0	-6.23228	-4.96777
ENSMUSG00000022674	Ube2v2	1	1274.18	0.000784817	-10.3154	9718	2526.24	3.84682	1.94367	18060	2095.06	8.62029	3.10774	1	98.6238	0.0101395	-6.62386	-3.60381	-2.3401
ENSMUSG00000031540	Kat6a	4644	1007.58	4.60905	2.20447	6472	2068.3	3.12914	1.64577	4704	1717.13	2.73946	1.45389	26599	1144.61	23.2384	4.53844	1.82918	3.0921
ENSMUSG00000060204	Slc10a4-ps	1	6.02346	0.166017	-2.59059	1	6.02346	0.166017	-2.59059	1	5.7433	0.174116	-2.52188	1	1	1	0	-2.55624	-1.2953
ENSMUSG00000064299	4921528I07Rik	1	303.202	0.00329813	-8.24414	1	437.057	0.00228803	-8.77168	1	325.783	0.00306953	-8.34777	1	39.4026	0.025379	-5.30022	-8.29595	-7.03595
ENSMUSG00000024048	Myl12a	1	1871.7	0.000534272	-10.8701	18095	784.366	23.0696	4.52792	4138	1487.86	2.78118	1.4757	1	2713.93	0.000368469	-11.4062	-4.69722	-3.43912
ENSMUSG00000016253	Nelfcd	11696	442.79	26.4143	4.72325	2322	2115.39	1.09767	0.134442	1	137.346	0.0072809	-7.10167	1	1	1	0	-1.18921	0.0672208
ENSMUSG00000030446	Zfp273	1	3735.27	0.000267719	-11.867	11410	4196.96	2.71863	1.44288	3625	1611.72	2.24915	1.16938	1	791.64	0.0012632	-9.6287	-5.34881	-4.09291
ENSMUSG00000039315	Clnk	1	132.936	0.00752244	-7.05458	1	650.948	0.00153622	-9.3464	1	198.17	0.00504616	-7.6306	1	7.09985	0.140848	-2.82779	-7.34259	-6.08709
ENSMUSG00000032869	Psmf1	1	710.829	0.00140681	-9.47336	1	3677.94	0.000271891	-11.8447	1	1738.75	0.000575126	-10.7638	1	58.96	0.0169606	-5.88167	-10.1186	-8.86317
ENSMUSG00000078502	Zfp268	1	1113.52	0.000898049	-10.1209	172	1284.5	0.133904	-2.90073	1	32.7772	0.030509	-5.03462	1	857.49	0.00116619	-9.74398	-7.57777	-6.32235
ENSMUSG00000058777	#N/A	1	1156.63	0.00086458	-10.1757	1	1869.77	0.000534824	-10.8686	1	787.091	0.0012705	-9.62039	1	85.5453	0.0116897	-6.41862	-9.89805	-8.64363
ENSMUSG00000027547	Sall4	1	1.8212	0.549088	-0.86489	1	269.024	0.00371715	-8.07159	1	840.495	0.00118978	-9.7151	1	1	1	0	-5.28999	-4.03579
ENSMUSG00000030604	Zfp626	1	1119.87	0.000892963	-10.1291	1	665.286	0.00150311	-9.37783	1	288.943	0.00346088	-8.17464	1	85.5037	0.0116954	-6.41791	-9.15188	-7.89787
ENSMUSG00000029449	Rhof	19215	2657.75	7.22979	2.85395	12901	1943.42	6.63831	2.73082	1	2508	0.000398723	-11.2923	1	405.079	0.00246865	-8.66206	-4.21919	-2.96562
ENSMUSG00000027009	Itga4	1	1858.33	0.000538117	-10.8598	1	353.603	0.00282803	-8.46599	1	82.0617	0.0121859	-6.35864	1	75.8827	0.0131782	-6.2457	-8.60922	-7.35584
ENSMUSG00000041740	Rnf10	5418	1846.12	2.93481	1.55327	35226	2462.94	14.3024	3.83819	52119	1077.7	48.3615	5.59579	48572	861.318	56.3926	5.81743	3.57453	4.82781
ENSMUSG00000006920	Ezh1	2752	2038.51	1.35	0.432964	63038	1915.4	32.9112	5.04051	27	2099.67	0.0128592	-6.28106	1	334.016	0.00299387	-8.38377	-2.92405	-1.67163
ENSMUSG00000022136	Dnajc3	1	1870.57	0.000534596	-10.8693	25878	1734.52	14.9194	3.89912	2582	721.82	3.57707	1.83878	1	1375.97	0.000726759	-10.4262	-4.51524	-3.26356
ENSMUSG00000040818	Dennd6a	3828	2674.02	1.43156	0.517583	11446	2169.55	5.27574	2.39937	6636	1069.12	6.20697	2.63389	9828	1031.51	9.52775	3.25214	1.57574	2.82575
ENSMUSG00000040254	Sema3d	1	563.022	0.00177613	-9.13705	1	712.261	0.00140398	-9.47626	1	183.823	0.00544001	-7.52217	1	25.7784	0.0387922	-4.68809	-8.32961	-7.08218
ENSMUSG00000022089	Bin3	1520	734.041	2.07073	1.05014	8662	1504.94	5.75571	2.52499	2604	332.868	7.82291	2.96771	5040	317.737	15.8622	3.98752	2.00892	3.25626
ENSMUSG00000004500	Zfp324	51257	1676.1	30.5811	4.93457	29732	4491.05	6.62027	2.72689	1512	1	1512	10.5622	39312	1	39312	15.2627	7.7484	8.99479
ENSMUSG00000020605	Hs1bp3	19350	1846.44	10.4796	3.38951	1	1387.19	0.000720884	-10.4379	1	1415.52	0.000706453	-10.4671	17465	302.269	57.7796	5.85249	-3.5388	-2.29273
ENSMUSG00000028071	Sh2d2a	1	149.548	0.00668683	-7.22446	1	1374.22	0.000727685	-10.4244	1	51.6978	0.0193432	-5.69203	1	1	1	0	-6.45825	-5.2122
ENSMUSG00000027878	Notch2	1	1625.71	0.000615115	-10.6669	1	1065.33	0.000938673	-10.0571	1	605.03	0.00165281	-9.24086	1	164.221	0.00608935	-7.3595	-9.95386	-8.70829
ENSMUSG00000047692	4930533K18Rik	1	957.568	0.00104431	-9.90323	1	679.306	0.00147209	-9.40792	1	337.765	0.00296064	-8.39988	1	84.6933	0.0118073	-6.40418	-9.15155	-7.90605
ENSMUSG00000036602	Alx1	1	3.31886	0.301308	-1.73069	1	431.452	0.00231775	-8.75306	1	1181.67	0.000846261	-10.2066	1	1.62084	0.616964	-0.696741	-5.96865	-4.7249
ENSMUSG00000059142	Zfp945	19866	138.57	143.364	7.16354	5160	969.99	5.31964	2.41133	1	1419.27	0.000704588	-10.4709	1	9.39913	0.106393	-3.23253	-1.65369	-0.410599
ENSMUSG00000046329	Slc25a23	1	1707.22	0.000585746	-10.7374	9824	2761.17	3.55791	1.83103	7762	1236.64	6.27666	2.65	1	172.761	0.00578833	-7.43264	-4.04372	-2.8008
ENSMUSG00000031853	Map3k21	1	1183.81	0.00084473	-10.2092	1	660.154	0.0015148	-9.36666	1	71.2387	0.0140373	-6.15459	1	22.8329	0.0437964	-4.51304	-8.18191	-6.93985
ENSMUSG00000032495	Lrrc2	1	391.299	0.00255559	-8.61213	1	967.33	0.00103377	-9.91786	1	345.02	0.00289839	-8.43053	1	24.9528	0.0400756	-4.64113	-8.52133	-7.2795
ENSMUSG00000051081	Gm4847	1	1147.41	0.000871525	-10.1642	1	372.669	0.00268335	-8.54175	1	1.81631	0.550565	-0.861014	1	1	1	0	-5.51259	-4.27088
ENSMUSG00000071281	Zfp65	604	2177.15	0.277427	-1.84982	6278	2606.29	2.40879	1.26831	1	1104.47	0.000905414	-10.1091	1	1716.15	0.0005827	-10.745	-5.97948	-4.73833
ENSMUSG00000022191	Drosha	1	711.584	0.00140531	-9.47489	20084	1019.49	19.7	4.30013	4270	971.073	4.3972	2.13658	1	572.046	0.00174811	-9.15999	-3.66915	-2.42993
ENSMUSG00000028011	Tdo2	1	753.945	0.00132636	-9.55832	1	265.856	0.00376143	-8.0545	1	1.96376	0.509226	-0.973621	1	1	1	0	-5.26597	-4.02725
ENSMUSG00000066031	Pramel25	1	474.709	0.00210656	-8.8909	83	555.786	0.149338	-2.74335	1	45.4121	0.0220206	-5.505	1	578.582	0.00172836	-9.17638	-7.19795	-5.95986
ENSMUSG00000031375	Bgn	1	1	1	0	1	1	1	0	1	5.55464	0.18003	-2.47369	1	1	1	0	-1.23685	0
ENSMUSG00000062939	Stat4	1	307.277	0.0032544	-8.26339	1	311.085	0.00321456	-8.28116	1	470.597	0.00212496	-8.87835	1	83.7302	0.0119431	-6.38768	-8.57087	-7.33442
ENSMUSG00000052595	A1cf	1	736.692	0.00135742	-9.52492	1	974.077	0.00102661	-9.92789	1	342.047	0.00292357	-8.41805	1	46.7848	0.0213745	-5.54797	-8.97149	-7.73793
ENSMUSG00000046699	Slitrk4	1	2627.14	0.000380642	-11.3593	1	1543.43	0.000647906	-10.5919	1	344.307	0.00290439	-8.42755	1	106.205	0.00941577	-6.73071	-9.89341	-8.66132
ENSMUSG00000074625	Arhgap40	1	1046.66	0.000955418	-10.0316	1	703.667	0.00142113	-9.45875	1	347.332	0.00287909	-8.44017	1	93.75	0.0106667	-6.55075	-9.23588	-8.00475
ENSMUSG00000042761	Mrap2	1	596.171	0.00167737	-9.21958	1	787.263	0.00127022	-9.6207	1	506.315	0.00197505	-8.98389	1	69.6123	0.0143653	-6.12127	-9.10174	-7.87099
ENSMUSG00000074266	#N/A	1	1840.08	0.000543455	-10.8456	1	1441.47	0.000693737	-10.4933	1	1101.52	0.000907837	-10.1053	1	255.319	0.00391667	-7.99616	-10.4754	-9.24474
ENSMUSG00000026974	Zmynd19	9976	2503.71	3.98449	1.99439	4730	1336.22	3.53983	1.82368	1	1	1	0	840	135.671	6.19145	2.63028	0.997197	2.22698
ENSMUSG00000036672	Cenpt	1	1	1	0	41968	2479.89	16.9233	4.08094	1596	518.373	3.07886	1.6224	1	1	1	0	0.811199	2.04047
ENSMUSG00000030113	#N/A	1	636.111	0.00157205	-9.31314	1	341.253	0.00293038	-8.4147	1	113.424	0.00881644	-6.82559	1	38.5113	0.0259664	-5.26721	-8.06936	-6.84095
ENSMUSG00000078618	4930456L15Rik	1	2639.35	0.000378882	-11.366	1	1392.77	0.000717992	-10.4437	1	221.042	0.00452403	-7.78818	1	76.3895	0.0130908	-6.2553	-9.57707	-8.34952
ENSMUSG00000023829	Slc22a1	1	260.947	0.0038322	-8.02761	1	448.563	0.00222934	-8.80917	1	1	1	0	79	8.40028	9.40444	3.23334	-4.01381	-2.78791
ENSMUSG00000032307	Ube2q2	26406	347.901	75.901	6.24605	169	1605.05	0.105292	-3.24753	1	512.614	0.00195079	-9.00173	2352	306.177	7.68184	2.94145	-1.37784	-0.153037
ENSMUSG00000074667	#N/A	1	533.951	0.00187283	-9.06056	1	1045.12	0.000956832	-10.0294	1	375.189	0.00266532	-8.55148	1	35.1084	0.0284832	-5.13375	-8.80602	-7.5816
ENSMUSG00000027794	Sohlh2	1	196.174	0.00509751	-7.61599	1	1189.43	0.000840738	-10.2161	1	481.398	0.00207729	-8.91108	1	14.5528	0.0687153	-3.86323	-8.26354	-7.03964
ENSMUSG00000022500	Litaf	1	861.207	0.00116116	-9.75022	16426	1714.46	9.58084	3.26015	7140	566.284	12.6085	3.65633	1	119.947	0.00833699	-6.90626	-3.04694	-1.82305
ENSMUSG00000030145	Zfp248	1	1	1	0	1	875.067	0.00114277	-9.77325	1	95.6206	0.010458	-6.57925	12460	249.676	49.9047	5.6411	-3.28962	-2.06607
ENSMUSG00000031216	Stard8	1	158.722	0.00630032	-7.31036	4497	569.029	7.90294	2.98239	8736	37.9637	230.114	7.84621	1	1	1	0	0.267925	1.49119
ENSMUSG00000003199	Mpnd	949	1230.1	0.771481	-0.374298	16877	7002.98	2.40997	1.26902	1	428.942	0.00233132	-8.74464	1	245.899	0.00406671	-7.94192	-4.55947	-3.33645
ENSMUSG00000024154	Gtf2a1l	1	804.098	0.00124363	-9.65123	1	110.002	0.00909077	-6.78138	1	41.416	0.0241453	-5.37212	1	55.6708	0.0179627	-5.79885	-7.51167	-6.29012
ENSMUSG00000050921	P2ry10	1	1295.03	0.000772182	-10.3388	1	239.073	0.00418282	-7.90131	1	1	1	0	1	1	1	0	-5.16939	-3.95065
ENSMUSG00000027973	1700006A11Rik	1	186.889	0.00535078	-7.54604	1	1601.71	0.000624334	-10.6454	1	753.157	0.00132774	-9.55681	1	16.226	0.0616295	-4.02024	-8.55142	-7.33281
ENSMUSG00000026502	Desi2	1978	1080.72	1.83027	0.872055	50050	2413.02	20.7417	4.37446	34390	1583.28	21.7208	4.44101	12088	1164.66	10.379	3.37559	2.65653	3.87503
ENSMUSG00000021559	Dapk1	86	1691.03	0.0508565	-4.29742	588	2426.79	0.242295	-2.04516	1	977.146	0.00102339	-9.93243	1	859.859	0.00116298	-9.74796	-7.11493	-5.89656
ENSMUSG00000022789	Dnm1l	18919	1457.47	12.9807	3.6983	53459	2199.76	24.3022	4.60302	6132	1055.01	5.81229	2.53911	18144	1080.46	16.7929	4.06978	3.1187	4.3364
ENSMUSG00000026645	Olah	1	1170.44	0.000854382	-10.1928	1	298.742	0.00334737	-8.22276	1	1.37654	0.726458	-0.461048	1	1	1	0	-5.32694	-4.11138
ENSMUSG00000049421	Zfp260	1	1294.6	0.000772438	-10.3383	80301	4299.21	18.6781	4.22328	3698	2440.17	1.51547	0.599764	1	2963.75	0.00033741	-11.5332	-4.86926	-3.65497
ENSMUSG00000030281	Il17rc	1	1617.74	0.000618147	-10.6598	1	1916.63	0.00052175	-10.9044	1	973.323	0.00102741	-9.92677	1	152.821	0.00654361	-7.2557	-10.2933	-9.08003
ENSMUSG00000079457	Gm7609	172	1160.11	0.148262	-2.75378	1476	551.941	2.6742	1.41911	1	186.554	0.00536038	-7.54345	1	626.849	0.00159528	-9.29198	-5.14861	-3.93643
ENSMUSG00000047415	Gpr68	1	724.575	0.00138012	-9.50099	172	773.598	0.222338	-2.16918	1	30.0422	0.0332866	-4.90892	1	902.376	0.00110819	-9.81758	-7.20495	-5.99338
ENSMUSG00000060063	Alox5ap	1	1490.01	0.000671138	-10.5411	1	397.051	0.00251857	-8.63318	1	455.628	0.00219477	-8.83171	1	319.989	0.0031251	-8.32188	-9.68641	-8.47753
ENSMUSG00000016552	Foxred2	6106	336.51	18.1451	4.18151	4900	2081.02	2.35462	1.23549	1	103.21	0.00968902	-6.68943	336	842.578	0.398776	-1.32635	-1.25396	-0.0454281
ENSMUSG00000025321	Itgb8	11180	1786.39	6.25842	2.6458	27608	2132.8	12.9445	3.69427	1	1578.44	0.000633536	-10.6243	1	612.432	0.00163283	-9.25841	-3.98924	-2.78207
ENSMUSG00000078580	E430018J23Rik	16321	1138.95	14.3298	3.84095	60358	3191.68	18.911	4.24116	5292	689.581	7.67423	2.94002	54021	1744.11	30.9734	4.95296	3.39048	4.59706
ENSMUSG00000021076	Actr10	1	2685.1	0.000372425	-11.3908	32032	3076.67	10.4113	3.38007	32548	583.324	55.7975	5.80213	1	94.0656	0.0106309	-6.5556	-2.79432	-1.58776
ENSMUSG00000043929	Klhl15	2689	1740.44	1.54501	0.627616	12538	872.766	14.3658	3.84457	1	373.81	0.00267515	-8.54616	1	653.924	0.00152923	-9.35298	-3.95927	-2.75421
ENSMUSG00000027406	Idh3b	774	2700.04	0.286662	-1.80258	6536	2140.38	3.05366	1.61054	4899	5955.35	0.822622	-0.281698	2406	5861.98	0.410442	-1.28475	-1.04214	0.162894
ENSMUSG00000083722	Adgrd2-ps	1	14.7794	0.067662	-3.88551	1	160.462	0.00623202	-7.32608	1	1354.91	0.000738055	-10.404	1	23.5684	0.0424297	-4.55878	-7.14475	-5.94243
ENSMUSG00000040940	Arhgef1	1	3043.02	0.000328621	-11.5713	1	840.835	0.00118929	-9.71568	1	467.922	0.00213711	-8.87012	1	320.545	0.00311969	-8.32438	-10.2207	-9.02003
ENSMUSG00000047383	0	1	2956.93	0.000338189	-11.5299	1	736.34	0.00135807	-9.52423	1	1328.63	0.000752656	-10.3757	1	1010.2	0.000989907	-9.98042	-10.9528	-9.75232
ENSMUSG00000027884	Clcc1	35278	1547.04	22.8036	4.51119	43178	1361.65	31.71	4.98687	1	707.987	0.00141245	-9.46758	5	932.228	0.0053635	-7.54261	-2.4782	-1.27787
ENSMUSG00000029247	Paics	9595	3421.41	2.8044	1.48769	52039	4842.93	10.7454	3.42564	1	507.337	0.00197108	-8.9868	1	368.398	0.00271446	-8.52512	-3.74955	-2.54974
ENSMUSG00000021751	Acox2	1	6.11606	0.163504	-2.6126	1	601.565	0.00166233	-9.23258	1	518.794	0.00192755	-9.01902	1	1	1	0	-5.81581	-4.61629
ENSMUSG00000018583	G3bp1	1806	1246.82	1.44848	0.534541	52012	2597.54	20.0235	4.32362	27332	271.847	100.542	6.65165	62496	1630.35	38.3328	5.26051	3.5931	4.79207
ENSMUSG00000039809	Gabbr2	1	1110.86	0.000900207	-10.1175	1	1705.17	0.000586452	-10.7357	6636	786.299	8.43954	3.07716	52640	771.862	68.1987	6.09167	-3.52015	-2.32201
ENSMUSG00000040957	Cables1	969	1738.13	0.557497	-0.842965	9220	1960.13	4.70377	2.23382	1	416.746	0.00239955	-8.70302	1	668.005	0.00149699	-9.38372	-4.77299	-3.57495
ENSMUSG00000024818	Slc25a45	3230	1	3230	11.6573	9804	261.783	37.4509	5.22693	1	452.934	0.00220783	-8.82316	1	1	1	0	1.41708	2.61346
ENSMUSG00000031976	Urb2	119	695.85	0.171014	-2.54782	20854	750.321	27.7934	4.79667	32929	191.417	172.028	7.4265	2436	438.886	5.55041	2.47259	2.43934	3.63463
ENSMUSG00000006777	Krt23	1	905.93	0.00110384	-9.82326	1	172.887	0.00578411	-7.43369	1	1	1	0	1	1	1	0	-4.91163	-3.71684
ENSMUSG00000000617	Grm6	1	2.31432	0.432093	-1.21059	1	1	1	0	1	2.2605	0.442381	-1.17664	1	1	1	0	-1.19361	0
ENSMUSG00000020186	Csrp2	3784	2644.08	1.43112	0.517147	42886	2823.09	15.1911	3.92516	27553	268.835	102.49	6.67934	31754	629.133	50.4727	5.65743	3.59824	4.79129
ENSMUSG00000037466	Tedc1	1	1	1	0	1	394.325	0.00253598	-8.62324	1	2059.24	0.000485615	-11.0079	1	1	1	0	-5.50395	-4.31162
ENSMUSG00000036036	Zfp57	1	1480.15	0.000675606	-10.5315	1	2223.62	0.000449716	-11.1187	1	4901.7	0.000204011	-12.2591	1	626.008	0.00159742	-9.29004	-11.3953	-10.2044
ENSMUSG00000027115	Kif18a	1	943.104	0.00106033	-9.88127	16082	524.093	30.6854	4.93948	17304	418.327	41.3648	5.37033	1	134.25	0.00744879	-7.06878	-2.25547	-1.06465
ENSMUSG00000029102	Hgfac	1	1	1	0	7392	1419.04	5.20916	2.38105	1	1	1	0	1	1	1	0	0	1.19053
ENSMUSG00000025898	Cwf19l2	8428	665.731	12.6598	3.66218	11782	836.36	14.0872	3.81632	3174	476.994	6.65417	2.73426	7644	245.921	31.0832	4.95806	3.19822	4.38719
ENSMUSG00000021236	Entpd5	9534	793.469	12.0156	3.58684	40004	1317.31	30.3681	4.92448	1	363.548	0.00275067	-8.506	1	176.793	0.00565634	-7.46592	-2.45958	-1.27072
ENSMUSG00000038102	Trappc11	30444	1171.16	25.9946	4.70014	15116	2032.94	7.43553	2.89443	8568	1015.99	8.43316	3.07607	27805	181.47	153.221	7.25947	3.88811	5.07695
ENSMUSG00000073557	Ppp1r12b	1	1346.59	0.000742615	-10.3951	35904	1654.21	21.7047	4.43993	24463	789.153	30.9991	4.95415	1	181.669	0.00550451	-7.50517	-2.72047	-1.53262
ENSMUSG00000026615	Eprs	25032	1494.74	16.7467	4.0658	14011	2295.29	6.10424	2.60981	5762	861.715	6.68666	2.74129	71913	755.887	95.1373	6.57194	3.40355	4.59087
ENSMUSG00000078870	Gm14410	10664	621.954	17.146	4.0998	8316	827.717	10.0469	3.32868	1	459.266	0.00217739	-8.84319	1	51.9119	0.0192634	-5.69799	-2.3717	-1.18466
ENSMUSG00000068009	Bpifb6	1	1	1	0	4256	821.965	5.17783	2.37235	1	1	1	0	1	1	1	0	0	1.18617
ENSMUSG00000022112	Gpc5	2130	575.828	3.69902	1.88714	1	702.144	0.00142421	-9.45562	1	206.279	0.00484779	-7.68846	14532	223.184	65.1122	6.02486	-2.90066	-1.71538
ENSMUSG00000026404	Ddx59	882	402.966	2.18877	1.13012	23722	1292.88	18.3481	4.19756	33852	277.78	121.866	6.92916	49214	654.895	75.148	6.23166	4.02964	5.21461
ENSMUSG00000048756	Foxo3	49278	1896.13	25.9888	4.69982	39659	2094.39	18.9358	4.24304	29717	956.733	31.0609	4.95703	39734	180.358	220.307	7.78337	4.82842	6.01321
ENSMUSG00000023914	Mep1a	1	114.95	0.00869943	-6.84486	1	555.564	0.00179997	-9.11781	1	466.65	0.00214293	-8.8662	1	18.7128	0.0534394	-4.22595	-7.85553	-6.67188
ENSMUSG00000005225	Plekha8	28210	1285.39	21.9466	4.45592	13474	838.529	16.0686	4.00617	11426	955.747	11.955	3.57955	11592	137.65	84.2133	6.39598	4.01774	5.20108
ENSMUSG00000067888	#N/A	1	1143.06	0.000874841	-10.1587	1	221.789	0.0045088	-7.79304	1	1	1	0	1	1	1	0	-5.07935	-3.89652
ENSMUSG00000047517	Dmbt1	1	115.881	0.00862952	-6.8565	1	281.061	0.00355795	-8.13474	1	9.40123	0.106369	-3.23285	1	0.752098	1.32961	0.411006	-5.04468	-3.86187
ENSMUSG00000039308	Ndst2	1	3860.27	0.000259049	-11.9145	1	7909.62	0.000126428	-12.9494	1	1	1	0	16296	1544.37	10.5519	3.39943	-5.95724	-4.77498
ENSMUSG00000021905	Dph3	1	1	1	0	12369	2736.37	4.52023	2.1764	1	1	1	0	2857	2508.18	1.13907	0.187861	0	1.18213
ENSMUSG00000009114	2610028H24Rik	1	788.187	0.00126873	-9.62239	1	850.815	0.00117534	-9.7327	1	427.699	0.0023381	-8.74045	1	76.9857	0.0129894	-6.26652	-9.18142	-7.99961
ENSMUSG00000028738	Tas1r2	1	852.796	0.00117261	-9.73606	1	336.852	0.00296866	-8.39597	1	2.03156	0.492232	-1.02259	1	1	1	0	-5.37932	-4.19799
ENSMUSG00000019943	Atp2b1	1	4865.82	0.000205515	-12.2485	10908	9166.68	1.18996	0.250915	610	2204.21	0.276743	-1.85338	1	4071.4	0.000245616	-11.9913	-7.05093	-5.8702
ENSMUSG00000020057	Dram1	1	34.3283	0.0291305	-5.10133	86	296.733	0.289823	-1.78676	1	1	1	0	1	1.93713	0.516227	-0.953922	-2.55066	-1.37034
ENSMUSG00000020458	Rtn4	52995	4386.43	12.0816	3.59474	47644	5290.91	9.00488	3.17071	12012	4148.76	2.89532	1.53372	80391	4037.87	19.9092	4.31537	2.56423	3.74304
ENSMUSG00000036099	Vezt	8520	1520.76	5.60248	2.48606	14433	2493.63	5.78795	2.53305	6048	612.457	9.87498	3.30378	53761	1098.88	48.9234	5.61245	2.89492	4.07275
ENSMUSG00000023070	Rgn	1	1	1	0	1	116.562	0.00857913	-6.86495	1	594.248	0.0016828	-9.21492	1	1	1	0	-4.60746	-3.43248
ENSMUSG00000056770	Setd3	1	1372.91	0.000728381	-10.423	1	1845.63	0.000541821	-10.8499	2103	791.25	2.65782	1.41024	18732	1030.77	18.1729	4.18372	-4.50639	-3.33309
ENSMUSG00000020834	Dhrs13	1	4847.47	0.000206293	-12.243	2688	1142.66	2.3524	1.23413	702	704.84	0.99597	-0.00582521	1	2254.23	0.00044361	-11.1384	-6.12442	-4.95215
ENSMUSG00000048521	Cxcr6	1	1293.64	0.000773012	-10.3372	1	254.932	0.00392261	-7.99397	1	1	1	0	1	1	1	0	-5.16861	-3.99698
ENSMUSG00000055897	Ppp4r1l-ps	1	571.845	0.00174873	-9.15948	3870	482.067	8.02792	3.00503	10416	29.5429	352.572	8.46177	1	2.57182	0.38883	-1.36279	-0.348853	0.821119
ENSMUSG00000025875	Tspan17	9976	3589.31	2.77936	1.47475	14362	1020.73	14.0703	3.81459	1	1	1	0	1	1	1	0	0.737377	1.90729
ENSMUSG00000039041	Adrm1	76926	1714.34	44.8722	5.48775	49790	1194.88	41.6693	5.38091	1	1	1	0	15036	2759.17	5.44947	2.44612	2.74387	3.91351
ENSMUSG00000020755	Sap30bp	1	498.298	0.00200683	-8.96087	12540	1410.03	8.89344	3.15274	1690	1566.27	1.079	0.109692	1	814.002	0.0012285	-9.66889	-4.42559	-3.25807
ENSMUSG00000007817	Zmiz1	1	1497.67	0.000667703	-10.5485	36054	1694.4	21.2784	4.41132	5313	1009.13	5.26492	2.39641	1	1201.61	0.000832217	-10.2308	-4.07605	-2.90972
ENSMUSG00000015016	Acsf3	4730	635.779	7.43969	2.89524	15652	879.772	17.791	4.15307	1	165.719	0.00603431	-7.3726	1	78.6722	0.012711	-6.29778	-2.23868	-1.07235
ENSMUSG00000019866	Crybg1	1	109.787	0.00910853	-6.77857	86	1044.99	0.0822971	-3.60301	1	291.151	0.00343464	-8.18562	1	522.62	0.00191344	-9.02962	-7.4821	-6.31632
ENSMUSG00000026068	Il18rap	1	459.781	0.00217495	-8.8448	1	486.608	0.00205504	-8.92662	1	280.805	0.00356119	-8.13342	1	52.7754	0.0189482	-5.72179	-8.48911	-7.3242
ENSMUSG00000021097	Clmn	1	1885.93	0.000530241	-10.8811	2009	1533.13	1.31039	0.389997	544	858.894	0.633372	-0.658874	1	776.585	0.00128769	-9.601	-5.76997	-4.6055
ENSMUSG00000075316	Scn9a	1	510.163	0.00196016	-8.99482	1	816.401	0.00122489	-9.67313	1	326.994	0.00305816	-8.35312	1	40.7262	0.0245542	-5.34788	-8.67397	-7.51051
ENSMUSG00000037286	Stag1	1	1306.62	0.000765333	-10.3516	14896	2063.31	7.21947	2.85189	1716	843.495	2.03439	1.0246	1	924.275	0.00108193	-9.85218	-4.66351	-3.50014
ENSMUSG00000005649	Cabp5	1	3.2619	0.30657	-1.70571	1	205.5	0.00486619	-7.68299	1	315.418	0.00317039	-8.30112	1	1	1	0	-5.00342	-3.8415
ENSMUSG00000081166	Gm12819	1	641.069	0.00155989	-9.32434	1	165.213	0.00605278	-7.36819	1	35.443	0.0282143	-5.14743	1	27.5668	0.0362755	-4.78486	-7.23588	-6.07652
ENSMUSG00000024105	Themis3	1	597.243	0.00167436	-9.22217	1	248.445	0.00402503	-7.95678	1	1.69517	0.58991	-0.761434	1	0.816952	1.22406	0.291677	-4.9918	-3.83255
ENSMUSG00000025332	Kdm5c	12384	2313.42	5.35312	2.42038	52427	1520.94	34.4702	5.10728	1	521.783	0.0019165	-9.02731	1	674.419	0.00148276	-9.3975	-3.30346	-2.14511
ENSMUSG00000045598	Zfp553	1	1524.69	0.000655869	-10.5743	10324	3265.85	3.1612	1.66047	5376	4368.68	1.23058	0.299336	1	787.759	0.00126942	-9.62161	-5.13748	-3.98057
ENSMUSG00000065957	#N/A	1	996.483	0.00100353	-9.9607	1	1410.06	0.000709188	-10.4615	1	1147.09	0.000871769	-10.1638	1	163.748	0.00610695	-7.35533	-10.0622	-8.90844
ENSMUSG00000016831	Tox4	1	2364.02	0.000423007	-11.207	42484	5183.48	8.19604	3.03493	2706	2694.98	1.00409	0.0058852	1	3912.98	0.000255559	-11.9341	-5.60057	-4.44956
ENSMUSG00000078505	Aadacl4fm4	1	6.3582	0.157277	-2.66862	1	76.3231	0.0131022	-6.25405	1	59.1954	0.0168932	-5.88741	1	1	1	0	-4.27802	-3.12702
ENSMUSG00000072157	#N/A	1	169.66	0.00589415	-7.4065	1	312.422	0.00320079	-8.28735	1	174.574	0.00572823	-7.44769	1	19.2347	0.0519895	-4.26564	-7.4271	-6.2765
ENSMUSG00000027581	Stmn3	6636	396.802	16.7237	4.06382	16318	7366.57	2.21514	1.1474	335	3144.63	0.106531	-3.23066	18564	4683.13	3.96402	1.98696	0.416583	1.56718
ENSMUSG00000061315	Naca	3648	1668.01	2.18704	1.12898	40005	5679.52	7.04373	2.81634	9698	1434.74	6.75942	2.7569	21231	2053.49	10.339	3.37002	1.94294	3.09318
ENSMUSG00000022762	Ncam2	3698	1132.64	3.26494	1.70706	25604	2018.26	12.6862	3.66519	1	852.412	0.00117314	-9.73541	1	673.914	0.00148387	-9.39642	-4.01418	-2.86562
ENSMUSG00000022015	Tnfsf11	1	362.116	0.00276155	-8.50031	1	242.898	0.00411696	-7.9242	1	3.28969	0.30398	-1.71795	1	1	1	0	-5.10913	-3.9621
ENSMUSG00000028618	Tmem59	4988	1577.89	3.16119	1.66047	3563	3915.77	0.909911	-0.136203	873	2156.88	0.404752	-1.30489	8988	1303.76	6.89391	2.78532	0.177789	1.32456
ENSMUSG00000005907	Pex1	1	696.968	0.00143479	-9.44495	1	2843.79	0.000351643	-11.4736	1	1049.94	0.000952432	-10.0361	1	52.4923	0.0190504	-5.71403	-9.74052	-8.59382
ENSMUSG00000037149	Ddx1	25962	2484.6	10.4492	3.38532	17888	2276.54	7.85753	2.97408	1250	90.2578	13.8492	3.79173	20748	229.85	90.2675	6.49614	3.58853	4.73511
ENSMUSG00000046449	Nexmif	3224	545.841	5.90648	2.5623	2752	835.778	3.29274	1.71929	1	422.786	0.00236526	-8.72378	1	48.1226	0.0207802	-5.58864	-3.08074	-1.93468
ENSMUSG00000042109	Csdc2	1	1519.5	0.000658112	-10.5694	4682	3040.73	1.53976	0.622709	1462	1192.48	1.22602	0.293982	1	389.883	0.00256487	-8.6069	-5.1377	-3.99209
ENSMUSG00000017057	Il13ra1	1	565.222	0.00176922	-9.14267	1	709.81	0.00140883	-9.47129	1	451.419	0.00221524	-8.81832	1	73.5255	0.0136007	-6.20017	-8.9805	-7.83573
ENSMUSG00000068252	Apol7b	1	384.159	0.00260309	-8.58556	1	301.633	0.00331529	-8.23665	1	237.423	0.0042119	-7.89131	1	61.8627	0.0161648	-5.951	-8.23844	-7.09382
ENSMUSG00000037818	Abhd18	7998	1139.72	7.01754	2.81097	20586	2441.44	8.43192	3.07586	2016	627.078	3.21491	1.68478	18970	1451.11	13.0728	3.70849	2.24787	3.39218
ENSMUSG00000052752	Traf7	1	2855.76	0.000350169	-11.4797	20469	3430.71	5.9664	2.57686	5589	1026.22	5.4462	2.44525	1	640.49	0.0015613	-9.32303	-4.5172	-3.37309
ENSMUSG00000036721	Zscan12	1	1	1	0	7437	2268.59	3.27825	1.71293	2254	3351.66	0.672504	-0.572386	1	1	1	0	-0.286193	0.856463
ENSMUSG00000036833	Pnpla7	1	684.527	0.00146086	-9.41896	1	743.966	0.00134415	-9.53909	1	324.873	0.00307813	-8.34373	1	61.3525	0.0162993	-5.93905	-8.88135	-7.73907
ENSMUSG00000035566	Pcdh17	13472	1779.43	7.57096	2.92048	71755	4045.09	17.7388	4.14883	55595	1436.02	38.7145	5.2748	101947	1268.28	80.3823	6.32881	4.09764	5.23882
ENSMUSG00000033082	Clec1a	1	1207.25	0.000828328	-10.2375	1	315.437	0.0031702	-8.30121	1	1.2674	0.789019	-0.341868	1	1	1	0	-5.28969	-4.1506
ENSMUSG00000038670	Mybpc2	1	951.645	0.00105081	-9.89428	1	310.331	0.00322237	-8.27766	1	1.57281	0.635804	-0.653347	1	1	1	0	-5.27381	-4.13883
ENSMUSG00000038055	Dexi	4268	1882.07	2.26771	1.18124	3392	1388.5	2.44292	1.28861	19909	1040.66	19.131	4.25784	64307	752.044	85.5096	6.41801	2.71954	3.85331
ENSMUSG00000057110	Cntrl	9138	1656.4	5.51677	2.46382	17200	1260.78	13.6424	3.77002	1	467.803	0.00213765	-8.86976	1	240.59	0.00415645	-7.91043	-3.20297	-2.07021
ENSMUSG00000016626	Nlrp14	1	480.344	0.00208184	-8.90792	1	1043.66	0.000958167	-10.0274	1	10.4037	0.0961194	-3.37903	1	1	1	0	-6.14348	-5.01372
ENSMUSG00000073444	#N/A	1	26.9733	0.0370736	-4.75346	1	332.671	0.00300597	-8.37795	1	172.713	0.00578995	-7.43223	1	2.92734	0.341607	-1.54959	-6.09285	-4.96377
ENSMUSG00000024563	Smad2	1	1286.94	0.000777034	-10.3297	15176	1830.43	8.29093	3.05153	1833	405.418	4.52126	2.17673	1	494.799	0.00202102	-8.9507	-4.0765	-2.94958
ENSMUSG00000021765	Fst	1	1	1	0	3750	786.981	4.76504	2.25249	1	1	1	0	1	1	1	0	0	1.12624
ENSMUSG00000051029	Serpinb1b	1	1955.22	0.000511453	-10.9331	1	1371.61	0.000729069	-10.4217	1	3.3397	0.299428	-1.73972	1	1	1	0	-6.33642	-5.21083
ENSMUSG00000054226	Tprkb	1	2932.66	0.000340987	-11.518	61308	3114.76	19.683	4.29888	19532	1398.27	13.9687	3.80412	1	868.925	0.00115085	-9.76309	-3.85694	-2.7321
ENSMUSG00000030337	Vamp1	83724	2206.28	37.948	5.24595	74236	507.658	146.232	7.19212	6216	1513.51	4.10702	2.03809	5460	1078.14	5.06427	2.34035	3.64202	4.76624
ENSMUSG00000062028	Irgc1	1	170.247	0.00587383	-7.41148	1	266.805	0.00374806	-8.05964	1	7.44571	0.134306	-2.89641	1	1	1	0	-5.15395	-4.02982
ENSMUSG00000037346	Hrh4	1	1009.41	0.000990682	-9.97929	1	212.669	0.00470215	-7.73247	1	1	1	0	1	1	1	0	-4.98965	-3.86623
ENSMUSG00000054662	Ano9	1	4.74614	0.210698	-2.24675	1	1	1	0	1	1	1	0	1	1	1	0	-1.12338	0
ENSMUSG00000026117	Zap70	1	1	1	0	1	138.646	0.00721261	-7.11526	1	655.726	0.00152503	-9.35695	1	1	1	0	-4.67848	-3.55763
ENSMUSG00000021815	Mss51	1	2565.35	0.000389811	-11.3249	1	3832.11	0.000260953	-11.9039	1	832.753	0.00120084	-9.70175	1	117.941	0.0084788	-6.88192	-10.5133	-9.39292
ENSMUSG00000029095	Ablim2	228	2562.1	0.0889896	-3.49022	5403	3334.23	1.62046	0.696406	5460	1549.9	3.52281	1.81673	924	1011.03	0.913916	-0.129867	-0.836746	0.28327
ENSMUSG00000040710	St8sia4	24080	314.66	76.527	6.2579	1012	843.907	1.19918	0.262054	1	425.805	0.00234849	-8.73405	452	639.272	0.707054	-0.500108	-1.23808	-0.119027
ENSMUSG00000031709	Tbc1d9	297	508.179	0.58444	-0.774874	9412	1410.73	6.67171	2.73806	1	206.259	0.00484828	-7.68831	1	499.362	0.00200255	-8.96394	-4.23159	-3.11294
ENSMUSG00000078605	E030025P04Rik	1	5015.13	0.000199397	-12.2921	1	1063.85	0.000939981	-10.0551	1	1	1	0	1	1	1	0	-6.14604	-5.02754
ENSMUSG00000021408	Ripk1	2940	330.712	8.8899	3.15217	23781	1401.08	16.9733	4.0852	12433	847.5	14.6702	3.87482	23022	637.72	36.1005	5.17395	3.51349	4.62957
ENSMUSG00000066814	#N/A	1	1	1	0	1	1	1	0	1	1	1	0	6384	1360.73	4.69159	2.23008	0	1.11504
ENSMUSG00000048485	Zbtb8b	1	76.2762	0.0131103	-6.25316	1	6.95862	0.143707	-2.7988	1	1	1	0	1	2.33745	0.427816	-1.22494	-3.12658	-2.01187
ENSMUSG00000022372	Sla	1	229.333	0.00436047	-7.8413	10639	557.902	19.0697	4.25321	1	1	1	0	1	932.954	0.00107186	-9.86566	-3.92065	-2.80623
ENSMUSG00000079012	Serpina3m	1	223.979	0.00446471	-7.80722	1	1101.66	0.000907719	-10.1055	1	55.8355	0.0179098	-5.80311	1	2.43078	0.411391	-1.28142	-6.80516	-5.69344
ENSMUSG00000040007	Bahd1	3791	1024.28	3.70114	1.88797	42474	2600.67	16.3319	4.02962	21503	1747.13	12.3076	3.62148	16551	1272.1	13.0108	3.70164	2.75472	3.86563
ENSMUSG00000042772	Smg7	154	1785.61	0.0862448	-3.53542	34508	3667.14	9.41005	3.2342	8008	556.097	14.4004	3.84803	837	1359.83	0.61552	-0.700123	0.156308	1.26704
ENSMUSG00000057596	Trim30d	1	522.657	0.0019133	-9.02972	1	496.537	0.00201395	-8.95576	1	114.301	0.00874884	-6.83669	1	25.8219	0.0387268	-4.69052	-7.93321	-6.82314
ENSMUSG00000017715	Pgs1	18232	520.128	35.0529	5.13146	6192	938.572	6.59725	2.72187	3024	474.623	6.37138	2.67161	69216	439.162	157.609	7.30021	3.90153	5.01104
ENSMUSG00000079644	Gm1110	1	77.8132	0.0128513	-6.28194	1	205.698	0.0048615	-7.68438	1	152.81	0.00654409	-7.25559	1	12.4302	0.0804495	-3.63577	-6.76877	-5.66008
ENSMUSG00000084128	Esrp2	1	1	1	0	2752	2432.56	1.13132	0.178003	1	1836.15	0.000544617	-10.8425	1	446.923	0.00223752	-8.80388	-5.42124	-4.31294
ENSMUSG00000032268	Tmprss5	1	339.148	0.00294856	-8.40577	1	73.0111	0.0136965	-6.19004	1	1	1	0	1	1	1	0	-4.20289	-3.09502
ENSMUSG00000030366	Ceacam12	1	1380.49	0.00072438	-10.431	1	297.336	0.00336319	-8.21595	1	1	1	0	1	1	1	0	-5.21548	-4.10798
ENSMUSG00000028992	Nmnat1	34472	671.555	51.3316	5.68178	40395	167.252	241.522	7.91601	1	900.929	0.00110996	-9.81527	1	913.712	0.00109444	-9.8356	-2.06675	-0.959793
ENSMUSG00000025791	Pgm1	15230	1354.83	11.2412	3.49073	44548	1218.69	36.5539	5.19195	1	903.293	0.00110706	-9.81905	1	635.044	0.00157469	-9.31071	-3.16416	-2.05938
ENSMUSG00000069873	4930438A08Rik	1	7.09176	0.141009	-2.82614	1	5.34992	0.186919	-2.41952	1	3.48367	0.287054	-1.80061	1	1	1	0	-2.31338	-1.20976
ENSMUSG00000043008	Klhl6	1	1136.69	0.000879748	-10.1506	1	246.316	0.00405983	-7.94436	1	1	1	0	1	1	1	0	-5.07531	-3.97218
ENSMUSG00000030313	Dennd5b	3892	1352.74	2.87713	1.52463	14621	1781.91	8.20523	3.03654	3668	832.149	4.40786	2.14008	6048	848.557	7.12739	2.83337	1.83235	2.93496
ENSMUSG00000015961	Adss	4902	2051.78	2.38914	1.25649	28386	2540.53	11.1732	3.48198	29683	382.24	77.6554	6.27901	12265	160.225	76.5488	6.25831	3.76775	4.87014
ENSMUSG00000029135	Fosl2	1	1702.03	0.000587533	-10.733	62942	5657.71	11.125	3.47573	7140	690.833	10.3354	3.36952	1	397.645	0.00251481	-8.63534	-3.68176	-2.5798
ENSMUSG00000059208	Hnrnpm	1	3390.05	0.000294981	-11.7271	49233	2980.65	16.5175	4.04592	8224	983.158	8.36488	3.06435	1	1455.23	0.000687178	-10.507	-4.33137	-3.23055
ENSMUSG00000038175	Mylip	35254	3035.59	11.6136	3.53774	36580	1282.42	28.5241	4.83411	27112	696.666	38.9168	5.28232	45340	622.939	72.784	6.18555	4.41003	5.50983
ENSMUSG00000026576	Atp1b1	80429	6995.37	11.4975	3.52324	120404	11394.4	10.5669	3.40148	11886	6006.68	1.9788	0.984623	79730	8062.66	9.8888	3.3058	2.25393	3.35364
ENSMUSG00000030491	Tdrd12	1	538.919	0.00185557	-9.07392	1	312.967	0.00319522	-8.28987	1	74.7049	0.013386	-6.22313	1	28.0143	0.035696	-4.80809	-7.64853	-6.54898
ENSMUSG00000038663	Fsd2	1	352.889	0.00283375	-8.46307	1	1130.65	0.000884447	-10.1429	1	163.644	0.00611083	-7.35442	1	11.1257	0.0898817	-3.47583	-7.90874	-6.80938
ENSMUSG00000026031	Cflar	5160	1310.98	3.93599	1.97673	1	2040.48	0.00049008	-10.9947	1	1044.59	0.000957311	-10.0287	28150	797.632	35.292	5.14127	-4.026	-2.92671
ENSMUSG00000078802	#N/A	1	1932.33	0.00051751	-10.9161	1	772.206	0.00129499	-9.59284	1	128.367	0.00779018	-7.00413	1	70.2006	0.0142449	-6.13341	-8.96013	-7.86313
ENSMUSG00000037681	Esyt3	1	383.764	0.00260577	-8.58408	1	1483.74	0.000673974	-10.535	1	122.838	0.00814082	-6.94061	1	6.94746	0.143937	-2.79649	-7.76234	-6.66575
ENSMUSG00000053614	#N/A	1	2044.52	0.000489113	-10.9975	1	447.476	0.00223475	-8.80567	1	1	1	0	1	1	1	0	-5.49877	-4.40283
ENSMUSG00000030556	Lrrc28	6320	1190.53	5.30855	2.40832	69266	1023.3	67.6886	6.08084	127344	719.784	176.92	7.46695	24780	390.901	63.392	5.98623	4.93763	6.03354
ENSMUSG00000046275	Trarg1	1	614.428	0.00162753	-9.2631	116	70.3212	1.64957	0.722094	1	1.74297	0.573735	-0.801545	1	387.175	0.00258281	-8.59684	-5.03232	-3.93737
ENSMUSG00000061374	Fiz1	1	777.165	0.00128673	-9.60208	19609	744.697	26.3315	4.71872	16802	542.857	30.9511	4.95192	1	145.4	0.00687756	-7.18389	-2.32508	-1.23258
ENSMUSG00000050605	Zfp61	5040	4853.94	1.03833	0.054267	78073	3469.37	22.5035	4.49208	2136	545.095	3.91858	1.97033	1888	2299.65	0.820993	-0.284558	1.0123	2.10376
ENSMUSG00000048516	Adam26a	9546	3938.85	2.42355	1.27712	50397	1124.51	44.8168	5.48597	1	1	1	0	1	4.08312	0.244911	-2.02967	0.638561	1.72815
ENSMUSG00000022272	Myo10	1	407.52	0.00245387	-8.67073	6032	928.634	6.49556	2.69945	336	457.128	0.735025	-0.444136	1	796.009	0.00125627	-9.63664	-4.55743	-3.46859
ENSMUSG00000074393	#N/A	1	1531.92	0.000652775	-10.5811	1	338.683	0.00295261	-8.40379	1	1	1	0	1	1	1	0	-5.29056	-4.2019
ENSMUSG00000042404	Dennd4b	1	1984.88	0.000503808	-10.9548	1	439.98	0.00227283	-8.78129	1	1	1	0	1	1	1	0	-5.47742	-4.39065
ENSMUSG00000041219	Arhgap11a	1	1.64814	0.606743	-0.720842	2320	848.642	2.73378	1.4509	1	1	1	0	1	1	1	0	-0.360421	0.725448
ENSMUSG00000058900	Rsl1	1	2869.82	0.000348454	-11.4867	8170	2305.19	3.54418	1.82545	8064	1	8064	12.9773	5349	1497.91	3.57097	1.83631	0.745267	1.83088
ENSMUSG00000072295	C2cd6	1	138.544	0.00721794	-7.1142	1	229.371	0.00435976	-7.84154	1	311.717	0.00320804	-8.28409	1	41.8156	0.0239145	-5.38597	-7.69914	-6.61375
ENSMUSG00000031955	Bcar1	1	1776.96	0.000562758	-10.7952	1	2054.7	0.000486688	-11.0047	1	1032.09	0.000968912	-10.0113	1	198.535	0.0050369	-7.63325	-10.4033	-9.31898
ENSMUSG00000035504	Reep6	1	629.198	0.00158932	-9.29737	1	140.458	0.00711957	-7.134	1	1	1	0	1	1	1	0	-4.64869	-3.567
ENSMUSG00000002748	Baz1b	1792	2171.83	0.82511	-0.277341	2847	2006.61	1.41881	0.504682	1	1446.39	0.000691374	-10.4982	1	555.297	0.00180084	-9.11711	-5.38779	-4.30622
ENSMUSG00000026193	Fn1	1	558.952	0.00178906	-9.12658	1	529.218	0.00188958	-9.04772	1	232.135	0.00430783	-7.85882	1	54.7945	0.01825	-5.77596	-8.4927	-7.41184
ENSMUSG00000025190	Got1	12814	3167.34	4.04566	2.01638	66912	4279.8	15.6344	3.96665	1	1341.48	0.000745445	-10.3896	1	1159.49	0.000862449	-10.1793	-4.18662	-3.10631
ENSMUSG00000029603	Dtx1	1	827.906	0.00120787	-9.69332	11024	2399.68	4.59395	2.19973	672	1844.47	0.364332	-1.45668	1	2339.34	0.00042747	-11.1919	-5.575	-4.49608
ENSMUSG00000031876	Gm45711	1	233.353	0.00428535	-7.86637	1	586.999	0.00170358	-9.19721	1	659.146	0.00151711	-9.36445	1	58.7474	0.017022	-5.87645	-8.61541	-7.53683
ENSMUSG00000008683	Rps15a	1376	1266.18	1.08673	0.119994	88997	3525.99	25.2403	4.65766	23571	999.014	23.5943	4.56036	16704	3703.13	4.51078	2.17338	2.34018	3.41552
ENSMUSG00000062128	Olfr20	1	1084.78	0.000921843	-10.0832	1	488.742	0.00204607	-8.93293	1	7.76221	0.128829	-2.95647	1	3.8811	0.257659	-1.95647	-6.51983	-5.4447
ENSMUSG00000069825	Gm49340	1	1084.78	0.000921843	-10.0832	1	488.742	0.00204607	-8.93293	1	7.76221	0.128829	-2.95647	1	3.8811	0.257659	-1.95647	-6.51983	-5.4447
ENSMUSG00000024313	Mep1b	1	1.12275	0.890671	-0.167036	1040	527.528	1.97146	0.979264	1	2.30027	0.434732	-1.2018	1	1.15013	0.869464	-0.201801	-0.684419	0.388731
ENSMUSG00000035429	Ptprh	1	319.134	0.00313348	-8.31802	1	773.347	0.00129308	-9.59497	1	1100.9	0.000908345	-10.1045	1	102.756	0.00973184	-6.68307	-9.21125	-8.13902
ENSMUSG00000067229	Cyp2c66	1	876.605	0.00114076	-9.77578	1	483.768	0.00206711	-8.91817	1	111.652	0.00895641	-6.80286	1	45.7816	0.0218428	-5.5167	-8.28932	-7.21743
ENSMUSG00000020271	Fbxw11	1	1537.63	0.00065035	-10.5865	2149	2351.17	0.914013	-0.129713	34065	739.142	46.0872	5.52629	168	1159.52	0.144887	-2.787	-2.5301	-1.45836
ENSMUSG00000047298	Kcnv2	1	380.097	0.00263091	-8.57022	1	86.0598	0.0116198	-6.42727	1	1	1	0	1	1	1	0	-4.28511	-3.21363
ENSMUSG00000001473	Tubb6	1	1939.38	0.000515629	-10.9214	1	3090.49	0.000323573	-11.5936	1	2078.98	0.000481005	-11.0217	1	295.529	0.00338377	-8.20715	-10.9715	-9.90039
ENSMUSG00000020251	Glt8d2	1	916.381	0.00109125	-9.8398	1	1115.08	0.0008968	-10.1229	1	576.865	0.00173351	-9.17209	1	107.474	0.00930455	-6.74785	-9.50595	-8.43539
ENSMUSG00000028269	#N/A	1	567.417	0.00176237	-9.14827	1	128.642	0.00777352	-7.00722	1	1	1	0	1	1	1	0	-4.57413	-3.50361
ENSMUSG00000070849	#N/A	1	1005.76	0.000994269	-9.97408	1	591.626	0.00169026	-9.20854	1	113.581	0.0088043	-6.82758	1	43.8382	0.0228111	-5.45412	-8.40083	-7.33133
ENSMUSG00000046722	Cdc42se1	50765	304.321	166.814	7.3821	23385	3358.76	6.96239	2.79958	1344	3366.93	0.399177	-1.3249	48639	1154.68	42.1234	5.39655	3.0286	4.09807
ENSMUSG00000030095	Tmem43	1	1	1	0	8812	157.911	55.8035	5.80228	1	39.736	0.0251661	-5.31238	1	503.687	0.00198536	-8.97638	-2.65619	-1.58705
ENSMUSG00000051043	Gprc5c	1	1511.45	0.000661618	-10.5617	1	167.193	0.0059811	-7.38537	1	102.882	0.00971986	-6.68485	1	211.694	0.0047238	-7.72584	-8.62328	-7.5556
ENSMUSG00000026514	Cnih3	1	1129.04	0.000885706	-10.1409	1	636.51	0.00157107	-9.31404	1	378.047	0.00264517	-8.56242	1	152.743	0.00654694	-7.25496	-9.35165	-8.2845
ENSMUSG00000015659	Serac1	5248	787.502	6.66411	2.73641	27544	2115.95	13.0173	3.70236	7055	597.378	11.8099	3.56193	6300	237.509	26.5253	4.7293	3.14917	4.21583
ENSMUSG00000033196	Myh2	1	25.1092	0.039826	-4.65015	1	361.217	0.00276842	-8.49672	1	63.095	0.0158491	-5.97945	1	1	1	0	-5.3148	-4.24836
ENSMUSG00000028952	Zbtb48	6320	289.851	21.8043	4.44654	7166	1335.26	5.36676	2.42405	1337	2584.59	0.517297	-0.950935	17388	1886.37	9.21771	3.20441	1.7478	2.81423
ENSMUSG00000031631	Cfap97	903	1255.98	0.71896	-0.476016	25714	1429.56	17.9873	4.16891	167	248.049	0.673255	-0.570775	1	8.4803	0.11792	-3.08411	-0.523396	0.542397
ENSMUSG00000026617	Bpnt1	26316	872.613	30.1577	4.91445	39188	1127.03	34.7712	5.11982	4200	173.101	24.2634	4.60071	21168	229.605	92.1931	6.52659	4.75758	5.8232
ENSMUSG00000046761	Fam83h	1	2518.71	0.000397028	-11.2985	1	1139.02	0.000877951	-10.1536	1	131.512	0.00760385	-7.03905	1	66.416	0.0150566	-6.05346	-9.16876	-8.10352
ENSMUSG00000073458	Smok2a	1	5.48644	0.182267	-2.45587	1	1349.67	0.000740925	-10.3984	1	1077.13	0.000928394	-10.073	1	1	1	0	-6.26442	-5.19919
ENSMUSG00000021670	Hmgcr	4812	3027.73	1.58931	0.6684	71621	5411.93	13.2339	3.72617	51660	3175.86	16.2664	4.02383	26124	3057.29	8.54483	3.09505	2.34611	3.41061
ENSMUSG00000036510	Cdh8	1	1361.18	0.000734656	-10.4106	14620	1683.15	8.68608	3.11871	1596	448.696	3.55697	1.83065	1	762.055	0.00131224	-9.57375	-4.29	-3.22752
ENSMUSG00000032462	Pik3cb	1	1133.74	0.000882033	-10.1469	23129	1401.41	16.5041	4.04475	6384	822.875	7.75816	2.95572	1	553.755	0.00180585	-9.1131	-3.59558	-2.53418
ENSMUSG00000041365	#N/A	1	1273.23	0.000785401	-10.3143	1	501.093	0.00199564	-8.96894	1	458.083	0.00218301	-8.83947	1	267.798	0.00373415	-8.065	-9.57687	-8.51697
ENSMUSG00000045967	Gpr158	3176	1827.74	1.73766	0.797149	17287	1877.84	9.20578	3.20254	1	846.603	0.00118119	-9.72554	1	1032.56	0.000968468	-10.012	-4.4642	-3.40473
ENSMUSG00000022142	Nup155	35235	473.286	74.4476	6.21815	59237	1234.82	47.9723	5.58413	667	640.385	1.04156	0.0587472	6972	993.011	7.02107	2.81169	3.13845	4.19791
ENSMUSG00000032750	Gab3	1	630.242	0.00158669	-9.29976	1	293.421	0.00340807	-8.19683	1	385.817	0.0025919	-8.59177	1	190.81	0.00524083	-7.57599	-8.94577	-7.88641
ENSMUSG00000041372	B4galnt3	1	153.281	0.00652397	-7.26003	1	218.61	0.00457436	-7.77221	1	391.267	0.0025558	-8.61201	1	63.3131	0.0157945	-5.98443	-7.93602	-6.87832
ENSMUSG00000000440	Pparg	1	682.604	0.00146498	-9.4149	1	398.914	0.00250681	-8.63993	1	286.995	0.00348438	-8.16488	1	113.428	0.00881618	-6.82563	-8.78989	-7.73278
ENSMUSG00000025780	Itih5	1	738.686	0.00135375	-9.52882	1	662.775	0.00150881	-9.37238	1	484.991	0.0020619	-8.92181	1	124.884	0.0080074	-6.96445	-9.22532	-8.16841
ENSMUSG00000025665	Rps6ka6	1	316.69	0.00315766	-8.30693	1	402.437	0.00248486	-8.65262	1	182.212	0.0054881	-7.50948	1	33.1949	0.0301251	-5.05289	-7.9082	-6.85275
ENSMUSG00000078880	Gm14308	1	274.353	0.00364494	-8.09989	2752	1037.98	2.6513	1.4067	756	610.418	1.23849	0.308588	1	136.222	0.00734097	-7.08981	-3.89565	-2.84156
ENSMUSG00000053158	Fes	1	900.402	0.00111061	-9.81443	7978	1332.39	5.98772	2.58201	1	1	1	0	1	1250.78	0.000799498	-10.2886	-4.90721	-3.85331
ENSMUSG00000021750	Fam107a	1	1115.91	0.000896128	-10.124	1	3467.41	0.0002884	-11.7596	1	354.318	0.00282232	-8.4689	1	26.4885	0.0377523	-4.72729	-9.29645	-8.24347
ENSMUSG00000029246	Ppat	2408	1470.25	1.63782	0.711778	65536	1832.9	35.7553	5.16009	1	233.693	0.00427912	-7.86847	1	1185.21	0.000843731	-10.2109	-3.57835	-2.52542
ENSMUSG00000057228	Aadat	1	1252.69	0.000798281	-10.2908	1	247.29	0.00404384	-7.95006	1	4.26905	0.234244	-2.09392	1	5.04155	0.198352	-2.33387	-6.19237	-5.14196
ENSMUSG00000068566	Myadm	1	445.13	0.00224654	-8.79808	1	141.244	0.00707997	-7.14204	1	218.964	0.00456697	-7.77455	1	161.036	0.00620978	-7.33124	-8.28631	-7.23664
ENSMUSG00000029660	Tex26	1	43.1674	0.0231656	-5.43187	3864	962.013	4.01658	2.00597	1	22.2401	0.0449638	-4.47509	1	900.582	0.00111039	-9.81471	-4.95348	-3.90437
ENSMUSG00000036138	Acaa1a	1	844.661	0.00118391	-9.72223	13388	2063.89	6.48679	2.6975	4680	1	4680	12.1923	4872	1334.82	3.64994	1.86787	1.23503	2.28269
ENSMUSG00000079452	#N/A	602	1301.45	0.462561	-1.11229	2913	2180.57	1.33589	0.417798	1	519.331	0.00192555	-9.02051	1	350.993	0.00284906	-8.4553	-5.0664	-4.01875
ENSMUSG00000038187	Btbd10	3447	971.758	3.54718	1.82667	28230	2433.81	11.5991	3.53594	1	444.088	0.00225181	-8.7947	1	339.977	0.00294138	-8.40929	-3.48401	-2.43667
ENSMUSG00000056055	Sag	1	79.4206	0.0125912	-6.31144	38098	1064.32	35.7957	5.16172	4988	31.0332	160.731	7.3285	1	4.14165	0.24145	-2.05021	0.508532	1.55575
ENSMUSG00000015733	Capza2	4042	1258.37	3.2121	1.68352	32507	4893.24	6.64325	2.73189	2202	611.61	3.60033	1.84813	22092	2972.89	7.43115	2.89359	1.76582	2.81274
ENSMUSG00000054641	Mmrn1	1	289.371	0.00345578	-8.17677	1	611.317	0.00163581	-9.25578	1	150.044	0.00666471	-7.22924	1	16.6535	0.0600474	-4.05775	-7.70301	-6.65677
ENSMUSG00000055515	Vmn2r81	1	220.192	0.0045415	-7.78262	1	406.272	0.0024614	-8.6663	1	56.2959	0.0177633	-5.81496	1	7.15728	0.139718	-2.83941	-6.79879	-5.75286
ENSMUSG00000044340	Phlpp1	1	2315.77	0.000431822	-11.1773	14661	2729.19	5.37193	2.42544	4038	1514.45	2.66632	1.41485	1	1096.5	0.000911991	-10.0987	-4.88121	-3.83663
ENSMUSG00000039043	Arpin	1	1196.13	0.000836027	-10.2242	15394	1991.8	7.7287	2.95023	2436	1673.71	1.45545	0.541463	1	1493.9	0.000669389	-10.5449	-4.84135	-3.79732
ENSMUSG00000010358	Ifi35	41710	1329.15	31.381	4.97182	28810	2600.39	11.0791	3.46977	1	1569.94	0.000636966	-10.6165	1	130.539	0.00766056	-7.02833	-2.82234	-1.77928
ENSMUSG00000030382	Slc27a5	1	1	1	0	1	105.975	0.00943618	-6.72758	1	449.627	0.00222407	-8.81258	1	1	1	0	-4.40629	-3.36379
ENSMUSG00000028294	Cfap206	1	1525.08	0.000655705	-10.5747	1	255.707	0.00391072	-7.99835	1	156.634	0.00638429	-7.29126	1	220.226	0.00454078	-7.78284	-8.93296	-7.8906
ENSMUSG00000027952	Pmvk	10336	615.99	16.7795	4.06863	15681	3880.91	4.04055	2.01455	1	2057.26	0.000486084	-11.0065	1	116.802	0.0085615	-6.86792	-3.46894	-2.42668
ENSMUSG00000044092	C130050O18Rik	1	483.693	0.00206743	-8.91795	1	114.248	0.00875291	-6.83602	1	1	1	0	1	1	1	0	-4.45897	-3.41801
ENSMUSG00000026965	Anapc2	1720	1805.36	0.952716	-0.0698815	15702	1174.36	13.3707	3.74101	28476	1073.12	26.5358	4.72987	2291	286.512	7.99619	2.99931	2.32999	3.37016
ENSMUSG00000036565	Ttyh3	3034	2106.17	1.44053	0.526599	46902	4488.67	10.449	3.38529	2500	1377.7	1.81462	0.859664	2400	2269.53	1.05749	0.0806425	0.693131	1.73297
ENSMUSG00000056737	Capg	1	9.35189	0.10693	-3.22526	1	1317.77	0.000758859	-10.3639	1	595.563	0.00167908	-9.21811	1	1	1	0	-6.22168	-5.18194
ENSMUSG00000025527	Satl1	1	687.526	0.00145449	-9.42527	1	175.691	0.00569182	-7.45689	1	22.0669	0.0453168	-4.46381	1	20.4344	0.0489371	-4.35293	-6.94454	-5.90491
ENSMUSG00000078994	Zfp429	1	1	1	0	2805	2180.23	1.28656	0.363518	1	3.28125	0.304762	-1.71425	1	1	1	0	-0.857123	0.181759
ENSMUSG00000045106	Ccdc73	1	601.015	0.00166385	-9.23126	1	1110.79	0.000900261	-10.1174	1	648.421	0.00154221	-9.34079	1	83.2266	0.0120154	-6.37897	-9.28602	-8.24817
ENSMUSG00000079362	Gm43302	1	729.956	0.00136994	-9.51167	1	136.635	0.00731876	-7.09418	1	456.392	0.0021911	-8.83413	1	581.651	0.00171925	-9.18401	-9.1729	-8.1391
ENSMUSG00000072921	#N/A	1	384.474	0.00260096	-8.58674	1	151.914	0.00658267	-7.24711	1	104.399	0.00957867	-6.70596	1	63.1066	0.0158462	-5.97972	-7.64635	-6.61342
ENSMUSG00000072980	Oip5	1	784.224	0.00127515	-9.61512	1	3895.59	0.000256701	-11.9276	1	2221.82	0.000450082	-11.1175	1	107.056	0.00934093	-6.74222	-10.3663	-9.33492
ENSMUSG00000034449	Dhrs11	2379	1336.21	1.78041	0.832206	2521	2646.46	0.952592	-0.0700694	1	1163.42	0.000859538	-10.1842	1	149.268	0.00669937	-7.22176	-4.67597	-3.64591
ENSMUSG00000050973	Gdpgp1	14281	2266.41	6.30115	2.65562	38959	375.934	103.633	6.69533	11256	2848.71	3.95126	1.98231	1	1	1	0	2.31896	3.34767
ENSMUSG00000022323	Rida	1	893.873	0.00111873	-9.80393	75086	849.498	88.3887	6.46579	19024	1	19024	14.2155	1	1	1	0	2.2058	3.23289
ENSMUSG00000031398	Plxna3	602	1	602	9.23362	16533	1284.53	12.8709	3.68604	1	422.643	0.00236606	-8.7233	1	2.17871	0.458988	-1.12347	0.255162	1.28128
ENSMUSG00000028990	Lzic	25675	52.2547	491.344	8.94059	37388	1046.27	35.7345	5.15925	1	57.0051	0.0175423	-5.83302	1	1	1	0	1.55378	2.57962
ENSMUSG00000028479	Gne	1	1280.16	0.000781154	-10.3221	1	1081.04	0.000925036	-10.0782	1	2073.89	0.000482186	-11.0181	1	593.716	0.00168431	-9.21363	-10.6701	-9.64592
ENSMUSG00000033707	Lrrc24	24510	1725.85	14.2017	3.82799	9111	5909.63	1.54172	0.624541	1	1846.38	0.000541601	-10.8505	63	3054.98	0.0206221	-5.59967	-3.51124	-2.48756
ENSMUSG00000022280	Rnf19a	34310	1196.11	28.6846	4.84221	20122	3332.02	6.03898	2.5943	702	542.859	1.29315	0.370893	35403	1394.83	25.3815	4.66571	2.60655	3.63001
ENSMUSG00000049537	Tecrl	1	476.193	0.00209999	-8.8954	1	775.656	0.00128923	-9.59927	1	516.819	0.00193491	-9.01352	1	76.9529	0.012995	-6.2659	-8.95446	-7.93259
ENSMUSG00000037016	Frem2	1	725.958	0.00137749	-9.50374	1	622.048	0.00160759	-9.28088	10248	523.626	19.5712	4.29066	20480	296.788	69.0055	6.10864	-2.60654	-1.58612
ENSMUSG00000005628	Tmod4	1	1	1	0	1	252.603	0.00395877	-7.98073	1	1038.36	0.000963055	-10.0201	1	1	1	0	-5.01005	-3.99037
ENSMUSG00000026126	Ptpn18	1	1	1	0	1	2.37183	0.421616	-1.246	1	9.74763	0.102589	-3.28505	1	1	1	0	-1.64253	-0.622999
ENSMUSG00000035493	Tgfbi	1	8.14504	0.122774	-3.02592	1	437.505	0.00228569	-8.77316	1	220.484	0.00453547	-7.78453	1	1	1	0	-5.40523	-4.38658
ENSMUSG00000073102	Drc1	1	187.598	0.00533054	-7.5515	1	501.204	0.0019952	-8.96925	9120	359.296	25.3829	4.66579	31980	114.956	278.194	8.11995	-1.44286	-0.424654
ENSMUSG00000068869	#N/A	9138	2717.68	3.36242	1.7495	11954	866.899	13.7894	3.78549	1	1	1	0	1	1	1	0	0.87475	1.89274
ENSMUSG00000032423	Syncrip	4104	3234.39	1.26886	0.343535	44000	3545.09	12.4115	3.63361	1	1121.09	0.000891986	-10.1307	1	2678.67	0.00037332	-11.3873	-4.89358	-3.87684
ENSMUSG00000037400	Atp11b	344	2031.94	0.169296	-2.56238	1924	3335.79	0.576776	-0.793918	4032	591.467	6.81695	2.76913	12135	1482.92	8.1832	3.03267	0.103374	1.11937
ENSMUSG00000027801	Tm4sf4	1	12.8767	0.0776599	-3.68669	1	1114.23	0.00089748	-10.1218	1	729.478	0.00137084	-9.51072	1	2.07125	0.482801	-1.0505	-6.5987	-5.58617
ENSMUSG00000052926	Rnaseh2a	34110	1740.12	19.6021	4.29294	19898	1885.79	10.5515	3.39938	2352	1069.72	2.1987	1.13665	28161	1695.04	16.6138	4.05431	2.7148	3.72684
ENSMUSG00000061665	Cd2ap	1	1942.86	0.000514705	-10.924	3956	2102.98	1.88114	0.911606	1275	640.907	1.98937	0.992311	1	451.87	0.00221302	-8.81976	-4.96583	-3.95408
ENSMUSG00000056586	Zar1l	1	435.09	0.00229837	-8.76517	1	107.251	0.00932393	-6.74485	1	1	1	0	1	1	1	0	-4.38259	-3.37242
ENSMUSG00000027744	Stoml3	1	3.49783	0.285892	-1.80646	1	339.576	0.00294485	-8.40759	1	393.475	0.00254146	-8.62013	1	1	1	0	-5.21329	-4.20379
ENSMUSG00000015217	Hmgb3	1	1	1	0	1	1355.95	0.000737493	-10.4051	1	5492.15	0.000182078	-12.4232	1	1	1	0	-6.21158	-5.20254
ENSMUSG00000032334	Loxl1	1	1	1	0	1596	319.521	4.99498	2.32048	1	465.748	0.00214708	-8.86341	1	574.459	0.00174077	-9.16606	-4.4317	-3.42279
ENSMUSG00000014668	Chfr	1892	1285.56	1.47173	0.55751	38938	3095.64	12.5783	3.65287	1	1164.85	0.000858482	-10.1859	1	2459.16	0.000406644	-11.2639	-4.81421	-3.80554
ENSMUSG00000069132	Nxph2	1	1067.13	0.000937093	-10.0595	1	412.339	0.00242519	-8.68769	1	119.771	0.00834927	-6.90413	1	76.7693	0.013026	-6.26246	-8.48183	-7.47507
ENSMUSG00000038965	Ube2l3	1	1722.94	0.000580402	-10.7507	1	2581.73	0.000387338	-11.3341	1	1660.97	0.000602057	-10.6978	1	274.978	0.00363665	-8.10317	-10.7242	-9.71865
ENSMUSG00000027185	Nat10	3330	758.222	4.39186	2.13483	24870	842.874	29.5062	4.88295	1	444.251	0.00225098	-8.79523	1	740.58	0.00135029	-9.53251	-3.3302	-2.32478
ENSMUSG00000039145	Camk1d	24080	941.345	25.5804	4.67697	9100	1620.8	5.6145	2.48916	583	482.364	1.20863	0.273374	16297	734.752	22.1803	4.47121	2.47517	3.48018
ENSMUSG00000052675	Zfp112	3756	1074.44	3.49578	1.80561	15895	1668.97	9.52382	3.25154	1	1292.81	0.000773509	-10.3363	1	875.269	0.00114251	-9.77358	-4.26534	-3.26102
ENSMUSG00000000730	Dnmt3l	1	1135.43	0.000880723	-10.149	1	282.237	0.00354312	-8.14076	1	1	1	0	1	1	1	0	-5.07451	-4.07038
ENSMUSG00000030225	Dera	1	329.442	0.00303543	-8.36388	15996	578.913	27.6311	4.78822	504	74.8969	6.72925	2.75045	1	336.61	0.0029708	-8.39494	-2.80672	-1.80336
ENSMUSG00000031844	Hsd17b2	1	445.275	0.00224581	-8.79855	1	629.032	0.00158975	-9.29699	1	318.575	0.00313898	-8.31549	1	56.1359	0.0178139	-5.81085	-8.55702	-7.55392
ENSMUSG00000030345	Dyrk4	1	150.986	0.00662311	-7.23828	1	54.241	0.0184362	-5.76131	1	30.8469	0.0324182	-4.94705	1	21.3751	0.0467834	-4.41786	-6.09266	-5.08959
ENSMUSG00000021768	Dusp13	1	3.7053	0.269884	-1.88959	1	1359.84	0.000735378	-10.4092	1	1472.99	0.000678893	-10.5245	1	1	1	0	-6.20706	-5.20461
ENSMUSG00000022604	Cep97	11610	582.51	19.931	4.31694	9374	2070.77	4.52681	2.17849	714	417.86	1.7087	0.772903	9912	329.065	30.1217	4.91273	2.54492	3.54561
ENSMUSG00000026123	Plekhb2	1	2895.77	0.000345332	-11.4997	15911	1061.46	14.9898	3.90591	3360	306.015	10.9799	3.45679	1	988.908	0.00101122	-9.94969	-4.02147	-3.02189
ENSMUSG00000067973	Gm6994	1	1451.4	0.000688988	-10.5032	1	1246.45	0.000802277	-10.2836	1	59.3268	0.0168558	-5.89061	1	17.2889	0.0578404	-4.11178	-8.19692	-7.19769
ENSMUSG00000069456	Rdh16	1	904.826	0.00110519	-9.8215	1	465.475	0.00214834	-8.86256	1	162.375	0.00615859	-7.34318	1	79.0059	0.0126573	-6.30389	-8.58234	-7.58322
ENSMUSG00000021916	Glt8d1	1	8503.76	0.000117595	-13.0539	18717	3405.46	5.49618	2.45843	3864	2263.19	1.70733	0.771739	1	6882.65	0.000145293	-12.7487	-6.14107	-5.14516
ENSMUSG00000041798	Gck	1	750.621	0.00133223	-9.55194	1	665.119	0.00150349	-9.37747	1	382.494	0.00261442	-8.5793	1	108.59	0.00920894	-6.76275	-9.06562	-8.07011
ENSMUSG00000048481	Mypop	4782	1226.24	3.89973	1.96337	36621	2112.26	17.3373	4.11581	1	1744.94	0.000573084	-10.769	1	1952.17	0.000512251	-10.9309	-4.4028	-3.40752
ENSMUSG00000032449	Slc25a36	10529	1834.04	5.74088	2.52127	34994	2073.66	16.8754	4.07685	2940	212.478	13.8367	3.79043	65415	3498.85	18.6961	4.22467	3.15585	4.15076
ENSMUSG00000026442	Nfasc	21846	1513.14	14.4375	3.85175	25932	3376.45	7.68026	2.94116	558	798.867	0.698489	-0.51769	7543	1446.77	5.21369	2.3823	1.66703	2.66173
ENSMUSG00000020868	Xylt2	12888	2201.28	5.85478	2.54961	21937	1082.43	20.2665	4.34102	19689	1168.13	16.8551	4.07512	13524	699.896	19.3229	4.27224	3.31237	4.30663
ENSMUSG00000022214	Dcaf11	1	1455.97	0.000686828	-10.5078	15530	5746.63	2.70245	1.43427	14616	2157.22	6.7754	2.76031	1	146.546	0.00682378	-7.19521	-3.87373	-2.88047
ENSMUSG00000005069	Pex5	24510	1698.54	14.43	3.851	35418	1612.81	21.9605	4.45684	6608	683.109	9.67342	3.27403	15960	634.757	25.1435	4.65211	3.56251	4.55447
ENSMUSG00000079534	Pwwp4c	1	452.058	0.0022121	-8.82036	1	114.376	0.00874308	-6.83764	1	1	1	0	1	1	1	0	-4.41018	-3.41882
ENSMUSG00000022860	Chodl	1	270.807	0.00369267	-8.08112	1	68.5326	0.0145916	-6.09872	1	1	1	0	1	1	1	0	-4.04056	-3.04936
ENSMUSG00000074419	Pira13	1	3.94676	0.253372	-1.98067	1	1	1	0	1	1	1	0	1	1	1	0	-0.990335	0
ENSMUSG00000063698	Sfxn4	1	1256.8	0.00079567	-10.2955	117094	3062.46	38.2352	5.25683	3360	124.86	26.9101	4.75008	1	453.127	0.00220689	-8.82377	-2.77273	-1.78347
ENSMUSG00000028644	Ermap	1	662.08	0.00151039	-9.37086	1	172.182	0.00580781	-7.42779	1	84.6528	0.011813	-6.40349	1	82.7071	0.0120909	-6.36994	-7.88717	-6.89886
ENSMUSG00000031532	Saraf	5004	1852.9	2.70064	1.4333	25479	1563.86	16.2924	4.02612	29149	2114.54	13.785	3.78503	4981	554.252	8.98689	3.16782	2.60917	3.59697
ENSMUSG00000034593	Myo5a	1	1612.23	0.000620259	-10.6548	22301	2922.8	7.63	2.93168	4620	1459.95	3.16449	1.66197	1	988.819	0.00101131	-9.94956	-4.49643	-3.50894
ENSMUSG00000039738	Slx4	1	3399.97	0.00029412	-11.7313	1	2964.37	0.00033734	-11.5335	1	916.778	0.00109078	-9.84043	1	267.514	0.00373813	-8.06347	-10.7859	-9.79849
ENSMUSG00000050641	BC048562	1	10.9752	0.0911143	-3.45618	1	76.8265	0.0130163	-6.26353	1	196.533	0.0050882	-7.61863	1	7.14666	0.139926	-2.83727	-5.5374	-4.5504
ENSMUSG00000033933	Vhl	1	1666.76	0.000599968	-10.7028	8939	1759.35	5.08084	2.34507	1756	2377.39	0.738625	-0.437085	1	2925.87	0.000341779	-11.5146	-5.56996	-4.58479
ENSMUSG00000044072	Eml6	14162	1037.6	13.6488	3.7707	13273	1966.74	6.74873	2.75462	2352	415.995	5.65391	2.49925	27425	612.683	44.7622	5.48421	3.13497	4.11941
ENSMUSG00000046062	Ppp1r15b	1055	3818.86	0.27626	-1.8559	18917	3965.89	4.76993	2.25397	9710	2201.24	4.41114	2.14115	1	1	1	0	0.142626	1.12698
ENSMUSG00000024223	Armc12	1	1	1	0	1	4.27542	0.233895	-2.09606	1	16.704	0.0598661	-4.06212	1	1	1	0	-2.03106	-1.04803
ENSMUSG00000045205	Dpy19l4	44161	512.524	86.1638	6.42901	34923	1318.86	26.4796	4.72681	3444	620.425	5.55103	2.47276	33028	468.071	70.5619	6.14082	4.45088	5.43381
ENSMUSG00000034457	Eda2r	1	933.369	0.00107139	-9.8663	1	647.738	0.00154383	-9.33927	1	53.1995	0.0187972	-5.73334	1	19.6429	0.050909	-4.29594	-7.79982	-6.8176
ENSMUSG00000038256	Bcl9	1	791.882	0.00126282	-9.62914	1	1270.73	0.000786947	-10.3114	1	1922.07	0.000520273	-10.9084	1	307.395	0.00325314	-8.26395	-10.2688	-9.2877
ENSMUSG00000031858	Mau2	1	1892.89	0.000528294	-10.8864	32428	1478.49	21.9332	4.45504	4369	258.15	16.9243	4.08102	1	629.86	0.00158766	-9.29889	-3.40267	-2.42192
ENSMUSG00000040434	Large2	1	3749.32	0.000266715	-11.8724	1	3301.63	0.000302881	-11.689	1	1277.13	0.000783008	-10.3187	1	373.204	0.0026795	-8.54382	-11.0955	-10.1164
ENSMUSG00000020838	Slc6a4	1	213.26	0.00468911	-7.73647	1	54.9964	0.018183	-5.78127	1	1.00167	0.998333	-0.0024065	1	1	1	0	-3.86944	-2.89063
ENSMUSG00000031565	Fgfr1	36464	1311.95	27.7938	4.79669	10972	1767.22	6.20862	2.63427	1680	604.603	2.77868	1.4744	20665	428.127	48.2684	5.59301	3.13555	4.11364
ENSMUSG00000070867	Trabd2b	1	366.458	0.00272883	-8.5175	1	547.041	0.00182802	-9.09551	1	100.19	0.00998099	-6.6466	1	17.2997	0.0578046	-4.11267	-7.58205	-6.60409
ENSMUSG00000045973	Slc25a51	30231	2404.97	12.5702	3.65194	37698	2066.43	18.243	4.18927	551	4535.81	0.121478	-3.04124	417	1284.13	0.324734	-1.62267	0.305351	1.2833
ENSMUSG00000001158	Snrnp27	1	1	1	0	19306	3684.74	5.23945	2.38942	3071	635.07	4.83568	2.27372	7308	2041.12	3.58038	1.84011	1.13686	2.11476
ENSMUSG00000027419	Pcsk2	12212	2056.52	5.93818	2.57002	44078	2512.74	17.5418	4.13272	6216	799.502	7.77484	2.95881	6133	601.044	10.2039	3.35105	2.76442	3.74189
ENSMUSG00000024542	Cep192	1	934.923	0.00106961	-9.8687	1	707.111	0.00141421	-9.46579	1	927.419	0.00107826	-9.85708	1	316.365	0.00316091	-8.30544	-9.86289	-8.88562
ENSMUSG00000034738	Nostrin	1	270.354	0.00369886	-8.0787	1	648.171	0.0015428	-9.34023	1	936.107	0.00106825	-9.87053	1	100.874	0.00991333	-6.65641	-8.97462	-7.99832
ENSMUSG00000070733	Fryl	1	1246.79	0.000802058	-10.284	20038	2150.42	9.31819	3.22005	5124	868.079	5.90269	2.56137	1	509.332	0.00196336	-8.99246	-3.86132	-2.88621
ENSMUSG00000047767	Atg16l2	1	1374.85	0.000727354	-10.4251	27290	3446.93	7.91719	2.98499	2941	2277.68	1.29123	0.368743	1	2181.99	0.000458298	-11.0914	-5.02816	-4.05322
ENSMUSG00000032127	Vps11	84796	1309.79	64.7402	6.01659	30518	2621.83	11.64	3.54102	9418	2406.96	3.91283	1.96821	73920	879.268	84.0699	6.39352	3.9924	4.96727
ENSMUSG00000032754	Slc8b1	1	269.094	0.00371617	-8.07197	9374	1225.42	7.64962	2.93539	1	1	1	0	1	534.6	0.00187056	-9.06232	-4.03598	-3.06346
ENSMUSG00000027502	Rtf2	49021	1389.11	35.2895	5.14117	25940	827.368	31.3524	4.97051	31575	103.059	306.377	8.25916	56533	42.8678	1318.77	10.365	6.70017	7.66774
ENSMUSG00000047980	Pate5	1	1658.49	0.000602956	-10.6957	1	434.513	0.00230142	-8.76326	1	1	1	0	1	1	1	0	-5.34783	-4.38163
ENSMUSG00000039914	Coq10a	1	13037	7.67046e-05	-13.6703	1	7150.53	0.00013985	-12.8038	1	6246.06	0.000160101	-12.6087	1	2986.96	0.000334788	-11.5445	-13.1395	-12.1741
ENSMUSG00000048965	Mrgpre	1	132.17	0.00756603	-7.04625	1	114.016	0.00877067	-6.8331	1	1542.47	0.000648312	-10.591	1	469.192	0.00213132	-8.87403	-8.81864	-7.85357
ENSMUSG00000059981	Taok2	11782	1713.77	6.87488	2.78134	111803	3063.16	36.4992	5.18979	3360	1235.79	2.71891	1.44303	3948	2025.91	1.94875	0.962549	2.11218	3.07617
ENSMUSG00000015806	Qdpr	1	762.707	0.00131112	-9.57499	4816	2786.11	1.72857	0.789582	35952	255.249	140.851	7.13803	1848	4546.03	0.406508	-1.29864	-1.21848	-0.254531
ENSMUSG00000069020	Urm1	1	2187.98	0.000457042	-11.0954	26005	1361.21	19.1043	4.25583	3703	1092.95	3.38808	1.76047	1	3245.18	0.00030815	-11.6641	-4.66746	-3.70413
ENSMUSG00000018401	Mtmr4	7826	3085.63	2.53627	1.34271	21159	3658.63	5.78331	2.53189	8568	1488.66	5.7555	2.52494	28980	3022.84	9.587	3.26108	1.93383	2.89649
ENSMUSG00000024960	Plcb3	1	1625.1	0.000615348	-10.6663	2455	918.803	2.67195	1.4179	1	2.11654	0.47247	-1.0817	1	2429.78	0.000411559	-11.2466	-5.87401	-4.91436
ENSMUSG00000061650	Med9	1	2937.25	0.000340455	-11.5202	7485	1048.61	7.13801	2.83552	29065	5385.35	5.39705	2.43217	1	1028.72	0.000972077	-10.0066	-4.54404	-3.58556
ENSMUSG00000079102	#N/A	1	990.166	0.00100993	-9.95153	1	396.456	0.00252235	-8.63102	1	82.3308	0.0121461	-6.36336	1	54.4779	0.0183561	-5.7676	-8.15744	-7.19931
ENSMUSG00000028028	Alpk1	1	564.65	0.00177101	-9.14121	1	827.223	0.00120886	-9.69213	1	191.723	0.00521586	-7.58288	1	34.6805	0.0288346	-5.11605	-8.36205	-7.40409
ENSMUSG00000057842	Zfp595	18834	1385.79	13.5908	3.76456	28379	1423.16	19.9409	4.31766	1	610.846	0.00163707	-9.25466	1	237.744	0.0042062	-7.89327	-2.74505	-1.78781
ENSMUSG00000037172	Dennd11	1	1114.55	0.000897227	-10.1222	1539	3059.45	0.503032	-0.991278	15477	948.656	16.3147	4.0281	84	766.33	0.109613	-3.1895	-3.04707	-2.09039
ENSMUSG00000020770	Unk	1	710.596	0.00140727	-9.47288	8576	1916.68	4.4744	2.16169	1923	2163.25	0.888941	-0.16984	1	950.958	0.00105157	-9.89324	-4.82136	-3.86577
ENSMUSG00000074794	Arrdc3	53088	8050.7	6.59421	2.7212	93606	18268.6	5.12388	2.35724	9404	4375.49	2.14925	1.10383	28560	2749.01	10.3892	3.37701	1.91252	2.86712
ENSMUSG00000003436	Dll3	1	1368.24	0.000730865	-10.4181	1	1233.19	0.000810906	-10.2682	1	3.38335	0.295565	-1.75845	1	1	1	0	-6.08828	-5.13409
ENSMUSG00000030246	Ldhb	52001	4785.64	10.866	3.44175	60609	3645.18	16.6272	4.05547	34427	2790.98	12.3351	3.6247	35796	1182.99	30.259	4.91929	3.53323	4.48738
ENSMUSG00000028037	Ifi44	26	576.652	0.0450879	-4.47112	22	130.019	0.169207	-2.56314	1	1	1	0	1	1	1	0	-2.23556	-1.28157
ENSMUSG00000026840	Lamc3	1	392.644	0.00254684	-8.61708	1	352.295	0.00283853	-8.46064	1	459.735	0.00217517	-8.84466	1	136.553	0.00732316	-7.09332	-8.73087	-7.77698
ENSMUSG00000051344	Plekhm3	516	1337.45	0.385808	-1.37405	1978	1634.3	1.2103	0.27537	1	690.882	0.00144743	-9.4323	1	578.137	0.0017297	-9.17527	-5.40317	-4.44995
ENSMUSG00000028784	Spocd1	1	2170.15	0.000460797	-11.0836	1	579.943	0.00172431	-9.17977	1	1	1	0	1	1	1	0	-5.54179	-4.58988
ENSMUSG00000020044	Timp3	1	461.964	0.00216467	-8.85164	15101	2379.15	6.34723	2.66613	2821	1090.63	2.58659	1.37105	1	303.078	0.00329948	-8.24355	-3.74029	-2.78871
ENSMUSG00000031885	Cbfb	8170	1884.03	4.33645	2.11651	9824	1225.07	8.01912	3.00344	1	1525.15	0.000655674	-10.5747	1	755.307	0.00132397	-9.56092	-4.22911	-3.27874
ENSMUSG00000035275	Raver2	1560	838.997	1.85936	0.894808	26344	1041.12	25.3035	4.66127	1	228.132	0.00438342	-7.83373	1	831.472	0.00120269	-9.69952	-3.46946	-2.51913
ENSMUSG00000022105	Rb1	1274	1623.21	0.784864	-0.349486	5957	1916.1	3.10892	1.63642	4536	450.117	10.0774	3.33305	4202	442.697	9.49181	3.24668	1.49178	2.44155
ENSMUSG00000039457	Ppl	1	600.6	0.001665	-9.23026	1	424.023	0.00235836	-8.728	1	848.228	0.00117893	-9.72831	1	322.192	0.00310374	-8.33178	-9.47928	-8.52989
ENSMUSG00000053063	Clec12a	1	942.566	0.00106093	-9.88045	1	573.854	0.0017426	-9.16454	1	2.26767	0.440982	-1.18121	1	1	1	0	-5.53083	-4.58227
ENSMUSG00000074365	Crxos	1	473.896	0.00211017	-8.88843	1	318.12	0.00314347	-8.31343	1	7.92752	0.126143	-2.98687	1	3.17101	0.315357	-1.66494	-5.93765	-4.98918
ENSMUSG00000049548	Krt82	1	3.72375	0.268547	-1.89676	1	1	1	0	1	1	1	0	1	1	1	0	-0.948378	0
ENSMUSG00000036057	Ptpn23	21632	1018.23	21.2448	4.40903	35805	1542.93	23.2058	4.53641	8724	2003.93	4.35345	2.12216	15984	1077.07	14.8402	3.89144	3.2656	4.21393
ENSMUSG00000020777	Acox1	33162	2676.97	12.3879	3.63086	40839	2730.6	14.9561	3.90266	19101	1065.32	17.9298	4.16429	51849	938.344	55.2559	5.78806	3.89757	4.84536
ENSMUSG00000053198	Prx	1	738.231	0.00135459	-9.52793	1	1943.53	0.000514528	-10.9245	1	620.358	0.00161197	-9.27696	1	63.3349	0.0157891	-5.98493	-9.40244	-8.4547
ENSMUSG00000063260	Syt10	1	689.367	0.00145061	-9.42913	1	1795.04	0.000557091	-10.8098	1	1242.75	0.000804669	-10.2793	1	128.329	0.00779247	-7.0037	-9.85422	-8.90675
ENSMUSG00000041003	#N/A	1	949.612	0.00105306	-9.89119	1	2253.08	0.000443836	-11.1377	1	918.729	0.00108846	-9.8435	1	104.36	0.0095822	-6.70543	-9.86734	-8.92156
ENSMUSG00000005198	Polr2a	67346	1666.15	40.4201	5.337	194779	1676.61	116.174	6.86015	36225	636.923	56.875	5.82972	110964	1511.38	73.4188	6.19808	5.58336	6.52911
ENSMUSG00000070868	Skint3	1	77.8795	0.0128403	-6.28317	3090	666.751	4.63441	2.21239	1	2.46975	0.404899	-1.30437	1	240.56	0.00415697	-7.91025	-3.79377	-2.84893
ENSMUSG00000079188	#N/A	1	2870.04	0.000348428	-11.4869	1	324.268	0.00308387	-8.34104	1	552.587	0.00180967	-9.11006	1	1320.82	0.000757106	-10.3672	-10.2985	-9.35413
ENSMUSG00000039050	Osbpl2	1	551.747	0.00181243	-9.10786	6942	1891	3.67108	1.87621	504	1453.36	0.346784	-1.52789	1	1578.21	0.000633631	-10.6241	-5.31788	-4.37393
ENSMUSG00000027985	Lef1	1	1585.33	0.000630785	-10.6306	1	1142.71	0.000875113	-10.1582	1	384.304	0.00260211	-8.5861	1	144.174	0.00693608	-7.17166	-9.60833	-8.66495
ENSMUSG00000026858	Miga2	1	2742.57	0.000364622	-11.4213	6332	2657.78	2.38244	1.25244	891	373.45	2.38586	1.25451	1	740.723	0.00135003	-9.53279	-5.0834	-4.14018
ENSMUSG00000039611	Pgap4	1	779.027	0.00128365	-9.60553	23188	2050.33	11.3094	3.49945	15268	4771.6	3.19977	1.67797	1	745.463	0.00134145	-9.54199	-3.96378	-3.02127
ENSMUSG00000046750	Selenov	1	1526.11	0.000655259	-10.5756	1	1	1	0	1	1	1	0	1	413.262	0.00241977	-8.69091	-5.28782	-4.34546
ENSMUSG00000023915	Tnfrsf21	6966	1797.61	3.87515	1.95425	9460	1950.06	4.85113	2.27832	252	218.95	1.15095	0.202823	2684	790.927	3.39349	1.76277	1.07854	2.02054
ENSMUSG00000020778	Ten1	33112	1400.32	23.646	4.56353	53985	2667.32	20.2394	4.33909	30389	1060.32	28.6601	4.84097	49646	401.726	123.582	6.94932	4.70225	5.64421
ENSMUSG00000022325	Pop1	1	369.984	0.00270282	-8.53132	75982	2228.26	34.0993	5.09167	15420	1116.69	13.8087	3.78751	1	247.826	0.00403509	-7.95318	-2.37191	-1.43076
ENSMUSG00000027678	Ncoa3	57428	1991.3	28.8394	4.84997	49710	1953.31	25.4491	4.66954	1344	786.372	1.70911	0.773249	9828	1381.26	7.11524	2.83091	2.81161	3.75023
ENSMUSG00000020290	Xpo1	1	1189.03	0.000841021	-10.2156	12372	3021.14	4.09514	2.03391	1344	1415.77	0.949308	-0.0750522	1	1396.58	0.000716034	-10.4477	-5.14531	-4.20688
ENSMUSG00000080959	Gm2003	1	1909.74	0.000523631	-10.8992	1	605.871	0.00165052	-9.24287	1	125.104	0.00799336	-6.96698	1	107.461	0.0093057	-6.74767	-8.93307	-7.99527
ENSMUSG00000025396	Hsd17b6	1	396.77	0.00252035	-8.63216	1	108.21	0.00924128	-6.75769	1	1	1	0	1	1	1	0	-4.31608	-3.37885
ENSMUSG00000075585	6330403L08Rik	6450	4284.21	1.50553	0.59027	8685	4020.15	2.16037	1.11128	12403	1427.97	8.68576	3.11865	23107	1041.2	22.1926	4.47201	1.85446	2.79164
ENSMUSG00000064070	#N/A	1	724.153	0.00138092	-9.50015	1	1241	0.000805803	-10.2773	3864	321.574	12.0159	3.58687	15289	202.663	75.4405	6.23727	-2.95664	-2.02001
ENSMUSG00000040565	Btaf1	8175	1412.18	5.78894	2.5333	49536	2531.23	19.5699	4.29057	26827	838.611	31.9898	4.99954	22511	649.475	34.6603	5.11521	3.76642	4.70289
ENSMUSG00000028799	Zfp362	1	2036.58	0.000491019	-10.9919	3354	1710.46	1.96087	0.971495	3528	979.28	3.60265	1.84906	1	303.565	0.00329418	-8.24586	-4.57144	-3.63718
ENSMUSG00000074268	Amy2a5	1	779.624	0.00128267	-9.60663	1	1101.64	0.000907734	-10.1054	1	891.908	0.00112119	-9.80075	1	173.369	0.00576804	-7.4377	-9.70369	-8.77157
ENSMUSG00000070034	Sp110	65792	2674.26	24.6019	4.6207	36	3816	0.00943397	-6.72792	1	2059.18	0.000485629	-11.0079	2940	638.264	4.60625	2.20359	-3.19358	-2.26216
ENSMUSG00000041046	Ramp3	1	770.193	0.00129838	-9.58908	1	1	1	0	1	1	1	0	1	211.942	0.00471827	-7.72753	-4.79454	-3.86376
ENSMUSG00000028587	Orc1	30702	1756.56	17.4785	4.12751	12252	1849.85	6.62323	2.72753	39248	677.251	57.9519	5.85678	5124	9.23915	554.597	9.1153	4.99215	5.92142
ENSMUSG00000036943	Rab8b	28346	383.697	73.876	6.20703	16426	715.109	22.9699	4.52167	1103	328.41	3.35861	1.74786	22451	573.438	39.1516	5.291	3.97745	4.90634
ENSMUSG00000075700	Selenot	15946	3761.28	4.23951	2.0839	48471	1917.53	25.2778	4.6598	36120	1654.73	21.8283	4.44813	21168	1600.44	13.2263	3.72534	3.26601	4.19257
ENSMUSG00000024728	Ms4a19	1	365.116	0.00273885	-8.51221	1	548.617	0.00182276	-9.09966	1	100.299	0.00997023	-6.64816	1	18.4789	0.0541156	-4.20781	-7.58018	-6.65373
ENSMUSG00000031775	Pllp	1	3639.62	0.000274754	-11.8296	9511	3227.07	2.94726	1.55937	4620	2749.38	1.68038	0.748785	1	1769.22	0.00056522	-10.7889	-5.54039	-4.61476
ENSMUSG00000054277	Arfgap3	13168	337.798	38.9819	5.28473	6444	1449.57	4.44545	2.15233	162	674.952	0.240017	-2.05879	3180	419.186	7.58613	2.92336	1.61297	2.53785
ENSMUSG00000038861	Pi4kb	1992	991.049	2.00999	1.00719	3758	1394.22	2.69542	1.43051	10125	1257.38	8.05244	3.00943	13766	636.323	21.6337	4.43521	2.00831	2.93286
ENSMUSG00000034173	Zbed5	1	13.4183	0.0745252	-3.74613	1	261.708	0.00382105	-8.03182	1	1227.67	0.000814552	-10.2617	1	17.475	0.0572247	-4.12722	-7.00392	-6.07952
ENSMUSG00000054715	Zscan22	1	3747.49	0.000266845	-11.8717	60975	4441.53	13.7284	3.77909	9084	2005.2	4.53021	2.17958	1	3160.25	0.000316431	-11.6258	-4.84606	-3.92337
ENSMUSG00000008496	Pou2f2	1	372.617	0.00268372	-8.54155	1	285.116	0.00350734	-8.15541	1	857.015	0.00116684	-9.74318	1	312.107	0.00320402	-8.2859	-9.14236	-8.22065
ENSMUSG00000021078	Tomm20l	1	267.369	0.00374015	-8.06269	1	3868.3	0.000258511	-11.9175	1	3613.02	0.000276776	-11.819	1	69.6493	0.0143576	-6.12204	-9.94084	-9.01976
ENSMUSG00000025082	Vwa2	1	774.086	0.00129185	-9.59635	1	809.898	0.00123472	-9.6616	1	107.573	0.00929603	-6.74917	1	28.7003	0.0348428	-4.84299	-8.17276	-7.2523
ENSMUSG00000021738	Atxn7	1	1141.31	0.000876189	-10.1565	18920	1528.78	12.3759	3.62946	1932	704.243	2.74337	1.45595	1	1437.32	0.00069574	-10.4892	-4.35026	-3.42985
ENSMUSG00000051225	Fam83a	1	1	1	0	1	1	1	0	1	3.58196	0.279176	-1.84075	1	1	1	0	-0.920375	0
ENSMUSG00000030061	Uba3	4012	856.989	4.68151	2.22697	17464	864.584	20.1993	4.33623	1	673.859	0.00148399	-9.3963	1	812.683	0.00123049	-9.66655	-3.58467	-2.66516
ENSMUSG00000026283	Ing5	17222	1774.89	9.70314	3.27845	16844	1120.5	15.0326	3.91003	13524	691.258	19.5643	4.29015	72164	1598.02	45.1585	5.49693	3.7843	4.70348
ENSMUSG00000067724	Gbx1	1	266.259	0.00375575	-8.05668	1	55.5126	0.0180139	-5.79474	1	586.68	0.00170451	-9.19643	1	787.76	0.00126942	-9.62161	-8.62656	-7.70818
ENSMUSG00000009470	Tnpo1	19901	1748.52	11.3816	3.50863	11180	2848.56	3.9248	1.97262	3271	2043.74	1.6005	0.678522	20832	1256.89	16.5742	4.05087	2.09358	3.01174
ENSMUSG00000009588	St6galnac1	1	973.68	0.00102703	-9.9273	1	274.137	0.00364781	-8.09875	1	1	1	0	1	1	1	0	-4.96365	-4.04938
ENSMUSG00000024786	Majin	1	151.093	0.00661844	-7.23929	1	334.575	0.00298886	-8.38619	1	72.9365	0.0137105	-6.18857	1	9.27861	0.107775	-3.21391	-6.71393	-5.80005
ENSMUSG00000036291	Ap5m1	1344	1849.49	0.726687	-0.460594	55184	825.365	66.8601	6.06307	19321	453.399	42.6136	5.41324	553	336.417	1.6438	0.717031	2.47632	3.39005
ENSMUSG00000027552	E2f5	1	2336	0.000428082	-11.1898	29007	3070.53	9.44692	3.23984	9033	1097.57	8.23001	3.04089	1	755.637	0.00132339	-9.56155	-4.07447	-3.16085
ENSMUSG00000041037	Irgq	2398	3190.19	0.751678	-0.411813	47443	8198.91	5.7865	2.53269	36540	6000.52	6.08947	2.60632	9466	3373.07	2.80634	1.48869	1.09725	2.01069
ENSMUSG00000039676	Capsl	1	467.353	0.00213971	-8.86837	1	156.916	0.00637283	-7.29385	1	84.5439	0.0118282	-6.40163	1	71.0303	0.0140785	-6.15036	-7.635	-6.72211
ENSMUSG00000075376	Rc3h2	58061	2247.06	25.8387	4.69146	58871	4455.14	13.2142	3.72402	8798	410.108	21.4529	4.4231	60562	407.44	148.64	7.21568	4.55728	5.46985
ENSMUSG00000029151	Slc30a3	1	1	1	0	5246	1481.1	3.54195	1.82455	1	1	1	0	1	1	1	0	0	0.912273
ENSMUSG00000034171	Faah	1	688.858	0.00145168	-9.42806	42	1251.35	0.0335637	-4.89695	1	112.66	0.00887626	-6.81583	1	737.812	0.00135536	-9.52711	-8.12195	-7.21203
ENSMUSG00000073416	#N/A	1	3723.32	0.000268578	-11.8624	1	3256.54	0.000307074	-11.6691	1	816.159	0.00122525	-9.67271	1	264.725	0.0037775	-8.04835	-10.7675	-9.85874
ENSMUSG00000045693	Nlrp4e	1	736.718	0.00135737	-9.52497	1	635.329	0.00157399	-9.31136	1	599.648	0.00166765	-9.22797	1	197.306	0.00506828	-7.62429	-9.37647	-8.46782
ENSMUSG00000048204	#N/A	1	537.028	0.0018621	-9.06885	1	890.225	0.00112331	-9.79803	1	148.572	0.00673073	-7.21502	1	25.4594	0.0392782	-4.67013	-8.14194	-7.23408
ENSMUSG00000078899	Gm4631	1	263.8	0.00379075	-8.0433	2236	945.058	2.36599	1.24244	672	546.578	1.22947	0.298034	1	144.227	0.00693351	-7.1722	-3.87263	-2.96488
ENSMUSG00000040365	Trim41	1	1050.34	0.000952074	-10.0366	26097	5825.64	4.47968	2.1634	1409	1416.67	0.994587	-0.0078303	1	1345.58	0.000743172	-10.394	-5.02223	-4.11531
ENSMUSG00000053093	Myh7	1	732.75	0.00136472	-9.51718	344	1187.63	0.289654	-1.7876	1	22.4335	0.0445761	-4.48759	1	1357.61	0.000736589	-10.4069	-7.00238	-6.09723
ENSMUSG00000029439	Sfswap	1	620.98	0.00161036	-9.2784	53493	2134.62	25.0597	4.6473	1512	505.632	2.99031	1.5803	1	1484.21	0.000673761	-10.5355	-3.84905	-2.94409
ENSMUSG00000020737	Jpt1	38098	1363.36	27.9442	4.80448	110254	1129.43	97.619	6.60909	25144	993.167	25.317	4.66203	61750	2431.8	25.3927	4.66634	4.73326	5.63772
ENSMUSG00000019992	Mtfr2	1	111.305	0.00898432	-6.79837	33315	1539.09	21.6459	4.43602	38492	1	38492	15.2323	7560	135.072	55.9701	5.80658	4.21695	5.1213
ENSMUSG00000013643	Lypd8	1	18.5131	0.0540158	-4.21048	1	5.28946	0.189055	-2.40312	1	1	1	0	1	1	1	0	-2.10524	-1.20156
ENSMUSG00000023443	Esx1	1	50.9306	0.0196346	-5.67046	1	14.5516	0.0687209	-3.86311	1	1	1	0	1	1	1	0	-2.83523	-1.93155
ENSMUSG00000040329	Il7	1	370.618	0.0026982	-8.53379	1	529.546	0.00188841	-9.04861	1	12.482	0.0801151	-3.64178	1	2.49641	0.400575	-1.31985	-6.08779	-5.18423
ENSMUSG00000047875	Gpr157	1	779.653	0.00128262	-9.60669	1	281.277	0.00355521	-8.13585	1	213.872	0.0046757	-7.7406	1	169.622	0.00589545	-7.40618	-8.67365	-7.77102
ENSMUSG00000039194	Rlbp1	1	11.3062	0.0884467	-3.49905	220	711.825	0.309065	-1.69402	1	1	1	0	1	1	1	0	-1.74952	-0.847009
ENSMUSG00000021712	Trim23	44272	2275.39	19.4569	4.28221	39302	2359	16.6605	4.05836	81985	1473.46	55.6411	5.79808	26460	116.819	226.504	7.82339	5.04014	5.94087
ENSMUSG00000024072	Yipf4	1	684.177	0.00146161	-9.41823	81024	2524.44	32.0958	5.00431	6300	1	6300	12.6211	1	1	1	0	1.60146	2.50216
ENSMUSG00000073393	#N/A	27003	3402.83	7.93546	2.98831	15220	1444.8	10.5344	3.39703	32	1	32	5	84	1	84	6.39232	3.99416	4.89467
ENSMUSG00000005687	Bcas2	8686	1399.42	6.20686	2.63386	41017	282.408	145.24	7.1823	24281	3609.94	6.72614	2.74978	1	1	1	0	2.69182	3.59115
ENSMUSG00000051730	Mettl5	17235	2024.89	8.51157	3.08943	35736	5524.79	6.4683	2.69339	1	1581.76	0.000632206	-10.6273	1	345.736	0.00289238	-8.43353	-3.76895	-2.87007
ENSMUSG00000020745	Pafah1b1	42202	2585.63	16.3217	4.02872	26451	4673.73	5.65951	2.50068	8970	3059.17	2.93216	1.55197	108699	3700.34	29.3754	4.87654	2.79034	3.68861
ENSMUSG00000022337	Emc2	30101	843.319	35.6935	5.15759	31417	1134.76	27.686	4.79108	1	847.846	0.00117946	-9.72766	1	190.079	0.00526097	-7.57046	-2.28503	-1.38969
ENSMUSG00000061132	Blnk	1	942.307	0.00106123	-9.88005	1	526.364	0.00189983	-9.03992	1	588.741	0.00169854	-9.20149	1	305.125	0.00327735	-8.25326	-9.54077	-8.64659
ENSMUSG00000061937	Csn1s2a	1	676.75	0.00147765	-9.40248	1	195.98	0.00510256	-7.61456	1	1	1	0	1	1	1	0	-4.70124	-3.80728
ENSMUSG00000031701	Dnaja2	2236	887.847	2.51845	1.33254	9694	3382.33	2.86607	1.51907	5375	453.944	11.8407	3.56568	40776	1135.9	35.8975	5.16581	2.44911	3.34244
ENSMUSG00000035491	Fthl17a	1	1	1	0	1	249.459	0.00400868	-7.96266	1	859.425	0.00116357	-9.74723	1	1	1	0	-4.87361	-3.98133
ENSMUSG00000073758	Sh3d21	1	1154.12	0.00086646	-10.1726	2952	728.919	4.04983	2.01786	3697	1014.01	3.64591	1.86628	1	372.165	0.00268698	-8.5398	-4.15315	-3.26097
ENSMUSG00000071647	Eml3	1	1158.59	0.000863117	-10.1782	1	660.039	0.00151506	-9.36641	1	1	1	0	1248	636.387	1.96107	0.971642	-5.08908	-4.19738
ENSMUSG00000031963	Bmper	1	464.881	0.00215109	-8.86072	1	642.082	0.00155743	-9.32661	1	335.817	0.00297781	-8.39153	1	70.6675	0.0141508	-6.14298	-8.62612	-7.73479
ENSMUSG00000053470	Kdm3a	8999	1385.18	6.49665	2.6997	6729	3259.93	2.06416	1.04555	5544	1070.24	5.18013	2.37299	45109	805.039	56.0333	5.80821	2.53634	3.42688
ENSMUSG00000053388	Trim50	1	1044.81	0.000957113	-10.029	1	524.848	0.00190531	-9.03576	1	495.578	0.00201784	-8.95297	1	287.159	0.00348239	-8.16571	-9.491	-8.60073
ENSMUSG00000079118	#N/A	1	935.531	0.00106891	-9.86964	1	272.329	0.00367202	-8.08921	1	1	1	0	1	1	1	0	-4.93482	-4.0446
ENSMUSG00000037337	Map4k1	1	35.7553	0.0279679	-5.16009	1	1142.45	0.000875314	-10.1579	1	109.76	0.00911075	-6.77821	1	1	1	0	-5.96915	-5.07896
ENSMUSG00000038145	Snrk	344	815.766	0.42169	-1.24575	10434	2661.09	3.92095	1.9712	12756	803.236	15.8808	3.98921	7140	1217.41	5.86489	2.5521	1.37173	2.26165
ENSMUSG00000072923	Gm10439	1	429.386	0.00232891	-8.74613	1	135.021	0.00740625	-7.07704	1	122.214	0.00818237	-6.93327	1	113.37	0.00882071	-6.82489	-7.8397	-6.95097
ENSMUSG00000073902	Gvin3	1	697.912	0.00143285	-9.4469	1	249.733	0.00400428	-7.96424	1	70.7701	0.0141303	-6.14507	1	57.7027	0.0173302	-5.85057	-7.79598	-6.9074
ENSMUSG00000036353	P2ry12	1	1666.22	0.000600162	-10.7024	1	1492.69	0.000669932	-10.5437	1	1251.87	0.000798803	-10.2899	1	408.854	0.00244586	-8.67544	-10.4961	-9.60957
ENSMUSG00000070701	#N/A	946	6.39815	147.855	7.20804	1	1	1	0	1	505.068	0.00197993	-8.98034	1	1	1	0	-0.886147	0
ENSMUSG00000074919	Gm10787	1	24.0343	0.0416071	-4.58702	1	1296.1	0.000771547	-10.34	1	617.068	0.00162057	-9.26928	1	3.35363	0.298185	-1.74572	-6.92815	-6.04284
ENSMUSG00000028456	Unc13b	1	954.28	0.00104791	-9.89827	15393	672.549	22.8875	4.51649	22437	289.633	77.4669	6.27551	1	82.6413	0.0121005	-6.36879	-1.81138	-0.92615
ENSMUSG00000036733	Rbm42	46613	1085.96	42.9234	5.42369	68249	4562.4	14.959	3.90294	1494	1	1494	10.545	14595	1	14595	13.8332	7.98433	8.86806
ENSMUSG00000079436	Kcnj13	1	3121.54	0.000320355	-11.608	1	6083.84	0.00016437	-12.5708	1	1701.74	0.000587634	-10.7328	1	256.836	0.00389353	-8.00471	-11.1704	-10.2877
ENSMUSG00000056457	Prl2c3	258	3183.26	0.081049	-3.62506	1	550.353	0.00181701	-9.10421	1	575.088	0.00173886	-9.16764	1	3.79859	0.263256	-1.92546	-6.39635	-5.51484
ENSMUSG00000063409	Lrrc43	1	496.986	0.00201213	-8.95706	3477	857.926	4.0528	2.01892	1	1	1	0	1	593.608	0.00168461	-9.21337	-4.47853	-3.59722
ENSMUSG00000033618	Map3k13	1	730.589	0.00136876	-9.51292	1	1177.5	0.000849255	-10.2015	1	415.809	0.00240495	-8.69978	1	76.0668	0.0131463	-6.24919	-9.10635	-8.22535
ENSMUSG00000040034	Nup43	1	9.23381	0.108298	-3.20693	38442	3218.22	11.9451	3.57835	672	1738.47	0.386547	-1.37129	1	84.254	0.0118689	-6.39667	-2.28911	-1.40916
ENSMUSG00000066129	Kndc1	20272	1383.87	14.6488	3.87271	28724	1119.63	25.6548	4.68116	1	1132.12	0.0008833	-10.1448	1	586.131	0.0017061	-9.19508	-3.13605	-2.25696
ENSMUSG00000024487	Yipf5	1	541.692	0.00184607	-9.08133	37753	3268.11	11.5519	3.53006	1	1	1	0	1	1854.36	0.000539269	-10.8567	-4.54067	-3.66332
ENSMUSG00000035934	Pknox2	3852	1206.03	3.19395	1.67534	9158	1648.18	5.55643	2.47416	8075	713.103	11.3237	3.50128	18480	844.232	21.8897	4.45218	2.58831	3.46317
ENSMUSG00000034467	Dynlrb2	1	12.8827	0.0776235	-3.68736	1	969.347	0.00103162	-9.92087	1	1	1	0	253	1	253	7.98299	-1.84368	-0.968938
ENSMUSG00000020019	Ntn4	1	336.221	0.00297424	-8.39326	1	695.131	0.00143858	-9.44114	1	484.858	0.00206246	-8.92142	1	69.767	0.0143334	-6.12447	-8.65734	-7.78281
ENSMUSG00000001445	Mrpl10	33560	1650.4	20.3345	4.34586	41488	3345.74	12.4003	3.6323	2574	584.063	4.40706	2.13982	4200	173.272	24.2393	4.59928	3.24284	4.11579
ENSMUSG00000050377	Il31ra	1	1410.52	0.000708959	-10.462	1	486.901	0.00205381	-8.92748	1	275.092	0.00363515	-8.10377	1	237.785	0.00420547	-7.89352	-9.28289	-8.4105
ENSMUSG00000022366	Slc22a22	1	600.68	0.00166478	-9.23045	1	534.424	0.00187117	-9.06184	1	103.503	0.00966151	-6.69354	1	34.7933	0.0287411	-5.12074	-7.96199	-7.09129
ENSMUSG00000000600	Krit1	57795	1612.64	35.8387	5.16345	2916	3017.18	0.966464	-0.0492114	1512	1374.63	1.09993	0.137413	131212	962.832	136.277	7.0904	2.65043	3.52059
ENSMUSG00000020346	Mgat1	5166	309.198	16.7078	4.06245	5935	3038.42	1.95332	0.965929	3864	960.164	4.02431	2.00874	28687	249.545	114.957	6.84495	3.03559	3.90544
ENSMUSG00000053101	Gpr141	1	814.085	0.00122837	-9.66904	1	103.029	0.00970598	-6.68691	1	98.4847	0.0101539	-6.62183	1	233.116	0.00428971	-7.8649	-8.14543	-7.27591
ENSMUSG00000055235	Wdr86	1	2856.23	0.000350112	-11.4799	1	1969.71	0.000507689	-10.9438	1	928.076	0.0010775	-9.8581	1	404.063	0.00247486	-8.65844	-10.669	-9.8011
ENSMUSG00000027799	Nbea	5520	1793.31	3.0781	1.62204	22273	3112.44	7.15612	2.83918	1260	866.57	1.45401	0.540035	2088	1002.41	2.08299	1.05866	1.08104	1.94892
ENSMUSG00000024862	Klc2	86	4469.42	0.0192419	-5.69961	20640	3838.29	5.3774	2.42691	1	34.8219	0.0287175	-5.12192	1	2928.36	0.000341488	-11.5159	-5.41077	-4.54448
ENSMUSG00000024008	Cpne5	1	1987.14	0.000503236	-10.9565	6278	2018.41	3.11036	1.63708	2394	1532.25	1.56241	0.643771	1	1191.51	0.000839271	-10.2186	-5.15635	-4.29075
ENSMUSG00000068267	Cenpb	86	4383.61	0.0196185	-5.67164	1210	7378.61	0.163987	-2.60834	2520	968.196	2.60278	1.38005	2016	1950.74	1.03346	0.0474768	-2.14579	-1.28043
ENSMUSG00000021514	Zfp369	1	790.396	0.00126519	-9.62643	12199	1864.25	6.54364	2.71009	2268	953.849	2.37774	1.24959	1	655.708	0.00152507	-9.35691	-4.18842	-3.32341
ENSMUSG00000018585	Atox1	1	2.38922	0.418547	-1.25654	22260	2337.74	9.52201	3.25127	19662	389.554	50.4731	5.65744	1540	209.251	7.35957	2.87962	2.20045	3.06544
ENSMUSG00000020673	Tpo	1	169.442	0.00590173	-7.40465	1	385.358	0.00259499	-8.59005	1	403.627	0.00247753	-8.65688	1	53.5892	0.0186605	-5.74387	-8.03076	-7.16696
ENSMUSG00000079267	Gm5930	1	686.575	0.00145651	-9.42327	1	235.629	0.00424395	-7.88038	1	130.402	0.00766859	-7.02682	1	114.804	0.00871048	-6.84303	-8.22505	-7.3617
ENSMUSG00000044519	Zfp488	1	1841.39	0.000543067	-10.8466	26058	534.378	48.7633	5.60772	3840	430.705	8.91562	3.15633	1	3044.25	0.000328488	-11.5719	-3.84512	-2.98207
ENSMUSG00000069539	Scyl2	3698	832.881	4.44001	2.15056	63996	1895.89	33.7551	5.07703	1	838.605	0.00119246	-9.71185	1	1931.27	0.000517793	-10.9153	-3.78064	-2.91915
ENSMUSG00000069874	Irgm2	1	245.821	0.00406799	-7.94147	5504	564.828	9.74456	3.2846	1	1	1	0	1	726.17	0.00137709	-9.50416	-3.97073	-3.10978
ENSMUSG00000070493	Chchd2	31476	1613.63	19.5063	4.28587	79750	5726.81	13.9257	3.79968	51828	2891.18	17.9263	4.164	33292	402.497	82.7137	6.37005	4.22494	5.08487
ENSMUSG00000027981	Rnpc3	516	1811.16	0.284901	-1.81147	65317	3769.5	17.3277	4.11501	68796	1512.42	45.4874	5.5074	2206	896.182	2.46155	1.29957	1.84796	2.70729
ENSMUSG00000033319	Fem1c	14401	2792.82	5.15644	2.36638	19945	5791.3	3.44396	1.78407	30283	2040.05	14.8442	3.89183	24698	337.812	73.1117	6.19203	3.1291	3.98805
ENSMUSG00000029571	Tmem106b	50910	1148.8	44.3159	5.46975	53156	4975.95	10.6826	3.41719	2211	1676.92	1.31849	0.398886	1350	75.0925	17.9778	4.16815	2.93432	3.79267
ENSMUSG00000052581	Lrrtm4	1	787.604	0.00126967	-9.62133	22704	1062.68	21.3648	4.41716	4872	466.787	10.4373	3.38368	1	491.533	0.00203445	-8.94114	-3.11882	-2.26199
ENSMUSG00000060508	Nlrp9b	1	536.046	0.00186551	-9.06621	1	380.588	0.00262752	-8.57208	1	76.1741	0.0131278	-6.25123	1	32.776	0.0305101	-5.03457	-7.65872	-6.80333
ENSMUSG00000072692	Rpl37rt	1	2106.36	0.000474753	-11.0405	1	1079.29	0.000926534	-10.0759	1	293.078	0.00341206	-8.19514	1	175.014	0.00571383	-7.45133	-9.61784	-8.7636
ENSMUSG00000034663	Bmp2k	1	624.037	0.00160247	-9.28549	4618	1908.21	2.42007	1.27505	728	788.274	0.923537	-0.114758	1	500.565	0.00199774	-8.96741	-4.70012	-3.84618
ENSMUSG00000031445	Proz	1	1384.48	0.000722294	-10.4351	1	1791.53	0.000558181	-10.807	1	630.975	0.00158485	-9.30144	1	149.263	0.00669959	-7.22171	-9.86828	-9.01435
ENSMUSG00000071290	#N/A	1	468.471	0.0021346	-8.87182	1	440.021	0.00227262	-8.78143	1	391.546	0.00255398	-8.61304	1	128.033	0.00781048	-7.00037	-8.74243	-7.8909
ENSMUSG00000041674	BC006965	1	1322.32	0.000756248	-10.3689	1	405.632	0.00246529	-8.66403	1	0.998129	1.00188	0.00270252	1	1	1	0	-5.18308	-4.33201
ENSMUSG00000057913	Gm10032	1	754.414	0.00132553	-9.55921	1	232.407	0.0043028	-7.86051	1	1	1	0	1	1	1	0	-4.77961	-3.93025
ENSMUSG00000020311	Erlec1	1	1940.23	0.000515402	-10.922	571	1489.51	0.383348	-1.38328	21060	985.845	21.3624	4.417	83	890.595	0.0931961	-3.42359	-3.25251	-2.40343
ENSMUSG00000041020	Map7d2	1	577.011	0.00173307	-9.17245	1	953.197	0.0010491	-9.89663	391	326.334	1.19816	0.26082	3444	536.354	6.42113	2.68283	-4.45582	-3.6069
ENSMUSG00000025049	Taf5	24588	3416.17	7.19754	2.8475	4644	2627.02	1.76778	0.821939	168	693.766	0.242157	-2.04599	336	105.063	3.19809	1.67721	0.400758	1.24957
ENSMUSG00000078875	Gm14419	754	567.862	1.32779	0.409025	680	765.919	0.887823	-0.171656	1596	216.594	7.36864	2.8814	4956	138.664	35.7411	5.15951	1.64521	2.49393
ENSMUSG00000008373	Prpf31	6600	3.12443	2112.38	11.0447	10583	775.913	13.6394	3.76971	4614	3344.81	1.37945	0.464092	12684	18.3106	692.712	9.43611	5.75437	6.60291
ENSMUSG00000034310	Tmem132d	4902	608.797	8.05195	3.00934	29241	728.563	40.1352	5.3268	1	227.071	0.00440391	-7.827	1	349.127	0.00286429	-8.44761	-2.40883	-1.56041
ENSMUSG00000002365	Snx9	1	1022.35	0.000978141	-9.99767	1	447.639	0.00223394	-8.80619	1	343.635	0.00291007	-8.42473	1	242.102	0.00413049	-7.91947	-9.2112	-8.36283
ENSMUSG00000061904	Slc25a3	13514	3886.44	3.47722	1.79794	13548	8107.03	1.67114	0.740835	4243	2986.81	1.42058	0.50648	19236	2009.06	9.57462	3.25921	1.15221	2.00002
ENSMUSG00000061894	Zscan20	1	293.66	0.0034053	-8.198	11849	390.105	30.3739	4.92476	3886	382.441	10.161	3.34498	1	271.533	0.00368279	-8.08498	-2.42651	-1.58011
ENSMUSG00000032093	Cd3e	1	3.23096	0.309506	-1.69196	1	1	1	0	1	1	1	0	1	1	1	0	-0.845981	0
ENSMUSG00000009566	Fpgs	1	592.091	0.00168893	-9.20967	1	2674.82	0.000373858	-11.3852	1	1459.07	0.000685367	-10.5108	1	100.114	0.00998866	-6.64549	-9.86026	-9.01536
ENSMUSG00000024052	Lpin2	1	2059.56	0.000485541	-11.0081	1	1957.96	0.000510735	-10.9351	1	533.235	0.00187535	-9.05863	1	174.036	0.00574594	-7.44324	-10.0334	-9.18919
ENSMUSG00000039198	Ptchd3	1	1157.18	0.000864171	-10.1764	1	359.219	0.00278382	-8.48872	1	1	1	0	1	1	1	0	-5.0882	-4.24436
ENSMUSG00000037933	Bicd2	5378	898.868	5.98308	2.58089	40284	1228.6	32.7885	5.03512	6383	605.19	10.5471	3.39877	4368	705.137	6.19454	2.631	2.98983	3.83306
ENSMUSG00000028248	Pnisr	1	4557.71	0.000219408	-12.1541	18078	3028	5.97027	2.5778	5628	1553.76	3.62218	1.85686	1	2337.57	0.000427794	-11.1908	-5.14862	-4.3065
ENSMUSG00000024546	4930546C10Rik	1	286.056	0.00349582	-8.16015	1	461.635	0.00216621	-8.85061	1	211.213	0.00473457	-7.72255	1	40.7497	0.0245401	-5.34872	-7.94135	-7.09966
ENSMUSG00000038225	Primpol	1	7.43336	0.134529	-2.89402	13244	1493.37	8.86852	3.14869	1	25.055	0.0399122	-4.64703	1	514.98	0.00194182	-9.00837	-3.77052	-2.92984
ENSMUSG00000017493	Igfbp4	1	2.65719	0.376337	-1.4099	1	935.362	0.0010691	-9.86938	1	1129	0.000885742	-10.1408	1	1	1	0	-5.77536	-4.93469
ENSMUSG00000000959	Oxa1l	2620	6356.33	0.412188	-1.27863	52287	6196.13	8.43866	3.07701	3780	66.3769	56.9475	5.83156	14196	1591.99	8.91713	3.15658	2.27647	3.1168
ENSMUSG00000022043	Trim35	15395	2963.43	5.19499	2.37712	58091	3946.75	14.7187	3.87958	79104	3282.8	24.0965	4.59075	49292	1808.03	27.2628	4.76886	3.48394	4.32422
ENSMUSG00000022518	4930562C15Rik	1	235.761	0.00424159	-7.88118	1	73.6752	0.0135731	-6.20311	1	1	1	0	1	1	1	0	-3.94059	-3.10155
ENSMUSG00000035212	Leprot	1	1	1	0	20799	1685.07	12.3431	3.62563	5607	1	5607	12.453	59811	41.2053	1451.54	10.5034	6.22651	7.0645
ENSMUSG00000032594	Ip6k1	7310	1575.85	4.63877	2.21374	135793	4455.66	30.4765	4.92963	57804	2922.19	19.7811	4.30605	12684	1325.35	9.57033	3.25857	3.2599	4.0941
ENSMUSG00000000594	Gm2a	16058	191.797	83.724	6.38757	73080	1691.46	43.2054	5.43314	84	517.128	0.162436	-2.62206	1	1	1	0	1.88275	2.71657
ENSMUSG00000070643	Sox13	1	913.55	0.00109463	-9.83534	8947	1286.79	6.95298	2.79763	774	174.105	4.4456	2.15238	1	450.19	0.00222128	-8.81439	-3.84148	-3.00838
ENSMUSG00000062168	Ppef1	1	364.679	0.00274214	-8.51048	1	496.762	0.00201303	-8.95641	1	196.702	0.00508382	-7.61987	1	45.516	0.0219703	-5.5083	-8.06518	-7.23236
ENSMUSG00000001065	Zfp276	2079	1239.4	1.67743	0.746253	2538	1144.31	2.21793	1.14921	1	1506.75	0.000663681	-10.5572	1	628.154	0.00159197	-9.29497	-4.90548	-4.07288
ENSMUSG00000004105	Angptl2	1	1710.18	0.000584735	-10.7399	1	1420.15	0.000704151	-10.4718	1	527.113	0.00189713	-9.04197	1	200.184	0.00499541	-7.64518	-9.89095	-9.0585
ENSMUSG00000028712	Cyp4a31	1	2125.57	0.000470462	-11.0536	1	670.852	0.00149064	-9.38985	1	1	1	0	1	1	1	0	-5.52682	-4.69493
ENSMUSG00000038608	Dock10	1	1300.53	0.000768917	-10.3449	4664	2105.7	2.21494	1.14726	1105	860.814	1.28367	0.360273	1	708.61	0.00141121	-9.46885	-4.99231	-4.16079
ENSMUSG00000031847	1700030J22Rik	7992	1	7992	12.9643	28503	1823.9	15.6275	3.96601	1	1618.64	0.000617802	-10.6606	1	1	1	0	1.15189	1.98301
ENSMUSG00000060491	4930522H14Rik	1	9.38426	0.106561	-3.23024	1	454.482	0.00220031	-8.82808	1	153.235	0.00652594	-7.2596	1	1	1	0	-5.24492	-4.41404
ENSMUSG00000043909	Trp53bp1	8858	1351.06	6.55632	2.71289	24985	2300.87	10.8589	3.44081	1	1278.57	0.000782123	-10.3203	1	670.338	0.00149178	-9.38875	-3.80372	-2.97397
ENSMUSG00000068452	Duox2	1	661.609	0.00151147	-9.36984	1	380.425	0.00262864	-8.57147	1	1.81643	0.550529	-0.861108	1	1	1	0	-5.11547	-4.28573
ENSMUSG00000030851	Ldhc	1	649.679	0.00153922	-9.34358	1	1658.28	0.000603036	-10.6955	1	8.05804	0.1241	-3.01043	1	1	1	0	-6.17701	-5.34773
ENSMUSG00000035992	Fnip1	17176	1640.88	10.4676	3.38785	25800	3242.09	7.95783	2.99237	3850	769.321	5.00441	2.3232	5097	245.608	20.7526	4.37522	2.85553	3.6838
ENSMUSG00000002458	Rgs19	1	6498.93	0.000153871	-12.666	13616	2199.21	6.19131	2.63024	8820	5021.22	1.75654	0.812741	1	7268.96	0.000137571	-12.8275	-5.92662	-5.09864
ENSMUSG00000020717	Pecam1	1	738.85	0.00135345	-9.52914	1	695.213	0.00143841	-9.44131	1	359.065	0.00278501	-8.4881	1	121.093	0.00825809	-6.91998	-9.00862	-8.18064
ENSMUSG00000019528	Gyg	1	1294.98	0.000772211	-10.3387	14244	1735.08	8.2094	3.03728	17976	372.124	48.3065	5.59415	1	70.0599	0.0142735	-6.13052	-2.37229	-1.54662
ENSMUSG00000060121	Gemin2	11539	355.086	32.4964	5.02221	18899	1511.96	12.4997	3.64382	2550	1071.81	2.37914	1.25044	13608	703.129	19.3535	4.27452	3.13632	3.95917
ENSMUSG00000056973	Ces1d	1	56.7297	0.0176275	-5.82603	1	671.521	0.00148916	-9.39129	1	157.706	0.00634089	-7.3011	1	4.26234	0.234613	-2.09164	-6.56356	-5.74147
ENSMUSG00000082956	Naip3	1	143.654	0.00696118	-7.16645	1	237.291	0.00421424	-7.89051	1	238.126	0.00419946	-7.89558	1	46.177	0.0216558	-5.5291	-7.53102	-6.70981
ENSMUSG00000070315	4930581F22Rik	1	1311.39	0.000762549	-10.3569	18779	2368.9	7.9273	2.98683	1	1	1	0	1	3339.83	0.000299416	-11.7056	-5.17844	-4.35936
ENSMUSG00000074394	#N/A	1	250.771	0.0039877	-7.97023	1	1361.54	0.000734463	-10.411	1	1208.63	0.000827383	-10.2392	1	71.697	0.0139476	-6.16384	-9.10469	-8.28743
ENSMUSG00000040124	Gorab	5418	1147.08	4.72332	2.2398	28286	640.708	44.148	5.46428	9576	688.97	13.899	3.79691	7587	1644.46	4.61366	2.20591	3.01835	3.83509
ENSMUSG00000001415	Smg5	4644	888.016	5.22963	2.38671	7087	2412.13	2.93806	1.55486	36330	1916.02	18.9612	4.24498	63846	610.272	104.619	6.709	3.31584	4.13193
ENSMUSG00000031344	Gabrq	1	395.448	0.00252878	-8.62734	1	127.845	0.00782198	-6.99825	1	1	1	0	1	1	1	0	-4.31367	-3.49913
ENSMUSG00000042282	Gucy2f	1	317.007	0.00315451	-8.30837	1	276.786	0.0036129	-8.11263	1	12.5014	0.079991	-3.64402	1	4.63092	0.21594	-2.2113	-5.97619	-5.16196
ENSMUSG00000038327	Serpinb9f	1	105.493	0.00947931	-6.721	1	34.1301	0.0292997	-5.09297	1	1	1	0	1	1	1	0	-3.3605	-2.54649
ENSMUSG00000074621	#N/A	7998	2228.5	3.58896	1.84357	20586	2827.09	7.28168	2.86427	2016	156.572	12.8759	3.6866	18970	968.837	19.5802	4.29132	2.76508	3.5778
ENSMUSG00000060715	1700019A02Rik	1	23.8558	0.0419186	-4.57627	1	997.809	0.0010022	-9.96262	1	300.583	0.00332687	-8.23162	1	2.3301	0.429167	-1.22039	-6.40394	-5.5915
ENSMUSG00000010110	Stx5a	35864	3980.4	9.01016	3.17155	7264	2134.42	3.40327	1.76692	1	2768.8	0.000361168	-11.435	1	339.191	0.00294819	-8.40596	-4.13175	-3.31952
ENSMUSG00000037234	Hook3	19302	1315.86	14.6687	3.87467	23131	2807.36	8.23943	3.04254	19950	1028.83	19.391	4.27732	25659	241.165	106.396	6.7333	4.07599	4.88792
ENSMUSG00000021149	Gtpbp4	10492	1506.59	6.96405	2.79993	45047	2102.42	21.4263	4.42131	1	1020.37	0.000980041	-9.99487	1	1018.78	0.000981564	-9.99263	-3.59747	-2.78566
ENSMUSG00000069729	Arid1b	1	1372.62	0.000728532	-10.4227	1	2919.75	0.000342495	-11.5116	924	979.745	0.943102	-0.0845136	4493	727.327	6.17741	2.627	-5.25362	-4.44231
ENSMUSG00000038084	Opa1	1	577.799	0.0017307	-9.17442	1	2185.57	0.000457547	-11.0938	3198	1147	2.78814	1.4793	33012	1018.23	32.4209	5.01885	-3.84756	-3.03747
ENSMUSG00000029408	Abcb9	1	1373.54	0.000728047	-10.4237	10259	2627.51	3.90446	1.96512	9661	2268.17	4.25937	2.09064	1	409.623	0.00244127	-8.67815	-4.16652	-3.35652
ENSMUSG00000073168	#N/A	1	381.894	0.00261853	-8.57703	1	308.564	0.00324082	-8.26943	1	84.7911	0.0117937	-6.40584	1	34.1546	0.0292786	-5.09401	-7.49144	-6.68172
ENSMUSG00000051727	Kctd14	1	20.4276	0.0489535	-4.35244	1	1	1	0	1	1	1	0	1	6.65083	0.150357	-2.73353	-2.17622	-1.36677
ENSMUSG00000083628	Gm2030	1	277.22	0.00360724	-8.11489	1	346.071	0.00288958	-8.43492	1	67.5909	0.0147949	-6.07876	1	17.6324	0.0567138	-4.14016	-7.09682	-6.28754
ENSMUSG00000055816	#N/A	1	1	1	0	1	1	1	0	1	3.07001	0.325732	-1.61824	1	1	1	0	-0.809122	0
ENSMUSG00000026434	Nucks1	8772	2319.62	3.78166	1.91902	2146	4363.07	0.491855	-1.02369	2436	2580.7	0.94393	-0.0832481	13524	607.123	22.2756	4.47739	0.917886	1.72685
ENSMUSG00000020899	Pfas	1	859.815	0.00116304	-9.74788	39848	1207.66	32.9961	5.04422	3432	365.058	9.40125	3.23285	1	983.805	0.00101646	-9.94223	-3.25751	-2.449
ENSMUSG00000031951	Tmem231	420	1504.84	0.2791	-1.84115	4447	1491.23	2.98211	1.57633	1	412.9	0.00242189	-8.68965	1	1439.24	0.000694812	-10.4911	-5.2654	-4.45738
ENSMUSG00000055065	Ddx17	35501	6236.59	5.69237	2.50903	48672	9448.98	5.15103	2.36486	5376	2874.08	1.87051	0.903434	19715	3113.6	6.33189	2.66264	1.70623	2.51375
ENSMUSG00000048047	Zbtb33	258	375.613	0.686877	-0.541877	1	2370.4	0.000421871	-11.2109	1	281.072	0.00355781	-8.1348	15708	886.091	17.7273	4.1479	-4.33834	-3.53151
ENSMUSG00000032725	Folr2	1	4.08988	0.244506	-2.03206	1	705.457	0.00141752	-9.46241	1	527.309	0.00189642	-9.04251	1	1	1	0	-5.53728	-4.73121
ENSMUSG00000048706	Lurap1l	1	276.54	0.00361611	-8.11135	1	1609.68	0.00062124	-10.6526	1	165.629	0.00603758	-7.37181	84	782.448	0.107355	-3.21953	-7.74158	-6.93605
ENSMUSG00000039765	Cc2d2a	86	1369.49	0.0627971	-3.99316	1118	2626.45	0.425669	-1.2322	1	642.793	0.00155571	-9.32821	1	1429.06	0.000699761	-10.4809	-6.66068	-5.85652
ENSMUSG00000028274	Rngtt	1	1048.1	0.000954105	-10.0336	25040	1583.09	15.8171	3.98342	6468	803.007	8.05473	3.00984	1	675.292	0.00148084	-9.39937	-3.51186	-2.70798
ENSMUSG00000030096	Slc6a6	20296	3759.31	5.39887	2.43266	46943	5871.88	7.99454	2.99901	10100	3358.09	3.00766	1.58864	11928	1928.17	6.18617	2.62905	2.01065	2.81403
ENSMUSG00000037815	Ctnna1	2806	1385.31	2.02554	1.01831	27006	2288.96	11.7984	3.56051	2016	716.271	2.81458	1.49292	812	552.595	1.46943	0.555257	1.25561	2.05789
ENSMUSG00000032586	Traip	16171	990.828	16.3207	4.02863	3435	2929.41	1.17259	0.229701	1470	767.953	1.91418	0.936727	51886	640.806	80.9699	6.33931	2.48268	3.28451
ENSMUSG00000056910	Vmn2r107	1	1023.47	0.000977073	-9.99925	1	593.85	0.00168393	-9.21396	1	1.76304	0.567202	-0.818065	1	1	1	0	-5.40866	-4.60698
ENSMUSG00000041754	Trem3	1	1	1	0	1	1	1	0	1	3.03715	0.329256	-1.60272	1	1	1	0	-0.801359	0
ENSMUSG00000044021	#N/A	59	619.235	0.0952788	-3.3917	1	502.928	0.00198836	-8.97421	1	145.266	0.00688393	-7.18255	1	1	1	0	-5.28713	-4.4871
ENSMUSG00000000049	Apoh	1	412.115	0.0024265	-8.6869	1	209.161	0.00478101	-7.70847	1	76.484	0.0130746	-6.25709	1	49.8173	0.0200733	-5.63858	-7.472	-6.67352
ENSMUSG00000047368	Abhd17b	1	1116.66	0.000895529	-10.125	27351	4248.94	6.43713	2.68642	4290	1659.76	2.58471	1.37	1	920.916	0.00108587	-9.84693	-4.37748	-3.58025
ENSMUSG00000018509	Cenpv	27778	448.799	61.8941	5.95173	27316	2091.05	13.0633	3.70745	295	533.22	0.553243	-0.854016	10080	1275.81	7.90089	2.98201	2.54886	3.34473
ENSMUSG00000002635	Pdcd2l	5074	1667.38	3.0431	1.60554	14694	1053.19	13.9519	3.80239	1	76.7902	0.0130225	-6.26285	1	116.878	0.00855591	-6.86886	-2.32865	-1.53324
ENSMUSG00000074435	Smcp	1	20.9671	0.0476938	-4.39005	1	6.98903	0.143081	-2.80509	1	1	1	0	1	1	1	0	-2.19503	-1.40255
ENSMUSG00000020878	Lrrc46	7153	1	7153	12.8043	6059	10.5102	576.486	9.17114	1	1	1	0	4200	112.924	37.1932	5.21697	6.40217	7.19405
ENSMUSG00000002486	Tchp	1375	752.558	1.8271	0.869557	21815	1113.5	19.5913	4.29214	1	638.356	0.00156652	-9.31822	1	2284.96	0.000437645	-11.158	-4.22433	-3.4329
ENSMUSG00000026672	Optn	1	608.328	0.00164385	-9.24871	9288	684.064	13.5777	3.76317	999	24.1928	41.2933	5.36784	1	66.8842	0.0149512	-6.06359	-1.94043	-1.15021
ENSMUSG00000062110	Scfd2	6291	749.537	8.39318	3.06922	23838	735.418	32.4142	5.01855	1	234.53	0.00426385	-7.87363	1	303.037	0.00329993	-8.24335	-2.4022	-1.6124
ENSMUSG00000072769	Gm10419	1	9448.14	0.000105841	-13.2058	1	5939.18	0.000168374	-12.536	1	4035.2	0.000247819	-11.9784	1	2156.22	0.000463776	-11.0743	-12.5921	-11.8052
ENSMUSG00000045287	Rtn4rl1	5574	1093.74	5.09628	2.34945	12554	734.304	17.0965	4.09563	1	860.506	0.00116211	-9.74904	1	972.529	0.00102825	-9.9256	-3.6998	-2.91499
ENSMUSG00000021116	Eif2s1	430	746.281	0.57619	-0.795383	41194	3129.43	13.1634	3.71846	1	134.132	0.00745536	-7.06751	1	1033.71	0.000967393	-10.0136	-3.93144	-3.14757
ENSMUSG00000045019	Acer1	1	1282.36	0.000779811	-10.3246	1	123.5	0.00809717	-6.94837	1	324.225	0.00308427	-8.34085	1	1135.99	0.000880287	-10.1497	-9.33272	-8.54905
ENSMUSG00000071359	Tbpl1	1763	4145.75	0.425255	-1.2336	38304	2768.33	13.8365	3.79041	5551	47.216	117.566	6.87733	12542	1174.03	10.6829	3.41722	2.82186	3.60382
ENSMUSG00000025165	Sectm1a	1	155.024	0.00645063	-7.27634	1	279.019	0.00358399	-8.12422	1	315.248	0.0031721	-8.30034	1	59.3381	0.0168526	-5.89089	-7.78834	-7.00755
ENSMUSG00000043230	Fam124b	1	2.28754	0.437151	-1.1938	1	958.558	0.00104323	-9.90472	1	2.23434	0.44756	-1.15985	6132	11.1185	551.513	9.10725	-1.17682	-0.398735
ENSMUSG00000052363	Zdhhc19	1	2.94008	0.340127	-1.55586	1	1	1	0	1	1	1	0	1	1	1	0	-0.777928	0
ENSMUSG00000079365	#N/A	1	907.81	0.00110155	-9.82625	1	435.336	0.00229708	-8.76598	1	216.055	0.00462846	-7.75525	1	153.291	0.00652353	-7.26013	-8.79075	-8.01306
ENSMUSG00000038375	Trp53inp2	25199	6616.84	3.80831	1.92915	32894	6907.86	4.76182	2.25151	87192	6637.8	13.1357	3.71542	19068	618.326	30.8381	4.94664	2.82228	3.59908
ENSMUSG00000028125	Abca4	1	435.466	0.00229639	-8.76641	1	278.445	0.00359137	-8.12125	1	369.226	0.00270837	-8.52836	1	197.003	0.00507607	-7.62207	-8.64739	-7.87166
ENSMUSG00000030759	Far1	1	1112.24	0.000899086	-10.1193	16528	2186.95	7.55756	2.91792	5124	1123.85	4.55932	2.18882	1	629.068	0.00158965	-9.29707	-3.96522	-3.18958
ENSMUSG00000061906	Ugt2b38	1	9.79081	0.102137	-3.29143	1	175.95	0.00568344	-7.45902	1	52.5971	0.0190124	-5.71691	1	1	1	0	-4.50417	-3.72951
ENSMUSG00000037966	Ninj1	39726	1852.07	21.4496	4.42288	36677	1263.19	29.0352	4.85973	1891	1356.62	1.39391	0.479133	4536	1507.04	3.00987	1.5897	2.451	3.22472
ENSMUSG00000038141	Tmem181a	688	1445.25	0.476041	-1.07084	3867	1476.97	2.61819	1.38857	1	419.266	0.00238512	-8.71172	1	789.222	0.00126707	-9.62429	-4.89128	-4.11786
ENSMUSG00000066235	Pomgnt2	1	834.08	0.00119893	-9.70404	1	2005.35	0.000498666	-10.9696	588	156.992	3.74541	1.90513	70646	2685.34	26.308	4.71743	-3.89946	-3.1261
ENSMUSG00000036534	Slc38a7	1	1455.83	0.000686895	-10.5076	11572	1603.25	7.21785	2.85157	4980	1790.9	2.78072	1.47546	1	1294.24	0.000772653	-10.3379	-4.51608	-3.74316
ENSMUSG00000073169	#N/A	1	369.698	0.00270491	-8.5302	1	286.407	0.00349154	-8.16192	1	75.3159	0.0132774	-6.23488	1	33.3109	0.0300202	-5.05792	-7.38254	-6.60992
ENSMUSG00000000295	Hddc2	1	1	1	0	4971	90.7948	54.7498	5.77478	22848	237.774	96.0914	6.58634	5124	1001.75	5.11503	2.35474	3.29317	4.06476
ENSMUSG00000023495	Pcbp4	858	2046.21	0.419311	-1.25391	1	2760.68	0.000362229	-11.4308	1	911.987	0.00109651	-9.83287	11139	3011.59	3.69871	1.88702	-5.54339	-4.77189
ENSMUSG00000039270	Megf9	35002	843.372	41.5025	5.37513	11430	1845.99	6.19179	2.63036	3864	848.842	4.55209	2.18653	64279	723.759	88.8127	6.47269	3.78083	4.55153
ENSMUSG00000031382	Asb11	1	1.53124	0.653065	-0.6147	1	37.6248	0.0265782	-5.23361	1	656.902	0.0015223	-9.35953	1	9.18744	0.108844	-3.19966	-4.98712	-4.21664
ENSMUSG00000031425	Plp1	1	5486.39	0.000182269	-12.4216	1	7855.7	0.000127296	-12.9395	2146	1990.79	1.07797	0.108312	9955	2217.53	4.48924	2.16647	-6.15666	-5.38653
ENSMUSG00000031539	Ap3m2	1	974.613	0.00102605	-9.92869	1	1159.07	0.000862757	-10.1788	1	366.268	0.00273024	-8.51676	1	105.976	0.00943609	-6.7276	-9.22272	-8.45318
ENSMUSG00000019578	Ubxn6	1	1	1	0	21500	2380.27	9.0326	3.17514	1764	279.151	6.31917	2.65973	10752	5296.41	2.03005	1.02152	1.32987	2.09833
ENSMUSG00000038324	Trpc4ap	32434	1193.69	27.1712	4.76401	19089	2070.75	9.21838	3.20451	3157	1102.22	2.86422	1.51814	40824	1669.56	24.452	4.61188	3.14108	3.9082
ENSMUSG00000030616	Sytl2	1	904.292	0.00110584	-9.82064	1	874.717	0.00114323	-9.77267	1	1015.53	0.000984712	-9.98801	1	362.547	0.00275826	-8.50203	-9.90433	-9.13735
ENSMUSG00000074768	Bhmt	1	1285.92	0.000777655	-10.3286	1	444.099	0.00225175	-8.79474	1	2.66118	0.375774	-1.41206	1	2.66118	0.375774	-1.41206	-5.87032	-5.1034
ENSMUSG00000044014	Npy5r	1	4.3396	0.230436	-2.11756	28361	1254.14	22.6138	4.49913	1	1	1	0	1	33.9094	0.0294903	-5.08361	-1.05878	-0.29224
ENSMUSG00000058488	Kl	1	468.384	0.002135	-8.87155	1	162.268	0.00616263	-7.34224	1	1	1	0	1	1	1	0	-4.43577	-3.67112
ENSMUSG00000078820	#N/A	1	32.4469	0.0308196	-5.02001	1	916.535	0.00109107	-9.84005	1	81.5332	0.0122649	-6.34932	1	1	1	0	-5.68466	-4.92002
ENSMUSG00000030007	Cct7	1	2355.99	0.00042445	-11.2021	55672	9387.18	5.93064	2.56819	7056	1197.47	5.89244	2.55886	1	821.979	0.00121658	-9.68296	-4.32163	-3.55739
ENSMUSG00000063179	Pstk	6192	1404.25	4.40947	2.1406	28896	2287.65	12.6313	3.65893	1	758.824	0.00131783	-9.56762	1	755.01	0.00132449	-9.56035	-3.71351	-2.95071
ENSMUSG00000036698	37469	640	1738.13	0.368212	-1.44139	5074	2075.61	2.44459	1.28959	20917	689.691	30.3281	4.92258	6552	498.217	13.1509	3.71709	1.7406	2.50334
ENSMUSG00000049404	Rarres1	1	985.161	0.00101506	-9.94422	1	1112.97	0.000898496	-10.1202	1	12.0162	0.0832212	-3.58691	1	3.69728	0.270469	-1.88647	-6.76556	-6.00333
ENSMUSG00000072145	BC061237	1	622.65	0.00160604	-9.28228	1	217.071	0.00460679	-7.76202	1	1	1	0	1	1	1	0	-4.64114	-3.88101
ENSMUSG00000028837	Psmb2	27707	1260.84	21.975	4.45779	18236	2102.91	8.67177	3.11633	14616	1360.26	10.745	3.42559	11760	151.219	77.7682	6.28111	3.94169	4.69872
ENSMUSG00000016946	Kctd5	7680	826.936	9.2873	3.21526	38177	3019.62	12.643	3.66026	35787	1198.11	29.8696	4.90061	38808	619.399	62.6543	5.96934	4.05793	4.8148
ENSMUSG00000022568	Scrib	2408	885.837	2.71833	1.44272	63232	2692.28	23.4864	4.55375	2260	447.116	5.05462	2.3376	2919	1748.13	1.66978	0.739659	1.89016	2.64671
ENSMUSG00000046610	Oacyl	8280	680.707	12.1638	3.60452	17200	1020.07	16.8617	4.07568	1	433.322	0.00230775	-8.75929	1	210.527	0.00474999	-7.71786	-2.57739	-1.82109
ENSMUSG00000042121	Ssh1	171	876.007	0.195204	-2.35695	748	1227.43	0.609401	-0.714536	1	245.435	0.00407441	-7.93919	1	268.715	0.00372142	-8.06993	-5.14807	-4.39223
ENSMUSG00000036613	Eipr1	1	560.174	0.00178516	-9.12973	13358	1297.2	10.2976	3.36424	41908	28.9134	1449.43	10.5013	210	293.329	0.715919	-0.482132	0.68577	1.44105
ENSMUSG00000004451	Ralb	1	754.184	0.00132594	-9.55877	1	571.646	0.00174933	-9.15898	4950	186.125	26.595	4.73308	3444	60.0721	57.3311	5.84125	-2.41284	-1.65887
ENSMUSG00000039391	Ccdc81	1	753.748	0.0013267	-9.55794	1	800.011	0.00124998	-9.64388	1	412.136	0.00242639	-8.68698	1	136.723	0.00731406	-7.09511	-9.12246	-8.36949
ENSMUSG00000042286	Stab1	1	148.837	0.00671878	-7.21759	21416	103.131	207.659	7.69807	21420	418.955	51.1272	5.67602	1	212.925	0.00469648	-7.7342	-0.770784	-0.0180676
ENSMUSG00000072930	Gm15107	1	449.413	0.00222512	-8.8119	1	366.556	0.0027281	-8.51789	1	129.685	0.00771097	-7.01887	1	56.0179	0.0178514	-5.80782	-7.91538	-7.16285
ENSMUSG00000006191	Cdkal1	344	523.692	0.656875	-0.606309	2862	1076.87	2.65771	1.41018	1	319.615	0.00312877	-8.32019	1	456.284	0.00219162	-8.83379	-4.46325	-3.7118
ENSMUSG00000030156	Cd69	1	1329.05	0.000752417	-10.3762	1	109.624	0.00912209	-6.77642	1	1	1	0	1	4.28298	0.233482	-2.09862	-5.18809	-4.43752
ENSMUSG00000068036	Afdn	1	1721.45	0.000580907	-10.7494	1	1946.63	0.000513708	-10.9268	1	554.579	0.00180317	-9.11525	1	173.487	0.00576411	-7.43869	-9.93233	-9.18272
ENSMUSG00000033705	Stard9	1	768.963	0.00130045	-9.58677	1	2145.01	0.000466198	-11.0668	1	123.511	0.00809644	-6.9485	1	15.6972	0.0637057	-3.97243	-8.26763	-7.5196
ENSMUSG00000030732	Chrdl2	1	1572.5	0.000635929	-10.6188	1	175.115	0.00571054	-7.45216	1	272.719	0.00366678	-8.09127	1	868.482	0.00115143	-9.76235	-9.35506	-8.60725
ENSMUSG00000074238	Ap1ar	21863	697.402	31.3492	4.97036	20441	1430.5	14.2894	3.83687	778	359.798	2.16233	1.11258	8065	604.249	13.3471	3.73846	3.04147	3.78766
ENSMUSG00000078886	Gm2026	1	262.446	0.00381031	-8.03587	2666	974.146	2.73676	1.45247	756	514.995	1.46798	0.553829	1	173.918	0.00574984	-7.44226	-3.74102	-2.9949
ENSMUSG00000024817	Uhrf2	9434	2223.77	4.24234	2.08486	23830	2906.86	8.19785	3.03525	47485	1015.17	46.7754	5.54768	97727	1435.31	68.0876	6.08932	3.81627	4.56228
ENSMUSG00000051118	Olfr77	1	704.983	0.00141847	-9.46145	1	250.699	0.00398884	-7.96981	1	1	1	0	1	1	1	0	-4.73072	-3.98491
ENSMUSG00000039264	Gimap3	1	94.844	0.0105436	-6.56749	1	33.7482	0.0296312	-5.07674	1	1	1	0	1	1	1	0	-3.28374	-2.53837
ENSMUSG00000007589	Tinf2	1	2855.67	0.00035018	-11.4796	1892	5561.43	0.3402	-1.55554	607	1086.74	0.558551	-0.84024	1	618.967	0.00161559	-9.27372	-6.15993	-5.41463
ENSMUSG00000031424	Kir3dl1	1	42.709	0.0234142	-5.41647	1	40.5736	0.0246466	-5.34247	1	16.6863	0.0599293	-4.06059	1	6.25737	0.159812	-2.64556	-4.73853	-3.99401
ENSMUSG00000073437	D330041H03Rik	4472	7280.08	0.614279	-0.703035	8082	4787.93	1.68799	0.755309	12580	3437.24	3.65991	1.87181	28734	7695.32	3.73396	1.9007	0.584386	1.32801
ENSMUSG00000078877	Gm14295	4179	271.63	15.3849	3.94344	2884	1845.69	1.56256	0.643915	4032	1684.8	2.39317	1.25892	6972	105.584	66.0329	6.04511	2.60118	3.34451
ENSMUSG00000027646	Src	1	1503.85	0.000664958	-10.5544	1	840.614	0.00118961	-9.7153	1	635.989	0.00157235	-9.31286	1	406.332	0.00246104	-8.66651	-9.93365	-9.19091
ENSMUSG00000079657	Rab26	38546	10818.8	3.56289	1.83305	9908	14000.6	0.707682	-0.498826	1	10183.6	9.81972e-05	-13.314	1	722.757	0.00138359	-9.49737	-5.74046	-4.9981
ENSMUSG00000021286	Zfyve21	112	996.846	0.112354	-3.15387	5490	2669.34	2.05669	1.04032	29387	2508.94	11.7129	3.55003	4851	2709.75	1.7902	0.84012	0.198078	0.940222
ENSMUSG00000003070	Efna2	399	3717.51	0.10733	-3.21988	1	3145.28	0.000317937	-11.619	1	944.294	0.00105899	-9.88309	1	1	1	0	-6.55148	-5.80949
ENSMUSG00000074071	Fam169b	1	307.42	0.00325288	-8.26407	1	228.216	0.00438182	-7.83425	1	147.743	0.00676852	-7.20694	1	71.1951	0.0140459	-6.15371	-7.73551	-6.99398
ENSMUSG00000049848	Ceacam19	1	2.86118	0.349506	-1.51661	1	2.86118	0.349506	-1.51661	1	2.79464	0.357827	-1.48266	1	1	1	0	-1.49964	-0.758306
ENSMUSG00000031730	Dhodh	1	1177.65	0.000849148	-10.2017	29358	1655.72	17.7312	4.14822	4018	667.756	6.01717	2.58909	1	1242.09	0.000805098	-10.2785	-3.80631	-3.06516
ENSMUSG00000049653	Spatc1	1	241.815	0.00413539	-7.91776	1	839.814	0.00119074	-9.71393	1	9.70226	0.103069	-3.27832	1	1	1	0	-5.59804	-4.85696
ENSMUSG00000022085	Pebp4	1	307.346	0.00325366	-8.26372	1	471.736	0.00211983	-8.88184	1	412.52	0.00242412	-8.68832	1	96.2095	0.010394	-6.58811	-8.47602	-7.73497
ENSMUSG00000042807	Hecw2	1	1256.64	0.000795775	-10.2954	4330	2188.87	1.97819	0.984182	1176	705.896	1.66597	0.736361	1	534.77	0.00186996	-9.06277	-4.7795	-4.0393
ENSMUSG00000028008	Asic5	1	2.85347	0.350451	-1.51272	1	2.85347	0.350451	-1.51272	1	2.78711	0.358795	-1.47877	1	1	1	0	-1.49574	-0.756359
ENSMUSG00000061244	Exoc5	1	1454.79	0.000687385	-10.5066	52148	2362.99	22.0686	4.46393	19321	1166.95	16.5568	4.04935	1	695.803	0.00143719	-9.44254	-3.22862	-2.4893
ENSMUSG00000033149	Phldb2	1	1049.51	0.000952821	-10.0355	1	948.251	0.00105457	-9.88912	1	515.176	0.00194109	-9.00892	1	204.758	0.00488381	-7.67778	-9.52221	-8.78345
ENSMUSG00000026475	Rgs16	2720	1	2720	11.4094	4644	3407.49	1.36288	0.44666	1	1	1	0	37968	6.83483	5555.08	12.4396	5.7047	6.44313
ENSMUSG00000032207	Lipc	1	492.024	0.00203242	-8.94258	1	569.572	0.00175571	-9.15373	1	209.036	0.00478386	-7.70761	1	64.92	0.0154036	-6.02059	-8.3251	-7.58716
ENSMUSG00000070023	Gm10283	1	878.068	0.00113886	-9.77819	1	813.167	0.00122976	-9.66741	1	166.664	0.0060001	-7.3808	1	64.7372	0.0154471	-6.01652	-8.57949	-7.84197
ENSMUSG00000040322	Slc25a24	1	410.35	0.00243694	-8.68071	1	647.436	0.00154455	-9.33859	1	127.394	0.00784966	-6.99315	1	29.0548	0.0344177	-4.8607	-7.83693	-7.09965
ENSMUSG00000023349	Clec4n	1	567.952	0.00176071	-9.14962	1	171.348	0.00583609	-7.42078	1	31.4586	0.0317879	-4.97538	1	37.6135	0.0265862	-5.23318	-7.0625	-6.32698
ENSMUSG00000025229	Pitx3	1	2.76594	0.361541	-1.46777	1	1	1	0	1	1	1	0	1	1	1	0	-0.733885	0
ENSMUSG00000023175	Bsg	6642	1156.53	5.74305	2.52182	28923	5930.03	4.87738	2.28611	22836	3485.73	6.55128	2.71178	37801	1772.56	21.3256	4.41452	2.6168	3.35031
ENSMUSG00000028278	Rragd	1	632.733	0.00158045	-9.30545	1	2523.27	0.000396311	-11.3011	1	846.08	0.00118192	-9.72465	1	76.7596	0.0130277	-6.26228	-9.51505	-8.78168
ENSMUSG00000023927	Satb1	1	1326.78	0.000753703	-10.3737	1	932.671	0.00107219	-9.86522	1	627.144	0.00159453	-9.29265	1	322.87	0.00309722	-8.33481	-9.83318	-9.10002
ENSMUSG00000057240	Ms4a13	1	864.379	0.0011569	-9.75552	1	348.004	0.00287353	-8.44296	1	12.3976	0.0806607	-3.63199	1	11.1578	0.089623	-3.47999	-6.69376	-5.96147
ENSMUSG00000057751	Megf6	1	374.94	0.00266709	-8.55052	1	283.602	0.00352607	-8.14772	1	272.446	0.00367046	-8.08982	1	130.53	0.00766105	-7.02824	-8.32017	-7.58798
ENSMUSG00000019373	Cops3	13612	941.277	14.4612	3.85412	104339	2387.47	43.7028	5.44965	1	1220.73	0.000819185	-10.2535	1	1338.04	0.00074736	-10.3859	-3.1997	-2.46813
ENSMUSG00000009828	Cilk1	1	1248.02	0.000801267	-10.2854	27150	1911.26	14.2053	3.82835	1848	189.998	9.72644	3.28191	1	662.317	0.00150985	-9.37138	-3.50176	-2.77151
ENSMUSG00000022369	Mtbp	14362	773.261	18.5733	4.21516	31888	719.871	44.2968	5.46913	18060	5.85927	3082.29	11.5898	5040	1.41832	3553.51	11.795	7.90247	8.63208
ENSMUSG00000078656	Vps25	7998	2059.33	3.88379	1.95747	18295	3288.78	5.56286	2.47583	10255	994.711	10.3095	3.36591	22092	1116.8	19.7816	4.30608	2.66169	3.39096
ENSMUSG00000074404	Gm1698	1	28.0737	0.0356205	-4.81115	1	480.297	0.00208205	-8.90778	1	397.283	0.0025171	-8.63402	1	8.4523	0.118311	-3.07934	-6.72259	-5.99356
ENSMUSG00000020891	Alox8	1	1818.32	0.000549958	-10.8284	1	662.178	0.00151017	-9.37108	1	1	1	0	1	1	1	0	-5.4142	-4.68554
ENSMUSG00000035941	Ibtk	1	669.202	0.00149432	-9.3863	1	1081.32	0.0009248	-10.0786	1	591.883	0.00168952	-9.20917	1	133.576	0.00748638	-7.06152	-9.29773	-8.57004
ENSMUSG00000040963	Asgr2	1	1	1	0	1	394.454	0.00253515	-8.62371	1	1080.3	0.000925672	-10.0772	1	1	1	0	-5.03861	-4.31186
ENSMUSG00000066357	Wdr6	462	1	462	8.85175	50160	4021.87	12.4718	3.6406	1	215.259	0.00464557	-7.74993	5292	11233	0.471112	-1.08586	0.550911	1.27737
ENSMUSG00000003559	As3mt	1	340.404	0.00293768	-8.4111	8170	1000.79	8.16356	3.0292	10145	210.236	48.2554	5.59262	1	21.0929	0.0474093	-4.39869	-1.40924	-0.684744
ENSMUSG00000061028	Clasrp	12814	894.437	14.3263	3.8406	9230	2750.48	3.35578	1.74665	1	11.5742	0.0863988	-3.53284	2604	2588.7	1.00591	0.00850092	0.153876	0.877573
ENSMUSG00000063193	Cd300lb	10148	262.341	38.6825	5.27361	812	68.0403	11.9341	3.57702	1	8.83823	0.113145	-3.14376	1	1	1	0	1.06493	1.78851
ENSMUSG00000076757	Trgc4	1	1569.2	0.000637266	-10.6158	1	575.979	0.00173617	-9.16987	1	1	1	0	1	1	1	0	-5.30791	-4.58494
ENSMUSG00000037012	Hk1	1	1343.22	0.000744478	-10.3915	1	952.559	0.0010498	-9.89566	1	1147.7	0.000871309	-10.1645	1	594.312	0.00168262	-9.21508	-10.278	-9.55537
ENSMUSG00000063281	Zfp35	1	1042.7	0.000959049	-10.0261	30234	4055.79	7.45452	2.89812	5208	1778.83	2.92777	1.5498	1	975.323	0.0010253	-9.92974	-4.23815	-3.51581
ENSMUSG00000068037	Mas1	1	917.71	0.00108967	-9.84189	1	228.959	0.0043676	-7.83894	1	867.937	0.00115216	-9.76145	1	1279.43	0.000781597	-10.3213	-9.80167	-9.08011
ENSMUSG00000029882	2210010C04Rik	1	982.662	0.00101764	-9.94055	1	361.516	0.00276613	-8.49791	1	1	1	0	1	1	1	0	-4.97028	-4.24896
ENSMUSG00000017132	Cyth1	1	1234.57	0.000809999	-10.2698	37616	2487.58	15.1215	3.91853	3482	617.111	5.64242	2.49632	1	1220.1	0.000819607	-10.2528	-3.88674	-3.16712
ENSMUSG00000021186	Fbln5	1	68.3907	0.0146219	-6.09573	1	395.243	0.00253009	-8.62659	1	122.092	0.00819058	-6.93182	1	7.79752	0.128246	-2.96302	-6.51377	-5.7948
ENSMUSG00000028655	Mfsd2a	2494	713.976	3.49311	1.80451	6018	4374.47	1.37571	0.460176	1	899.681	0.0011115	-9.81327	1	130.793	0.00764569	-7.03114	-4.00438	-3.28548
ENSMUSG00000022432	Smc1b	1	953.807	0.00104843	-9.89755	1	800.4	0.00124938	-9.64458	1	359.938	0.00277826	-8.4916	1	158.644	0.00630343	-7.30965	-9.19458	-8.47711
ENSMUSG00000039157	Fam102a	5974	1030.48	5.79733	2.53539	22786	1863.01	12.2308	3.61244	21252	1316.82	16.1389	4.01247	17181	831.796	20.6553	4.36844	3.27393	3.99044
ENSMUSG00000024121	Atp6v0c	16770	4813.17	3.48419	1.80082	42054	15181.9	2.77001	1.46989	15156	5983.61	2.53292	1.3408	43008	5003.61	8.59539	3.10356	1.57081	2.28673
ENSMUSG00000000579	Dynlt1c	2065	229.888	8.98263	3.16714	3527	556.888	6.33341	2.66298	9481	331.808	28.5737	4.83662	7904	72.3994	109.172	6.77046	4.00188	4.71672
ENSMUSG00000066800	Rnasel	1	1266.05	0.000789857	-10.3061	1	470.524	0.00212529	-8.87813	1	1	1	0	1	1	1	0	-5.15306	-4.43906
ENSMUSG00000034570	Inpp5j	1	1	1	0	16772	3875.93	4.32722	2.11344	1	1646.92	0.000607193	-10.6856	1	2649.07	0.000377491	-11.3713	-5.34278	-4.62891
ENSMUSG00000055978	Fut2	1	693.903	0.00144112	-9.43859	1	757.566	0.00132002	-9.56523	1	666.311	0.0015008	-9.38005	1	227.058	0.00440415	-7.82692	-9.40932	-8.69607
ENSMUSG00000026083	Eif5b	6105	869.752	7.01924	2.81132	29154	3131.49	9.30995	3.21877	1	1249.8	0.000800126	-10.2875	1	617.337	0.00161986	-9.26991	-3.73809	-3.02557
ENSMUSG00000026980	Ly75	1	173.152	0.00577528	-7.43589	1	473.204	0.00211325	-8.88632	1	173.24	0.00577235	-7.43662	1	23.6308	0.0423177	-4.56259	-7.43626	-6.72446
ENSMUSG00000025746	Il6	1	10.3849	0.0962936	-3.37642	1	10.3245	0.0968567	-3.368	1	40.5736	0.0246466	-5.34247	1	15.2151	0.0657242	-3.92743	-4.35944	-3.64772
ENSMUSG00000046139	Patl1	1	1433.51	0.000697586	-10.4853	2103	2178.61	0.965296	-0.0509564	1512	1910.51	0.791411	-0.337501	1	652.222	0.00153322	-9.34922	-5.41142	-4.70009
ENSMUSG00000050270	Tmem220	1	1	1	0	4730	1381.94	3.42273	1.77515	1	958.553	0.00104324	-9.90472	1	1225.15	0.000816224	-10.2587	-4.95236	-4.2418
ENSMUSG00000079507	H2-Q1	1	676.465	0.00147827	-9.40187	1	252.796	0.00395576	-7.98183	1	1	1	0	1	1	1	0	-4.70094	-3.99091
ENSMUSG00000026851	BC005624	25026	601.877	41.5799	5.37782	13674	120.565	113.416	6.82548	1	830.39	0.00120425	-9.69765	1	847.123	0.00118047	-9.72643	-2.15991	-1.45048
ENSMUSG00000072595	4930503E14Rik	1	1	1	0	1	756.422	0.00132201	-9.56305	1	2019.19	0.000495248	-10.9796	1	1	1	0	-5.48978	-4.78152
ENSMUSG00000037058	Paip2	22876	1864.21	12.2711	3.6172	82533	6405.93	12.8839	3.68749	27530	1392.6	19.7687	4.30515	21922	437.188	50.1432	5.64798	3.96117	4.66774
ENSMUSG00000040260	Daam2	14200	1088.69	13.0432	3.70523	5152	1340.42	3.84356	1.94244	840	895.857	0.937649	-0.0928794	3528	416.453	8.47155	3.08263	1.80617	2.51253
ENSMUSG00000039033	Tasp1	29018	939.763	30.878	4.94851	42357	1652.29	25.6354	4.68006	21875	556.439	39.3125	5.29691	69213	549.566	125.941	6.97661	5.12271	5.82834
ENSMUSG00000039901	Armh3	1	716.619	0.00139544	-9.48506	17874	1243.41	14.375	3.84549	6676	737.063	9.05757	3.17912	1	427.886	0.00233707	-8.74108	-3.15297	-2.4478
ENSMUSG00000020696	Rffl	1	1434.37	0.000697168	-10.4862	12126	1719.66	7.05141	2.81791	10856	936.351	11.5939	3.5353	1	328.409	0.00304498	-8.35935	-3.47545	-2.77072
ENSMUSG00000016409	Nkap	1	843.692	0.00118527	-9.72057	1	960.556	0.00104106	-9.90773	1	233.628	0.0042803	-7.86807	1	77.3704	0.0129248	-6.27371	-8.79432	-8.09072
ENSMUSG00000037973	Itprid1	1	389.795	0.00256545	-8.60657	1	439.842	0.00227355	-8.78084	1	247.41	0.00404188	-7.95076	1	82.685	0.0120941	-6.36955	-8.27867	-7.5752
ENSMUSG00000069668	Sult3a1	1	1605.96	0.000622682	-10.6492	1	484.988	0.00206191	-8.92181	1	8.73805	0.114442	-3.12731	1	10.9226	0.0915536	-3.44924	-6.88826	-6.18552
ENSMUSG00000022771	Ppil2	1118	614.97	1.81797	0.862332	12060	4042.43	2.98335	1.57694	19279	1646.31	11.7104	3.54972	30843	1632.05	18.8984	4.24019	2.20603	2.90856
ENSMUSG00000044149	Nkrf	1	646.889	0.00154586	-9.33737	300	2488.97	0.120532	-3.05252	32453	1101.15	29.4718	4.88126	1	1	1	0	-2.22806	-1.52626
ENSMUSG00000016541	Atxn10	1	1477.08	0.00067701	-10.5285	19378	2409.79	8.04136	3.00744	4368	680.962	6.41445	2.68133	1	699.988	0.0014286	-9.45119	-3.92361	-3.22187
ENSMUSG00000029552	Tes	1	1951.6	0.0005124	-10.9304	1	1087.29	0.000919714	-10.0865	1	157.918	0.00633238	-7.30304	1	107.205	0.00932793	-6.74423	-9.11674	-8.41538
ENSMUSG00000081493	#N/A	1	147.752	0.00676809	-7.20704	1	325.131	0.00307568	-8.34488	1	102.625	0.00974423	-6.68124	1	17.6768	0.0565713	-4.14379	-6.94414	-6.24433
ENSMUSG00000031433	Rbm41	1	432.636	0.00231141	-8.75701	1	1095.96	0.000912439	-10.098	1	346.726	0.00288412	-8.43765	1	51.9783	0.0192388	-5.69984	-8.59733	-7.89891
ENSMUSG00000044364	Tmem74b	1	2118.97	0.000471928	-11.0491	1	527.772	0.00189476	-9.04377	1	1992.68	0.000501836	-10.9605	1	3042.92	0.000328632	-11.5712	-11.0048	-10.3075
ENSMUSG00000026866	Kynu	1	653.764	0.0015296	-9.35263	1	646.307	0.00154725	-9.33608	1	282.107	0.00354476	-8.1401	1	108.578	0.00920997	-6.76259	-8.74636	-8.04933
ENSMUSG00000041717	#N/A	1	1	1	0	1	286.758	0.00348726	-8.16369	1	752.418	0.00132905	-9.55539	1	1	1	0	-4.7777	-4.08184
ENSMUSG00000027833	Shox2	1	213.253	0.00468927	-7.73642	1	81.3494	0.0122927	-6.34606	1	1	1	0	1	1	1	0	-3.86821	-3.17303
ENSMUSG00000024013	Fgd2	1	1958.93	0.000510481	-10.9359	1	805.293	0.00124178	-9.65337	1	358.978	0.00278568	-8.48775	1	333.467	0.0029988	-8.3814	-9.7118	-9.01739
ENSMUSG00000036106	Prr5	1	18.3671	0.0544453	-4.19905	1	314.732	0.00317731	-8.29798	1	44.8498	0.0222966	-5.48703	1	1	1	0	-4.84304	-4.14899
ENSMUSG00000004631	Sgce	1	1129.11	0.000885657	-10.141	18824	1499.03	12.5575	3.65047	14750	902.855	16.3371	4.03008	1	331.594	0.00301574	-8.37327	-3.05544	-2.3614
ENSMUSG00000034151	Zbbx	1	1157.01	0.000864297	-10.1762	1	715.571	0.00139749	-9.48295	1	447.257	0.00223585	-8.80496	1	276.343	0.00361869	-8.11032	-9.49057	-8.79663
ENSMUSG00000048312	Gm4884	1	625.083	0.00159979	-9.2879	1	213.583	0.00468202	-7.73865	1	67.7057	0.0147698	-6.08121	1	75.9751	0.0131622	-6.24746	-7.68455	-6.99305
ENSMUSG00000026343	Gpr39	1	614.795	0.00162656	-9.26396	1	552.205	0.00181092	-9.10906	1	132.749	0.00753302	-7.05256	1	56.7215	0.01763	-5.82583	-8.15826	-7.46744
ENSMUSG00000047230	Cldn2	1	1	1	0	1	59.7914	0.0167248	-5.90187	1	155.736	0.00642113	-7.28296	1	1	1	0	-3.64148	-2.95093
ENSMUSG00000040584	Abcb1a	1	872.057	0.00114671	-9.76828	1	1032.91	0.000968135	-10.0125	1	595.494	0.00167928	-9.21794	1	193.149	0.00517734	-7.59357	-9.49311	-8.80304
ENSMUSG00000048920	Fkrp	1	1209.68	0.000826662	-10.2404	1	534.936	0.00186938	-9.06322	1	211.486	0.00472844	-7.72442	1	183.919	0.00543716	-7.52293	-8.98242	-8.29308
ENSMUSG00000029469	Ift81	7306	1974.43	3.70032	1.88765	8849	1409.38	6.27866	2.65046	1	532.844	0.00187672	-9.05757	1	347.969	0.00287382	-8.44282	-3.58496	-2.89618
ENSMUSG00000052917	Senp7	1	1415.91	0.00070626	-10.4675	92326	1769.09	52.1885	5.70566	41867	777.791	53.8281	5.75029	1	528.736	0.0018913	-9.0464	-2.35861	-1.67037
ENSMUSG00000052276	Ostn	1	705.043	0.00141835	-9.46157	1	233.726	0.00427851	-7.86868	1	643.854	0.00155315	-9.33059	1	748.44	0.00133611	-9.54774	-9.39608	-8.70821
ENSMUSG00000074805	Il1bos	1	2191.54	0.0004563	-11.0977	1	845.939	0.00118212	-9.72441	1	1	1	0	1	1	1	0	-5.54887	-4.8622
ENSMUSG00000020349	Ppp2ca	20641	607.646	33.9688	5.08614	42399	7341.15	5.77553	2.52995	465	1277.42	0.364015	-1.45793	3735	673.467	5.54593	2.47143	1.8141	2.50069
ENSMUSG00000036551	Akap14	1	42.1757	0.0237104	-5.39834	14912	1240.21	12.0237	3.58781	1	1.87249	0.534048	-0.90496	1	367.031	0.00272457	-8.51976	-3.15165	-2.46597
ENSMUSG00000028289	Epha7	10080	1273.62	7.91443	2.98449	57375	2038.01	28.1525	4.81519	39650	814.358	48.6887	5.60551	35448	1001.33	35.401	5.14572	4.295	4.98045
ENSMUSG00000063873	Slc24a3	3276	839.064	3.90435	1.96508	1	1183.39	0.000845027	-10.2087	1	264.387	0.00378233	-8.04651	19488	431.257	45.1888	5.49789	-3.04071	-2.35541
ENSMUSG00000024233	Lyzl1	1	12.7376	0.0785078	-3.67102	1	407.43	0.00245441	-8.67041	1	514.268	0.00194451	-9.00638	1	6.22069	0.160754	-2.63707	-6.3387	-5.65374
ENSMUSG00000039155	Cdh26	1	229.319	0.00436074	-7.84121	1	195.732	0.00510903	-7.61273	1	57.6127	0.0173573	-5.84831	1	26.1188	0.0382866	-4.70702	-6.84476	-6.15987
ENSMUSG00000028064	Sema4a	1	1714.92	0.000583119	-10.7439	1	1114.98	0.000896879	-10.1228	1	1094.35	0.000913781	-10.0959	1	651.761	0.0015343	-9.3482	-10.4199	-9.7355
ENSMUSG00000026095	Asnsd1	1	1	1	0	13932	2503.22	5.56562	2.47654	4345	1	4345	12.0851	2016	1	2016	10.9773	6.04257	6.72691
ENSMUSG00000048612	Myof	1	522.25	0.00191479	-9.0286	1	656.787	0.00152256	-9.35928	1	264.516	0.0037805	-8.04721	1	81.4758	0.0122736	-6.3483	-8.5379	-7.85379
ENSMUSG00000054040	#N/A	1	535.693	0.00186674	-9.06526	1	501.574	0.00199372	-8.97032	1	60.0971	0.0166397	-5.90922	1	24.8678	0.0402127	-4.63621	-7.48724	-6.80326
ENSMUSG00000027333	Smox	22924	712.05	32.1944	5.00874	24740	1343.37	18.4163	4.20291	38403	599.32	64.0776	6.00175	28478	98.5074	289.095	8.1754	5.50524	6.18916
ENSMUSG00000026775	Yme1l1	1334	1645.2	0.810842	-0.302508	51051	4008.27	12.7364	3.67089	54237	712.447	76.1278	6.25035	29807	2383.21	12.5071	3.64467	2.97392	3.65778
ENSMUSG00000027610	Gss	6978	2553.36	2.73287	1.45042	8258	1479.73	5.58076	2.48046	4130	227.857	18.1254	4.17994	33096	1446.18	22.8852	4.51634	2.81518	3.4984
ENSMUSG00000029260	Ugt2b34	1	1	1	0	1	908.144	0.00110115	-9.82678	1	2334.43	0.000428371	-11.1889	1	1	1	0	-5.59443	-4.91339
ENSMUSG00000022026	Olfm4	1	660.059	0.00151502	-9.36645	1	256.946	0.00389187	-8.00532	1	1	1	0	1	1	1	0	-4.68323	-4.00266
ENSMUSG00000056912	1700017N19Rik	1	1	1	0	602	202.627	2.97097	1.57093	1	796.869	0.00125491	-9.6382	1	923.433	0.00108292	-9.85086	-4.8191	-4.13996
ENSMUSG00000045482	Trrap	1204	1953.1	0.616455	-0.697933	18731	2399.04	7.8077	2.9649	17281	829.011	20.8453	4.38165	4738	1123.91	4.21564	2.07575	1.84186	2.52032
ENSMUSG00000043822	Adamtsl5	1	433.116	0.00230885	-8.75861	1	2957.12	0.000338167	-11.53	1	486.899	0.00205382	-8.92748	1	27.9368	0.0357951	-4.8041	-8.84304	-8.16704
ENSMUSG00000026455	Klhl12	4039	893.984	4.51798	2.17568	17544	803.593	21.8319	4.44837	1	384.992	0.00259746	-8.58868	1	729.413	0.00137097	-9.51059	-3.2065	-2.53111
ENSMUSG00000045092	S1pr1	1	7.53176	0.132771	-2.91299	79227	7483.67	10.5867	3.40418	18564	350.635	52.9439	5.72639	23520	13895.1	1.69268	0.759312	1.4067	2.08174
ENSMUSG00000020178	Adora2a	1	2700.12	0.000370354	-11.3988	9116	5489.53	1.66062	0.731718	5796	1552.01	3.73451	1.90092	1	472.247	0.00211754	-8.8834	-4.74894	-4.07584
ENSMUSG00000067702	Tuba3a	1	1	1	0	1	332.477	0.00300773	-8.37711	1	845.227	0.00118311	-9.7232	1	1	1	0	-4.8616	-4.18856
ENSMUSG00000066438	Plekhd1	1	405.867	0.00246386	-8.66486	1	613.253	0.00163065	-9.26034	1	670.702	0.00149098	-9.38953	1	174.643	0.00572597	-7.44826	-9.0272	-8.3543
ENSMUSG00000029049	Morn1	1	809.161	0.00123585	-9.66028	1	1720.65	0.000581174	-10.7487	60	761.137	0.0788294	-3.66512	517	1217.34	0.424696	-1.2355	-6.6627	-5.99212
ENSMUSG00000025726	Slc28a1	1	114.867	0.0087057	-6.84382	1	328.982	0.00303968	-8.36187	1	87.9153	0.0113746	-6.45804	1	12.1262	0.0824658	-3.60006	-6.65093	-5.98096
ENSMUSG00000021124	Vti1b	1	939.964	0.00106387	-9.87646	44063	4148.42	10.6216	3.40893	1	1	1	0	1	3952.84	0.000252982	-11.9487	-4.93823	-4.26987
ENSMUSG00000032400	Zwilch	7784	144.295	53.9449	5.75342	14510	65.3468	222.046	7.79472	18984	530.962	35.754	5.16003	9234	420.951	21.9361	4.45523	5.45672	6.12497
ENSMUSG00000041483	Zfp281	11696	1229.56	9.51232	3.2498	8256	2228.51	3.70471	1.88936	1	1	1	0	43512	6710.74	6.48393	2.69687	1.6249	2.29312
ENSMUSG00000036743	Psma8	1	1047.03	0.000955083	-10.0321	1	809.781	0.0012349	-9.66139	1	418.453	0.00238976	-8.70892	1	214.421	0.00466373	-7.7443	-9.3705	-8.70284
ENSMUSG00000024544	Ldlrad4	1	1353.03	0.000739081	-10.402	10752	1883.02	5.70996	2.51348	4284	829.954	5.16173	2.36785	1	593.545	0.00168479	-9.21321	-4.01706	-3.34987
ENSMUSG00000024294	Mib1	2580	1826.53	1.41251	0.498265	36663	3930.54	9.32773	3.22153	1	460.677	0.00217072	-8.84761	1	1206.65	0.000828742	-10.2368	-4.17467	-3.50763
ENSMUSG00000038871	Bpgm	9801	921.056	10.6411	3.41157	54549	1367.79	39.8812	5.31764	5797	944.295	6.13897	2.618	6692	1620.51	4.12957	2.04599	3.01478	3.68181
ENSMUSG00000073874	#N/A	1	1899.42	0.000526477	-10.8913	1	1053.31	0.000949385	-10.0407	1	1102.35	0.000907151	-10.1064	1	790.503	0.00126502	-9.62663	-10.4989	-9.83367
ENSMUSG00000005656	Snx6	31742	1386.65	22.8911	4.51671	45974	1658.3	27.7236	4.79304	10140	612.614	16.552	4.04894	39797	1158.47	34.353	5.10236	4.28283	4.9477
ENSMUSG00000037174	Elf2	780	231.406	3.3707	1.75305	23682	2063.81	11.4749	3.52041	1	1004.53	0.000995488	-9.97231	1	1362.21	0.000734101	-10.4117	-4.10963	-3.44566
ENSMUSG00000029409	U90926	1	1849.45	0.000540701	-10.8529	1	737.05	0.00135676	-9.52562	1	1	1	0	1	1	1	0	-5.42644	-4.76281
ENSMUSG00000069441	Dsg1a	1	79.7798	0.0125345	-6.31795	1	443.576	0.00225441	-8.79304	1	565.225	0.00176921	-9.14268	1	40.5207	0.0246787	-5.34059	-7.73032	-7.06681
ENSMUSG00000028042	Zbtb7b	1	2004.69	0.000498831	-10.9692	1	371.378	0.00269267	-8.53675	1	1478.92	0.000676167	-10.5303	1	3183.7	0.0003141	-11.6365	-10.7497	-10.0866
ENSMUSG00000053194	Cib4	1	248.025	0.00403185	-7.95434	1	445.227	0.00224604	-8.7984	1	5.03564	0.198585	-2.33217	1	1.11903	0.893631	-0.162249	-5.14326	-4.48032
ENSMUSG00000057672	Pkn1	29701	2797.93	10.6153	3.40808	11846	2101.08	5.63805	2.4952	6817	1604.6	4.2484	2.08692	11000	548.648	20.0493	4.32548	2.7475	3.41034
ENSMUSG00000032633	Flcn	1	2712.38	0.000368679	-11.4053	10160	5601.5	1.8138	0.859014	5814	3653.28	1.59144	0.670337	1	1238.75	0.000807263	-10.2747	-5.3675	-4.70783
ENSMUSG00000022295	Atp6v1c1	1	2599.04	0.000384758	-11.3438	36886	2596.59	14.2055	3.82838	23268	2361.03	9.85503	3.30086	1	1501.62	0.000665949	-10.5523	-4.02145	-3.36196
ENSMUSG00000050830	Vwc2	1	1087.49	0.000919545	-10.0868	1	818.729	0.0012214	-9.67724	1	286.474	0.00349072	-8.16226	1	152.767	0.00654591	-7.25519	-9.12452	-8.46622
ENSMUSG00000048388	Fam171b	8944	1963.67	4.55473	2.18737	27872	2963.33	9.40563	3.23352	2184	306.971	7.11469	2.8308	9744	1135.65	8.58012	3.101	2.50908	3.16726
ENSMUSG00000026836	Acvr1	14604	1749.85	8.34587	3.06106	16683	1717.68	9.71253	3.27985	492	259.022	1.89945	0.925584	1092	269.201	4.05645	2.02022	1.99332	2.65003
ENSMUSG00000075038	#N/A	1	969.629	0.00103132	-9.92129	1	570.836	0.00175182	-9.15693	1	98.3152	0.0101714	-6.61934	1	67.2077	0.0148793	-6.07055	-8.27032	-7.61374
ENSMUSG00000040943	Tet2	8256	1386.73	5.95357	2.57375	27778	1729.54	16.0609	4.00548	1	673.445	0.0014849	-9.39542	1	731.397	0.00136725	-9.51451	-3.41083	-2.75452
ENSMUSG00000057003	Myh4	1	4.64509	0.215281	-2.21571	1	551.236	0.00181411	-9.10653	1	294.387	0.00339689	-8.20157	1	1	1	0	-5.20864	-4.55326
ENSMUSG00000079337	#N/A	1	2.28921	0.436831	-1.19485	1	840.141	0.00119028	-9.71449	1	910.042	0.00109885	-9.82979	1	1	1	0	-5.51232	-4.85724
ENSMUSG00000078433	#N/A	14276	485.629	29.3969	4.87759	65102	1309.78	49.7045	5.63531	19153	470.057	40.7461	5.34859	92316	1546.84	59.6803	5.89918	5.11309	5.76724
ENSMUSG00000025393	Atp5b	13851	10786.1	1.28415	0.360816	52452	13163.6	3.98463	1.99445	14981	3161.69	4.73829	2.24437	18900	5009.28	3.773	1.91571	1.30259	1.95508
ENSMUSG00000019432	Ddx39b	25714	7321.24	3.51225	1.81239	19498	7394.79	2.63672	1.39875	11257	2983.68	3.77286	1.91566	7981	643.1	12.4102	3.63346	1.86403	2.5161
ENSMUSG00000030894	Tpp1	7139	1045.1	6.83092	2.77208	81280	549.194	147.999	7.20944	29820	1207.7	24.6915	4.62594	17220	6119.75	2.81384	1.49254	3.69901	4.35099
ENSMUSG00000029426	Scarb2	430	1689.24	0.254552	-1.97397	12986	2013.75	6.44866	2.689	1	92.2585	0.0108391	-6.52761	1	947.524	0.00105538	-9.88802	-4.25079	-3.59951
ENSMUSG00000042233	#N/A	2666	1241.56	2.14729	1.10252	49061	1421.81	34.5061	5.10878	1	77.1917	0.0129548	-6.27037	1	503.674	0.00198541	-8.97635	-2.58393	-1.93378
ENSMUSG00000024827	Gldc	13365	799.01	16.7269	4.0641	16426	1431.59	11.4739	3.52029	1	970.767	0.00103011	-9.92298	1	270.562	0.00369601	-8.07982	-2.92944	-2.27976
ENSMUSG00000030148	Clec4a2	1	1457.93	0.000685903	-10.5097	1	436.536	0.00229076	-8.76996	1	23.0509	0.0433822	-4.52675	1	31.2834	0.0319659	-4.96732	-7.51823	-6.86864
ENSMUSG00000079553	Kifc1	1	806.041	0.00124063	-9.65471	1	815.74	0.00122588	-9.67197	1	11.3241	0.0883074	-3.50132	1	4.5513	0.219717	-2.18628	-6.57802	-5.92912
ENSMUSG00000006127	Inpp5k	1	215.936	0.004631	-7.75446	51795	2778.62	18.6405	4.22037	3152	95.0065	33.1767	5.0521	1	49.3581	0.0202601	-5.62522	-1.35118	-0.702423
ENSMUSG00000034218	Atm	13244	567.436	23.3401	4.54474	19350	1264.22	15.3059	3.93601	1	521.978	0.00191579	-9.02785	1	139.385	0.0071744	-7.12293	-2.24155	-1.59346
ENSMUSG00000022091	Sorbs3	1	3047.25	0.000328165	-11.5733	26074	2314.84	11.2639	3.49363	7645	667.774	11.4485	3.51708	1	1222.22	0.000818185	-10.2553	-4.0281	-3.38083
ENSMUSG00000026017	Carf	1	155.292	0.00643948	-7.27884	1	1126.62	0.00088761	-10.1378	1	831.174	0.00120312	-9.69901	1	46.7055	0.0214108	-5.54552	-8.48892	-7.84165
ENSMUSG00000028280	Gabrr1	1	533.346	0.00187495	-9.05893	1	485.356	0.00206034	-8.9229	1	31.6046	0.031641	-4.98206	1	14.1676	0.0705838	-3.82452	-7.02049	-6.37371
ENSMUSG00000026942	Traf2	1	416.363	0.00240175	-8.7017	1	1115.99	0.000896066	-10.1241	1	316.161	0.00316294	-8.30452	1	48.2689	0.0207173	-5.59302	-8.50311	-7.85857
ENSMUSG00000031132	Cd40lg	1	1364.36	0.000732947	-10.414	1	558.68	0.00178993	-9.12588	1	1	1	0	1	1	1	0	-5.207	-4.56294
ENSMUSG00000032092	Mpzl2	1	113.714	0.008794	-6.82927	1	593.156	0.0016859	-9.21227	1	76.4049	0.0130882	-6.25559	1	6.00375	0.166563	-2.58586	-6.54243	-5.89907
ENSMUSG00000034006	Slc66a2	1634	498.939	3.27495	1.71147	16603	1915.08	8.66959	3.11596	14770	333.252	44.3208	5.46991	8904	218.157	40.8147	5.35102	3.59069	4.23349
ENSMUSG00000020521	Rnft1	86	1210.92	0.0710204	-3.81562	11170	6926.24	1.61271	0.689486	13788	1524.38	9.04498	3.17712	3528	3635.58	0.97041	-0.0433338	-0.319253	0.323076
ENSMUSG00000029838	Ptn	1	2730.52	0.00036623	-11.415	1	1894.4	0.000527871	-10.8875	1	894.741	0.00111764	-9.80533	1	529.783	0.00188757	-9.04926	-10.6101	-9.96839
ENSMUSG00000022704	Qtrt2	5590	925.954	6.03702	2.59384	14706	1077.72	13.6454	3.77035	1	276.583	0.00361555	-8.11157	1	257.425	0.00388463	-8.00801	-2.75887	-2.11883
ENSMUSG00000062524	Ncr1	1	1	1	0	1	9.55801	0.104624	-3.25671	1	23.2044	0.0430952	-4.53633	1	1	1	0	-2.26816	-1.62836
ENSMUSG00000030147	Clec4b1	1	910.334	0.0010985	-9.83025	1	376.052	0.00265921	-8.55479	1	1.57407	0.635298	-0.654495	1	1.57407	0.635298	-0.654495	-5.24237	-4.60464
ENSMUSG00000056174	Col8a2	1	196.386	0.00509202	-7.61755	1	496.137	0.00201557	-8.95459	1	67.6032	0.0147922	-6.07902	1	11.0623	0.0903968	-3.46758	-6.84828	-6.21109
ENSMUSG00000054404	Slfn5	1	972.678	0.00102809	-9.92582	1	1186.97	0.000842481	-10.2131	1	2.94996	0.338988	-1.56069	1	1	1	0	-5.74326	-5.10653
ENSMUSG00000027091	Zc3h15	1	1598.39	0.000625628	-10.6424	12512	1132.26	11.0505	3.46604	6132	676.756	9.06087	3.17965	1	807.648	0.00123816	-9.65758	-3.73138	-3.09577
ENSMUSG00000060332	Tmc2	1	630.212	0.00158677	-9.29969	1	251.043	0.00398337	-7.97179	1	321.652	0.00310895	-8.32936	1	334.79	0.00298695	-8.38711	-8.81453	-8.17945
ENSMUSG00000002342	Tmem161a	1	939.859	0.00106399	-9.8763	8734	3265.03	2.67502	1.41955	8988	624.968	14.3815	3.84615	1	72.5529	0.013783	-6.18096	-3.01508	-2.38071
ENSMUSG00000032712	Resf1	1	530.813	0.0018839	-9.05206	40592	1242.54	32.6685	5.02983	1596	697.068	2.28959	1.19509	1	3143.78	0.000318089	-11.6183	-3.92849	-3.29423
ENSMUSG00000040760	Appl1	4728	682.842	6.92401	2.79161	7826	2933.88	2.66746	1.41547	704	535.709	1.31415	0.394127	6131	746.327	8.2149	3.03824	1.59287	2.22685
ENSMUSG00000030816	Rnf40	21328	1707.18	12.4931	3.64306	10273	3165.38	3.24542	1.69841	481	980.545	0.490543	-1.02755	4788	1054.23	4.54168	2.18323	1.30776	1.94082
ENSMUSG00000009731	Kcnd1	1	951.998	0.00105042	-9.89482	1	396.067	0.00252483	-8.6296	1	1	1	0	1	1	1	0	-4.94741	-4.3148
ENSMUSG00000034109	Golim4	1	540.58	0.00184986	-9.07837	7568	973.527	7.77379	2.95862	2241	542.745	4.12901	2.0458	1	423.727	0.00236001	-8.72699	-3.51628	-2.88419
ENSMUSG00000042670	Immp1l	17615	1019.53	17.2775	4.11083	34995	1476.46	23.7019	4.56693	3737	385.008	9.7063	3.27892	10248	603.515	16.9805	4.08581	3.69487	4.32637
ENSMUSG00000070425	Xntrpc	1	301.454	0.00331725	-8.23579	2222	820.557	2.70792	1.43718	1	1	1	0	1	340.808	0.0029342	-8.41282	-4.1179	-3.48782
ENSMUSG00000048827	Pkd1l3	1	782.939	0.00127724	-9.61276	1	900.018	0.00111109	-9.81381	1	882.381	0.0011333	-9.78526	1	320.877	0.00311646	-8.32588	-9.69901	-9.06984
ENSMUSG00000027931	Npr1	1	790.659	0.00126477	-9.62691	1	148.335	0.0067415	-7.21271	1	1	1	0	1	2.229	0.448631	-1.1564	-4.81346	-4.18456
ENSMUSG00000024803	Ankrd1	1	76.1954	0.0131241	-6.25163	1	31.8958	0.0313521	-4.99529	1	1	1	0	1	1	1	0	-3.12582	-2.49765
ENSMUSG00000057666	Gapdh	1	12353.1	8.09511e-05	-13.5926	86	16902.8	0.00508792	-7.61871	1701	4844.96	0.351087	-1.5101	336	25185.5	0.013341	-6.22799	-7.55135	-6.92335
ENSMUSG00000029027	Dffb	1	420.552	0.00237783	-8.71614	1	841.028	0.00118902	-9.71601	84	16.0443	5.2355	2.38833	84	3.36167	24.9876	4.64314	-3.16391	-2.53643
ENSMUSG00000026807	Ak8	2288	282.705	8.09323	3.01672	16076	413.969	38.8338	5.27924	1	269.889	0.00370523	-8.07622	1	543.062	0.00184141	-9.08497	-2.52975	-1.90287
ENSMUSG00000024393	Prrc2a	62866	3435.71	18.2978	4.1936	58877	4967.68	11.852	3.56706	6385	827.755	7.71364	2.94741	28542	1005.18	28.395	4.82756	3.57051	4.19731
ENSMUSG00000059956	Serpinb12	1	549.075	0.00182125	-9.10086	1	332.819	0.00300464	-8.37859	1	1.44456	0.692253	-0.530629	1	1	1	0	-4.81574	-4.1893
ENSMUSG00000028436	Dcaf12	3800	716.606	5.30278	2.40675	39519	2945.53	13.4166	3.74595	1070	667.353	1.60335	0.681088	2100	1392.22	1.50838	0.593003	1.54392	2.16947
ENSMUSG00000019880	Rspo3	1	561.583	0.00178068	-9.13336	1	841.606	0.0011882	-9.717	1	130.714	0.00765029	-7.03027	1	36.6474	0.027287	-5.19564	-8.08181	-7.45632
ENSMUSG00000078881	Gm14434	1	255.123	0.00391967	-7.99505	2666	1027.53	2.59458	1.3755	924	581.343	1.58942	0.668503	1	175.072	0.00571192	-7.45181	-3.66327	-3.03815
ENSMUSG00000031559	4930555F03Rik	1	533.885	0.00187306	-9.06038	1	481.317	0.00207763	-8.91084	1	482.118	0.00207418	-8.91324	1	225.119	0.00444209	-7.81455	-8.98681	-8.36269
ENSMUSG00000039234	Sec24d	1594	1133.86	1.40582	0.491408	841	744.659	1.12938	0.175525	1	701.277	0.00142597	-9.45384	1	237.319	0.00421374	-7.89068	-4.48122	-3.85758
ENSMUSG00000063455	D630045J12Rik	1	1089.91	0.000917508	-10.09	1	1331.34	0.000751121	-10.3787	1	329.494	0.00303496	-8.36411	1	113.807	0.00878684	-6.83044	-9.22705	-8.60455
ENSMUSG00000037944	Ccr7	1	1182.32	0.000845796	-10.2074	1	499.344	0.00200263	-8.96389	1	1	1	0	1	1	1	0	-5.1037	-4.48195
ENSMUSG00000056494	Cngb3	1	489.025	0.00204488	-8.93377	1	560.227	0.00178499	-9.12987	1	81.2353	0.0123099	-6.34404	1	29.9963	0.0333374	-4.90671	-7.6389	-7.01829
ENSMUSG00000038859	Baiap2l1	1	750.293	0.00133281	-9.55131	1	843.801	0.00118511	-9.72076	1	771.932	0.00129545	-9.59233	1	290.623	0.00344089	-8.183	-9.57182	-8.95188
ENSMUSG00000026563	Tada1	3760	122.528	30.687	4.93955	30080	3794.59	7.92708	2.98679	1344	2163.67	0.621166	-0.686949	2310	407.169	5.67332	2.50419	2.1263	2.74549
ENSMUSG00000060152	Pop5	1720	7865.83	0.218667	-2.19319	10664	10602.8	1.00577	0.00830541	1	6012.35	0.000166324	-12.5537	1	11730.9	8.52447e-05	-13.518	-7.37345	-6.75486
ENSMUSG00000070794	BC016548	1	1169.1	0.000855356	-10.1912	1	495.984	0.0020162	-8.95415	1	1	1	0	1	1	1	0	-5.09559	-4.47707
ENSMUSG00000044457	Stk-ps2	1	1022.22	0.000978261	-9.99749	1	1413.59	0.000707418	-10.4652	1	3.25586	0.307139	-1.70304	1	1	1	0	-5.85027	-5.23258
ENSMUSG00000045095	Magi1	1	666.738	0.00149984	-9.38098	12471	1250.68	9.97138	3.31779	3034	490.965	6.17967	2.62753	1	457.051	0.00218794	-8.83621	-3.37672	-2.75921
ENSMUSG00000072779	#N/A	1	642.975	0.00155527	-9.32862	1	974.655	0.001026	-9.92875	1	532.238	0.00187886	-9.05593	1	149.205	0.0067022	-7.22115	-9.19227	-8.57495
ENSMUSG00000031789	Cngb1	1	89.5674	0.0111648	-6.4849	1	349.101	0.0028645	-8.4475	1	343.181	0.00291391	-8.42283	1	37.4399	0.0267095	-5.22651	-7.45386	-6.837
ENSMUSG00000022472	Desi1	13330	2115.07	6.30239	2.6559	31777	3370.23	9.42872	3.23706	6636	229.038	28.9733	4.85665	63923	1405.53	45.4797	5.50715	3.75628	4.37211
ENSMUSG00000072592	Gm10373	98	488.667	0.200546	-2.318	214	511.207	0.418618	-1.2563	1	6.58924	0.151763	-2.72011	1	5.8571	0.170733	-2.55019	-2.51906	-1.90324
ENSMUSG00000055015	Gm9961	1	876.693	0.00114065	-9.77593	1	1302.31	0.000767868	-10.3469	1	984.981	0.00101525	-9.94395	1	282.411	0.00354093	-8.14165	-9.85994	-9.24425
ENSMUSG00000027860	Vangl1	1	463.767	0.00215626	-8.85726	11524	519.38	22.188	4.47171	8988	659.5	13.6285	3.76856	1	321.631	0.00310916	-8.32926	-2.54435	-1.92878
ENSMUSG00000062464	Cyp4f37	1	792.881	0.00126122	-9.63096	1	337.784	0.00296047	-8.39996	1	2.29117	0.436458	-1.19608	1	2.29117	0.436458	-1.19608	-5.41352	-4.79802
ENSMUSG00000038957	Edc3	16116	1156.77	13.9318	3.80031	30190	2197.83	13.7363	3.77992	6416	1758.99	3.64756	1.86693	11424	1315.79	8.68224	3.11807	2.83362	3.44899
ENSMUSG00000019837	Gtf3c6	1	204.387	0.00489267	-7.67516	25288	2858.09	8.84786	3.14533	164	187.544	0.874461	-0.193534	1	881.19	0.00113483	-9.78331	-3.93435	-3.31899
ENSMUSG00000026342	Slc35f5	2294	831.719	2.75814	1.4637	3096	1518.15	2.03932	1.02809	1	731.439	0.00136717	-9.51459	1	231.193	0.00432539	-7.85295	-4.02545	-3.41243
ENSMUSG00000017615	Tnfaip1	13588	2828.39	4.80415	2.26428	93211	5163.24	18.0528	4.17415	23392	1720.13	13.599	3.76543	22353	2642.9	8.45775	3.08027	3.01485	3.62721
ENSMUSG00000024354	Slc23a1	1	2460.74	0.000406382	-11.2649	1	5233.06	0.000191093	-12.3534	1	2432.42	0.000411114	-11.2482	1	489.641	0.00204231	-8.93558	-11.2565	-10.6445
ENSMUSG00000009907	Vps4b	6726	1844.05	3.6474	1.86687	28896	1949.87	14.8194	3.88942	4478	583.936	7.66864	2.93897	2016	457.39	4.40762	2.14	2.40292	3.01471
ENSMUSG00000024053	Emilin2	1	729.009	0.00137173	-9.50979	1	1224.76	0.000816486	-10.2583	1	365.18	0.00273838	-8.51246	1	93.0899	0.0107423	-6.54055	-9.01113	-8.39942
ENSMUSG00000018589	Glra2	486	196.676	2.47107	1.30514	2752	338.242	8.13618	3.02435	1	169.14	0.00591225	-7.40208	1	239.9	0.0041684	-7.90629	-3.04847	-2.44097
ENSMUSG00000054366	#N/A	1	496.168	0.00201545	-8.95468	1	359.714	0.00277998	-8.49071	1	221.514	0.00451439	-7.79125	1	131.753	0.00758998	-7.04169	-8.37297	-7.7662
ENSMUSG00000044469	Tnfaip8l1	1	586.937	0.00170376	-9.19706	572	3.31449	172.576	7.43109	43680	1	43680	15.4147	1	1	1	0	3.10881	3.71554
ENSMUSG00000028833	Ncdn	32516	3808.73	8.53724	3.09377	47233	10767	4.38682	2.13317	3108	2335.26	1.3309	0.412406	35113	5850.4	6.00182	2.5854	1.75309	2.35929
ENSMUSG00000079103	Tgm7	1	1371.3	0.000729233	-10.4213	1	592.265	0.00168843	-9.2101	1	1	1	0	1	1	1	0	-5.21067	-4.60505
ENSMUSG00000001281	Itgb7	1	1907.27	0.00052431	-10.8973	1	1749.84	0.000571481	-10.773	1	549.688	0.00181921	-9.10247	1	258.791	0.00386413	-8.01564	-9.99988	-9.39432
ENSMUSG00000028012	Rrh	1	436.014	0.0022935	-8.76823	1	886.451	0.00112809	-9.7919	1	863.986	0.00115743	-9.75486	1	183.566	0.00544762	-7.52016	-9.26155	-8.65603
ENSMUSG00000030224	Strap	26335	1462.42	18.0078	4.17055	45603	3049.33	14.9551	3.90256	30137	1608.41	18.7372	4.22783	6636	127.105	52.209	5.70623	4.19919	4.80439
ENSMUSG00000072718	Klra10	1	1323.7	0.000755461	-10.3704	1	573.416	0.00174393	-9.16344	1	8.04213	0.124345	-3.00758	1	8.04213	0.124345	-3.00758	-6.68897	-6.08551
ENSMUSG00000021012	Zc3h14	1	3135.04	0.000318975	-11.6143	35826	3729.28	9.60668	3.26404	2688	337.605	7.96196	2.99312	1	1640.42	0.000609601	-10.6798	-4.31057	-3.70791
ENSMUSG00000029279	Brdt	1	1973.84	0.000506627	-10.9468	1	913.428	0.00109478	-9.83515	1	344.902	0.00289937	-8.43004	1	323.258	0.0030935	-8.33654	-9.68842	-9.08585
ENSMUSG00000079635	Rhox4c	1	1537.48	0.000650417	-10.5863	1	667.451	0.00149824	-9.38252	1	1	1	0	1	1	1	0	-5.29317	-4.69126
ENSMUSG00000037542	Aldh8a1	1	382.262	0.002616	-8.57842	1	167.691	0.00596337	-7.38966	1	376.895	0.00265326	-8.55802	1	373.372	0.00267829	-8.54447	-8.56822	-7.96706
ENSMUSG00000035033	Tbr1	1	3.70012	0.270262	-1.88757	3268	5433.11	0.601497	-0.73337	1	1251.29	0.000799178	-10.2892	1	1210.67	0.000825989	-10.2416	-6.08838	-5.48748
ENSMUSG00000024247	Pkdcc	1	3.59908	0.277849	-1.84763	7569	1238.59	6.111	2.61141	1	101.946	0.00980911	-6.67166	1	977.276	0.00102325	-9.93262	-4.25964	-3.66061
ENSMUSG00000022790	Igsf11	1	2068.01	0.000483556	-11.014	1	2500.9	0.000399856	-11.2882	1	1319.43	0.000757903	-10.3657	1	475.568	0.00210275	-8.89351	-10.6899	-10.0909
ENSMUSG00000045915	Ccdc42	1	254.887	0.0039233	-7.99372	1	111.105	0.00900051	-6.79578	1	1	1	0	1	1	1	0	-3.99686	-3.39789
ENSMUSG00000022542	Septin12	1	1220.64	0.000819242	-10.2534	1	1	1	0	1	1	1	0	1	532.296	0.00187865	-9.05608	-5.12671	-4.52804
ENSMUSG00000020592	Sdc1	1	176.098	0.00567865	-7.46024	1	76.8429	0.0130136	-6.26384	1	1	1	0	1	1	1	0	-3.73012	-3.13192
ENSMUSG00000021187	Tc2n	1	814.673	0.00122749	-9.67008	1	944.399	0.00105887	-9.88325	1	373.82	0.00267508	-8.5462	1	140.919	0.00709627	-7.13872	-9.10814	-8.51099
ENSMUSG00000054065	Pkp3	1	637.196	0.00156937	-9.31559	1	780.709	0.00128089	-9.60864	1	2.8035	0.356696	-1.48723	1	1	1	0	-5.40141	-4.80432
ENSMUSG00000072618	Gm10384	1	1139.84	0.00087732	-10.1546	1	498.168	0.00200736	-8.96049	1	1	1	0	1	1	1	0	-5.0773	-4.48024
ENSMUSG00000026222	Sp100	86	1074.02	0.0800733	-3.64254	146	892.219	0.163637	-2.61143	1	129.41	0.00772739	-7.0158	1	115.707	0.00864255	-6.85433	-5.32917	-4.73288
ENSMUSG00000020121	Srgap1	1	987.731	0.00101242	-9.94797	1020	1904.63	0.535538	-0.90094	221	570.878	0.387123	-1.36914	1	597.949	0.00167238	-9.22388	-5.65856	-5.06241
ENSMUSG00000038290	Smg6	3870	848.66	4.56013	2.18908	9313	1553.86	5.99345	2.58339	1	468.747	0.00213335	-8.87266	1	269.677	0.00370814	-8.07509	-3.34179	-2.74585
ENSMUSG00000002265	Peg3	6115	3553.29	1.72094	0.783198	67640	9007.1	7.50963	2.90874	2250	1299.3	1.73171	0.792196	2100	2317.16	0.906282	-0.141969	0.787697	1.38339
ENSMUSG00000046240	Hepacam	1	2222.14	0.000450017	-11.1177	27005	2567.5	10.518	3.39479	8568	1416.43	6.04903	2.5967	1	1692.37	0.000590886	-10.7248	-4.26052	-3.66502
ENSMUSG00000036144	Meox2	1	390.376	0.00256163	-8.60872	1	690.029	0.00144922	-9.43051	1	147.427	0.006783	-7.20386	1	36.5517	0.0273585	-5.19187	-7.90629	-7.31119
ENSMUSG00000040086	Tnni3k	1	299.596	0.00333783	-8.22687	1	449.982	0.00222231	-8.81372	1	212.453	0.00470693	-7.731	1	62.0874	0.0161063	-5.95623	-7.97894	-7.38498
ENSMUSG00000079343	C1s2	1	3.05506	0.327326	-1.6112	430	577.407	0.744709	-0.425251	1	1	1	0	1	1	1	0	-0.805601	-0.212626
ENSMUSG00000028936	Rpl22	1	3604.12	0.000277461	-11.8154	7739	3082.94	2.51026	1.32784	1	1	1	0	1	3978.98	0.00025132	-11.9582	-5.90771	-5.31517
ENSMUSG00000044017	Adgrd1	1	579.108	0.00172679	-9.17769	1	848.978	0.00117789	-9.72958	1	365.113	0.00273888	-8.5122	1	109.556	0.00912775	-6.77553	-8.84494	-8.25255
ENSMUSG00000057098	Ebf1	1	847.169	0.0011804	-9.72651	2064	751.107	2.74795	1.45835	655	143.145	4.57578	2.19402	1	223.854	0.0044672	-7.80641	-3.76624	-3.17403
ENSMUSG00000078932	CN725425	1	429.521	0.00232818	-8.74658	1	760.412	0.00131508	-9.57064	1	127.94	0.00781614	-6.99933	1	31.8478	0.0313993	-4.99312	-7.87296	-7.28188
ENSMUSG00000056268	Dennd1b	8170	1674.9	4.87792	2.28626	1	1332.07	0.000750712	-10.3795	1	549.647	0.00181935	-9.10236	13998	522.088	26.8116	4.74478	-3.40805	-2.81733
ENSMUSG00000051747	Ttn	1	586.38	0.00170538	-9.19569	1	385.189	0.00259613	-8.58942	1	364.625	0.00274254	-8.51027	1	244.92	0.00408297	-7.93617	-8.85298	-8.26279
ENSMUSG00000041945	Mfsd9	11955	603.072	19.8235	4.30914	14192	1.86723	7600.56	12.8919	14616	477.881	30.585	4.93475	1	5.53656	0.180618	-2.46899	4.62195	5.21145
ENSMUSG00000061959	Ces1e	1	102.534	0.00975291	-6.67995	1	1011.7	0.00098844	-9.98256	1	79.2705	0.012615	-6.30871	1	3.54836	0.28182	-1.82715	-6.49433	-5.90486
ENSMUSG00000019791	Hint3	1	716.927	0.00139484	-9.48568	60207	1186.6	50.7392	5.66503	5702	649.137	8.78397	3.13487	1	1829.48	0.000546603	-10.8372	-3.1754	-2.5861
ENSMUSG00000027536	Chmp4c	1	1437.47	0.000695667	-10.4893	1	217.74	0.00459263	-7.76646	1	1.44746	0.690863	-0.533528	1	4.22177	0.236867	-2.07785	-5.51142	-4.92216
ENSMUSG00000044816	D630023F18Rik	1	1733.19	0.000576971	-10.7592	1	765.74	0.00130593	-9.58071	1	1	1	0	1	1	1	0	-5.37961	-4.79036
ENSMUSG00000032515	Csrnp1	1	1594.22	0.000627265	-10.6386	1	733.133	0.00136401	-9.51793	1	1900.99	0.000526041	-10.8925	1	1826.96	0.000547356	-10.8352	-10.7656	-10.1766
ENSMUSG00000050240	Hic2	1	547.696	0.00182583	-9.09723	21634	769.098	28.1291	4.81399	4416	403.536	10.9433	3.45197	1	622.293	0.00160696	-9.28145	-2.82263	-2.23373
ENSMUSG00000059013	Sh2d3c	1	1199.25	0.000833853	-10.2279	1	1542.99	0.000648091	-10.5915	1	1082	0.000924215	-10.0795	1	372.256	0.00268633	-8.54015	-10.1537	-9.56583
ENSMUSG00000053593	Fate1	1	1	1	0	1	72.2573	0.0138394	-6.17507	1	163.127	0.00613018	-7.34986	1	1	1	0	-3.67493	-3.08754
ENSMUSG00000044320	1700001O22Rik	1	5.78832	0.172762	-2.53315	1	856.672	0.00116731	-9.7426	1	333.569	0.00299788	-8.38184	1	1	1	0	-5.45749	-4.8713
ENSMUSG00000061969	Gm5581	1	4.50501	0.221975	-2.17153	1	951.835	0.0010506	-9.89457	1	1111.93	0.000899337	-10.1189	1	2.33593	0.428095	-1.224	-6.14519	-5.55928
ENSMUSG00000033444	Specc1l	14555	1775.92	8.19574	3.03487	20471	2113.03	9.68799	3.2762	13973	813.172	17.1833	4.10294	23016	702.792	32.7494	5.0334	3.56891	4.1548
ENSMUSG00000019478	Rab4a	6364	1402.72	4.5369	2.18171	41003	4671.49	8.77729	3.13378	1	2653.16	0.000376908	-11.3735	1	2279.2	0.000438751	-11.1543	-4.5959	-4.01027
ENSMUSG00000031657	Heatr3	17372	2595.99	6.69187	2.74241	61820	2931.27	21.0898	4.39847	25285	804.078	31.446	4.9748	29148	1299.34	22.433	4.48755	3.85861	4.44301
ENSMUSG00000075044	Slc22a29	1	577.968	0.0017302	-9.17485	1	499.693	0.00200123	-8.9649	1	245.782	0.00406865	-7.94123	1	126.513	0.0079043	-6.98315	-8.55804	-7.97402
ENSMUSG00000058685	Vmn2r51	1	744.115	0.00134388	-9.53938	1	481.088	0.00207862	-8.91016	1	293.761	0.00340413	-8.1985	1	202.414	0.00494036	-7.66117	-8.86894	-8.28566
ENSMUSG00000052544	St6galnac3	1	755.084	0.00132436	-9.56049	37104	925.88	40.0743	5.32461	6124	310.727	19.7086	4.30075	1	684.516	0.00146089	-9.41894	-2.62987	-2.04717
ENSMUSG00000035234	Abraxas1	1	450.713	0.00221871	-8.81606	25543	3762.31	6.78918	2.76324	7140	1513.09	4.71882	2.23843	1	289.171	0.00345816	-8.17578	-3.28882	-2.70627
ENSMUSG00000069170	Adgrv1	1	534.908	0.00186948	-9.06315	1	595.308	0.0016798	-9.21749	1	215.467	0.00464109	-7.75132	1	86.7099	0.0115327	-6.43813	-8.40723	-7.82781
ENSMUSG00000005320	Fgfr4	1	6.49342	0.154002	-2.69898	1	4.32895	0.231003	-2.11402	1	6.29208	0.15893	-2.65354	1	4.22828	0.236503	-2.08007	-2.67626	-2.09704
ENSMUSG00000047746	Fbxo40	1	1107.58	0.000902872	-10.1132	1	713.617	0.00140131	-9.47901	1	29.1008	0.0343634	-4.86299	1	20.244	0.0493973	-4.33942	-7.48809	-6.90921
ENSMUSG00000004056	Akt2	1280	1970.96	0.649428	-0.622758	22962	1987.8	11.5515	3.53001	13242	1960.72	6.75366	2.75567	1428	1685.9	0.847026	-0.239522	1.06646	1.64524
ENSMUSG00000045275	Lca5l	17716	665.894	26.6048	4.73362	28524	1779.32	16.0308	4.00278	3563	233.087	15.2862	3.93415	78127	1382.83	56.4979	5.82013	4.33389	4.91145
ENSMUSG00000023802	Nox3	1	197.346	0.00506723	-7.62459	1	799.073	0.00125145	-9.64218	1	946.338	0.00105671	-9.88621	1	104.97	0.0095265	-6.71384	-8.7554	-8.17801
ENSMUSG00000037348	Paqr7	3354	1995.45	1.68082	0.749169	29812	2723.32	10.9469	3.45245	1596	83.9855	19.0033	4.24818	22742	3501.09	6.4957	2.69948	2.49867	3.07597
ENSMUSG00000036649	#N/A	1	1698.94	0.000588603	-10.7304	1	1130.07	0.000884901	-10.1422	1	1196	0.000836118	-10.224	1	809.155	0.00123586	-9.66027	-10.4772	-9.90123
ENSMUSG00000022615	Tymp	1	1857.38	0.000538394	-10.859	1	1454.28	0.000687626	-10.5061	1	3190.3	0.00031345	-11.6395	1	1834.72	0.000545043	-10.8413	-11.2493	-10.6737
ENSMUSG00000041620	Mmp1b	1	564.914	0.00177018	-9.14189	1	1166.9	0.000856973	-10.1885	1	473.308	0.00211279	-8.88664	1	103.354	0.0096755	-6.69145	-9.01426	-8.43996
ENSMUSG00000031239	Itm2a	41541	1	41541	15.3422	21752	559.866	38.8522	5.27992	1	2367.92	0.000422312	-11.2094	1	1	1	0	2.06642	2.63996
ENSMUSG00000028270	Gbp2	1	1156.44	0.00086472	-10.1755	1	522.745	0.00191298	-9.02996	1	1	1	0	1	1	1	0	-5.08774	-4.51498
ENSMUSG00000025557	Slc15a1	1	308.921	0.00323708	-8.27109	1	206.704	0.00483783	-7.69143	1	1.4791	0.676086	-0.564721	1	1	1	0	-4.41791	-3.84571
ENSMUSG00000028167	Bdh2	1	159.165	0.00628277	-7.31438	1	712.28	0.00140394	-9.4763	1	14.4316	0.0692922	-3.85116	1	1.46055	0.684673	-0.546514	-5.58277	-5.01141
ENSMUSG00000029111	Nelfa	1	1093.32	0.000914649	-10.0945	27948	2775.62	10.0691	3.33186	6976	542.559	12.8576	3.68455	1	388.062	0.00257691	-8.60014	-3.20497	-2.63414
ENSMUSG00000021278	Amn	1	3742.83	0.000267177	-11.8699	1	1696.65	0.000589397	-10.7285	1	1	1	0	1	1	1	0	-5.93496	-5.36424
ENSMUSG00000043286	Pnpla1	1	497.839	0.00200868	-8.95954	1	544.847	0.00183538	-9.08971	1	1207.53	0.000828134	-10.2378	1	500.35	0.0019986	-8.96679	-9.59869	-9.02825
ENSMUSG00000079632	#N/A	1	91.5299	0.0109254	-6.51617	1	1	1	0	1	1	1	0	1	41.5078	0.0240919	-5.37531	-3.25809	-2.68765
ENSMUSG00000067567	Hdac8	2408	455.037	5.29188	2.40378	11782	708.32	16.6337	4.05604	1	240.595	0.00415636	-7.91046	1	343.163	0.00291406	-8.42275	-2.75334	-2.18336
ENSMUSG00000011096	Akt1s1	22188	3502.42	6.33504	2.66335	43255	3902.17	11.0849	3.47052	1	11110.2	9.00074e-05	-13.4396	1	8827.94	0.000113277	-13.1079	-5.38812	-4.81867
ENSMUSG00000047804	Akap10	11869	634.214	18.7145	4.22609	8772	1657.25	5.29311	2.40412	9492	1580.33	6.00635	2.58649	27735	593.961	46.695	5.5452	3.40629	3.97466
ENSMUSG00000062732	Lypd4	1	1	1	0	4340	1974.21	2.19834	1.13642	1	1	1	0	1	1	1	0	0	0.568208
ENSMUSG00000031870	Pgr	1	1617.73	0.000618152	-10.6598	1	945.551	0.00105758	-9.88501	1	629.595	0.00158832	-9.29828	1	490.455	0.00203892	-8.93798	-9.97902	-9.41149
ENSMUSG00000052234	Epx	1	21.2533	0.0470515	-4.40962	1	185.207	0.00539935	-7.533	1	281.73	0.0035495	-8.13817	1	14.722	0.0679257	-3.8799	-6.27389	-5.70645
ENSMUSG00000026085	Lyg1	1	607.078	0.00164724	-9.24574	1	276.522	0.00361635	-8.11125	1	1	1	0	1	1	1	0	-4.62287	-4.05563
ENSMUSG00000055681	Cope	9460	1091.57	8.6664	3.11543	14329	2515.32	5.6967	2.51013	1	1688.73	0.000592161	-10.7217	1	505.946	0.0019765	-8.98284	-3.80314	-3.23636
ENSMUSG00000035258	Abi3bp	1	943.831	0.00105951	-9.88239	1	646.438	0.00154694	-9.33637	1	363.654	0.00274986	-8.50642	1	242.119	0.0041302	-7.91957	-9.1944	-8.62797
ENSMUSG00000039031	Arhgap18	1	1031.02	0.000969909	-10.0099	1	1208.23	0.00082766	-10.2387	1	632.954	0.00157989	-9.30596	1	246.431	0.00405793	-7.94504	-9.65791	-9.09186
ENSMUSG00000075520	Malrd1	1	916.837	0.00109071	-9.84052	1	559.264	0.00178806	-9.12739	1	108.408	0.0092244	-6.76033	1	81.118	0.0123277	-6.34195	-8.30043	-7.73467
ENSMUSG00000020993	Trappc6b	1	1185.85	0.000843274	-10.2117	3526	3710.9	0.950175	-0.0737353	1176	2250.48	0.522555	-0.936346	1	984.364	0.00101588	-9.94305	-5.57403	-5.00839
ENSMUSG00000021509	Slc25a48	1	971.948	0.00102886	-9.92474	1	445.134	0.00224651	-8.7981	1	1	1	0	1	1	1	0	-4.96237	-4.39905
ENSMUSG00000038369	Ncoa6	1	1641.62	0.000609156	-10.6809	7255	2161.44	3.35657	1.74699	8316	1310.27	6.34678	2.66602	1	397.656	0.00251474	-8.63538	-4.00744	-3.4442
ENSMUSG00000022336	Eif3e	22619	1560.38	14.4959	3.85757	43373	2864.02	15.1441	3.92068	392	817.725	0.479379	-1.06076	1	1	1	0	1.3984	1.96034
ENSMUSG00000022297	Fzd6	1	1370.29	0.000729775	-10.4203	2	1169.01	0.00171085	-9.19107	1	1090.85	0.000916715	-10.0912	1	1173.71	0.000851998	-10.1969	-10.2557	-9.69397
ENSMUSG00000074360	#N/A	1	753.829	0.00132656	-9.55809	12470	1130.64	11.0291	3.46325	16541	937.425	17.6452	4.1412	1	216.327	0.00462264	-7.75707	-2.70845	-2.14691
ENSMUSG00000029723	Tsc22d4	48162	1347.47	35.7425	5.15957	17004	2290.85	7.42258	2.89192	1	114.249	0.00875278	-6.83604	61	664.986	0.0917312	-3.44644	-0.838238	-0.277261
ENSMUSG00000020752	Recql5	5246	1461.86	3.58858	1.84341	8098	677.982	11.9443	3.57825	1	142.911	0.00699735	-7.15898	1	218.784	0.00457073	-7.77336	-2.65778	-2.09756
ENSMUSG00000082722	Gm11393	1	114.682	0.00871977	-6.84149	1	211.015	0.004739	-7.7212	1	71.6896	0.013949	-6.16369	1	17.9224	0.0557961	-4.16369	-6.50259	-5.94245
ENSMUSG00000000381	Wap	1	1	1	0	1	505.4	0.00197863	-8.98128	1	1096.36	0.000912113	-10.0985	1	1	1	0	-5.04925	-4.49064
ENSMUSG00000036980	Taf6	1	2888.58	0.000346191	-11.4961	21086	5345.89	3.94434	1.97978	2318	173.454	13.3638	3.74026	1	393.051	0.0025442	-8.61857	-3.87794	-3.31939
ENSMUSG00000075595	Zfp652	5694	791.648	7.19259	2.84651	1	2577.51	0.000387972	-11.3318	1	721.096	0.00138678	-9.49405	51587	926.234	55.6954	5.79949	-3.32377	-2.76614
ENSMUSG00000000439	Mkrn2	3698	1469.65	2.51625	1.33128	10383	3976.86	2.61085	1.38452	1869	845.672	2.21008	1.1441	10164	2204.18	4.61124	2.20515	1.23769	1.79484
ENSMUSG00000042210	Abhd14a	24420	802.713	30.4218	4.92704	7800	5296.51	1.47267	0.558431	1562	15.5161	100.67	6.65349	4496	1	4496	12.1344	5.79026	6.34643
ENSMUSG00000028527	Ak4	1	1729.57	0.000578179	-10.7562	1	895.097	0.0011172	-9.8059	1	248.192	0.00402913	-7.95531	1	222.03	0.00450391	-7.79461	-9.35576	-8.80025
ENSMUSG00000074555	Gm10714	1	110.452	0.00905372	-6.78727	1	249.152	0.00401361	-7.96088	1	64.132	0.0155928	-6.00297	1	13.1631	0.0759697	-3.71843	-6.39512	-5.83966
ENSMUSG00000024246	Thumpd2	1	270.392	0.00369834	-8.07891	30272	349.8	86.5408	6.43531	4554	283.953	16.0378	4.00341	1	676.368	0.00147848	-9.40167	-2.03775	-1.48318
ENSMUSG00000082293	#N/A	1	1320.77	0.000757136	-10.3672	1	612.674	0.00163219	-9.25898	1	1.69526	0.589881	-0.761504	1	1.69526	0.589881	-0.761504	-5.56433	-5.01024
ENSMUSG00000025194	Abcc2	1	310.149	0.00322426	-8.27682	1	432.863	0.0023102	-8.75777	1	3.00844	0.332399	-1.58901	1	1	1	0	-4.93292	-4.37888
ENSMUSG00000060565	Gm5591	86	1668.68	0.0515377	-4.27823	19608	317.678	61.7229	5.94773	1	1	1	0	1	555.835	0.00179909	-9.11851	-2.13911	-1.58539
ENSMUSG00000016179	Camk1g	430	956.562	0.449527	-1.15352	1892	1690.53	1.11917	0.162434	1	1530.3	0.000653468	-10.5796	1	1769.57	0.000565108	-10.7892	-5.86656	-5.31338
ENSMUSG00000022365	Derl1	1	1016.16	0.000984092	-9.98892	23909	2640.24	9.05563	3.17882	14112	1625.83	8.67986	3.11767	1	492.569	0.00203017	-8.94418	-3.43562	-2.88268
ENSMUSG00000015957	Wnt11	1	2.15121	0.464855	-1.10515	1	1	1	0	1	1	1	0	1	1	1	0	-0.552574	0
ENSMUSG00000024935	Slc1a1	5934	2027.31	2.92702	1.54943	77364	2208.16	35.0355	5.13075	40069	585.399	68.4473	6.09692	6132	498.565	12.2993	3.6205	3.82318	4.37562
ENSMUSG00000022041	Chrna2	1	2215.68	0.000451329	-11.1135	1	1357.37	0.000736717	-10.4066	1	555.914	0.00179884	-9.11872	1	421.924	0.00237009	-8.72084	-10.1161	-9.56372
ENSMUSG00000023832	Acat2	55900	1496.4	37.3563	5.22328	31064	2295.07	13.5351	3.75863	9665	925.099	10.4475	3.38509	56949	918.803	61.9818	5.95377	4.30419	4.8562
ENSMUSG00000028943	Espn	1	991.552	0.00100852	-9.95354	1	1494.33	0.000669196	-10.5453	1	3.23554	0.309067	-1.69401	1	1	1	0	-5.82378	-5.27264
ENSMUSG00000026556	Vangl2	1	937.971	0.00106613	-9.8734	1	547.354	0.00182697	-9.09633	1	775.957	0.00128873	-9.59983	1	619.484	0.00161425	-9.27492	-9.73662	-9.18563
ENSMUSG00000040820	Hlcs	13846	430.124	32.1907	5.00857	14057	1026.91	13.6886	3.7749	8817	93.1442	94.6597	6.56468	64697	135.969	475.823	8.89428	5.78663	6.33459
ENSMUSG00000001300	Efnb2	36722	1224.08	29.9997	4.90688	27208	5364.93	5.07145	2.3424	6216	2371.86	2.62073	1.38997	56112	1694.08	33.1224	5.04974	3.14842	3.69607
ENSMUSG00000038246	Fam50b	1	273.82	0.00365203	-8.09708	1	128.186	0.00780117	-7.00209	1	1	1	0	1	1	1	0	-4.04854	-3.50105
ENSMUSG00000037972	Snn	26475	2269.08	11.6677	3.54445	52655	4625.48	11.3837	3.5089	36119	962.396	37.5303	5.22998	11805	143.76	82.1158	6.35959	4.38722	4.93424
ENSMUSG00000025475	Adgra1	1	1293.82	0.000772904	-10.3374	1	1627.07	0.000614602	-10.6681	1	1318.05	0.000758694	-10.3642	1	491.061	0.00203641	-8.93976	-10.3508	-9.80391
ENSMUSG00000015619	Gata3	1199	1059.03	1.13216	0.179084	16598	767.661	21.6215	4.4344	1	83.2873	0.0120066	-6.38002	1	746.382	0.0013398	-9.54377	-3.10047	-2.55469
ENSMUSG00000067365	Tmem128	34400	973.899	35.3219	5.14249	33882	1368.12	24.7654	4.63025	22633	2872.59	7.87894	2.978	24848	1038.63	23.9238	4.58037	4.06025	4.60531
ENSMUSG00000037336	Mfsd2b	2240	916.782	2.44333	1.28885	3514	757.273	4.64033	2.21423	1	1510.76	0.000661919	-10.5611	1	1350.09	0.000740692	-10.3988	-4.6361	-4.09231
ENSMUSG00000041168	Lonp1	1	3529.27	0.000283344	-11.7852	8772	3557.11	2.46604	1.3022	7313	3063.94	2.38679	1.25507	1	1717.16	0.000582355	-10.7458	-5.26504	-4.72181
ENSMUSG00000025795	Rassf3	1	238.161	0.00419884	-7.89579	1	1312.12	0.000762125	-10.3577	1	370.664	0.00269786	-8.53397	1	31.6971	0.0315486	-4.98628	-8.21488	-7.67198
ENSMUSG00000081723	Gm15931	1	515.698	0.00193912	-9.01038	1	420.107	0.00238035	-8.71461	1	77.3256	0.0129323	-6.27287	1	44.7674	0.0223377	-5.48438	-7.64163	-7.09949
ENSMUSG00000027364	Usp50	1	1333.63	0.000749835	-10.3811	1	2560.28	0.000390582	-11.3221	1	1133.3	0.000882381	-10.1463	1	278.691	0.0035882	-8.12252	-10.2637	-9.7223
ENSMUSG00000017897	Eya2	1	374.636	0.00266926	-8.54935	1	564.255	0.00177225	-9.1402	1	42.3737	0.0235996	-5.4051	1	13.286	0.0752674	-3.73183	-6.97722	-6.43602
ENSMUSG00000036810	Cnep1r1	46012	1375.03	33.4626	5.06448	47840	3007.99	15.9043	3.99134	5964	2783.91	2.14231	1.09917	20560	2154.13	9.54446	3.25466	3.08182	3.623
ENSMUSG00000027790	Sis	1	253.512	0.00394459	-7.98591	1	568.079	0.00176032	-9.14995	1	124.323	0.00804354	-6.95795	1	26.2361	0.0381154	-4.71348	-7.47193	-6.93172
ENSMUSG00000024712	Rfk	10406	63.6351	163.526	7.35338	5458	727.983	7.49743	2.9064	1	1	1	0	27132	589.138	46.0538	5.52525	3.67669	4.21582
ENSMUSG00000043872	Zmym1	1	4140.38	0.000241523	-12.0155	60098	8568.91	7.0135	2.81013	11455	2246.18	5.09977	2.35043	1	2696.84	0.000370805	-11.3971	-4.83256	-4.29346
ENSMUSG00000027381	Bcl2l11	1	500.251	0.001999	-8.96651	1	1016.33	0.00098393	-9.98916	1	610.769	0.00163728	-9.25448	1	142.51	0.00701705	-7.15492	-9.11049	-8.57204
ENSMUSG00000009670	Tex11	1	581.191	0.0017206	-9.18287	1	369.548	0.00270601	-8.52962	1	111.831	0.00894207	-6.80518	1	83.3769	0.0119937	-6.38158	-7.99402	-7.4556
ENSMUSG00000031355	Arhgap6	1	444.437	0.00225004	-8.79583	1	374.379	0.00267109	-8.54836	1	161.318	0.00619892	-7.33377	1	90.855	0.0110066	-6.50549	-8.0648	-7.52693
ENSMUSG00000014602	Kif1a	31390	2870.17	10.9366	3.4511	31602	4976.09	6.35077	2.66693	10333	2147.87	4.81081	2.26628	35028	2008.52	17.4397	4.1243	2.85869	3.39562
ENSMUSG00000037426	Depdc5	1	527.221	0.00189674	-9.04226	25361	1440.42	17.6067	4.13805	10080	414.787	24.3016	4.60298	1	181.466	0.00551069	-7.50355	-2.21964	-1.68275
ENSMUSG00000042446	Zmym4	18656	1561.91	11.9443	3.57825	1	1931.31	0.000517784	-10.9154	1	1089.1	0.000918186	-10.0889	54934	1234.03	44.516	5.47625	-3.25534	-2.71956
ENSMUSG00000014769	Psmb1	27693	3942.25	7.02466	2.81243	38012	1407.77	27.0016	4.75497	14700	660.204	22.2658	4.47676	12349	1016.73	12.1458	3.60238	3.64459	4.17868
ENSMUSG00000062906	Hdac10	34229	5122.81	6.68168	2.74021	11438	816.442	14.0096	3.80834	1	1	1	0	1	1	1	0	1.37011	1.90417
ENSMUSG00000046753	Ccdc66	46225	3932.73	11.7539	3.55507	46728	2097.79	22.2749	4.47735	10753	645.311	16.6633	4.0586	16317	885.113	18.4349	4.20437	3.80684	4.34086
ENSMUSG00000036309	Skp1	880	2571.04	0.342274	-1.54678	56127	4290.1	13.0829	3.70961	65491	1023.49	63.9881	5.99973	5796	1652.39	3.50765	1.8105	2.22648	2.76006
ENSMUSG00000020941	Map3k14	1	777.208	0.00128666	-9.60216	20640	948.281	21.7657	4.44398	39649	777.68	50.9837	5.67196	1	158.534	0.00630778	-7.30865	-1.9651	-1.43233
ENSMUSG00000024293	Esco1	1	876.526	0.00114087	-9.77565	13086	3264.3	4.00882	2.00318	8484	1630.15	5.20444	2.37974	1	322.612	0.0030997	-8.33366	-3.69796	-3.16524
ENSMUSG00000017204	Gsdma	1	481.082	0.00207865	-8.91014	1	229.9	0.00434971	-7.84487	1	1	1	0	1	1	1	0	-4.45507	-3.92243
ENSMUSG00000041712	Ubr7	7569	4832.6	1.56624	0.647303	8436	1781.63	4.73498	2.24336	1	1090.45	0.000917055	-10.0907	1	1575.63	0.000634666	-10.6217	-4.7217	-4.18918
ENSMUSG00000048617	Rtbdn	1	1458.31	0.000685726	-10.5101	1	1728.81	0.000578431	-10.7556	1	1495.79	0.000668542	-10.5467	1	603.315	0.00165751	-9.23677	-10.5284	-9.99617
ENSMUSG00000043923	Ccdc84	1	5182.04	0.000192974	-12.3393	14992	3136.19	4.78033	2.25711	3402	2330.59	1.45972	0.545691	1	8135.22	0.000122922	-12.99	-5.89681	-5.36643
ENSMUSG00000056966	Gjc3	1	1640.31	0.000609641	-10.6798	1	1228.65	0.000813899	-10.2629	1	1385.02	0.000722013	-10.4357	1	886.553	0.00112796	-9.79206	-10.5577	-10.0275
ENSMUSG00000021913	Ogdhl	1	959.166	0.00104257	-9.90564	1	899.23	0.00111206	-9.81255	2520	276.63	9.10965	3.1874	31736	1783.57	17.7935	4.15328	-3.35912	-2.82963
ENSMUSG00000041343	Ankrd42	825	303.63	2.71712	1.44208	16018	2744.87	5.83562	2.54489	1	67.1036	0.0149023	-6.06832	1	69.179	0.0144553	-6.11226	-2.31312	-1.78369
ENSMUSG00000001323	Srr	1305	2333.59	0.559224	-0.838501	3117	5276.31	0.590754	-0.75937	1	2523.22	0.000396319	-11.301	1	1280.27	0.000781083	-10.3222	-6.06978	-5.5408
ENSMUSG00000034850	Tmem127	9451	2753.4	3.43248	1.77925	32549	1550.06	20.9985	4.39221	18477	1195.9	15.4503	3.94956	1092	208.042	5.24894	2.39203	2.86441	3.39212
ENSMUSG00000024588	Fech	20467	754.357	27.1317	4.76191	39657	1413.94	28.0472	4.80979	3025	321.245	9.41647	3.23519	2436	128.713	18.9258	4.24228	3.99855	4.52603
ENSMUSG00000034552	Zswim2	14403	1354.42	10.6341	3.41062	2871	436.983	6.57005	2.7159	1	25.8989	0.0386116	-4.69482	1	7.72344	0.129476	-2.94924	-0.642101	-0.116669
ENSMUSG00000020849	Ywhae	1	3963.51	0.000252302	-11.9526	11667	3771.41	3.09354	1.62926	3145	2298.5	1.36828	0.452368	1	4326.44	0.000231137	-12.079	-5.7501	-5.22485
ENSMUSG00000018334	Ksr1	22893	375.998	60.886	5.92804	23496	1511.69	15.5429	3.95818	7385	894.477	8.25622	3.04548	41128	614.687	66.9088	6.06412	4.48676	5.01115
ENSMUSG00000063821	Dusp29	1	610.541	0.00163789	-9.25395	1	615.156	0.0016256	-9.26481	1	314.727	0.00317735	-8.29796	1	151.114	0.00661752	-7.23949	-8.77595	-8.25215
ENSMUSG00000014543	Klra17	1	78.1853	0.0127901	-6.28882	1	741.966	0.00134777	-9.53521	1	593.892	0.00168381	-9.21406	1	30.3191	0.0329825	-4.92215	-7.75144	-7.22868
ENSMUSG00000029621	Arpc1a	1193	5112.13	0.233366	-2.09933	1657	2619.47	0.632571	-0.660701	1	1544.52	0.00064745	-10.5929	1	2031.15	0.000492331	-10.9881	-6.34614	-5.82439
ENSMUSG00000022098	Bmp1	1	626.997	0.00159491	-9.29231	1	286.238	0.0034936	-8.16107	1	823.968	0.00121364	-9.68644	1	875.953	0.00114161	-9.77471	-9.48938	-8.96789
ENSMUSG00000001768	Rin2	1	1530.65	0.000653318	-10.5799	1	1237.47	0.000808098	-10.2732	1	469.837	0.0021284	-8.87602	1	282.562	0.00353904	-8.14243	-9.72797	-9.2078
ENSMUSG00000074292	Gm10660	1	722.448	0.00138418	-9.49675	1	351.487	0.00284506	-8.45733	1	1	1	0	1	1	1	0	-4.74837	-4.22866
ENSMUSG00000036568	Bicral	1	2096.62	0.000476957	-11.0339	1	4489.99	0.000222718	-12.1325	1170	1258.14	0.929944	-0.104784	5796	1416.73	4.09111	2.03249	-5.56932	-5.05
ENSMUSG00000005951	Shpk	27778	190.703	145.661	7.18647	11610	928.553	12.5033	3.64424	1	32.3236	0.0309372	-5.01451	1	1.35353	0.73881	-0.436726	1.08598	1.60376
ENSMUSG00000031170	Slc38a5	1	3.80607	0.262738	-1.9283	1	303.942	0.0032901	-8.24765	1	163.661	0.00611019	-7.35457	1	1	1	0	-4.64144	-4.12383
ENSMUSG00000081218	Gm4297	1	260.548	0.00383806	-8.02541	1	127.227	0.00785999	-6.99126	1	19.4609	0.0513851	-4.28251	1	19.4609	0.0513851	-4.28251	-6.15396	-5.63688
ENSMUSG00000078964	Ces1b	1	899.853	0.00111129	-9.81355	1	439.602	0.00227479	-8.78005	1	1	1	0	1	1	1	0	-4.90677	-4.39003
ENSMUSG00000035355	Kcnh4	1	2986.12	0.000334883	-11.5441	1	1520.73	0.00065758	-10.5705	1	1559.79	0.000641114	-10.6071	1	1497.33	0.000667858	-10.5482	-11.0756	-10.5594
ENSMUSG00000020275	Rel	3415	1625.04	2.10149	1.07141	1596	454.874	3.50866	1.81092	168	13.8838	12.1004	3.59698	4282	289.246	14.804	3.88791	2.3342	2.84942
ENSMUSG00000030043	Tacr1	1	734.64	0.00136121	-9.52089	1	288.573	0.00346533	-8.17279	1	224.758	0.00444924	-7.81223	1	280.251	0.00356823	-8.13058	-8.66656	-8.15168
ENSMUSG00000027534	Snx16	2038	1200.1	1.6982	0.764005	1495	1054.78	1.41736	0.503204	1	755.882	0.00132296	-9.56202	1	309.397	0.00323209	-8.27332	-4.39901	-3.88506
ENSMUSG00000024552	Slc14a2	1	643.64	0.00155366	-9.33011	1	507.269	0.00197134	-8.98661	1	280.109	0.00357004	-8.12985	1	174.347	0.00573569	-7.44582	-8.72998	-8.21621
ENSMUSG00000038007	Acer2	13158	268.701	48.969	5.6138	9265	782.942	11.8336	3.56481	308	82.2537	3.74451	1.90478	3948	125.042	31.5733	4.98064	3.75929	4.27272
ENSMUSG00000032314	Etfa	1	1213.31	0.000824189	-10.2447	32337	2339.92	13.8197	3.78865	3024	456.025	6.63121	2.72927	1	1242.33	0.00080494	-10.2788	-3.75773	-3.24509
ENSMUSG00000037236	Matr3	9317	1120.35	8.31613	3.05591	31802	5689.72	5.58938	2.48269	38724	2465.51	15.7063	3.97327	25369	533.836	47.5221	5.57053	3.51459	4.02661
ENSMUSG00000035078	Mtmr9	12470	493.48	25.2695	4.65933	13543	2131.17	6.35472	2.66783	6048	481.869	12.5511	3.64975	168	1.65591	101.455	6.6647	4.15454	4.66626
ENSMUSG00000000094	Tbx4	1	327.975	0.00304902	-8.35744	1	553.239	0.00180754	-9.11176	1	3.42008	0.292391	-1.77403	1	1	1	0	-5.06574	-4.55588
ENSMUSG00000048938	Nr1h5	1	537.101	0.00186185	-9.06905	1	366.763	0.00272656	-8.5187	1	1.3842	0.72244	-0.469049	1	1	1	0	-4.76905	-4.25935
ENSMUSG00000024411	Aqp4	1	1518.02	0.000658753	-10.568	6676	762.003	8.76112	3.13111	10836	948.974	11.4186	3.51332	1	575.711	0.00173698	-9.1692	-3.52733	-3.01904
ENSMUSG00000053877	Srcap	36782	2208.05	16.6582	4.05816	62504	3692.18	16.9288	4.08141	21068	1166.56	18.0599	4.17472	52003	1446.74	35.9449	5.16771	4.11644	4.62456
ENSMUSG00000048029	Eno4	21930	1277.05	17.1723	4.10202	94707	2531.7	37.4085	5.22529	1428	420.884	3.39286	1.7625	1748	561.034	3.11568	1.63954	2.93226	3.43242
ENSMUSG00000018166	Erbb3	1	1240.07	0.000806409	-10.2762	1	535.672	0.00186681	-9.06521	1	345.593	0.00289358	-8.43293	1	400.519	0.00249676	-8.64573	-9.35456	-8.85547
ENSMUSG00000002820	Atg4d	18410	1717.86	10.7168	3.42181	20399	5564.5	3.66592	1.87417	23916	4507.56	5.30575	2.40756	36710	1191.11	30.8199	4.94579	2.91468	3.40998
ENSMUSG00000071456	1110002L01Rik	16254	3325.09	4.88828	2.28933	5613	4298.16	1.30591	0.385051	5467	2610.67	2.0941	1.06633	8322	534.349	15.5741	3.96108	1.67783	2.17306
ENSMUSG00000026981	Il1rn	1	164.788	0.00606842	-7.36446	1	193.474	0.00516865	-7.596	1	2.33269	0.42869	-1.22199	1	1	1	0	-4.29323	-3.798
ENSMUSG00000014852	Adamts13	1	801.033	0.00124839	-9.64572	1	510.772	0.00195782	-8.99654	1	48.4101	0.0206568	-5.59724	1	38.2571	0.0261389	-5.25766	-7.62148	-7.1271
ENSMUSG00000010122	Slc47a1	1	695.717	0.00143737	-9.44236	1	360.051	0.00277738	-8.49206	1	1	1	0	1	0.97493	1.02571	0.0366289	-4.72118	-4.22771
ENSMUSG00000074107	#N/A	1	581.048	0.00172103	-9.18251	1	471.665	0.00212015	-8.88162	1	161.153	0.00620529	-7.33229	1	100.209	0.00997918	-6.64686	-8.2574	-7.76424
ENSMUSG00000026523	Wdr64	1	470.738	0.00212432	-8.87878	19	701.681	0.0270778	-5.20674	1	10.3439	0.0966749	-3.37071	1	66.6644	0.0150005	-6.05884	-6.12475	-5.63279
ENSMUSG00000020633	Dcdc2c	1	627.135	0.00159455	-9.29263	1	818.055	0.00122241	-9.67605	1	15.0674	0.0663684	-3.91336	1	5.84246	0.171161	-2.54658	-6.603	-6.11131
ENSMUSG00000049734	Trex1	10434	3995.34	2.61154	1.3849	26141	4246.96	6.15523	2.62181	4788	1481.81	3.23119	1.69206	2436	898.898	2.70999	1.43829	1.53848	2.03005
ENSMUSG00000026301	Iqca	1	58.1766	0.017189	-5.86237	1	614.614	0.00162704	-9.26354	1	108.722	0.0091978	-6.7645	1	5.20915	0.19197	-2.38105	-6.31343	-5.82229
ENSMUSG00000035969	Rusc2	5562	1747.73	3.18241	1.67012	14015	2024.05	6.92424	2.79165	3653	2494.43	1.46446	0.550373	1737	1307.9	1.32809	0.409349	1.11025	1.6005
ENSMUSG00000031138	F9	1	471.975	0.00211875	-8.88257	1	258.635	0.00386645	-8.01477	1	1.08059	0.925417	-0.111825	1	1	1	0	-4.4972	-4.00739
ENSMUSG00000028756	Pink1	1	3320.55	0.000301155	-11.6972	2501	3558.28	0.702868	-0.508674	1134	2225.38	0.509577	-0.972629	1	2323.28	0.000430425	-11.182	-6.33492	-5.84531
ENSMUSG00000020264	Slc36a2	1	5.18359	0.192917	-2.37395	1	93.8502	0.0106553	-6.55229	1	136.228	0.00734062	-7.08988	1	3.81948	0.261815	-1.93338	-4.73192	-4.24283
ENSMUSG00000034075	Zdhhc5	1	1714.11	0.000583392	-10.7432	8658	3297.93	2.62528	1.39247	6720	809.093	8.30559	3.05408	1	275.177	0.00363403	-8.10421	-3.84458	-3.35587
ENSMUSG00000028115	Bnipl	1	1	1	0	10234	1175.72	8.70444	3.12175	1	138.5	0.00722024	-7.11374	1	612.902	0.00163158	-9.25951	-3.55687	-3.06888
ENSMUSG00000036438	Calm2	27808	5313.55	5.23341	2.38775	80476	9013.39	8.92849	3.15842	28267	4577.7	6.17493	2.62642	21821	3072.87	7.10119	2.82806	2.50709	2.99324
ENSMUSG00000036281	Snapc4	494	614.112	0.804414	-0.31399	7558	1096.31	6.89403	2.78535	1	340.878	0.0029336	-8.41311	1	1489.53	0.000671352	-10.5406	-4.36355	-3.87765
ENSMUSG00000035439	Haus8	1	4.90238	0.203983	-2.29348	13760	225.528	61.0123	5.93103	1537	64.339	23.8891	4.57828	1	6.38449	0.156629	-2.67457	1.1424	1.62823
ENSMUSG00000051853	Arf3	172	2827.58	0.0608294	-4.03909	48539	3811.45	12.7351	3.67073	2249	4192.23	0.536468	-0.898435	1	199.084	0.005023	-7.63724	-2.46876	-1.98325
ENSMUSG00000029064	Gnb1	6124	1581.16	3.8731	1.95349	24986	4018.53	6.2177	2.63638	15556	1501.72	10.3588	3.37278	11060	874.461	12.6478	3.66081	2.66314	3.1486
ENSMUSG00000005672	Kit	1	446.546	0.00223941	-8.80266	1	1120.65	0.000892339	-10.1301	1	258.071	0.0038749	-8.01163	1	52.484	0.0190534	-5.7138	-8.40715	-7.92196
ENSMUSG00000028608	Czib	11266	7227.58	1.55875	0.640391	18578	1776.37	10.4584	3.38659	69554	3045.94	22.835	4.51318	9048	1358.49	6.66033	2.73559	2.57678	3.06109
ENSMUSG00000031451	Gas6	2752	2120.89	1.29757	0.375811	11042	1828.25	6.03964	2.59446	7560	401.547	18.8272	4.23474	10918	1381.11	7.90522	2.9828	2.30528	2.78863
ENSMUSG00000007041	Clic1	1	1	1	0	1	4.25321	0.235116	-2.08855	1	8.30861	0.120357	-3.05461	1	1	1	0	-1.5273	-1.04428
ENSMUSG00000004446	Bid	1	282.543	0.00353928	-8.14233	1	338.173	0.00295706	-8.40162	1	132.845	0.00752755	-7.0536	1	56.8729	0.0175831	-5.82967	-7.59797	-7.11564
ENSMUSG00000010663	Fads1	10922	1927.46	5.66651	2.50246	16082	3779.8	4.25473	2.08907	1	1195.14	0.000836725	-10.223	1	460.039	0.00217373	-8.84561	-3.86025	-3.37827
ENSMUSG00000029201	Ugdh	6889	440.897	15.625	3.96578	2675	1915.89	1.39622	0.481522	895	404.147	2.21454	1.14701	46956	971.721	48.3225	5.59462	2.55639	3.03807
ENSMUSG00000035699	Slc51a	1	1853.34	0.000539567	-10.8559	1	1254.95	0.000796843	-10.2934	1	1863.87	0.000536519	-10.8641	1	1414.55	0.00070694	-10.4661	-10.86	-10.3798
ENSMUSG00000054150	Syne3	1	392.975	0.00254469	-8.61829	1	570.304	0.00175345	-9.15559	1	213.849	0.0046762	-7.74045	1	75.762	0.0131992	-6.2434	-8.17937	-7.69949
ENSMUSG00000042943	#N/A	1	1105.65	0.000904449	-10.1107	1	997.383	0.00100262	-9.962	1	1412.61	0.000707911	-10.4641	1	805.276	0.00124181	-9.65334	-10.2874	-9.80767
ENSMUSG00000028890	Mtf1	15652	1033.24	15.1484	3.92109	41387	2214.12	18.6923	4.22437	1	1024.14	0.000976433	-10.0002	1	652.78	0.00153191	-9.35045	-3.03955	-2.56304
ENSMUSG00000021879	Dnah12	1	556.84	0.00179585	-9.12112	1	346.106	0.00288929	-8.43507	1	796.245	0.0012559	-9.63707	1	662.441	0.00150957	-9.37165	-9.37909	-8.90336
ENSMUSG00000057315	Arhgap24	1	417.305	0.00239633	-8.70496	1	525.208	0.00190401	-9.03675	1	162.334	0.00616014	-7.34282	1	66.707	0.0149909	-6.05977	-8.02389	-7.54826
ENSMUSG00000000223	Drp2	14965	523.269	28.599	4.8379	13291	1144.05	11.6175	3.53823	1	473.121	0.00211362	-8.88607	1	99.4409	0.0100562	-6.63577	-2.02409	-1.54877
ENSMUSG00000032297	Celf6	1942	1007	1.92849	0.947475	12815	1206.39	10.6226	3.40906	1	315.64	0.00316816	-8.30214	1	899.875	0.00111126	-9.81358	-3.67733	-3.20226
ENSMUSG00000038855	Itpkb	5074	805.782	6.29699	2.65466	17534	2184.34	8.02713	3.00488	1	748.218	0.00133651	-9.54732	1	493.729	0.0020254	-8.94758	-3.44633	-2.97135
ENSMUSG00000038522	Mfsd4b1	1	1088.22	0.000918936	-10.0877	17264	1816.37	9.50469	3.24864	18060	13.4196	1345.79	10.3942	1	3.98501	0.25094	-1.99458	0.153245	0.627028
ENSMUSG00000028967	Errfi1	1	2311.87	0.000432551	-11.1748	1	4665.7	0.00021433	-12.1879	1	3097.6	0.000322831	-11.5969	1	796.047	0.00125621	-9.63671	-11.3859	-10.9123
ENSMUSG00000070520	Nsmce3	1	760.453	0.00131501	-9.57071	47162	11140.3	4.23347	2.08184	8718	1	8718	13.0898	4368	836.623	5.22099	2.38432	1.75953	2.23308
ENSMUSG00000072922	#N/A	1	296.176	0.00337637	-8.21031	1	225.535	0.0044339	-7.81721	1	72.7636	0.0137431	-6.18515	1	49.5752	0.0201714	-5.63155	-7.19773	-6.72438
ENSMUSG00000036832	Lpar3	1	690.119	0.00144903	-9.4307	1	342.949	0.00291589	-8.42185	1	396.64	0.00252118	-8.63169	1	414.584	0.00241205	-8.69552	-9.03119	-8.55869
ENSMUSG00000054753	AU018091	1	253.965	0.00393755	-7.98848	1	131.948	0.00757875	-7.04382	1	1	1	0	1	1	1	0	-3.99424	-3.52191
ENSMUSG00000078804	#N/A	1	602.828	0.00165885	-9.2356	1	314.286	0.00318182	-8.29593	1	1	1	0	1	1	1	0	-4.6178	-4.14797
ENSMUSG00000031594	Fgl1	1	87.9571	0.0113692	-6.45873	1	1087.92	0.000919183	-10.0874	1	101.446	0.00985748	-6.66457	1	4.28644	0.233294	-2.09978	-6.56165	-6.09357
ENSMUSG00000071203	Naip5	1	570.408	0.00175313	-9.15585	1	447.245	0.00223591	-8.80492	1	48.3272	0.0206923	-5.59476	1	32.2569	0.0310011	-5.01154	-7.37531	-6.90823
ENSMUSG00000050875	Minar2	1	2047.79	0.000488332	-10.9999	1	1110.02	0.000900886	-10.1164	1	942.208	0.00106134	-9.8799	1	909.825	0.00109911	-9.82945	-10.4399	-9.97291
ENSMUSG00000033790	Tubgcp5	1	969.352	0.00103162	-9.92088	26128	2752.34	9.493	3.24686	48152	530.462	90.7737	6.5042	36	1913.39	0.0188148	-5.73199	-1.70834	-1.24256
ENSMUSG00000061181	#N/A	1	10.185	0.0981831	-3.34838	1	146.114	0.00684397	-7.19095	1	27.3575	0.036553	-4.77387	1	1	1	0	-4.06112	-3.59548
ENSMUSG00000032656	Marchf3	1	625.007	0.00159998	-9.28773	85552	1029.27	83.1195	6.37711	15265	314.552	48.5293	5.60078	1	561.404	0.00178125	-9.13289	-1.84347	-1.37789
ENSMUSG00000042268	Slc26a9	1	1.29855	0.770088	-0.376904	1	482.175	0.00207393	-8.91341	1	707.085	0.00141426	-9.46574	1	1	1	0	-4.92132	-4.45671
ENSMUSG00000000374	Trappc10	3183	2592.8	1.22763	0.295879	7446	1428.4	5.21281	2.38206	11004	1204.61	9.13492	3.19139	5376	1312.52	4.09593	2.03419	1.74364	2.20813
ENSMUSG00000040118	Cacna2d1	339	823.347	0.411734	-1.28022	2666	1866.71	1.42818	0.514177	1	530.328	0.00188563	-9.05074	1	966.592	0.00103456	-9.91676	-5.16548	-4.70129
ENSMUSG00000027596	a	1	649.325	0.00154006	-9.3428	1	698.076	0.00143251	-9.44724	1	400.594	0.00249629	-8.646	1	195.992	0.00510226	-7.61465	-8.9944	-8.53094
ENSMUSG00000079299	Klrb1	1	491.429	0.00203488	-8.94084	1	258.507	0.00386837	-8.01406	1	1.97531	0.50625	-0.982078	1	1.97531	0.50625	-0.982078	-4.96146	-4.49807
ENSMUSG00000054885	4930578G10Rik	3440	294.468	11.6821	3.54623	8472	530.827	15.96	3.99639	5088	181.623	28.0141	4.80808	6048	155.196	38.9701	5.28429	4.17715	4.64034
ENSMUSG00000028179	Cth	1	349.029	0.00286509	-8.4472	20038	350.322	57.1989	5.83791	16757	138.222	121.233	6.92163	1	86.6499	0.0115407	-6.43713	-0.762784	-0.299606
ENSMUSG00000024222	Fkbp5	1	688.711	0.00145199	-9.42775	1	613.037	0.00163122	-9.25983	1	297.575	0.0033605	-8.21711	1	175.926	0.0056842	-7.45883	-8.82243	-8.35933
ENSMUSG00000029472	Anapc5	28287	3004.44	9.41505	3.23497	12896	1491.43	8.64675	3.11216	22748	1539.25	14.7786	3.88544	24108	788.521	30.5737	4.93422	3.56021	4.02319
ENSMUSG00000059406	Tmprss9	1	728.593	0.00137251	-9.50897	1	1092.12	0.000915648	-10.0929	1	692.981	0.00144304	-9.43667	1	243.565	0.00410568	-7.92816	-9.47282	-9.01054
ENSMUSG00000012282	Wnt8a	1	280.694	0.00356259	-8.13286	1	147.986	0.00675739	-7.20932	1	1	1	0	1	1	1	0	-4.06643	-3.60466
ENSMUSG00000009941	Nxf2	1	156.317	0.00639727	-7.28833	1	82.4528	0.0121281	-6.3655	1	1	1	0	1	1	1	0	-3.64416	-3.18275
ENSMUSG00000003721	Insig2	1	2520.37	0.000396767	-11.2994	1	1197.82	0.000834853	-10.2262	1	270.963	0.00369054	-8.08195	1	300.739	0.00332515	-8.23237	-9.69069	-9.22928
ENSMUSG00000036083	Slc17a3	1	1265.49	0.00079021	-10.3055	1	419.652	0.00238293	-8.71305	1	1	1	0	1	1.59491	0.626994	-0.673476	-5.15274	-4.69326
ENSMUSG00000050545	Fam228b	78915	134.467	586.872	9.1969	729	1647.76	0.44242	-1.17651	1	1242.92	0.000804559	-10.2795	2012	997.493	2.01706	1.01225	-0.541306	-0.0821301
ENSMUSG00000004651	Tyr	1	1502.19	0.000665696	-10.5528	1	549.904	0.0018185	-9.10304	1	166.799	0.00599523	-7.38197	1	241.148	0.00414683	-7.91378	-8.96741	-8.50841
ENSMUSG00000056851	Pcbp2	1000	4054.8	0.246621	-2.01963	9177	5960.09	1.53974	0.622688	24816	3082.51	8.05059	3.00909	5964	2449.37	2.43491	1.28387	0.494731	0.953279
ENSMUSG00000041028	Ghitm	1	800.669	0.00124896	-9.64506	30689	2817.25	10.8932	3.44536	43849	1162.85	37.7082	5.23681	1	122.674	0.00815166	-6.93869	-2.20413	-1.74666
ENSMUSG00000040969	Arhgef38	1	718.8	0.00139121	-9.48945	1	294.494	0.00339565	-8.2021	1	43.8897	0.0227844	-5.45581	1	56.894	0.0175765	-5.83021	-7.47263	-7.01615
ENSMUSG00000028633	Ctps	1376	1499.91	0.917386	-0.124399	81071	2195.9	36.9192	5.2063	38724	347.346	111.485	6.80071	8232	1579.72	5.21104	2.38157	3.33816	3.79393
ENSMUSG00000029500	Pgam5	153	344.553	0.444054	-1.17119	3870	1934.12	2.00091	1.00066	1	1796.96	0.000556496	-10.8113	1	4305.28	0.000232273	-12.0719	-5.99127	-5.53562
ENSMUSG00000025777	Gdap1	99	639.708	0.154758	-2.69191	1	2200.42	0.000454459	-11.1036	1	245.306	0.00407654	-7.93844	3811	1460.38	2.60959	1.38382	-5.31518	-4.85987
ENSMUSG00000018666	Cbx1	1	295.676	0.00338207	-8.20788	33324	2018	16.5134	4.04556	3948	925.573	4.26546	2.0927	1	609.02	0.00164198	-9.25035	-3.05759	-2.60239
ENSMUSG00000022304	Dpys	1	992.983	0.00100707	-9.95563	1	726.114	0.00137719	-9.50405	1	250.529	0.00399156	-7.96883	1	182.418	0.00548191	-7.51111	-8.96223	-8.50758
ENSMUSG00000038213	Tapbpl	1	4760.3	0.000210071	-12.2168	1	1210.81	0.000825892	-10.2418	1	1713.93	0.000583454	-10.7431	1	3589.94	0.000278556	-11.8097	-11.48	-11.0258
ENSMUSG00000025977	Boll	1	126.604	0.00789863	-6.98418	1	861.17	0.00116121	-9.75016	1	189.767	0.00526962	-7.56808	1	14.8898	0.0671602	-3.89625	-7.27613	-6.8232
ENSMUSG00000064037	Gpn1	430	367.489	1.1701	0.226637	25021	1866.43	13.4058	3.74478	11323	1851.27	6.11634	2.61267	1	1	1	0	1.41965	1.87239
ENSMUSG00000014791	Elmo3	1	1	1	0	6496	6170.96	1.05267	0.0740578	1	1675.38	0.00059688	-10.7103	1	943.325	0.00106008	-9.88161	-5.35514	-4.90378
ENSMUSG00000048473	Sult6b2	1	64.8377	0.0154231	-6.01876	1	61.089	0.0163696	-5.93284	1	1.75916	0.568452	-0.814889	1	1	1	0	-3.41682	-2.96642
ENSMUSG00000022438	Parvb	1	1062.54	0.000941138	-10.0533	14792	1040.12	14.2214	3.82999	2520	259.156	9.72387	3.28153	1	833.625	0.00119958	-9.70326	-3.38589	-2.93663
ENSMUSG00000031231	Cox7b	1	3557.92	0.000281063	-11.7968	11891	4860.86	2.44627	1.29059	1680	861.328	1.95048	0.963826	1	2394.27	0.000417663	-11.2254	-5.4165	-4.96739
ENSMUSG00000020922	Lsm12	47643	262.222	181.689	7.50533	51902	2424.59	21.4065	4.41998	29400	783.706	37.514	5.22936	62253	105.066	592.512	9.2107	6.36734	6.81534
ENSMUSG00000034110	Kctd7	21558	4881.64	4.41614	2.14279	14362	2823.06	5.08739	2.34693	17221	2689.25	6.40364	2.67889	5796	561.045	10.3307	3.36887	2.41084	2.8579
ENSMUSG00000039103	Nexn	1	4798.28	0.000208408	-12.2283	1	3227.84	0.000309804	-11.6564	1	1584.03	0.000631302	-10.6294	1	1268.43	0.000788378	-10.3088	-11.4288	-10.9826
ENSMUSG00000028182	Lrriq3	1200	637.518	1.8823	0.912496	40288	596.276	67.566	6.07823	20244	234.216	86.4332	6.43351	3192	715.282	4.46258	2.15788	3.673	4.11805
ENSMUSG00000059014	Gm5409	1	499.797	0.00200081	-8.9652	1	418.372	0.00239022	-8.70864	1	23.1109	0.0432697	-4.5305	1	14.903	0.0671006	-3.89753	-6.74785	-6.30309
ENSMUSG00000040488	Ltbp4	1	1476.97	0.000677064	-10.5284	1	1881	0.000531633	-10.8773	1	614.528	0.00162727	-9.26333	1	260.584	0.00383754	-8.0256	-9.89588	-9.45144
ENSMUSG00000027478	Dnmt3b	1	28.0042	0.0357089	-4.80757	5568	672.258	8.28253	3.05007	1	1	1	0	1	125.305	0.00798055	-6.9693	-2.40379	-1.95961
ENSMUSG00000038240	Pdss2	7826	976.196	8.01683	3.00303	23092	1161.35	19.8838	4.31352	2390	575.635	4.15194	2.05378	1659	536.089	3.09463	1.62977	2.52841	2.97165
ENSMUSG00000046318	Ccbe1	1	621.617	0.00160871	-9.27988	1	505.207	0.00197939	-8.98073	1	62.5397	0.0159898	-5.9667	1	41.6267	0.024023	-5.37944	-7.62329	-7.18008
ENSMUSG00000058935	Tex48	1	179.498	0.00557109	-7.48782	1	1119.87	0.000892962	-10.1291	1	51.0436	0.0195911	-5.67366	1	4.43857	0.225298	-2.1501	-6.58074	-6.1396
ENSMUSG00000048997	Atxn7l2	6190	1499.39	4.12835	2.04556	9971	2302.49	4.33053	2.11454	1	453.994	0.00220267	-8.82653	17	4392.62	0.00387013	-8.0134	-3.39048	-2.94943
ENSMUSG00000031988	Vps26b	4997	2041.01	2.4483	1.29178	32810	4133.56	7.93747	2.98868	1	1751.54	0.000570925	-10.7744	1	3081.33	0.000324535	-11.5893	-4.74132	-4.30033
ENSMUSG00000017969	Ptgis	1	224.716	0.00445006	-7.81196	1	656.435	0.00152338	-9.35851	1	397.321	0.00251686	-8.63416	1	73.8393	0.0135429	-6.20632	-8.22306	-7.78241
ENSMUSG00000028582	Cc2d1b	1674	4985.53	0.335772	-1.57445	76782	5616.43	13.671	3.77304	24080	282.83	85.1394	6.41175	12584	3270.34	3.84792	1.94408	2.41865	2.85856
ENSMUSG00000032854	Ugt8a	1	2138.03	0.000467721	-11.0621	1	1763.1	0.000567182	-10.7839	8066	406.278	19.8534	4.31131	12517	416.109	30.0811	4.91078	-3.37538	-2.93656
ENSMUSG00000046201	Scaf8	1	1922.22	0.000520233	-10.9086	11368	3384.64	3.3587	1.7479	2100	1012.2	2.07469	1.0529	1	1695.12	0.000589927	-10.7272	-4.92783	-4.48964
ENSMUSG00000021313	Ryr2	4146	1223.92	3.38749	1.76022	6082	1622.9	3.74761	1.90597	1	659.031	0.00151738	-9.3642	1	397.414	0.00251627	-8.6345	-3.80199	-3.36426
ENSMUSG00000008129	Brme1	3145	157.699	19.9431	4.31782	1462	1520.28	0.961662	-0.0563975	1	52.6928	0.0189779	-5.71953	1	1.38665	0.721161	-0.471607	-0.700859	-0.264002
ENSMUSG00000025328	Padi3	1	178.317	0.00560801	-7.4783	1	97.3245	0.0102749	-6.60473	1	1	1	0	1	1	1	0	-3.73915	-3.30237
ENSMUSG00000066798	Zbtb6	1	2733.3	0.000365859	-11.4164	11592	2902.93	3.99321	1.99755	6748	525.074	12.8515	3.68387	1	463.568	0.00215718	-8.85664	-3.86628	-3.42954
ENSMUSG00000032172	Olfm2	1	682.537	0.00146512	-9.41476	4527	2417.89	1.87229	0.904808	1	0.563576	1.77438	0.827317	1	393.277	0.00254274	-8.6194	-4.29372	-3.8573
ENSMUSG00000029213	Commd8	1120	1658.71	0.675223	-0.566563	33101	1401.21	23.6232	4.56213	3528	154.232	22.8746	4.51568	1903	1591.22	1.19594	0.25814	1.97456	2.41014
ENSMUSG00000054556	Gm4876	1	1351.08	0.000740148	-10.3999	1	1007.51	0.00099255	-9.97657	1	102.253	0.00977963	-6.676	1	75.0417	0.0133259	-6.22962	-8.53795	-8.1031
ENSMUSG00000067209	#N/A	1	402.654	0.00248352	-8.6534	1	659.023	0.0015174	-9.36419	1	898.028	0.00111355	-9.81062	1	300.387	0.00332904	-8.23068	-9.23201	-8.79743
ENSMUSG00000029071	Dvl1	9274	496.879	18.6645	4.22223	18785	1429.63	13.1398	3.71587	13828	312.028	44.3165	5.46977	28224	245.585	114.926	6.84456	4.846	5.28021
ENSMUSG00000005481	Ddx39a	5989	4290.51	1.39587	0.481167	3956	2038.83	1.94033	0.956299	1260	1654.47	0.761575	-0.392943	1	1	1	0	0.044112	0.47815
ENSMUSG00000010067	Rassf1	1	3435.18	0.000291106	-11.7462	1	4140.24	0.000241532	-12.0155	3444	1762.69	1.95383	0.966306	5760	1341.54	4.29357	2.10218	-5.38993	-4.95666
ENSMUSG00000053909	Rhox10	1	578.003	0.0017301	-9.17493	1	317.034	0.00315424	-8.30849	1	1	1	0	1	1	1	0	-4.58747	-4.15425
ENSMUSG00000039335	Spata16	1	397.607	0.00251504	-8.6352	1	560.08	0.00178546	-9.12949	1	297.771	0.00335828	-8.21806	1	116.059	0.00861631	-6.85871	-8.42663	-7.9941
ENSMUSG00000002791	Pdxk-ps	25456	376.92	67.537	6.07761	15222	288.081	52.8394	5.72354	1	319.177	0.00313306	-8.31821	1	137.183	0.00728954	-7.09996	-1.1203	-0.688208
ENSMUSG00000072884	Gm10433	6903	31.5084	219.085	7.77534	21124	12.7374	1658.42	10.6956	33063	1	33063	15.0129	7950	1	7950	12.9567	11.3941	11.8262
ENSMUSG00000063334	Krr1	1	2865.19	0.000349017	-11.4844	1	1930.83	0.000517912	-10.915	6552	876.011	7.47936	2.90291	24987	2727.55	9.16098	3.1955	-4.29075	-3.85975
ENSMUSG00000018559	Ctdnep1	1	3854.71	0.000259423	-11.9124	1078	4491.9	0.239988	-2.05897	1851	3.6344	509.3	8.99237	1	1	1	0	-1.46002	-1.02948
ENSMUSG00000033955	Tnks1bp1	1	1416.77	0.00070583	-10.4684	1	991.071	0.00100901	-9.95284	1	511.884	0.00195357	-8.99967	1	402.957	0.00248166	-8.65448	-9.73403	-9.30366
ENSMUSG00000035776	Cd99l2	1	587.433	0.00170232	-9.19828	1	1524.89	0.000655785	-10.5745	1324	648.085	2.04294	1.03065	5040	523.382	9.62967	3.26749	-4.08382	-3.6535
ENSMUSG00000072917	#N/A	1	1706.64	0.000585948	-10.7369	1	940.013	0.00106382	-9.87654	1	1	1	0	1	1	1	0	-5.36847	-4.93827
ENSMUSG00000030619	Eed	688	701.833	0.98029	-0.0287199	3803	1892.05	2.00999	1.00719	19154	577.64	33.1591	5.05133	27238	927.715	29.3603	4.8758	2.51131	2.94149
ENSMUSG00000066057	Gm1976	1	1487.73	0.000672167	-10.5389	1	819.843	0.00121975	-9.6792	1	1	1	0	1	1	1	0	-5.26945	-4.8396
ENSMUSG00000039163	Cmc1	1	980.659	0.00101972	-9.93761	9976	1248.1	7.99296	2.99873	1393	503.768	2.76516	1.46736	1	1564.6	0.000639142	-10.6116	-4.23512	-3.80642
ENSMUSG00000078935	1700025C18Rik	1	26.1112	0.0382978	-4.70659	1	223.395	0.00447637	-7.80346	1	263.541	0.00379448	-8.04188	1	17.0026	0.0588145	-4.08768	-6.37424	-5.94557
ENSMUSG00000027420	Bfsp1	1	182.175	0.00548922	-7.50918	1	299.407	0.00333993	-8.22597	1	567.951	0.00176072	-9.14962	1	190.846	0.00523982	-7.57627	-8.3294	-7.90112
ENSMUSG00000027663	Zmat3	15667	2591.87	6.04467	2.59566	919	1176.2	0.781329	-0.355997	380	697.682	0.544661	-0.87657	15368	2014.54	7.62854	2.93141	0.859547	1.2877
ENSMUSG00000061878	Sphk1	1	2653.45	0.000376868	-11.3737	1	2999.53	0.000333385	-11.5505	1	4111.44	0.000243224	-12.0054	1	2009.88	0.000497543	-10.9729	-11.6895	-11.2617
ENSMUSG00000027193	Api5	1	4548.59	0.000219848	-12.1512	12292	3376.89	3.64004	1.86395	4471	1313.44	3.40404	1.76725	1	2689.46	0.000371822	-11.3931	-5.19198	-4.76457
ENSMUSG00000038437	Mllt6	1	1440.25	0.000694326	-10.4921	1	2737.41	0.000365309	-11.4186	1	2380.45	0.000420089	-11.217	1	693.106	0.00144278	-9.43693	-10.8546	-10.4278
ENSMUSG00000033909	Usp36	1	2263.52	0.000441791	-11.1443	9888	1531.4	6.45683	2.69083	11752	2260.54	5.19876	2.37817	1	1557.26	0.000642153	-10.6048	-4.38309	-3.95698
ENSMUSG00000044847	Lsm11	1	1	1	0	516	542.315	0.951477	-0.0717589	1	1980.47	0.00050493	-10.9516	1	1044.39	0.000957494	-10.0284	-5.47581	-5.0501
ENSMUSG00000003955	Fam162a	17711	1911.5	9.2655	3.21187	68349	1269.33	53.8465	5.75078	17304	347.249	49.8317	5.63899	12432	804.541	15.4523	3.94975	4.42543	4.85026
ENSMUSG00000029767	Calu	6626	534.581	12.3947	3.63166	70446	3223.28	21.8554	4.44992	74011	68.8306	1075.26	10.0705	13038	11.8673	1098.65	10.1015	6.85107	7.27571
ENSMUSG00000028256	Odf2l	5246	238.208	22.0228	4.46092	4928	1101.7	4.4731	2.16128	1509	338.085	4.46337	2.15813	42364	1071.28	39.5452	5.30543	3.30953	3.73335
ENSMUSG00000051497	Kcnj16	1	635.199	0.00157431	-9.31106	1	385.837	0.00259177	-8.59185	1	192.396	0.0051976	-7.58794	1	176.158	0.00567672	-7.46073	-8.4495	-8.02629
ENSMUSG00000002930	Ppp1r17	1	1064.48	0.000939427	-10.0559	1	592.154	0.00168875	-9.20983	1	1	1	0	1	1	1	0	-5.02797	-4.60491
ENSMUSG00000001248	Gramd1a	1	1414.04	0.000707194	-10.4656	14784	4162.94	3.55134	1.82836	8569	549.563	15.5924	3.96277	1	179.399	0.00557417	-7.48703	-3.25142	-2.82933
ENSMUSG00000029326	Enoph1	4984	552.504	9.02075	3.17325	38958	1090.55	35.7234	5.1588	10164	983.406	10.3355	3.36954	6720	1435.17	4.68238	2.22724	3.27139	3.69302
ENSMUSG00000055471	Alk	1	403.225	0.00248001	-8.65544	1	661.479	0.00151176	-9.36955	1	287.798	0.00347466	-8.16891	1	97.8216	0.0102227	-6.61208	-8.41218	-7.99082
ENSMUSG00000042650	Alkbh5	1	571.74	0.00174905	-9.15921	26918	1795.86	14.9889	3.90583	4629	769.686	6.01414	2.58836	1	794.804	0.00125817	-9.63446	-3.28543	-2.86432
ENSMUSG00000024261	Syt4	1	6817.05	0.000146691	-12.7349	20468	5231.89	3.91216	1.96797	8959	3726.71	2.40399	1.26543	1	6200.74	0.000161271	-12.5982	-5.73475	-5.31513
ENSMUSG00000072608	#N/A	1	592.445	0.00168792	-9.21054	1	593.583	0.00168468	-9.21331	1	166.527	0.00600504	-7.37961	1	92.9226	0.0107616	-6.53796	-8.29507	-7.87563
ENSMUSG00000079058	Adam34	1	64.7425	0.0154458	-6.01664	1	68.9757	0.0144979	-6.10802	1	44.0187	0.0227176	-5.46004	1	23.1229	0.0432472	-4.53125	-5.73834	-5.31963
ENSMUSG00000020038	Cry1	15136	563.093	26.8801	4.74847	10234	1052.51	9.72344	3.28147	22176	570.491	38.8718	5.28065	29736	154.882	191.991	7.58489	5.01456	5.43318
ENSMUSG00000060036	Rpl3	56675	9749.84	5.81292	2.53926	94268	7944.5	11.8658	3.56874	27500	7074.66	3.88711	1.9587	25621	7535.76	3.39992	1.7655	2.24898	2.66712
ENSMUSG00000079351	#N/A	1	1077.21	0.000928328	-10.0731	1	1865.43	0.00053607	-10.8653	1	2547.72	0.000392508	-11.315	1	824.613	0.00121269	-9.68757	-10.694	-10.2764
ENSMUSG00000018868	Pnpla5	1	521.615	0.00191712	-9.02684	1	292.37	0.00342032	-8.19165	1	1	1	0	1	1	1	0	-4.51342	-4.09583
ENSMUSG00000030055	Rab43	19995	479.556	41.6948	5.38179	8110	2381.38	3.40559	1.76791	1008	749.591	1.34473	0.427321	59845	2038.88	29.3519	4.87538	2.90456	3.32164
ENSMUSG00000033964	Zbtb41	34671	2708	12.8032	3.67843	9268	2219.55	4.17561	2.06199	431	1	431	8.75154	2352	1	2352	11.1997	6.21499	6.63083
ENSMUSG00000039375	Wdr17	1	973.587	0.00102713	-9.92717	1	1786.89	0.000559632	-10.8032	1	703.909	0.00142064	-9.45924	1	215.555	0.00463918	-7.75191	-9.6932	-9.27757
ENSMUSG00000025907	Rb1cc1	60226	1041.29	57.8377	5.85394	74945	2856.68	26.235	4.71342	13189	1434.99	9.19098	3.20022	7790	216.27	36.0198	5.17072	4.52708	4.94207
ENSMUSG00000037656	Slc20a2	12190	1452.03	8.39512	3.06955	53911	1584.15	34.0315	5.0888	9698	704.987	13.7563	3.78202	5376	891.338	6.03138	2.59249	3.42578	3.84064
ENSMUSG00000032269	Htr3a	1	12.2794	0.081437	-3.61817	1	83.6514	0.0119544	-6.38632	1	12.0994	0.0826488	-3.59686	1	1	1	0	-3.60752	-3.19316
ENSMUSG00000042390	Gatad2b	1	2036.32	0.000491082	-10.9917	1	1706.73	0.000585917	-10.737	1	1619.55	0.000617455	-10.6614	1	1088.6	0.000918609	-10.0883	-10.8266	-10.4126
ENSMUSG00000020689	Itgb3	1	349.011	0.00286524	-8.44713	1	436.428	0.00229133	-8.7696	1	171.275	0.00583857	-7.42017	1	77.2746	0.0129409	-6.27192	-7.93365	-7.52076
ENSMUSG00000070940	#N/A	1	544.703	0.00183586	-9.08933	1	507.274	0.00197132	-8.98662	1	331.804	0.00301383	-8.37419	1	201.15	0.0049714	-7.65213	-8.73176	-8.31938
ENSMUSG00000027395	Polr1b	10150	534.996	18.9721	4.24581	12830	731.207	17.5463	4.1331	1	101.429	0.00985912	-6.66433	1	53.0512	0.0188497	-5.72931	-1.20926	-0.798109
ENSMUSG00000034362	Csta1	1	2598.5	0.000384838	-11.3435	1	1470.06	0.000680245	-10.5217	1	1	1	0	1	1	1	0	-5.67173	-5.26083
ENSMUSG00000035142	Nubpl	10234	372.327	27.4866	4.78065	23715	1301.63	18.2195	4.18741	19320	173.107	111.607	6.80229	45266	152.192	297.427	8.21639	5.79147	6.2019
ENSMUSG00000066307	#N/A	1	1695.8	0.000589694	-10.7277	1	1	1	0	960	1	960	9.90689	1	1	1	0	-0.410428	0
ENSMUSG00000047988	4933428G20Rik	1	5369.88	0.000186224	-12.3907	1	4644.05	0.000215329	-12.1812	1	3415.03	0.000292824	-11.7377	1	2237.17	0.000446993	-11.1275	-12.0642	-11.6543
ENSMUSG00000022181	C6	1	1118.25	0.000894256	-10.127	1	390.954	0.00255784	-8.61086	1	292.457	0.0034193	-8.19208	1	473.974	0.00210982	-8.88867	-9.15955	-8.74976
ENSMUSG00000023336	Wfdc1	1	274.841	0.00363847	-8.10245	1	449.956	0.00222244	-8.81364	1	648.626	0.00154172	-9.34124	1	225.052	0.00444341	-7.81412	-8.72185	-8.31388
ENSMUSG00000012519	Mlkl	1	5.22556	0.191367	-2.38559	1	317.995	0.0031447	-8.31286	1	137.331	0.00728165	-7.10152	1	1.28347	0.779137	-0.360051	-4.74355	-4.33646
ENSMUSG00000034005	#N/A	1	223.197	0.00448034	-7.80218	1	114.97	0.00869793	-6.84511	1	341.619	0.00292724	-8.41624	1	377.579	0.00264846	-8.56063	-8.10921	-7.70287
ENSMUSG00000056529	Ptafr	1	385.276	0.00259554	-8.58975	1	1558.48	0.000641651	-10.6059	1	129.574	0.00771759	-7.01763	1	18.2662	0.054746	-4.1911	-7.80369	-7.39851
ENSMUSG00000038883	Prl3a1	1	72.9951	0.0136995	-6.18973	1	989.005	0.00101112	-9.94983	1	372.211	0.00268665	-8.53998	1	15.6738	0.0638008	-3.97028	-7.36485	-6.96006
ENSMUSG00000044906	4930503L19Rik	6794	1039.02	6.53887	2.70904	15318	1827.21	8.38327	3.06751	1	515.883	0.00193842	-9.0109	1	377.429	0.0026495	-8.56006	-3.15093	-2.74627
ENSMUSG00000030595	Nfkbib	1	47.3318	0.0211275	-5.56474	3354	596.508	5.62273	2.49127	12776	82.0613	155.688	7.28252	2827	2764.2	1.02272	0.032412	0.85889	1.26184
ENSMUSG00000020334	Slc22a4	1	625.538	0.00159862	-9.28895	1	422.911	0.00236456	-8.72421	1	244.715	0.00408639	-7.93496	1	207.14	0.00482766	-7.69446	-8.61196	-8.20934
ENSMUSG00000043460	Elfn2	1	2894.98	0.000345425	-11.4993	1	2320.22	0.000430994	-11.18	1	558.159	0.0017916	-9.12453	1	398.555	0.00250906	-8.63864	-10.3119	-9.90934
ENSMUSG00000026994	Galnt3	1	456.461	0.00219077	-8.83435	1	1045.33	0.000956632	-10.0297	1	3.21324	0.311213	-1.68403	1	0.803309	1.24485	0.315973	-5.25919	-4.85689
ENSMUSG00000035298	Klhl35	1	2539.26	0.000393816	-11.3102	1462	6783.21	0.215532	-2.21402	1	4.21053	0.2375	-2.074	1	1319.74	0.000757723	-10.366	-6.6921	-6.29003
ENSMUSG00000031803	B3gnt3	1	822.45	0.00121588	-9.68378	1	2715.07	0.000368314	-11.4068	1	5.76018	0.173606	-2.52611	1	1	1	0	-6.10495	-5.70339
ENSMUSG00000055078	Gabra5	1	958.92	0.00104284	-9.90527	1	825.844	0.00121088	-9.68973	1	456.757	0.00218935	-8.83528	1	304.453	0.00328458	-8.25007	-9.37028	-8.9699
ENSMUSG00000022770	Dlg1	1692	1693.36	0.999198	-0.00115815	4784	3026.7	1.5806	0.660474	1	1093.93	0.000914132	-10.0953	1	993.56	0.00100648	-9.95646	-5.04823	-4.64799
ENSMUSG00000035847	Ids	1710	138.95	12.3066	3.62136	32438	2375.03	13.658	3.77167	83	10.6716	7.77768	2.95934	3993	327.408	12.1958	3.60831	3.29035	3.68999
ENSMUSG00000074448	Pate9	1	547.564	0.00182627	-9.09688	1	1129.53	0.000885324	-10.1415	1	3.58974	0.278571	-1.84388	1	1	1	0	-5.47038	-5.07075
ENSMUSG00000038903	Ccdc68	1	295.026	0.00338953	-8.2047	1	130.369	0.00767051	-7.02646	1	0.768439	1.30134	0.379997	1	1	1	0	-3.91235	-3.51323
ENSMUSG00000079677	Fdx2	33438	452.33	73.9239	6.20797	69673	2534.07	27.4945	4.78107	1869	1	1869	10.8681	8736	1	8736	13.0928	8.53801	8.93691
ENSMUSG00000079550	Mpp4	1	743.905	0.00134426	-9.53897	1	778.177	0.00128505	-9.60396	1	608.566	0.00164321	-9.24927	1	335.116	0.00298404	-8.38852	-9.39412	-8.99624
ENSMUSG00000074783	AU019990	1	369.919	0.00270329	-8.53107	1	213.976	0.00467343	-7.7413	1	1.84392	0.542321	-0.88278	1	1.83661	0.544482	-0.877044	-4.70692	-4.30917
ENSMUSG00000034324	Tmem132c	1	219.837	0.00454883	-7.78029	1	420.406	0.00237865	-8.71564	1	412.913	0.00242181	-8.6897	1	124.522	0.00803073	-6.96025	-8.23499	-7.83795
ENSMUSG00000027423	Snx5	1	1372.06	0.000728833	-10.4221	3440	3704.88	0.928506	-0.107016	1428	1.64143	869.975	9.76483	3108	2626.36	1.18339	0.242922	-0.328647	0.0679525
ENSMUSG00000050912	Tmem123	1	517.177	0.00193357	-9.01451	8772	1444.63	6.07212	2.6022	1	1	1	0	1	1812.82	0.000551627	-10.824	-4.50726	-4.11091
ENSMUSG00000022803	Popdc2	1	1637.19	0.000610803	-10.677	1	1135.34	0.000880793	-10.1489	1	808.029	0.00123758	-9.65826	1	674.519	0.00148254	-9.39771	-10.1676	-9.77331
ENSMUSG00000035785	Cmtm2b	1	28.8496	0.0346625	-4.85048	1	4.13511	0.241831	-2.04793	1	1	1	0	1	4.03895	0.247589	-2.01398	-2.42524	-2.03095
ENSMUSG00000028444	Cntfr	1	863.761	0.00115773	-9.75449	1	990.744	0.00100934	-9.95237	1	578.437	0.0017288	-9.17602	1	292.574	0.00341793	-8.19266	-9.46525	-9.07251
ENSMUSG00000002588	Pon1	1	688.663	0.00145209	-9.42766	1	1605.27	0.000622949	-10.6486	1	629.335	0.00158898	-9.29768	1	156.793	0.00637784	-7.29272	-9.36267	-8.97066
ENSMUSG00000001627	Ifrd1	13926	2137.83	6.51409	2.70356	83182	5983.68	13.9015	3.79717	21779	951.103	22.8987	4.51719	56498	3059.88	18.4641	4.20665	3.61038	4.00191
ENSMUSG00000078651	Aoc2	1	1735.96	0.000576051	-10.7615	1	3385.74	0.000295356	-11.7253	1	7246.25	0.000138002	-12.823	1	2159.4	0.000463091	-11.0764	-11.7923	-11.4008
ENSMUSG00000027597	Ahcy	5246	5246.72	0.999863	-0.000197871	8148	1143.82	7.12353	2.83259	56036	419.51	133.575	7.0615	6717	208.624	32.1967	5.00884	3.53065	3.92072
ENSMUSG00000035202	Lars2	23220	982.045	23.6445	4.56344	19760	1363.68	14.4902	3.85701	1	380.625	0.00262726	-8.57223	1	135.837	0.00736174	-7.08574	-2.0044	-1.61436
ENSMUSG00000021044	Adck1	18748	459.427	40.8074	5.35076	44058	814.876	54.0671	5.75668	5924	152.607	38.8186	5.27868	9982	198.413	50.3091	5.65275	5.31472	5.70471
ENSMUSG00000027517	Ankrd60	1	10.8632	0.0920543	-3.44137	1	22.4	0.0446429	-4.48543	1	3.53684	0.282738	-1.82246	1	1	1	0	-2.63192	-2.24271
ENSMUSG00000073821	8030451A03Rik	1	157.327	0.00635617	-7.29763	1	424.965	0.00235314	-8.7312	1	133.707	0.00747904	-7.06293	1	28.8715	0.0346362	-4.85157	-7.18028	-6.79139
ENSMUSG00000002129	Sf3a1	14953	881.252	16.9679	4.08474	35002	4336.97	8.07061	3.01268	1932	107.911	17.9037	4.16218	54180	840.317	64.4757	6.01068	4.12346	4.51168
ENSMUSG00000052296	Ppp6r1	50912	1614.65	31.5313	4.97871	14865	2055.08	7.2333	2.85465	5964	2741.03	2.17582	1.12156	32347	1995.04	16.2137	4.01914	3.05014	3.4369
ENSMUSG00000079453	#N/A	258	3320.24	0.0777052	-3.68584	260	4966.27	0.0523532	-4.25558	1	978.767	0.00102169	-9.93482	1	385.845	0.00259172	-8.59188	-6.81033	-6.42373
ENSMUSG00000031998	1700128F08Rik	1	1013.13	0.000987043	-9.9846	1	1192.82	0.000838347	-10.2202	1	91.6474	0.0109114	-6.51802	1	45.5925	0.0219334	-5.51073	-8.25131	-7.86545
ENSMUSG00000022956	Atp5o	4472	1928.34	2.31909	1.21356	12859	4744.36	2.71037	1.43849	1596	2331.21	0.684624	-0.546615	1	1	1	0	0.333473	0.719246
ENSMUSG00000028885	Smpdl3b	1	1561.89	0.000640249	-10.6091	1	915.376	0.00109245	-9.83822	1	1	1	0	1	1	1	0	-5.30454	-4.91911
ENSMUSG00000078706	Gm53	1	254.815	0.00392442	-7.99331	1	149.436	0.00669181	-7.22339	1	1	1	0	1	1	1	0	-3.99665	-3.61169
ENSMUSG00000026177	Slc11a1	1	1	1	0	1	912.673	0.00109568	-9.83395	1	1555.22	0.000642997	-10.6029	1	1	1	0	-5.30145	-4.91698
ENSMUSG00000078781	#N/A	1	421.625	0.00237177	-8.71982	1	995.927	0.00100409	-9.9599	1	577.255	0.00173234	-9.17306	1	143.565	0.00696547	-7.16556	-8.94644	-8.56273
ENSMUSG00000063398	#N/A	1	547.845	0.00182533	-9.09762	1	448.532	0.0022295	-8.80907	1	182.602	0.00547638	-7.51256	1	131.24	0.00761962	-7.03606	-8.30509	-7.92257
ENSMUSG00000036564	Ndrg4	9288	5328.62	1.74304	0.801605	41656	8595.33	4.84636	2.2769	1	2262.97	0.000441897	-11.144	1	3707.03	0.000269757	-11.856	-5.1712	-4.78957
ENSMUSG00000033282	Rpgrip1l	1	616.795	0.00162128	-9.26865	13525	1139.04	11.8741	3.56974	7309	648.997	11.262	3.49339	1	383.488	0.00260764	-8.58304	-2.88763	-2.50665
ENSMUSG00000002565	Scin	1	461.707	0.00216588	-8.85083	1	946.457	0.00105657	-9.88639	1	378.989	0.0026386	-8.56601	1	109.113	0.00916477	-6.76969	-8.70842	-8.32804
ENSMUSG00000020684	Rasl10b	1	3113.41	0.000321192	-11.6043	1	3690.8	0.000270944	-11.8497	1	3117.23	0.000320798	-11.606	1	1552.09	0.000644294	-10.6	-11.6052	-11.2249
ENSMUSG00000030968	Pdilt	1	134.983	0.00740834	-7.07663	1	302.592	0.00330478	-8.24123	1	334.182	0.00299238	-8.38449	1	88.1973	0.0113382	-6.46266	-7.73056	-7.35195
ENSMUSG00000025465	Echs1	5237	967.49	5.41298	2.43642	34143	1544.78	22.1022	4.46612	3949	1628.91	2.42433	1.27758	1	1	1	0	1.857	2.23306
ENSMUSG00000038065	Mturn	1	1.98718	0.503227	-0.990719	1806	264.294	6.83329	2.77258	9157	1135.49	8.06439	3.01156	1	1	1	0	1.01042	1.38629
ENSMUSG00000040706	Agmat	1	799.774	0.00125035	-9.64345	1	1289.15	0.000775704	-10.3322	1	2.7123	0.36869	-1.43952	1	1	1	0	-5.54148	-5.1661
ENSMUSG00000038702	Dsel	89909	4515.93	19.9093	4.31537	14104	360.779	39.0932	5.28884	1672	1431.93	1.16766	0.223614	1	1	1	0	2.26949	2.64442
ENSMUSG00000026918	Brd3	2666	668.153	3.99011	1.99643	14878	2443.93	6.08775	2.60591	2840	219.911	12.9143	3.6909	20393	1433.62	14.2248	3.83034	2.84366	3.21812
ENSMUSG00000052676	Zmat1	1	2959.34	0.000337913	-11.5311	1	2297.7	0.000435218	-11.166	1	1044.65	0.000957263	-10.0288	1	801.236	0.00124807	-9.64608	-10.7799	-10.406
ENSMUSG00000024164	C3	1	333.866	0.00299521	-8.38313	1	198.954	0.00502628	-7.63629	1	1	1	0	1	1	1	0	-4.19156	-3.81815
ENSMUSG00000027202	Slc12a1	1	374.296	0.00267168	-8.54804	1	389.752	0.00256574	-8.60641	1	129.271	0.00773567	-7.01426	1	73.9929	0.0135148	-6.20931	-7.78115	-7.40786
ENSMUSG00000079465	Col4a3	1	605.692	0.00165101	-9.24244	1	663.765	0.00150656	-9.37453	1	69.9579	0.0142943	-6.12842	1	38.0843	0.0262575	-5.25112	-7.68543	-7.31283
ENSMUSG00000034563	Ccpg1	35412	1859.66	19.0422	4.25113	6250	2334.56	2.67717	1.42071	1698	1946.31	0.872418	-0.196908	14928	1436.11	10.3947	3.37778	2.02711	2.39924
ENSMUSG00000075033	Nxpe3	1	796.466	0.00125555	-9.63747	1	486.545	0.00205531	-8.92643	1	330.444	0.00302623	-8.36826	1	323.133	0.0030947	-8.33598	-9.00287	-8.63121
ENSMUSG00000027360	Hdc	1	760.888	0.00131425	-9.57154	1	112.192	0.00891328	-6.80983	1	136.988	0.00729993	-7.0979	1	555.238	0.00180103	-9.11696	-8.33472	-7.96339
ENSMUSG00000073012	Fnd3c2	1	8.63194	0.115849	-3.10968	1	5.15909	0.193833	-2.36712	1	1	1	0	1	1	1	0	-1.55484	-1.18356
ENSMUSG00000026565	Pou2f1	38699	912.577	42.4063	5.40621	1377	1615.6	0.852317	-0.230539	1	506.846	0.00197299	-8.9854	168	1023.92	0.164076	-2.60757	-1.7896	-1.41905
ENSMUSG00000059586	Nsmce2	4988	441.828	11.2895	3.49691	15070	1113.54	13.5335	3.75846	18564	696.654	26.6474	4.73592	26712	719.032	37.1499	5.21529	4.11641	4.48687
ENSMUSG00000051674	Dcun1d4	1	1624.51	0.000615571	-10.6658	1	2204.35	0.000453649	-11.1061	1	675.478	0.00148043	-9.39977	1	297.873	0.00335714	-8.21855	-10.0328	-9.66235
ENSMUSG00000030509	Asb7	6622	1300.45	5.09208	2.34826	22103	981.802	22.5127	4.49267	1	354.337	0.00282217	-8.46898	1	937.885	0.00106623	-9.87327	-3.06036	-2.6903
ENSMUSG00000023926	Rhag	1	924.115	0.00108212	-9.85193	1	830.648	0.00120388	-9.69809	1	3.42799	0.291716	-1.77736	1	2.28533	0.437574	-1.1924	-5.81465	-5.44525
ENSMUSG00000021572	Cep72	1	1456.07	0.00068678	-10.5079	1	3000.81	0.000333243	-11.5511	1	808.522	0.00123683	-9.65914	1	235.103	0.00425346	-7.87715	-10.0835	-9.71414
ENSMUSG00000041362	Shtn1	1	1522.7	0.00065673	-10.5724	1	1693.9	0.000590352	-10.7261	1	819.191	0.00122072	-9.67806	1	441.409	0.00226547	-8.78597	-10.1252	-9.75606
ENSMUSG00000069378	Prdm6	1	427.348	0.00234001	-8.73927	1	571.236	0.00175059	-9.15794	1	255.421	0.00391511	-7.99673	1	114.547	0.00873001	-6.8398	-8.368	-7.99887
ENSMUSG00000053499	Gm5444	1	303.373	0.00329628	-8.24495	1	961.031	0.00104055	-9.90844	1	263.599	0.00379364	-8.0422	1	49.8855	0.0200459	-5.64055	-8.14357	-7.77449
ENSMUSG00000075571	Defb30	1	728.718	0.00137227	-9.50922	1	1873.41	0.000533785	-10.8715	1	4.28763	0.233229	-2.10018	1	1	1	0	-5.8047	-5.43573
ENSMUSG00000035057	Mgat4d	1	132.08	0.0075712	-7.04526	1	856.278	0.00116784	-9.74194	1	189.113	0.00528785	-7.5631	1	17.4926	0.057167	-4.12867	-7.30418	-6.9353
ENSMUSG00000007989	Fzd3	234	1090.97	0.214487	-2.22103	6549	3049.77	2.14737	1.10257	5377	149.25	36.0267	5.171	2243	373.924	5.99855	2.58461	1.47498	1.84359
ENSMUSG00000032493	Prss44	1	50.6627	0.0197384	-5.66285	1	30.3976	0.0328973	-4.92589	1	1	1	0	1	1	1	0	-2.83143	-2.46294
ENSMUSG00000024135	Srbd1	1	402.999	0.00248139	-8.65463	1	482.348	0.00207319	-8.91393	304	247.774	1.22692	0.295047	1424	583.096	2.44213	1.28814	-4.17979	-3.81289
ENSMUSG00000042492	Tbc1d10b	328	2598.43	0.12623	-2.98587	1	2508.64	0.000398623	-11.2927	74	2251.71	0.0328639	-4.92735	3023	174.803	17.2937	4.11218	-3.95661	-3.59026
ENSMUSG00000074607	Tox2	1	1279.24	0.000781716	-10.3211	1	1028.05	0.000972718	-10.0057	1	251.07	0.00398295	-7.97195	1	188.008	0.00531891	-7.55465	-9.14651	-8.78017
ENSMUSG00000057400	Ces1c	1	133.978	0.00746391	-7.06585	1	445.1	0.00224668	-8.79799	1	312.383	0.0032012	-8.28717	1	56.6062	0.0176659	-5.82289	-7.67651	-7.31044
ENSMUSG00000028066	Pmf1	1	400.451	0.00249719	-8.64548	20874	2710.12	7.70224	2.94528	1033	325.969	3.16902	1.66404	1	586.268	0.00170571	-9.19542	-3.49072	-3.12507
ENSMUSG00000019951	Uhrf1bp1l	19694	1230.21	16.0087	4.00078	13833	1534.85	9.0126	3.17194	8568	488.474	17.5403	4.1326	57998	1121.97	51.6929	5.69189	4.06669	4.43192
ENSMUSG00000034690	Nlrp4c	1	204.255	0.00489584	-7.67423	1	483.823	0.00206687	-8.91834	1	262.387	0.00381116	-8.03555	1	66.8763	0.014953	-6.06342	-7.85489	-7.49088
ENSMUSG00000028798	Eif3i	4044	9.95733	406.133	8.66581	19756	4735.75	4.17167	2.06063	1176	2373.87	0.495393	-1.01336	63981	801.897	79.7871	6.31808	3.82623	4.18935
ENSMUSG00000079681	Zglp1	32607	273.54	119.204	6.89729	70025	1448.89	48.33	5.59485	2141	1	2141	11.0641	8736	1	8736	13.0928	8.98068	9.3438
ENSMUSG00000022054	Nefm	436	604.093	0.721743	-0.470444	9918	2599.83	3.81487	1.93163	4650	798.835	5.82098	2.54126	2542	1397.49	1.81898	0.863127	1.03541	1.39738
ENSMUSG00000028989	Angptl7	1	4665.06	0.000214359	-12.1877	1	2824.79	0.000354008	-11.4639	1	1	1	0	1	1	1	0	-6.09384	-5.73196
ENSMUSG00000021216	Tubal3	1	1590.64	0.000628679	-10.6354	1	964.339	0.00103698	-9.9134	1	1	1	0	1	1	1	0	-5.31769	-4.9567
ENSMUSG00000028412	Slc44a1	1960	1705.98	1.1489	0.200253	1	2089.11	0.000478673	-11.0287	1	579.162	0.00172663	-9.17782	10416	1527.46	6.81916	2.76959	-4.48878	-4.12954
ENSMUSG00000079317	Trappc2	6709	446.612	15.022	3.909	18387	2214.46	8.30316	3.05366	31920	815.171	39.1574	5.29121	35318	303.057	116.539	6.86467	4.60011	4.95917
ENSMUSG00000079370	#N/A	1	455.777	0.00219406	-8.83218	1	398.501	0.0025094	-8.63844	204	134.217	1.51993	0.604001	420	192.151	2.18578	1.12815	-4.11409	-3.75515
ENSMUSG00000051391	Ywhag	59169	3564.29	16.6005	4.05315	150290	8354.93	17.9882	4.16898	11004	1614.07	6.81756	2.76926	25540	2468.54	10.3462	3.37103	3.4112	3.77
ENSMUSG00000037884	1700017G19Rik	1	329.953	0.00303074	-8.36612	1	200.673	0.00498323	-7.6487	1	1	1	0	1	1	1	0	-4.18306	-3.82435
ENSMUSG00000039782	Cpeb2	11092	2241.43	4.94862	2.30703	12778	3986.18	3.20558	1.68058	4943	2483.85	1.99006	0.992811	17220	3412.73	5.04582	2.33509	1.64992	2.00784
ENSMUSG00000030249	Abcc9	1	255.105	0.00391996	-7.99494	1	552.569	0.00180973	-9.11001	1	16.7023	0.0598721	-4.06197	1	4.70704	0.212448	-2.23482	-6.02846	-5.67241
ENSMUSG00000068180	AY512915	1	813.638	0.00122905	-9.66824	1	659.537	0.00151621	-9.36531	1	275.502	0.00362974	-8.10592	1	207.537	0.00481841	-7.69723	-8.88708	-8.53127
ENSMUSG00000017588	Krt27	1	115.999	0.0086208	-6.85796	1	70.888	0.0141068	-6.14747	1	1	1	0	1	1	1	0	-3.42898	-3.07373
ENSMUSG00000074657	Kif5a	1	3495.33	0.000286096	-11.7712	1	2317.13	0.000431568	-11.1781	1	1767.14	0.000565887	-10.7872	1	1629.23	0.000613786	-10.67	-11.2792	-10.9241
ENSMUSG00000052698	Tln2	1	815.53	0.0012262	-9.67159	1	1001.84	0.000998164	-9.96844	1	518.455	0.00192881	-9.01808	1	258.086	0.00387468	-8.01171	-9.34484	-8.99007
ENSMUSG00000021109	Hif1a	1	2314.73	0.000432015	-11.1766	1	1776.76	0.000562821	-10.795	1	883.83	0.00113144	-9.78762	1	704.715	0.00141901	-9.4609	-10.4821	-10.128
ENSMUSG00000031640	Gm45753	1	718.854	0.0013911	-9.48955	1	440.578	0.00226974	-8.78325	1	1	1	0	1	1	1	0	-4.74478	-4.39163
ENSMUSG00000066842	Hmcn1	1	630.361	0.00158639	-9.30004	1	664.689	0.00150446	-9.37654	1	276.289	0.0036194	-8.11004	1	160.778	0.00621976	-7.32893	-8.70504	-8.35273
ENSMUSG00000019947	Arid5b	1	1058.92	0.000944359	-10.0484	1	1821.38	0.000549035	-10.8308	1	641.975	0.00155769	-9.32637	1	229.409	0.00435903	-7.84178	-9.68737	-9.33629
ENSMUSG00000033721	Vav3	1	635.024	0.00157474	-9.31067	1	650.91	0.00153631	-9.34631	1	514.107	0.00194512	-9.00592	1	308.705	0.00323934	-8.27008	-9.1583	-8.8082
ENSMUSG00000026798	Coq4	1	1	1	0	53235	1	53235	15.7001	26377	1	26377	14.687	1344	1670.18	0.804706	-0.313467	7.3435	7.69331
ENSMUSG00000078532	Nkain1	1	508.051	0.00196831	-8.98883	1	1241.29	0.000805617	-10.2776	1	1673.74	0.000597463	-10.7089	1	422.227	0.00236839	-8.72187	-9.84885	-9.49975
ENSMUSG00000003411	Rab3b	11094	761.002	14.5782	3.86574	6020	1040.58	5.78521	2.53237	1	126.418	0.00791025	-6.98206	1	30.9489	0.0323113	-4.95182	-1.55816	-1.20972
ENSMUSG00000073396	Esp1	1	283.843	0.00352307	-8.14895	1	643.315	0.00155445	-9.32938	1	101.043	0.00989681	-6.65882	1	27.5355	0.0363168	-4.78322	-7.40389	-7.0563
ENSMUSG00000051616	C230029F24Rik	1	412.623	0.00242352	-8.68868	1	922.033	0.00108456	-9.84867	1	533.497	0.00187443	-9.05934	1	147.592	0.00677543	-7.20547	-8.87401	-8.52707
ENSMUSG00000022420	Dnal4	688	86.0403	7.99625	2.99932	82658	2815.16	29.3617	4.87586	4881	856.151	5.70109	2.51124	2940	1171.3	2.51003	1.32771	2.75528	3.10179
ENSMUSG00000036104	Rab3gap1	28638	1565.78	18.2899	4.19298	35088	1715.48	20.4538	4.3543	34992	893.197	39.1761	5.2919	38317	676.633	56.629	5.82347	4.74244	5.08888
ENSMUSG00000022534	Mefv	1	2088.56	0.000478799	-11.0283	1	486.686	0.00205471	-8.92685	1	456.479	0.00219068	-8.8344	1	1212.07	0.000825036	-10.2433	-9.93135	-9.58505
ENSMUSG00000035413	Tmem98	1	2024.42	0.000493969	-10.9833	3268	2498.23	1.30813	0.387503	1728	782.179	2.20921	1.14353	1	742.607	0.00134661	-9.53645	-4.91988	-4.57448
ENSMUSG00000060992	Copz1	1	755.683	0.00132331	-9.56164	22304	1959.75	11.381	3.50856	32293	1270.13	25.425	4.66817	1	209.67	0.00476939	-7.71198	-2.44673	-2.10171
ENSMUSG00000073724	Pramel4	1	1	1	0	1	217.046	0.00460733	-7.76185	1	349.965	0.00285743	-8.45107	1	1	1	0	-4.22553	-3.88093
ENSMUSG00000042501	Cpa6	1	417.242	0.00239669	-8.70474	1	687.347	0.00145487	-9.4249	1	158.356	0.00631488	-7.30703	1	59.631	0.0167698	-5.89799	-8.00588	-7.66144
ENSMUSG00000070810	Sult2a6	1	161.965	0.00617418	-7.33954	1	402.143	0.00248668	-8.65157	1	4.1628	0.240223	-2.05755	1	1.0407	0.960893	-0.0575525	-4.69855	-4.35456
ENSMUSG00000049123	Catsperg2	1	638.33	0.00156659	-9.31816	1	195.27	0.00512112	-7.60932	1	77.1996	0.0129534	-6.27052	1	156.67	0.00638285	-7.29158	-7.79434	-7.45045
ENSMUSG00000033981	Gria2	15250	4507.14	3.38352	1.75852	39559	7543.14	5.24437	2.39077	1	2568.18	0.000389381	-11.3265	1	2473.11	0.000404349	-11.2721	-4.784	-4.44067
ENSMUSG00000009900	Wnt3a	1	475.128	0.00210469	-8.89217	1	569.853	0.00175484	-9.15445	1	1.52478	0.655833	-0.608599	1	0.790625	1.26482	0.338934	-4.75039	-4.40776
ENSMUSG00000031264	Btk	1	1.59771	0.625895	-0.676007	1	245.377	0.00407536	-7.93886	1	246.876	0.00405062	-7.94764	1	1	1	0	-4.31183	-3.96943
ENSMUSG00000032077	Bud13	13350	1153.22	11.5763	3.5331	61354	1438.24	42.6592	5.41478	19321	58.2622	331.622	8.3734	141961	982.031	144.559	7.17551	5.95325	6.29515
ENSMUSG00000070601	Vmn2r84	1	1186.7	0.000842673	-10.2127	1	738.842	0.00135347	-9.52912	1	1	1	0	1	1	1	0	-5.10637	-4.76456
ENSMUSG00000023978	Prph2	1	778.809	0.00128401	-9.60513	1	488.114	0.0020487	-8.93107	1	1	1	0	1	1	1	0	-4.80256	-4.46554
ENSMUSG00000022013	Dnajc15	1	502.403	0.00199043	-8.9727	1	755.717	0.00132325	-9.5617	1	1236.88	0.000808485	-10.2725	1	515.687	0.00193916	-9.01035	-9.6226	-9.28603
ENSMUSG00000006204	Cdcp3	1	206.51	0.00484238	-7.69007	1	330.971	0.00302141	-8.37056	1	21.319	0.0469065	-4.41407	1	8.3568	0.119663	-3.06295	-6.05207	-5.71676
ENSMUSG00000070777	Ceacam20	1	61.9488	0.0161424	-5.95301	1	350.855	0.00285018	-8.45473	1	367.739	0.00271932	-8.52254	1	40.8599	0.0244739	-5.35261	-7.23777	-6.90367
ENSMUSG00000024099	Ndufv2	30804	1416.19	21.7513	4.44303	32349	3890.54	8.31478	3.05568	8311	413.902	20.0797	4.32766	26768	321.127	83.3565	6.38122	4.38535	4.71845
ENSMUSG00000028409	Smu1	23736	797.701	29.7555	4.89509	60604	2282.97	26.5461	4.73043	17472	1646.77	10.6099	3.40734	33794	1790.69	18.8721	4.23818	4.15121	4.48431
ENSMUSG00000070798	Psg25	1	1	1	0	1	142.368	0.00702405	-7.15348	1	225.919	0.00442636	-7.81966	1	1	1	0	-3.90983	-3.57674
ENSMUSG00000025738	Fbxl16	1	3567.16	0.000280335	-11.8006	1	1754.42	0.00056999	-10.7768	1	8854.79	0.000112933	-13.1122	1	11345.6	8.81399e-05	-13.4698	-12.4564	-12.1233
ENSMUSG00000015854	Cd5l	1	1024.77	0.000975828	-10.0011	1	646.109	0.00154773	-9.33563	1	1	1	0	1	1	1	0	-5.00054	-4.66782
ENSMUSG00000071089	Trim75	1	385.85	0.00259168	-8.5919	1	243.451	0.0041076	-7.92749	1	1	1	0	1	1	1	0	-4.29595	-3.96374
ENSMUSG00000060029	4930473A02Rik	46352	2239.4	20.6984	4.37145	24847	4086.83	6.07977	2.60402	35875	1543.15	23.2479	4.53903	28585	227.979	125.385	6.97022	4.45524	4.78712
ENSMUSG00000031174	Rpgr	1	644.568	0.00155143	-9.33219	1	526.477	0.00189942	-9.04023	1	109.545	0.00912867	-6.77538	1	84.7787	0.0117954	-6.40563	-8.05378	-7.72293
ENSMUSG00000056310	Tyw1	1092	875.494	1.2473	0.318804	8302	1235.38	6.7202	2.7485	56113	88.1962	636.229	9.3134	28888	154.723	186.708	7.54464	4.8161	5.14657
ENSMUSG00000050908	Tvp23a	12556	592.546	21.1899	4.40531	53104	1782.62	29.7899	4.89675	3276	190.816	17.1684	4.10168	38472	1992.82	19.3053	4.27092	4.25349	4.58384
ENSMUSG00000052423	B4galt3	1	2970.57	0.000336636	-11.5365	49161	2859.93	17.1896	4.10346	22176	3224.38	6.87761	2.78191	1	4696.59	0.00021292	-12.1974	-4.37731	-4.04697
ENSMUSG00000028339	Col15a1	1	247.827	0.00403507	-7.95319	1	733.154	0.00136397	-9.51797	1	186.912	0.0053501	-7.54622	1	39.9916	0.0250052	-5.32163	-7.74971	-7.4198
ENSMUSG00000021464	Ror2	1	184.106	0.00543167	-7.52439	1	320.843	0.00311679	-8.32572	1	174.282	0.00573784	-7.44528	1	63.3558	0.0157839	-5.9854	-7.48483	-7.15556
ENSMUSG00000042249	Grk3	21330	1234.68	17.2757	4.11068	2277	1594.1	1.42839	0.514391	1764	535.946	3.29138	1.71869	23101	367.649	62.8345	5.97348	2.91468	3.24394
ENSMUSG00000079037	Prnp	3833	2766.25	1.38563	0.470544	12460	2238.69	5.56576	2.47658	3720	1150.38	3.2337	1.69319	2905	2287.26	1.27008	0.34492	1.08187	1.41075
ENSMUSG00000079244	Gm5622	1	606.288	0.00164938	-9.24386	1	219.587	0.004554	-7.77865	1	174.171	0.00574149	-7.44436	1	305.268	0.00327581	-8.25393	-8.34411	-8.01629
ENSMUSG00000046743	Fat4	1	533.437	0.00187464	-9.05917	1	599.431	0.00166825	-9.22745	1	204.289	0.00489503	-7.67447	1	115.462	0.00866085	-6.85128	-8.36682	-8.03936
ENSMUSG00000024727	Trpm6	1	801.81	0.00124718	-9.64712	1	868.504	0.0011514	-9.76239	1	143.079	0.00698915	-7.16067	1	83.9784	0.0119078	-6.39195	-8.40389	-8.07717
ENSMUSG00000055937	Krt28	1	1214.2	0.000823588	-10.2458	1	772.17	0.00129505	-9.59277	1	1	1	0	1	1	1	0	-5.1229	-4.79639
ENSMUSG00000071104	Ccdc110	1	677.238	0.00147659	-9.40352	2236	666.093	3.35689	1.74712	1	1	1	0	1	1445.78	0.000691667	-10.4976	-4.70176	-4.37526
ENSMUSG00000001504	Irx2	1	1	1	0	1118	711.128	1.57215	0.652738	1	1	1	0	1	1	1	0	0	0.326369
ENSMUSG00000074269	Rec114	1	2396.99	0.000417189	-11.227	1	2081.21	0.000480489	-11.0232	1	671.105	0.00149008	-9.39039	1	491.987	0.00203258	-8.94248	-10.3087	-9.98284
ENSMUSG00000025287	Acot9	1	204.585	0.00488795	-7.67655	1	1694.26	0.000590229	-10.7264	1	12.5629	0.0795994	-3.6511	1	0.966378	1.03479	0.0493403	-5.66383	-5.33855
ENSMUSG00000078883	#N/A	3804	388.538	9.79055	3.29139	4036	702.661	5.74388	2.52203	3192	324.334	9.8417	3.29891	6972	265.074	26.3021	4.71711	3.29515	3.61957
ENSMUSG00000074968	Ano3	1	1518.39	0.000658592	-10.5683	1	1384.71	0.000722172	-10.4354	1	670.814	0.00149073	-9.38977	1	469.31	0.00213079	-8.8744	-9.97905	-9.65488
ENSMUSG00000083494	Gm12873	1	616.538	0.00162196	-9.26805	1	1094.93	0.000913303	-10.0966	1	1152.45	0.000867715	-10.1705	1	414.446	0.00241286	-8.69504	-9.71927	-9.39583
ENSMUSG00000026914	Psmd14	1	1561.06	0.000640592	-10.6083	25501	2575.33	9.90203	3.30772	10080	818.191	12.3199	3.62291	1	802.253	0.00124649	-9.64791	-3.4927	-3.17009
ENSMUSG00000024853	Sf3b2	6278	3007.35	2.08755	1.06181	36679	2340.91	15.6687	3.96981	308	663.301	0.464344	-1.10673	84	868.584	0.0967091	-3.3702	-0.0224612	0.299804
ENSMUSG00000030064	Frmd4b	1	1052.86	0.000949795	-10.0401	1	964.932	0.00103634	-9.91428	2113	516.937	4.08754	2.03123	1601	273.408	5.85572	2.54985	-4.00443	-3.68222
ENSMUSG00000073491	Ifi213	1	309.561	0.00323038	-8.27408	1	198.313	0.00504254	-7.63163	1	1	1	0	1	1	1	0	-4.13704	-3.81582
ENSMUSG00000066647	Gm5113	3492	186.061	18.768	4.2302	3182	1242.55	2.56086	1.35663	4032	4060.67	0.992939	-0.0102229	12549	1105.94	11.3469	3.50423	2.10999	2.43043
ENSMUSG00000004233	Wars2	5332	626.367	8.51259	3.0896	31590	1297.22	24.3521	4.60597	14616	262.118	55.7611	5.80119	10164	334.435	30.3915	4.9256	4.44539	4.76578
ENSMUSG00000072603	#N/A	1	1974.52	0.000506453	-10.9473	1	1669.41	0.000599014	-10.7051	1	347.121	0.00288084	-8.43929	1	263.555	0.00379428	-8.04196	-9.69329	-9.37354
ENSMUSG00000036915	Kirrel2	1	399.665	0.0025021	-8.64265	1	274.542	0.00364243	-8.10088	1	795.225	0.00125751	-9.63522	1	745.963	0.00134055	-9.54296	-9.13893	-8.82192
ENSMUSG00000021775	Nr1d2	4902	1102.11	4.44785	2.15311	16944	2187.82	7.7447	2.95321	15966	1158.92	13.7766	3.78415	19649	1603.76	12.2518	3.61493	2.96863	3.28407
ENSMUSG00000029188	Slc34a2	1	987.469	0.00101269	-9.94759	1	210.088	0.00475991	-7.71485	1	1	1	0	1	3.04004	0.328943	-1.60409	-4.9738	-4.65947
ENSMUSG00000032023	Jhy	1	95.6344	0.0104565	-6.57946	1	979.732	0.00102069	-9.93624	1	469.467	0.00213008	-8.87488	1	29.6773	0.0336958	-4.89129	-7.72717	-7.41376
ENSMUSG00000021179	Nrde2	1	1018.3	0.000982031	-9.99194	11792	1576.74	7.47871	2.90279	3948	452.289	8.72894	3.12581	1	565.113	0.00176956	-9.1424	-3.43307	-3.1198
ENSMUSG00000070306	Ccdc153	1	4826.94	0.000207171	-12.2369	1	3127.53	0.000319741	-11.6108	1	11.4852	0.0870685	-3.52171	1	11.4852	0.0870685	-3.52171	-7.8793	-7.56626
ENSMUSG00000075259	#N/A	1	939.893	0.00106395	-9.87635	1	924.475	0.0010817	-9.85249	1	314.535	0.0031793	-8.29708	1	207.67	0.00481533	-7.69815	-9.08671	-8.77532
ENSMUSG00000022240	Ctnnd2	1	1206.22	0.000829036	-10.2363	826	2243.25	0.368216	-1.44138	264	734.136	0.359607	-1.47551	1	802.606	0.00124594	-9.64855	-5.85589	-5.54496
ENSMUSG00000032985	5730522E02Rik	1	527.396	0.00189611	-9.04274	1	1142.45	0.00087531	-10.1579	1	476.812	0.00209726	-8.89728	1	143.104	0.00698793	-7.16092	-8.97001	-8.65942
ENSMUSG00000001576	Ergic1	1	1611.34	0.000620602	-10.654	5394	2204.71	2.44658	1.29077	1344	709.754	1.89361	0.921142	1	1353.71	0.000738709	-10.4027	-4.86645	-4.55597
ENSMUSG00000079007	Tcl1b4	1	23.6102	0.0423547	-4.56134	1	1	1	0	1	1	1	0	1	15.3741	0.0650446	-3.94243	-2.28067	-1.97121
ENSMUSG00000031109	Enox2	17544	548.936	31.96	4.9982	11610	321.595	36.1013	5.17398	1	262.514	0.00380932	-8.03625	1	193.495	0.0051681	-7.59615	-1.51903	-1.21109
ENSMUSG00000022436	Sh3bp1	1	1	1	0	1592	503.915	3.15927	1.65959	1	63.9576	0.0156354	-5.99904	1	131.921	0.0075803	-7.04353	-2.99952	-2.69197
ENSMUSG00000074194	Zfp791	1	1123.19	0.000890323	-10.1334	1	472.558	0.00211614	-8.88435	1	753.901	0.00132643	-9.55823	1	1170.04	0.000854668	-10.1923	-9.84581	-9.53835
ENSMUSG00000021940	Ptpn20	1	459.434	0.00217659	-8.84371	1	242.82	0.00411827	-7.92375	1	230.629	0.00433596	-7.84943	1	285.048	0.00350818	-8.15506	-8.34657	-8.0394
ENSMUSG00000004668	Abca13	1	417.725	0.00239392	-8.70641	1	380.436	0.00262856	-8.57151	1	197.907	0.00505289	-7.62868	1	141.956	0.00704441	-7.1493	-8.16754	-7.86041
ENSMUSG00000022824	Muc13	1	1336.46	0.000748247	-10.3842	1	545.862	0.00183196	-9.09239	1	6.53951	0.152917	-2.70918	1	10.4632	0.0955729	-3.38725	-6.54669	-6.23982
ENSMUSG00000048960	Prex2	1	824.218	0.00121327	-9.68688	1	1148.02	0.000871069	-10.1649	9081	294.725	30.8118	4.94541	43764	668.531	65.4629	6.03261	-2.37074	-2.06616
ENSMUSG00000025370	Cdh9	1	746.143	0.00134023	-9.54331	1	2245.21	0.000445392	-11.1326	1	1402.94	0.000712788	-10.4542	1	306.021	0.00326775	-8.25749	-9.99877	-9.69506
ENSMUSG00000072742	#N/A	1516	366.497	4.13646	2.0484	774	400.493	1.93262	0.950556	168	132.691	1.2661	0.340396	840	203.553	4.1267	2.04499	1.1944	1.49777
ENSMUSG00000022270	Retreg1	1	1111.82	0.000899425	-10.1187	14772	1716.79	8.60443	3.10508	5460	444.984	12.2701	3.61707	1	512.152	0.00195254	-9.00043	-3.25082	-2.94767
ENSMUSG00000039954	Stk32a	1	625.982	0.00159749	-9.28998	1	1016.02	0.000984236	-9.98871	1	784.031	0.00127546	-9.61477	1	317.649	0.00314813	-8.31129	-9.45237	-9.15
ENSMUSG00000037608	Bclaf1	19609	3962.68	4.94841	2.30697	56504	4559.14	12.3936	3.63152	56995	950	59.9947	5.90676	23773	652.91	36.4109	5.1863	4.10687	4.40891
ENSMUSG00000029179	Zcchc4	1	388.649	0.00257301	-8.60233	1	542.673	0.00184273	-9.08394	1	860.52	0.00116209	-9.74906	1	405.488	0.00246617	-8.66351	-9.1757	-8.87373
ENSMUSG00000021895	Arhgef3	1	1251.82	0.000798838	-10.2898	1	1518.39	0.00065859	-10.5683	1	444.198	0.00225125	-8.79506	1	241.159	0.00414664	-7.91384	-9.54243	-9.24109
ENSMUSG00000032502	Stac	1	178.686	0.00559642	-7.48128	1	711.287	0.0014059	-9.47429	1	205.222	0.00487277	-7.68104	1	33.9606	0.0294459	-5.08579	-7.58116	-7.28004
ENSMUSG00000029847	Slc23a4	1	603.459	0.00165711	-9.23711	1	397.649	0.00251478	-8.63535	1	1	1	0	1	1	1	0	-4.61856	-4.31768
ENSMUSG00000033813	Tcea1	127022	2603.79	48.7834	5.60832	11796	1256.9	9.38497	3.23035	24362	1097.3	22.2018	4.4726	83581	477.496	175.04	7.45154	5.04046	5.34095
ENSMUSG00000022412	Mief1	53430	757.009	70.5804	6.1412	25353	1504.48	16.8517	4.07482	1	2249.6	0.000444524	-11.1355	1	354.184	0.00282339	-8.46835	-2.49713	-2.19677
ENSMUSG00000038544	Inip	8686	1821.91	4.76752	2.25324	1	3427.93	0.000291721	-11.7431	1	1	1	0	24780	1	24780	14.5969	1.12662	1.42688
ENSMUSG00000019917	Septin10	1	739.498	0.00135227	-9.5304	1	1105.17	0.000904842	-10.11	1	602.928	0.00165857	-9.23584	1	266.134	0.00375751	-8.05601	-9.38312	-9.08303
ENSMUSG00000035498	Cdcp1	1	90.042	0.0111059	-6.49253	1	386.169	0.00258954	-8.59309	1	180.516	0.00553968	-7.49598	1	27.7731	0.0360061	-4.79561	-6.99425	-6.69435
ENSMUSG00000021504	B4galt7	57018	361.678	157.648	7.30057	1	3407.02	0.000293512	-11.7343	1	432.74	0.00231085	-8.75736	1878	1	1878	10.875	-0.728396	-0.429656
ENSMUSG00000044042	Fmn1	1	495.95	0.00201633	-8.95405	8614	557.438	15.4528	3.9498	9016	209.754	42.9837	5.42572	1	117.858	0.00848479	-6.8809	-1.76417	-1.46555
ENSMUSG00000046865	Fbl	41453	2560.81	16.1875	4.01681	26403	2501.47	10.555	3.39985	8890	342.379	25.9654	4.69852	13737	228.253	60.1833	5.91129	4.35766	4.65557
ENSMUSG00000078947	#N/A	9694	2809.54	3.45039	1.78676	1	3853.53	0.000259502	-11.912	1	1694.64	0.000590097	-10.7268	27971	2360.78	11.8482	3.5666	-4.47	-4.17268
ENSMUSG00000007721	Ccdc124	19974	1248.68	15.9961	3.99965	7138	4610.35	1.54826	0.630643	4284	1871.83	2.28867	1.19451	3038	85.1837	35.6641	5.1564	2.59708	2.89352
ENSMUSG00000024747	Aldh1a7	1	1006.94	0.000993112	-9.97576	1	668.953	0.00149487	-9.38576	1	7.81327	0.127987	-2.96593	1	7.80165	0.128178	-2.96378	-6.47084	-6.17477
ENSMUSG00000026234	Ncl	60030	2609.88	23.0011	4.52363	61210	6528.84	9.37532	3.22887	20601	1434.61	14.36	3.84398	66715	1259.67	52.9624	5.7269	4.18381	4.47788
ENSMUSG00000026634	Angel2	1	3444.9	0.000290285	-11.7502	1	2788.95	0.000358558	-11.4455	1	744.942	0.00134239	-9.54098	1	613.025	0.00163125	-9.2598	-10.6456	-10.3527
ENSMUSG00000071451	Psmg4	3346	1846.18	1.81239	0.857894	10505	1704.17	6.1643	2.62394	21843	984.936	22.1771	4.471	5796	592.308	9.78545	3.29064	2.66445	2.95729
ENSMUSG00000012396	Nanog	1	14.8618	0.0672868	-3.89353	1	9.90783	0.10093	-3.30857	1	1	1	0	1	1	1	0	-1.94677	-1.65428
ENSMUSG00000026656	Fcgr2b	1	51.6989	0.0193428	-5.69206	1	112.389	0.00889767	-6.81236	84	1200.94	0.0699452	-3.83763	1	4.39101	0.227738	-2.13455	-4.76485	-4.47345
ENSMUSG00000032258	Lca5	34917	1793.14	19.4725	4.28337	22716	1086.56	20.9064	4.38587	2016	701.813	2.87256	1.52234	4113	1029.68	3.99443	1.99799	2.90285	3.19193
ENSMUSG00000026977	Marchf7	28	1604.35	0.0174525	-5.84042	1	3171.45	0.000315313	-11.6309	582	726.845	0.800721	-0.320629	85016	1286.56	66.0802	6.04615	-3.08053	-2.79239
ENSMUSG00000062075	Lmnb2	1	2054	0.000486855	-11.0042	1	2341.87	0.000427008	-11.1934	11196	630.514	17.7569	4.15031	18095	599.46	30.1855	4.91578	-3.42695	-3.13883
ENSMUSG00000072115	Ang	1	1730.67	0.000577811	-10.7571	1	1161.75	0.00086077	-10.1821	1	1	1	0	1	1	1	0	-5.37856	-5.09104
ENSMUSG00000021367	Edn1	1	1	1	0	22878	2649.9	8.63354	3.10995	6384	1101.54	5.79554	2.53494	1	1	1	0	1.26747	1.55498
ENSMUSG00000052760	A630001G21Rik	1	1754.8	0.000569865	-10.7771	1	1077.19	0.000928344	-10.0731	1	190.643	0.0052454	-7.57473	1	208.629	0.00479321	-7.70479	-9.17591	-8.88892
ENSMUSG00000035916	Ptprq	1	753.519	0.00132711	-9.5575	1	653.59	0.00153001	-9.35224	1	211.699	0.00472369	-7.72587	1	164.135	0.00609253	-7.35874	-8.64168	-8.35549
ENSMUSG00000051669	AU021092	1	831.988	0.00120194	-9.70042	1	560.25	0.00178492	-9.12993	1	1	1	0	1	1	1	0	-4.85021	-4.56496
ENSMUSG00000032808	Cyp2c38	1	462.576	0.00216181	-8.85355	1	291.722	0.00342792	-8.18845	1	228.677	0.00437297	-7.83717	1	244.264	0.00409393	-7.9323	-8.34536	-8.06038
ENSMUSG00000079525	Cldn34d	1	2874.44	0.000347894	-11.4891	1	2365	0.000422833	-11.2076	1	56.7963	0.0176068	-5.82772	1	46.5348	0.0214893	-5.54024	-8.65839	-8.37393
ENSMUSG00000020609	Apob	1	744.535	0.00134312	-9.5402	1	436.659	0.00229012	-8.77036	1	0.86988	1.14958	0.201111	1	1	1	0	-4.66954	-4.38518
ENSMUSG00000041272	Tox	1	887.841	0.00112633	-9.79416	14101	1334.9	10.5634	3.401	8110	383.747	21.1337	4.40147	1	299.222	0.003342	-8.22507	-2.69634	-2.41204
ENSMUSG00000022683	Pla2g10	1	2266.14	0.00044128	-11.146	1	1528.66	0.000654169	-10.578	1	1	1	0	1	1	1	0	-5.57301	-5.28902
ENSMUSG00000033386	Frrs1	1	139.841	0.00715097	-7.12765	1	614.177	0.0016282	-9.26251	1	1122.54	0.000890839	-10.1325	1	172.491	0.00579739	-7.43038	-8.6301	-8.34645
ENSMUSG00000018160	Med1	11730	3060.28	3.83298	1.93847	17518	1700.98	10.2987	3.3644	40266	1088.02	37.0085	5.20978	19321	947.78	20.3855	4.34947	3.57412	3.85694
ENSMUSG00000044176	Spink10	8342	641.19	13.0102	3.70157	60889	1088.3	55.9489	5.80604	53908	497.122	108.44	6.76076	1932	51.7892	37.3051	5.2213	5.23116	5.51367
ENSMUSG00000082361	Btc	1	799.551	0.0012507	-9.64305	1	241.301	0.00414421	-7.91469	1	514.503	0.00194362	-9.00704	1	1152.56	0.000867636	-10.1706	-9.32504	-9.04266
ENSMUSG00000041193	Pla2g5	1	298.31	0.00335221	-8.22067	1	391.055	0.00255718	-8.61123	1	198.332	0.00504204	-7.63178	1	102.327	0.00977262	-6.67704	-7.92622	-7.64413
ENSMUSG00000052727	Map1b	35886	3053.23	11.7535	3.55501	7194	4593.98	1.56596	0.647049	2520	2063.92	1.22098	0.288038	19489	1441.2	13.5228	3.75732	1.92153	2.20218
ENSMUSG00000019854	Reps1	1	1827.98	0.000547053	-10.836	14058	1550.15	9.06883	3.18092	4114	808.9	5.08592	2.34651	1	2209.3	0.000452632	-11.1094	-4.24476	-3.96423
ENSMUSG00000079542	Gm42606	1	490.216	0.00203992	-8.93727	1	332.431	0.00300815	-8.37691	1	1	1	0	1	1	1	0	-4.46864	-4.18845
ENSMUSG00000025326	Ube3a	32241	3168.14	10.1766	3.34719	32096	5836.37	5.49931	2.45925	11172	2599.87	4.29713	2.10337	9431	804.408	11.7242	3.55141	2.72528	3.00533
ENSMUSG00000051452	Gm11437	1	1304.54	0.000766552	-10.3493	1	174.584	0.00572792	-7.44777	1	165.255	0.00605127	-7.36855	1	837.781	0.00119363	-9.71043	-8.85894	-8.5791
ENSMUSG00000073643	Wdfy1	1118	876.875	1.27498	0.350478	17842	1651.95	10.8006	3.43304	16776	621.309	27.001	4.75494	3864	822.628	4.69714	2.23178	2.55271	2.83241
ENSMUSG00000046500	Tafa4	1	357.596	0.00279646	-8.48219	1	660.895	0.0015131	-9.36828	1	242.828	0.00411814	-7.92379	1	89.1598	0.0112158	-6.47832	-8.20299	-7.9233
ENSMUSG00000036391	Sec24a	1	1097.59	0.000911089	-10.1001	8289	2286.32	3.62548	1.85817	2184	1251.33	1.74534	0.803506	1	1548.39	0.000645831	-10.5966	-4.64831	-4.36919
ENSMUSG00000019888	Mgat4c	1	1605.42	0.000622889	-10.6487	1	876.829	0.00114047	-9.77615	1	302.836	0.00330212	-8.24239	1	377.121	0.00265167	-8.55888	-9.44557	-9.16752
ENSMUSG00000028780	Sema3c	1	759.429	0.00131678	-9.56877	1	790.001	0.00126582	-9.62571	1	512.437	0.00195146	-9.00123	1	336.096	0.00297534	-8.39273	-9.285	-9.00922
ENSMUSG00000078784	Rbis	1	10136.6	9.86521e-05	-13.3073	25104	3425.57	7.32841	2.8735	1707	286.957	5.94864	2.57256	1	8526.9	0.000117276	-13.0578	-5.36737	-5.09215
ENSMUSG00000080223	Gm13768	1	329.245	0.00303725	-8.36302	1	291.287	0.00343303	-8.1863	1	83.4716	0.0119801	-6.38321	1	64.445	0.0155171	-6.01	-7.37312	-7.09815
ENSMUSG00000028514	Usp24	258	526.366	0.490153	-1.0287	13831	3229.13	4.28319	2.09869	24470	617.865	39.6041	5.30758	3366	507.598	6.63124	2.72928	2.13944	2.41398
ENSMUSG00000018168	Ikzf3	1	426.079	0.00234698	-8.73498	1	1078.54	0.000927181	-10.0749	1	286.578	0.00348945	-8.16279	1	77.3941	0.0129209	-6.27415	-8.44888	-8.17451
ENSMUSG00000002475	Abhd3	7860	908.082	8.6556	3.11363	19818	1974.12	10.0389	3.32753	1	499.73	0.00200108	-8.965	1	396.236	0.00252375	-8.63021	-2.92568	-2.65134
ENSMUSG00000039105	Atp6v1g1	1242	995.597	1.24749	0.319032	21680	2363	9.17479	3.19767	4680	930.682	5.02857	2.33015	1	1	1	0	1.32459	1.59884
ENSMUSG00000028414	Fktn	21672	2733.17	7.92924	2.98718	20176	1983.7	10.1709	3.34638	1	419.734	0.00238246	-8.71333	1	368.24	0.00271562	-8.5245	-2.86307	-2.58906
ENSMUSG00000004317	Clcn5	1	470.567	0.0021251	-8.87826	1	364.134	0.00274624	-8.50832	1	293.642	0.00340551	-8.19791	1	259.582	0.00385235	-8.02005	-8.53808	-8.26419
ENSMUSG00000004934	Pias4	1	693.843	0.00144125	-9.43847	25065	2716.26	9.22775	3.20598	12936	2056.18	6.29129	2.65335	1	696.635	0.00143547	-9.44426	-3.39256	-3.11914
ENSMUSG00000022667	Cd200r1	1	16.6092	0.0602076	-4.05391	1	497.986	0.00200809	-8.95996	1	202.8	0.00493096	-7.66392	1	4.63512	0.215744	-2.21261	-5.85891	-5.58628
ENSMUSG00000025932	Eya1	1	722.38	0.00138431	-9.49661	1	578.495	0.00172862	-9.17616	1	190.474	0.00525006	-7.57345	1	163.053	0.00613297	-7.3492	-8.53503	-8.26268
ENSMUSG00000030399	Ckm	1	2056.18	0.00048634	-11.0057	1638	967.48	1.69306	0.759632	1	1	1	0	1	2387.17	0.000418906	-11.2211	-5.50287	-5.23073
ENSMUSG00000052302	Tbc1d30	17016	1214.52	14.0105	3.80844	23075	3168.36	7.28295	2.86452	11676	1298.42	8.99244	3.16871	24601	977.717	25.1617	4.65316	3.48857	3.75884
ENSMUSG00000028646	Rragc	602	345.496	1.74242	0.801095	73155	3615.99	20.231	4.3385	64360	1092.4	58.9161	5.88059	19836	2690.54	7.37251	2.88216	3.34084	3.61033
ENSMUSG00000000247	Lhx2	1	1	1	0	6141	1535.04	4.00055	2.0002	1	272.931	0.00366393	-8.09239	1	752.426	0.00132903	-9.55541	-4.0462	-3.7776
ENSMUSG00000068587	Mgam	1	890.959	0.00112239	-9.79922	1	616.283	0.00162263	-9.26745	1	1	1	0	1	1	1	0	-4.89961	-4.63372
ENSMUSG00000026354	Lct	1	445.135	0.00224651	-8.7981	1	669.078	0.00149459	-9.38603	1	297.606	0.00336015	-8.21726	1	137.178	0.00728982	-7.0999	-8.50768	-8.24297
ENSMUSG00000070594	Cfhr4	1	301.71	0.00331444	-8.23702	1	624.353	0.00160166	-9.28622	1	77.4341	0.0129142	-6.2749	1	25.9626	0.0385169	-4.69836	-7.25596	-6.99229
ENSMUSG00000028410	Dnaja1	33196	501.379	66.2094	6.04896	33806	9488.16	3.56297	1.83308	2802	3698.62	0.75758	-0.40053	28764	1418.27	20.2811	4.34206	2.82422	3.08757
ENSMUSG00000057230	Aak1	1	1152.95	0.000867342	-10.1711	46650	2804.42	16.6345	4.05611	14191	842.961	16.8347	4.07337	1	791.341	0.00126368	-9.62816	-3.04887	-2.78603
ENSMUSG00000022812	Gsk3b	1	1609.03	0.000621492	-10.652	26067	4086.99	6.37805	2.67312	7254	1251.24	5.79747	2.53542	1	1231.59	0.00081196	-10.2663	-4.05828	-3.79659
ENSMUSG00000074758	Gm5535	1	969.059	0.00103193	-9.92044	1	323.714	0.00308915	-8.33858	1	1	1	0	1	2.08281	0.48012	-1.05853	-4.96022	-4.69855
ENSMUSG00000020226	Slc5a4b	1	747.795	0.00133726	-9.5465	1	1126.69	0.000887553	-10.1379	1	24.5706	0.0406991	-4.61886	1	11.3466	0.088132	-3.50419	-7.08268	-6.82103
ENSMUSG00000031012	Cask	1	978.982	0.00102147	-9.93514	1560	1193.89	1.30665	0.385876	924	501.582	1.84217	0.881407	1	483.462	0.00206842	-8.91726	-4.52687	-4.26569
ENSMUSG00000024163	Mapk8ip3	20388	1399.14	14.5718	3.86511	28738	4028.56	7.13357	2.83462	512	1361.21	0.376135	-1.41068	1680	1523.43	1.10278	0.141142	1.22722	1.48788
ENSMUSG00000021700	Rab3c	2752	932.249	2.952	1.56169	10572	1716.42	6.15932	2.62277	1	376.203	0.00265814	-8.55537	1	546.916	0.00182844	-9.09517	-3.49684	-3.2362
ENSMUSG00000034751	Mast4	2322	772.916	3.00421	1.58698	8206	1301.06	6.30717	2.65699	1	479.296	0.00208639	-8.90477	1	702.673	0.00142314	-9.45671	-3.65889	-3.39986
ENSMUSG00000041130	Zfp598	77119	3870.35	19.9256	4.31655	71009	1591.44	44.6192	5.47959	8942	151.936	58.8539	5.87907	73416	1955.33	37.5465	5.23061	5.09781	5.3551
ENSMUSG00000054720	Lrrc8c	344	1257.82	0.273488	-1.87045	676	2338.15	0.289117	-1.79027	6558	468.397	14.001	3.80745	18144	959.592	18.908	4.24093	0.968501	1.22533
ENSMUSG00000002546	Golga2	1	580.204	0.00172353	-9.18042	77658	2840.35	27.341	4.773	26208	1515.78	17.2901	4.11187	1	643.096	0.00155498	-9.32889	-2.53427	-2.27795
ENSMUSG00000080705	Sult2a-ps4	1	610.623	0.00163767	-9.25414	1	528.2	0.00189322	-9.04494	1	24.7879	0.0403423	-4.63156	1	20.1402	0.049652	-4.332	-6.94285	-6.68847
ENSMUSG00000069189	Zdhhc11	1	209.132	0.00478167	-7.70827	1	147.043	0.00680074	-7.20009	1	1	1	0	1	1	1	0	-3.85413	-3.60005
ENSMUSG00000071788	Gm14525	1204	455.75	2.6418	1.40152	1	377.816	0.00264679	-8.56154	1	108.749	0.0091955	-6.76486	1596	122.289	13.0511	3.7061	-2.68167	-2.42772
ENSMUSG00000036295	Lrrn3	35057	1757.12	19.9514	4.31841	26616	2236.34	11.9016	3.57308	2822	1685.38	1.6744	0.743647	3864	968.132	3.99119	1.99682	2.53103	2.78495
ENSMUSG00000018925	Heatr9	1	26.8776	0.0372057	-4.74833	1	18.9081	0.0528874	-4.24093	1	1	1	0	1	1	1	0	-2.37417	-2.12047
ENSMUSG00000026401	Cd55b	1	526.967	0.00189765	-9.04157	1	742.549	0.00134671	-9.53634	1	19.6016	0.0510164	-4.2929	1	9.78911	0.102154	-3.29118	-6.66723	-6.41376
ENSMUSG00000079612	#N/A	1	1263.98	0.000791152	-10.3038	1	550.782	0.0018156	-9.10534	1	1	1	0	1	1.6178	0.618125	-0.694029	-5.15188	-4.89968
ENSMUSG00000021135	Slc10a1	1	1511.41	0.000661634	-10.5617	1	5014.26	0.000199431	-12.2918	1	1853.89	0.000539407	-10.8563	1	394.043	0.00253779	-8.62221	-10.709	-10.457
ENSMUSG00000056486	Chn1	1	2169.45	0.000460947	-11.0831	1	2088.05	0.000478916	-11.0279	1	1600.12	0.000624952	-10.644	1	1172.74	0.000852705	-10.1957	-10.8635	-10.6118
ENSMUSG00000037636	Slc25a43	1	190.129	0.00525957	-7.57084	1	406.104	0.00246242	-8.6657	1	3.02785	0.330268	-1.59829	1	1	1	0	-4.58456	-4.33285
ENSMUSG00000079255	#N/A	1	5057.03	0.000197745	-12.3041	1	8890.87	0.000112475	-13.1181	1	2024.9	0.000493853	-10.9836	1	813.566	0.00122916	-9.66812	-11.6439	-11.3931
ENSMUSG00000034685	Fam171a2	660	4722.11	0.139768	-2.83889	1	4119.63	0.00024274	-12.0083	1	669.758	0.00149308	-9.3875	2437	2005.11	1.21539	0.281422	-6.1132	-5.86344
ENSMUSG00000063885	Gm6498	1	563.284	0.0017753	-9.13772	1	748.605	0.00133582	-9.54806	1	281.235	0.00355574	-8.13563	1	149.751	0.00667776	-7.22642	-8.63668	-8.38724
ENSMUSG00000028946	Hes3	1	1710.6	0.00058459	-10.7403	1	3220.69	0.000310492	-11.6532	1	5523.86	0.000181033	-12.4315	1	2080.87	0.000480567	-11.023	-11.5859	-11.3381
ENSMUSG00000026303	Mlph	1	1	1	0	1	157.762	0.00633868	-7.3016	1	222.362	0.00449718	-7.79676	1	1	1	0	-3.89838	-3.6508
ENSMUSG00000059383	Gfral	1	653.778	0.00152957	-9.35266	1	756.073	0.00132262	-9.56238	1	183.811	0.00544037	-7.52208	1	113.01	0.00884879	-6.8203	-8.43737	-8.19134
ENSMUSG00000031740	Mmp2	1	1	1	0	1	632.701	0.00158053	-9.30538	1	889.026	0.00112483	-9.79608	1	1	1	0	-4.89804	-4.65269
ENSMUSG00000058976	Usp17lc	1	52.2569	0.0191362	-5.70755	1	37.2396	0.0268531	-5.21877	1	1	1	0	1	1	1	0	-2.85378	-2.60938
ENSMUSG00000074277	Phldb3	1	2.80679	0.356279	-1.48892	1	965.568	0.00103566	-9.91523	1	482.507	0.00207251	-8.9144	1	1	1	0	-5.20166	-4.95762
ENSMUSG00000025162	Csnk1d	34968	2637.05	13.2603	3.72904	48528	4371.47	11.1011	3.47263	1	1852.02	0.00053995	-10.8549	1	1106.14	0.000904048	-10.1113	-3.56293	-3.31934
ENSMUSG00000081823	Cyp4a28-ps	1	478.836	0.0020884	-8.90339	1	414.974	0.00240979	-8.69688	1	32.2021	0.0310539	-5.00908	1	26.5193	0.0377083	-4.72897	-6.95623	-6.71292
ENSMUSG00000039563	2210406O10Rik	1	1066.9	0.000937293	-10.0592	15863	287.5	55.1757	5.78596	2656	1	2656	11.375	1	15.8192	0.0632143	-3.98361	0.657914	0.901177
ENSMUSG00000057858	Fam204a	1	195.966	0.00510293	-7.61446	17433	1240.06	14.0582	3.81334	25956	703.035	36.9199	5.20633	1	53.2693	0.0187725	-5.73523	-1.20406	-0.960945
ENSMUSG00000073602	Serpinb3b	2408	697.598	3.45184	1.78737	1	1	1	0	1	4.83245	0.206935	-2.27275	1	1	1	0	-0.242693	0
ENSMUSG00000040298	Btbd16	1	95.2894	0.0104943	-6.57424	1	119.912	0.00833947	-6.90583	1	129.511	0.00772134	-7.01693	1	73.5415	0.0135978	-6.20049	-6.79559	-6.55316
ENSMUSG00000049565	Aknad1	1	487.148	0.00205276	-8.92822	1	355.521	0.00281277	-8.47379	1	76.7991	0.013021	-6.26302	1	75.2156	0.0132951	-6.23296	-7.59562	-7.35338
ENSMUSG00000028252	Ccnc	1	2921.03	0.000342345	-11.5123	36285	3539.69	10.2509	3.35768	30324	580.507	52.2371	5.707	1	410.143	0.00243817	-8.67998	-2.90263	-2.66115
ENSMUSG00000037544	Dlgap5	1	619.535	0.00161411	-9.27504	1	443.342	0.0022556	-8.79228	1	1	1	0	1	1	1	0	-4.63752	-4.39614
ENSMUSG00000034731	Dgkh	1	1439.48	0.000694695	-10.4913	1	1453.26	0.000688108	-10.5051	1	737.053	0.00135675	-9.52562	1	522.604	0.00191349	-9.02958	-10.0085	-9.76733
ENSMUSG00000021966	Prss52	1	2047.81	0.000488327	-10.9999	1	2066.81	0.000483837	-11.0132	1	2074.74	0.000481988	-11.0187	1	1471.55	0.000679557	-10.5231	-11.0093	-10.7682
ENSMUSG00000052562	Slc22a30	1	450.649	0.00221902	-8.81586	1	614.89	0.00162631	-9.26418	1	144.476	0.00692158	-7.17468	1	75.8042	0.0131919	-6.24421	-7.99527	-7.7542
ENSMUSG00000034799	Unc13a	40678	891.1	45.6492	5.51252	11217	3024.26	3.709	1.89103	2184	1230.46	1.77495	0.827777	44957	1474.28	30.4942	4.93046	3.17015	3.41075
ENSMUSG00000024217	Snrpc	1	703.186	0.0014221	-9.45776	31734	1935.31	16.3974	4.03539	1008	473.28	2.12982	1.09073	1	3887.18	0.000257256	-11.9245	-4.18352	-3.94456
ENSMUSG00000051335	Gfod1	76	1044.71	0.0727474	-3.78096	9488	2165.11	4.38223	2.13167	30072	1201.66	25.0255	4.64532	924	1598.36	0.578093	-0.790626	0.432182	0.670519
ENSMUSG00000028573	Fggy	5160	390.769	13.2047	3.72298	30495	646.075	47.2004	5.56073	17808	189.232	94.1069	6.55623	6216	169.803	36.6071	5.19405	5.13961	5.37739
ENSMUSG00000003555	Cyp17a1	1	1052.68	0.000949952	-10.0399	1	757.194	0.00132067	-9.56452	1	1	1	0	1	1	1	0	-5.01993	-4.78226
ENSMUSG00000059229	Gm6802	1	638.934	0.00156511	-9.31952	1	688.97	0.00145144	-9.4283	1	380.16	0.00263047	-8.57046	1	253.661	0.00394227	-7.98676	-8.94499	-8.70753
ENSMUSG00000079316	Rab9	28208	632.87	44.5716	5.47805	7475	1825.62	4.09449	2.03369	18566	1136.09	16.342	4.03051	21660	87.6281	247.181	7.94942	4.75428	4.99155
ENSMUSG00000058295	Prp2	1	113.257	0.00882946	-6.82346	1	135.909	0.00735788	-7.08649	1	73.7489	0.0135595	-6.20455	1	44.2493	0.0225992	-5.46758	-6.514	-6.27704
ENSMUSG00000034584	Exph5	1	402.475	0.00248463	-8.65275	1	1025.62	0.00097502	-10.0023	1	170.842	0.00585335	-7.41652	1	48.3634	0.0206768	-5.59584	-8.03464	-7.79906
ENSMUSG00000042699	Dhx9	34484	1806.16	19.0924	4.25493	71296	2888.31	24.6844	4.62553	25116	1948.24	12.8916	3.68836	4011	290.223	13.8204	3.78873	3.97164	4.20713
ENSMUSG00000072924	#N/A	1	260.722	0.00383551	-8.02637	1	196.907	0.00507853	-7.62137	1	134.514	0.00743415	-7.07162	1	128.629	0.00777428	-7.00708	-7.54899	-7.31422
ENSMUSG00000040364	Sec1	1	522.822	0.0019127	-9.03018	1	341.605	0.00292736	-8.41618	1	528.974	0.00189045	-9.04705	1	585.94	0.00170666	-9.19461	-9.03861	-8.8054
ENSMUSG00000027777	Schip1	4366	2052.04	2.12763	1.08925	13556	2967.36	4.56837	2.19168	1	1209.26	0.00082695	-10.2399	1	1882.26	0.000531277	-10.8782	-4.57533	-4.34328
ENSMUSG00000024212	Mllt1	1	391.108	0.00255684	-8.61142	516	2002.12	0.257727	-1.95609	5292	308.274	17.1665	4.10153	336	1431.32	0.234749	-2.09081	-2.25495	-2.02345
ENSMUSG00000045392	Olfr1033	1	2155.51	0.000463928	-11.0738	1	458.387	0.00218156	-8.84042	1	1	1	0	1	3.41776	0.292589	-1.77305	-5.53691	-5.30674
ENSMUSG00000028433	Ubap2	30108	837.45	35.952	5.168	54122	2064.11	26.2204	4.71262	27566	537.644	51.2718	5.68009	77867	805.179	96.7077	6.59556	5.42405	5.65409
ENSMUSG00000021028	Mbip	19379	1927.07	10.0562	3.33001	857	996.433	0.860068	-0.217478	237	77.5668	3.05543	1.61138	22275	453.489	49.1192	5.61821	2.47069	2.70037
ENSMUSG00000036957	Lrfn3	1	3101.35	0.00032244	-11.5987	1	2258.52	0.000442768	-11.1412	1	1	1	0	1	1	1	0	-5.79934	-5.57058
ENSMUSG00000037610	Kcnmb2	1	685.993	0.00145774	-9.42205	1	625.512	0.00159869	-9.28889	1	161.861	0.00617815	-7.33861	1	129.367	0.00772994	-7.01533	-8.38033	-8.15211
ENSMUSG00000041235	Chd7	1	825.089	0.00121199	-9.68841	1	979.757	0.00102066	-9.93628	1	260.739	0.00383525	-8.02646	1	160.253	0.00624012	-7.32421	-8.85744	-8.63025
ENSMUSG00000036026	Tmem63b	3096	575.337	5.3812	2.42793	10749	1162.43	9.24702	3.20899	12684	761.294	16.6611	4.05841	5921	446.074	13.2736	3.73048	3.24317	3.46974
ENSMUSG00000036168	Ccdc38	1	1079.74	0.000926153	-10.0765	1	1040.02	0.000961516	-10.0224	1	357.199	0.00279956	-8.48058	1	271.164	0.00368781	-8.08302	-9.27852	-9.05271
ENSMUSG00000025915	Sgk3	6106	1161.02	5.25917	2.39484	11568	1553.67	7.44558	2.89639	1	217.8	0.00459137	-7.76686	1	225.777	0.00442916	-7.81875	-2.68601	-2.46118
ENSMUSG00000039533	Mmd2	4596	557.344	8.24625	3.04374	5432	2354.17	2.30739	1.20626	256	614.115	0.41686	-1.26236	425	208.976	2.03373	1.02413	0.890687	1.11519
ENSMUSG00000026705	Klhl20	36605	2097	17.4559	4.12564	5629	1118.44	5.03292	2.33139	1	505.543	0.00197807	-8.98169	1	107.006	0.00934529	-6.74154	-2.42802	-2.20507
ENSMUSG00000029920	Smarcad1	3912	2098.03	1.86461	0.898871	603	2876.63	0.20962	-2.25415	6300	1176.45	5.35508	2.42091	59644	920.319	64.8079	6.0181	1.65989	1.88197
ENSMUSG00000078627	Marchf10	19867	611.074	32.5116	5.02288	14793	908.335	16.2858	4.02555	1	79.1804	0.0126294	-6.30707	1	29.208	0.0342372	-4.86829	-0.642094	-0.421372
ENSMUSG00000032020	Ubash3b	1	747.27	0.0013382	-9.54549	17548	1280.36	13.7056	3.77669	18146	654.221	27.7368	4.79373	1	272.012	0.0036763	-8.08753	-2.37588	-2.15542
ENSMUSG00000043333	Rhbdl2	1	555.031	0.0018017	-9.11643	1	251.653	0.00397372	-7.97529	1	156.647	0.00638377	-7.29138	1	254.665	0.00392672	-7.99246	-8.2039	-7.98388
ENSMUSG00000022525	Plaat1	1	1838.82	0.000543828	-10.8446	1	895.605	0.00111656	-9.80672	1	496.651	0.00201349	-8.95609	1	752.314	0.00132923	-9.55519	-9.90033	-9.68095
ENSMUSG00000024749	Tmc1	1	322.34	0.00310231	-8.33244	1	371.956	0.00268849	-8.53899	1	308.312	0.00324347	-8.26825	1	197.214	0.00507064	-7.62362	-8.30034	-8.0813
ENSMUSG00000051359	Ncald	1	1157.49	0.000863937	-10.1768	1	1035.55	0.000965674	-10.0162	1	434.742	0.00230021	-8.76402	1	358.725	0.00278765	-8.48674	-9.4704	-9.25146
ENSMUSG00000026790	Odf2	1	1151.44	0.00086848	-10.1692	1247	1766.08	0.706084	-0.502088	22932	415.579	55.1809	5.7861	84	914.159	0.0918878	-3.44398	-2.19156	-1.97304
ENSMUSG00000054453	Sytl5	1	530.911	0.00188355	-9.05233	1	391.486	0.00255437	-8.61282	1	78.1707	0.0127925	-6.28856	1	78.4798	0.0127421	-6.29425	-7.67044	-7.45353
ENSMUSG00000013878	Rnf170	24664	1931.22	12.7712	3.67482	41746	2971.24	14.05	3.8125	16682	1169.82	14.2603	3.83393	27061	1545.95	17.5045	4.12965	3.75438	3.97108
ENSMUSG00000048790	#N/A	1	1	1	0	1177	872.131	1.34957	0.432497	1	1	1	0	1	1	1	0	0	0.216249
ENSMUSG00000029673	Auts2	11438	1137.08	10.0591	3.33043	1	1707.35	0.000585702	-10.7375	1	737.828	0.00135533	-9.52714	19572	623.347	31.3983	4.97261	-3.09835	-2.88247
ENSMUSG00000026832	Cytip	1	581.976	0.00171828	-9.18482	1	534.335	0.00187148	-9.0616	1	1.23743	0.808125	-0.30735	1	1	1	0	-4.74608	-4.5308
ENSMUSG00000029387	Gtf2h3	18214	1806.17	10.0843	3.33404	7020	1834.31	3.82705	1.93623	20833	1544.5	13.4885	3.75366	67186	1402.9	47.8909	5.58168	3.54385	3.75896
ENSMUSG00000028292	Rars2	29888	1548.65	19.2994	4.27048	29134	3066.34	9.50124	3.24812	19908	609.91	32.6409	5.02861	53310	596.794	89.3272	6.48103	4.64955	4.86457
ENSMUSG00000051413	Plagl2	1	1407.4	0.00071053	-10.4588	1	1764.08	0.000566869	-10.7847	2061	233.567	8.82402	3.14144	20499	1376.1	14.8964	3.8969	-3.65869	-3.4439
ENSMUSG00000040177	2310057M21Rik	13686	1207.57	11.3335	3.50252	1548	1191.78	1.2989	0.37729	2158	671.244	3.21493	1.68479	6048	160.088	37.7791	5.23952	2.59365	2.8084
ENSMUSG00000079171	#N/A	1	28.2648	0.0353797	-4.82094	1	2329.07	0.000429355	-11.1855	1	110.946	0.00901339	-6.79371	1	1	1	0	-5.80732	-5.59277
ENSMUSG00000062372	Otof	1	822.977	0.0012151	-9.68471	1	755.621	0.00132342	-9.56152	1	237.348	0.00421322	-7.89086	1	192.272	0.00520097	-7.587	-8.78778	-8.57426
ENSMUSG00000074647	Fam83c	1	1	1	0	1	1	1	0	1	2935.04	0.000340711	-11.5192	1	2186.36	0.00045738	-11.0943	-5.75958	-5.54716
ENSMUSG00000050379	Septin6	1	819.716	0.00121993	-9.67898	1	826.51	0.00120991	-9.69089	1	615.4	0.00162496	-9.26538	1	455.971	0.00219312	-8.8328	-9.47218	-9.26184
ENSMUSG00000043153	Crppa	1	554.01	0.00180502	-9.11377	5952	666.312	8.93275	3.15911	6384	349.816	18.2496	4.18979	1	202.752	0.00493212	-7.66358	-2.46199	-2.25224
ENSMUSG00000028114	Mettl14	28892	1261.07	22.9107	4.51795	26845	2259.65	11.8802	3.57048	1	1182.35	0.000845775	-10.2074	1	458.706	0.00218005	-8.84143	-2.84475	-2.63547
ENSMUSG00000031827	Cotl1	40763	1256.87	32.4321	5.01935	64334	2051.23	31.3636	4.97102	9853	475.021	20.7422	4.3745	10500	366.545	28.6459	4.84026	4.69692	4.90564
ENSMUSG00000027186	Elf5	1	360.671	0.00277261	-8.49454	1	307.833	0.00324852	-8.266	1	50.1423	0.0199432	-5.64796	1	44.0318	0.0227109	-5.46047	-7.07125	-6.86324
ENSMUSG00000040407	Akap9	10450	1741.4	6.00091	2.58518	34805	2195.39	15.8536	3.98674	2940	1504.93	1.95358	0.966121	1471	1491.28	0.986402	-0.0197517	1.77565	1.9835
ENSMUSG00000001520	Nrip2	1978	2425.12	0.815629	-0.294015	2924	4549.92	0.642649	-0.637896	1	1918.21	0.00052132	-10.9055	1	1133.1	0.000882535	-10.1461	-5.59978	-5.39198
ENSMUSG00000076616	#N/A	1	42.0538	0.0237791	-5.39416	1	31.5403	0.0317054	-4.97913	1	1	1	0	1	1	1	0	-2.69708	-2.48956
ENSMUSG00000040282	Cdin1	3956	1133	3.4916	1.80389	13417	900.047	14.907	3.89792	1	172.594	0.00579393	-7.43124	1	553.431	0.00180691	-9.11226	-2.81368	-2.60717
ENSMUSG00000059908	Mug1	1	620.142	0.00161253	-9.27645	1	499.139	0.00200345	-8.9633	1	171.63	0.0058265	-7.42315	1	160.277	0.00623921	-7.32442	-8.3498	-8.14386
ENSMUSG00000046027	Stard5	1237	429.053	2.88309	1.52762	23941	2680.1	8.93288	3.15913	1	754.623	0.00132516	-9.55961	1	1759.77	0.000568255	-10.7812	-4.016	-3.81102
ENSMUSG00000022684	Bfar	1	1392.73	0.000718014	-10.4437	22020	2408.29	9.14341	3.19273	9463	683.388	13.8472	3.79152	1	692.311	0.00144444	-9.43528	-3.32609	-3.12127
ENSMUSG00000053957	Gm12474	1	695.971	0.00143684	-9.44288	1	627.883	0.00159265	-9.29435	1	253.958	0.00393766	-7.98845	1	212.133	0.00471402	-7.72882	-8.71567	-8.51159
ENSMUSG00000031595	Pdgfrl	1	759.461	0.00131672	-9.56883	1	1064.01	0.000939841	-10.0553	1	461.446	0.0021671	-8.85002	1	248.327	0.00402695	-7.9561	-9.20943	-9.0057
ENSMUSG00000004980	Hnrnpa2b1	72285	3006.83	24.0403	4.58738	55639	13582.3	4.09644	2.03437	4033	3646.74	1.10592	0.145247	48488	5639.74	8.59756	3.10393	2.36632	2.56915
ENSMUSG00000075232	Amd1	20530	3666.67	5.59909	2.48519	123102	3605.29	34.1448	5.09359	39312	463.111	84.8867	6.40747	23300	1263.69	18.4381	4.20462	4.44633	4.6491
ENSMUSG00000024525	Impa2	1	833.748	0.0011994	-9.70347	8132	1442.74	5.63651	2.4948	19090	18.3697	1039.21	10.0213	1	3.42647	0.291845	-1.77672	0.158903	0.359039
ENSMUSG00000006699	Cdc42	9450	2815.07	3.35693	1.74714	23610	4526.84	5.21556	2.38282	27278	1621.87	16.8189	4.07201	34944	2448.74	14.2702	3.83493	2.90958	3.10888
ENSMUSG00000036188	Ankmy2	1	1138.74	0.000878167	-10.1532	1072	1401.48	0.764904	-0.386649	10535	979.899	10.7511	3.42641	1	61.4753	0.0162667	-5.94193	-3.3634	-3.16429
ENSMUSG00000035836	Ugt2b1	1	17.7466	0.0563488	-4.14947	1	93.4379	0.0107023	-6.54594	1	6.93355	0.144226	-2.79359	1	1	1	0	-3.47153	-3.27297
ENSMUSG00000033740	St18	1	735.208	0.00136016	-9.52201	1	730.32	0.00136926	-9.51239	1	393.364	0.00254217	-8.61972	1	301.075	0.00332143	-8.23398	-9.07087	-8.87318
ENSMUSG00000004568	Arhgef18	28897	557.521	51.8312	5.69575	42693	1519.79	28.0913	4.81205	5460	172.255	31.6972	4.98628	28060	364.803	76.9182	6.26525	5.34102	5.53865
ENSMUSG00000031794	#N/A	1	3.57849	0.279448	-1.83935	1	1198.83	0.000834143	-10.2274	1	440.445	0.00227043	-8.78282	1	1	1	0	-5.31108	-5.11371
ENSMUSG00000053714	4732471J01Rik	1	1701.64	0.000587668	-10.7327	3011	5585.86	0.53904	-0.891537	1	1	1	0	1	697.946	0.00143278	-9.44697	-5.36636	-5.16925
ENSMUSG00000038457	Tmem255b	1	109.575	0.00912613	-6.77578	4214	796.457	5.29093	2.40352	1	1	1	0	1	441.161	0.00226675	-8.78516	-3.38789	-3.19082
ENSMUSG00000025574	Tk1	1	104.344	0.00958365	-6.70521	1	511.624	0.00195456	-8.99894	1	1630.68	0.000613239	-10.6713	1	253.151	0.00395022	-7.98385	-8.68824	-8.4914
ENSMUSG00000059049	Frem1	1	259.069	0.00385997	-8.01719	1	438.996	0.00227793	-8.77806	1	253.845	0.00393941	-7.98781	1	114.375	0.00874317	-6.83763	-8.0025	-7.80785
ENSMUSG00000034101	Ctnnd1	54733	2133.75	25.6511	4.68095	43752	3919.63	11.1623	3.48056	1	1735.83	0.000576095	-10.7614	1	577.106	0.00173278	-9.17269	-3.04023	-2.84607
ENSMUSG00000036676	Tmtc3	30702	619.235	49.5805	5.6317	42226	1984.95	21.2731	4.41096	15871	598.666	26.5106	4.7285	13861	171.436	80.8525	6.33722	5.1801	5.37409
ENSMUSG00000042308	Setd1a	38780	1802.17	21.5185	4.42751	11096	3712.13	2.98912	1.57972	1932	2214.54	0.872417	-0.19691	7900	961.38	8.21736	3.03867	2.1153	2.3092
ENSMUSG00000042680	Garem1	32508	2137.51	15.2083	3.92679	17544	2017.17	8.69735	3.12058	1260	622.169	2.02517	1.01805	2324	503.245	4.61803	2.20728	2.47242	2.66393
ENSMUSG00000041301	Cftr	1	832.994	0.00120049	-9.70216	1	730.897	0.00136818	-9.51352	1	240.472	0.00415849	-7.90972	1	210.17	0.00475806	-7.71541	-8.80594	-8.61447
ENSMUSG00000042595	Fam199x	1	30.1723	0.033143	-4.91515	1118	299.281	3.73562	1.90135	1	2.35765	0.424152	-1.23735	1	203.936	0.00490349	-7.67198	-3.07625	-2.88531
ENSMUSG00000025436	Atp23	5418	2033.32	2.66461	1.41392	13555	1349.7	10.043	3.32812	1	305.171	0.00327685	-8.25347	1	883.98	0.00113125	-9.78787	-3.41977	-3.22988
ENSMUSG00000047603	Zfp235	1	2430.01	0.00041152	-11.2467	24511	5685.76	4.31095	2.108	8988	8442.09	1.06467	0.0903997	1	7569.27	0.000132113	-12.8859	-5.57817	-5.38897
ENSMUSG00000053907	Mat2a	47988	15823.8	3.03264	1.60058	75638	14996.7	5.04363	2.33446	35600	4342.96	8.19717	3.03513	30829	4812.44	6.4061	2.67945	2.31785	2.50695
ENSMUSG00000054814	Usp46	1	2419.48	0.000413311	-11.2405	31943	2213	14.4343	3.85142	10584	273.075	38.7585	5.27644	1	693.598	0.00144176	-9.43796	-2.98202	-2.79327
ENSMUSG00000083099	Gm4732	1	1034.58	0.000966575	-10.0148	1	1053.6	0.000949125	-10.0411	1	61.1072	0.0163647	-5.93327	1	46.203	0.0216436	-5.52991	-7.97405	-7.78551
ENSMUSG00000053646	Plxnb1	1	1556.24	0.000642572	-10.6039	160	2057.99	0.0777459	-3.68509	672	713.352	0.942031	-0.0861532	1	98.9219	0.010109	-6.62822	-5.345	-5.15665
ENSMUSG00000024215	Spdef	1	2403.53	0.000416055	-11.2309	1	764.498	0.00130805	-9.57837	1	392.027	0.00255084	-8.61481	1	949.622	0.00105305	-9.89121	-9.92287	-9.73479
ENSMUSG00000032311	Nrg4	1	753.326	0.00132745	-9.55713	1	1212.42	0.000824798	-10.2437	1	578.537	0.0017285	-9.17626	1	277.365	0.00360536	-8.11564	-9.3667	-9.17966
ENSMUSG00000052131	Akr1b7	1	256.305	0.0039016	-8.00172	1	197.906	0.0050529	-7.62867	1	1	1	0	1	1	1	0	-4.00086	-3.81434
ENSMUSG00000029762	Akr1b8	1	1	1	0	1	968.394	0.00103264	-9.91945	1	1253.97	0.000797467	-10.2923	1	1	1	0	-5.14614	-4.95973
ENSMUSG00000046020	Pofut1	4902	299.183	16.3846	4.03427	10492	1282.37	8.18172	3.0324	8653	432.909	19.988	4.32106	20499	395.918	51.7759	5.69421	4.17767	4.36331
ENSMUSG00000038059	Smim3	1	915.071	0.00109281	-9.83774	1	467.561	0.00213876	-8.86901	1	796.593	0.00125535	-9.6377	1	1206.96	0.000828529	-10.2372	-9.73772	-9.55309
ENSMUSG00000073574	Grxcr2	1	2143.87	0.000466447	-11.066	1	666.103	0.00150127	-9.3796	1	1	1	0	1	2.49277	0.401161	-1.31775	-5.533	-5.34867
ENSMUSG00000001143	Lman2l	860	550.185	1.56311	0.64442	5846	2073.33	2.81962	1.4955	1	864.373	0.00115691	-9.75551	1	1208.3	0.00082761	-10.2388	-4.55555	-4.37163
ENSMUSG00000079397	#N/A	1	657.502	0.00152091	-9.36085	1	520.082	0.00192277	-9.02259	1	142.774	0.0070041	-7.15759	1	139.992	0.00714325	-7.1292	-8.25922	-8.0759
ENSMUSG00000001156	Mxd1	20382	449.504	45.3433	5.50282	19956	1138.74	17.5246	4.13131	1	1444.8	0.000692138	-10.4967	1	433.243	0.00230817	-8.75903	-2.49692	-2.31386
ENSMUSG00000022946	Dop1b	1	1868.65	0.000535147	-10.8678	16082	2048.67	7.84997	2.97269	5712	553.469	10.3204	3.36742	1	1102.89	0.000906707	-10.1071	-3.75018	-3.56719
ENSMUSG00000014747	Ankrd53	10760	2220.72	4.84527	2.27658	1	483.619	0.00206774	-8.91773	1	3014.37	0.000331744	-11.5576	1	1	1	0	-4.64053	-4.45886
ENSMUSG00000028413	B4galt1	1	663.395	0.0015074	-9.37373	25719	1259.92	20.4131	4.35143	43933	1182.82	37.1426	5.215	1	283.438	0.00352811	-8.14689	-2.07936	-1.89773
ENSMUSG00000050530	Fam171a1	1	1596.53	0.000626358	-10.6407	1	2004.37	0.000498909	-10.9689	1	962.343	0.00103913	-9.91041	1	595.955	0.00167798	-9.21906	-10.2756	-10.094
ENSMUSG00000038563	Efl1	3698	512.079	7.22154	2.85231	9631	880.708	10.9355	3.45095	1	242.478	0.00412409	-7.92171	1	285.499	0.00350263	-8.15734	-2.5347	-2.3532
ENSMUSG00000032059	Alg9	1290	676.14	1.90789	0.931978	1377	870.392	1.58205	0.661792	1	724.516	0.00138023	-9.50087	1	467.705	0.0021381	-8.86945	-4.28445	-4.10383
ENSMUSG00000041138	Nme8	1	74.7194	0.0133834	-6.22341	1	1294.52	0.000772486	-10.3382	1	170.956	0.00584946	-7.41748	1	7.68307	0.130156	-2.94168	-6.82045	-6.63994
ENSMUSG00000072944	Nup62cl	1	285.005	0.00350871	-8.15484	1	255.932	0.00390729	-7.99962	1	374.863	0.00266764	-8.55022	1	325.08	0.00307617	-8.34465	-8.35253	-8.17213
ENSMUSG00000026313	Hdac4	1	1224.25	0.000816826	-10.2577	1	1851.27	0.000540171	-10.8543	1	754.435	0.0013255	-9.55925	1	388.67	0.00257287	-8.6024	-9.90847	-9.72835
ENSMUSG00000025532	Crcp	26489	756.919	34.9958	5.12911	29453	2381.51	12.3674	3.62847	4957	1279.75	3.87342	1.95361	2996	213.509	14.0322	3.81067	3.54136	3.71957
ENSMUSG00000023068	Nus1	24785	2725.79	9.09278	3.18472	55711	994.391	56.0252	5.80801	1	452.155	0.00221163	-8.82067	1	2177.24	0.000459298	-11.0883	-2.81798	-2.64014
ENSMUSG00000020419	Hormad2	1	630.555	0.00158591	-9.30048	1	452.889	0.00220804	-8.82301	1	145.43	0.00687616	-7.18418	1	158.302	0.00631703	-7.30654	-8.24233	-8.06478
ENSMUSG00000004207	Psap	43602	4188.49	10.4099	3.37989	41747	3302.14	12.6424	3.6602	34870	2595.47	13.4349	3.74792	34577	2445.84	14.1371	3.82141	3.5639	3.74081
ENSMUSG00000031954	Cfdp1	32767	1077.35	30.4144	4.92668	27303	1273.4	21.4411	4.4223	7476	363.478	20.5679	4.36233	39217	1052.25	37.2698	5.21994	4.6445	4.82112
ENSMUSG00000030465	Psd3	1	1836.63	0.000544474	-10.8428	1	2366.06	0.000422644	-11.2083	1	918.045	0.00108927	-9.84242	1	558.925	0.00178915	-9.12651	-10.3426	-10.1674
ENSMUSG00000052450	#N/A	1	1804.72	0.000554104	-10.8176	64	2457.35	0.0260443	-5.26289	64	875.343	0.0731142	-3.7737	1	504.579	0.00198185	-8.97894	-7.29563	-7.12091
ENSMUSG00000079011	Gm11033	1	176.412	0.00566854	-7.46281	1	302.574	0.00330497	-8.24115	1	39.9935	0.025004	-5.3217	1	18.3021	0.0546384	-4.19394	-6.39225	-6.21754
ENSMUSG00000028986	Klhl7	6322	1983.75	3.18689	1.67215	3354	1718.19	1.95206	0.964996	25137	1720.14	14.6133	3.86921	18816	619.373	30.3791	4.92501	2.77068	2.945
ENSMUSG00000027227	Sord	1	93.0988	0.0107413	-6.54069	5774	873.943	6.60684	2.72396	53	83.5803	0.634121	-0.657171	1	761.834	0.00131262	-9.57333	-3.59893	-3.42469
ENSMUSG00000027750	Postn	1	531.705	0.00188074	-9.05448	1	705.832	0.00141677	-9.46318	1	353.313	0.00283035	-8.4648	1	209.095	0.00478251	-7.70802	-8.75964	-8.5856
ENSMUSG00000022403	St13	1	82.5572	0.0121128	-6.36732	1600	3510.99	0.455712	-1.1338	24734	1200.17	20.6087	4.36518	1379	1980.25	0.696378	-0.522057	-1.00107	-0.827931
ENSMUSG00000024597	Slc12a2	2583	3058.22	0.844609	-0.243644	2589	3686.33	0.702324	-0.509791	1	1097.34	0.000911296	-10.0998	1	717.795	0.00139315	-9.48743	-5.17172	-4.99861
ENSMUSG00000057778	Cyb5d2	1	1778.24	0.000562355	-10.7962	1	4239.51	0.000235876	-12.0497	1	317.681	0.00314782	-8.31143	1	104.825	0.00953972	-6.71184	-9.55383	-9.38076
ENSMUSG00000038173	Enpp6	1	958.616	0.00104317	-9.90481	1	875.205	0.00114259	-9.77348	1	385.354	0.00259502	-8.59004	1	332.979	0.00300319	-8.37929	-9.24742	-9.07638
ENSMUSG00000036256	Igfbp7	1	1005.03	0.000994998	-9.97302	1	1953.02	0.000512029	-10.9315	1	201.867	0.00495376	-7.65726	1	81.9946	0.0121959	-6.35746	-8.81514	-8.64447
ENSMUSG00000079548	#N/A	1	799.824	0.00125028	-9.64354	1	1041.11	0.000960511	-10.0239	1	533.336	0.00187499	-9.0589	1	323.43	0.00309186	-8.33731	-9.35122	-9.18061
ENSMUSG00000030972	Acsm5	1	3.97941	0.251294	-1.99255	11008	566.973	19.4154	4.27913	1	5.8303	0.171518	-2.54357	1	355.648	0.00281177	-8.47431	-2.26806	-2.09759
ENSMUSG00000026925	Inpp5e	1	2369.19	0.000422085	-11.2102	19920	3605.96	5.52419	2.46576	11149	3327.05	3.35102	1.7446	1	3085.43	0.000324104	-11.5913	-4.73279	-4.56275
ENSMUSG00000022075	Rhobtb2	13680	1316.3	10.3927	3.3775	32726	5470.78	5.98197	2.58062	18507	2585.7	7.15745	2.83944	47796	3040.56	15.7195	3.97448	3.10847	3.27755
ENSMUSG00000054779	Fgf2os	1	656.137	0.00152407	-9.35785	1	256.475	0.00389901	-8.00268	1	2.33671	0.427952	-1.22448	1	4.72973	0.211429	-2.24176	-5.29117	-5.12222
ENSMUSG00000008658	Rbfox1	1	1759.87	0.000568224	-10.7813	1	2521.66	0.000396564	-11.3002	1	1207.2	0.000828361	-10.2375	1	666.897	0.00149948	-9.38132	-10.5094	-10.3407
ENSMUSG00000084286	Cyp2j15-ps	1	1056.7	0.000946346	-10.0453	1	610.565	0.00163783	-9.254	1	35.2438	0.0283738	-5.1393	1	48.3199	0.0206954	-5.59455	-7.59232	-7.42427
ENSMUSG00000000248	Clec2g	1	647.225	0.00154506	-9.33812	1	965.114	0.00103615	-9.91456	1	36.7521	0.0272093	-5.19975	1	19.549	0.0511536	-4.28902	-7.26894	-7.10179
ENSMUSG00000053333	Dis3l2	2324	597.543	3.88926	1.9595	9384	1265.94	7.41265	2.88999	1	388.901	0.00257135	-8.60326	1	588.032	0.00170059	-9.19975	-3.32188	-3.15488
ENSMUSG00000025461	Scart1	1	78.7315	0.0127014	-6.29887	1	125.055	0.00799647	-6.96642	1	10.6027	0.0943155	-3.40636	1	5.30136	0.188631	-2.40636	-4.85262	-4.68639
ENSMUSG00000034384	Barhl2	1	1	1	0	1	275.568	0.00362887	-8.10626	1	346.452	0.0028864	-8.43651	1	1	1	0	-4.21826	-4.05313
ENSMUSG00000014329	Bicc1	1	707.279	0.00141387	-9.46613	1	679.625	0.0014714	-9.4086	1	246.823	0.00405148	-7.94733	1	204.427	0.00489173	-7.67544	-8.70673	-8.54202
ENSMUSG00000069259	Prl6a1	1	2763.69	0.000361835	-11.4324	1	2201.15	0.000454308	-11.104	1	1	1	0	1	1	1	0	-5.71619	-5.55202
ENSMUSG00000029268	Ugt2a2	1	549.342	0.00182036	-9.10156	1	544.093	0.00183792	-9.08771	1	1.24205	0.805119	-0.312726	1	1	1	0	-4.70714	-4.54385
ENSMUSG00000027656	Ccn5	1	791.133	0.00126401	-9.62778	1	631.166	0.00158437	-9.30188	1	1	1	0	1	1	1	0	-4.81389	-4.65094
ENSMUSG00000020007	Il20ra	1	721.246	0.00138649	-9.49435	1	881.259	0.00113474	-9.78342	1	34.8326	0.0287087	-5.12237	1	22.7479	0.0439602	-4.50766	-7.30836	-7.14554
ENSMUSG00000039191	Rbpj	1	1490.28	0.000671015	-10.5414	1	1751.25	0.00057102	-10.7742	1	550.202	0.00181751	-9.10382	1	373.855	0.00267483	-8.54634	-9.82259	-9.66025
ENSMUSG00000022231	Sema5a	1	410.415	0.00243656	-8.68094	6450	1052.57	6.12788	2.61539	1428	227.488	6.27726	2.65014	1	320.087	0.00312416	-8.32232	-3.0154	-2.85347
ENSMUSG00000044081	Zfp85os	1	379.025	0.00263835	-8.56615	1	2616.73	0.000382157	-11.3535	1	4424.93	0.000225992	-12.1114	1	513.431	0.00194768	-9.00403	-10.3388	-10.1788
ENSMUSG00000001247	Lsr	1	3590.19	0.000278537	-11.8098	1	3836.76	0.000260637	-11.9057	1	2256.58	0.000443149	-11.1399	1	1691.73	0.000591109	-10.7243	-11.4749	-11.315
ENSMUSG00000079442	St6galnac4	1	1269.87	0.00078748	-10.3105	18490	1741.72	10.6159	3.40816	2688	209.138	12.8528	3.68401	1	840.424	0.00118988	-9.71497	-3.31323	-3.15341
ENSMUSG00000020901	Pik3r5	1	559.343	0.00178781	-9.12759	1	1564.22	0.000639297	-10.6112	1	69.766	0.0143336	-6.12445	1	20.0064	0.049984	-4.32239	-7.62602	-7.46681
ENSMUSG00000029028	Lrrc47	1	742.466	0.00134686	-9.53618	25949	2465.12	10.5265	3.39595	30330	1	30330	14.8885	13104	2710.16	4.83514	2.27356	2.67614	2.83475
ENSMUSG00000048652	Samd13	1	13.4506	0.0743459	-3.7496	84	907.918	0.0925194	-3.4341	1	1	1	0	1	1	1	0	-1.8748	-1.71705
ENSMUSG00000061731	Ext1	11566	1392.13	8.30815	3.05453	32434	1781.26	18.2084	4.18653	37874	785.03	48.2453	5.59232	19488	711.598	27.3863	4.77538	4.32342	4.48096
ENSMUSG00000037759	Ptger2	1	88.217	0.0113357	-6.46299	1	582.211	0.00171759	-9.1854	1	185.936	0.00537819	-7.53866	1	22.6751	0.0441012	-4.50304	-7.00082	-6.84422
ENSMUSG00000028545	Bend5	1	1505.53	0.00066422	-10.5561	1	1751.01	0.000571099	-10.774	1	593.616	0.00168459	-9.21339	1	411.789	0.00242843	-8.68576	-9.88472	-9.72987
ENSMUSG00000047712	Ust	1	389.815	0.00256532	-8.60665	1	958.462	0.00104334	-9.90458	1	417.823	0.00239336	-8.70675	1	137.12	0.0072929	-7.09929	-8.6567	-8.50193
ENSMUSG00000030259	Rassf8	1	2312.4	0.000432451	-11.1752	1	1939.32	0.000515644	-10.9213	1	719.17	0.00139049	-9.49019	1	692.137	0.0014448	-9.43491	-10.3327	-10.1781
ENSMUSG00000079650	#N/A	1	344.989	0.00289864	-8.43041	1	384.82	0.00259862	-8.58804	1	189.284	0.00528308	-7.56441	1	137.023	0.00729803	-7.09828	-7.99741	-7.84316
ENSMUSG00000030278	Cidec	1	393.557	0.00254093	-8.62043	1	317.994	0.00314472	-8.31285	1	1	1	0	1	1	1	0	-4.31021	-4.15643
ENSMUSG00000049184	Purg	86	1219.78	0.0705043	-3.82614	3041	1600.39	1.90016	0.926121	20412	219.36	93.0526	6.53998	6992	1636.31	4.27304	2.09526	1.35692	1.51069
ENSMUSG00000071537	Klrg2	1	1	1	0	1118	583.948	1.91455	0.937007	1	401.426	0.00249112	-8.64899	1	621.177	0.00160985	-9.27886	-4.3245	-4.17093
ENSMUSG00000047710	Champ1	1	766.854	0.00130403	-9.58281	22013	963.757	22.8408	4.51354	3529	648.903	5.43841	2.44319	1	2607.08	0.000383571	-11.3482	-3.56981	-3.41734
ENSMUSG00000028743	Akr7a5	1431	177.617	8.05666	3.01018	6388	142.758	44.7471	5.48372	1	1	1	0	1	4.49799	0.222321	-2.16928	1.50509	1.65722
ENSMUSG00000031442	Mcf2l	1	1748.06	0.000572061	-10.7715	1	2276.97	0.00043918	-11.1529	1	1194.13	0.00083743	-10.2217	1	743.117	0.00134568	-9.53744	-10.4966	-10.3452
ENSMUSG00000034551	Hdx	1	937.566	0.00106659	-9.87278	1	727.883	0.00137385	-9.50756	1	426.254	0.00234602	-8.73557	1	446.027	0.00224202	-8.80099	-9.30417	-9.15427
ENSMUSG00000049672	Zbtb14	1	3033.64	0.000329637	-11.5668	4483	5235.17	0.856323	-0.223773	15087	1	15087	13.881	27079	3788.15	7.14835	2.83761	1.15709	1.30692
ENSMUSG00000025241	Fyco1	1	930.93	0.00107419	-9.86253	29030	1469.46	19.7555	4.30418	14455	305.624	47.2967	5.56367	1	316.112	0.00316343	-8.30429	-2.14943	-2.00006
ENSMUSG00000038199	Iqca1l	1	522.805	0.00191276	-9.03013	1	425.539	0.00234996	-8.73315	1	1	1	0	1	1	1	0	-4.51506	-4.36657
ENSMUSG00000064052	Gm5089	1	514.09	0.00194518	-9.00588	1	83.5315	0.0119715	-6.38425	1	200.834	0.00497923	-7.64986	1	1006.34	0.000993702	-9.9749	-8.32787	-8.17957
ENSMUSG00000034258	Flvcr2	1	1151.71	0.000868274	-10.1696	1	1615.89	0.000618853	-10.6581	1	737.911	0.00135518	-9.5273	1	429.261	0.00232958	-8.74571	-9.84843	-9.70191
ENSMUSG00000032560	Dnajc13	1	948.12	0.00105472	-9.88893	1	2279.27	0.000438737	-11.1544	1	949.136	0.00105359	-9.89047	1	322.646	0.00309937	-8.33381	-9.8897	-9.74408
ENSMUSG00000037033	Clca3b	1	639.401	0.00156396	-9.32058	1	466.608	0.00214312	-8.86607	1	42.1453	0.0237275	-5.3973	1	47.269	0.0211555	-5.56282	-7.35894	-7.21445
ENSMUSG00000048482	Bdnf	1	275.084	0.00363525	-8.10373	1	1010.56	0.000989552	-9.98094	1	179.124	0.00558271	-7.48482	1	39.9486	0.0250322	-5.32007	-7.79427	-7.65051
ENSMUSG00000071179	Serpina16	1	1437.16	0.000695817	-10.489	1	1177.82	0.000849024	-10.2019	1	1	1	0	1	1	1	0	-5.2445	-5.10095
ENSMUSG00000057455	Rit2	1	1060.67	0.000942801	-10.0508	7998	1290.32	6.19845	2.63191	3780	412.005	9.17464	3.19765	1	587.357	0.00170254	-9.19809	-3.42655	-3.28309
ENSMUSG00000023249	Parp3	1	1032.16	0.000968841	-10.0115	1	317.3	0.0031516	-8.3097	82	297.734	0.275414	-1.86033	1	9.68901	0.10321	-3.27635	-5.93589	-5.79303
ENSMUSG00000079355	Ackr4	1	484.495	0.00206401	-8.92034	1	726.889	0.00137573	-9.50559	1	789.783	0.00126617	-9.62531	1	432.241	0.00231353	-8.75569	-9.27282	-9.13064
ENSMUSG00000007888	Crlf1	1	1067.07	0.000937149	-10.0594	1	2557.47	0.000391012	-11.3205	1	789.774	0.00126618	-9.6253	1	270.587	0.00369567	-8.07995	-9.84237	-9.70022
ENSMUSG00000031811	#N/A	1360	1049.88	1.29539	0.373385	2305	1302.16	1.77013	0.823856	1	413.472	0.00241854	-8.69165	1	464.08	0.0021548	-8.85823	-4.15913	-4.01719
ENSMUSG00000025271	Pfkfb1	1	565.764	0.00176752	-9.14406	1	542.995	0.00184164	-9.08479	1	61.2516	0.0163261	-5.93668	1	52.4535	0.0190645	-5.71297	-7.54037	-7.39888
ENSMUSG00000067577	A430093F15Rik	1	271.026	0.00368968	-8.08229	1	290.502	0.00344231	-8.18241	1	84.7648	0.0117974	-6.40539	1	65.057	0.0153711	-6.02363	-7.24384	-7.10302
ENSMUSG00000041638	Gcn1	1	898.043	0.00111353	-9.81064	9054	1240.52	7.29853	2.86761	25203	1088.25	23.1592	4.53352	1	232.918	0.00429336	-7.86368	-2.63856	-2.49804
ENSMUSG00000031506	Ptpn7	1	58.3784	0.0171296	-5.86736	1	1490.44	0.000670943	-10.5415	1	1	1	0	168	5.42154	30.9875	4.95361	-2.93368	-2.79395
ENSMUSG00000074196	Clca4c-ps	1	1086.96	0.000919998	-10.0861	1	911.877	0.00109664	-9.8327	1	8.15237	0.122664	-3.02722	1	8.00679	0.124894	-3.00122	-6.55665	-6.41696
ENSMUSG00000040459	Arglu1	44982	3242.91	13.8709	3.79399	25161	3940.1	6.38588	2.67488	29212	1353.27	21.5862	4.43204	97810	1719.52	56.882	5.8299	4.11301	4.25239
ENSMUSG00000030178	Klra13-ps	1	196.282	0.0050947	-7.61679	1	161.835	0.00617912	-7.33838	1	1	1	0	1	1	1	0	-3.80839	-3.66919
ENSMUSG00000010461	Eya4	1	261.195	0.00382856	-8.02898	1	773.534	0.00129277	-9.59532	1	198.564	0.00503616	-7.63346	1	55.29	0.0180864	-5.78895	-7.83122	-7.69213
ENSMUSG00000026141	Col19a1	1	232.365	0.00430357	-7.86025	1	652.987	0.00153142	-9.35091	1	184.756	0.00541253	-7.52948	1	54.2382	0.0184372	-5.76124	-7.69486	-7.55607
ENSMUSG00000038775	Vill	1	509.991	0.00196082	-8.99433	1	1698.04	0.000588913	-10.7297	1	266.136	0.00375748	-8.05602	1	65.9508	0.0151628	-6.04332	-8.52517	-8.38649
ENSMUSG00000043079	Synpo	1	5129.27	0.00019496	-12.3245	1	6945.7	0.000143974	-12.7619	1	3233.58	0.000309254	-11.6589	1	1970.8	0.000507408	-10.9446	-11.9917	-11.8532
ENSMUSG00000053765	Oas1f	1	485.569	0.00205944	-8.92353	1	178.358	0.0056067	-7.47863	1	6.45223	0.154985	-2.6898	85	1232.38	0.0689724	-3.85784	-5.80667	-5.66823
ENSMUSG00000016520	Lnx2	1	770.85	0.00129727	-9.59031	4160	931.985	4.46359	2.15821	4788	518.578	9.23294	3.20679	1	308.626	0.00324016	-8.26972	-3.19176	-3.05576
ENSMUSG00000001288	Rarg	1	2698.21	0.000370616	-11.3978	1	2514.8	0.000397645	-11.2962	1	1572.01	0.000636128	-10.6184	1	1397.86	0.000715377	-10.449	-11.0081	-10.8726
ENSMUSG00000054003	Tdrd9	1	431.366	0.00231822	-8.75277	1	327.989	0.00304888	-8.3575	1	253.344	0.0039472	-7.98495	1	276.226	0.00362023	-8.1097	-8.36886	-8.2336
ENSMUSG00000024966	Stip1	11954	663.102	18.0274	4.17212	30398	4998.5	6.08143	2.60441	12516	1081.86	11.5689	3.53218	73487	1778.92	41.31	5.36842	3.85215	3.98641
ENSMUSG00000078882	#N/A	3804	382.616	9.9421	3.31355	4018	674.021	5.96124	2.57561	3192	264.498	12.0681	3.59313	6972	287.586	24.2432	4.59951	3.45334	3.58756
ENSMUSG00000063849	Ppcdc	28897	722.308	40.0065	5.32216	54493	1308.07	41.6592	5.38056	32925	1016.24	32.3989	5.01787	18816	503.164	37.3954	5.22479	5.17002	5.30268
ENSMUSG00000027317	Ppp1r14d	1	1	1	0	1	984.647	0.00101559	-9.94346	1	1183.07	0.000845259	-10.2083	1	1	1	0	-5.10416	-4.97173
ENSMUSG00000034156	Tspoap1	1	2261.51	0.000442183	-11.1431	1	3830.02	0.000261095	-11.9031	1	4265.49	0.00023444	-12.0585	1	2096.74	0.000476931	-11.0339	-11.6008	-11.4685
ENSMUSG00000066491	Cox6c2	3096	490.388	6.31337	2.65841	1932	549.165	3.51807	1.81478	1	171.827	0.00581982	-7.42481	1	79.7294	0.0125424	-6.31704	-2.3832	-2.25113
ENSMUSG00000021957	Tkt	56514	1646.96	34.3141	5.10073	45269	1940.03	23.3342	4.54437	43177	1576.41	27.3894	4.77555	9446	195.51	48.3146	5.59439	4.93814	5.06938
ENSMUSG00000033862	Cdk10	11813	3925.2	3.00952	1.58954	50783	5841.48	8.69352	3.11994	28609	2358.39	12.1308	3.6006	53844	10691.2	5.03627	2.33236	2.59507	2.72615
ENSMUSG00000027556	Car1	1	448.422	0.00223004	-8.80871	1	374.161	0.00267264	-8.54752	1	1	1	0	1	1	1	0	-4.40436	-4.27376
ENSMUSG00000021848	Otx2	1	1	1	0	1512	1264.02	1.19618	0.258435	1	1	1	0	1	1	1	0	0	0.129218
ENSMUSG00000032231	Anxa2	1	242.42	0.00412508	-7.92136	1	222.793	0.00448846	-7.79956	1	329.856	0.00303162	-8.36569	1	300.633	0.00332631	-8.23186	-8.14353	-8.01571
ENSMUSG00000006056	Calcoco2	1	1703.99	0.000586858	-10.7347	1	528.305	0.00189285	-9.04523	1	1	1	0	1	2.70183	0.370119	-1.43394	-5.36735	-5.23958
ENSMUSG00000048271	Rbm33	45528	1567.42	29.0464	4.86029	59075	2279.99	25.9102	4.69545	4420	1870.72	2.36272	1.24045	3926	1243.13	3.15817	1.65909	3.05037	3.17727
ENSMUSG00000029729	Zkscan1	1	2515.38	0.000397554	-11.2966	26406	4026.76	6.55762	2.71317	2772	475.57	5.82879	2.5432	1	2373.48	0.000421321	-11.2128	-4.37668	-4.24981
ENSMUSG00000045036	Tmem232	1	309.125	0.00323493	-8.27205	1	399.033	0.00250606	-8.64036	1	126.213	0.00792314	-6.97971	1	82.0502	0.0121877	-6.35843	-7.62588	-7.4994
ENSMUSG00000045160	Bola3	1	1380.31	0.000724476	-10.4308	5010	6461.8	0.775326	-0.367125	26376	2663.01	9.90457	3.30809	65	5896.56	0.0110234	-6.50329	-3.56134	-3.43521
ENSMUSG00000046962	Zbtb21	33943	7215.13	4.70442	2.23402	34373	3116.14	11.0306	3.46344	1	764.556	0.00130795	-9.57848	1	1505.79	0.000664105	-10.5563	-3.67223	-3.54643
ENSMUSG00000047228	A2ml1	1	349.923	0.00285777	-8.45089	1	1044.88	0.000957045	-10.0291	1	412.899	0.0024219	-8.68965	1	116.352	0.00859458	-6.86236	-8.57027	-8.44574
ENSMUSG00000034555	Tex16	1	630.566	0.00158588	-9.3005	1	515.86	0.00193851	-9.01084	1	2.91615	0.342918	-1.54406	1	2.99946	0.333393	-1.5847	-5.42228	-5.29777
ENSMUSG00000020134	Peli1	41526	1292.08	32.1389	5.00625	76705	4205.4	18.2396	4.18901	1	846.754	0.00118098	-9.7258	1	404.517	0.00247208	-8.66006	-2.35977	-2.23553
ENSMUSG00000039238	Zfp750	1	1873.89	0.00053365	-10.8718	1	1062.38	0.000941283	-10.0531	1	845.817	0.00118229	-9.7242	1	1257.96	0.000794939	-10.2969	-10.298	-10.175
ENSMUSG00000032724	Abtb2	10406	557.978	18.6495	4.22106	20804	881.014	23.6137	4.56155	1	443.007	0.0022573	-8.79119	1	473.43	0.00211224	-8.88701	-2.28506	-2.16273
ENSMUSG00000036966	Spryd3	1	1599.63	0.000625145	-10.6435	4068	2024.99	2.0089	1.0064	6384	751.004	8.50062	3.08757	1	319.231	0.00313252	-8.31846	-3.77798	-3.65603
ENSMUSG00000035246	Pcyt1b	1	753.582	0.001327	-9.55762	1	724.894	0.00137951	-9.50163	1	468.133	0.00213615	-8.87077	1	411.125	0.00243235	-8.68343	-9.2142	-9.09253
ENSMUSG00000038624	Nepn	1	32.2601	0.0309981	-5.01168	1	965.52	0.00103571	-9.91516	1	185.996	0.00537647	-7.53912	1	5.25164	0.190417	-2.39277	-6.2754	-6.15397
ENSMUSG00000026712	Mrc1	1	853.5	0.00117165	-9.73725	1	527.307	0.00189643	-9.0425	1	87.2268	0.0114644	-6.4467	1	119.336	0.00837967	-6.89889	-8.09197	-7.9707
ENSMUSG00000012640	Zfp715	1269	1981.22	0.640516	-0.642693	15654	1224.13	12.7878	3.6767	23070	647.034	35.655	5.15603	1848	874.684	2.11276	1.07913	2.25667	2.37791
ENSMUSG00000037791	Phf12	1	2973.59	0.000336294	-11.538	10578	3428.13	3.08565	1.62557	11417	1787.69	6.38644	2.67501	1	1216.46	0.00082206	-10.2485	-4.43149	-4.31145
ENSMUSG00000073888	Ccl27a	1720	1124.33	1.52979	0.613338	12436	1748.02	7.11434	2.83073	8214	174.614	47.0409	5.55585	5712	478.173	11.9455	3.57839	3.08459	3.20456
ENSMUSG00000037307	Banf2	1	862.62	0.00115926	-9.75258	1	875.069	0.00114277	-9.77325	1	65.2555	0.0153244	-6.02803	1	54.5173	0.0183428	-5.76864	-7.89031	-7.77095
ENSMUSG00000027331	Knstrn	1	77.9315	0.0128318	-6.28414	1	66.0724	0.0151349	-6.04598	1	1	1	0	1	1	1	0	-3.14207	-3.02299
ENSMUSG00000031325	4930519F16Rik	1	884.187	0.00113098	-9.78821	1	683.084	0.00146395	-9.41592	1	361.121	0.00276916	-8.49634	1	396.4	0.0025227	-8.63081	-9.14227	-9.02337
ENSMUSG00000053025	Sv2b	1	1539.37	0.000649616	-10.5881	1	1703.7	0.000586957	-10.7345	1	829.704	0.00120525	-9.69645	1	635.908	0.00157255	-9.31267	-10.1423	-10.0236
ENSMUSG00000047013	Fbxo41	1	921.243	0.00108549	-9.84744	1	1700.81	0.000587956	-10.732	1	715.577	0.00139747	-9.48296	1	329.065	0.00303892	-8.36223	-9.6652	-9.54712
ENSMUSG00000047773	Ankfn1	1	723.584	0.00138201	-9.49902	1	541.24	0.00184761	-9.08013	1	288.48	0.00346644	-8.17233	1	327.432	0.00305407	-8.35505	-8.83567	-8.71759
ENSMUSG00000032238	Rora	1	879.658	0.00113681	-9.7808	1	1328.12	0.000752945	-10.3752	1	382.663	0.00261327	-8.57993	1	215.218	0.00464646	-7.74965	-9.18036	-9.06241
ENSMUSG00000022556	Hsf1	8686	2299.04	3.77811	1.91766	30746	2833.4	10.8513	3.43979	1	537.9	0.00185908	-9.07119	1	1311.94	0.000762231	-10.3575	-3.57677	-3.45885
ENSMUSG00000034528	Hsd17b13	1	1748.74	0.000571839	-10.7721	1	318.372	0.00314098	-8.31457	1	106.75	0.00936767	-6.73809	1	498.186	0.00200728	-8.96054	-8.7551	-8.63755
ENSMUSG00000029594	Rbm19	1	527.52	0.00189566	-9.04308	10368	649.66	15.9591	3.99631	2436	138.816	17.5484	4.13327	1	408.652	0.00244707	-8.67473	-2.45491	-2.33921
ENSMUSG00000047735	Samd9l	1	158.59	0.00630558	-7.30915	1	720.631	0.00138767	-9.49312	1	475.931	0.00210114	-8.89461	1	89.2233	0.0112078	-6.47935	-8.10188	-7.98623
ENSMUSG00000061026	#N/A	1	201.491	0.004963	-7.65457	1	1165.34	0.000858116	-10.1865	1	2203.26	0.000453874	-11.1054	1	324.601	0.00308071	-8.34252	-9.38	-9.26453
ENSMUSG00000052712	BC004004	1	790.727	0.00126466	-9.62704	2797	1334.41	2.09605	1.06768	4110	469.478	8.75439	3.13001	1	161.369	0.00619696	-7.33422	-3.24851	-3.13327
ENSMUSG00000006850	Tmco6	21844	5155.29	4.2372	2.08311	40067	7703.24	5.20132	2.37888	22346	719.73	31.0477	4.95642	20244	682.545	29.6596	4.89043	3.51976	3.63465
ENSMUSG00000062200	Vmn2r7	1	731.165	0.00136768	-9.51405	1	550.594	0.00181622	-9.10484	1	66.4949	0.0150387	-6.05517	1	75.3201	0.0132767	-6.23496	-7.78461	-7.6699
ENSMUSG00000033703	Fcsk	257	53.8695	4.77079	2.25423	69089	1706.24	40.4919	5.33956	1	670.358	0.00149174	-9.38879	1	4854.35	0.000206001	-12.2451	-3.56728	-3.45275
ENSMUSG00000071772	Rhox3a	1	784.927	0.001274	-9.61642	1	669.97	0.0014926	-9.38795	1	1	1	0	1	1	1	0	-4.80821	-4.69398
ENSMUSG00000050141	Fam205c	1	1109.16	0.00090158	-10.1153	1	947.018	0.00105595	-9.88725	1	1	1	0	1	1	1	0	-5.05763	-4.94362
ENSMUSG00000075604	Cyp11b1	1	1170.66	0.000854216	-10.1931	1	1000.15	0.000999854	-9.966	1	1	1	0	1	1	1	0	-5.09656	-4.983
ENSMUSG00000026721	Rabgap1l	1	1026.43	0.000974247	-10.0034	1	1591.77	0.000628231	-10.6364	16716	563.278	29.6763	4.89124	19405	360.513	53.8261	5.75023	-2.55609	-2.44309
ENSMUSG00000033633	Clec18a	1	1009.51	0.000990581	-9.97944	1	864.716	0.00115645	-9.75608	1	1	1	0	1	1	1	0	-4.98972	-4.87804
ENSMUSG00000038005	Hpf1	16082	1800.25	8.93321	3.15918	27399	1998.11	13.7125	3.77742	1	1939.28	0.000515655	-10.9213	1	2551.07	0.000391992	-11.3169	-3.88106	-3.76974
ENSMUSG00000051176	Zfp42	1	20.6376	0.0484551	-4.36721	1	17.6894	0.056531	-4.14481	1	1	1	0	1	1	1	0	-2.1836	-2.07241
ENSMUSG00000031378	Abcd1	1	378.282	0.00264353	-8.56332	749	1340.73	0.558653	-0.839977	17724	1	17724	14.1134	35370	361.662	97.7985	6.61174	2.77505	2.88588
ENSMUSG00000026516	Nvl	15513	659.603	23.5187	4.55573	26144	1159.71	22.5436	4.49464	1	1077.39	0.000928169	-10.0733	1	886.081	0.00112857	-9.79129	-2.75879	-2.64833
ENSMUSG00000004347	Pde1c	1	499.104	0.00200359	-8.9632	1	738.734	0.00135367	-9.52891	1	412.142	0.00242635	-8.687	1	238.932	0.00418529	-7.90046	-8.8251	-8.71468
ENSMUSG00000029182	Fam166c	1	123.595	0.00809093	-6.94948	1	106.215	0.0094149	-6.73084	1	1	1	0	1	1	1	0	-3.47474	-3.36542
ENSMUSG00000034623	Prss55	1	1334.21	0.000749508	-10.3818	1	1147.14	0.000871735	-10.1638	1	1	1	0	1	1	1	0	-5.19088	-5.08191
ENSMUSG00000022262	Dnah5	1	315.213	0.00317246	-8.30018	1	607.8	0.00164528	-9.24745	1	504.357	0.00198272	-8.9783	1	225.099	0.00444248	-7.81442	-8.63924	-8.53094
ENSMUSG00000025067	#N/A	1	469.207	0.00213126	-8.87408	1	850.566	0.00117569	-9.73228	1	230.475	0.00433886	-7.84847	1	109.461	0.00913564	-6.77428	-8.36127	-8.25328
ENSMUSG00000027971	Ndst4	1	395.953	0.00252555	-8.62918	1	725.982	0.00137744	-9.50379	1	165.459	0.0060438	-7.37033	1	77.7528	0.0128613	-6.28082	-7.99976	-7.89231
ENSMUSG00000033940	Brk1	45175	3183.23	14.1916	3.82696	24983	2946.86	8.47782	3.08369	7284	2539.5	2.86828	1.52019	29188	5238.85	5.57145	2.47805	2.67357	2.78087
ENSMUSG00000046085	4931422A03Rik	1	262.466	0.00381002	-8.03599	1	467.043	0.00214113	-8.86741	1	385.825	0.00259185	-8.5918	1	187.044	0.00534633	-7.54723	-8.3139	-8.20732
ENSMUSG00000004113	Cacna1b	1	1348.13	0.000741766	-10.3967	65338	2283.29	28.6158	4.83874	45863	715.54	64.0956	6.00215	1	519.644	0.00192439	-9.02138	-2.1973	-2.09132
ENSMUSG00000019856	Fam184a	1	1083.35	0.000923067	-10.0813	1	1180.33	0.000847223	-10.205	1	435.157	0.00229802	-8.76539	1	344.959	0.00289889	-8.43028	-9.42333	-9.31763
ENSMUSG00000020180	Snrpd3	28381	2476.83	11.4586	3.51836	18878	4199.25	4.49556	2.1685	168	170.732	0.984	-0.0232698	2352	809.959	2.90385	1.53797	1.74754	1.85323
ENSMUSG00000042510	AA986860	1	476.887	0.00209693	-8.8975	1	412.55	0.00242395	-8.68842	1	1	1	0	1	1	1	0	-4.44875	-4.34421
ENSMUSG00000074577	Ripor3	1	619.186	0.00161502	-9.27423	1	716.66	0.00139536	-9.48515	1	560.584	0.00178385	-9.13079	1	419.86	0.00238175	-8.71376	-9.20251	-9.09945
ENSMUSG00000068680	Gm10248	1	78.3808	0.0127582	-6.29243	1708	382.099	4.47004	2.16029	1	1	1	0	1	303.84	0.00329121	-8.24717	-3.14621	-3.04344
ENSMUSG00000035638	Muc20	1	470.448	0.00212563	-8.87789	1	675.313	0.0014808	-9.39941	1	1.65523	0.604146	-0.72703	1	1	1	0	-4.80246	-4.69971
ENSMUSG00000028236	Sdr16c5	1	241.316	0.00414394	-7.91478	1	270.601	0.00369548	-8.08002	1	1.29246	0.773717	-0.370122	1	1	1	0	-4.14245	-4.04001
ENSMUSG00000021795	Sftpd	1	5.4495	0.183503	-2.44613	258	1220.72	0.211351	-2.24229	1	1	1	0	1	1	1	0	-1.22306	-1.12115
ENSMUSG00000030257	Srgap3	28718	1705.05	16.8429	4.07407	29085	2752.46	10.5669	3.40148	2918	871.71	3.34744	1.74306	7224	1178.2	6.13141	2.61622	2.90857	3.00885
ENSMUSG00000020124	Usp15	3956	1123.17	3.52217	1.81646	10632	2424.4	4.38541	2.13271	1	1272.01	0.000786158	-10.3129	1	1378.79	0.000725271	-10.4292	-4.24822	-4.14824
ENSMUSG00000041986	Elmod1	10148	3639.09	2.78861	1.47955	34228	4204.42	8.14097	3.0252	20317	3121.41	6.50892	2.70242	5880	2296.36	2.56057	1.35647	2.09098	2.19083
ENSMUSG00000024065	Ehd3	1	228.878	0.00436915	-7.83843	46994	1947.63	24.1289	4.59269	4368	988.703	4.41791	2.14336	1	1089.35	0.000917975	-10.0893	-2.84753	-2.74828
ENSMUSG00000003382	Etv3	36526	2766.9	13.2011	3.72258	58910	1094.81	53.8084	5.74976	3865	581.978	6.64114	2.73143	6573	3518.29	1.86824	0.901678	3.22701	3.32572
ENSMUSG00000034333	Zbed4	1	992.835	0.00100722	-9.95541	22189	1839.31	12.0638	3.59261	15625	808.232	19.3323	4.27294	1	541.05	0.00184826	-9.07962	-2.84123	-2.7435
ENSMUSG00000053286	Trmt1l	64974	2050.29	31.6902	4.98596	55997	4454.79	12.5701	3.65192	2053	3512.62	0.584464	-0.774814	1680	996.117	1.68655	0.754073	2.10558	2.203
ENSMUSG00000074043	#N/A	4730	1576.41	3.00048	1.58519	27869	2983.29	9.34169	3.22368	7308	1382.26	5.28699	2.40245	3696	1902.74	1.94247	0.95789	1.99382	2.09079
ENSMUSG00000042705	Commd10	1	636.466	0.00157118	-9.31394	21086	905.08	23.2974	4.5421	10371	216.788	47.8395	5.58013	1	271.229	0.00368692	-8.08337	-1.86691	-1.77064
ENSMUSG00000037408	Cnnm4	1	517.126	0.00193377	-9.01437	4458	840.161	5.30612	2.40766	2940	433.845	6.77661	2.76056	1	354.454	0.00282124	-8.46946	-3.1269	-3.0309
ENSMUSG00000032637	Atxn2l	1	2390.31	0.000418356	-11.223	29653	1686.27	17.585	4.13627	26458	1990.38	13.2929	3.73259	1	2770.37	0.000360963	-11.4359	-3.7452	-3.6498
ENSMUSG00000011751	Sptbn4	1	2229.83	0.000448465	-11.1227	1	2931.71	0.000341098	-11.5175	1	1831.67	0.00054595	-10.8389	1	1221.59	0.000818603	-10.2545	-10.9808	-10.886
ENSMUSG00000031832	Taf1c	1	68.2636	0.0146491	-6.09305	10920	3399.91	3.21185	1.6834	11004	57.151	192.543	7.58903	1	1	1	0	0.747995	0.841701
ENSMUSG00000040936	Ulk4	2272	555.628	4.08907	2.03177	1	1419.57	0.000704441	-10.4712	1	302.762	0.00330293	-8.24204	2883	132.202	21.8075	4.44676	-3.10513	-3.01224
ENSMUSG00000038717	Atp5l	21328	1184.07	18.0124	4.17092	22298	1326.55	16.809	4.07116	1	1	1	0	4704	3859.9	1.21868	0.285324	2.08546	2.17824
ENSMUSG00000067028	Cntnap5b	1	953.956	0.00104827	-9.89778	1	852.378	0.00117319	-9.73535	1	328.126	0.00304761	-8.35811	1	323.255	0.00309354	-8.33653	-9.12794	-9.03594
ENSMUSG00000044719	E230025N22Rik	1	732.457	0.00136527	-9.5166	1	255.36	0.00391604	-7.99639	1	625.218	0.00159944	-9.28821	1	1580.15	0.000632851	-10.6258	-9.40241	-9.31112
ENSMUSG00000050702	4930563M21Rik	1	269.241	0.00371414	-8.07276	1	958.257	0.00104356	-9.90427	1	179.663	0.00556596	-7.48915	1	44.491	0.0224764	-5.47544	-7.78095	-7.68986
ENSMUSG00000059430	Actg2	1	254.679	0.00392651	-7.99254	1	979.328	0.00102111	-9.93565	1	4.36118	0.229296	-2.12472	1	1	1	0	-5.05863	-4.96782
ENSMUSG00000045761	Togaram2	1	348.658	0.00286814	-8.44567	1	798.7	0.00125203	-9.64151	1	274.263	0.00364614	-8.09942	1	105.606	0.00946915	-6.72255	-8.27254	-8.18203
ENSMUSG00000025592	Dach2	1	256.103	0.00390468	-8.00058	1	362.494	0.00275867	-8.50181	1	132.17	0.00756601	-7.04625	1	82.4332	0.012131	-6.36515	-7.52341	-7.43348
ENSMUSG00000033032	Afap1l1	1	844.58	0.00118402	-9.72209	1	913.199	0.00109505	-9.83478	1	672.1	0.00148787	-9.39253	1	549.044	0.00182135	-9.10078	-9.55731	-9.46778
ENSMUSG00000027739	Rab33b	19092	1339.55	14.2525	3.83314	28463	3956.19	7.19454	2.8469	4032	482.099	8.36343	3.06409	28876	1541.02	18.7383	4.22792	3.44862	3.53741
ENSMUSG00000053950	Adnp2	10148	1860.65	5.454	2.44731	75166	3064.4	24.5288	4.6164	1	541.203	0.00184774	-9.08003	1	2155.79	0.000463867	-11.074	-3.31636	-3.2288
ENSMUSG00000022799	Arhgap31	8428	725.766	11.6126	3.53761	10735	781.609	13.7345	3.77973	1	310.687	0.00321867	-8.27932	1	325.633	0.00307094	-8.3471	-2.37085	-2.28369
ENSMUSG00000039854	#N/A	1	532.435	0.00187816	-9.05646	1	478.84	0.00208838	-8.9034	1	196.358	0.00509275	-7.61734	1	193.518	0.00516747	-7.59633	-8.3369	-8.24986
ENSMUSG00000019768	Esr1	1	731.771	0.00136655	-9.51525	1	635.466	0.00157365	-9.31167	1	95.4357	0.0104783	-6.57646	1	97.5993	0.010246	-6.6088	-8.04585	-7.96024
ENSMUSG00000056999	Ide	1	868.458	0.00115147	-9.76231	1	1842.68	0.000542687	-10.8476	1	1236.06	0.00080902	-10.2715	1	517.531	0.00193225	-9.0155	-10.0169	-9.93155
ENSMUSG00000054537	Tmprss11e	1	1046.59	0.000955488	-10.0315	1	487.076	0.00205307	-8.928	1	27.4259	0.0364619	-4.77746	1	52.3585	0.0190991	-5.71035	-7.40447	-7.31918
ENSMUSG00000054757	Akr1c20	1	121.737	0.00821445	-6.92762	1	974.148	0.00102654	-9.928	1	8.36283	0.119577	-3.06399	1	0.929204	1.07619	0.105933	-4.99581	-4.91103
ENSMUSG00000029272	Sult1e1	1	1012.09	0.000988059	-9.98311	1	901.089	0.00110977	-9.81553	1	1	1	0	1	1	1	0	-4.99156	-4.90776
ENSMUSG00000042133	Ppig	39960	2279.02	17.5338	4.13207	36947	2541.19	14.5393	3.86188	11053	866.259	12.7595	3.6735	1176	68.0492	17.2816	4.11117	3.90278	3.98652
ENSMUSG00000045763	Basp1	1	3536.41	0.000282772	-11.7881	1	5204.39	0.000192145	-12.3455	1	2201.69	0.000454196	-11.1044	1	1332.12	0.000750686	-10.3795	-11.4462	-11.3625
ENSMUSG00000021209	Ppp4r4	21606	1058.23	20.4171	4.35171	1	1727.38	0.000578912	-10.7544	1	699.304	0.00142999	-9.44978	24361	430.752	56.5546	5.82157	-2.54903	-2.4664
ENSMUSG00000039678	Tbc1d13	14792	389.655	37.9618	5.24647	20853	809.39	25.7638	4.68728	3360	2103.45	1.59738	0.675706	5292	2008.28	2.63509	1.39785	2.96109	3.04256
ENSMUSG00000041923	Nol4	1	1211.73	0.000825266	-10.2429	1	1363.13	0.000733606	-10.4127	1	472.88	0.0021147	-8.88533	1	375.592	0.00266246	-8.55302	-9.56409	-9.48286
ENSMUSG00000029524	Sirt4	36069	3991.83	9.0357	3.17564	19355	3795.98	5.09882	2.35016	2432	3006.97	0.808788	-0.306167	3953	2465.45	1.60336	0.681098	1.43473	1.51563
ENSMUSG00000050967	Creg2	1	802.026	0.00124684	-9.64751	1	985.253	0.00101497	-9.94435	1	1282.11	0.000779965	-10.3243	1	933.472	0.00107127	-9.86646	-9.9859	-9.90541
ENSMUSG00000078872	Gm14401	1	1113	0.000898476	-10.1202	1	1641.29	0.000609278	-10.6806	1	38.8555	0.0257364	-5.28005	1	23.5753	0.0424173	-4.5592	-7.70014	-7.61991
ENSMUSG00000027397	Slc20a1	23691	1676.58	14.1305	3.82075	10264	3606.47	2.84599	1.50893	5900	381.125	15.4805	3.95238	48972	570.386	85.8576	6.42387	3.88656	3.9664
ENSMUSG00000033014	Trim33	1406	1458.13	0.964246	-0.0525271	2895	2398.67	1.20692	0.271327	56366	832.01	67.7468	6.08208	66276	1098.27	60.3459	5.91518	3.01478	3.09326
ENSMUSG00000059810	Rgs3	1	736.491	0.00135779	-9.52452	1	1167.48	0.000856543	-10.1892	1	757.47	0.00132018	-9.56504	1	429.248	0.00232965	-8.74567	-9.54478	-9.46743
ENSMUSG00000032937	Fshr	1	484.741	0.00206296	-8.92107	1	395.061	0.00253125	-8.62593	1	78.5401	0.0127323	-6.29536	1	86.5912	0.0115485	-6.43615	-7.60821	-7.53104
ENSMUSG00000019312	Grb7	156	1	156	7.2854	3096	552.975	5.59881	2.48512	1	30.9981	0.0322601	-4.95411	1	1	1	0	1.16565	1.24256
ENSMUSG00000040740	Slc25a34	1	1	1	0	1	772.391	0.00129468	-9.59319	1	859.21	0.00116386	-9.74687	1	1	1	0	-4.87343	-4.79659
ENSMUSG00000040648	Ppip5k2	428	984.667	0.434665	-1.20203	66903	1817.23	36.816	5.20226	6828	853.944	7.99584	2.99925	84	800.324	0.104957	-3.25212	0.898612	0.975068
ENSMUSG00000049690	Nckap5	1	553.53	0.00180659	-9.11252	1	750.656	0.00133217	-9.55201	1	245.494	0.00407342	-7.93954	1	163.029	0.00613387	-7.34899	-8.52603	-8.4505
ENSMUSG00000001998	Ap4e1	1	680.623	0.00146924	-9.41071	1892	1743.63	1.08509	0.117817	2046	733.146	2.79071	1.48063	1	238.366	0.00419523	-7.89703	-3.96504	-3.88961
ENSMUSG00000024851	Pitpnm1	1	1604.81	0.000623126	-10.6482	12035	4205.29	2.86187	1.51696	2655	830.294	3.19766	1.67702	1	1295.66	0.000771806	-10.3395	-4.48558	-4.41126
ENSMUSG00000031230	Fgf16	1	2.76677	0.361433	-1.4682	1	1	1	0	1	1	1	0	1	2.49684	0.400507	-1.3201	-0.7341	-0.660051
ENSMUSG00000079284	#N/A	1	272.346	0.0036718	-8.0893	1	540.469	0.00185025	-9.07807	1	1231.1	0.000812279	-10.2657	1	560.894	0.00178287	-9.13158	-9.17752	-9.10483
ENSMUSG00000053205	Styx	1	997.413	0.00100259	-9.96205	47005	2449.44	19.1901	4.26229	12178	765.503	15.9085	3.99172	1	1088.55	0.000918649	-10.0882	-2.98516	-2.91295
ENSMUSG00000034391	Fbxo15	1	1301.91	0.000768104	-10.3464	1	1789.63	0.000558774	-10.8054	1	1150.98	0.000868825	-10.1686	1	758.207	0.0013189	-9.56645	-10.2575	-10.1859
ENSMUSG00000071204	Gm10319	1	1675.14	0.000596966	-10.7101	1	1032.34	0.000968669	-10.0117	1	4.75618	0.210253	-2.2498	1	6.99271	0.143006	-2.80585	-6.47993	-6.40878
ENSMUSG00000049411	Tmem241	1	898.37	0.00111313	-9.81117	6555	566.956	11.5617	3.53129	2436	140.183	17.3773	4.11913	1	541.786	0.00184575	-9.08158	-2.84602	-2.77515
ENSMUSG00000022022	Mtrf1	1	673.262	0.00148531	-9.39502	19102	837.056	22.8204	4.51226	15870	935.421	16.9656	4.08454	1	822.456	0.00121587	-9.68379	-2.65524	-2.58577
ENSMUSG00000069094	Pde7a	4278	942.66	4.53822	2.18213	11180	1371.09	8.15407	3.02752	1	299.462	0.00333932	-8.22623	1	488.866	0.00204555	-8.93329	-3.02205	-2.95289
ENSMUSG00000074127	Cmtm2a	1	494.033	0.00202416	-8.94846	1	449.09	0.00222673	-8.81086	1	1	1	0	1	1	1	0	-4.47423	-4.40543
ENSMUSG00000031552	Adam18	1	1033.8	0.000967305	-10.0137	1	848.692	0.00117828	-9.7291	1	170.344	0.00587049	-7.4123	1	188.66	0.00530055	-7.55964	-8.71302	-8.64437
ENSMUSG00000029062	Cdk11b	5332	1005.61	5.30228	2.40661	10424	2392.79	4.35641	2.12314	1	685.721	0.00145832	-9.42148	1	512.493	0.00195124	-9.00139	-3.50743	-3.43912
ENSMUSG00000021072	Tmx1	34336	1785.67	19.2287	4.26519	10916	3076.81	3.54783	1.82694	2287	798.529	2.86402	1.51804	44436	2604.66	17.0602	4.09256	2.89161	2.95975
ENSMUSG00000024837	Dmrt1	1	390.6	0.00256017	-8.60955	1	553.953	0.00180521	-9.11362	1	319.197	0.00313286	-8.3183	1	204.84	0.00488185	-7.67836	-8.46392	-8.39599
ENSMUSG00000049659	Aftph	922	1500.7	0.614382	-0.702793	34351	2680.01	12.8175	3.68004	42162	1025.21	41.1252	5.36195	1482	684.477	2.16516	1.11447	2.32958	2.39726
ENSMUSG00000012187	Mogat1	1	255.384	0.00391567	-7.99652	1	779.076	0.00128357	-9.60562	1	218.133	0.00458436	-7.76906	1	65.1892	0.01534	-6.02656	-7.88279	-7.81609
ENSMUSG00000066036	Ubr4	21070	1623.49	12.9782	3.69802	21758	1950.22	11.1567	3.47984	1	736.282	0.00135817	-9.52412	1	577.158	0.00173263	-9.17282	-2.91305	-2.84649
ENSMUSG00000025959	Klf7	1	2516.97	0.000397303	-11.2975	20558	3138.57	6.55011	2.71152	12293	1405.79	8.74456	3.12839	1	1720.03	0.000581384	-10.7482	-4.08454	-4.01835
ENSMUSG00000067835	Gm14661	1	343.023	0.00291526	-8.42216	16	340.045	0.0470527	-4.40958	58	106.109	0.546606	-0.871426	1	26.9468	0.0371101	-4.75204	-4.64679	-4.58081
ENSMUSG00000005233	Spc25	1	2231.11	0.000448208	-11.1235	1	731.023	0.00136795	-9.51377	1	1	1	0	1	2.78561	0.358988	-1.47799	-5.56177	-5.49588
ENSMUSG00000040446	Rprd1a	24339	1752.2	13.8905	3.79603	11318	2805.2	4.03466	2.01245	840	1276.24	0.658183	-0.603438	1413	569.22	2.48234	1.3117	1.59629	1.66207
ENSMUSG00000030237	Slco1a4	1	1169.47	0.000855089	-10.1916	1	2891.64	0.000345824	-11.4977	1	813.039	0.00122995	-9.66718	1	300.461	0.00332821	-8.23104	-9.92941	-9.86436
ENSMUSG00000036834	Plch1	1	629.385	0.00158885	-9.2978	1	1131.13	0.000884072	-10.1435	1	277.271	0.00360657	-8.11515	1	141.057	0.00708931	-7.14014	-8.70648	-8.64184
ENSMUSG00000015149	Sirt2	1	177.753	0.00562578	-7.47373	2013	1834.59	1.09725	0.133887	5898	333.324	17.6945	4.14523	79	796.826	0.0991434	-3.33434	-1.66425	-1.60023
ENSMUSG00000081778	Gm6325	1	311.458	0.0032107	-8.2829	1	285.065	0.00350797	-8.15515	1	1	1	0	1	1	1	0	-4.14145	-4.07757
ENSMUSG00000027184	Caprin1	1	4178	0.000239349	-12.0286	15975	4533.8	3.52353	1.81702	8744	667.901	13.0918	3.71059	1	1030.49	0.000970411	-10.0091	-4.159	-4.09605
ENSMUSG00000079221	#N/A	31734	827.517	38.3485	5.2611	21277	508.762	41.8211	5.38616	1	1	1	0	1	1	1	0	2.63055	2.69308
ENSMUSG00000076433	Cep295nl	1	1059.02	0.00094427	-10.0485	4	714.369	0.00559935	-7.48053	1	232.307	0.00430464	-7.85989	1	1263.41	0.000791508	-10.3031	-8.9542	-8.89182
ENSMUSG00000028524	Sgip1	1	2197.85	0.000454991	-11.1019	1	2788.15	0.000358661	-11.4451	1	1682.37	0.0005944	-10.7163	1	1217.33	0.000821472	-10.2495	-10.9091	-10.8473
ENSMUSG00000039215	Aoc1l3	1	826.604	0.00120977	-9.69105	1	760.18	0.00131548	-9.5702	1	1	1	0	1	1	1	0	-4.84553	-4.7851
ENSMUSG00000051675	Trim32	1220	254.796	4.78815	2.25947	49081	3162.14	15.5214	3.95619	31080	1760.04	17.6587	4.1423	25346	4280.24	5.92163	2.56599	3.20089	3.26109
ENSMUSG00000078885	#N/A	1	275.771	0.00362619	-8.10733	1978	933.362	2.11922	1.08353	1714	604.967	2.83321	1.50244	1	189.994	0.00526334	-7.56981	-3.30245	-3.24314
ENSMUSG00000050650	Mrgpra1	1	1382.1	0.000723535	-10.4326	1	735.925	0.00135883	-9.52341	1	1	1	0	1	1.73232	0.577259	-0.792709	-5.21632	-5.15806
ENSMUSG00000051910	Sox6	1	762.854	0.00131087	-9.57526	1	1012.27	0.00098788	-9.98338	1	323.117	0.00309485	-8.33591	1	224.84	0.00444762	-7.81275	-8.95559	-8.89806
ENSMUSG00000044951	Mylk4	1	468.378	0.00213503	-8.87153	1	964.241	0.00103708	-9.91325	1	99.9215	0.0100079	-6.64272	1	44.8201	0.0223114	-5.48608	-7.75713	-7.69966
ENSMUSG00000022792	Yars2	45574	2492.66	18.2833	4.19245	38526	4219.89	9.12962	3.19055	5544	797.828	6.94887	2.79678	52840	3507.21	15.0661	3.91323	3.49462	3.55189
ENSMUSG00000039156	Stim2	40691	1032.95	39.3932	5.29987	28103	1839.23	15.2798	3.93355	14700	667.115	22.0352	4.46174	66352	1078.85	61.5024	5.94257	4.88081	4.93806
ENSMUSG00000053965	Pde5a	25197	379.078	66.4692	6.05461	31993	556.749	57.464	5.84459	1	238.232	0.00419759	-7.89622	1	190.271	0.00525567	-7.57191	-0.920805	-0.863662
ENSMUSG00000019952	Poc1b	1	606.566	0.00164862	-9.24452	1	573.355	0.00174412	-9.16329	1	373.652	0.00267629	-8.54555	1	365.736	0.00273421	-8.51466	-8.89504	-8.83897
ENSMUSG00000062012	Zfp13	1	512.294	0.00195201	-9.00083	1	658.451	0.00151872	-9.36293	1	1104.01	0.000905791	-10.1085	1	795.733	0.0012567	-9.63614	-9.55468	-9.49954
ENSMUSG00000024697	Gna14	1	481.392	0.00207731	-8.91107	1	776.218	0.0012883	-9.60032	1	324.558	0.00308111	-8.34233	1	186.492	0.00536216	-7.54297	-8.6267	-8.57164
ENSMUSG00000006932	Ctnnb1	12900	1393.06	9.26016	3.21104	39811	3949.87	10.0791	3.33329	23016	1389.51	16.5641	4.04998	45687	2785	16.4047	4.03604	3.63051	3.68466
ENSMUSG00000074778	#N/A	1	890.78	0.00112261	-9.79893	1	1043.75	0.000958082	-10.0276	1	556.214	0.00179787	-9.1195	1	440.947	0.00226785	-8.78446	-9.45921	-9.40601
ENSMUSG00000070428	#N/A	1	1045.21	0.000956747	-10.0296	1	1703.18	0.000587138	-10.734	1	1129.37	0.00088545	-10.1413	1	643.854	0.00155315	-9.33059	-10.0854	-10.0323
ENSMUSG00000079265	Gm8257	1	1558.3	0.000641726	-10.6058	1	1898.44	0.000526747	-10.8906	1	1015.23	0.000984999	-9.98759	1	774.258	0.00129156	-9.59667	-10.2967	-10.2436
ENSMUSG00000041482	Piezo2	1	347.21	0.0028801	-8.43966	1	403.143	0.00248051	-8.65515	1	37.5611	0.0266233	-5.23117	1	30.0616	0.033265	-4.90985	-6.83542	-6.7825
ENSMUSG00000060098	Prmt7	30358	703.783	43.1354	5.4308	31698	2898.68	10.9353	3.45092	6132	2972.16	2.06315	1.04485	2002	228.789	8.75042	3.12935	3.23782	3.29014
ENSMUSG00000025871	4833439L19Rik	16856	1558.26	10.8172	3.43525	5285	5293.68	0.998361	-0.00236672	14106	1149.33	12.2732	3.61744	30073	210.543	142.835	7.15821	3.52635	3.57792
ENSMUSG00000020087	Tysnd1	16776	1482.98	11.3123	3.49982	67287	3221.55	20.8865	4.3845	672	390.698	1.72	0.782409	1	1	1	0	2.14112	2.19225
ENSMUSG00000054808	Actn4	26487	1315.57	20.1335	4.33152	10836	3639.04	2.97771	1.5742	1677	1418	1.18265	0.242028	10500	1224.03	8.57825	3.10068	2.28678	2.33744
ENSMUSG00000062901	Klhl24	18043	1596.73	11.3	3.49824	18361	3260.62	5.63114	2.49343	21085	2163.32	9.74659	3.2849	39650	1890.06	20.9782	4.39082	3.39157	3.44212
ENSMUSG00000062961	Ccdc177	1	1417.72	0.000705356	-10.4694	39115	493.444	79.2693	6.30869	84	1	84	6.39232	1	1248.6	0.000800896	-10.2861	-2.03852	-1.9887
ENSMUSG00000062184	Hs6st2	1	544.455	0.0018367	-9.08867	1	914.325	0.0010937	-9.83656	1	376.073	0.00265906	-8.55487	1	209.003	0.00478463	-7.70738	-8.82177	-8.77197
ENSMUSG00000079432	Gm15023	1	157.83	0.00633592	-7.30223	1	147.308	0.00678848	-7.2027	1	1	1	0	1	1	1	0	-3.65112	-3.60135
ENSMUSG00000045210	Vcpip1	2924	1222.7	2.39142	1.25787	24416	1324.02	18.4408	4.20483	34356	735.54	46.7085	5.54561	1525	235.136	6.48561	2.69724	3.40174	3.45104
ENSMUSG00000032357	Tinag	1	227.274	0.00439998	-7.82829	1	768.883	0.00130059	-9.58662	1	508.31	0.0019673	-8.98956	1	140.382	0.00712343	-7.13321	-8.40893	-8.35992
ENSMUSG00000025257	Ribc1	2322	1607.5	1.44447	0.530545	49576	3110.5	15.9383	3.99442	6133	612.907	10.0064	3.32285	2056	2118.3	0.970589	-0.0430674	1.9267	1.97568
ENSMUSG00000030887	Pdzd9	1	1157.56	0.00086389	-10.1769	1	1456.88	0.000686397	-10.5087	1	2589.62	0.000386157	-11.3385	1	1923.67	0.000519841	-10.9096	-10.7577	-10.7092
ENSMUSG00000059857	Ntng1	1	753.487	0.00132716	-9.55744	1	922.294	0.00108425	-9.84908	1	545.127	0.00183443	-9.09045	1	416.402	0.00240152	-8.70183	-9.32394	-9.27546
ENSMUSG00000029145	Eif2b4	550	2131.43	0.258043	-1.95432	108636	5938.87	18.2924	4.19317	12199	49.1175	248.363	7.95631	7360	1964.4	3.74669	1.90562	3.001	3.04939
ENSMUSG00000032372	Plscr2	1	682.671	0.00146483	-9.41505	1	639.094	0.00156471	-9.31989	1	1	1	0	1	1	1	0	-4.70752	-4.65994
ENSMUSG00000036180	Gatad2a	1	666.586	0.00150018	-9.38065	4128	751.933	5.48985	2.45677	3696	516.478	7.15616	2.83919	1	478.81	0.00208851	-8.90331	-3.27073	-3.22327
ENSMUSG00000056987	Fam71d	1	927.879	0.00107773	-9.85779	1	1060.6	0.000942861	-10.0507	1	627.949	0.00159249	-9.2945	1	515.321	0.00194054	-9.00933	-9.57615	-9.53
ENSMUSG00000024227	Pdzph1	1	388.797	0.00257203	-8.60287	1	680.515	0.00146947	-9.41048	1	286.108	0.00349518	-8.16042	1	153.395	0.00651911	-7.26111	-8.38164	-8.3358
ENSMUSG00000053852	Adgrg4	1	161.099	0.00620737	-7.3318	1	311.536	0.0032099	-8.28326	1	32.1521	0.0311022	-5.00684	1	15.6132	0.0640482	-3.9647	-6.16932	-6.12398
ENSMUSG00000026509	Capn2	1	2436.59	0.000410409	-11.2506	1	1335.38	0.000748849	-10.383	1	913.392	0.00109482	-9.83509	1	1566.24	0.000638472	-10.6131	-10.5429	-10.4981
ENSMUSG00000020532	Acaca	1	1033.05	0.000968008	-10.0127	11218	1212.09	9.25509	3.21025	2665	208.111	12.8057	3.67871	1	702.553	0.00142338	-9.45646	-3.16699	-3.12311
ENSMUSG00000046707	Csnk2a2	1	737.354	0.0013562	-9.52621	1	2299.32	0.000434912	-11.167	1	1350.56	0.000740434	-10.3993	1	407.649	0.00245309	-8.67118	-9.96278	-9.91909
ENSMUSG00000027215	Cd82	1	466.997	0.00214134	-8.86727	1	409.501	0.002442	-8.67772	1	244.56	0.00408898	-7.93404	1	262.967	0.00380275	-8.03874	-8.40066	-8.35823
ENSMUSG00000042790	Rnf214	42734	2025.26	21.1005	4.3992	21930	2474.53	8.8623	3.14768	23411	1150.1	20.3556	4.34736	35669	694.927	51.3277	5.68167	4.37328	4.41467
ENSMUSG00000035448	Ccr3	1	802.438	0.0012462	-9.64825	1	759.063	0.00131741	-9.56808	1	1	1	0	1	1	1	0	-4.82412	-4.78404
ENSMUSG00000023341	Mx2	1	1820.69	0.000549242	-10.8303	1	962.265	0.00103921	-9.91029	1	173.346	0.00576882	-7.43751	1	311.174	0.00321363	-8.28158	-9.13389	-9.09593
ENSMUSG00000047843	Bri3	1	658.432	0.00151876	-9.36289	1	1432.34	0.000698157	-10.4842	1	1600.76	0.000624703	-10.6445	1	698.683	0.00143126	-9.44849	-10.0037	-9.96633
ENSMUSG00000059005	Hnrnpa3	50740	6869.01	7.3868	2.88495	44705	8709.51	5.13289	2.35977	1	3459.4	0.000289067	-11.7563	1	2283.69	0.000437887	-11.1572	-4.43568	-4.39869
ENSMUSG00000042942	Greb1l	1	1313.6	0.000761268	-10.3593	1	1540.18	0.000649276	-10.5889	1	484.188	0.00206531	-8.91942	1	392.548	0.00254746	-8.61673	-9.63937	-9.6028
ENSMUSG00000021870	Slmap	9288	1522.35	6.10109	2.60907	7900	2872.02	2.75068	1.45979	17908	1215.63	14.7314	3.88082	26737	777.839	34.3735	5.10322	3.24495	3.28151
ENSMUSG00000079547	H2-DMb1	1	382.334	0.00261551	-8.57869	1	1	1	0	1	1	1	0	1	363.615	0.00275016	-8.50627	-4.28934	-4.25313
ENSMUSG00000023828	Slc22a3	1	1111.92	0.000899343	-10.1188	1	1021.03	0.000979408	-9.9958	1	360.444	0.00277435	-8.49363	1	373.76	0.00267551	-8.54597	-9.30624	-9.27089
ENSMUSG00000035864	Syt1	50524	2514.4	20.0939	4.32868	28596	4441.55	6.43829	2.68668	6878	1506.94	4.56422	2.19037	26796	1791.48	14.9574	3.90279	3.25953	3.29473
ENSMUSG00000040536	Necab1	1	1452.74	0.000688356	-10.5046	1	1395.81	0.000716428	-10.4469	1	387.723	0.00257916	-8.59888	1	384.96	0.00259767	-8.58857	-9.55172	-9.51773
ENSMUSG00000072925	#N/A	1	342.761	0.00291748	-8.42106	1	260.851	0.0038336	-8.02708	1	233.253	0.0042872	-7.86575	1	292.885	0.00341431	-8.19419	-8.1434	-8.11064
ENSMUSG00000021540	Smad5	13760	2154.2	6.38753	2.67526	13665	2025.26	6.74727	2.7543	1	1178.95	0.000848213	-10.2033	1	1192.19	0.000838793	-10.2194	-3.76401	-3.73255
ENSMUSG00000026639	Lamb3	1	415.443	0.00240707	-8.69851	1	828.004	0.00120772	-9.69349	1	214.948	0.00465229	-7.74784	1	103.258	0.00968448	-6.69011	-8.22317	-8.1918
ENSMUSG00000058328	Xlr5a	1	341.664	0.00292685	-8.41643	1	327.719	0.0030514	-8.35631	1	1	1	0	1	1	1	0	-4.20822	-4.17816
ENSMUSG00000033770	Clcnka	1	89.1192	0.0112209	-6.47766	1	1240.79	0.000805939	-10.277	1	14.5078	0.0689286	-3.85875	1	1	1	0	-5.16821	-5.13852
ENSMUSG00000019977	Hbs1l	1	1151.36	0.000868537	-10.1691	39729	1955.94	20.312	4.34426	11316	645.633	17.527	4.1315	1	1280.86	0.000780727	-10.3229	-3.01881	-2.98932
ENSMUSG00000030921	Trim30a	1	1046.71	0.000955379	-10.0316	11180	650.915	17.1758	4.10231	16968	66.6381	254.629	7.99225	1	67.8388	0.0147408	-6.08404	-1.01969	-0.990865
ENSMUSG00000006527	Sfmbt1	1	1265.32	0.000790315	-10.3053	1	1974.87	0.000506363	-10.9475	1	703.448	0.00142157	-9.4583	1	433.092	0.00230898	-8.75853	-9.88179	-9.85303
ENSMUSG00000022404	Slc25a17	19264	582.374	33.0784	5.04782	14974	1083.5	13.8201	3.78869	22429	956.575	23.4472	4.55134	61069	1046.34	58.3646	5.86702	4.79958	4.82786
ENSMUSG00000020961	Ston2	1	563.334	0.00177515	-9.13785	1	1119.54	0.000893222	-10.1287	1	417.979	0.00239247	-8.70729	1	202.385	0.00494108	-7.66096	-8.92257	-8.89483
ENSMUSG00000025766	D3Ertd751e	11966	752.176	15.9085	3.99173	31369	1778.16	17.6413	4.14088	1	738.395	0.00135429	-9.52825	1	788.478	0.00126827	-9.62293	-2.76826	-2.74102
ENSMUSG00000046982	Tshz1	1	545.113	0.00183448	-9.09041	15242	778.431	19.5804	4.29134	7476	107.946	69.2568	6.11388	1	148.445	0.00673648	-7.21379	-1.48826	-1.46122
ENSMUSG00000067536	#N/A	1	244.736	0.00408604	-7.93508	1	411.851	0.00242806	-8.68598	1	570.339	0.00175334	-9.15567	1	326.477	0.00306301	-8.35084	-8.54538	-8.51841
ENSMUSG00000079390	#N/A	1	805.475	0.0012415	-9.6537	1	995.193	0.00100483	-9.95883	1	227.056	0.0044042	-7.82691	1	177.477	0.00563452	-7.47149	-8.7403	-8.71516
ENSMUSG00000056076	Eif3b	1	1171.01	0.000853965	-10.1935	13330	1917.8	6.95066	2.79715	2521	996.085	2.53091	1.33966	1	3111.31	0.000321408	-11.6033	-4.42694	-4.40308
ENSMUSG00000053647	Gper1	1	1934.95	0.000516809	-10.9181	1	1872.53	0.000534036	-10.8708	1	1	1	0	1	1	1	0	-5.45904	-5.43539
ENSMUSG00000020432	Tcn2	1	29.119	0.0343419	-4.86389	1951	1213.57	1.60765	0.684956	1	1	1	0	1	45.5069	0.0219747	-5.50801	-2.43194	-2.41153
ENSMUSG00000055022	Cntn1	1	1931.89	0.000517627	-10.9158	1	2126.27	0.000470307	-11.0541	1	886.327	0.00112825	-9.79169	1	782.999	0.00127714	-9.61287	-10.3537	-10.3335
ENSMUSG00000068551	Zfp467	1	2727.53	0.000366632	-11.4134	1	4616.14	0.000216631	-12.1725	1	1083.75	0.000922723	-10.0818	1	622.971	0.00160521	-9.28302	-10.7476	-10.7277
ENSMUSG00000035177	Nlrp2	1	609.876	0.00163968	-9.25237	1	795.976	0.00125632	-9.63658	1	5.14076	0.194524	-2.36198	1	3.83262	0.260918	-1.93833	-5.80718	-5.78746
ENSMUSG00000079843	#N/A	1	367.063	0.00272432	-8.51989	1	236.588	0.00422676	-7.88623	1	99.4757	0.0100527	-6.63627	1	150.25	0.00665558	-7.23122	-7.57808	-7.55873
ENSMUSG00000055730	Ces2a	1	1480.17	0.000675597	-10.5315	1	1	1	0	1	1	1	0	1	1441.17	0.000693883	-10.493	-5.26577	-5.24651
ENSMUSG00000049556	Lingo1	1	1250.35	0.000799778	-10.2881	1	1605.67	0.000622795	-10.649	1	686.046	0.00145763	-9.42216	1	521.109	0.00191898	-9.02544	-9.85514	-9.8372
ENSMUSG00000072610	#N/A	1	476.176	0.00210007	-8.89535	1	549.875	0.00181859	-9.10296	1	123.398	0.00810383	-6.94718	1	104.26	0.00959143	-6.70404	-7.92127	-7.9035
ENSMUSG00000039018	Mtg1	8084	1351.33	5.98226	2.58069	62498	3486.88	17.9238	4.1638	1598	546.122	2.92609	1.54897	1	1	1	0	2.06483	2.0819
ENSMUSG00000020323	Prss57	1	4.70524	0.212529	-2.23427	1	1	1	0	1	1	1	0	1	4.59581	0.217589	-2.20032	-1.11713	-1.10016
ENSMUSG00000044229	Nxpe4	1	218.79	0.00457059	-7.7734	1	728.428	0.00137282	-9.50864	1	601.193	0.00166336	-9.23168	1	176.449	0.00566736	-7.46311	-8.50254	-8.48587
ENSMUSG00000025538	Sumf2	17081	2061.3	8.28654	3.05077	60617	1991.46	30.4385	4.92783	16506	3457.07	4.77456	2.25537	924	694.898	1.32969	0.411092	2.65307	2.66946
ENSMUSG00000000159	Igsf5	1	1702.54	0.000587357	-10.7335	1	1959.59	0.00051031	-10.9363	1	912.38	0.00109604	-9.83349	1	775.101	0.00129016	-9.59824	-10.2835	-10.2673
ENSMUSG00000030160	Tmem52b	1	1	1	0	1	813.539	0.0012292	-9.66807	1	830.912	0.0012035	-9.69855	1	1	1	0	-4.84928	-4.83403
ENSMUSG00000022755	Adgrg7	1	453.906	0.0022031	-8.82625	1	881.375	0.00113459	-9.78361	1	217.54	0.00459686	-7.76514	1	109.716	0.00911446	-6.77763	-8.29569	-8.28062
ENSMUSG00000028492	Saxo1	1	214.957	0.00465209	-7.7479	1	239.422	0.00417673	-7.90341	1	29.6283	0.0337515	-4.88891	1	26.0729	0.038354	-4.70448	-6.3184	-6.30394
ENSMUSG00000052921	Arhgef15	1	2820.22	0.000354582	-11.4616	1	2064.91	0.000484284	-11.0119	1	1957.72	0.000510798	-10.935	1	2624.59	0.000381011	-11.3579	-11.1983	-11.1849
ENSMUSG00000027087	Itgav	6794	766.798	8.86022	3.14734	19264	1355.92	14.2073	3.82856	1	640.459	0.00156138	-9.32296	1	1008.54	0.00099153	-9.97806	-3.08781	-3.07475
ENSMUSG00000007458	M6pr	6208	2858.26	2.17195	1.11899	7386	1696.39	4.35394	2.12232	1	2006.03	0.000498498	-10.9701	1	3950.87	0.000253109	-11.948	-4.92557	-4.91282
ENSMUSG00000032323	Cyp11a1	1	914.847	0.00109308	-9.83739	1	316.084	0.00316372	-8.30416	1	1	1	0	1	2.84577	0.351399	-1.50882	-4.91869	-4.90649
ENSMUSG00000041774	Ydjc	1	3169.24	0.000315533	-11.6299	1	4052.87	0.000246739	-11.9847	1	1878.89	0.000532229	-10.8757	1	1445.19	0.000691951	-10.497	-11.2528	-11.2409
ENSMUSG00000055447	Cd47	44440	2320.84	19.1482	4.25914	66268	3409.48	19.4364	4.28069	5393	1456.4	3.70296	1.88868	4536	1224.48	3.70442	1.88925	3.07391	3.08497
ENSMUSG00000040473	Cfap69	1	446.659	0.00223884	-8.80303	1	870.088	0.00114931	-9.76502	1	704.533	0.00141938	-9.46052	1	357.01	0.00280104	-8.47982	-9.13178	-9.12242
ENSMUSG00000075330	A930003A15Rik	1	2678.83	0.000373298	-11.3874	1	140.255	0.00712985	-7.13191	1	1	1	0	1	18.8579	0.0530283	-4.23709	-5.69369	-5.6845
ENSMUSG00000074148	#N/A	1	1869.24	0.000534976	-10.8682	1	1846.81	0.000541473	-10.8508	1	1	1	0	1	1	1	0	-5.43412	-5.42541
ENSMUSG00000079413	#N/A	1	9.08491	0.110073	-3.18347	1	8.97927	0.111368	-3.1666	1	1	1	0	1	1	1	0	-1.59174	-1.5833
ENSMUSG00000024503	Spink1	1	702.648	0.00142319	-9.45666	1	694.794	0.00143928	-9.44044	1	1	1	0	1	1	1	0	-4.72833	-4.72022
ENSMUSG00000034853	Acot11	1	381.6	0.00262054	-8.57592	1	509.097	0.00196426	-8.9918	1	89.2889	0.0111996	-6.48041	1	66.2128	0.0151028	-6.04904	-7.52816	-7.52042
ENSMUSG00000066418	#N/A	1	246.877	0.0040506	-7.94765	1	446.572	0.00223928	-8.80275	1	204.744	0.00488414	-7.67768	1	112.064	0.00892349	-6.80818	-7.81266	-7.80546
ENSMUSG00000079263	Gm6614	1	795.917	0.00125641	-9.63647	1	852.711	0.00117273	-9.73591	1	1	1	0	1	0.924372	1.08182	0.113454	-4.81824	-4.81123
ENSMUSG00000052397	Ezr	1	435.579	0.00229579	-8.76679	29837	2103.01	14.1878	3.82657	25452	815.446	31.2124	4.96405	1	196.43	0.00509086	-7.61787	-1.90137	-1.89565
ENSMUSG00000021027	Ralgapa1	1	1202.17	0.000831826	-10.2314	1	2499.08	0.000400148	-11.2872	10628	867.939	12.2451	3.61413	21588	841.512	25.6538	4.6811	-3.30865	-3.30304
ENSMUSG00000078893	#N/A	830	524.101	1.58366	0.663266	242	651.489	0.371457	-1.42873	1260	201.267	6.26035	2.64624	4872	181.171	26.8917	4.74909	1.65475	1.66018
ENSMUSG00000005357	Slc1a6	1	1584.52	0.000631105	-10.6298	1	2043.1	0.000489453	-10.9965	1	639.086	0.00156473	-9.31987	1	492.229	0.00203157	-8.94319	-9.97485	-9.96986
ENSMUSG00000018167	Stard3	26144	2527.26	10.3448	3.37084	104180	1314.38	79.2619	6.30856	44837	1122.59	39.9405	5.31978	3621	690.384	5.24491	2.39092	4.34531	4.34974
ENSMUSG00000024617	Camk2a	5848	4028.87	1.45152	0.537567	2146	5315	0.403763	-1.30842	1680	1909.04	0.880021	-0.18439	11376	3576.94	3.18037	1.66919	0.176588	0.180387
ENSMUSG00000050035	Fhl4	10727	709.987	15.1087	3.91731	46734	3078.83	15.1792	3.92402	1	1	1	0	1	1	1	0	1.95866	1.96201
ENSMUSG00000027882	Stxbp3	4128	1138.74	3.62506	1.858	3946	1430.25	2.75895	1.46412	1	1303.95	0.000766901	-10.3487	1	987.927	0.00101222	-9.94826	-4.24533	-4.24207
ENSMUSG00000029843	Slc13a4	1	1.72138	0.58093	-0.783563	1	870.166	0.00114921	-9.76515	1	507.766	0.00196941	-8.98802	1	1	1	0	-4.88579	-4.88257
ENSMUSG00000067597	Dgat2l6	1	1022.81	0.000977694	-9.99833	1	158.37	0.00631434	-7.30715	1	1	1	0	1	6.4445	0.155171	-2.68807	-4.99916	-4.99761
ENSMUSG00000006517	Mvd	32164	21.5314	1493.82	10.5448	432	1	432	8.75489	271	938.577	0.288735	-1.79218	1	1	1	0	4.3763	4.37744
ENSMUSG00000017914	#N/A	1	460.342	0.0021723	-8.84656	1	1	1	0	1	1	1	0	1	459.655	0.00217555	-8.84441	-4.42328	-4.4222
ENSMUSG00000001865	Cpa3	1	1667.39	0.000599738	-10.7034	1	1338.64	0.000747025	-10.3866	1	1	1	0	1	1.24412	0.80378	-0.315127	-5.35169	-5.35084
ENSMUSG00000029466	Anapc7	1	1696.08	0.000589596	-10.728	1	1081.02	0.000925052	-10.0782	1	1075.58	0.00092973	-10.0709	1	1685.89	0.000593157	-10.7193	-10.3994	-10.3987
ENSMUSG00000075572	Defb43	1	5.62367	0.17782	-2.49151	1	11.2473	0.0889099	-3.49151	1	10.9858	0.0910268	-3.45757	1	5.49289	0.182054	-2.45757	-2.97454	-2.97454
ENSMUSG00000001348	Acp5	1	1	1	0	1	1	1	0	1	1	1	0	1	1	1	0	0	0
ENSMUSG00000004296	Il12b	1	1	1	0	1	1	1	0	1	1	1	0	1	1	1	0	0	0
ENSMUSG00000005503	Evx1	1	1	1	0	1	1	1	0	1	1	1	0	1	1	1	0	0	0
ENSMUSG00000006179	Prss16	1	1	1	0	1	1	1	0	1	1	1	0	1	1	1	0	0	0
ENSMUSG00000006948	Klk4	1	1	1	0	1	1	1	0	1	1	1	0	1	1	1	0	0	0
ENSMUSG00000011263	Exoc3l2	1	1	1	0	1	1	1	0	1	1	1	0	1	1	1	0	0	0
ENSMUSG00000015665	Awat1	1	1	1	0	1	1	1	0	1	1	1	0	1	1	1	0	0	0
ENSMUSG00000016255	Tubb1	1	1	1	0	1	1	1	0	1	1	1	0	1	1	1	0	0	0
ENSMUSG00000017723	Wfdc2	1	1	1	0	1	1	1	0	1	1	1	0	1	1	1	0	0	0
ENSMUSG00000017733	Eppin	1	1	1	0	1	1	1	0	1	1	1	0	1	1	1	0	0	0
ENSMUSG00000018698	Lhx1	1	1	1	0	1	1	1	0	1	1	1	0	1	1	1	0	0	0
ENSMUSG00000020177	9530003J23Rik	1	1	1	0	1	1	1	0	1	1	1	0	1	1	1	0	0	0
ENSMUSG00000020875	Hoxb9	1	1	1	0	1	1	1	0	1	1	1	0	1	1	1	0	0	0
ENSMUSG00000021208	Ifi27l2b	1	1	1	0	1	1	1	0	1	1	1	0	1	1	1	0	0	0
ENSMUSG00000022126	Acod1	1	1	1	0	1	1	1	0	1	1	1	0	1	1	1	0	0	0
ENSMUSG00000022496	Tnfrsf17	1	1	1	0	1	1	1	0	1	1	1	0	1	1	1	0	0	0
ENSMUSG00000022589	Cyp11b2	1	1	1	0	1	1	1	0	1	1	1	0	1	1	1	0	0	0
ENSMUSG00000023132	Gzma	1	1	1	0	1	1	1	0	1	1	1	0	1	1	1	0	0	0
ENSMUSG00000024791	Cdca5	1	1	1	0	1	1	1	0	1	1	1	0	1	1	1	0	0	0
ENSMUSG00000025400	Tac2	1	1	1	0	1	1	1	0	1	1	1	0	1	1	1	0	0	0
ENSMUSG00000026124	Cfc1	1	1	1	0	1	1	1	0	1	1	1	0	1	1	1	0	0	0
ENSMUSG00000026983	Il36rn	1	1	1	0	1	1	1	0	1	1	1	0	1	1	1	0	0	0
ENSMUSG00000027338	Prnd	1	1	1	0	1	1	1	0	1	1	1	0	1	1	1	0	0	0
ENSMUSG00000027442	Cst8	1	1	1	0	1	1	1	0	1	1	1	0	1	1	1	0	0	0
ENSMUSG00000027518	1700021F07Rik	1	1	1	0	1	1	1	0	1	1	1	0	1	1	1	0	0	0
ENSMUSG00000028635	Edn2	1	1	1	0	1	1	1	0	1	1	1	0	1	1	1	0	0	0
ENSMUSG00000028749	Pla2g2f	1	1	1	0	1	1	1	0	1	1	1	0	1	1	1	0	0	0
ENSMUSG00000029304	Spp1	1	1	1	0	1	1	1	0	1	1	1	0	1	1	1	0	0	0
ENSMUSG00000029736	Nobox	1	1	1	0	1	1	1	0	1	1	1	0	1	1	1	0	0	0
ENSMUSG00000030474	Siglece	1	1	1	0	1	1	1	0	1	1	1	0	1	1	1	0	0	0
ENSMUSG00000030484	Lypd5	1	1	1	0	1	1	1	0	1	1	1	0	1	1	1	0	0	0
ENSMUSG00000030666	Calcb	1	1	1	0	1	1	1	0	1	1	1	0	1	1	1	0	0	0
ENSMUSG00000030669	Calca	1	1	1	0	1	1	1	0	1	1	1	0	1	1	1	0	0	0
ENSMUSG00000030724	Cd19	1	1	1	0	1	1	1	0	1	1	1	0	1	1	1	0	0	0
ENSMUSG00000031179	Magea9	1	1	1	0	1	1	1	0	1	1	1	0	1	1	1	0	0	0
ENSMUSG00000031271	Serpina7	1	1	1	0	1	1	1	0	1	1	1	0	1	1	1	0	0	0
ENSMUSG00000031323	Dmrtc1a	1	1	1	0	1	1	1	0	1	1	1	0	1	1	1	0	0	0
ENSMUSG00000031326	Cdx4	1	1	1	0	1	1	1	0	1	1	1	0	1	1	1	0	0	0
ENSMUSG00000031877	Ces2g	1	1	1	0	1	1	1	0	1	1	1	0	1	1	1	0	0	0
ENSMUSG00000034783	Cd207	1	1	1	0	1	1	1	0	1	1	1	0	1	1	1	0	0	0
ENSMUSG00000035557	Krt17	1	1	1	0	1	1	1	0	1	1	1	0	1	1	1	0	0	0
ENSMUSG00000035592	Krt33a	1	1	1	0	1	1	1	0	1	1	1	0	1	1	1	0	0	0
ENSMUSG00000035930	Chst4	1	1	1	0	1	1	1	0	1	1	1	0	1	1	1	0	0	0
ENSMUSG00000036813	Entpd8	1	1	1	0	1	1	1	0	1	1	1	0	1	1	1	0	0	0
ENSMUSG00000037849	Ifi206	1	1	1	0	1	1	1	0	1	1	1	0	1	1	1	0	0	0
ENSMUSG00000038204	Asb10	1	1	1	0	1	1	1	0	1	1	1	0	1	1	1	0	0	0
ENSMUSG00000038980	Rbbp8nl	1	1	1	0	1	1	1	0	1	1	1	0	1	1	1	0	0	0
ENSMUSG00000039714	Cplx3	1	1	1	0	1	1	1	0	1	1	1	0	1	1	1	0	0	0
ENSMUSG00000039899	Fgl2	1	1	1	0	1	1	1	0	1	1	1	0	1	1	1	0	0	0
ENSMUSG00000040950	Mgl2	1	1	1	0	1	1	1	0	1	1	1	0	1	1	1	0	0	0
ENSMUSG00000041248	Kcnj1	1	1	1	0	1	1	1	0	1	1	1	0	1	1	1	0	0	0
ENSMUSG00000041536	Serpina3a	1	1	1	0	1	1	1	0	1	1	1	0	1	1	1	0	0	0
ENSMUSG00000043549	Fam90a1b	1	1	1	0	1	1	1	0	1	1	1	0	1	1	1	0	0	0
ENSMUSG00000043753	Dmrta1	1	1	1	0	1	1	1	0	1	1	1	0	1	1	1	0	0	0
ENSMUSG00000044121	5430402E10Rik	1	1	1	0	1	1	1	0	1	1	1	0	1	1	1	0	0	0
ENSMUSG00000044359	P2ry4	1	1	1	0	1	1	1	0	1	1	1	0	1	1	1	0	0	0
ENSMUSG00000044430	Klk12	1	1	1	0	1	1	1	0	1	1	1	0	1	1	1	0	0	0
ENSMUSG00000044522	A730020M07Rik	1	1	1	0	1	1	1	0	1	1	1	0	1	1	1	0	0	0
ENSMUSG00000044737	Klk14	1	1	1	0	1	1	1	0	1	1	1	0	1	1	1	0	0	0
ENSMUSG00000044863	Defb36	1	1	1	0	1	1	1	0	1	1	1	0	1	1	1	0	0	0
ENSMUSG00000044903	Psg22	1	1	1	0	1	1	1	0	1	1	1	0	1	1	1	0	0	0
ENSMUSG00000045587	Lypd10	1	1	1	0	1	1	1	0	1	1	1	0	1	1	1	0	0	0
ENSMUSG00000045684	Lcn6	1	1	1	0	1	1	1	0	1	1	1	0	1	1	1	0	0	0
ENSMUSG00000046764	A530053G22Rik	1	1	1	0	1	1	1	0	1	1	1	0	1	1	1	0	0	0
ENSMUSG00000047462	Gpr141b	1	1	1	0	1	1	1	0	1	1	1	0	1	1	1	0	0	0
ENSMUSG00000047531	Rtp2	1	1	1	0	1	1	1	0	1	1	1	0	1	1	1	0	0	0
ENSMUSG00000047641	Krt87	1	1	1	0	1	1	1	0	1	1	1	0	1	1	1	0	0	0
ENSMUSG00000047728	Ly6g2	1	1	1	0	1	1	1	0	1	1	1	0	1	1	1	0	0	0
ENSMUSG00000047867	Gimap6	1	1	1	0	1	1	1	0	1	1	1	0	1	1	1	0	0	0
ENSMUSG00000048349	Pou4f1	1	1	1	0	1	1	1	0	1	1	1	0	1	1	1	0	0	0
ENSMUSG00000048592	Gm5946	1	1	1	0	1	1	1	0	1	1	1	0	1	1	1	0	0	0
ENSMUSG00000048992	Prss32	1	1	1	0	1	1	1	0	1	1	1	0	1	1	1	0	0	0
ENSMUSG00000049506	Sppl2c	1	1	1	0	1	1	1	0	1	1	1	0	1	1	1	0	0	0
ENSMUSG00000049641	Vgll2	1	1	1	0	1	1	1	0	1	1	1	0	1	1	1	0	0	0
ENSMUSG00000049709	Nlrp10	1	1	1	0	1	1	1	0	1	1	1	0	1	1	1	0	0	0
ENSMUSG00000050578	Mmp13	1	1	1	0	1	1	1	0	1	1	1	0	1	1	1	0	0	0
ENSMUSG00000050824	Sstr5	1	1	1	0	1	1	1	0	1	1	1	0	1	1	1	0	0	0
ENSMUSG00000051038	Rhox11	1	1	1	0	1	1	1	0	1	1	1	0	1	1	1	0	0	0
ENSMUSG00000052396	Mogat2	1	1	1	0	1	1	1	0	1	1	1	0	1	1	1	0	0	0
ENSMUSG00000052642	Lypd9	1	1	1	0	1	1	1	0	1	1	1	0	1	1	1	0	0	0
ENSMUSG00000053687	Dpep2	1	1	1	0	1	1	1	0	1	1	1	0	1	1	1	0	0	0
ENSMUSG00000054046	Klk13	1	1	1	0	1	1	1	0	1	1	1	0	1	1	1	0	0	0
ENSMUSG00000054986	Sec14l3	1	1	1	0	1	1	1	0	1	1	1	0	1	1	1	0	0	0
ENSMUSG00000055193	Klk15	1	1	1	0	1	1	1	0	1	1	1	0	1	1	1	0	0	0
ENSMUSG00000055298	Ctsj	1	1	1	0	1	1	1	0	1	1	1	0	1	1	1	0	0	0
ENSMUSG00000056223	Spata31	1	1	1	0	1	1	1	0	1	1	1	0	1	1	1	0	0	0
ENSMUSG00000056605	Krt72	1	1	1	0	1	1	1	0	1	1	1	0	1	1	1	0	0	0
ENSMUSG00000057088	#N/A	1	1	1	0	1	1	1	0	1	1	1	0	1	1	1	0	0	0
ENSMUSG00000057723	Krt33b	1	1	1	0	1	1	1	0	1	1	1	0	1	1	1	0	0	0
ENSMUSG00000057933	Gsta2	1	1	1	0	1	1	1	0	1	1	1	0	1	1	1	0	0	0
ENSMUSG00000059668	Krt4	1	1	1	0	1	1	1	0	1	1	1	0	1	1	1	0	0	0
ENSMUSG00000060863	Tcl1b2	1	1	1	0	1	1	1	0	1	1	1	0	1	1	1	0	0	0
ENSMUSG00000061397	Krt79	1	1	1	0	1	1	1	0	1	1	1	0	1	1	1	0	0	0
ENSMUSG00000061825	Ces2c	1	1	1	0	1	1	1	0	1	1	1	0	1	1	1	0	0	0
ENSMUSG00000064016	Gm648	1	1	1	0	1	1	1	0	1	1	1	0	1	1	1	0	0	0
ENSMUSG00000066361	Serpina3c	1	1	1	0	1	1	1	0	1	1	1	0	1	1	1	0	0	0
ENSMUSG00000066363	Serpina3f	1	1	1	0	1	1	1	0	1	1	1	0	1	1	1	0	0	0
ENSMUSG00000066704	Cyp2b19	1	1	1	0	1	1	1	0	1	1	1	0	1	1	1	0	0	0
ENSMUSG00000069114	Zbtb10	1	1	1	0	1	1	1	0	1	1	1	0	1	1	1	0	0	0
ENSMUSG00000069258	Prl2b1	1	1	1	0	1	1	1	0	1	1	1	0	1	1	1	0	0	0
ENSMUSG00000070568	Slc6a21	1	1	1	0	1	1	1	0	1	1	1	0	1	1	1	0	0	0
ENSMUSG00000070873	Lilra5	1	1	1	0	1	1	1	0	1	1	1	0	1	1	1	0	0	0
ENSMUSG00000072426	#N/A	1	1	1	0	1	1	1	0	1	1	1	0	1	1	1	0	0	0
ENSMUSG00000072708	Olfr381	1	1	1	0	1	1	1	0	1	1	1	0	1	1	1	0	0	0
ENSMUSG00000073390	#N/A	1	1	1	0	1	1	1	0	1	1	1	0	1	1	1	0	0	0
ENSMUSG00000073420	Btnl5-ps	1	1	1	0	1	1	1	0	1	1	1	0	1	1	1	0	0	0
ENSMUSG00000073572	Gm10542	1	1	1	0	1	1	1	0	1	1	1	0	1	1	1	0	0	0
ENSMUSG00000074003	Gucy2d	1	1	1	0	1	1	1	0	1	1	1	0	1	1	1	0	0	0
ENSMUSG00000074206	Adh6b	1	1	1	0	1	1	1	0	1	1	1	0	1	1	1	0	0	0
ENSMUSG00000074397	Foxr1	1	1	1	0	1	1	1	0	1	1	1	0	1	1	1	0	0	0
ENSMUSG00000074595	Wfdc6a	1	1	1	0	1	1	1	0	1	1	1	0	1	1	1	0	0	0
ENSMUSG00000075211	Olfr1006	1	1	1	0	1	1	1	0	1	1	1	0	1	1	1	0	0	0
ENSMUSG00000075437	Gm11681	1	1	1	0	1	1	1	0	1	1	1	0	1	1	1	0	0	0
ENSMUSG00000075512	Gm1587	1	1	1	0	1	1	1	0	1	1	1	0	1	1	1	0	0	0
ENSMUSG00000075543	Urad	1	1	1	0	1	1	1	0	1	1	1	0	1	1	1	0	0	0
ENSMUSG00000075589	Gm11536	1	1	1	0	1	1	1	0	1	1	1	0	1	1	1	0	0	0
ENSMUSG00000078763	Slfn1	1	1	1	0	1	1	1	0	1	1	1	0	1	1	1	0	0	0
ENSMUSG00000079013	Serpina3j	1	1	1	0	1	1	1	0	1	1	1	0	1	1	1	0	0	0
ENSMUSG00000079460	4933403O08Rik	1	1	1	0	1	1	1	0	1	1	1	0	1	1	1	0	0	0
ENSMUSG00000079522	Gm14744	1	1	1	0	1	1	1	0	1	1	1	0	1	1	1	0	0	0
ENSMUSG00000079699	Gm6592	1	1	1	0	1	1	1	0	1	1	1	0	1	1	1	0	0	0
ENSMUSG00000079701	Ssxb3	1	1	1	0	1	1	1	0	1	1	1	0	1	1	1	0	0	0
ENSMUSG00000079705	Ssxb1	1	1	1	0	1	1	1	0	1	1	1	0	1	1	1	0	0	0
ENSMUSG00000081195	Rhox2-ps	1	1	1	0	1	1	1	0	1	1	1	0	1	1	1	0	0	0
ENSMUSG00000081612	Xlr5e-ps	1	1	1	0	1	1	1	0	1	1	1	0	1	1	1	0	0	0
ENSMUSG00000064330	Pde6h	1	3.87553	0.258029	-1.95439	1	3.87553	0.258029	-1.95439	1	1	1	0	1	1	1	0	-0.977196	-0.977196
ENSMUSG00000000394	Gcg	1	1	1	0	1	1	1	0	1	1	1	0	1	1	1	0	0	0
ENSMUSG00000028751	Pla2g2e	1	1	1	0	1	1	1	0	1	1	1	0	1	1	1	0	0	0
ENSMUSG00000025497	Cdhr5	1	1	1	0	1	1	1	0	1	1	1	0	1	1	1	0	0	0
ENSMUSG00000031898	Dpep3	1	1	1	0	1	1	1	0	1	1	1	0	1	1	1	0	0	0
ENSMUSG00000026835	Fcnb	1	1	1	0	1	1	1	0	1	1	1	0	1	1	1	0	0	0
ENSMUSG00000029275	Gfi1	1	1	1	0	1	1	1	0	1	1	1	0	1	1	1	0	0	0
ENSMUSG00000054905	Stfa3	1	1	1	0	1	1	1	0	1	1	1	0	1	1	1	0	0	0
ENSMUSG00000043145	Gm11292	1	1	1	0	1	1	1	0	1	1	1	0	1	1	1	0	0	0
ENSMUSG00000021081	Serpina1f	1	1	1	0	1	1	1	0	1	1	1	0	1	1	1	0	0	0
ENSMUSG00000004341	Gpx6	1	1	1	0	1	1	1	0	1	1	1	0	1	1	1	0	0	0
ENSMUSG00000030363	Clec2j	1	1	1	0	1	1	1	0	1	1	1	0	1	1	1	0	0	0
ENSMUSG00000030507	Dbx1	1	1	1	0	1	1	1	0	1	1	1	0	1	1	1	0	0	0
ENSMUSG00000032292	Nr2e3	1	1	1	0	1	1	1	0	1	1	1	0	1	1	1	0	0	0
ENSMUSG00000000938	Hoxa10	1	1	1	0	1	1	1	0	1	1	1	0	1	1	1	0	0	0
ENSMUSG00000027670	Ocstamp	1	1	1	0	1	1	1	0	1	1	1	0	1	1	1	0	0	0
ENSMUSG00000041827	Oasl1	1	1	1	0	1	1	1	0	1	1	1	0	1	1	1	0	0	0
ENSMUSG00000073794	I0C0044D17Rik	1	1	1	0	1	1	1	0	1	1	1	0	1	1	1	0	0	0
ENSMUSG00000052951	C130021I20Rik	1	1	1	0	1	1	1	0	1	1	1	0	1	1	1	0	0	0
ENSMUSG00000046697	Enpp7	1	1	1	0	1	1	1	0	1	1	1	0	1	1	1	0	0	0
ENSMUSG00000046490	Rnf222	1	1	1	0	1	1	1	0	1	1	1	0	1	1	1	0	0	0
ENSMUSG00000084295	Olfr1235-ps1	1	1	1	0	1	1	1	0	1	1	1	0	1	1	1	0	0	0
ENSMUSG00000000562	Adora3	1	1	1	0	1	1	1	0	1	1	1	0	1	1	1	0	0	0
ENSMUSG00000043073	Usp17le	1	1	1	0	1	1	1	0	1	1	1	0	1	1	1	0	0	0
ENSMUSG00000042333	Tnfrsf14	1	1	1	0	1	1	1	0	1	1	1	0	1	1	1	0	0	0
ENSMUSG00000046723	Adam24	1	1	1	0	1	1	1	0	1	1	1	0	1	1	1	0	0	0
ENSMUSG00000047910	Pcdhb16	1	1	1	0	1	1	1	0	1	1	1	0	1	1	1	0	0	0
ENSMUSG00000046474	Krtap4-16	1	1	1	0	1	1	1	0	1	1	1	0	1	1	1	0	0	0
ENSMUSG00000067679	Obp1b	1	1	1	0	1	1	1	0	1	1	1	0	1	1	1	0	0	0
ENSMUSG00000006538	Ihh	1	1	1	0	1	1	1	0	1	1	1	0	1	1	1	0	0	0
ENSMUSG00000005824	Tnfsf14	1	1	1	0	1	1	1	0	1	1	1	0	1	1	1	0	0	0
ENSMUSG00000045330	Magec2	1	1	1	0	1	1	1	0	1	1	1	0	1	1	1	0	0	0
ENSMUSG00000024731	Ms4a10	1	1	1	0	1	1	1	0	1	1	1	0	1	1	1	0	0	0
ENSMUSG00000000903	Vpreb3	1	1	1	0	1	1	1	0	1	1	1	0	1	1	1	0	0	0
ENSMUSG00000005339	Fcer1a	1	1	1	0	1	1	1	0	1	1	1	0	1	1	1	0	0	0
ENSMUSG00000024256	Adcyap1	1	1	1	0	1	1	1	0	1	1	1	0	1	1	1	0	0	0
ENSMUSG00000029646	Cdx2	1	1	1	0	1	1	1	0	1	1	1	0	1	1	1	0	0	0
ENSMUSG00000055944	E130018O15Rik	1	1	1	0	1	1	1	0	1	1	1	0	1	1	1	0	0	0
ENSMUSG00000026125	Prss39	1	1	1	0	1	1	1	0	1	1	1	0	1	1	1	0	0	0
ENSMUSG00000040258	Nxph4	1	1	1	0	1	1	1	0	1	1	1	0	1	1	1	0	0	0
ENSMUSG00000027513	Pck1	1	1	1	0	1	1	1	0	1	1	1	0	1	1	1	0	0	0
ENSMUSG00000030762	Aqp8	1	1	1	0	1	1	1	0	1	1	1	0	1	1	1	0	0	0
ENSMUSG00000073103	Gm10466	1	1	1	0	1	1	1	0	1	1	1	0	1	1	1	0	0	0
ENSMUSG00000038201	Kcna7	1	1	1	0	1	1	1	0	1	1	1	0	1	1	1	0	0	0
ENSMUSG00000042367	Gjb3	1	1	1	0	1	1	1	0	1	1	1	0	1	1	1	0	0	0
ENSMUSG00000067684	Obp1a	1	1	1	0	1	1	1	0	1	1	1	0	1	1	1	0	0	0
ENSMUSG00000051682	Treml4	1	1	1	0	1	1	1	0	1	1	1	0	1	1	1	0	0	0
ENSMUSG00000027762	Sucnr1	1	1	1	0	1	1	1	0	1	1	1	0	1	1	1	0	0	0
ENSMUSG00000025219	Fgf8	1	1	1	0	1	1	1	0	1	1	1	0	1	1	1	0	0	0
ENSMUSG00000035165	Kcne3	1	1	1	0	1	1	1	0	1	1	1	0	1	1	1	0	0	0
ENSMUSG00000033080	Vsx1	1	1	1	0	1	1	1	0	1	1	1	0	1	1	1	0	0	0
ENSMUSG00000083946	Gm11359	1	1	1	0	1	1	1	0	1	1	1	0	1	1	1	0	0	0
ENSMUSG00000053742	Gm5114	1	1	1	0	1	1	1	0	1	1	1	0	1	1	1	0	0	0
ENSMUSG00000026432	Avpr1b	1	1	1	0	1	1	1	0	1	2.64859	0.37756	-1.40522	1	2.64859	0.37756	-1.40522	-0.702612	-0.702612
ENSMUSG00000028396	2310002L09Rik	1	1	1	0	1	1	1	0	1	1	1	0	1	1	1	0	0	0
ENSMUSG00000041681	Iapp	1	1	1	0	1	1	1	0	1	1	1	0	1	1	1	0	0	0
ENSMUSG00000039508	Calhm4	1	1	1	0	1	1	1	0	1	1	1	0	1	1	1	0	0	0
ENSMUSG00000012428	Steap4	1	1	1	0	1	1	1	0	1	1	1	0	1	1	1	0	0	0
ENSMUSG00000032318	Isl2	1	1	1	0	1	1	1	0	1	1	1	0	1	1	1	0	0	0
ENSMUSG00000049687	Pheta2	1	1	1	0	1	1	1	0	1	1	1	0	1	1	1	0	0	0
ENSMUSG00000057691	Zfp746	14104	1827.99	7.71559	2.94778	9890	2892.98	3.41862	1.77341	9492	935.206	10.1496	3.34336	46388	2028.69	22.866	4.51513	3.14557	3.14427
ENSMUSG00000030094	Xpc	1	1291.09	0.000774539	-10.3344	15017	1311.02	11.4545	3.51784	9345	218.485	42.7718	5.41859	1	346.486	0.00288612	-8.43665	-2.45789	-2.45941
ENSMUSG00000031969	Acad8	53234	743.086	71.6391	6.16268	51160	931.663	54.9125	5.77906	5400	195.363	27.6409	4.78873	37632	1046.65	35.9547	5.16811	5.4757	5.47359
ENSMUSG00000055003	Lrtm2	1	2155.62	0.000463904	-11.0739	23996	3177.04	7.55295	2.91704	22092	1615.87	13.6719	3.77314	1	1195.79	0.000836266	-10.2238	-3.65037	-3.65336
ENSMUSG00000014355	Anapc1	20523	1863.94	11.0106	3.46082	28990	2115.89	13.7011	3.77622	1	994.462	0.00100557	-9.95777	1	1243.1	0.000804437	-10.2797	-3.24848	-3.25176
ENSMUSG00000003178	#N/A	1	2308.18	0.000433242	-11.1725	1	2224.68	0.000449503	-11.1194	1	633.411	0.00157875	-9.307	1	660.31	0.00151444	-9.367	-10.2398	-10.2432
ENSMUSG00000022155	Mroh2b	1	454.844	0.00219856	-8.82923	1	436.282	0.0022921	-8.76912	1	385.816	0.00259191	-8.59177	1	404.966	0.00246934	-8.66166	-8.7105	-8.71539
ENSMUSG00000031773	#N/A	1	257.534	0.00388298	-8.00862	1	259.333	0.00385604	-8.01866	1	1	1	0	1	1	1	0	-4.00431	-4.00933
ENSMUSG00000007279	Scube2	1	702.625	0.00142324	-9.45661	1	354.793	0.00281855	-8.47083	1	205.129	0.00487497	-7.68039	1	409.762	0.00244044	-8.67864	-8.5685	-8.57474
ENSMUSG00000039540	4921524L21Rik	1	2.93741	0.340436	-1.55454	1	649.213	0.00154033	-9.34255	1	418.888	0.00238727	-8.71042	1	1.91273	0.522813	-0.935634	-5.13248	-5.13909
ENSMUSG00000027082	Tfpi	1	517.749	0.00193144	-9.01611	1	453.147	0.00220679	-8.82384	1	607.136	0.00164708	-9.24588	1	700.137	0.00142829	-9.45149	-9.13099	-9.13767
ENSMUSG00000082932	Cyp2j8	1	392.964	0.00254476	-8.61825	1	899.078	0.00111225	-9.8123	1	495.468	0.0020183	-8.95265	1	218.593	0.00457471	-7.7721	-8.78545	-8.7922
ENSMUSG00000022783	Spag6l	1462	357.643	4.08788	2.03135	688	762.642	0.902127	-0.148597	1	170.006	0.00588213	-7.40944	1	37.8837	0.0263966	-5.24351	-2.68905	-2.69605
ENSMUSG00000073910	Mob3b	1	715.21	0.00139819	-9.48222	1	523.067	0.0019118	-9.03085	1	66.2528	0.0150937	-6.04991	1	91.4813	0.0109312	-6.51541	-7.76607	-7.77313
ENSMUSG00000030255	Sspn	1	484.532	0.00206385	-8.92045	1	1360.2	0.000735188	-10.4096	1	2.77977	0.359741	-1.47497	1	1	1	0	-5.19771	-5.2048
ENSMUSG00000028876	Epha10	1	1890.28	0.000529023	-10.8844	1	903.624	0.00110665	-9.81958	1	480.314	0.00208197	-8.90783	1	1014.77	0.000985447	-9.98693	-9.89611	-9.90326
ENSMUSG00000040331	Nsmce4a	2064	1315.65	1.5688	0.649663	1666	547.455	3.04317	1.60558	1	726.409	0.00137663	-9.50464	1	1425.31	0.000701599	-10.4771	-4.42749	-4.43574
ENSMUSG00000036644	Tbc1d9b	1	836.294	0.00119575	-9.70787	29642	3034.44	9.76851	3.28814	5208	1322.48	3.93804	1.97748	1	2102.33	0.000475662	-11.0378	-3.86519	-3.87482
ENSMUSG00000003657	Calb2	1	4.0523	0.246773	-2.01874	1	998.233	0.00100177	-9.96323	1	320.603	0.00311912	-8.32464	1	1.31935	0.757946	-0.399832	-5.17169	-5.18153
ENSMUSG00000035762	Tmem161b	1	1402.03	0.000713251	-10.4533	12814	2606.33	4.91648	2.29763	5124	393.785	13.0122	3.70179	1	537.596	0.00186013	-9.07038	-3.37576	-3.38638
ENSMUSG00000004530	Coro1c	43092	2051.77	21.0023	4.39248	602	2571.67	0.234089	-2.09487	1761	1706.67	1.03184	0.0452129	41330	453.158	91.2044	6.51103	2.21885	2.20808
ENSMUSG00000030228	Pik3c2g	1	554.024	0.00180497	-9.11381	1	503.191	0.00198732	-8.97496	1	123.874	0.00807271	-6.95273	1	138.638	0.00721302	-7.11518	-8.03327	-8.04507
ENSMUSG00000030086	Chchd6	1	734.29	0.00136186	-9.52021	27428	1141.03	24.0379	4.58724	16046	341.391	47.0018	5.55464	1	381.856	0.00261879	-8.57688	-1.98278	-1.99482
ENSMUSG00000074652	Myh7b	1	532.232	0.00187888	-9.05591	1	1243.45	0.000804216	-10.2801	1	1299.24	0.00076968	-10.3435	1	565.842	0.00176728	-9.14426	-9.69968	-9.71219
ENSMUSG00000033356	Pus7l	9547	306.596	31.1387	4.96064	12384	332.01	37.3001	5.22111	1178	3.25424	361.99	8.4998	1414	4.76513	296.739	8.21305	6.73022	6.71708
ENSMUSG00000033377	Palmd	1	1440.69	0.00069411	-10.4925	1	1038.23	0.000963178	-10.0199	1	782.848	0.00127739	-9.61259	1	1106.64	0.000903635	-10.112	-10.0526	-10.0659
ENSMUSG00000074834	#N/A	1	241.92	0.0041336	-7.91839	1	450.833	0.00221811	-8.81645	1	127.107	0.00786737	-6.9899	1	69.5118	0.0143861	-6.11919	-7.45414	-7.46782
ENSMUSG00000079450	Cldn34c1	26746	48.514	551.304	9.10671	7089	375.252	18.8913	4.23965	1	342.744	0.00291763	-8.42099	1	11.9736	0.0835171	-3.58178	0.342859	0.328933
ENSMUSG00000082789	Gm13284	1	424.581	0.00235526	-8.7299	384	442.458	0.867879	-0.204435	336	96.0374	3.49864	1.80679	1	107.418	0.00930939	-6.7471	-3.46155	-3.47577
ENSMUSG00000039753	Fbxl5	1	2125.19	0.000470545	-11.0534	1	2373.94	0.00042124	-11.2131	1	528.834	0.00189095	-9.04667	1	483.068	0.0020701	-8.91608	-10.05	-10.0646
ENSMUSG00000032915	Adgre4	1	440.187	0.00227176	-8.78197	1	575.389	0.00173796	-9.16839	1	284.778	0.0035115	-8.15369	1	222.508	0.00449421	-7.79772	-8.46783	-8.48305
ENSMUSG00000003418	St8sia6	1	522.48	0.00191395	-9.02923	1	718.282	0.00139221	-9.48841	1	191.063	0.00523389	-7.5779	1	141.973	0.00704358	-7.14947	-8.30357	-8.31894
ENSMUSG00000032769	Trpa1	1	1488.32	0.000671898	-10.5395	1	1053.94	0.000948821	-10.0416	1	1	1	0	1	1.44304	0.692982	-0.52911	-5.26973	-5.28534
ENSMUSG00000028630	Dyrk2	9976	1	9976	13.2842	3782	907.949	4.16543	2.05847	1	1437.39	0.000695703	-10.4892	5964	3658.87	1.63001	0.704882	1.3975	1.38167
ENSMUSG00000067591	Klra3	1	1056.07	0.000946911	-10.0445	1	1080.43	0.00092556	-10.0774	1	1	1	0	1	1	1	0	-5.02224	-5.03869
ENSMUSG00000023387	Kcnk16	1	1	1	0	1	4.55267	0.219651	-2.18671	1	4.4468	0.224881	-2.15277	1	1	1	0	-1.07638	-1.09336
ENSMUSG00000035901	Dennd5a	18944	778.7	24.3277	4.60453	42313	1898.61	22.2863	4.47808	10490	223.052	47.0295	5.55549	45924	916.071	50.1315	5.64764	5.08001	5.06286
ENSMUSG00000019809	Pex3	1	895.03	0.00111728	-9.80579	14363	1486.71	9.66091	3.27216	36290	528.986	68.603	6.1002	1	129.44	0.00772561	-7.01614	-1.8528	-1.87199
ENSMUSG00000082079	Dnmt3c	1	1	1	0	1	685.638	0.0014585	-9.4213	1	666.893	0.00149949	-9.38131	1	1	1	0	-4.69066	-4.71065
ENSMUSG00000020841	Cpd	6536	1265.21	5.16594	2.36903	19602	1727.72	11.3456	3.50406	5796	820.257	7.06608	2.82091	3528	1131.3	3.11854	1.64087	2.59497	2.57247
ENSMUSG00000037935	Smarce1	1	1128.18	0.000886385	-10.1398	5360	2857.16	1.87599	0.907653	35364	1549.99	22.8156	4.51195	1	95.7133	0.0104479	-6.58065	-2.81392	-2.8365
ENSMUSG00000022244	Amacr	93792	1068.79	87.7552	6.45541	53626	2328.7	23.0283	4.52534	571	256.57	2.22551	1.15414	29301	3571.03	8.20519	3.03654	3.80478	3.78094
ENSMUSG00000024601	Isoc1	21758	2365.34	9.19867	3.20143	1967	702.619	2.79953	1.48518	1	102.816	0.00972614	-6.68392	1	32.3568	0.0309054	-5.01599	-1.74125	-1.76541
ENSMUSG00000073052	D130052B06Rik	1	307.389	0.00325321	-8.26392	2924	942.907	3.10105	1.63276	1	1	1	0	1	986.985	0.00101319	-9.94688	-4.13196	-4.15706
ENSMUSG00000041144	Dnah7b	17973	635.612	28.2767	4.82154	33884	790.929	42.8408	5.42091	1	275.338	0.00363189	-8.10506	1	432.479	0.00231225	-8.75649	-1.64176	-1.66779
ENSMUSG00000049583	Grm5	1	2123.06	0.000471018	-11.0519	1	3212.42	0.000311292	-11.6494	1	1280.25	0.0007811	-10.3222	1	877.382	0.00113975	-9.77706	-10.6871	-10.7133
ENSMUSG00000022246	Rai14	1	560.234	0.00178497	-9.12989	1	907.14	0.00110237	-9.82518	1	378.637	0.00264105	-8.56467	1	242.528	0.00412323	-7.92201	-8.84728	-8.87359
ENSMUSG00000002944	Cd36	1	511.286	0.00195585	-8.99799	1	371.675	0.00269052	-8.5379	1	26.3725	0.0379183	-4.72096	1	37.6739	0.0265436	-5.23549	-6.85947	-6.8867
ENSMUSG00000031461	Myom2	1	530.858	0.00188374	-9.05218	1	213.413	0.00468575	-7.7375	1	15.9814	0.0625728	-3.99832	1	41.2853	0.0242217	-5.36756	-6.52525	-6.55253
ENSMUSG00000040747	Cd53	1	620.937	0.00161047	-9.2783	1	638.144	0.00156704	-9.31774	1	17.7686	0.0562792	-4.15126	1	17.9691	0.055651	-4.16745	-6.71478	-6.74259
ENSMUSG00000040055	Gjb6	1	2519.61	0.000396887	-11.299	1	1625.24	0.000615293	-10.6664	1	1693.67	0.000590434	-10.7259	1	2729.4	0.000366381	-11.4144	-11.0125	-11.0404
ENSMUSG00000027606	Dnajc5b	1	909.188	0.00109988	-9.82844	1	524.907	0.0019051	-9.03592	1	90.4474	0.0110562	-6.49901	1	162.961	0.00613643	-7.34838	-8.16372	-8.19215
ENSMUSG00000019132	BC005537	1	7464.86	0.000133961	-12.8659	40162	7659.88	5.24316	2.39044	13494	1248.11	10.8115	3.4345	1	3767.21	0.000265448	-11.8793	-4.7157	-4.74442
ENSMUSG00000027748	Trpc4	1	1284.89	0.000778274	-10.3274	1	1440.53	0.000694189	-10.4924	1	498.389	0.00200647	-8.96113	1	462.741	0.00216104	-8.85406	-9.64428	-9.67322
ENSMUSG00000023000	Dhh	1	6.47956	0.154331	-2.6959	1	725.711	0.00137796	-9.50325	1	107.591	0.00929447	-6.74941	1	1	1	0	-4.72265	-4.75163
ENSMUSG00000001517	Foxm1	1274	309.006	4.12289	2.04366	3660	924.309	3.95972	1.9854	1	1	1	0	1	1	1	0	1.02183	0.992699
ENSMUSG00000079563	Pglyrp2	1	9.73034	0.102771	-3.28249	1	32.1328	0.0311209	-5.00597	1	3.16802	0.315655	-1.66358	1	1	1	0	-2.47304	-2.50299
ENSMUSG00000048897	Zfp710	1	1834.76	0.000545032	-10.8414	1	2528.71	0.000395459	-11.3042	1	1178.47	0.000848559	-10.2027	1	892.481	0.00112047	-9.80168	-10.522	-10.5529
ENSMUSG00000073530	Pappa2	1	609.736	0.00164005	-9.25204	1	654.171	0.00152865	-9.35352	1	198.402	0.00504026	-7.63229	1	193.106	0.0051785	-7.59325	-8.44216	-8.47339
ENSMUSG00000025754	Agbl1	1	204.912	0.00488015	-7.67886	1	524.461	0.00190672	-9.03469	1	157.569	0.00634642	-7.29984	1	64.292	0.015554	-6.00657	-7.48935	-7.52063
ENSMUSG00000028599	Tnfrsf1b	1	1108.18	0.00090238	-10.114	11696	649.828	17.9986	4.16981	8317	209.62	39.6765	5.31021	1	525.031	0.00190465	-9.03626	-2.40188	-2.43322
ENSMUSG00000038510	Rpf2	38873	1995.02	19.485	4.28429	26052	1650.55	15.7838	3.98038	7140	122.789	58.1484	5.86167	68273	993.719	68.7045	6.10233	5.07298	5.04135
ENSMUSG00000031389	Arhgap4	1	153.712	0.00650568	-7.26408	1	803.514	0.00124453	-9.65018	1	51.2034	0.0195299	-5.67817	1	10.2366	0.0976885	-3.35567	-6.47113	-6.50292
ENSMUSG00000026874	Hc	1	716.163	0.00139633	-9.48414	1	712.315	0.00140387	-9.47637	1	235.603	0.00424443	-7.88021	1	247.695	0.00403722	-7.95242	-8.68218	-8.7144
ENSMUSG00000032740	Ccdc88a	19350	1414.84	13.6765	3.77363	10687	2424.49	4.40793	2.1401	3444	1136.28	3.03094	1.59977	10332	1149.65	8.98705	3.16785	2.6867	2.65397
ENSMUSG00000025212	Sfxn3	2719	5423.08	0.501376	-0.996036	8603	6046.06	1.42291	0.508845	4866	454	10.7181	3.42197	5292	1466.46	3.60869	1.85148	1.21297	1.18016
ENSMUSG00000057522	Spop	1	1679.69	0.000595348	-10.714	2541	2564.59	0.990801	-0.0133324	3150	997.793	3.15697	1.65854	1	552.585	0.00180968	-9.11005	-4.52772	-4.56169
ENSMUSG00000056124	B4galt6	30788	1302.29	23.6414	4.56325	8111	2183.15	3.71527	1.89347	18314	1164.99	15.7204	3.97456	90287	946.32	95.4085	6.57605	4.2689	4.23476
ENSMUSG00000017707	Serinc3	24375	3940.22	6.1862	2.62905	33888	3530.5	9.59863	3.26283	36489	2199.19	16.592	4.05242	33432	3286.3	10.1732	3.3467	3.34074	3.30476
ENSMUSG00000012117	Dhdds	49264	1839.32	26.7839	4.74329	38491	2588.93	14.8675	3.89409	13692	938.489	14.5894	3.86685	6554	262.118	25.004	4.64409	4.30507	4.26909
ENSMUSG00000021501	Caml	1	4692.07	0.000213126	-12.196	55733	4257.27	13.0912	3.71053	30394	1697.63	17.9037	4.16219	1	3609.11	0.000277076	-11.8174	-4.01691	-4.05345
ENSMUSG00000057133	Chd6	15538	987.337	15.7373	3.97611	21367	2174.58	9.8258	3.29657	1	1217.85	0.000821119	-10.2501	1	799.958	0.00125007	-9.64378	-3.137	-3.1736
ENSMUSG00000058883	Zfp708	1	516.158	0.00193739	-9.01167	1	1282.95	0.000779454	-10.3252	1	1275.87	0.000783781	-10.3173	1	540.285	0.00185088	-9.07758	-9.66446	-9.70141
ENSMUSG00000029050	Ski	1	3220.93	0.000310469	-11.6533	1	3778	0.00026469	-11.8834	1	1676.94	0.000596326	-10.7116	1	1505.22	0.000664357	-10.5558	-11.1824	-11.2196
ENSMUSG00000031610	Scrg1	1	1188.56	0.000841353	-10.215	1	505.837	0.00197692	-8.98253	1	344.963	0.00289886	-8.4303	1	853.781	0.00117126	-9.73772	-9.32265	-9.36012
ENSMUSG00000079372	#N/A	1	226.647	0.00441214	-7.8243	1	594.098	0.00168322	-9.21456	1	202.455	0.00493936	-7.66146	1	81.3605	0.012291	-6.34626	-7.74288	-7.78041
ENSMUSG00000070617	Pramel23	1	314.077	0.00318393	-8.29497	1	331.208	0.00301925	-8.3716	1	1	1	0	1	1	1	0	-4.14749	-4.1858
ENSMUSG00000062380	Tubb3	6639	3221.81	2.06065	1.0431	9417	9819.97	0.958964	-0.0604515	12049	711.059	16.9451	4.0828	63696	1844.86	34.5262	5.10962	2.56295	2.52458
ENSMUSG00000020483	Dynll2	1	982.73	0.00101757	-9.94065	1	3920.85	0.000255047	-11.937	1	1926.84	0.000518984	-10.912	1	510.759	0.00195787	-8.9965	-10.4263	-10.4667
ENSMUSG00000034994	Eef2	27778	4956.91	5.60389	2.48643	81703	11871.7	6.88217	2.78286	16831	2160.59	7.78998	2.96162	13021	2171	5.99769	2.58441	2.72402	2.68363
ENSMUSG00000034024	Cct2	6009	2861.49	2.09996	1.07036	55365	4318.41	12.8207	3.6804	8763	1354.69	6.46865	2.69346	1	1	1	0	1.88191	1.8402
ENSMUSG00000054412	Gm4793	1	1681.32	0.000594769	-10.7154	1	1486.41	0.000672761	-10.5376	1	820.832	0.00121828	-9.68094	1	984.87	0.00101536	-9.94379	-10.1982	-10.2407
ENSMUSG00000056531	Ccdc18	1	690.83	0.00144753	-9.43219	1	266.261	0.00375572	-8.0567	1	99.9509	0.0100049	-6.64315	1	275.308	0.0036323	-8.1049	-8.03767	-8.0808
ENSMUSG00000058761	Rnf169	1	1621.83	0.000616588	-10.6634	1	1867.32	0.000535527	-10.8668	1	529.634	0.00188809	-9.04885	1	488.487	0.00204714	-8.93218	-9.85613	-9.89947
ENSMUSG00000075007	#N/A	1	561.57	0.00178072	-9.13332	1	582.772	0.00171594	-9.18679	1	243.078	0.00411391	-7.92528	1	248.979	0.00401641	-7.95988	-8.5293	-8.57333
ENSMUSG00000028057	Rit1	1	953.052	0.00104926	-9.89641	17894	1807.29	9.90103	3.30758	21841	2548.92	8.56871	3.09908	2	2341.92	0.000853999	-10.1935	-3.39867	-3.44295
ENSMUSG00000049739	Zfp646	1	2254.43	0.000443571	-11.1385	1	3566.42	0.000280394	-11.8003	1	3935.65	0.000254088	-11.9424	1	2647.11	0.00037777	-11.3702	-11.5405	-11.5852
ENSMUSG00000020078	Vps26a	11266	503.667	22.368	4.48336	10664	2716.31	3.92592	1.97303	9241	423.989	21.7954	4.44595	66563	571.465	116.478	6.86391	4.46466	4.41847
ENSMUSG00000078793	Gm5155	1	423.146	0.00236325	-8.72501	1	706.003	0.00141642	-9.46353	1	94.9402	0.0105329	-6.56895	1	60.6924	0.0164765	-5.92344	-7.64698	-7.69349
ENSMUSG00000035109	Shc4	1	854.263	0.0011706	-9.73854	1	856.256	0.00116787	-9.7419	1	660.151	0.00151481	-9.36665	1	702.588	0.00142331	-9.45653	-9.55259	-9.59922
ENSMUSG00000024241	Sos1	1	1492.28	0.000670116	-10.5433	6676	2600.07	2.56762	1.36043	4572	1189.21	3.84456	1.94282	1	1063.83	0.000940003	-10.055	-4.30024	-4.34731
ENSMUSG00000068463	B630019A10Rik	1	784.158	0.00127525	-9.615	1	615.156	0.0016256	-9.26481	1	242.265	0.00412771	-7.92044	1	329.915	0.00303108	-8.36595	-8.76772	-8.81538
ENSMUSG00000029658	Wdr95	1	529.172	0.00188975	-9.04759	1	661.856	0.0015109	-9.37037	1	210.882	0.00474198	-7.72029	1	180.131	0.00555151	-7.49291	-8.38394	-8.43164
ENSMUSG00000050272	Dscam	1	1093.32	0.000914645	-10.0945	1	1539.26	0.000649664	-10.588	1	792.192	0.00126232	-9.62971	1	601.244	0.00166322	-9.23181	-9.8621	-9.90991
ENSMUSG00000005078	Jkamp	1	464.555	0.0021526	-8.8597	3525	1294.16	2.72378	1.44561	7423	692.807	10.7144	3.42148	1	126.513	0.00790435	-6.98314	-2.71911	-2.76876
ENSMUSG00000028626	Col9a2	1	377.399	0.00264972	-8.55995	1	542.406	0.00184364	-9.08323	1	439.444	0.0022756	-8.77954	1	327.554	0.00305293	-8.35559	-8.66974	-8.71941
ENSMUSG00000019828	Grm1	1	1016.75	0.000983531	-9.98974	1	1577.93	0.00063374	-10.6238	1	676.586	0.00147801	-9.40213	1	467.195	0.00214044	-8.86788	-9.69594	-9.74585
ENSMUSG00000020102	Slc16a7	1	1077.41	0.000928155	-10.0733	1	1329.57	0.000752121	-10.3767	1	307.753	0.00324936	-8.26563	1	267.788	0.0037343	-8.06495	-9.16949	-9.22085
ENSMUSG00000020680	Taf15	7482	2556.57	2.92658	1.54921	30841	4022.56	7.667	2.93866	11594	735.568	15.762	3.97838	4089	729.862	5.60243	2.48605	2.7638	2.71236
ENSMUSG00000026070	Il18r1	1	142.086	0.00703801	-7.15062	1	10.9163	0.0916058	-3.44842	1	2.91102	0.343522	-1.54153	1	40.7543	0.0245373	-5.34888	-4.34607	-4.39865
ENSMUSG00000031403	Dkc1	3268	397.245	8.22665	3.04031	4616	720.592	6.40584	2.67939	3444	529.937	6.49888	2.70019	7545	972.766	7.75624	2.95536	2.87025	2.81737
ENSMUSG00000042350	Arel1	1	2048.08	0.000488262	-11.0001	11330	2951.64	3.83854	1.94056	4560	896.129	5.08856	2.34726	1	1663.61	0.000601102	-10.7001	-4.3264	-4.37977
ENSMUSG00000079396	Gm3411	1	529.832	0.00188739	-9.04939	1	382.043	0.0026175	-8.57759	1	189.749	0.00527011	-7.56795	1	283.387	0.00352874	-8.14663	-8.30867	-8.36211
ENSMUSG00000024797	Vps51	30906	1865.76	16.5648	4.05005	13416	170.016	78.91	6.30214	20338	1495.02	13.6038	3.76594	11676	4405.34	2.65042	1.40622	3.90799	3.85418
ENSMUSG00000051592	Ccnb3	1	356.993	0.00280117	-8.47975	1	302.977	0.00330058	-8.24307	1	5.98378	0.167119	-2.58106	1	7.60277	0.131531	-2.92652	-5.5304	-5.5848
ENSMUSG00000043557	Mdga1	1	474.603	0.00210702	-8.89058	1	702.912	0.00142265	-9.4572	1	327.175	0.00305647	-8.35392	1	238.398	0.00419466	-7.89723	-8.62225	-8.67721
ENSMUSG00000024620	Pdgfrb	1204	361.248	3.33289	1.73677	7420	2267.74	3.27198	1.71017	1	1171.76	0.000853414	-10.1945	1	1242.32	0.000804947	-10.2788	-4.22885	-4.28433
ENSMUSG00000034610	Tut4	5246	1392.33	3.76778	1.91372	11180	2863.78	3.90393	1.96493	1	744.426	0.00134332	-9.53998	1	833.048	0.00120041	-9.70226	-3.81313	-3.86866
ENSMUSG00000008036	Ap2s1	1	2525.28	0.000395995	-11.3022	344	985.424	0.349088	-1.51834	6804	1211.72	5.61516	2.48933	1	169.572	0.00589721	-7.40575	-4.40645	-4.46204
ENSMUSG00000032425	Zfp949	6622	1262.32	5.24591	2.39119	12384	1728.34	7.16527	2.84102	48385	1747.63	27.6861	4.79109	38056	2028.7	18.7588	4.2295	3.59114	3.53526
ENSMUSG00000020333	Acsl6	1	2098.44	0.000476545	-11.0351	1	2403.12	0.000416126	-11.2307	1	1072.62	0.000932293	-10.0669	1	1012.11	0.000988033	-9.98315	-10.551	-10.6069
ENSMUSG00000021238	Aldh6a1	1	948.143	0.00105469	-9.88896	31420	3013.32	10.427	3.38226	8989	1469.71	6.11616	2.61263	1	1746.81	0.000572471	-10.7705	-3.63817	-3.69413
ENSMUSG00000050966	Lin28a	1	1	1	0	1	393.694	0.00254005	-8.62093	1	800.105	0.00124984	-9.64404	1	2.19809	0.45494	-1.13625	-4.82202	-4.87859
ENSMUSG00000078676	Casc3	1	2167.95	0.000461265	-11.0821	1	4089.86	0.000244507	-11.9978	1	1240.88	0.000805882	-10.2771	1	711.432	0.00140562	-9.47458	-10.6796	-10.7362
ENSMUSG00000055538	Zcchc24	1	792.262	0.00126221	-9.62983	1	1258.37	0.00079468	-10.2973	1	481.24	0.00207796	-8.91061	1	327.761	0.003051	-8.3565	-9.27022	-9.32692
ENSMUSG00000002103	Acp2	1	648.927	0.00154101	-9.34191	4644	2538.74	1.82926	0.871257	1156	543.288	2.12779	1.08935	1	603.653	0.00165658	-9.23758	-4.12628	-4.18316
ENSMUSG00000025742	Prps2	1	178.82	0.00559222	-7.48236	12648	107.471	117.687	6.87882	18481	622.452	29.6906	4.89194	1	767.627	0.00130272	-9.58426	-1.29521	-1.35272
ENSMUSG00000026781	Acbd5	21556	1567.4	13.7527	3.78165	37284	1864.77	19.9938	4.32148	1	717.281	0.00139415	-9.4864	1	1129.44	0.000885391	-10.1414	-2.85237	-2.90996
ENSMUSG00000000738	Spg7	1	542.461	0.00184345	-9.08338	1	1372.76	0.000728459	-10.4229	1	1407.51	0.000710477	-10.4589	1	602.714	0.00165916	-9.23533	-9.77115	-9.8291
ENSMUSG00000001642	Akr1b3	1	307.697	0.00324995	-8.26537	1	333.554	0.00299802	-8.38178	1	1	1	0	1	1	1	0	-4.13268	-4.19089
ENSMUSG00000029161	Cgref1	4840	561.068	8.62641	3.10876	8170	128.337	63.6606	5.99233	288	300.846	0.957302	-0.0629546	1	8.35682	0.119663	-3.06295	1.5229	1.46469
ENSMUSG00000038677	Scube3	1	1915.81	0.000521973	-10.9037	1	2578.15	0.000387874	-11.3321	1	1401.08	0.000713737	-10.4523	1	1128.8	0.000885898	-10.1406	-10.678	-10.7363
ENSMUSG00000027485	Bpifb1	1	187.722	0.00532703	-7.55245	1	466.971	0.00214146	-8.86719	1	2.29195	0.43631	-1.19658	1	1	1	0	-4.37451	-4.4336
ENSMUSG00000021203	Otub2	1	1398.66	0.00071497	-10.4498	19092	1711.8	11.1532	3.47938	3780	992.842	3.80725	1.92875	1	4452.39	0.000224599	-12.1204	-4.26054	-4.32049
ENSMUSG00000026971	Itgb6	1	232.377	0.00430335	-7.86032	1	382.853	0.00261197	-8.58065	1	191.884	0.00521148	-7.58409	1	126.66	0.00789517	-6.98481	-7.72221	-7.78273
ENSMUSG00000026131	Dst	5527	1085.45	5.0919	2.3482	16168	2351.27	6.87628	2.78163	1	831.79	0.00120223	-9.70008	1	1222.38	0.000818075	-10.2555	-3.67594	-3.73693
ENSMUSG00000022021	Diaph3	1	650.698	0.00153681	-9.34584	1	592.181	0.00168867	-9.20989	1	104.464	0.00957269	-6.70686	1	124.989	0.00800073	-6.96565	-8.02635	-8.08777
ENSMUSG00000008575	Nfib	1	1070.35	0.000934278	-10.0639	1	1691.05	0.000591348	-10.7237	1	369.053	0.00270964	-8.52768	1	254.479	0.00392959	-7.9914	-9.29577	-9.35755
ENSMUSG00000037526	Atg14	3432	1106.66	3.10122	1.63284	26684	2337.8	11.4141	3.51275	1	442.826	0.00225822	-8.7906	1	1775.93	0.000563085	-10.7944	-3.57888	-3.6408
ENSMUSG00000010721	Lmbr1	1032	418.779	2.46431	1.30118	42828	969.868	44.1586	5.46462	41330	569.103	72.6231	6.18236	1260	338.987	3.71695	1.89412	3.74177	3.67937
ENSMUSG00000001630	Stk38l	1892	1096.01	1.72626	0.78765	15234	766.907	19.8642	4.3121	13020	971.773	13.3982	3.74397	336	314.737	1.06756	0.0943157	2.26581	2.20321
ENSMUSG00000051900	Abca16	1	305.842	0.00326967	-8.25664	1	461.387	0.00216738	-8.84983	1	319.292	0.00313193	-8.31873	1	231.261	0.00432411	-7.85338	-8.28769	-8.35161
ENSMUSG00000032310	Cyp1a2	1	260.816	0.00383412	-8.02689	1	284.995	0.00350883	-8.15479	1	1	1	0	1	1	1	0	-4.01344	-4.0774
ENSMUSG00000054321	Taf4b	1	729.882	0.00137008	-9.51152	1	444.627	0.00224907	-8.79645	1	181.359	0.00551394	-7.5027	1	325.407	0.00307308	-8.3461	-8.50711	-8.57128
ENSMUSG00000035382	Pcsk7	3698	2536.16	1.45811	0.544099	8560	2894.59	2.95724	1.56425	28656	287.292	99.7451	6.64017	33767	750.478	44.994	5.49166	3.59214	3.52796
ENSMUSG00000031209	Heph	1	292.107	0.00342341	-8.19035	1	204.028	0.00490129	-7.67262	1	95.2795	0.0104954	-6.57409	1	149.166	0.00670396	-7.22077	-7.38222	-7.4467
ENSMUSG00000023951	Vegfa	1566	1613.99	0.970268	-0.0435442	1	2382.19	0.000419781	-11.2181	1	1038.51	0.000962917	-10.0203	4368	2146.49	2.03495	1.025	-5.03192	-5.09654
ENSMUSG00000022129	Dct	1	1757.86	0.000568872	-10.7796	1	249.385	0.00400987	-7.96223	1	1	1	0	1	7.71862	0.129557	-2.94834	-5.3898	-5.45529
ENSMUSG00000062232	Rapgef2	15394	2304.25	6.6807	2.74	17748	3506.17	5.06194	2.33969	1	1220.14	0.00081958	-10.2528	1	1012.44	0.000987716	-9.98362	-3.75641	-3.82196
ENSMUSG00000079470	Utp14b	16856	8837.75	1.90727	0.931512	35476	5646.52	6.28281	2.65141	6049	1722.56	3.51164	1.81214	5208	5350.35	0.973394	-0.0389043	1.37183	1.30625
ENSMUSG00000027247	Arhgap1	1	1580.15	0.000632852	-10.6258	1	2636.95	0.000379226	-11.3647	1	1296.72	0.000771176	-10.3407	1	851.109	0.00117494	-9.7332	-10.4832	-10.5489
ENSMUSG00000031079	Zfp300	1	3.48213	0.28718	-1.79997	1	2984.23	0.000335095	-11.5431	1	782.265	0.00127834	-9.61151	1	1	1	0	-5.70574	-5.77157
ENSMUSG00000078612	Fyb2	1	254.817	0.00392438	-7.99332	1	1139.51	0.000877573	-10.1542	1	389.408	0.002568	-8.60514	1	95.4479	0.0104769	-6.57664	-8.29923	-8.36542
ENSMUSG00000074341	#N/A	1	878.568	0.00113822	-9.77901	1	897.35	0.00111439	-9.80953	1	251.58	0.00397488	-7.97487	1	270.044	0.0037031	-8.07705	-8.87694	-8.94329
ENSMUSG00000063659	Zbtb18	26995	764.536	35.309	5.14196	41002	7993.97	5.12912	2.35871	1	3643.13	0.00027449	-11.831	1	580.98	0.00172123	-9.18234	-3.3445	-3.41182
ENSMUSG00000047014	Catsperb	1	497.724	0.00200914	-8.9592	1	717.994	0.00139277	-9.48783	1	181.06	0.00552304	-7.50032	1	137.944	0.00724931	-7.10794	-8.22976	-8.29788
ENSMUSG00000028187	Rpf1	1465	3953.86	0.370524	-1.43236	31351	1844.44	16.9976	4.08726	15960	316.393	50.4436	5.6566	1	1	1	0	2.11212	2.04363
ENSMUSG00000044167	Foxo1	1	1350.4	0.000740523	-10.3992	5336	2575.28	2.07201	1.05103	2604	762.997	3.41286	1.77098	1	901.787	0.00110891	-9.81664	-4.31409	-4.38281
ENSMUSG00000020376	Rnf130	5824	1380.92	4.21749	2.07638	6007	2872.41	2.09127	1.06438	17624	1186.15	14.8582	3.89318	25623	941.67	27.2102	4.76607	2.98478	2.91523
ENSMUSG00000033053	1700028P14Rik	1	130.85	0.00764234	-7.03177	1	500.863	0.00199655	-8.96827	1	100.607	0.00993963	-6.65259	1	28.9897	0.034495	-4.85747	-6.84218	-6.91287
ENSMUSG00000078729	#N/A	5246	369.764	14.1874	3.82654	8659	379.811	22.7982	4.51085	5124	89.9756	56.9488	5.83159	11592	360.892	32.1204	5.00542	4.82907	4.75813
ENSMUSG00000029607	Ankrd61	1	1	1	0	4808	2113.7	2.27468	1.18567	1	1718.86	0.000581781	-10.7472	1	4314.65	0.000231769	-12.075	-5.37362	-5.44468
ENSMUSG00000079524	Gm15402	1	715.152	0.00139831	-9.48211	1	789.288	0.00126696	-9.62441	1	1	1	0	1	1	1	0	-4.74105	-4.8122
ENSMUSG00000039748	Exo1	1	39.677	0.0252035	-5.31023	1	551.759	0.00181239	-9.10789	1	182.872	0.00546831	-7.51469	1	14.5329	0.0688095	-3.86125	-6.41246	-6.48457
ENSMUSG00000053979	A730045E13Rik	1	18.001	0.0555523	-4.17001	1	525.031	0.00190465	-9.03626	1	26.3736	0.0379167	-4.72102	1	1	1	0	-4.44552	-4.51813
ENSMUSG00000034525	Ice1	1	643.27	0.00155456	-9.32928	1	3271.1	0.000305707	-11.6756	1	668.514	0.00149586	-9.38481	1	145.579	0.00686913	-7.18566	-9.35705	-9.43061
ENSMUSG00000022487	Gtsf1	1	208.024	0.00480715	-7.7006	1	302.433	0.00330652	-8.24047	1	76.3003	0.0131061	-6.25362	1	58.1192	0.017206	-5.86094	-6.97711	-7.05071
ENSMUSG00000020354	Sgcd	1	701.568	0.00142538	-9.45444	1	937.625	0.00106652	-9.87287	1	293.9	0.00340252	-8.19918	1	243.609	0.00410493	-7.92843	-8.82681	-8.90065
ENSMUSG00000001027	Scn4a	1	79.9675	0.0125051	-6.32134	1	141.533	0.00706549	-7.14499	1	79.2571	0.0126172	-6.30847	1	49.6084	0.0201579	-5.63251	-6.3149	-6.38875
ENSMUSG00000067424	Zfp563	1	6359.72	0.00015724	-12.6347	1	3667.25	0.000272684	-11.8405	1	1268.95	0.00078805	-10.3094	1	2438.74	0.000410048	-11.2519	-11.4721	-11.5462
ENSMUSG00000068099	Smim45	1	964.413	0.0010369	-9.91351	14868	1522.86	9.76322	3.28736	11298	1940.95	5.82088	2.54124	1	1792.81	0.000557783	-10.808	-3.68614	-3.76032
ENSMUSG00000034602	Mon2	8944	2083.74	4.29227	2.10174	5567	1978.3	2.81403	1.49264	1	1302.44	0.000767788	-10.347	1	946.711	0.00105629	-9.88678	-4.12263	-4.19707
ENSMUSG00000033335	Dnm2	37030	1559.79	23.7404	4.56927	42585	1877.11	22.6865	4.50376	17052	784.005	21.7498	4.44293	26628	1297.51	20.5223	4.35912	4.5061	4.43144
ENSMUSG00000052776	Oas1a	1	1	1	0	1	501.429	0.0019943	-8.9699	1	451.604	0.00221433	-8.81892	1	1	1	0	-4.40946	-4.48495
ENSMUSG00000020105	Lrig3	1	891.743	0.0011214	-9.80048	1	879.642	0.00113683	-9.78077	1	432.085	0.00231436	-8.75517	1	486.476	0.0020556	-8.92623	-9.27783	-9.3535
ENSMUSG00000063450	Syne2	1	101.348	0.009867	-6.66317	1	620.793	0.00161084	-9.27797	1	261.29	0.00382716	-8.02951	1	47.4016	0.0210964	-5.56686	-7.34634	-7.42242
ENSMUSG00000042102	Dmgdh	1	646.717	0.00154627	-9.33699	1	389.774	0.00256559	-8.6065	1	99.2698	0.0100736	-6.63328	1	183.05	0.00546299	-7.51609	-7.98514	-8.06129
ENSMUSG00000040183	Ankrd6	3318	847.182	3.91651	1.96957	7998	1296.3	6.16985	2.62523	1	411.334	0.00243112	-8.68417	1	720.156	0.00138859	-9.49217	-3.3573	-3.43347
ENSMUSG00000037487	Ubr5	1	3613.18	0.000276765	-11.8191	1	3611	0.000276932	-11.8182	1	1107.09	0.000903272	-10.1126	1	1231.22	0.000812203	-10.2659	-10.9658	-11.042
ENSMUSG00000031189	Aff2	1	267.598	0.00373695	-8.06392	1	481.378	0.00207737	-8.91103	1	220.882	0.00452731	-7.78713	1	136.842	0.00730771	-7.09636	-7.92553	-8.00369
ENSMUSG00000075270	Pde11a	1	581.292	0.00172031	-9.18312	1	369.498	0.00270637	-8.52942	1	148.531	0.00673261	-7.21462	1	260.504	0.00383872	-8.02516	-8.19887	-8.27729
ENSMUSG00000050556	Kcnb1	1	1050.03	0.000952351	-10.0362	1	1057.67	0.000945478	-10.0467	1	998.946	0.00100105	-9.96426	1	1105.67	0.000904429	-10.1107	-10.0002	-10.0787
ENSMUSG00000022371	Col14a1	1	670.846	0.00149065	-9.38984	1	520.487	0.00192128	-9.02372	1	174.423	0.0057332	-7.44644	1	250.943	0.00398497	-7.97122	-8.41814	-8.49747
ENSMUSG00000020109	Dnajb12	22962	3422.13	6.70985	2.74628	26944	1795.39	15.0073	3.9076	78117	1015.65	76.9132	6.26516	16750	543.91	30.7955	4.94465	4.50572	4.42612
ENSMUSG00000021222	Dcaf4	1	3520.45	0.000284055	-11.7815	1	1503.38	0.000665169	-10.554	1	262.999	0.0038023	-8.03891	1	687.82	0.00145387	-9.42589	-9.91023	-9.98994
ENSMUSG00000024774	Ankrd22	1	526.804	0.00189824	-9.04112	1	329.151	0.00303812	-8.36261	1	50.328	0.0198697	-5.65329	1	90.0397	0.0111062	-6.49249	-7.34721	-7.42755
ENSMUSG00000052512	Nav2	1	1030.19	0.00097069	-10.0087	1	1363.06	0.000733645	-10.4126	1	438.658	0.00227968	-8.77695	1	371.197	0.00269399	-8.53604	-9.39283	-9.47434
ENSMUSG00000045180	Shroom2	1	837.85	0.00119353	-9.71055	1	520.536	0.0019211	-9.02386	1	392.884	0.00254528	-8.61796	1	708.107	0.00141222	-9.46782	-9.16425	-9.24584
ENSMUSG00000027244	Atg13	6794	1326.87	5.12031	2.35623	1	2097.23	0.00047682	-11.0343	1	565.283	0.00176903	-9.14283	13602	802.875	16.9416	4.0825	-3.3933	-3.47588
ENSMUSG00000046169	Adamts6	1	713.528	0.00140149	-9.47883	1	788.557	0.00126814	-9.62307	1	448.565	0.00222933	-8.80917	1	455.287	0.00219642	-8.83063	-9.144	-9.22685
ENSMUSG00000029415	Sdad1	1	1368.59	0.000730679	-10.4185	1	1225.74	0.000815835	-10.2594	1	44.3635	0.022541	-5.4713	1	55.5822	0.0179914	-5.79655	-7.94489	-8.02799
ENSMUSG00000036928	Stag3	1	711.072	0.00140633	-9.47385	1	798.078	0.00125301	-9.64039	1	1	1	0	1	1	1	0	-4.73693	-4.82019
ENSMUSG00000025893	Kbtbd3	88	2734.69	0.0321791	-4.95773	4728	2311.99	2.04499	1.0321	22119	480.302	46.0522	5.5252	1	1.54924	0.645476	-0.631564	0.283734	0.200266
ENSMUSG00000053161	Daw1	1	5.43745	0.18391	-2.44293	1	590.54	0.00169337	-9.20589	1	3.30356	0.302703	-1.72402	10668	364.522	29.2657	4.87114	-2.08348	-2.16738
ENSMUSG00000041231	Ublcp1	2064	1493.83	1.38168	0.466427	25797	1287.47	20.037	4.3246	21593	52.9815	407.557	8.67086	18153	725.65	25.0162	4.64479	4.56864	4.48469
ENSMUSG00000031004	Mki67	1	107.14	0.00933355	-6.74336	1	1408.68	0.000709883	-10.4601	1	649.887	0.00153873	-9.34404	1	55.5543	0.0180004	-5.79583	-8.0437	-8.12798
ENSMUSG00000022110	Sucla2	28147	1820.71	15.4593	3.95041	8084	2749.96	2.93968	1.55566	6860	633.111	10.8354	3.43768	5712	112.747	50.6619	5.66283	3.69404	3.60924
ENSMUSG00000030339	Ltbr	1	1074.09	0.000931022	-10.0689	1	1623.28	0.000616035	-10.6647	1	19.1014	0.0523521	-4.25561	1	14.2413	0.0702183	-3.83201	-7.16225	-7.24835
ENSMUSG00000079270	#N/A	1	321.925	0.00310631	-8.33058	1	498.396	0.00200644	-8.96115	1	378.61	0.00264124	-8.56457	1	275.936	0.00362403	-8.10819	-8.44757	-8.53467
ENSMUSG00000005553	Atp4a	1	1815.89	0.000550694	-10.8265	1	2401.77	0.000416359	-11.2299	1	715.439	0.00139774	-9.48269	1	610.334	0.00163845	-9.25345	-10.1546	-10.2417
ENSMUSG00000082014	Gm11371	1	586.828	0.00170408	-9.19679	1	601.684	0.001662	-9.23286	1	210.408	0.00475267	-7.71705	1	231.915	0.00431192	-7.85745	-8.45692	-8.54516
ENSMUSG00000045932	Ifit2	1	303.645	0.00329332	-8.24624	1	515.065	0.0019415	-9.00861	1	7.9442	0.125878	-2.9899	1	5.29613	0.188817	-2.40494	-5.61807	-5.70677
ENSMUSG00000009734	Pou6f2	1	445.147	0.00224645	-8.79814	1	598.589	0.00167059	-9.22542	1	212.265	0.00471108	-7.72973	1	178.541	0.00560094	-7.48012	-8.26393	-8.35277
ENSMUSG00000029312	Klhl8	4467	700.041	6.38106	2.6738	17888	1426.73	12.5378	3.64821	26376	371.396	71.0185	6.15012	34339	1074.9	31.9462	4.99757	4.41196	4.32289
ENSMUSG00000022229	Atp12a	1	1.475	0.677965	-0.560717	1	266.975	0.00374566	-8.06056	1	159.918	0.00625322	-7.32119	1	1	1	0	-3.94095	-4.03028
ENSMUSG00000032418	Me1	1	619.825	0.00161336	-9.27572	1	1141.51	0.000876035	-10.1567	1	362.635	0.00275759	-8.50238	1	222.92	0.00448591	-7.80038	-8.88905	-8.97855
ENSMUSG00000032046	Abhd12	26145	2629.43	9.94321	3.31371	16759	2225.91	7.52904	2.91247	17052	905.19	18.838	4.23558	26711	1215.52	21.975	4.45779	3.77464	3.68513
ENSMUSG00000034898	Filip1	1	1027.57	0.000973165	-10.005	1	941.922	0.00106166	-9.87946	1	535.544	0.00186726	-9.06486	1	661.811	0.00151101	-9.37028	-9.53494	-9.62487
ENSMUSG00000047220	Iho1	1	19.5439	0.0511669	-4.28864	1	309.959	0.00322624	-8.27593	1	229.072	0.00436543	-7.83966	1	16.3623	0.0611161	-4.0323	-6.06415	-6.15412
ENSMUSG00000033713	Foxn3	1	923.961	0.0010823	-9.85169	1	1473.85	0.000678496	-10.5254	1	771.578	0.00129605	-9.59167	1	548.401	0.00182348	-9.09909	-9.72168	-9.81223
ENSMUSG00000078806	#N/A	1	477.99	0.00209209	-8.90084	1	512.903	0.00194969	-9.00254	1	141.33	0.00707564	-7.14292	1	149.347	0.00669581	-7.22253	-8.02188	-8.11253
ENSMUSG00000038143	Stox2	1	1763.77	0.000566967	-10.7844	1	2365.79	0.000422692	-11.2081	1	585.826	0.00170699	-9.19433	1	495.925	0.00201643	-8.95398	-9.98939	-10.081
ENSMUSG00000020790	Ankfy1	8122	1330.13	6.10619	2.61027	29673	3422.05	8.67111	3.11622	14364	611.072	23.5062	4.55497	11605	796.374	14.5723	3.86516	3.58262	3.49069
ENSMUSG00000042599	Kdm7a	5676	2177.38	2.6068	1.38228	17077	2732.77	6.24898	2.64362	1	491.454	0.00203478	-8.94091	1	1338.4	0.000747162	-10.3863	-3.77932	-3.87133
ENSMUSG00000053825	Ppfia2	1	1206.55	0.000828813	-10.2367	12470	1609.8	7.74629	2.9535	12600	645.003	19.5348	4.28797	1	544.386	0.00183693	-9.08849	-2.97435	-3.06749
ENSMUSG00000049148	Plcxd3	1	750.33	0.00133275	-9.55138	1	888.496	0.0011255	-9.79522	1	316.12	0.00316335	-8.30433	1	305.092	0.0032777	-8.2531	-8.92786	-9.02416
ENSMUSG00000005534	Insr	1	1452.55	0.000688446	-10.5044	1	1755.3	0.000569705	-10.7775	1	865.582	0.00115529	-9.75753	1	818.81	0.00122128	-9.67739	-10.1309	-10.2274
ENSMUSG00000030781	Slc5a2	1	1	1	0	1	2823.8	0.000354132	-11.4634	1	2469.45	0.000404948	-11.27	1	1	1	0	-5.63499	-5.73171
ENSMUSG00000030811	Fbxl19	1	3175.36	0.000314924	-11.6327	1	2075.46	0.000481822	-11.0192	1	865.507	0.00115539	-9.7574	1	1514.52	0.000660274	-10.5646	-10.6951	-10.7919
ENSMUSG00000034544	Rsrc1	1	814.342	0.00122799	-9.66949	1	950.946	0.00105158	-9.89322	1	387.038	0.00258373	-8.59633	1	379.45	0.00263539	-8.56777	-9.13291	-9.23049
ENSMUSG00000074313	#N/A	1	321.661	0.00310886	-8.3294	1	368.877	0.00271093	-8.527	1	1	1	0	1	1	1	0	-4.1647	-4.2635
ENSMUSG00000026686	Lmx1a	1	241.348	0.0041434	-7.91497	1	394.102	0.00253742	-8.62242	1	139.642	0.00716119	-7.12559	1	98.0728	0.0101965	-6.61578	-7.52028	-7.6191
ENSMUSG00000022623	Shank3	1	2165.22	0.000461847	-11.0803	1	2985.9	0.000334907	-11.544	1	822.258	0.00121616	-9.68345	1	684.185	0.00146159	-9.41824	-10.3819	-10.4811
ENSMUSG00000031497	Tnfsf13b	1	618.726	0.00161622	-9.27316	1	712.045	0.00140441	-9.47582	1	1.09084	0.916726	-0.125437	1	1.09084	0.916726	-0.125437	-4.6993	-4.80063
ENSMUSG00000071372	#N/A	1	151.151	0.00661589	-7.23985	1	557.223	0.00179461	-9.12211	1	104.649	0.0095558	-6.70941	1	32.7638	0.0305215	-5.03403	-6.97463	-7.07807
ENSMUSG00000031273	Col4a6	1	222.91	0.00448612	-7.80032	1	460.087	0.0021735	-8.84576	1	79.2484	0.0126185	-6.30831	1	44.3293	0.0225584	-5.47019	-7.05431	-7.15798
ENSMUSG00000066097	Cyp2j11	1	705.192	0.00141805	-9.46187	1	487.311	0.00205208	-8.9287	1	9.3206	0.107289	-3.22042	1	15.5788	0.0641897	-3.96152	-6.34115	-6.44511
ENSMUSG00000079466	Prdm12	1	382.814	0.00261223	-8.5805	1	442.936	0.00225766	-8.79095	1	1	1	0	1	1	1	0	-4.29025	-4.39548
ENSMUSG00000045672	Col27a1	1	166.549	0.00600426	-7.3798	15654	601.121	26.0414	4.70273	1596	122.437	13.0353	3.70435	1	385.324	0.00259522	-8.58993	-1.83772	-1.9436
ENSMUSG00000019893	Ros1	1	564.563	0.00177128	-9.14099	1	740.554	0.00135034	-9.53246	1	49.4095	0.020239	-5.62672	1	43.6632	0.0229026	-5.44835	-7.38385	-7.4904
ENSMUSG00000021928	Ebpl	12	875.973	0.0136991	-6.18978	24651	3110.17	7.92593	2.98658	9744	332.037	29.3462	4.8751	1	22.8625	0.0437398	-4.51491	-0.65734	-0.764166
ENSMUSG00000032044	Rpusd4	5776	514.018	11.237	3.49018	76039	1183.44	64.2527	6.00569	231	1	231	7.85175	45914	1319.13	34.8062	5.12127	5.67096	5.56348
ENSMUSG00000040302	Rbm48	1	2859.84	0.00034967	-11.4817	1	5261.18	0.000190071	-12.3612	1	182.856	0.00546878	-7.51457	1	115.426	0.00866355	-6.85083	-9.49814	-9.606
ENSMUSG00000024491	Rbm27	9912	928.613	10.674	3.41603	9479	2379.2	3.9841	1.99426	20978	418.174	50.1657	5.64863	43681	377.545	115.697	6.85421	4.53233	4.42423
ENSMUSG00000022747	St3gal6	1	1726.66	0.000579152	-10.7538	1	2448.35	0.000408438	-11.2576	1	1396.9	0.000715869	-10.448	1	1144.51	0.000873735	-10.1605	-10.6009	-10.7091
ENSMUSG00000038115	Ano2	1	385.3	0.00259538	-8.58984	1	555.748	0.00179938	-9.11829	1	239.869	0.00416895	-7.9061	1	193.221	0.00517541	-7.59411	-8.24797	-8.3562
ENSMUSG00000044534	Ackr2	1	2059.76	0.000485492	-11.0083	1	891.038	0.00112229	-9.79934	1	1	1	0	1	2.68607	0.372292	-1.42549	-5.50413	-5.61242
ENSMUSG00000074505	Fat3	1	1181.75	0.000846199	-10.2067	1	1786.39	0.000559788	-10.8028	1	489.488	0.00204295	-8.93513	1	376.276	0.00265763	-8.55565	-9.57092	-9.67924
ENSMUSG00000015242	Nipsnap3a	1	26.5705	0.0376357	-4.73176	1	20.5973	0.04855	-4.36438	1	5.76725	0.173393	-2.52788	1	8.65088	0.115595	-3.11285	-3.62982	-3.73862
ENSMUSG00000039286	Fndc3b	1	1196.65	0.000835666	-10.2248	1	1504.42	0.000664709	-10.555	1	358.706	0.0027878	-8.48666	1	331.793	0.00301392	-8.37414	-9.35572	-9.46456
ENSMUSG00000050122	Vwa3b	1	460.503	0.00217154	-8.84707	1	909.022	0.00110008	-9.82817	1	629.311	0.00158904	-9.29763	1	371.474	0.00269198	-8.53712	-9.07235	-9.18264
ENSMUSG00000078888	#N/A	1	281.583	0.00355136	-8.13741	2900	1018.4	2.84762	1.50975	3192	574.251	5.55854	2.47471	1	168.105	0.00594866	-7.39322	-2.83135	-2.94173
ENSMUSG00000021703	Serinc5	13296	1424.44	9.33422	3.22253	19401	1721.59	11.2692	3.49432	41403	908.346	45.5807	5.51035	14448	446.346	32.3695	5.01656	4.36644	4.25544
ENSMUSG00000057649	Brd9	27434	1492.96	18.3755	4.19971	29017	1240.29	23.3954	4.54815	1	373.416	0.00267798	-8.54464	1	554.673	0.00180286	-9.11549	-2.17246	-2.28367
ENSMUSG00000033943	Mga	11216	1912.18	5.86555	2.55227	19549	3118.58	6.26855	2.64813	17724	678.048	26.1397	4.70817	7551	360.201	20.9633	4.38979	3.63022	3.51896
ENSMUSG00000029553	Tfec	1	1079.55	0.000926308	-10.0762	1	971.068	0.00102979	-9.92343	1	439.1	0.00227739	-8.77841	1	569.625	0.00175554	-9.15387	-9.42731	-9.53865
ENSMUSG00000020395	Itk	1	867.969	0.00115212	-9.7615	1	520.439	0.00192145	-9.02359	1	183.383	0.00545305	-7.51872	1	356.998	0.00280113	-8.47977	-8.64011	-8.75168
ENSMUSG00000031394	Opn1mw	1	317.322	0.00315137	-8.3098	1	370.934	0.0026959	-8.53502	1	1	1	0	1	1	1	0	-4.1549	-4.26751
ENSMUSG00000006386	Tek	1	579.842	0.00172461	-9.17952	1	761.916	0.00131248	-9.57349	1	350.661	0.00285176	-8.45393	1	312.341	0.00320163	-8.28698	-8.81672	-8.93023
ENSMUSG00000047407	Tgif1	1	5305.88	0.00018847	-12.3734	1	504.609	0.00198173	-8.97902	1	458.281	0.00218207	-8.84009	1	5642.39	0.00017723	-12.4621	-10.6067	-10.7206
ENSMUSG00000059883	Irak4	2775	541.979	5.12013	2.35618	11664	1159.27	10.0615	3.33078	1596	49.5429	32.2145	5.00964	8484	606.297	13.9931	3.80665	3.68291	3.56871
ENSMUSG00000081509	#N/A	1	834.229	0.00119871	-9.7043	1	494.764	0.00202117	-8.9506	1	2.19651	0.455268	-1.13521	1	4.34072	0.230377	-2.11793	-5.41976	-5.53427
ENSMUSG00000034320	Slc26a2	8322	448.059	18.5734	4.21517	29070	1835.05	15.8415	3.98564	1	1	1	0	1	1	1	0	2.10758	1.99282
ENSMUSG00000022752	Tomm70a	1	2541.02	0.000393543	-11.3112	28054	4686.61	5.98598	2.58159	29906	2348.53	12.7339	3.6706	1	1401.19	0.000713681	-10.4524	-3.82029	-3.93542
ENSMUSG00000052430	Bmpr1b	1	777.05	0.00128692	-9.60186	1	844.907	0.00118356	-9.72265	1	272.111	0.00367497	-8.08805	1	293.797	0.00340371	-8.19868	-8.84496	-8.96066
ENSMUSG00000074181	#N/A	1	200.744	0.00498146	-7.64921	1	235.69	0.00424286	-7.88075	1	1	1	0	1	1	1	0	-3.82461	-3.94037
ENSMUSG00000034459	Ifit1	21070	2805.09	7.51134	2.90907	1264	197.725	6.39272	2.67643	1	1	1	0	1	1	1	0	1.45454	1.33821
ENSMUSG00000036707	Cab39	12556	739.456	16.98	4.08577	11685	2204.06	5.30157	2.40642	44940	684.56	65.648	6.03668	78023	436.22	178.862	7.4827	5.06122	4.94456
ENSMUSG00000011254	Thg1l	8593	805.579	10.6669	3.41506	12167	900.851	13.5061	3.75554	1	1064.44	0.000939457	-10.0559	1	1584.68	0.000631042	-10.63	-3.32041	-3.43722
ENSMUSG00000078617	#N/A	1	342.382	0.00292071	-8.41946	1	972.829	0.00102793	-9.92604	1	710.512	0.00140744	-9.47272	1	294.161	0.00339949	-8.20046	-8.94609	-9.06325
ENSMUSG00000031491	Chrna6	1	1	1	0	1	211.691	0.00472388	-7.72581	1	179.713	0.00556441	-7.48955	1	1	1	0	-3.74478	-3.86291
ENSMUSG00000037855	Zfp365	18147	1744.97	10.3996	3.37845	860	2561.09	0.335794	-1.57435	7309	1710.64	4.27266	2.09514	25873	230.378	112.307	6.8113	2.73679	2.61848
ENSMUSG00000028399	Ptprd	1	1124.87	0.00088899	-10.1355	1118	1620.39	0.689957	-0.535422	1344	661.572	2.03153	1.02256	1	450.407	0.00222021	-8.81509	-4.55649	-4.67525
ENSMUSG00000036356	Csgalnact1	1	1171.41	0.00085367	-10.194	1	872.08	0.00114668	-9.76832	1	286.016	0.00349631	-8.15995	1	452.971	0.00220765	-8.82327	-9.17699	-9.2958
ENSMUSG00000028963	Uts2	1	1	1	0	2886	3403.15	0.848039	-0.237798	1	1	1	0	1	1	1	0	0	-0.118899
ENSMUSG00000020628	Trappc12	14104	444.051	31.7621	4.98923	47464	1208.86	39.2636	5.29512	6384	443.877	14.3824	3.84623	17304	1756.12	9.85356	3.30065	4.41773	4.29788
ENSMUSG00000045291	E330021D16Rik	1	114.358	0.0087445	-6.83741	1	335.502	0.00298061	-8.39018	1	2.4841	0.40256	-1.31273	1	1	1	0	-4.07507	-4.19509
ENSMUSG00000078566	Bnip3	1549	527.103	2.9387	1.55518	39925	2969.25	13.4462	3.74912	2227	751.316	2.96413	1.56761	1428	2603.72	0.548445	-0.866581	1.56139	1.44127
ENSMUSG00000010342	Tex14	1	1872.3	0.000534102	-10.8706	1	2682.9	0.000372731	-11.3896	1	1635.86	0.0006113	-10.6758	1	1348.61	0.000741506	-10.3973	-10.7732	-10.8934
ENSMUSG00000055421	Pcdh9	1	1254.35	0.000797225	-10.2927	1	1637.54	0.000610672	-10.6773	1	491.975	0.00203262	-8.94244	1	446.217	0.00224106	-8.8016	-9.61758	-9.73946
ENSMUSG00000030536	Iqgap1	9546	1235.64	7.72556	2.94964	12665	1306.85	9.69125	3.27668	2634	705.894	3.73144	1.89973	2380	948.631	2.50888	1.32704	2.42469	2.30186
ENSMUSG00000073549	#N/A	1	618.422	0.00161702	-9.27245	1	401.244	0.00249225	-8.64833	1	108.16	0.00924557	-6.75702	1	197.944	0.00505194	-7.62895	-8.01474	-8.13864
ENSMUSG00000021279	Cdc42bpb	6966	1150.74	6.05348	2.59776	7379	2284.91	3.22945	1.69129	6912	1482.46	4.66252	2.22111	4956	673.77	7.35562	2.87885	2.40944	2.28507
ENSMUSG00000020368	Canx	12213	2386.26	5.11805	2.35559	13244	2589.64	5.11423	2.35452	31604	1354.74	23.3285	4.54402	33623	1712.5	19.6338	4.29527	3.44981	3.32489
ENSMUSG00000050663	Trhde	1	601.912	0.00166137	-9.23341	1	986.71	0.00101347	-9.94648	1	276.377	0.00361825	-8.11049	1	200.694	0.0049827	-7.64886	-8.67195	-8.79767
ENSMUSG00000082025	Gm14359	1	292.681	0.00341669	-8.19319	382	951.48	0.40148	-1.3166	84	17.8628	4.7025	2.23343	1	29.7714	0.0335893	-4.89586	-2.97988	-3.10623
ENSMUSG00000036292	Gramd1c	1	646.06	0.00154784	-9.33553	1	1098.96	0.000909953	-10.1019	1	1	1	0	1	0.70057	1.42741	0.513399	-4.66776	-4.79426
ENSMUSG00000021477	Ctsl	51429	441.655	116.446	6.86352	32406	21.8101	1485.82	10.537	7146	259.249	27.5643	4.78473	10332	5704.11	1.81133	0.857047	5.82412	5.69705
ENSMUSG00000030068	Gm20696	1	369.272	0.00270803	-8.52854	1	529.594	0.00188824	-9.04874	1	275.86	0.00362502	-8.10779	1	229.512	0.00435707	-7.84243	-8.31817	-8.44558
ENSMUSG00000066026	Dhrs3	1	610.059	0.00163919	-9.25281	4300	584.96	7.35093	2.87793	1009	170.805	5.90734	2.56251	1	906.578	0.00110305	-9.82429	-3.34515	-3.47318
ENSMUSG00000000732	Icosl	1	1	1	0	1204	1060.04	1.13581	0.183721	1	495.597	0.00201777	-8.95302	1	672.245	0.00148755	-9.39284	-4.47651	-4.60456
ENSMUSG00000028583	Pdpn	2838	290.885	9.75643	3.28635	7568	873.145	8.66751	3.11562	1	1.018	0.982315	-0.0257426	1	1.08084	0.925203	-0.112157	1.63031	1.50173
ENSMUSG00000072741	#N/A	1	310.328	0.00322239	-8.27765	1	443.402	0.00225529	-8.79247	1	159.39	0.00627391	-7.31642	1	133.404	0.00749601	-7.05966	-7.79704	-7.92607
ENSMUSG00000035021	Baz1a	1	938.606	0.00106541	-9.87438	1	1177.35	0.000849368	-10.2013	1	564.134	0.00177263	-9.13989	1	538.341	0.00185756	-9.07238	-9.50713	-9.63685
ENSMUSG00000058966	Tlcd3b	1	1709.27	0.000585045	-10.7392	1	1675.57	0.000596812	-10.7104	1	1372.51	0.000728594	-10.4226	1	1676.04	0.000596644	-10.7108	-10.5809	-10.7106
ENSMUSG00000026586	Prrx1	1	1417.19	0.000705624	-10.4688	1	1338.32	0.000747208	-10.3862	1	251.293	0.00397942	-7.97323	1	319.163	0.0031332	-8.31815	-9.22102	-9.35218
ENSMUSG00000043885	Slc36a4	5332	2010.56	2.65199	1.40708	14276	576.932	24.7447	4.62905	5040	78.0974	64.5348	6.01201	8820	1530.24	5.76379	2.52702	3.70954	3.57803
ENSMUSG00000049516	Spty2d1	12960	1095.28	11.8326	3.56469	43742	1379.67	31.7046	4.98662	11816	273.455	43.21	5.43329	27755	2066.44	13.4313	3.74753	4.49899	4.36708
ENSMUSG00000042564	Fam227a	17974	642.86	27.9594	4.80526	15899	2214.15	7.18062	2.84411	1	598.822	0.00166995	-9.22598	1	184.815	0.00541081	-7.52994	-2.21036	-2.34292
ENSMUSG00000026469	Xpr1	8084	2039.4	3.96392	1.98693	52711	3403.87	15.4856	3.95286	3888	698.629	5.56518	2.47643	1376	1161.13	1.18505	0.244952	2.23168	2.0989
ENSMUSG00000054648	Zfp869	2016	2655.39	0.759211	-0.397427	27778	3095.07	8.97492	3.1659	13539	2495.66	5.42502	2.43963	671	1760.63	0.381114	-1.39171	1.0211	0.887096
ENSMUSG00000029236	Nmu	1	307.51	0.00325192	-8.26449	1	552.147	0.00181111	-9.10891	1	231.41	0.00432133	-7.85431	1	155.204	0.00644313	-7.27802	-8.0594	-8.19347
ENSMUSG00000024926	Kat5	10664	5135.08	2.0767	1.05429	9839	1087.55	9.04698	3.17744	1	855.554	0.00116883	-9.74071	1	4494.42	0.000222498	-12.1339	-4.34321	-4.47824
ENSMUSG00000042377	Fam83g	1	234.616	0.00426229	-7.87415	1	246.946	0.00404946	-7.94805	1	497.634	0.00200951	-8.95894	1	570.357	0.00175329	-9.15572	-8.41655	-8.55189
ENSMUSG00000054052	Rdh19	1	93.4106	0.0107054	-6.54551	1	996.452	0.00100356	-9.96066	1	103.403	0.00967087	-6.69214	1	11.6944	0.0855108	-3.54775	-6.61883	-6.7542
ENSMUSG00000024109	Nrxn1	1	1582	0.000632112	-10.6275	1	2293.36	0.000436042	-11.1632	1	953.545	0.00104872	-9.89716	1	793.577	0.00126012	-9.63223	-10.2623	-10.3977
ENSMUSG00000071890	Mroh9	1	433.959	0.00230436	-8.76142	1	496.407	0.00201448	-8.95538	1	372.664	0.00268339	-8.54173	1	393.056	0.00254416	-8.61859	-8.65157	-8.78699
ENSMUSG00000038014	Fam120a	133	1647.13	0.0807464	-3.63046	706	2726.19	0.258969	-1.94915	18312	998.824	18.3336	4.19642	10668	2252.25	4.73659	2.24385	0.282978	0.147351
ENSMUSG00000024287	Thoc1	51905	3472.59	14.9471	3.90179	28000	4243.47	6.59838	2.72211	22596	2097.34	10.7737	3.42944	34188	1690.71	20.2211	4.33779	3.66561	3.52995
ENSMUSG00000033819	Ppp1r16a	1	751.627	0.00133045	-9.55387	6278	543.973	11.541	3.5287	10248	611.355	16.7628	4.06719	1	624.699	0.00160077	-9.28702	-2.74334	-2.87916
ENSMUSG00000068015	Lrch1	37668	851.912	44.2158	5.46649	30702	1281.89	23.9506	4.58199	1	724.752	0.00137978	-9.50134	1	474.266	0.00210852	-8.88955	-2.01743	-2.15378
ENSMUSG00000074764	Sel1l2	1	662.987	0.00150833	-9.37284	1	554.669	0.00180288	-9.11548	1	136.246	0.00733965	-7.09007	1	196.767	0.00508216	-7.62034	-8.23145	-8.36791
ENSMUSG00000026009	Icos	1	1125.33	0.00088863	-10.1361	1	226.702	0.00441107	-7.82465	1	1.51399	0.660506	-0.598357	1	9.08395	0.110084	-3.18332	-5.36724	-5.50399
ENSMUSG00000019982	Myb	1	432.71	0.00231101	-8.75726	1	1232.33	0.00081147	-10.2672	1	576.203	0.0017355	-9.17043	1	244.592	0.00408844	-7.93423	-8.96385	-9.1007
ENSMUSG00000031575	Ash2l	1	1193.74	0.0008377	-10.2213	1	2040.45	0.000490088	-10.9947	1	1452.29	0.000688567	-10.5041	1	1027.66	0.00097308	-10.0052	-10.3627	-10.4999
ENSMUSG00000035936	Aldh5a1	13329	630.295	21.1472	4.4024	11086	1470.35	7.53971	2.91451	1	1244.13	0.000803776	-10.2809	1	536.579	0.00186366	-9.06765	-2.93926	-3.07657
ENSMUSG00000013367	Iglon5	11593	3459.12	3.35143	1.74478	4902	2501.7	1.95947	0.970463	1	758.439	0.0013185	-9.56689	1	536.634	0.00186347	-9.06779	-3.91106	-4.04867
ENSMUSG00000073267	Gm1993	1	1309.96	0.000763381	-10.3553	1	255.899	0.00390779	-7.99943	1	13.883	0.0720304	-3.79525	1	86.016	0.0116257	-6.42653	-7.07528	-7.21298
ENSMUSG00000039021	Ttc16	1	801.015	0.00124842	-9.64569	1	920.494	0.00108637	-9.84627	1	799.139	0.00125135	-9.6423	1	841.806	0.00118792	-9.71734	-9.64399	-9.7818
ENSMUSG00000068082	Grxcr1	1	447.235	0.00223596	-8.80489	1	445.148	0.00224645	-8.79814	1	177.221	0.00564268	-7.4694	1	215.566	0.00463896	-7.75198	-8.13715	-8.27506
ENSMUSG00000079461	#N/A	1	150.713	0.00663515	-7.23566	1	449.432	0.00222503	-8.81196	1	2.46205	0.406166	-1.29986	1	1	1	0	-4.26776	-4.40598
ENSMUSG00000042364	Snx18	1	962.649	0.0010388	-9.91087	28284	2168.85	13.041	3.70498	16079	1329.68	12.0924	3.59603	1	1258.34	0.0007947	-10.2973	-3.15742	-3.29616
ENSMUSG00000027472	Pdrg1	29346	1743.34	16.8332	4.07324	9800	705.882	13.8833	3.79528	1	1	1	0	1	1	1	0	2.03662	1.89764
ENSMUSG00000026834	Acvr1c	1	566.938	0.00176386	-9.14705	1	986.925	0.00101325	-9.9468	1	521.857	0.00191623	-9.02751	1	363.623	0.0027501	-8.5063	-9.08728	-9.22655
ENSMUSG00000058317	Ube2e2	1	908.913	0.00110021	-9.828	1	1351.87	0.000739717	-10.4007	1	626.564	0.00159601	-9.29132	1	511.157	0.00195635	-8.99762	-9.55966	-9.69918
ENSMUSG00000040666	Sh3bgr	1	699.516	0.00142956	-9.45021	1	355.271	0.00281476	-8.47277	1	1	1	0	1	2.39316	0.417857	-1.25892	-4.72511	-4.86585
ENSMUSG00000022125	Cln5	2236	2650.96	0.843469	-0.245593	49025	4090.86	11.984	3.58304	36839	506.603	72.7176	6.18423	40049	9518.86	4.20733	2.07291	2.96932	2.82797
ENSMUSG00000026259	Ngef	1	2268.7	0.000440782	-11.1476	1	2746.2	0.00036414	-11.4232	1	1421.08	0.000703691	-10.4728	1	1429.31	0.000699636	-10.4811	-10.8102	-10.9522
ENSMUSG00000050217	Lgsn	1	420.948	0.00237559	-8.7175	1	214.262	0.00466719	-7.74323	1	1	1	0	1	2.3924	0.417991	-1.25846	-4.35875	-4.50084
ENSMUSG00000037997	Parp11	1	669.059	0.00149464	-9.38599	1	779.093	0.00128354	-9.60565	1	551.712	0.00181254	-9.10777	1	578.339	0.00172909	-9.17577	-9.24688	-9.39071
ENSMUSG00000031536	Polb	62866	2407.33	26.1144	4.70677	27324	3096.1	8.8253	3.14165	4805	420.229	11.4342	3.51529	8904	321.46	27.6986	4.79174	4.11103	3.96669
ENSMUSG00000046634	Pkd1l1	1	359.481	0.00278179	-8.48977	1	772.923	0.00129379	-9.59418	1	355.219	0.00281516	-8.47257	1	201.818	0.00495497	-7.65691	-8.48117	-8.62555
ENSMUSG00000034485	Uaca	1	418.112	0.0023917	-8.70775	1	1070.09	0.000934497	-10.0635	1	129.892	0.00769871	-7.02117	1	62.0028	0.0161283	-5.95426	-7.86446	-8.00889
ENSMUSG00000048078	Tenm4	1	1208.17	0.000827697	-10.2386	1	1815.78	0.000550728	-10.8264	1	677.984	0.00147496	-9.40511	1	551.517	0.00181318	-9.10726	-9.82186	-9.96682
ENSMUSG00000027857	Tshb	1	4141.59	0.000241453	-12.016	1	410.164	0.00243805	-8.68006	1	1	1	0	1	12.3534	0.0809494	-3.62684	-6.00799	-6.15345
ENSMUSG00000060843	Ctnna3	1	715.611	0.00139741	-9.48303	1	935.963	0.00106842	-9.87031	1	252.907	0.00395403	-7.98246	1	236.583	0.00422684	-7.8862	-8.73275	-8.87826
ENSMUSG00000025094	Slc18a2	1	1359.91	0.000735344	-10.4093	1	1333.38	0.000749976	-10.3809	1	584.127	0.00171196	-9.19014	1	729.326	0.00137113	-9.51042	-9.79972	-9.94564
ENSMUSG00000067399	Trim43c	1	1	1	0	1	771.093	0.00129686	-9.59076	1	629.724	0.001588	-9.29858	1	1	1	0	-4.64929	-4.79538
ENSMUSG00000072479	Xlr5b	1	278.74	0.00358757	-8.12278	1	341.456	0.00292863	-8.41556	1	1	1	0	1	1	1	0	-4.06139	-4.20778
ENSMUSG00000053490	Trim60	1	239.828	0.00416965	-7.90586	1	293.946	0.00340199	-8.19941	1	1	1	0	1	1	1	0	-3.95293	-4.0997
ENSMUSG00000038168	P3h2	1	494.283	0.00202313	-8.94919	1	624.757	0.00160062	-9.28715	1	99.5615	0.010044	-6.63752	1	96.6839	0.010343	-6.5952	-7.79335	-7.94118
ENSMUSG00000026109	Tmeff2	1	2278.47	0.000438892	-11.1538	1	3126.4	0.000319857	-11.6103	1	1044.45	0.000957439	-10.0285	1	934.678	0.00106989	-9.86833	-10.5912	-10.7393
ENSMUSG00000028102	Pex11b	1	1953.07	0.000512014	-10.9315	1	1054.84	0.000948012	-10.0428	1	69.944	0.0142972	-6.12813	1	159.231	0.00628017	-7.31498	-8.52983	-8.67889
ENSMUSG00000006010	Odr4	5646	1770.1	3.18966	1.6734	44575	2098.94	21.2369	4.4085	7896	967.256	8.1633	3.02915	1596	1605.38	0.994159	-0.00845144	2.35128	2.20002
ENSMUSG00000049680	Urgcp	25948	1210.52	21.4355	4.42193	72997	2248.68	32.4622	5.02069	10066	754.814	13.3357	3.73722	15540	2177.66	7.13611	2.83514	4.07958	3.92791
ENSMUSG00000075229	Ccdc58	1	341.728	0.00292631	-8.4167	23034	1438.05	16.0175	4.00158	21509	1618.05	13.2931	3.73261	1	508.356	0.00196713	-8.98969	-2.34205	-2.49406
ENSMUSG00000024306	Ccdc178	1	494.141	0.00202372	-8.94878	1	668.819	0.00149517	-9.38547	1	102.747	0.00973266	-6.68295	1	93.8143	0.0106594	-6.55174	-7.81586	-7.9686
ENSMUSG00000040112	Mrps35	7831	1049.49	7.4617	2.8995	32012	1025.59	31.2133	4.96409	6016	123.923	48.5462	5.60129	10576	1126.32	9.38985	3.2311	4.2504	4.0976
ENSMUSG00000034931	Dhx8	3900	1562.77	2.49557	1.31937	1	3320	0.000301205	-11.697	1	335.027	0.00298483	-8.38814	26460	1322.45	20.0083	4.32253	-3.53438	-3.68722
ENSMUSG00000030200	Bcl2l14	1	386.444	0.0025877	-8.59412	1	478.644	0.00208923	-8.90281	1	1	1	0	1	1	1	0	-4.29706	-4.45141
ENSMUSG00000029564	4930519G04Rik	1	83.8016	0.0119329	-6.38891	1	194.007	0.00515447	-7.59996	1	211.573	0.0047265	-7.72501	1	113.248	0.00883015	-6.82335	-7.05696	-7.21165
ENSMUSG00000035829	Ppp1r26	1	1289.35	0.000775582	-10.3324	1	1598.7	0.00062551	-10.6427	1	1	1	0	1	1	1	0	-5.16622	-5.32134
ENSMUSG00000040738	Ints8	64501	884.758	72.9024	6.18789	119032	3732.7	31.889	4.99499	7561	1485.97	5.08825	2.34717	21588	2301.25	9.38098	3.22974	4.26753	4.11236
ENSMUSG00000079608	Stard6	6794	1734.08	3.91793	1.97009	4104	1299.54	3.15804	1.65903	1	33.2227	0.0300999	-5.0541	1	33.2227	0.0300999	-5.0541	-1.542	-1.69753
ENSMUSG00000030760	Acer3	1	958.405	0.0010434	-9.90449	1	1084.18	0.000922359	-10.0824	1	583.128	0.00171489	-9.18767	1	640.06	0.00156235	-9.32206	-9.54608	-9.70222
ENSMUSG00000032946	Rasgrp2	15910	2759.16	5.76624	2.52763	24510	4770.67	5.13764	2.36111	1	2000.61	0.000499847	-10.9662	1	2214.75	0.000451518	-11.1129	-4.2193	-4.37591
ENSMUSG00000038570	Saxo2	3698	2165.31	1.70784	0.772174	3006	1000.12	3.00565	1.58768	1	1	1	0	1	2.18707	0.457232	-1.129	0.386087	0.229337
ENSMUSG00000004730	Adgre1	1	700.12	0.00142833	-9.45146	1	1191.04	0.000839602	-10.218	1	314.196	0.00318273	-8.29552	1	229.597	0.00435545	-7.84296	-8.87349	-9.03048
ENSMUSG00000040573	#N/A	1	5949.46	0.000168083	-12.5385	7204	4197.77	1.71615	0.779176	44437	3407.68	13.0403	3.7049	1	973.403	0.00102732	-9.92689	-4.41682	-4.57386
ENSMUSG00000057722	Lepr	1	264.838	0.00377589	-8.04897	1	854.597	0.00117014	-9.7391	1	198.154	0.00504659	-7.63048	1	76.5048	0.0130711	-6.25748	-7.83972	-7.99829
ENSMUSG00000019831	Wasf1	696	2251.61	0.309113	-1.69379	18601	5710.01	3.25761	1.70381	840	1083.35	0.775372	-0.36704	84	1422.9	0.0590343	-4.0823	-1.03042	-1.18924
ENSMUSG00000054640	Slc8a1	1	1401.15	0.000713701	-10.4524	1	1942.07	0.000514915	-10.9234	1	658.633	0.0015183	-9.36333	1	592.608	0.00168746	-9.21093	-9.90786	-10.0672
ENSMUSG00000057457	Phex	1	293.803	0.00340364	-8.19871	1	357.151	0.00279993	-8.48039	1	121.083	0.00825882	-6.91985	1	124.222	0.00805013	-6.95677	-7.55928	-7.71858
ENSMUSG00000020883	Fbxl20	1	1189.67	0.00084057	-10.2163	4220	2106.34	2.00347	1.0025	15054	1204.79	12.4951	3.64329	1	238.111	0.00419973	-7.89549	-3.28652	-3.44649
ENSMUSG00000048410	Zfp407	1	924.484	0.00108168	-9.85251	1	1135.78	0.000880455	-10.1495	1	305.506	0.00327326	-8.25506	1	310.587	0.00321971	-8.27885	-9.05378	-9.21416
ENSMUSG00000021782	Dlg5	1	1352.22	0.000739527	-10.4011	1	831.534	0.0012026	-9.69963	1	126.272	0.00791941	-6.98039	1	256.742	0.00389496	-8.00418	-8.69075	-8.8519
ENSMUSG00000030555	Ttc23	1	404.286	0.0024735	-8.65923	1	454.449	0.00220047	-8.82797	1	335.884	0.00297722	-8.39182	1	373.984	0.00267391	-8.54683	-8.52553	-8.6874
ENSMUSG00000080717	B230307C23Rik	2585	1039.42	2.48697	1.31439	10831	1129.66	9.58782	3.2612	21420	549.363	38.9906	5.28506	15791	1958	8.06485	3.01165	3.29972	3.13643
ENSMUSG00000046709	Mapk10	23048	1511.73	15.2461	3.93037	53645	2709.69	19.7975	4.30724	7280	574.476	12.6724	3.66362	8904	1144.52	7.7797	2.95971	3.79699	3.63348
ENSMUSG00000031385	Plxnb3	1	1	1	0	1	626.173	0.001597	-9.29042	1	499.112	0.00200356	-8.96322	1	1	1	0	-4.48161	-4.64521
ENSMUSG00000021910	Nisch	1	1595.2	0.000626879	-10.6395	39042	4987.97	7.82722	2.9685	47126	1194.5	39.4526	5.30205	1	397.299	0.002517	-8.63408	-2.66874	-2.83279
ENSMUSG00000026989	Dapl1	1	1599.76	0.000625093	-10.6436	1	606.105	0.00164988	-9.24342	1	1	1	0	1	3.3153	0.301632	-1.72914	-5.32182	-5.48628
ENSMUSG00000024078	Ttc27	8840	800.673	11.0407	3.46476	31316	1355.73	23.099	4.52976	22969	161.924	141.851	7.14823	24696	457.767	53.9488	5.75352	5.30649	5.14164
ENSMUSG00000021218	Gdi2	14784	2020.02	7.31874	2.87159	3314	3458.6	0.958191	-0.0616146	645	285.712	2.25752	1.17474	25284	1845.13	13.7031	3.77643	2.02317	1.85741
ENSMUSG00000031774	Psme3ip1	13931	679.319	20.5073	4.35807	23257	1881.99	12.3577	3.62734	1	597.648	0.00167322	-9.22315	1	453.301	0.00220604	-8.82433	-2.43254	-2.59849
ENSMUSG00000055368	Slc6a2	1	169.072	0.00591462	-7.4015	1	94.8206	0.0105462	-6.56713	1	47.5992	0.0210088	-5.57286	1	106.889	0.00935547	-6.73997	-6.48718	-6.65355
ENSMUSG00000032333	Stoml1	12126	633.268	19.1483	4.25914	1	1699.85	0.000588288	-10.7312	1	7.23208	0.138273	-2.85441	3573	1	3573	11.8029	0.702367	0.535866
ENSMUSG00000058346	#N/A	381	46.3902	8.21294	3.0379	530	24.3644	21.7531	4.44315	168	22.5697	7.44361	2.896	37	16.5874	2.23061	1.15744	2.96695	2.80029
ENSMUSG00000028443	Nudt2	1	2.2108	0.452326	-1.14457	12298	3513.42	3.50029	1.80748	1	103.65	0.00964782	-6.69558	1	1010.59	0.00098952	-9.98098	-3.92007	-4.08675
ENSMUSG00000024949	Sf1	18405	877.868	20.9656	4.38995	28840	7442.1	3.87525	1.95429	1	3389.55	0.000295024	-11.7269	1	789.521	0.00126659	-9.62483	-3.66846	-3.83527
ENSMUSG00000072929	Gm15109	1	384.958	0.00259769	-8.58856	1	232.089	0.00430869	-7.85854	1	67.7846	0.0147526	-6.08289	1	141.937	0.00704539	-7.1491	-7.33572	-7.50382
ENSMUSG00000029321	Slc10a6	1	1001.63	0.000998368	-9.96814	1	316.312	0.00316144	-8.3052	1	1.43027	0.699167	-0.516292	1	5.7211	0.174792	-2.51629	-5.24222	-5.41075
ENSMUSG00000063506	Arhgap22	1	1094.54	0.000913626	-10.0961	1	625.705	0.0015982	-9.28934	1	107.362	0.0093143	-6.74634	1	237.322	0.00421368	-7.8907	-8.42122	-8.59002
ENSMUSG00000017688	Hnf4g	1	492.045	0.00203233	-8.94265	1	899.547	0.00111167	-9.81306	1	94.7311	0.0105562	-6.56577	1	65.4857	0.0152705	-6.03311	-7.75421	-7.92308
ENSMUSG00000013523	Bcas1	1	953.409	0.00104887	-9.89695	1	1880.45	0.000531788	-10.8769	1	581.811	0.00171877	-9.18441	1	373.168	0.00267976	-8.54368	-9.54068	-9.71027
ENSMUSG00000021871	Gm49342	4977	186.916	26.627	4.73482	40248	1086.48	37.0445	5.21119	51240	1251.46	40.9443	5.35559	38557	1657.89	23.2567	4.53957	5.0452	4.87538
ENSMUSG00000066820	Vmn2r28	1	2.39485	0.417563	-1.25993	1	1298.34	0.000770214	-10.3425	1	427.798	0.00233755	-8.74079	1	1	1	0	-5.00036	-5.17123
ENSMUSG00000060716	Plekhh1	1	1388.28	0.000720316	-10.4391	1	1777.05	0.00056273	-10.7953	1	1101.94	0.000907487	-10.1058	1	1091.83	0.000915892	-10.0925	-10.2725	-10.4439
ENSMUSG00000026614	Slc30a10	1	168.091	0.00594916	-7.3931	1	1727.67	0.000578816	-10.7546	1	1489.75	0.000671255	-10.5409	1	183.87	0.00543861	-7.52255	-8.96698	-9.13858
ENSMUSG00000039683	Sdk1	1	513.847	0.0019461	-9.0052	1	591.692	0.00169007	-9.2087	1	217.601	0.00459557	-7.76554	1	239.748	0.00417105	-7.90537	-8.38537	-8.55704
ENSMUSG00000027635	Dsn1	7138	503.277	14.1831	3.8261	14964	2377.35	6.29441	2.65407	156	3.28514	47.4866	5.56945	21336	252.99	84.3354	6.39807	4.69777	4.52607
ENSMUSG00000036377	Cracd	1	726.703	0.00137608	-9.50522	1	1355.54	0.000737713	-10.4047	1	351.353	0.00284614	-8.45678	1	239.407	0.00417698	-7.90332	-8.981	-9.15399
ENSMUSG00000022012	Enox1	21726	1325.7	16.3884	4.0346	1	1819.98	0.000549457	-10.8297	1	423.401	0.00236183	-8.72588	36172	652.747	55.4151	5.79221	-2.34564	-2.51875
ENSMUSG00000056735	A930024E05Rik	1	1	1	0	3096	904.906	3.42135	1.77457	5208	1197.13	4.3504	2.12115	1	1	1	0	1.06057	0.887283
ENSMUSG00000034871	Fam151a	1	873.22	0.00114519	-9.7702	1	761.642	0.00131295	-9.57297	1	398.082	0.00251204	-8.63692	1	580.454	0.00172279	-9.18104	-9.20356	-9.377
ENSMUSG00000024485	Slc4a9	1	1	1	0	1	326.885	0.00305918	-8.35264	1	256.984	0.00389129	-8.00553	1	1	1	0	-4.00277	-4.17632
ENSMUSG00000022357	Klhl38	1	10.9834	0.0910465	-3.45725	1	98.8506	0.0101163	-6.62718	1	7.06684	0.141506	-2.82106	1	1	1	0	-3.13916	-3.31359
ENSMUSG00000027782	Kpna4	5376	766.088	7.01747	2.81095	37202	3522.25	10.562	3.40081	15624	1058.94	14.7544	3.88307	12180	1582.54	7.69651	2.9442	3.34701	3.17251
ENSMUSG00000052387	Trpm3	1	615.856	0.00162376	-9.26645	1	1006.08	0.000993956	-9.97453	1	416.405	0.00240151	-8.70184	1	325.026	0.00307667	-8.34441	-8.98415	-9.15947
ENSMUSG00000005763	Cd247	1	389.745	0.00256578	-8.60639	1	1048.38	0.000953851	-10.0339	1	602.71	0.00165917	-9.23532	1	286.037	0.00349605	-8.16006	-8.92085	-9.097
ENSMUSG00000021262	Evl	4902	1180.5	4.15249	2.05398	16375	2056.18	7.96381	2.99346	14028	303.782	46.1778	5.52913	16884	895.831	18.8473	4.23629	3.79155	3.61487
ENSMUSG00000020024	Cep83	2526	1152.57	2.19163	1.132	9531	1875.01	5.08316	2.34573	1	180.199	0.00554943	-7.49344	1	533.973	0.00187275	-9.06062	-3.18072	-3.35745
ENSMUSG00000003746	Man1a	7224	1914.07	3.77415	1.91615	20324	2393.06	8.49289	3.08626	26211	425.473	61.6043	5.94496	16000	747.411	21.4072	4.42003	3.93056	3.75314
ENSMUSG00000036206	Sh3bp4	1	1254.65	0.000797035	-10.2931	20621	1789.74	11.5218	3.5263	19070	749.371	25.448	4.66948	1	726.585	0.0013763	-9.50499	-2.81179	-2.98935
ENSMUSG00000039197	Adk	38740	857.825	45.1607	5.497	5636	1267.94	4.44501	2.15219	1654	421.111	3.92771	1.97369	16380	525.241	31.1857	4.96281	3.73534	3.5575
ENSMUSG00000027977	Ndst3	1	981.202	0.00101916	-9.93841	1	1178.66	0.000848422	-10.2029	1	407.377	0.00245473	-8.67022	1	433.984	0.00230423	-8.7615	-9.30431	-9.48221
ENSMUSG00000021067	Sav1	1	1525.64	0.000655461	-10.5752	442	3429.64	0.128876	-2.95594	420	1463.66	0.286952	-1.80112	1	879.075	0.00113756	-9.77984	-6.18816	-6.36789
ENSMUSG00000018581	Dnah11	1	662.101	0.00151034	-9.37091	1	500.435	0.00199826	-8.96704	1	199.448	0.00501384	-7.63987	1	338.589	0.00295344	-8.40339	-8.50539	-8.68521
ENSMUSG00000022905	Kpna1	688	1505.13	0.457103	-1.12941	25072	2929.88	8.55735	3.09716	2352	1165.89	2.01734	1.01245	80	953.334	0.083916	-3.57491	-0.0584778	-0.238873
ENSMUSG00000031360	Ctps2	1	564.318	0.00177205	-9.14036	1	1190.68	0.000839857	-10.2176	1	449.93	0.00222257	-8.81356	1	274.009	0.00364952	-8.09808	-8.97696	-9.15782
ENSMUSG00000042579	4632404H12Rik	19178	1785.64	10.7401	3.42494	44003	4951.42	8.88695	3.15169	2100	1974.9	1.06335	0.0886126	1	1	1	0	1.75678	1.57584
ENSMUSG00000037104	Socs5	1	1542.57	0.00064827	-10.5911	1	1550.39	0.000644999	-10.5984	19726	491.409	40.1418	5.32703	8233	262.308	31.3868	4.97208	-2.63204	-2.81317
ENSMUSG00000020183	Cpm	1130	777.697	1.45301	0.539043	11415	986.953	11.5659	3.53181	4199	398.388	10.54	3.3978	639	620.659	1.02955	0.0420142	1.96842	1.78691
ENSMUSG00000023088	Abcc1	10663	877.654	12.1494	3.60282	8925	1147.45	7.77814	2.95942	11256	268.201	41.9685	5.39123	3165	62.1437	50.9303	5.67045	4.49703	4.31494
ENSMUSG00000032846	Zswim6	1	2309.57	0.000432981	-11.1734	1	4061.49	0.000246215	-11.9878	1	1778.39	0.000562306	-10.7964	1	1301.78	0.000768176	-10.3463	-10.9849	-11.167
ENSMUSG00000028082	Sh3d19	1	1067.1	0.00093712	-10.0595	1	1694.32	0.000590208	-10.7265	1	658.133	0.00151945	-9.36223	1	533.76	0.0018735	-9.06005	-9.71086	-9.89327
ENSMUSG00000035305	Ror1	1	346.087	0.00288945	-8.43499	1	631.666	0.00158311	-9.30302	1	321.838	0.00310715	-8.33019	1	227.155	0.00440229	-7.82753	-8.38259	-8.56527
ENSMUSG00000024675	Ms4a4c	1	1420.72	0.000703867	-10.4724	1	208.407	0.00479831	-7.70326	1	1	1	0	1	8.78294	0.113857	-3.1347	-5.23621	-5.41898
ENSMUSG00000026023	Cdk15	1	246.502	0.00405676	-7.94546	1	384.343	0.00260184	-8.58625	1	233.839	0.00427645	-7.86937	1	193.246	0.00517474	-7.5943	-7.90741	-8.09028
ENSMUSG00000079386	Gm3173	1	459.614	0.00217574	-8.84428	1	491.591	0.00203421	-8.94131	1	136.367	0.00733314	-7.09135	1	164.468	0.0060802	-7.36166	-7.96782	-8.15149
ENSMUSG00000026933	Camsap1	1	1142.24	0.000875475	-10.1576	15891	3030.49	5.24371	2.39059	3360	247.991	13.5489	3.7601	1	570.486	0.00175289	-9.15605	-3.19877	-3.38273
ENSMUSG00000074589	4930449A18Rik	1	263.873	0.0037897	-8.0437	1	249.407	0.00400951	-7.96236	1	28.1828	0.0354826	-4.81675	1	38.4817	0.0259864	-5.2661	-6.43022	-6.61423
ENSMUSG00000028078	Dclk2	1	1700.14	0.000588185	-10.7314	1	1582.11	0.000632066	-10.6276	13616	898.884	15.1477	3.92102	14104	1291.64	10.9195	3.44883	-3.40521	-3.5894
ENSMUSG00000051111	Sv2c	1	1020.58	0.000979832	-9.99518	1	1546.45	0.000646641	-10.5947	1	286.842	0.00348625	-8.16411	1	244.749	0.00408582	-7.93516	-9.07964	-9.26495
ENSMUSG00000082992	#N/A	1	525.85	0.00190168	-9.03851	1	809.18	0.00123582	-9.66032	1	1.18918	0.840915	-0.249969	1	1	1	0	-4.64424	-4.83016
ENSMUSG00000028653	Trit1	13933	1786.09	7.80085	2.96363	12470	2628.68	4.74382	2.24605	1	1181.6	0.000846308	-10.2065	1	930.362	0.00107485	-9.86165	-3.62145	-3.8078
ENSMUSG00000027961	Lrrc39	1	855.163	0.00116937	-9.74006	1	2095.9	0.000477122	-11.0334	1	533.246	0.00187531	-9.05866	1	281.8	0.00354862	-8.13853	-9.39936	-9.58594
ENSMUSG00000033066	Gas7	1	1051.47	0.000951047	-10.0382	1	1819.05	0.000549737	-10.829	1	729.11	0.00137153	-9.50999	1	546.251	0.00183066	-9.09342	-9.77409	-9.9612
ENSMUSG00000001419	Mef2d	3785	2763.75	1.36951	0.453664	11086	4754.29	2.33179	1.22144	1	1081.7	0.000924467	-10.0791	1	2390.47	0.000418327	-11.2231	-4.81271	-5.00082
ENSMUSG00000026663	Atf6	25872	1490.72	17.3553	4.11731	57192	2268.68	25.2094	4.65589	1	535.616	0.00186701	-9.06505	1	1010.35	0.00098976	-9.98063	-2.47387	-2.66237
ENSMUSG00000028060	Khdc4	1	3401.09	0.000294024	-11.7318	23809	6526.04	3.64831	1.86723	7147	1972.65	3.62304	1.8572	1	4449.76	0.000224731	-12.1195	-4.93729	-5.12614
ENSMUSG00000048368	Omd	1	35.6034	0.0280872	-5.15394	1	35.2722	0.0283509	-5.14046	1	10.4326	0.0958532	-3.38303	1	13.7032	0.0729758	-3.77644	-4.26849	-4.45845
ENSMUSG00000039473	Ubn1	1808	972.319	1.85947	0.894894	21791	1933.7	11.2691	3.4943	5880	98.8866	59.462	5.8939	4050	537.169	7.53953	2.91448	3.3944	3.20439
ENSMUSG00000056133	Unc93a2	1	1	1	0	1	176.195	0.00567552	-7.46103	1	135.369	0.00738721	-7.08075	1	1	1	0	-3.54038	-3.73052
ENSMUSG00000075100	Olfr1223	1	107.121	0.00933528	-6.74309	1	190.241	0.00525649	-7.57169	1	71.4894	0.0139881	-6.15966	1	52.4255	0.0190747	-5.7122	-6.45137	-6.64194
ENSMUSG00000025083	Afap1l2	1	705.36	0.00141772	-9.46222	1	672.196	0.00148766	-9.39274	1	285.726	0.00349986	-8.15849	1	390.542	0.00256054	-8.60933	-8.81035	-9.00104
ENSMUSG00000035472	Slc25a21	1	478.686	0.00208905	-8.90293	1	521.155	0.00191881	-9.02557	1	236.501	0.00422832	-7.8857	1	283.159	0.00353159	-8.14547	-8.39432	-8.58552
ENSMUSG00000045103	Dmd	1	498.981	0.00200409	-8.96284	1	666.484	0.00150041	-9.38043	1	244.852	0.0040841	-7.93577	1	238.999	0.00418413	-7.90086	-8.4493	-8.64064
ENSMUSG00000024254	Abcg8	1	28.3277	0.0353011	-4.82414	1	135.568	0.00737635	-7.08288	1	286.595	0.00348925	-8.16287	1	78.1131	0.012802	-6.28749	-6.49351	-6.68518
ENSMUSG00000040452	Cdh12	1	993.381	0.00100666	-9.9562	1	1143.16	0.000874765	-10.1588	1	219.986	0.00454575	-7.78127	1	249.397	0.00400968	-7.9623	-8.86873	-9.06056
ENSMUSG00000034813	Grip1	1	773.234	0.00129327	-9.59476	1	1071.61	0.000933177	-10.0656	1	331.324	0.00301819	-8.3721	1	312.36	0.00320143	-8.28707	-8.98343	-9.17631
ENSMUSG00000003623	Crot	34830	849.945	40.9791	5.35682	7404	1565.28	4.73014	2.24188	738	336.434	2.1936	1.1333	3444	236.854	14.5406	3.86202	3.24506	3.05195
ENSMUSG00000073575	#N/A	1	817.05	0.00122392	-9.67428	1	878.076	0.00113885	-9.7782	1	309.006	0.00323619	-8.27149	1	375.812	0.00266091	-8.55387	-8.97289	-9.16603
ENSMUSG00000038970	Lmtk2	64931	1863.98	34.8346	5.12245	13879	1454.01	9.54532	3.25479	11424	838.69	13.6212	3.76779	36416	958.871	37.978	5.24709	4.44512	4.25094
ENSMUSG00000029234	Tmem165	6880	2254	3.05234	1.60992	40226	5034.29	7.99041	2.99827	10117	2022.76	5.00158	2.32238	2772	1901.16	1.45806	0.544051	1.96615	1.77116
ENSMUSG00000033882	Rbm46	1	621.333	0.00160944	-9.27922	1	814.482	0.00122777	-9.66974	1	1	1	0	1	1	1	0	-4.63961	-4.83487
ENSMUSG00000060373	Hnrnpc	61708	4876.79	12.6534	3.66145	54464	8925.21	6.10226	2.60934	6468	863.178	7.49324	2.90559	47630	4019.28	11.8504	3.56686	3.28352	3.0881
ENSMUSG00000006764	Tph2	1	237.139	0.00421693	-7.88959	1	411.392	0.00243077	-8.68437	1	9.17696	0.108969	-3.19802	1	6.93923	0.144108	-2.79477	-5.5438	-5.73957
ENSMUSG00000022836	Mylk	1	368.712	0.00271214	-8.52635	1	462.821	0.00216066	-8.85431	1	159.739	0.0062602	-7.31958	1	166.991	0.00598836	-7.38362	-7.92296	-8.11897
ENSMUSG00000026630	Batf3	1	116.565	0.0085789	-6.86499	1	486.243	0.00205659	-8.92553	1	3.17553	0.314909	-1.667	1	1	1	0	-4.26599	-4.46277
ENSMUSG00000025464	Paox	430	57.1564	7.52321	2.91135	18118	60.5269	299.338	8.22563	3276	1	3276	11.6777	10373	165.535	62.6634	5.96955	7.29453	7.09759
ENSMUSG00000027470	Mylk2	1	1	1	0	1	53.8622	0.0185659	-5.7512	1	40.9186	0.0244388	-5.35468	1	1	1	0	-2.67734	-2.8756
ENSMUSG00000021830	Txndc16	7892	1216.27	6.48867	2.69792	6670	1582.08	4.21597	2.07587	27805	884.554	31.4339	4.97425	20833	566.88	36.7503	5.19968	3.83609	3.63777
ENSMUSG00000045257	Morn2	1	131.913	0.00758075	-7.04344	15433	4983.5	3.09682	1.63079	538	1	538	9.07146	1	1	1	0	1.01401	0.815394
ENSMUSG00000067225	Cyp2c54	1	655.868	0.0015247	-9.35726	1	1056.62	0.000946415	-10.0452	1	26.3751	0.0379145	-4.7211	1	21.5643	0.0463729	-4.43058	-7.03918	-7.23791
ENSMUSG00000071553	Cpa2	1	612.656	0.00163224	-9.25893	1	593.124	0.00168599	-9.21219	1	1	1	0	1	1.36103	0.73474	-0.444694	-4.62947	-4.82844
ENSMUSG00000034135	Sik3	689	2409.2	0.285987	-1.80598	420	2687.48	0.15628	-2.67779	1	1339.45	0.000746577	-10.3874	1	965.592	0.00103563	-9.91527	-6.0967	-6.29653
ENSMUSG00000083172	Gm13409	1	622.841	0.00160555	-9.28272	1	822.47	0.00121585	-9.68382	1	1	1	0	1	1	1	0	-4.64136	-4.84191
ENSMUSG00000062077	Trim54	1	1323.39	0.000755635	-10.37	1	431.702	0.00231641	-8.75389	1	1.60247	0.624036	-0.680299	1	6.48711	0.154152	-2.69758	-5.52516	-5.72573
ENSMUSG00000070372	Capza1	42891	2199.51	19.5002	4.28542	11424	2792.82	4.0905	2.03228	11683	1643.22	7.10981	2.82981	34694	1352.74	25.6472	4.68073	3.55762	3.3565
ENSMUSG00000023433	Cela3b	1	114.562	0.00872891	-6.83998	1	151.46	0.00660238	-7.2428	1	1	1	0	1	1	1	0	-3.41999	-3.6214
ENSMUSG00000027879	Sec22b	20296	1345.36	15.0859	3.91513	2104	1304.93	1.61235	0.689167	13188	1269.62	10.3874	3.37676	16885	229.975	73.4211	6.19812	3.64594	3.44365
ENSMUSG00000055198	Gm12830	1	520.329	0.00192186	-9.02328	1	689.085	0.0014512	-9.42854	1	1	1	0	1	1	1	0	-4.51164	-4.71427
ENSMUSG00000029837	1700111E14Rik	1	932.861	0.00107197	-9.86552	1	2561.47	0.000390401	-11.3228	1	1876.57	0.000532888	-10.8739	1	907.721	0.00110166	-9.82611	-10.3697	-10.5744
ENSMUSG00000067656	Slc22a27	1	659.08	0.00151727	-9.36431	1	715.699	0.00139724	-9.48321	1	147.66	0.00677233	-7.20613	1	180.875	0.00552869	-7.49885	-8.28522	-8.49103
ENSMUSG00000056673	Kdm5d	1	2034.47	0.000491528	-10.9904	4212	1417.78	2.97085	1.57087	7476	848.308	8.81284	3.13961	1	912.921	0.00109538	-9.83435	-3.92542	-4.13174
ENSMUSG00000038002	Cramp1	1	1446	0.000691565	-10.4978	1	1503.57	0.000665083	-10.5542	1	1043.99	0.000957861	-10.0279	1	1336.6	0.000748165	-10.3844	-10.2629	-10.4693
ENSMUSG00000079231	#N/A	1	2401.8	0.000416354	-11.2299	1092	1285.01	0.849797	-0.234809	1	1	1	0	1	2717.44	0.000367993	-11.408	-5.61495	-5.82142
ENSMUSG00000073096	Lrrc61	44533	389.571	114.313	6.83684	47744	5808.98	8.219	3.03896	22512	2213.58	10.1699	3.34624	38808	365.357	106.219	6.7309	5.09154	4.88493
ENSMUSG00000003974	Grm3	1	1417.63	0.0007054	-10.4693	1	2761.02	0.000362185	-11.431	1	880.353	0.00113591	-9.78194	1	602.352	0.00166016	-9.23446	-10.1256	-10.3327
ENSMUSG00000025348	Itga7	1	157.369	0.00635449	-7.29801	1	372.865	0.00268193	-8.54251	1	508.21	0.00196769	-8.98928	1	286.647	0.00348861	-8.16313	-8.14364	-8.35282
ENSMUSG00000069805	Fbp1	1	545.974	0.00183159	-9.09269	1	182.497	0.00547953	-7.51173	1	1.44921	0.69003	-0.53527	1	5.79685	0.172507	-2.53527	-4.81398	-5.0235
ENSMUSG00000054863	Tafa5	1	1044.27	0.000957604	-10.0283	1	1798.86	0.000555908	-10.8129	1	820.119	0.00121934	-9.67969	1	636.763	0.00157044	-9.31461	-9.85399	-10.0637
ENSMUSG00000002489	Tiam1	1	839.682	0.00119093	-9.7137	1	1891.88	0.000528575	-10.8856	1	643.35	0.00155436	-9.32946	1	382.003	0.00261778	-8.57744	-9.52158	-9.73152
ENSMUSG00000021265	Slc25a29	1	31.6467	0.0315988	-4.98398	1	494.531	0.00202212	-8.94992	315	494.572	0.636914	-0.650829	711	95.7579	7.42497	2.89239	-2.81741	-3.02877
ENSMUSG00000050989	Selenon	6660	740.6	8.99271	3.16876	8632	398.408	21.6662	4.43737	4498	1	4498	12.1351	1392	1	1392	10.4429	7.65191	7.44016
ENSMUSG00000022757	Tfg	8160	1497.92	5.44757	2.44561	1	2765.85	0.000361552	-11.4335	1	2166.99	0.00046147	-11.0815	5644	1088.91	5.18317	2.37383	-4.31793	-4.52984
ENSMUSG00000003410	Elavl3	1	2493.76	0.000401001	-11.2841	1	2908.22	0.000343852	-11.5059	1	643.84	0.00155318	-9.33056	1	740.726	0.00135003	-9.5328	-10.3073	-10.5194
ENSMUSG00000044783	Hjurp	74304	2416.22	30.7522	4.94262	31014	2896.53	10.7073	3.42052	1	359.406	0.00278237	-8.48947	1	168.203	0.00594519	-7.39406	-1.77343	-1.98677
ENSMUSG00000073650	Catip	1	1	1	0	1	1	1	0	1	713.874	0.00140081	-9.47953	1	960.16	0.00104149	-9.90713	-4.73976	-4.95357
ENSMUSG00000026504	Sdccag8	1	1316.51	0.000759586	-10.3625	68951	2219.85	31.0611	4.95704	41679	357.967	116.432	6.86335	1	473.366	0.00211253	-8.88681	-1.74958	-1.96489
ENSMUSG00000060371	Caln1	1	1414.42	0.000707005	-10.466	1	1533.89	0.000651939	-10.583	1	552.815	0.00180892	-9.11065	1	687.468	0.00145461	-9.42515	-9.78832	-10.0041
ENSMUSG00000074831	#N/A	1	1741.52	0.000574212	-10.7661	1	1	1	0	1	1	1	0	1	2348.84	0.000425741	-11.1977	-5.38306	-5.59887
ENSMUSG00000019487	Trip10	1	2.50784	0.39875	-1.32644	3072	707.21	4.34383	2.11897	1	1	1	0	1	14.6971	0.0680407	-3.87746	-0.663222	-0.879246
ENSMUSG00000025139	Tollip	6364	2347.25	2.71126	1.43897	25775	1869.25	13.7889	3.78544	6748	67.538	99.9141	6.64262	10165	698.464	14.5534	3.86328	4.04079	3.82436
ENSMUSG00000022710	Usp7	1	2593.29	0.000385611	-11.3406	1	2553.7	0.000391589	-11.3184	1	839.367	0.00119137	-9.71316	1	1150.68	0.000869055	-10.1683	-10.5269	-10.7433
ENSMUSG00000068457	Uty	1	1427.74	0.000700408	-10.4795	6456	1765.56	3.65663	1.87052	13860	870.971	15.9133	3.99216	1	443.023	0.00225722	-8.79124	-3.24368	-3.46036
ENSMUSG00000040029	Ipo8	20210	1661.24	12.1656	3.60474	11524	1494.45	7.71122	2.94696	1	586.851	0.00170401	-9.19685	1	502.484	0.00199011	-8.97293	-2.79606	-3.01299
ENSMUSG00000019433	Gipc1	23134	1943.65	11.9024	3.57318	10726	5272.71	2.03425	1.02449	1	2185.01	0.000457663	-11.0934	1	504.659	0.00198154	-8.97917	-3.76012	-3.97734
ENSMUSG00000049928	Glp2r	1	1552.97	0.000643929	-10.6008	1	2305.85	0.000433679	-11.1711	1	1112.11	0.000899191	-10.1191	1	1012.21	0.000987935	-9.9833	-10.3599	-10.5772
ENSMUSG00000021123	Rdh12	1	1741.28	0.000574289	-10.7659	1	2353.86	0.000424834	-11.2008	1	1	1	0	1	1	1	0	-5.38297	-5.60041
ENSMUSG00000007440	Pcdha10	1	718.96	0.0013909	-9.48977	1	1472.92	0.000678925	-10.5245	1	383.194	0.00260964	-8.58193	1	253.507	0.00394467	-7.98588	-9.03585	-9.25517
ENSMUSG00000079483	#N/A	1	360.542	0.0027736	-8.49402	1	949.142	0.00105358	-9.89048	1	386.694	0.00258603	-8.59505	1	199.344	0.00501646	-7.63911	-8.54454	-8.7648
ENSMUSG00000052085	Dock8	1	298.415	0.00335104	-8.22118	1	742.264	0.00134723	-9.53579	1	313.503	0.00318976	-8.29234	1	171.068	0.00584563	-7.41843	-8.25676	-8.47711
ENSMUSG00000062867	Impdh2	50838	13527.4	3.75814	1.91002	33061	6381.86	5.18047	2.37308	18399	3576.22	5.14482	2.36312	30408	11060	2.74936	1.4591	2.13657	1.91609
ENSMUSG00000068794	Col28a1	1	453.911	0.00220307	-8.82627	1	655.929	0.00152456	-9.35739	1	157.633	0.00634385	-7.30043	1	148.137	0.00675051	-7.21079	-8.06335	-8.28409
ENSMUSG00000023903	Mmp25	1	1	1	0	1	515.56	0.00193964	-9.01	1	378.81	0.00263985	-8.56533	1	1	1	0	-4.28266	-4.505
ENSMUSG00000062410	Hsd3b3	1	519.875	0.00192354	-9.02202	1	602.455	0.00165988	-9.23471	1	688.624	0.00145217	-9.42757	1	809.095	0.00123595	-9.66017	-9.2248	-9.44744
ENSMUSG00000028777	Gnat3	1	225.997	0.00442483	-7.82016	1	753.833	0.00132655	-9.5581	1	380.344	0.0026292	-8.57116	1	155.331	0.00643788	-7.2792	-8.19566	-8.41865
ENSMUSG00000074156	Ces1h	1	19.7955	0.0505164	-4.3071	1	246.043	0.00406434	-7.94276	1	21.8473	0.0457722	-4.44939	1	2.39858	0.416913	-1.26218	-4.37824	-4.60247
ENSMUSG00000047497	Adamts12	1	295.414	0.00338508	-8.20659	1	760.39	0.00131511	-9.5706	1	67.3327	0.0148516	-6.07324	1	35.7031	0.0280087	-5.15798	-7.13991	-7.36429
ENSMUSG00000046598	Bdh1	1	3434.39	0.000291173	-11.7458	1	4297.66	0.000232685	-12.0693	1	2172.62	0.000460273	-11.0852	1	2370.09	0.000421924	-11.2107	-11.4155	-11.64
ENSMUSG00000039545	Flicr	1	2293.15	0.000436082	-11.1631	1	2608.09	0.000383422	-11.3488	1	292.067	0.00342387	-8.19016	1	350.567	0.00285252	-8.45354	-9.67663	-9.90116
ENSMUSG00000024236	Svil	1	599.274	0.00166869	-9.22707	1	929.371	0.001076	-9.86011	1	383.462	0.00260782	-8.58294	1	337.655	0.0029616	-8.39941	-8.905	-9.12976
ENSMUSG00000073991	Cnbd1	1	543.147	0.00184112	-9.0852	1	845.513	0.00118271	-9.72368	1	242.905	0.00411684	-7.92425	1	213.137	0.00469181	-7.73564	-8.50472	-8.72966
ENSMUSG00000005442	Cic	1	2498.22	0.000400286	-11.2867	1	3257.14	0.000307018	-11.6694	1	2035.66	0.000491241	-10.9913	1	2132.98	0.000468829	-11.0587	-11.139	-11.364
ENSMUSG00000034007	Scaper	1	920.982	0.0010858	-9.84703	1	1322.76	0.000755996	-10.3693	1	323.749	0.00308881	-8.33873	1	308.263	0.00324398	-8.26802	-9.09288	-9.31868
ENSMUSG00000062393	Dgkk	1	178.744	0.00559459	-7.48175	1	299.677	0.00333692	-8.22727	1	83.5601	0.0119674	-6.38474	1	68.2919	0.014643	-6.09364	-6.93325	-7.16045
ENSMUSG00000042671	Rgs8	3555	2520.27	1.41056	0.496271	8516	3786.8	2.24886	1.1692	1	952.861	0.00104947	-9.89612	1	2081.96	0.000480316	-11.0237	-4.69993	-4.92727
ENSMUSG00000079395	Gm15114	1	235.028	0.00425481	-7.87669	1	223.623	0.00447182	-7.80492	1	97.4855	0.0102579	-6.60712	1	140.475	0.00711868	-7.13417	-7.2419	-7.46955
ENSMUSG00000035297	Cops4	47816	676.7	70.6605	6.14283	14867	1694.04	8.77608	3.13358	1	1577.97	0.000633724	-10.6239	1	268.763	0.00372075	-8.07019	-2.24051	-2.46831
ENSMUSG00000006638	Abhd1	35604	6213	5.73057	2.51868	44346	7115.72	6.23212	2.63972	9761	3619.68	2.69665	1.43117	986	545.9	1.80619	0.852951	1.97492	1.74634
ENSMUSG00000050541	Adra1b	1	83.056	0.0120401	-6.37601	1	1063.02	0.000940715	-10.054	1	289.634	0.00345263	-8.17809	1	31.0981	0.0321563	-4.95876	-7.27705	-7.50636
ENSMUSG00000035601	Trmt10b	44145	1383.64	31.905	4.99571	13405	4335.13	3.09218	1.62862	1	1803.29	0.000554541	-10.8164	1	240.26	0.00416216	-7.90845	-2.91035	-3.13991
ENSMUSG00000026743	Mllt10	1	2233.53	0.000447722	-11.1251	1	2928.92	0.000341423	-11.5162	1	1475.03	0.000677952	-10.5265	1	1548.7	0.000645704	-10.5968	-10.8258	-11.0565
ENSMUSG00000021816	Ppp3cb	87	2399.37	0.0362595	-4.7855	27649	3561.14	7.7641	2.95682	357	2358.45	0.151371	-2.72384	1	1947.86	0.000513385	-10.9277	-3.75467	-3.98543
ENSMUSG00000019996	Map7	1	2212.13	0.000452053	-11.1112	6120	2551.38	2.3987	1.26225	11173	900.351	12.4096	3.63339	1	588.925	0.00169801	-9.20194	-3.73892	-3.96984
ENSMUSG00000024619	Cdx1	1	280.836	0.0035608	-8.13358	1	263.132	0.00380037	-8.03964	1	3.97057	0.251853	-1.98935	1	5.83908	0.17126	-2.54574	-5.06147	-5.29269
ENSMUSG00000033569	Adgrb3	1	1775.79	0.000563129	-10.7942	1	2625	0.000380952	-11.3581	1	967.98	0.00103308	-9.91883	1	903.995	0.0011062	-9.82017	-10.3565	-10.5891
ENSMUSG00000029486	Mrpl1	1	542.869	0.00184206	-9.08446	1	995.126	0.0010049	-9.95873	1	708.398	0.00141163	-9.46842	1	534.046	0.0018725	-9.06082	-9.27644	-9.50978
ENSMUSG00000058743	Kcnj14	1	1	1	0	1	1779.81	0.000561856	-10.7975	1	1286.72	0.00077717	-10.3295	1	1	1	0	-5.16474	-5.39876
ENSMUSG00000061411	Nol4l	2666	1059.58	2.51608	1.33118	5181	2384.17	2.17308	1.11974	1	1113.53	0.000898043	-10.1209	1	1330.58	0.000751555	-10.3778	-4.39487	-4.62905
ENSMUSG00000035112	Wnk4	1	4821.26	0.000207415	-12.2352	8515	677.021	12.5772	3.65273	7729	180.025	42.9329	5.42401	1	1956.05	0.000511234	-10.9337	-3.40559	-3.6405
ENSMUSG00000030232	Aebp2	1	2717.65	0.000367964	-11.4081	1	3748.09	0.000266802	-11.8719	1	1532.33	0.0006526	-10.5815	1	1540.05	0.000649328	-10.5888	-10.9948	-11.2304
ENSMUSG00000039070	Cpa4	1	1	1	0	1	398.568	0.00250898	-8.63868	1	287.048	0.00348374	-8.16515	1	1	1	0	-4.08257	-4.31934
ENSMUSG00000074733	Zfp950	21962	1058.95	20.7394	4.3743	39855	2401.16	16.5982	4.05295	1	925.694	0.00108027	-9.85439	1	1029.21	0.000971616	-10.0073	-2.74004	-2.97719
ENSMUSG00000066150	Slc31a1	22533	1909.6	11.7999	3.5607	7224	1683.21	4.29181	2.10159	5185	1028.21	5.04275	2.33421	7382	741.729	9.95242	3.31505	2.94745	2.70832
ENSMUSG00000039704	Lmbrd2	63	1523.23	0.0413595	-4.59564	27824	2088.83	13.3204	3.73556	659	1236.48	0.532964	-0.907891	1	842.096	0.00118751	-9.71784	-2.75176	-2.99114
ENSMUSG00000022037	Clu	22704	173.608	130.778	7.03097	25857	4826.63	5.35716	2.42147	605	1577.15	0.383603	-1.38232	3024	450.012	6.71982	2.74842	2.82433	2.58495
ENSMUSG00000030385	2900092C05Rik	1	279.972	0.00357178	-8.12914	1	315.411	0.00317047	-8.30109	1	84.6627	0.0118116	-6.40365	1	104.727	0.00954864	-6.71049	-7.2664	-7.50579
ENSMUSG00000039911	Spsb1	1892	482.356	3.92242	1.97174	2752	975.225	2.82191	1.49667	8496	762.091	11.1483	3.47875	11551	1039.87	11.1082	3.47355	2.72525	2.48511
ENSMUSG00000041915	Ammecr1l	64080	2573.13	24.9036	4.63828	68052	1753.77	38.8033	5.27811	3410	1073.77	3.17574	1.66709	3060	2094.86	1.46071	0.546675	3.15269	2.91239
ENSMUSG00000022935	Grik1	1	626.811	0.00159538	-9.29189	1	1109.36	0.000901423	-10.1155	1	446.017	0.00224207	-8.80096	1	351.799	0.00284253	-8.45861	-9.04642	-9.28706
ENSMUSG00000034739	Mfrp	1	1	1	0	1	357.489	0.00279729	-8.48176	1	256.062	0.0039053	-8.00035	1	1	1	0	-4.00017	-4.24088
ENSMUSG00000040712	Camta2	4558	1188.16	3.83619	1.93967	6022	4894	1.23049	0.299228	4649	1100.47	4.22457	2.07881	19416	2058.35	9.43282	3.23769	2.00924	1.76846
ENSMUSG00000022200	Golph3	1	3082.22	0.000324441	-11.5898	16942	5347.71	3.16809	1.66361	6714	1186.97	5.65644	2.49989	1	2412.29	0.000414544	-11.2362	-4.54493	-4.78629
ENSMUSG00000036986	Pml	165	43.2419	3.81575	1.93197	4309	1150.92	3.74396	1.90456	1	361.551	0.00276586	-8.49806	1	495.722	0.00201726	-8.95339	-3.28305	-3.52441
ENSMUSG00000062397	Zfp706	23822	2251.38	10.5811	3.40341	49128	6869.9	7.15119	2.83818	20679	1680.38	12.3061	3.62131	4116	315.919	13.0286	3.70362	3.51236	3.2709
ENSMUSG00000003227	Edar	1	345.778	0.00289203	-8.4337	1	239.919	0.00416808	-7.9064	1	189.342	0.00528144	-7.56485	1	381.389	0.002622	-8.57512	-7.99928	-8.24076
ENSMUSG00000041293	Adgrf1	1	678.084	0.00147474	-9.40532	1	587.655	0.00170168	-9.19883	1	0.619835	1.61333	0.690045	1	1	1	0	-4.35764	-4.59941
ENSMUSG00000060509	Xcr1	1	64.4329	0.01552	-6.00973	1	1035.59	0.000965635	-10.0162	1	11.488	0.0870471	-3.52206	1	1	1	0	-4.76589	-5.00812
ENSMUSG00000020956	Dtd2	7912	1545.6	5.11903	2.35587	31305	1955	16.0128	4.00115	42084	357.242	117.802	6.88022	1760	65.3938	26.9138	4.75028	4.61805	4.37571
ENSMUSG00000021745	#N/A	1	934.163	0.00107048	-9.86753	9718	1217.78	7.98008	2.9964	11936	690.315	17.2907	4.11192	1	603.481	0.00165705	-9.23716	-2.8778	-3.12038
ENSMUSG00000025431	Crisp1	1	70.8548	0.0141134	-6.14679	1	1596.77	0.000626265	-10.6409	1	278.191	0.00359466	-8.11993	1	17.3018	0.0577976	-4.11285	-7.13336	-7.37689
ENSMUSG00000038331	Satb2	1	992.322	0.00100774	-9.95466	1	1175.01	0.000851059	-10.1985	1	263	0.00380228	-8.03892	1	311.853	0.00320664	-8.28472	-8.99679	-9.24159
ENSMUSG00000079636	Rhox3c	1	145.109	0.00689135	-7.181	1	312.892	0.00319599	-8.28952	1	50.9359	0.0196325	-5.67061	1	33.2191	0.0301032	-5.05394	-6.4258	-6.67173
ENSMUSG00000071708	Sms	1	988.812	0.00101131	-9.94955	1	1525.47	0.000655536	-10.575	1	488.348	0.00204772	-8.93177	1	445.422	0.00224506	-8.79903	-9.44066	-9.68703
ENSMUSG00000021319	Sfrp4	1	1	1	0	1152	1621.95	0.710255	-0.493592	1	1	1	0	1	1	1	0	0	-0.246796
ENSMUSG00000005514	Por	44563	1838.17	24.2432	4.59951	21423	2353.18	9.10387	3.18648	30577	638.009	47.9257	5.58273	38633	426.357	90.6118	6.50163	5.09112	4.84405
ENSMUSG00000049744	Arhgap15	1	549.757	0.00181899	-9.10265	1	773.328	0.00129311	-9.59494	1	180.106	0.0055523	-7.4927	1	180.381	0.00554381	-7.49491	-8.29767	-8.54492
ENSMUSG00000042757	Tmem108	1	941.85	0.00106174	-9.87935	1	1142.44	0.000875316	-10.1579	1	547.8	0.00182548	-9.09751	1	636.499	0.00157109	-9.31402	-9.48843	-9.73596
ENSMUSG00000020715	Ern1	32343	582.039	55.5685	5.79619	15052	675.978	22.267	4.47684	59814	562.5	106.336	6.73249	63000	334.82	188.161	7.55582	6.26434	6.01633
ENSMUSG00000048703	Speer4b	1	2133.78	0.000468653	-11.0592	1	3153.18	0.000317141	-11.6226	1	414.357	0.00241338	-8.69473	1	395.803	0.00252651	-8.62864	-9.87696	-10.1256
ENSMUSG00000078646	#N/A	1	157.724	0.0063402	-7.30126	770	3460.03	0.222542	-2.16785	44	485.748	0.0905819	-3.46463	1	547.271	0.00182725	-9.09611	-5.38294	-5.63198
ENSMUSG00000035649	Zcchc7	13932	1592.64	8.74774	3.12891	14692	1838.48	7.99137	2.99844	1	301.297	0.00331899	-8.23504	1	388.819	0.00257189	-8.60296	-2.55307	-2.80226
ENSMUSG00000034557	Zfyve9	16966	1819.47	9.32471	3.22106	16426	1853.55	8.86192	3.14762	1	755.524	0.00132359	-9.56133	1	1014.32	0.00098588	-9.9863	-3.17014	-3.41934
ENSMUSG00000063751	Platr8	1	1786.96	0.000559609	-10.8033	1	4136.34	0.000241759	-12.0141	1	426.224	0.00234618	-8.73547	1	260.226	0.00384282	-8.02362	-9.76938	-10.0189
ENSMUSG00000023036	Pcdhgc4	1	1604.12	0.000623396	-10.6476	1	2358.48	0.000424001	-11.2036	1	1632.62	0.000612511	-10.673	1	1569.4	0.000637188	-10.616	-10.6603	-10.9098
ENSMUSG00000027620	Rbm39	66134	4039.41	16.3722	4.03317	143096	8109.94	17.6445	4.14115	13584	2658.82	5.10903	2.35305	7898	2358.59	3.34862	1.74356	3.19311	2.94236
ENSMUSG00000029088	Kcnip4	1	939.201	0.00106473	-9.87529	1	1320.2	0.000757462	-10.3665	1	398.646	0.00250849	-8.63896	1	401.528	0.00249049	-8.64936	-9.25713	-9.50795
ENSMUSG00000056812	St8sia3	1	5872.02	0.000170299	-12.5196	1	5667.07	0.000176458	-12.4684	1	2885.93	0.000346509	-11.4948	1	4235.55	0.000236097	-12.0483	-12.0072	-12.2584
ENSMUSG00000015484	Fam163a	1	299.392	0.0033401	-8.22589	6278	113.832	55.1516	5.78533	4872	20.3946	238.887	7.90018	1	98.0119	0.0102028	-6.61488	-0.162855	-0.414778
ENSMUSG00000037787	Coa8	1	400.039	0.00249976	-8.644	29928	2466.86	12.132	3.60075	81	1.62131	49.9596	5.64269	1	137.811	0.0072563	-7.10655	-1.50065	-1.7529
ENSMUSG00000075122	Cd80	1	633.508	0.00157851	-9.30722	1	1047.9	0.000954293	-10.0333	1	1.16538	0.858086	-0.220805	1	1	1	0	-4.76401	-5.01664
ENSMUSG00000037922	Bank1	1	555.406	0.00180049	-9.1174	1	609.226	0.00164143	-9.25083	1	62.8404	0.0159133	-5.97362	1	81.3299	0.0122956	-6.34571	-7.54551	-7.79827
ENSMUSG00000032489	Kif9	8075	616.023	13.1083	3.71241	10234	586.603	17.4462	4.12484	1	107.57	0.00929629	-6.74913	1	203.293	0.00491901	-7.66742	-1.51836	-1.77129
ENSMUSG00000034930	Rtkn	1	1593.62	0.000627502	-10.6381	10773	5122.9	2.10291	1.07239	1794	689.158	2.60318	1.38027	1	1828.94	0.000546766	-10.8368	-4.62891	-4.8822
ENSMUSG00000033590	Myo5c	1	1393.64	0.000717546	-10.4446	1	591.766	0.00168986	-9.20888	1	45.9331	0.0217708	-5.52146	1	153.698	0.00650625	-7.26396	-7.98305	-8.23642
ENSMUSG00000053054	Adh6a	1	118.903	0.00841022	-6.89364	1	235.426	0.00424762	-7.87913	1	13.2593	0.0754188	-3.72893	1	9.51949	0.105048	-3.25088	-5.31129	-5.56501
ENSMUSG00000000325	#N/A	3328	938.2	3.54722	1.82669	5677	1193.09	4.75822	2.25042	1	585.277	0.00170859	-9.19298	1	1116.73	0.000895474	-10.1251	-3.68314	-3.93732
ENSMUSG00000024650	Slc22a6	1	603.952	0.00165576	-9.23829	1	859.194	0.00116388	-9.74684	1	1	1	0	1	1	1	0	-4.61914	-4.87342
ENSMUSG00000036693	Nop14	3526	1191.83	2.95847	1.56485	18306	1363.47	13.426	3.74696	1	99.129	0.0100879	-6.63123	1	640.461	0.00156138	-9.32297	-2.53319	-2.788
ENSMUSG00000022101	Fgf17	1	1	1	0	1	179.635	0.00556684	-7.48892	1	126.079	0.00793155	-6.97818	1	1	1	0	-3.48909	-3.74446
ENSMUSG00000055027	Smyd1	1	736.758	0.0013573	-9.52505	1	1089.28	0.000918037	-10.0892	1	569.145	0.00175702	-9.15265	1	548.687	0.00182253	-9.09984	-9.33885	-9.5945
ENSMUSG00000034613	Ppm1h	1	1215.1	0.00082298	-10.2469	13932	1446.47	9.6317	3.26779	17892	657.316	27.2198	4.76658	1	613.131	0.00163097	-9.26005	-2.74014	-2.99613
ENSMUSG00000031386	Hcfc1	19350	762.247	25.3855	4.66593	17354	1945.01	8.92233	3.15742	1	801.115	0.00124826	-9.64587	1	401.938	0.00248794	-8.65083	-2.48997	-2.74671
ENSMUSG00000043531	Sorcs1	1	801.261	0.00124803	-9.64613	2209	1398.81	1.5792	0.659193	1408	344.413	4.08812	2.03144	1	442.049	0.00226219	-8.78806	-3.80735	-4.06443
ENSMUSG00000040428	Plekha4	86	409.849	0.209834	-2.25268	4129	622.564	6.63225	2.7295	20646	6.0652	3404.01	11.733	78203	1038.13	75.3305	6.23516	4.74017	4.48233
ENSMUSG00000009628	Tex15	1	259.802	0.00384908	-8.02127	1	256.158	0.00390383	-8.00089	1	115.391	0.00866622	-6.85038	1	167.362	0.00597509	-7.38683	-7.43583	-7.69386
ENSMUSG00000067231	Cyp2c65	1	362.6	0.00275786	-8.50223	1	519.229	0.00192593	-9.02023	1	6.16005	0.162336	-2.62294	1	6.16005	0.162336	-2.62294	-5.56259	-5.82158
ENSMUSG00000063709	#N/A	1	380.743	0.00262644	-8.57267	1	450.931	0.00221763	-8.81676	1	129.902	0.00769812	-7.02128	1	157.185	0.00636192	-7.29632	-7.79698	-8.05654
ENSMUSG00000060798	Intu	1	1041.81	0.00095987	-10.0249	1	1309.59	0.0007636	-10.3549	1	355.478	0.00281311	-8.47362	1	405.781	0.00246438	-8.66456	-9.24925	-9.50973
ENSMUSG00000078595	#N/A	1	404.882	0.00246985	-8.66136	1	581.866	0.00171861	-9.18454	1	1	1	0	1	1	1	0	-4.33068	-4.59227
ENSMUSG00000035860	Cdhr3	1	219.093	0.00456426	-7.7754	1	1219.36	0.000820101	-10.2519	1	37.1474	0.0269198	-5.21519	1	9.59255	0.104248	-3.26192	-6.4953	-6.75691
ENSMUSG00000005533	Igf1r	1	1316.3	0.000759708	-10.3623	5266	1851.78	2.84376	1.5078	3444	470.75	7.31599	2.87105	1	735.382	0.00135984	-9.52235	-3.74561	-4.00728
ENSMUSG00000037541	Shank2	1	911.088	0.00109759	-9.83145	1	1078.17	0.0009275	-10.0744	1	367.33	0.00272235	-8.52093	1	446.471	0.00223979	-8.80242	-9.17619	-9.43839
ENSMUSG00000021213	Akr1c13	1	270.533	0.00369641	-8.07966	1	389.303	0.0025687	-8.60475	1	2.3647	0.422887	-1.24166	1	2.3647	0.422887	-1.24166	-4.66066	-4.9232
ENSMUSG00000027692	Tnik	1	1846.91	0.000541445	-10.8509	1	2342.73	0.000426853	-11.194	1	422.044	0.00236942	-8.72125	1	479.146	0.00208705	-8.90432	-9.78607	-10.0491
ENSMUSG00000048655	Ccdc169	1	1004.11	0.000995903	-9.97171	1	759.894	0.00131597	-9.56965	1	297.118	0.00336566	-8.21489	1	566.708	0.00176458	-9.14646	-9.0933	-9.35806
ENSMUSG00000030770	Parva	1	434.296	0.00230258	-8.76254	1	510.597	0.00195849	-8.99604	1	127.006	0.00787365	-6.98875	1	155.936	0.0064129	-7.28481	-7.87564	-8.14042
ENSMUSG00000032826	Ank2	1	2131.15	0.000469229	-11.0574	1	3017.45	0.000331406	-11.5591	1	1446.35	0.000691397	-10.4982	1	1474.96	0.000677983	-10.5265	-10.7778	-11.0428
ENSMUSG00000001588	Acap1	1	527.002	0.00189753	-9.04166	1	312.205	0.00320302	-8.28635	1	1	1	0	1	2.43956	0.409911	-1.28662	-4.52083	-4.78648
ENSMUSG00000022261	Sdc2	1	863.059	0.00115867	-9.75332	34608	1973.8	17.5337	4.13206	15454	353.88	43.6702	5.44858	1	501.643	0.00199345	-8.97052	-2.15237	-2.41923
ENSMUSG00000035551	Igfbpl1	1	701.631	0.00142525	-9.45457	1	397.919	0.00251307	-8.63633	1	251.347	0.00397856	-7.97354	1	642.113	0.00155736	-9.32668	-8.71405	-8.98151
ENSMUSG00000021730	Hcn1	1	964.103	0.00103723	-9.91304	1	1214.84	0.000823151	-10.2466	1	327.47	0.00305372	-8.35522	1	376.796	0.00265396	-8.55764	-9.13413	-9.4021
ENSMUSG00000066009	Zfp987	1	2023.17	0.000494274	-10.9824	1	1412.04	0.000708193	-10.4636	1	266.639	0.00375039	-8.05874	1	554.069	0.00180483	-9.11392	-9.52057	-9.78875
ENSMUSG00000023868	Pde10a	1	3263.54	0.000306416	-11.6722	1	4930.44	0.000202822	-12.2675	1	1734.28	0.000576609	-10.7601	1	1664.94	0.000600624	-10.7013	-11.2162	-11.4844
ENSMUSG00000053094	Tmem248	1	1893.24	0.000528196	-10.8866	1	2745.64	0.000364213	-11.4229	1	2220.06	0.000450439	-11.1164	1	2222.16	0.000450013	-11.1177	-11.0015	-11.2703
ENSMUSG00000056222	Spock1	1	1123.06	0.000890423	-10.1332	1	1358.43	0.000736144	-10.4077	1	494.06	0.00202405	-8.94854	1	594.327	0.00168258	-9.21511	-9.54088	-9.81142
ENSMUSG00000038206	Fbxo8	19436	1247.17	15.5841	3.96201	375	2749.12	0.136407	-2.87401	168	1664.52	0.10093	-3.30857	10668	1346.57	7.92233	2.98592	0.326716	0.0559583
ENSMUSG00000029618	Ocm	1	346.166	0.00288879	-8.43532	1	666.466	0.00150045	-9.38039	1	260.206	0.00384311	-8.02351	1	197.079	0.00507411	-7.62263	-8.22941	-8.50151
ENSMUSG00000028753	Vwa5b1	1	249.141	0.0040138	-7.96082	1	865.277	0.0011557	-9.75702	1	322.828	0.00309763	-8.33462	1	135.64	0.00737247	-7.08364	-8.14772	-8.42033
ENSMUSG00000032908	Sgpp2	1	847.952	0.00117931	-9.72784	1	1108.84	0.00090184	-10.1148	1	480.327	0.00208192	-8.90787	1	536.043	0.00186552	-9.0662	-9.31786	-9.59052
ENSMUSG00000042938	Gm14117	1	112.844	0.00886181	-6.81818	14104	1310.93	10.7588	3.42745	1	1	1	0	1	1772.09	0.000564305	-10.7912	-3.40909	-3.6819
ENSMUSG00000020902	Ntn1	1	516.221	0.00193715	-9.01185	1	618.778	0.00161609	-9.27328	1	298.383	0.0033514	-8.22102	1	363.384	0.00275191	-8.50535	-8.61643	-8.88931
ENSMUSG00000079710	Dynlt2a2	3238	1493.14	2.16858	1.11675	27261	2611.95	10.437	3.38364	20356	807.32	25.2143	4.65617	6637	1849.45	3.58864	1.84344	2.88646	2.61354
ENSMUSG00000036192	Rorb	20020	892.466	22.4322	4.4875	34607	1189.25	29.0999	4.86294	1	366.772	0.00272649	-8.51874	1	694.693	0.00143948	-9.44023	-2.01562	-2.28864
ENSMUSG00000039760	Il22ra2	1	349.98	0.00285731	-8.45113	1	1	1	0	1	1	1	0	1	511.416	0.00195536	-8.99835	-4.22556	-4.49918
ENSMUSG00000032513	Gorasp1	14861	1512.09	9.82813	3.29692	14965	5465.86	2.7379	1.45307	9576	1	9576	13.2252	23520	1	23520	14.5216	8.26106	7.98734
ENSMUSG00000043090	Zfp866	13072	1768.59	7.39119	2.88581	54328	5360.67	10.1346	3.34121	13889	661.886	20.984	4.39122	38488	3676.92	10.4675	3.38784	3.63851	3.36453
ENSMUSG00000062931	Zfp938	23994	1687.54	14.2183	3.82968	918	2720.28	0.337466	-1.56719	3236	457.918	7.06677	2.82105	12637	62.0622	203.618	7.66972	3.32536	3.05127
ENSMUSG00000037601	Nme1	3280	2794.39	1.17378	0.231163	69833	473.13	147.598	7.20553	21420	116.439	183.96	7.52325	1	1	1	0	3.8772	3.60276
ENSMUSG00000021385	Ippk	28639	1265.47	22.6311	4.50024	49241	1163.83	42.3093	5.4029	28392	535.807	52.9893	5.72763	29430	1520.14	19.36	4.27501	5.11393	4.83896
ENSMUSG00000033623	Pcgf3	1	979.269	0.00102117	-9.93556	21359	2838.51	7.52473	2.91164	55106	1044.97	52.7345	5.72067	1	204.824	0.00488224	-7.67824	-2.10744	-2.3833
ENSMUSG00000060538	Tmem219	1	1419.49	0.000704477	-10.4712	1	976.387	0.00102418	-9.93131	1	705.932	0.00141657	-9.46339	1	1504.47	0.000664684	-10.555	-9.96727	-10.2432
ENSMUSG00000026163	Sphkap	1	1400.64	0.000713961	-10.4519	1	1458.61	0.000685585	-10.5104	1	509.656	0.00196211	-8.99338	1	717.511	0.00139371	-9.48686	-9.72262	-9.99862
ENSMUSG00000041164	Zmiz2	1892	448.129	4.222	2.07793	2754	2514.35	1.09531	0.131341	11382	1123.09	10.1345	3.3412	36456	1368.57	26.638	4.73542	2.70957	2.43338
ENSMUSG00000039555	Cylc2	1	2310.54	0.000432799	-11.174	1	77.1355	0.0129642	-6.26932	1	2.62111	0.381518	-1.39018	1	115.142	0.00868496	-6.84727	-6.2821	-6.55829
ENSMUSG00000006906	Stambp	1430	61.5936	23.2167	4.53709	14974	933.792	16.0357	4.00321	1	1115.09	0.00089679	-10.1229	1	1131.52	0.000883767	-10.144	-2.79293	-3.07042
ENSMUSG00000009115	Spatc1l	1	8.90269	0.112326	-3.15424	1	13.0952	0.0763636	-3.71097	1	4.34783	0.23	-2.12029	1	4.34783	0.23	-2.12029	-2.63727	-2.91563
ENSMUSG00000000157	Itgb2l	1	1080.09	0.000925848	-10.0769	1	795.018	0.00125783	-9.63484	1	1.59121	0.628452	-0.670125	1	3.18242	0.314226	-1.67012	-5.37353	-5.65248
ENSMUSG00000030325	Klrb1c	1	319.968	0.00312532	-8.32178	1	1581.76	0.000632207	-10.6273	1	3.35659	0.297922	-1.74699	1	1	1	0	-5.03439	-5.31366
ENSMUSG00000054162	Spock3	1	1576.62	0.000634268	-10.6226	1	2152.11	0.00046466	-11.0715	1	751.301	0.00133103	-9.55325	1	810.764	0.0012334	-9.66314	-10.0879	-10.3673
ENSMUSG00000015950	Ncf1	1	1	1	0	1	278.582	0.00358961	-8.12196	1	693.29	0.0014424	-9.43731	1	3.66612	0.272768	-1.87425	-4.71866	-4.99811
ENSMUSG00000020548	1700086D15Rik	1	1	1	0	1	5163.81	0.000193655	-12.3342	1	3502.12	0.000285541	-11.774	1	1	1	0	-5.88701	-6.16711
ENSMUSG00000032705	Exd2	1806	222.198	8.12789	3.02288	50102	2173.06	23.056	4.52707	1	103.267	0.00968363	-6.69024	1	432.135	0.00231409	-8.75534	-1.83368	-2.11414
ENSMUSG00000031558	Slit2	1	683.677	0.00146268	-9.41717	1	903.384	0.00110695	-9.8192	1	446.451	0.00223989	-8.80236	1	498.544	0.00200584	-8.96158	-9.10976	-9.39039
ENSMUSG00000039943	Plcb4	1	905.507	0.00110435	-9.82258	1	1203.2	0.000831114	-10.2327	1	352.487	0.00283699	-8.46142	1	391.629	0.00255344	-8.61334	-9.142	-9.423
ENSMUSG00000052102	Gnpda1	46127	996.102	46.3075	5.53317	10608	3912.45	2.71135	1.43901	31253	2814.99	11.1024	3.4728	21588	168.276	128.289	7.00326	4.50298	4.22113
ENSMUSG00000057280	Musk	1	329.153	0.0030381	-8.36262	1	589.414	0.0016966	-9.20314	1	108.986	0.00917551	-6.768	1	89.9974	0.0111114	-6.49181	-7.56531	-7.84747
ENSMUSG00000063972	Nr6a1	1	1041.64	0.00096002	-10.0246	1	845.893	0.00118218	-9.72433	1	417.927	0.00239276	-8.70711	1	761.436	0.00131331	-9.57258	-9.36588	-9.64846
ENSMUSG00000074852	Hpse2	1	522.204	0.00191496	-9.02847	1	588.716	0.00169861	-9.20143	1	194.864	0.00513179	-7.60632	1	256.073	0.00390513	-8.00041	-8.3174	-8.60092
ENSMUSG00000038372	Gmds	1	869.708	0.00114981	-9.76439	8969	904.484	9.91615	3.30978	7706	312.308	24.6744	4.62494	1	518.004	0.00193049	-9.01682	-2.56972	-2.85352
ENSMUSG00000021518	Ptdss1	1	592.517	0.00168772	-9.21071	37583	1294	29.044	4.86017	68693	651.928	105.369	6.71931	1	242.131	0.00413	-7.91964	-1.2457	-1.52974
ENSMUSG00000053929	Cyhr1	272	1064.66	0.255481	-1.96871	18315	4981.45	3.67664	1.87839	840	14.6789	57.225	5.83857	4370	1629.47	2.68185	1.42323	1.93493	1.65081
ENSMUSG00000043945	Adam6a	1	546.312	0.00183046	-9.09358	1	657.462	0.001521	-9.36076	1	168.193	0.00594554	-7.39398	1	207.337	0.00482307	-7.69583	-8.24378	-8.5283
ENSMUSG00000058318	Phf21a	1	1473.77	0.000678531	-10.5253	1	1548.51	0.000645781	-10.5967	1	770.348	0.00129811	-9.58937	1	1088.7	0.000918528	-10.0884	-10.0573	-10.3425
ENSMUSG00000079606	Fsip2l	1	336.871	0.00296849	-8.39605	1	433.234	0.00230822	-8.759	1	24.2239	0.0412815	-4.59836	1	27.9746	0.0357467	-4.80605	-6.49721	-6.78252
ENSMUSG00000073881	#N/A	5160	313.028	16.4841	4.04301	8558	375.108	22.8148	4.5119	5508	95.8435	57.4687	5.8447	10248	366.876	27.9331	4.80391	4.94385	4.6579
ENSMUSG00000020428	Gabra6	1	656.748	0.00152265	-9.3592	1	976.31	0.00102427	-9.9312	1	1	1	0	1	1	1	0	-4.6796	-4.9656
ENSMUSG00000030663	1110004F10Rik	1	875.401	0.00114233	-9.7738	109810	5145.78	21.3398	4.41548	89947	1471.17	61.1399	5.93404	1	454.871	0.00219843	-8.82931	-1.91988	-2.20692
ENSMUSG00000073166	#N/A	1	236.817	0.00422268	-7.88763	1	323.687	0.0030894	-8.33846	1	34.2296	0.0292145	-5.09717	1	37.3414	0.0267799	-5.2227	-6.4924	-6.78058
ENSMUSG00000067158	Col4a4	1	789.567	0.00126652	-9.62492	1	349.917	0.00285782	-8.45087	1	10.9883	0.0910062	-3.45789	1	36.9757	0.0270448	-5.20851	-6.5414	-6.82969
ENSMUSG00000079342	Lipo1	1	367.609	0.00272028	-8.52203	1	548.245	0.001824	-9.09868	1	1	1	0	1	1	1	0	-4.26101	-4.54934
ENSMUSG00000078775	#N/A	1	5.34255	0.187176	-2.41753	1	210.811	0.00474359	-7.71981	1	26.3985	0.037881	-4.72238	1	1	1	0	-3.56996	-3.8599
ENSMUSG00000031391	L1cam	1	1417.99	0.000705222	-10.4696	1	1204.05	0.000830529	-10.2337	1	740.587	0.00135028	-9.53253	1	1303.68	0.00076706	-10.3484	-10.0011	-10.291
ENSMUSG00000031916	Cog8	5525	3624.65	1.52428	0.608131	1992	5450.9	0.365444	-1.45228	3531	5019.81	0.703414	-0.507555	1897	966.69	1.96237	0.972595	0.0502882	-0.239841
ENSMUSG00000061535	C1qtnf7	1	697.945	0.00143278	-9.44697	1	996.461	0.00100355	-9.96067	1	49.8238	0.0200707	-5.63876	1	52.1886	0.0191613	-5.70566	-7.54287	-7.83317
ENSMUSG00000057069	Ero1b	43086	389.018	110.756	6.79124	10653	1551.63	6.86567	2.7794	9625	403.998	23.8244	4.57437	13358	51.9969	256.9	8.00506	5.6828	5.39223
ENSMUSG00000021388	Aspn	1	1074.02	0.000931083	-10.0688	1	1606.89	0.00062232	-10.6501	1	1	1	0	1	1	1	0	-5.0344	-5.32503
ENSMUSG00000022064	Pibf1	10577	882.307	11.9879	3.58351	17407	1551.81	11.2172	3.48764	1	368.966	0.00271028	-8.52734	1	517.267	0.00193324	-9.01477	-2.47192	-2.76356
ENSMUSG00000021838	Samd4	1	615.771	0.00162398	-9.26625	1	1214.9	0.00082311	-10.2466	1	449.825	0.00222309	-8.81322	1	341.797	0.00292571	-8.417	-9.03974	-9.33181
ENSMUSG00000037138	Aff3	1	1178.07	0.000848847	-10.2022	1	1543.94	0.000647692	-10.5924	1	513.582	0.00194711	-9.00445	1	587.974	0.00170076	-9.19961	-9.60333	-9.89601
ENSMUSG00000038976	Ppp1r9b	945	2315.13	0.408185	-1.29271	3316	5552.71	0.597186	-0.743748	1	1994.73	0.000501321	-10.962	1	4380.45	0.000228287	-12.0969	-6.12734	-6.42031
ENSMUSG00000032530	Lyzl4	1	1257.27	0.000795377	-10.2961	1	1147.08	0.000871778	-10.1638	1	173.107	0.00577679	-7.43552	1	284.839	0.00351075	-8.154	-8.8658	-9.15888
ENSMUSG00000032356	Rasgrf1	1	2175.72	0.000459618	-11.0873	10466	2436.53	4.29545	2.10281	5056	807.439	6.26177	2.64657	1	2242.16	0.000445998	-11.1307	-4.22035	-4.51393
ENSMUSG00000028487	Bnc2	1	280.274	0.00356794	-8.13069	1	501.588	0.00199367	-8.97036	1	268.632	0.00372257	-8.06949	1	225.879	0.00442714	-7.81941	-8.10009	-8.39488
ENSMUSG00000040728	Esrp1	1	453.848	0.00220338	-8.82607	1	683.235	0.00146362	-9.41624	1	1	1	0	1	1	1	0	-4.41303	-4.70812
ENSMUSG00000054823	Nsd3	1	2197.14	0.000455136	-11.1014	1	2401.76	0.000416361	-11.2299	1	798.813	0.00125186	-9.64171	1	1100.58	0.000908612	-10.104	-10.3716	-10.667
ENSMUSG00000020153	Ndufs7	1	3480.67	0.000287301	-11.7652	1	1565.31	0.000638851	-10.6122	1	532.013	0.00187965	-9.05532	1	1785.17	0.00056017	-10.8018	-10.4102	-10.707
ENSMUSG00000028013	Ppa2	21415	380.451	56.2884	5.81477	6278	878.559	7.14579	2.83709	1	612.012	0.00163395	-9.25742	1	117.262	0.00852793	-6.87359	-1.72133	-2.01825
ENSMUSG00000051279	Gdf6	1	1	1	0	1	180.003	0.00555545	-7.49188	1	901.795	0.0011089	-9.81666	1	7.56203	0.13224	-2.91877	-4.90833	-5.20533
ENSMUSG00000078709	#N/A	1	2466.1	0.000405499	-11.268	1	22.1589	0.0451287	-4.46981	168	1	168	7.39232	1	1	1	0	-1.93785	-2.23491
ENSMUSG00000043833	2900005J15Rik	1	8.14105	0.122834	-3.02521	1	846.574	0.00118123	-9.72549	1	270.359	0.00369879	-8.07873	1	3.92853	0.254548	-1.97399	-5.55197	-5.84974
ENSMUSG00000073889	Il11ra1	1	2090	0.000478469	-11.0293	1	2454.98	0.000407336	-11.2615	1	1463.75	0.000683177	-10.5155	1	1883.5	0.000530927	-10.8792	-10.7724	-11.0703
ENSMUSG00000039883	Lrrc17	1	142.636	0.00701086	-7.15619	1	213.026	0.00469426	-7.73489	1	1.03314	0.967922	-0.0470378	1	1.04559	0.956399	-0.0643158	-3.60161	-3.8996
ENSMUSG00000022475	Hdac7	1	611.429	0.00163551	-9.25604	1	581.305	0.00172027	-9.18315	1	266.464	0.00375285	-8.0578	1	423.791	0.00235965	-8.72721	-8.65692	-8.95518
ENSMUSG00000024483	Ankhd1	4300	1656.51	2.59582	1.37619	6107	2856.93	2.13761	1.096	1	739.391	0.00135246	-9.53019	1	922.064	0.00108452	-9.84872	-4.077	-4.37636
ENSMUSG00000033156	Cst10	1	314.218	0.00318251	-8.29562	1	259.651	0.00385133	-8.02043	1	80.0635	0.0124901	-6.32307	1	146.783	0.00681277	-7.19754	-7.30935	-7.60898
ENSMUSG00000028869	Gnl2	1	1332.44	0.000750506	-10.3798	1	1787.69	0.00055938	-10.8039	1	580.169	0.00172363	-9.18033	1	655.253	0.00152613	-9.35591	-9.78009	-10.0799
ENSMUSG00000026824	Kcnj3	1	923.762	0.00108253	-9.85138	1	1622.92	0.000616173	-10.6644	1	493.918	0.00202463	-8.94813	1	426.505	0.00234464	-8.73642	-9.39975	-9.7004
ENSMUSG00000018620	Mmp20	1	280.138	0.00356966	-8.13	1	368.12	0.00271651	-8.52403	1	509.582	0.00196239	-8.99317	1	588.435	0.00169942	-9.20074	-8.56158	-8.86239
ENSMUSG00000048307	Ankrd46	1	1244	0.000803857	-10.2808	40249	1341.12	30.0116	4.90745	30662	538.086	56.9835	5.83247	1	994.799	0.00100523	-9.95826	-2.22415	-2.52541
ENSMUSG00000067714	Lpar5	1	1028.4	0.000972384	-10.0062	1	1561.78	0.000640295	-10.609	1	1	1	0	1	1	1	0	-5.00309	-5.30449
ENSMUSG00000031131	Vgll1	1	1216.85	0.000821796	-10.2489	1	1003.66	0.00099635	-9.97106	1	1	1	0	1	1.84271	0.542679	-0.88183	-5.12447	-5.42645
ENSMUSG00000048626	Klf17	1	214.829	0.00465486	-7.74705	1	117.18	0.00853391	-6.87258	1	125.9	0.00794282	-6.97613	1	350.994	0.00284906	-8.4553	-7.36159	-7.66394
ENSMUSG00000033845	Mrpl15	1	2357.6	0.00042416	-11.2031	72850	758.144	96.0899	6.58631	54494	699.756	77.8757	6.2831	1	4424.38	0.00022602	-12.1113	-2.46	-2.76247
ENSMUSG00000038774	Ascc3	18146	1261.53	14.3842	3.84641	19975	2335.47	8.5529	3.09641	22885	489.571	46.745	5.54674	17934	347.102	51.6678	5.69119	4.69657	4.3938
ENSMUSG00000022144	Gdnf	1	1102.55	0.000906989	-10.1066	1	1016.67	0.000983599	-9.98964	1	621.954	0.00160784	-9.28066	1	1026.67	0.00097402	-10.0038	-9.69365	-9.9967
ENSMUSG00000021193	Pitrm1	1	1377.62	0.000725892	-10.428	11810	1723.23	6.85339	2.77682	1680	144.944	11.5907	3.5349	1	1240.14	0.000806364	-10.2763	-3.44653	-3.74973
ENSMUSG00000035873	Pawr	1	291.12	0.00343501	-8.18547	1	771.786	0.0012957	-9.59206	1	79.9005	0.0125156	-6.32013	1	45.8916	0.0217905	-5.52016	-7.2528	-7.55611
ENSMUSG00000028348	Cavin4	1	3565.04	0.000280502	-11.7997	1	2171.65	0.000460479	-11.0846	1	158.751	0.00629917	-7.31062	1	396.878	0.00251967	-8.63255	-9.55516	-9.85856
ENSMUSG00000042605	Atxn2	200	1978.19	0.101103	-3.30611	9013	2711.43	3.32408	1.73295	35027	1064.31	32.9106	5.04048	1092	1661.65	0.657177	-0.605647	0.867187	0.563654
ENSMUSG00000020542	Myocd	1	591.267	0.00169128	-9.20767	1	346.012	0.00289007	-8.43468	1	94.4574	0.0105868	-6.56159	1	245.855	0.00406743	-7.94167	-7.88463	-8.18817
ENSMUSG00000025946	Pth2r	1	1159.79	0.000862227	-10.1796	1	534.228	0.00187186	-9.06131	1	123.542	0.00809438	-6.94886	1	408.624	0.00244724	-8.67463	-8.56425	-8.86797
ENSMUSG00000030230	Plcz1	1	151.168	0.00661515	-7.24001	1	537.551	0.00186029	-9.07026	1	132.456	0.0075497	-7.04936	1	56.7744	0.0176136	-5.82717	-7.14469	-7.44871
ENSMUSG00000048852	Gm12185	1	781.165	0.00128014	-9.60948	1	1087.68	0.000919386	-10.087	1	90.768	0.0110171	-6.50411	1	99.4849	0.0100518	-6.63641	-8.0568	-8.36172
ENSMUSG00000042961	Egflam	1	270.56	0.00369604	-8.07981	1	597.021	0.00167498	-9.22164	1	149.435	0.00669186	-7.22338	1	103.725	0.00964085	-6.69662	-7.65159	-7.95913
ENSMUSG00000009545	Kcnq1	1	777.952	0.00128543	-9.60354	1	1635.37	0.000611482	-10.6754	1	540.266	0.00185094	-9.07753	1	393.648	0.00254034	-8.62076	-9.34053	-9.64808
ENSMUSG00000024672	Ms4a7	1	1	1	0	1	450.776	0.0022184	-8.81627	1	294.229	0.00339872	-8.20079	1	1	1	0	-4.1004	-4.40813
ENSMUSG00000043067	Dpy19l1	1	608.289	0.00164396	-9.24861	1	1596.29	0.000626454	-10.6405	1	465.907	0.00214635	-8.8639	1	272.223	0.00367346	-8.08864	-9.05626	-9.36457
ENSMUSG00000026065	Slc9a4	1	1224.79	0.00081647	-10.2583	1	433.556	0.00230651	-8.76007	1	4.00763	0.249524	-2.00275	1	17.3664	0.0575824	-4.11823	-6.13053	-6.43915
ENSMUSG00000066197	Gpr139	1	242.532	0.00412317	-7.92203	1	598.59	0.00167059	-9.22542	1	386.419	0.00258786	-8.59402	1	240.252	0.0041623	-7.9084	-8.25803	-8.56691
ENSMUSG00000028793	Rnf19b	1	1904.88	0.000524966	-10.8955	1	1257.64	0.000795141	-10.2965	1	525.583	0.00190265	-9.03778	1	1222.67	0.000817884	-10.2558	-9.96663	-10.2762
ENSMUSG00000062991	Nrg1	1	743.506	0.00134498	-9.5382	1	940.861	0.00106286	-9.87784	1	578.784	0.00172776	-9.17688	1	702.482	0.00142352	-9.45632	-9.35754	-9.66708
ENSMUSG00000032289	Thsd4	1	369.285	0.00270794	-8.52859	1	556.792	0.001796	-9.12099	1	155.645	0.00642487	-7.28212	1	158.635	0.00630377	-7.30957	-7.90535	-8.21528
ENSMUSG00000025810	Nrp1	1470	1356.76	1.08346	0.115651	4005	1915.83	2.09048	1.06383	1	177.049	0.00564815	-7.46801	1	525.135	0.00190427	-9.03654	-3.67618	-3.98636
ENSMUSG00000060615	Ang4	1	155.509	0.0064305	-7.28085	1	1891.42	0.000528703	-10.8853	1	28.259	0.0353869	-4.82064	1	3.57443	0.279765	-1.83771	-6.05075	-6.36148
ENSMUSG00000029866	Kel	1	1174.84	0.000851178	-10.1983	1	229.711	0.00435329	-7.84368	1	132.552	0.00754422	-7.05041	1	1043.39	0.00095841	-10.0271	-8.62433	-8.93537
ENSMUSG00000021111	Papola	1	3286.86	0.000304242	-11.6825	1	4461.95	0.000224117	-12.1235	1	937.732	0.0010664	-9.87303	1	1064.34	0.000939549	-10.0557	-10.7778	-11.0896
ENSMUSG00000055214	Pld5	1	957.196	0.00104472	-9.90267	1	989.766	0.00101034	-9.95094	1	251.521	0.00397582	-7.97453	1	375.061	0.00266624	-8.55098	-8.9386	-9.25096
ENSMUSG00000020651	Slc26a4	1	909.138	0.00109994	-9.82836	1	555.515	0.00180013	-9.11768	1	1	1	0	1	2.52366	0.39625	-1.33552	-4.91418	-5.2266
ENSMUSG00000031449	Atp4b	1	29.7321	0.0336337	-4.89395	1	45.9042	0.0217845	-5.52055	1	45.1743	0.0221365	-5.49743	1	45.1743	0.0221365	-5.49743	-5.19569	-5.50899
ENSMUSG00000030854	Ptpn5	1	1469.98	0.000680283	-10.5216	1	4320.11	0.000231476	-12.0769	1	1842.67	0.000542691	-10.8476	1	970.583	0.00103031	-9.92271	-10.6846	-10.9998
ENSMUSG00000056867	#N/A	1	1584.68	0.000631042	-10.63	1	2453.45	0.00040759	-11.2606	1	1	1	0	1	1	1	0	-5.31499	-5.6303
ENSMUSG00000028367	Txn1	18920	238.557	79.3103	6.30944	71638	2902.05	24.6853	4.62558	32126	1556.6	20.6386	4.36727	87107	2034.56	42.8137	5.42	5.33835	5.02279
ENSMUSG00000028017	Egf	1	776.863	0.00128723	-9.60152	1	876.592	0.00114078	-9.77576	1	359.339	0.00278289	-8.4892	1	493.57	0.00202606	-8.94711	-9.04536	-9.36144
ENSMUSG00000032068	Plet1	1	605.204	0.00165233	-9.24128	1	939.271	0.00106466	-9.8754	1	1	1	0	1	1	1	0	-4.62064	-4.9377
ENSMUSG00000070327	Rnf213	1	916.754	0.00109081	-9.84039	1	1011.99	0.000988155	-9.98298	1	96.4227	0.010371	-6.5913	1	135.573	0.0073761	-7.08293	-8.21585	-8.53295
ENSMUSG00000023806	Rsph3b	1	1012.44	0.000987713	-9.98362	5248	1670.43	3.1417	1.65154	2688	650.888	4.12974	2.04605	1	1197.04	0.000835393	-10.2253	-3.96878	-4.28686
ENSMUSG00000030495	Slc7a10	1	3102.51	0.000322319	-11.5992	1	1577.64	0.000633857	-10.6236	1	875.352	0.0011424	-9.77372	1	2675.6	0.000373748	-11.3856	-10.6865	-11.0046
ENSMUSG00000022245	Skor1	1	116.929	0.00855216	-6.86949	1	181.815	0.0055001	-7.50633	1	1	1	0	1	1	1	0	-3.43475	-3.75316
ENSMUSG00000038467	Chmp4b	17500	1373.21	12.7438	3.67173	36521	2201.15	16.5918	4.0524	21924	237.034	92.4931	6.53127	14112	308.972	45.674	5.5133	5.1015	4.78285
ENSMUSG00000054994	AV320801	1	94.7175	0.0105577	-6.56556	1	147.338	0.0067871	-7.20299	1	1	1	0	1	1	1	0	-3.28278	-3.60149
ENSMUSG00000025243	Slc6a20b	1	601.034	0.0016638	-9.2313	1	1419.77	0.00070434	-10.4714	1	687.024	0.00145555	-9.42422	1	452.425	0.00221031	-8.82154	-9.32776	-9.64649
ENSMUSG00000070291	Ddx43	1	554.466	0.00180354	-9.11495	1	1123.84	0.000889807	-10.1342	1	393.075	0.00254404	-8.61866	1	301.804	0.00331341	-8.23747	-8.86681	-9.18584
ENSMUSG00000072931	Gm15080	1	631.436	0.00158369	-9.30249	1	529.605	0.0018882	-9.04877	1	99.1696	0.0100837	-6.63183	1	184.052	0.00543325	-7.52397	-7.96716	-8.28637
ENSMUSG00000028803	Nipal3	1	1958.8	0.000510516	-10.9358	19422	1612.6	12.0439	3.59023	47060	545.193	86.318	6.43159	1	425.643	0.00234939	-8.7335	-2.25208	-2.57163
ENSMUSG00000041377	Ninj2	1	416.129	0.0024031	-8.70089	1	803.682	0.00124427	-9.65048	1	286.909	0.00348543	-8.16445	1	231.573	0.0043183	-7.85532	-8.43267	-8.7529
ENSMUSG00000061186	Sfmbt2	1	582.727	0.00171607	-9.18668	1	947.318	0.00105561	-9.8877	1	349.894	0.002858	-8.45078	1	335.615	0.0029796	-8.39066	-8.81873	-9.13918
ENSMUSG00000034538	Zfp418	1	1377.83	0.000725779	-10.4282	1	2148.95	0.000465344	-11.0694	1	1	1	0	1	1	1	0	-5.21409	-5.53471
ENSMUSG00000051615	Rap2a	12852	811.112	15.8449	3.98595	11912	1203.62	9.89685	3.30697	20221	1011.08	19.9993	4.32188	30157	1468.98	20.5292	4.3596	4.15391	3.83329
ENSMUSG00000036766	Dner	1	719.02	0.00139078	-9.48989	1	1038.88	0.000962571	-10.0208	1	431.209	0.00231906	-8.75224	1	465.658	0.0021475	-8.86313	-9.12107	-9.44197
ENSMUSG00000032698	Lmo2	1	4494.51	0.000222494	-12.1339	19092	2812.96	6.78715	2.76281	21422	1229.98	17.4166	4.12239	1	2733.39	0.000365846	-11.4165	-4.00578	-4.32683
ENSMUSG00000062797	Hikeshi	1	1978.31	0.000505483	-10.95	22656	1831.52	12.3701	3.62878	43093	638.924	67.4462	6.07566	1	566.293	0.00176587	-9.14541	-2.43719	-2.75831
ENSMUSG00000064115	Cadm2	1	2057.18	0.000486102	-11.0065	7159	2603.15	2.75013	1.4595	6635	842.592	7.87451	2.97719	1	1121.5	0.000891664	-10.1312	-4.01463	-4.33586
ENSMUSG00000022788	Fgd4	1	829.667	0.0012053	-9.69639	1	1239.01	0.000807099	-10.275	1	685.756	0.00145825	-9.42155	1	717.232	0.00139425	-9.4863	-9.55897	-9.88063
ENSMUSG00000074296	#N/A	1	262.64	0.00380749	-8.03695	1	410.226	0.00243768	-8.68027	1	1	1	0	1	1	1	0	-4.01847	-4.34014
ENSMUSG00000052516	Robo2	1	1300.26	0.000769076	-10.3446	1	1935.28	0.00051672	-10.9183	1	553.034	0.00180821	-9.11122	1	581.168	0.00172067	-9.18281	-9.7279	-10.0506
ENSMUSG00000038738	Shank1	1	1363.56	0.000733372	-10.4132	1	5015.34	0.000199388	-12.2921	1	1188.09	0.000841686	-10.2144	1	505.833	0.00197694	-8.98252	-10.3138	-10.6373
ENSMUSG00000045767	B230219D22Rik	6185	2126.58	2.90842	1.54024	31199	6555.35	4.75932	2.25075	73837	1009.48	73.1437	6.19266	101450	3554.27	28.5431	4.83507	3.86645	3.54291
ENSMUSG00000062624	Cyp2c67	1	79.97	0.0125047	-6.32139	1	562.89	0.00177655	-9.13671	1	954.741	0.0010474	-9.89897	1	212.463	0.00470669	-7.73107	-8.11018	-8.43389
ENSMUSG00000051223	Bzw1	4500	1449.03	3.10553	1.63484	28101	5905.27	4.75863	2.25055	1740	481.091	3.61678	1.85471	6081	4040.7	1.50494	0.589704	1.74477	1.42013
ENSMUSG00000052353	Cemip	1	599.376	0.0016684	-9.22732	1	765.913	0.00130563	-9.58104	1	174.523	0.00572989	-7.44728	1	214.51	0.00466178	-7.7449	-8.3373	-8.66297
ENSMUSG00000068218	Ssxb9	1	336.639	0.00297054	-8.39506	1	168.767	0.00592534	-7.39889	1	74.4998	0.0134229	-6.21916	1	233.445	0.00428367	-7.86694	-7.30711	-7.63291
ENSMUSG00000022106	Rcbtb2	1	983.805	0.00101646	-9.94223	1	2905.08	0.000344224	-11.5044	1	1001.86	0.000998139	-9.96847	1	533.016	0.00187612	-9.05804	-9.95535	-10.2812
ENSMUSG00000033671	Cep350	1	902.567	0.00110795	-9.81789	1	2316.34	0.000431715	-11.1776	1	1162.4	0.00086029	-10.1829	1	711.688	0.00140511	-9.4751	-10.0004	-10.3264
ENSMUSG00000049252	Lrp1b	1	1056.97	0.0009461	-10.0457	1	1515.99	0.000659634	-10.566	1	432.291	0.00231326	-8.75586	1	473.656	0.00211124	-8.88769	-9.40079	-9.72687
ENSMUSG00000053465	Hs6st3	1	846.879	0.00118081	-9.72601	1	1190.73	0.000839823	-10.2176	1	379.333	0.0026362	-8.56732	1	424.171	0.00235754	-8.7285	-9.14667	-9.47306
ENSMUSG00000032344	Cgas	1	489.152	0.00204436	-8.93414	1	769.452	0.00129963	-9.58769	1	1	1	0	1	1	1	0	-4.46707	-4.79384
ENSMUSG00000028109	Hormad1	1	789.624	0.00126643	-9.62502	1	1139.18	0.000877824	-10.1538	1	168.036	0.0059511	-7.39263	1	183.493	0.0054498	-7.51958	-8.50883	-8.83668
ENSMUSG00000044957	Pp2d1	1	1754.06	0.000570107	-10.7765	1	1422.92	0.000702781	-10.4746	1	570.715	0.00175219	-9.15663	1	1108.5	0.000902118	-10.1144	-9.96655	-10.2945
ENSMUSG00000074248	4930432M17Rik	1	74.4155	0.0134381	-6.21753	1	117.348	0.0085217	-6.87464	1	1	1	0	1	1	1	0	-3.10877	-3.43732
ENSMUSG00000026707	Nsun6	1	888.999	0.00112486	-9.79604	2648	1092.29	2.42427	1.27755	2601	734.644	3.54049	1.82395	1	960.333	0.00104131	-9.90739	-3.98604	-4.31492
ENSMUSG00000041741	Pde3a	1	531.445	0.00188166	-9.05378	1	727.798	0.00137401	-9.50739	1	218.416	0.00457842	-7.77093	1	251.624	0.00397418	-7.97513	-8.41236	-8.74126
ENSMUSG00000029082	Bst1	1	254.409	0.00393068	-7.991	1	195.819	0.00510677	-7.61337	1	27.7498	0.0360363	-4.7944	1	56.8879	0.0175784	-5.83005	-6.3927	-6.72171
ENSMUSG00000034825	Nrip3	1	1533.2	0.000652229	-10.5823	1	2182.32	0.000458227	-11.0916	1	444.699	0.00224871	-8.79669	1	494.543	0.00202207	-8.94995	-9.68951	-10.0208
ENSMUSG00000038071	Npy6r	1	671.857	0.00148841	-9.39201	1	1063.77	0.00094005	-10.055	1	1	1	0	1	1	1	0	-4.696	-5.02749
ENSMUSG00000065999	Zfp985	1	1582.13	0.00063206	-10.6277	1	903.038	0.00110737	-9.81864	1	257.978	0.00387629	-8.01111	1	715.73	0.00139718	-9.48327	-9.31938	-9.65096
ENSMUSG00000032386	Trip4	21156	923.951	22.8973	4.51711	12021	1248.27	9.63014	3.26756	15590	318.425	48.9598	5.61352	25200	342.905	73.4897	6.19947	5.06532	4.73351
ENSMUSG00000078520	Cela3a	1	69.2414	0.0144422	-6.11356	1	25.9655	0.0385126	-4.69853	1	1	1	0	1	4.22695	0.236577	-2.07962	-3.05678	-3.38907
ENSMUSG00000039166	Akap7	1	539.198	0.00185461	-9.07467	1	1435.64	0.000696554	-10.4875	1	257.059	0.00389015	-8.00596	1	153.346	0.00652121	-7.26065	-8.54031	-8.87406
ENSMUSG00000053519	Kcnip1	1	581.192	0.0017206	-9.18287	1	713.677	0.00140119	-9.47913	1	353.411	0.00282957	-8.4652	1	457.412	0.00218621	-8.83735	-8.82404	-9.15824
ENSMUSG00000074591	Ankub1	1	178.56	0.00560037	-7.48026	1	506.001	0.00197628	-8.983	1	32.4358	0.0308301	-5.01951	1	18.2248	0.0548703	-4.18783	-6.24989	-6.58541
ENSMUSG00000032788	Pdxk	15050	3366.57	4.47042	2.16041	29681	1339.15	22.164	4.47014	23470	3009.5	7.79865	2.96322	227	229.863	0.987546	-0.0180804	2.56182	2.22603
ENSMUSG00000024968	Rcor2	1	2442.41	0.000409431	-11.2541	1	2670.18	0.000374506	-11.3827	1	1940.21	0.000515408	-10.922	1	2830.92	0.000353242	-11.4671	-11.088	-11.4249
ENSMUSG00000078868	Gm14412	1	2951.03	0.000338865	-11.527	1	4712.95	0.000212181	-12.2024	1	1	1	0	1	1	1	0	-5.7635	-6.10121
ENSMUSG00000000359	Rem1	1	620.519	0.00161156	-9.27733	1	991.106	0.00100897	-9.9529	1	1	1	0	1	1	1	0	-4.63867	-4.97645
ENSMUSG00000022707	Gbe1	1	646.981	0.00154564	-9.33758	3750	752.752	4.98172	2.31664	3780	187.186	20.1938	4.33584	1	254.944	0.00392244	-7.99403	-2.50087	-2.8387
ENSMUSG00000067356	B430203G13Rik	1	903.44	0.00110688	-9.81929	1	1255.11	0.000796744	-10.2936	1	402.161	0.00248657	-8.65163	1	462.413	0.00216257	-8.85304	-9.23546	-9.57332
ENSMUSG00000031142	Cacna1f	1	209.572	0.00477162	-7.7113	1	1209.32	0.00082691	-10.24	1	247.976	0.00403265	-7.95406	1	68.6624	0.014564	-6.10145	-7.83268	-8.17072
ENSMUSG00000041444	Arhgap32	1	2773.66	0.000360534	-11.4376	1	5140.22	0.000194544	-12.3276	1	1593.46	0.000627563	-10.638	1	1374.3	0.000727644	-10.4245	-11.0378	-11.376
ENSMUSG00000024174	Pot1b	1	936.05	0.00106832	-9.87044	1	1370.34	0.000729747	-10.4203	1	88.9111	0.0112472	-6.47429	1	97.1038	0.0102983	-6.60146	-8.17237	-8.51089
ENSMUSG00000081940	Xlr3e-ps	1	1	1	0	402	643.074	0.625122	-0.67779	1	1	1	0	1	1	1	0	0	-0.338895
ENSMUSG00000039717	Ralyl	1	884.456	0.00113064	-9.78865	1	1205.54	0.000829501	-10.2355	1	432.759	0.00231076	-8.75742	1	507.963	0.00196865	-8.98858	-9.27303	-9.61202
ENSMUSG00000052033	Pfdn4	1	2492.66	0.000401178	-11.2835	1	1643.19	0.000608572	-10.6823	1	138.733	0.00720809	-7.11617	1	337.568	0.00296236	-8.39904	-9.19982	-9.54066
ENSMUSG00000034112	Atp2c2	1	29.1421	0.0343147	-4.86503	1	83.9521	0.0119116	-6.39149	1	100.691	0.00993139	-6.65379	1	56.0734	0.0178338	-5.80924	-5.75941	-6.10037
ENSMUSG00000002812	Flii	1	4742.23	0.000210871	-12.2114	10827	3245.03	3.33649	1.73833	10752	1487.01	7.23061	2.85412	1	3513.39	0.000284625	-11.7786	-4.67862	-5.02016
ENSMUSG00000021575	Ahrr	1	409.298	0.00244321	-8.67701	1	811.174	0.00123278	-9.66387	1	437.575	0.00228532	-8.77339	1	354.619	0.00281993	-8.47012	-8.7252	-9.067
ENSMUSG00000028009	1700061I17Rik	1	528.92	0.00189064	-9.04691	1	849.906	0.0011766	-9.73116	1	1	1	0	1	1	1	0	-4.52345	-4.86558
ENSMUSG00000020936	Nmt1	16512	2952.74	5.5921	2.48339	40347	2932.95	13.7565	3.78204	62916	2220.68	28.3319	4.82436	10752	1500.23	7.1669	2.84135	3.65387	3.31169
ENSMUSG00000049553	Polr1a	34056	521.883	65.2561	6.02804	7826	1457.51	5.36943	2.42477	1	665.974	0.00150156	-9.37932	1	88.1978	0.0113382	-6.46267	-1.67564	-2.01895
ENSMUSG00000072664	Ugt3a1	1	160.743	0.00622109	-7.32862	1	651.164	0.00153571	-9.34688	1	28.8705	0.0346375	-4.85152	1	11.4727	0.0871635	-3.52013	-6.09007	-6.4335
ENSMUSG00000061742	Slc22a12	1	1719.97	0.000581404	-10.7482	1	4498.56	0.000222293	-12.1352	1	2398.03	0.00041701	-11.2276	1	1476.12	0.000677452	-10.5276	-10.9879	-11.3314
ENSMUSG00000033439	Trmt13	1	1188.62	0.000841309	-10.2151	1	1627.74	0.000614349	-10.6687	1	225.627	0.00443209	-7.8178	1	265.299	0.00376933	-8.05148	-9.01644	-9.36006
ENSMUSG00000020978	Klhdc2	1	2876.78	0.00034761	-11.4902	31133	5881.19	5.29366	2.40427	1932	384.868	5.01991	2.32766	1	4885.74	0.000204677	-12.2544	-4.58129	-4.92505
ENSMUSG00000027245	Hypk	1	6095.94	0.000164044	-12.5736	1	2857.21	0.000349992	-11.4804	1	1807.17	0.000553351	-10.8195	1	6211.31	0.000160997	-12.6007	-11.6966	-12.0405
ENSMUSG00000037999	Arap2	1	1756.79	0.00056922	-10.7787	1	1978	0.000505561	-10.9498	1	514.074	0.00194525	-9.00583	1	735.692	0.00135926	-9.52296	-9.89228	-10.2364
ENSMUSG00000074933	#N/A	1	7011.5	0.000142623	-12.7755	1	6525.15	0.000153253	-12.6718	1	1246.71	0.000802113	-10.2839	1	2158.63	0.000463258	-11.0759	-11.5297	-11.8738
ENSMUSG00000021377	Dek	1	1096.9	0.000911661	-10.0992	1	4549.15	0.000219821	-12.1514	1	2120.33	0.000471624	-11.0501	1	823.896	0.00121375	-9.68632	-10.5746	-10.9188
ENSMUSG00000041559	Fmod	1	782.782	0.0012775	-9.61247	1	1262.24	0.000792245	-10.3018	1	1	1	0	1	1	1	0	-4.80623	-5.15088
ENSMUSG00000073968	Trim68	1	1	1	0	13194	1129.52	11.6811	3.5461	4801	254.856	18.8381	4.23558	1	1	1	0	2.11779	1.77305
ENSMUSG00000033147	Slc22a15	1	475.701	0.00210216	-8.89391	12470	1605.34	7.76782	2.95751	16541	591.558	27.9617	4.80538	1	213.268	0.00468894	-7.73652	-2.04426	-2.38951
ENSMUSG00000029096	Htra3	1	268.467	0.00372485	-8.0686	1	433.293	0.0023079	-8.7592	1	1	1	0	1	1	1	0	-4.0343	-4.3796
ENSMUSG00000079603	Dreg1	1	1654.73	0.000604327	-10.6924	1	2672.23	0.000374219	-11.3838	1	1	1	0	1	1	1	0	-5.34619	-5.69191
ENSMUSG00000021961	4930578I06Rik	1	1	1	0	1	716.431	0.00139581	-9.48468	1	443.444	0.00225508	-8.79261	1	1	1	0	-4.3963	-4.74234
ENSMUSG00000073427	Gm4924	1	385.802	0.002592	-8.59172	1	623.843	0.00160297	-9.28504	1	1	1	0	1	1	1	0	-4.29586	-4.64252
ENSMUSG00000035585	Tsen34	9890	696.3	14.2036	3.82819	46283	4162.73	11.1184	3.47488	4700	1688.1	2.7842	1.47726	4368	1986.33	2.19903	1.13687	2.65273	2.30587
ENSMUSG00000000530	Acvrl1	1	404.193	0.00247407	-8.6589	1	2843.21	0.000351715	-11.4733	1	87.933	0.0113723	-6.45833	1	20.2422	0.0494018	-4.33929	-7.55862	-7.9063
ENSMUSG00000071591	4930521O11Rik	1	308.827	0.00323806	-8.27066	1	500.109	0.00199956	-8.9661	1	110.928	0.00901488	-6.79348	1	110.942	0.00901374	-6.79366	-7.53207	-7.87988
ENSMUSG00000001506	Col1a1	1	717.714	0.00139331	-9.48727	1	1163.51	0.000859469	-10.1843	1	1	1	0	1	1	1	0	-4.74363	-5.09213
ENSMUSG00000078498	Zfp988	1	1881.81	0.000531402	-10.8779	1	1868.03	0.000535324	-10.8673	1	356.324	0.00280644	-8.47705	1	582.236	0.00171752	-9.18546	-9.67748	-10.0264
ENSMUSG00000052533	Nup188	1	917.634	0.00108976	-9.84178	9954	2731.48	3.64418	1.8656	5880	1253.82	4.68968	2.22949	1	1156.68	0.00086454	-10.1758	-3.80614	-4.15509
ENSMUSG00000024077	Strn	21243	3341.55	6.35723	2.6684	42495	5765.88	7.37008	2.88168	26294	1237.26	21.2518	4.40951	23606	2092.05	11.2837	3.49617	3.53896	3.18892
ENSMUSG00000022463	Srebf2	65232	2372.58	27.4941	4.78105	51109	2837.78	18.0102	4.17074	2685	1428.42	1.8797	0.910505	2351	1331.64	1.76549	0.820072	2.84578	2.49541
ENSMUSG00000059742	Kcnh7	1	1069.71	0.000934835	-10.063	1	1253.23	0.000797935	-10.2914	1	390.511	0.00256075	-8.60922	1	541.831	0.0018456	-9.0817	-9.33611	-9.68657
ENSMUSG00000028584	Lrrc38	1	1012.06	0.000988079	-9.98309	1	256.331	0.00390121	-8.00186	1	1	1	0	1	6.41926	0.155781	-2.68241	-4.99154	-5.34214
ENSMUSG00000072889	Nfxl1	1	1344.23	0.000743922	-10.3926	10796	1259.89	8.56903	3.09913	15144	415.015	36.4903	5.18944	1	513.383	0.00194786	-9.00389	-2.60156	-2.95238
ENSMUSG00000053626	Tll1	1	818.697	0.00122145	-9.67719	1	584.579	0.00171063	-9.19125	1	101.724	0.00983053	-6.66851	1	232.014	0.00431009	-7.85807	-8.17285	-8.52466
ENSMUSG00000038521	C1s1	1	388.078	0.0025768	-8.6002	1	600.669	0.00166481	-9.23043	1	47.6962	0.020966	-5.5758	1	50.1889	0.0199247	-5.6493	-7.088	-7.43986
ENSMUSG00000018849	Wwc1	1	1133.69	0.000882075	-10.1468	1	1480.59	0.000675408	-10.532	1	754.514	0.00132536	-9.5594	1	941.012	0.00106269	-9.87807	-9.85311	-10.205
ENSMUSG00000024505	Dtwd2	96931	280.207	345.926	8.43432	28436	1019.39	27.8952	4.80194	3446	464.186	7.42375	2.89215	23041	407.684	56.5168	5.82061	5.66323	5.31128
ENSMUSG00000023008	Fmnl3	1	1362.53	0.000733929	-10.4121	1	1510.43	0.000662062	-10.5607	1	581.759	0.00171892	-9.18428	1	855.967	0.00116827	-9.74141	-9.79818	-10.1511
ENSMUSG00000067700	Gm5862	1	1107.88	0.000902627	-10.1136	72	288.23	0.249801	-2.00115	1	1	1	0	1	451.529	0.0022147	-8.81868	-5.05679	-5.40991
ENSMUSG00000036918	Ttc7	60975	749.715	81.3309	6.34573	10696	1341.35	7.97404	2.99531	1008	517.466	1.94795	0.961959	9912	814.678	12.1668	3.60487	3.65385	3.30009
ENSMUSG00000036995	Asap3	1	250.712	0.00398864	-7.96989	1	253.387	0.00394654	-7.9852	227	169.36	1.34034	0.422601	336	405.276	0.829064	-0.270445	-3.77364	-4.12782
ENSMUSG00000084363	Gm2288	1	440.729	0.00226897	-8.78375	1	257.428	0.00388458	-8.00803	1	50.1344	0.0199464	-5.64773	1	140.269	0.00712917	-7.13205	-7.21574	-7.57004
ENSMUSG00000083120	Gm15854	1	310.659	0.00321896	-8.27919	1	444.552	0.00224946	-8.79621	1	23.2136	0.0430782	-4.5369	1	26.5298	0.0376935	-4.72954	-6.40804	-6.76288
ENSMUSG00000064329	Scn1a	1	1463.27	0.000683403	-10.515	1	1702.29	0.000587444	-10.7333	1	388.129	0.00257646	-8.60039	1	545.832	0.00183207	-9.09231	-9.55768	-9.91279
ENSMUSG00000062342	Serpinb9e	1	1511.85	0.00066144	-10.5621	1	832.294	0.0012015	-9.70095	1	1	1	0	1	2.97209	0.336463	-1.57148	-5.28105	-5.63621
ENSMUSG00000034308	Sdr42e1	1	38.257	0.026139	-5.25765	1	62.6024	0.0159738	-5.96815	1	1	1	0	1	1	1	0	-2.62883	-2.98407
ENSMUSG00000052920	Prkg1	1	753.234	0.00132761	-9.55695	1	880.949	0.00113514	-9.78291	1	362.819	0.00275619	-8.50311	1	507.676	0.00196976	-8.98776	-9.03003	-9.38534
ENSMUSG00000028332	Hemgn	1	368.629	0.00271276	-8.52602	1	1364.75	0.000732737	-10.4144	1	165.243	0.00605169	-7.36845	1	73.0755	0.0136845	-6.19132	-7.94724	-8.30287
ENSMUSG00000029861	Fam131b	6984	1167	5.98457	2.58125	4471	8599.85	0.519893	-0.943713	1	4681.71	0.000213597	-12.1928	1	666.197	0.00150106	-9.3798	-4.80579	-5.16176
ENSMUSG00000070972	Dnajc25	9500	1263.35	7.51966	2.91067	9365	2303.21	4.06606	2.02363	19742	199.964	98.7278	6.62538	9112	81.8034	111.389	6.79946	4.76803	4.41155
ENSMUSG00000020900	Myh10	18145	2733.74	6.63743	2.73062	4809	2706.22	1.77702	0.829459	48578	1394.59	34.8331	5.12239	57708	727.115	79.3657	6.31044	3.9265	3.56995
ENSMUSG00000019913	Sim1	1	546.588	0.00182953	-9.09431	1	872.998	0.00114548	-9.76983	1	337.806	0.00296028	-8.40005	1	346.787	0.00288361	-8.43791	-8.74718	-9.10387
ENSMUSG00000034777	Vax2	1	1039.46	0.000962035	-10.0216	1	2138.17	0.00046769	-11.0622	1	237.854	0.00420426	-7.89393	1	190.283	0.00525533	-7.572	-8.95778	-9.31708
ENSMUSG00000060002	Chpt1	9374	721.36	12.9949	3.69987	23760	1974.4	12.034	3.58905	1	636.608	0.00157083	-9.31426	1	971.076	0.00102979	-9.92344	-2.80719	-3.1672
ENSMUSG00000029491	Pde6b	1	179.341	0.00557598	-7.48656	1	859.675	0.00116323	-9.74765	1	579.897	0.00172445	-9.17965	1	199.56	0.00501103	-7.64068	-8.33311	-8.69416
ENSMUSG00000033715	Akr1c14	1	567.306	0.00176272	-9.14798	1	811.091	0.00123291	-9.66372	1	65.2329	0.0153297	-6.02753	1	75.3592	0.0132698	-6.23571	-7.58776	-7.94972
ENSMUSG00000029581	Fscn1	29241	825.469	35.4235	5.14663	75527	2493.77	30.2863	4.92059	6550	207.555	31.5579	4.97993	56357	2522.59	22.3409	4.48161	5.06328	4.7011
ENSMUSG00000029859	Epha1	1	4173.54	0.000239605	-12.0271	1	4201.03	0.000238037	-12.0365	1	155.709	0.00642222	-7.28271	1	255.785	0.00390953	-7.99879	-9.65488	-10.0177
ENSMUSG00000020802	Ube2o	16886	2059.02	8.20101	3.0358	2669	1639.65	1.62779	0.702914	2604	585.57	4.44695	2.15281	35869	2647.61	13.5477	3.75997	2.59431	2.23144
ENSMUSG00000020357	Flt4	1	692.052	0.00144498	-9.43474	1	321.942	0.00310615	-8.33066	226	63.5336	3.55717	1.83073	1	1	1	0	-3.802	-4.16533
ENSMUSG00000053338	Tarm1	1	1609.04	0.000621489	-10.652	1	533.775	0.00187345	-9.06009	1	35.4324	0.0282228	-5.147	1	177.162	0.00564456	-7.46892	-7.89949	-8.26451
ENSMUSG00000022938	Fam3b	1	392.559	0.00254739	-8.61676	1	651.138	0.00153577	-9.34682	1	1	1	0	1	1	1	0	-4.30838	-4.67341
ENSMUSG00000073037	#N/A	708	938.662	0.754265	-0.406857	946	1998.2	0.473426	-1.07879	1	1146.8	0.000871992	-10.1634	1	1194.95	0.000836854	-10.2227	-5.28513	-5.65076
ENSMUSG00000047490	#N/A	1	27.7371	0.0360528	-4.79374	1	216.989	0.00460854	-7.76148	1	4.71166	0.21224	-2.23623	1	1	1	0	-3.51499	-3.88074
ENSMUSG00000078574	#N/A	1	67.6899	0.0147733	-6.08087	1	1486.7	0.000672631	-10.5379	1	13.2231	0.075625	-3.72499	1	1	1	0	-4.90293	-5.26895
ENSMUSG00000039515	Ptpa	8388	1504	5.57713	2.47952	34144	1639.2	20.8297	4.38057	12630	487.204	25.9234	4.69618	4032	965.333	4.1768	2.0624	3.58785	3.22148
ENSMUSG00000067855	Speer3	1	20.6897	0.0483333	-4.37084	1	34.4026	0.0290676	-5.10444	1	1	1	0	1	1	1	0	-2.18542	-2.55222
ENSMUSG00000035517	Tdrd7	1	657.808	0.0015202	-9.36152	1	1529.25	0.000653916	-10.5786	1	726.149	0.00137713	-9.50412	1	519.716	0.00192413	-9.02158	-9.43282	-9.80009
ENSMUSG00000040601	Nlrp4a	1	298.199	0.00335346	-8.22013	1	496.839	0.00201272	-8.95663	1	1	1	0	1	1	1	0	-4.11007	-4.47832
ENSMUSG00000026315	Serpinb8	1	9.16258	0.10914	-3.19575	1	471.362	0.00212151	-8.88069	1	218.368	0.00457943	-7.77062	1	7.07437	0.141355	-2.8226	-5.48319	-5.85165
ENSMUSG00000036960	Clca2	1	118.915	0.00840938	-6.89378	1	462.977	0.00215993	-8.8548	1	375.432	0.0026636	-8.55241	1	160.732	0.00622154	-7.32851	-7.7231	-8.09165
ENSMUSG00000041670	Rims1	1	1140.09	0.000877121	-10.1549	1	1742.54	0.000573877	-10.767	1	650.01	0.00153844	-9.34432	1	710.942	0.00140658	-9.47359	-9.74963	-10.1203
ENSMUSG00000020937	Plcd3	1	1021.67	0.000978788	-9.99672	1	2362.92	0.000423204	-11.2064	1	817.055	0.00122391	-9.67429	1	591.175	0.00169155	-9.20744	-9.8355	-10.2069
ENSMUSG00000038160	Atg5	20210	1535.78	13.1594	3.71802	23596	1380.98	17.0864	4.09478	64764	353.993	182.953	7.51533	40705	483.474	84.1928	6.39562	5.61668	5.2452
ENSMUSG00000032091	Tmprss4	1	865.384	0.00115556	-9.7572	1	1226.08	0.000815607	-10.2598	1	802.005	0.00124687	-9.64747	1	947.637	0.00105526	-9.88819	-9.70233	-10.074
ENSMUSG00000075254	Heg1	1	1294.7	0.00077238	-10.3384	1	944.837	0.00105838	-9.88392	1	333.661	0.00299706	-8.38224	1	765.547	0.00130626	-9.58035	-9.36032	-9.73213
ENSMUSG00000030020	Prickle2	1	1435.81	0.000696471	-10.4876	2924	2647.3	1.10452	0.143423	1694	721.302	2.34853	1.23176	1	1131.01	0.000884167	-10.1434	-4.62794	-4.99999
ENSMUSG00000019848	Popdc3	1	596.359	0.00167684	-9.22004	1	665.98	0.00150155	-9.37934	1	2.32164	0.430729	-1.21515	1	3.48247	0.287153	-1.80011	-5.21759	-5.58972
ENSMUSG00000071719	Nalf2	1	6.23889	0.160285	-2.64129	1	245.812	0.00406814	-7.94141	1	2.43752	0.410253	-1.28541	8994	932.264	9.64748	3.27015	-1.96335	-2.33563
ENSMUSG00000027434	Nkx2-2	1	106.347	0.00940321	-6.73263	1	2208.23	0.000452851	-11.1087	1	1	1	0	16253	1311.68	12.391	3.63122	-3.36632	-3.73873
ENSMUSG00000025468	Caly	6630	2297.88	2.88527	1.52871	28896	6171.55	4.68213	2.22717	1	1242.36	0.000804922	-10.2789	1	3379.27	0.000295922	-11.7225	-4.37508	-4.74767
ENSMUSG00000059248	Septin9	1	631.516	0.00158349	-9.30268	1	653.04	0.0015313	-9.35103	1	357.172	0.00279977	-8.48047	1	579.078	0.00172688	-9.17761	-8.89158	-9.26432
ENSMUSG00000022416	Cacna1i	1	1423.37	0.000702556	-10.4751	1	1919.94	0.000520849	-10.9068	1	526.587	0.00189902	-9.04053	1	655.016	0.00152668	-9.35539	-9.75781	-10.1311
ENSMUSG00000078703	#N/A	1	391.991	0.00255108	-8.61468	1	1182.44	0.000845707	-10.2076	1	546.757	0.00182896	-9.09476	1	304.431	0.00328481	-8.24997	-8.85472	-9.22876
ENSMUSG00000020137	Thap2	24338	1299.43	18.7297	4.22726	77882	1617.8	48.1407	5.58918	1	280.216	0.00356868	-8.13039	1	1210.54	0.000826077	-10.2414	-1.95157	-2.32613
ENSMUSG00000026799	Med27	7912	804.836	9.83057	3.29728	5977	1275.17	4.68724	2.22874	1	401.8	0.0024888	-8.65033	1	322.13	0.00310434	-8.3315	-2.67653	-3.05138
ENSMUSG00000034427	Myo15b	1	281.206	0.00355611	-8.13548	1	17.7671	0.0562838	-4.15114	1	3.1973	0.312764	-1.67685	1	85.1573	0.011743	-6.41206	-4.90617	-5.2816
ENSMUSG00000024087	Cyp1b1	1	937.677	0.00106646	-9.87295	1	1578.75	0.000633411	-10.6246	1	1	1	0	1	1	1	0	-4.93647	-5.31228
ENSMUSG00000030310	Slc6a1	73876	2513.71	29.3892	4.87722	23220	3456.35	6.71807	2.74805	1	2688.62	0.000371938	-11.3926	1	1034.8	0.000966367	-10.0151	-3.25772	-3.63355
ENSMUSG00000057265	Bbof1	1	2050	0.000487806	-11.0014	36347	2835.05	12.8206	3.68039	23099	403.76	57.2097	5.83819	1	774.708	0.00129081	-9.59751	-2.58161	-2.95856
ENSMUSG00000053219	Raet1e	1	294.299	0.0033979	-8.20114	1	591.497	0.00169062	-9.20823	1	250.817	0.00398697	-7.97049	1	210.458	0.00475154	-7.71739	-8.08581	-8.46281
ENSMUSG00000014164	Klhl3	1	986.465	0.00101372	-9.94612	1	1615.13	0.000619145	-10.6574	1	663.236	0.00150776	-9.37338	1	683.436	0.00146319	-9.41666	-9.65975	-10.037
ENSMUSG00000028654	Mycl	1	2068.67	0.000483402	-11.0145	1	1	1	0	1	1	1	0	1	3492.6	0.00028632	-11.7701	-5.50724	-5.88504
ENSMUSG00000038486	Sv2a	22954	1343.6	17.0839	4.09457	30358	3586.47	8.46459	3.08144	1	2938.61	0.000340297	-11.5209	1	2458.68	0.000406723	-11.2637	-3.71317	-4.09111
ENSMUSG00000063887	Nlgn1	1	1670.34	0.000598682	-10.7059	1	2104.02	0.000475282	-11.0389	1	629.676	0.00158812	-9.29847	1	844.768	0.00118376	-9.72241	-10.0022	-10.3807
ENSMUSG00000031936	Hephl1	1	268.771	0.00372063	-8.07024	1	592.042	0.00168907	-9.20956	1	1.30209	0.767997	-0.380827	1	1	1	0	-4.22553	-4.60478
ENSMUSG00000025579	Gaa	1	3568.21	0.000280252	-11.801	2752	4388.58	0.627083	-0.673273	13120	1333.32	9.84011	3.29868	1	384.839	0.00259849	-8.58811	-4.25116	-4.63069
ENSMUSG00000042672	Dcst1	1	1876.04	0.000533037	-10.8735	1	1593.8	0.000627432	-10.6383	1	751.975	0.00132983	-9.55454	1	1499.5	0.000666888	-10.5503	-10.214	-10.5943
ENSMUSG00000021264	Yy1	1	3966.78	0.000252094	-11.9538	2928	2699.93	1.08447	0.116993	5544	1466.87	3.77948	1.91819	1	1928.62	0.000518507	-10.9134	-5.01778	-5.39818
ENSMUSG00000028337	Coro2a	4550	759.52	5.99062	2.58271	2324	846.489	2.74546	1.45705	25788	824.794	31.266	4.96652	13863	344.44	40.248	5.33084	3.77461	3.39395
ENSMUSG00000069223	4930451E10Rik	1	280.749	0.0035619	-8.13314	1	379.069	0.00263804	-8.56632	1	96.3034	0.0103838	-6.58951	1	120.979	0.00826587	-6.91862	-7.36133	-7.74247
ENSMUSG00000079714	#N/A	1	653.939	0.00152919	-9.35301	1	1590.09	0.000628897	-10.6349	1	424.756	0.00235429	-8.73049	1	296.422	0.00337357	-8.21151	-9.04175	-9.4232
ENSMUSG00000031849	Comp	1	1867.82	0.000535383	-10.8671	1	7875.86	0.00012697	-12.9432	1	893.945	0.00111864	-9.80404	1	359.937	0.00277826	-8.4916	-10.3356	-10.7174
ENSMUSG00000025220	Oga	6072	3013.5	2.01493	1.01073	58569	4714.4	12.4234	3.63499	16726	1555.78	10.7509	3.42639	3968	3874.37	1.02417	0.0344503	2.21856	1.83472
ENSMUSG00000039530	#N/A	23830	2065.31	11.5382	3.52835	4386	2572.88	1.7047	0.769519	1236	778.04	1.58861	0.667763	6804	1077.65	6.31372	2.65849	2.09805	1.71401
ENSMUSG00000045065	9930022D16Rik	1	647.4	0.00154464	-9.33851	1	367.592	0.00272041	-8.52196	1	5.35885	0.186607	-2.42192	1	16.0766	0.0622024	-4.00689	-5.88022	-6.26442
ENSMUSG00000032534	Cep63	35706	395.09	90.3744	6.49784	29219	1127.62	25.9122	4.69556	6468	1017.93	6.35405	2.66768	3186	245.087	12.9995	3.70038	4.58276	4.19797
ENSMUSG00000048874	Phf3	1	1821.64	0.000548957	-10.831	1	2608.72	0.000383329	-11.3491	1	543.624	0.00183951	-9.08647	1	647.495	0.00154441	-9.33872	-9.95874	-10.3439
ENSMUSG00000027288	Zfp106	1	1333.57	0.000749868	-10.3811	13774	1859.88	7.40584	2.88866	1176	94.5195	12.4419	3.63713	1	1353.97	0.000738569	-10.403	-3.37197	-3.75716
ENSMUSG00000027636	Sla2	1	894.647	0.00111776	-9.80517	1	1526.74	0.000654991	-10.5762	1	1	1	0	1	1	1	0	-4.90259	-5.28812
ENSMUSG00000026159	Agfg1	1118	1187.31	0.941622	-0.0867797	860	3132.12	0.274575	-1.86473	1	941.129	0.00106255	-9.87825	1	468.377	0.00213503	-8.87153	-4.98251	-5.36813
ENSMUSG00000033207	Mamdc2	1	323.083	0.00309518	-8.33576	1	668.54	0.0014958	-9.38487	1	183.991	0.00543504	-7.52349	1	151.776	0.00658866	-7.2458	-7.92963	-8.31533
ENSMUSG00000018845	Unc45b	1	543.656	0.0018394	-9.08655	1	454.059	0.00220236	-8.82674	1	1	1	0	1	2.04575	0.488817	-1.03263	-4.54328	-4.92968
ENSMUSG00000044937	Ttc41	15268	545.186	28.0051	4.80762	59974	903.021	66.4148	6.05343	5858	376.193	15.5718	3.96086	2798	728.518	3.84068	1.94136	4.38424	3.9974
ENSMUSG00000051048	P4ha3	1	28.9477	0.0345451	-4.85538	7961	282.153	28.2152	4.8184	1	1	1	0	1	1397.93	0.000715343	-10.4491	-2.42769	-2.81534
ENSMUSG00000039981	Zc3h12d	1	1370.4	0.000729711	-10.4204	1	526.99	0.00189757	-9.04163	1	1	1	0	1	4.45281	0.224577	-2.15472	-5.21019	-5.59817
ENSMUSG00000026609	Ush2a	1	426.462	0.00234487	-8.73628	1	430.121	0.00232493	-8.7486	1	139.982	0.00714376	-7.1291	1	237.703	0.00420693	-7.89302	-7.93269	-8.32081
ENSMUSG00000073467	#N/A	1	421.429	0.00237288	-8.71915	1	721.956	0.00138513	-9.49577	1	1	1	0	1	1	1	0	-4.35957	-4.74788
ENSMUSG00000058762	#N/A	1	146.314	0.00683463	-7.19292	1	1	1	0	1	1	1	0	1	250.888	0.00398583	-7.9709	-3.59646	-3.98545
ENSMUSG00000021069	Pygl	1	1351.08	0.000740149	-10.3999	1	834.846	0.00119783	-9.70537	1	133.712	0.00747879	-7.06298	1	371.176	0.00269414	-8.53596	-8.73144	-9.12066
ENSMUSG00000048320	#N/A	1	597.714	0.00167304	-9.22331	1	439.264	0.00227654	-8.77894	1	95.2321	0.0105007	-6.57338	1	222.956	0.00448519	-7.80062	-7.89834	-8.28978
ENSMUSG00000032469	Dbr1	1	1	1	0	19510	2086.51	9.35056	3.22505	1	1	1	0	1	16.0985	0.0621176	-4.00885	0	-0.3919
ENSMUSG00000032118	Fez1	10304	2245.66	4.58841	2.19799	33140	2793.11	11.8649	3.56863	7896	945.682	8.34953	3.0617	3864	2060.52	1.87526	0.907089	2.62984	2.23786
ENSMUSG00000027157	Potefam1	1	868.468	0.00115145	-9.76233	1	811.916	0.00123165	-9.66519	1	480.532	0.00208103	-8.90849	1	885.718	0.00112903	-9.7907	-9.33541	-9.72795
ENSMUSG00000050786	Ccdc126	3366	975.356	3.45105	1.78703	19084	1072.25	17.7981	4.15365	1	112.639	0.0088779	-6.81557	1	1001.61	0.00099839	-9.96811	-2.51427	-2.90723
ENSMUSG00000024357	Sil1	50983	882.862	57.7474	5.85168	1	1045.98	0.000956037	-10.0306	1	287.451	0.00347885	-8.16717	35532	291.569	121.865	6.92914	-1.15774	-1.55075
ENSMUSG00000037907	Ankrd13b	1	1351.33	0.000740009	-10.4002	1	1928.49	0.00051854	-10.9133	1	649.318	0.00154008	-9.34278	1	785.551	0.00127299	-9.61756	-9.87148	-10.2654
ENSMUSG00000015968	Cacna1d	1	1007.32	0.000992732	-9.97631	1	1260.34	0.000793434	-10.2996	1	294.249	0.00339848	-8.20089	1	406.074	0.00246261	-8.6656	-9.0886	-9.4826
ENSMUSG00000008489	Elavl2	1	1150.2	0.000869414	-10.1677	1	2007.81	0.000498055	-10.9714	1	597.65	0.00167322	-9.22316	1	591.216	0.00169143	-9.20754	-9.69541	-10.0895
ENSMUSG00000010142	Tnfrsf13b	1	587.733	0.00170145	-9.19902	1	685.979	0.00145777	-9.42202	1	1	1	0	1	1.48102	0.675211	-0.56659	-4.59951	-4.99431
ENSMUSG00000029462	Vps29	15481	7112.29	2.17666	1.12211	12304	5819.19	2.11438	1.08024	1	1954.12	0.000511739	-10.9323	1	3286.38	0.000304286	-11.6823	-4.9051	-5.30102
ENSMUSG00000018470	Kcnab3	86	1	86	6.42626	6468	833.784	7.7574	2.95557	1	301.139	0.00332072	-8.23429	84	3950.54	0.0212629	-5.55552	-0.904011	-1.29997
ENSMUSG00000053007	Creb5	1	649.717	0.00153913	-9.34367	1	815.175	0.00122673	-9.67097	1	235.473	0.00424678	-7.87942	1	325.01	0.00307683	-8.34434	-8.61154	-9.00765
ENSMUSG00000041992	Rapgef5	1	1390.46	0.000719185	-10.4413	1	1564.52	0.000639173	-10.6115	1	615.936	0.00162355	-9.26664	1	948.954	0.00105379	-9.8902	-9.85399	-10.2509
ENSMUSG00000059364	#N/A	1	1723.65	0.000580163	-10.7513	1	1618.42	0.000617888	-10.6604	1	68.6064	0.0145759	-6.10027	1	126.759	0.00788901	-6.98594	-8.42576	-8.82315
ENSMUSG00000073027	Dmrtc1b	1	566.474	0.00176531	-9.14587	1	982.745	0.00101756	-9.94067	1	1	1	0	1	1	1	0	-4.57293	-4.97034
ENSMUSG00000021469	Msx2	1	1575.5	0.000634717	-10.6216	1	1	1	0	1	1	1	0	1	2735.64	0.000365545	-11.4177	-5.3108	-5.70883
ENSMUSG00000027006	Dnajc10	1	586.939	0.00170375	-9.19707	34550	1999.62	17.2782	4.11088	24361	885.941	27.4973	4.78122	1	641.611	0.00155858	-9.32555	-2.20792	-2.60734
ENSMUSG00000041650	Pcca	1	768.411	0.00130139	-9.58573	4816	976.21	4.93336	2.30257	3713	265.887	13.9646	3.8037	1	472.426	0.00211674	-8.88394	-2.89102	-3.29069
ENSMUSG00000067767	Clec4b2	1	210.234	0.0047566	-7.71585	1	666.65	0.00150004	-9.38079	1	337.277	0.00296492	-8.39779	1	185.117	0.00540198	-7.53229	-8.05682	-8.45654
ENSMUSG00000071574	#N/A	1	180.171	0.0055503	-7.49322	1	548.892	0.00182185	-9.10038	1	28.648	0.0349065	-4.84036	1	16.3703	0.0610863	-4.03301	-6.16679	-6.56669
ENSMUSG00000030849	Fgfr2	1	1337.51	0.00074766	-10.3853	1	1856.66	0.000538602	-10.8585	1	717.008	0.00139468	-9.48585	1	899.206	0.00111209	-9.81251	-9.93559	-10.3355
ENSMUSG00000034098	Fstl5	1	745.284	0.00134177	-9.54165	1	837.161	0.00119451	-9.70936	1	276.882	0.00361164	-8.11313	1	429.15	0.00233019	-8.74534	-8.82739	-9.22735
ENSMUSG00000028969	Cdk5	12300	954.803	12.8822	3.68731	17380	7860.71	2.211	1.1447	4620	1	4620	12.1737	15456	1	15456	13.9159	7.93049	7.53029
ENSMUSG00000020111	Micu1	1	1050.44	0.000951978	-10.0368	16545	1539.31	10.7483	3.42604	39756	642.954	61.8334	5.95031	1	318.711	0.00313764	-8.31611	-2.04324	-2.44504
ENSMUSG00000070495	Ctcfl	1	280.883	0.00356019	-8.13383	1	640.706	0.00156078	-9.32352	1	1.30658	0.765357	-0.385795	1	1	1	0	-4.25981	-4.66176
ENSMUSG00000020836	Coro6	1	30.5347	0.0327496	-4.93238	1	2718.96	0.000367787	-11.4088	1	217.655	0.00459442	-7.7659	1	4.26775	0.234315	-2.09348	-6.34914	-6.75116
ENSMUSG00000030108	Slc6a13	1	350.254	0.00285507	-8.45226	1	611.717	0.00163474	-9.25672	1	1	1	0	1	1	1	0	-4.22613	-4.62836
ENSMUSG00000070845	#N/A	1	191.747	0.0052152	-7.58306	1	274.436	0.00364384	-8.10032	1	79.4963	0.0125792	-6.31282	1	97.0125	0.010308	-6.6001	-6.94794	-7.35021
ENSMUSG00000024074	Crim1	1	547.448	0.00182666	-9.09658	1	758.763	0.00131793	-9.56751	1	203.044	0.00492505	-7.66565	1	255.889	0.00390795	-7.99937	-8.38111	-8.78344
ENSMUSG00000078497	Zfp978	1	3336.9	0.00029968	-11.7043	1	2287.1	0.000437235	-11.1593	1	263.239	0.00379883	-8.04023	1	670.985	0.00149035	-9.39014	-9.87226	-10.2747
ENSMUSG00000041817	Fam169a	1	1067.19	0.000937043	-10.0596	1	1407.24	0.00071061	-10.4587	1	1307.13	0.000765035	-10.3522	1	1732.14	0.00057732	-10.7583	-10.2059	-10.6085
ENSMUSG00000001833	Septin7	1	2991.61	0.000334268	-11.5467	28493	5296.36	5.37974	2.42754	42888	3308.77	12.9619	3.69621	1	2170.27	0.000460773	-11.0837	-3.92525	-4.32806
ENSMUSG00000025586	Cpeb1	20240	465.135	43.5143	5.44342	16427	1292.6	12.7085	3.66773	1	428.838	0.00233188	-8.74429	1	218.996	0.00456629	-7.77476	-1.65044	-2.05352
ENSMUSG00000029003	Mad2l2	1	1858.8	0.00053798	-10.8602	1	5040.62	0.000198388	-12.2994	1	1991.03	0.000502252	-10.9593	1	1286.18	0.000777498	-10.3289	-10.9097	-11.3141
ENSMUSG00000075530	#N/A	1	15.3209	0.0652705	-3.93743	1	26.8787	0.0372042	-4.74839	1	1	1	0	1	1	1	0	-1.96871	-2.3742
ENSMUSG00000019808	Adat2	1	768.017	0.00130206	-9.58499	5744	1143.09	5.02496	2.32911	36290	1793.4	20.2354	4.33881	1	334.995	0.00298512	-8.38799	-2.62309	-3.02944
ENSMUSG00000073528	Gm10530	1	1246.62	0.000802169	-10.2838	1	2532.95	0.000394797	-11.3066	1	680.657	0.00146917	-9.41078	1	588.594	0.00169896	-9.20113	-9.8473	-10.2539
ENSMUSG00000024258	Polr2d	4472	61.4033	72.83	6.18646	29314	2439.93	12.0143	3.58668	3528	784.347	4.49801	2.16929	24612	1587.04	15.5081	3.95495	4.17787	3.77082
ENSMUSG00000027287	Snap23	64667	553.139	116.909	6.86924	32629	1353.62	24.105	4.59126	2532	990.331	2.55672	1.3543	9491	1348.72	7.03705	2.81497	4.11177	3.70312
ENSMUSG00000002996	Hbp1	30788	3180.84	9.67919	3.27489	8264	7047.34	1.17264	0.229762	23604	5449.2	4.33164	2.11491	20749	1022.75	20.2875	4.34252	2.6949	2.28614
ENSMUSG00000029189	Sel1l3	1	488.288	0.00204797	-8.93159	1	926.257	0.00107961	-9.85527	1	280.112	0.00357	-8.12986	1	260.599	0.00383731	-8.02569	-8.53072	-8.94048
ENSMUSG00000043659	Npsr1	1	678.465	0.00147391	-9.40613	1	604.429	0.00165445	-9.23943	1	45.8374	0.0218163	-5.51845	1	90.8553	0.0110065	-6.5055	-7.46229	-7.87246
ENSMUSG00000018068	Ints2	101401	618.665	163.903	7.3567	37342	1217.12	30.6807	4.93926	816	303.089	2.69228	1.42883	5846	717.847	8.14379	3.0257	4.39276	3.98248
ENSMUSG00000052749	Trim30b	1	1	1	0	1	577.181	0.00173256	-9.17288	1	326.51	0.00306269	-8.35098	1	1	1	0	-4.17549	-4.58644
ENSMUSG00000018678	Sp2	1	2666.07	0.000375084	-11.3805	1	2278.35	0.000438914	-11.1538	1	1008.52	0.000991554	-9.97802	1	2087.77	0.000478981	-11.0277	-10.6793	-11.0908
ENSMUSG00000020743	Mif4gd	1	10426.5	9.59097e-05	-13.348	17458	5185.93	3.36642	1.75121	45528	2537.64	17.9411	4.1652	1	3463.53	0.000288723	-11.758	-4.59138	-5.00341
ENSMUSG00000054256	Msi1	1	2312.82	0.000432373	-11.1754	1190	1511.19	0.787459	-0.344723	30258	578.427	52.3109	5.70904	1	61.6523	0.01622	-5.94608	-2.7332	-3.1454
ENSMUSG00000023826	Prkn	1	450.029	0.00222208	-8.81387	1	804.436	0.00124311	-9.65183	1	193.238	0.00517497	-7.59423	1	191.504	0.00522183	-7.58123	-8.20405	-8.61653
ENSMUSG00000058183	Mmel1	1	1021.63	0.000978832	-9.99665	1	1943.02	0.000514663	-10.9241	1	289.117	0.0034588	-8.17551	1	269.407	0.00371186	-8.07364	-9.08608	-9.49886
ENSMUSG00000024027	Glp1r	1	301.356	0.00331834	-8.23532	1	534.204	0.00187194	-9.06125	1	0.998752	1.00125	0.00180224	1	1	1	0	-4.11676	-4.53062
ENSMUSG00000055963	Triqk	1	1053.38	0.000949329	-10.0408	9283	534.052	17.3822	4.11954	22366	67.7301	330.222	8.36729	1	98.429	0.0101596	-6.62101	-0.836755	-1.25074
ENSMUSG00000034758	Tle6	1	755.12	0.00132429	-9.56056	1	800.613	0.00124904	-9.64496	1	1159.49	0.000862448	-10.1793	1	1941.6	0.000515038	-10.923	-9.86992	-10.284
ENSMUSG00000021699	Pde4d	1	687.63	0.00145427	-9.42549	1	995.557	0.00100446	-9.95936	1	329.558	0.00303437	-8.36439	1	404.147	0.00247435	-8.65874	-8.89494	-9.30905
ENSMUSG00000040732	Erg	1	240.107	0.00416482	-7.90753	1	493.539	0.00202618	-8.94702	1	172.126	0.00580969	-7.42732	1	148.761	0.00672221	-7.21685	-7.66743	-8.08194
ENSMUSG00000041879	Ipo9	21886	822.47	26.6101	4.7339	8264	1243.56	6.64542	2.73236	1	887.686	0.00112653	-9.7939	1	393.847	0.00253906	-8.62149	-2.53	-2.94457
ENSMUSG00000016534	Lamp2	1978	503.866	3.92565	1.97293	10075	1944.84	5.18036	2.37305	1	912.713	0.00109563	-9.83402	1	2141.28	0.00046701	-11.0643	-3.93054	-4.3456
ENSMUSG00000026357	Rgs18	1	739.141	0.00135292	-9.5297	1	875.619	0.00114205	-9.77416	1	1	1	0	1	1.50094	0.66625	-0.585864	-4.76485	-5.18001
ENSMUSG00000020486	Septin4	1	1146.72	0.000872053	-10.1633	1	3269.7	0.000305839	-11.6749	1	1841.95	0.000542903	-10.847	1	1149.08	0.000870259	-10.1663	-10.5052	-10.9206
ENSMUSG00000003153	Slc2a3	27348	1841.31	14.8524	3.89263	14042	4018.55	3.4943	1.805	4244	1195.61	3.54965	1.82768	3084	363.957	8.47352	3.08296	2.86015	2.44398
ENSMUSG00000059658	Mif-ps6	1	837.439	0.00119412	-9.70984	1	1063.47	0.000940319	-10.0546	1	219.138	0.00456333	-7.7757	1	307.409	0.00325299	-8.26402	-8.74277	-9.15929
ENSMUSG00000047907	Tshz2	1	485.818	0.00205839	-8.92427	1	716.201	0.00139626	-9.48422	1	85.6519	0.0116752	-6.42041	1	103.552	0.00965694	-6.69422	-7.67234	-8.08922
ENSMUSG00000027797	Dclk1	1	2415.05	0.00041407	-11.2378	1	3895.27	0.000256721	-11.9275	1	1480.12	0.000675622	-10.5315	1	1636.22	0.000611165	-10.6761	-10.8847	-11.3018
ENSMUSG00000039178	Tbc1d19	1	1260.62	0.000793259	-10.2999	9976	1660.37	6.00831	2.58696	10668	463.976	22.9926	4.5231	1	587.463	0.00170223	-9.19835	-2.88841	-3.3057
ENSMUSG00000031906	Smpd3	18908	3281.53	5.76195	2.52656	22753	2893.46	7.86359	2.97519	49142	787.297	62.4186	5.9639	19320	753.627	25.636	4.6801	4.24523	3.82764
ENSMUSG00000043621	Ubxn10	1	843.622	0.00118536	-9.72045	1	1054.51	0.000948311	-10.0424	1	191.417	0.00522421	-7.58057	1	273.474	0.00365665	-8.09526	-8.65051	-9.06881
ENSMUSG00000069833	Ahnak	1	300.96	0.00332271	-8.23343	13932	889.296	15.6663	3.96959	1428	109.023	13.0982	3.7113	1	642.846	0.00155558	-9.32833	-2.26107	-2.67937
ENSMUSG00000038540	Tmc3	1	1230.85	0.000812448	-10.2654	1	1032.3	0.000968715	-10.0116	1	296.421	0.00337358	-8.2115	1	632.433	0.00158119	-9.30477	-9.23847	-9.6582
ENSMUSG00000004565	Pnpla6	3658	2439.52	1.49947	0.584456	18410	2240.4	8.21728	3.03866	9653	706.562	13.6619	3.77209	600	431.225	1.39138	0.476521	2.17827	1.75759
ENSMUSG00000025917	Cops5	44979	1835.83	24.5006	4.61475	12640	2339.25	5.40345	2.43388	27698	1597.86	17.3344	4.11557	17808	405.979	43.8643	5.45498	4.36516	3.94443
ENSMUSG00000040414	Slc25a28	24250	1320.93	18.3583	4.19836	39857	1374.86	28.9899	4.85748	891	18.4179	48.3768	5.59624	5712	334.174	17.0929	4.09532	4.8973	4.4764
ENSMUSG00000043789	Vwce	1	640.771	0.00156062	-9.32367	1	602.605	0.00165946	-9.23507	1	186.01	0.00537605	-7.53924	1	354.513	0.00282077	-8.4697	-8.43145	-8.85238
ENSMUSG00000032816	Igdcc4	1	93.6945	0.010673	-6.54989	1	783.869	0.00127572	-9.61447	1	609.831	0.0016398	-9.25226	1	130.678	0.0076524	-7.02987	-7.90108	-8.32217
ENSMUSG00000028150	Rorc	1	474.322	0.00210827	-8.88972	1	850.527	0.00117574	-9.73221	1	1	1	0	1	1	1	0	-4.44486	-4.86611
ENSMUSG00000048031	Fcrl5	1	1367.86	0.000731069	-10.4177	1	107.03	0.00934317	-6.74187	1	28.7544	0.0347773	-4.84571	1	659.22	0.00151694	-9.36462	-7.63171	-8.05324
ENSMUSG00000078774	#N/A	1	1469.71	0.000680406	-10.5213	1	2636.5	0.000379291	-11.3644	1	1	1	0	1	1	1	0	-5.26066	-5.6822
ENSMUSG00000044730	9930104L06Rik	1	249.777	0.00400356	-7.9645	17974	3967.73	4.53004	2.17952	22446	1	22446	14.4542	54841	4961.39	11.0536	3.46644	3.24484	2.82298
ENSMUSG00000040188	Scamp2	9890	1288.02	7.67846	2.94082	15566	1202.75	12.942	3.69399	3708	557.85	6.64695	2.73269	3864	1759.47	2.19612	1.13495	2.83675	2.41447
ENSMUSG00000032845	Alpk2	1	175.838	0.00568705	-7.4581	1	470.096	0.00212723	-8.87681	1	343.019	0.00291529	-8.42215	1	230.412	0.00434005	-7.84807	-7.94012	-8.36244
ENSMUSG00000015243	Abca1	1	1261.17	0.000792914	-10.3005	8300	1601.62	5.18224	2.37358	14365	943.453	15.226	3.92846	1	771.278	0.00129655	-9.59111	-3.18604	-3.60877
ENSMUSG00000032555	Topbp1	1	1455.76	0.000686926	-10.5076	7790	1621.06	4.8055	2.26469	33852	241.829	139.983	7.12911	1	89.8061	0.0111351	-6.48874	-1.68922	-2.11203
ENSMUSG00000008200	Fnbp4	55998	1559.35	35.9112	5.16636	40618	3824.81	10.6196	3.40866	5124	2652.91	1.93146	0.949693	6930	1908.09	3.63191	1.86073	3.05803	2.63469
ENSMUSG00000028397	Kdm4c	1	1483.04	0.00067429	-10.5343	1	2718.94	0.00036779	-11.4088	1	1007.09	0.000992958	-9.97598	1	990.927	0.00100916	-9.95263	-10.2552	-10.6807
ENSMUSG00000021662	Arhgef28	1	662.442	0.00150957	-9.37165	4677	715.031	6.54097	2.7095	6616	452.885	14.6086	3.86874	1	535.076	0.00186889	-9.0636	-2.75145	-3.17705
ENSMUSG00000078591	Hs3st4	1	633.089	0.00157956	-9.30626	1	1263.25	0.000791611	-10.3029	1	329.049	0.00303906	-8.36216	1	297.758	0.00335843	-8.218	-8.83421	-9.26046
ENSMUSG00000078503	Zfp990	1	648.464	0.0015421	-9.34088	1	1329.45	0.000752193	-10.3766	1	232.142	0.00430771	-7.85886	1	204.867	0.00488122	-7.67854	-8.59987	-9.02758
ENSMUSG00000040560	Wdr7	36573	907.12	40.3177	5.33334	24005	1718.96	13.9648	3.80373	1	778.97	0.00128375	-9.60542	1	488.647	0.00204647	-8.93265	-2.13604	-2.56446
ENSMUSG00000031095	Cul4b	1	2290.89	0.000436511	-11.1617	1	2149.16	0.000465298	-11.0696	1	419.99	0.00238101	-8.71421	1	811.151	0.00123282	-9.66383	-9.93795	-10.3667
ENSMUSG00000054909	Wbscr25	1	1	1	0	512	927.9	0.551784	-0.857825	1	1	1	0	1	1	1	0	0	-0.428913
ENSMUSG00000025172	Ankrd2	1	352.364	0.00283798	-8.46092	1	84.4665	0.011839	-6.40031	1	1	1	0	1	7.56416	0.132202	-2.91918	-4.23046	-4.65974
ENSMUSG00000025576	Rbfox3	1	1304.16	0.000766778	-10.3489	1	2159.52	0.000463067	-11.0765	1	1031	0.000969934	-10.0098	1	1129.13	0.000885638	-10.141	-10.1794	-10.6087
ENSMUSG00000046671	Mtfr1l	24510	2804.45	8.73967	3.12758	8255	1630.05	5.06427	2.34035	44185	942.551	46.8781	5.55084	38893	872.662	44.5682	5.47794	4.33921	3.90915
ENSMUSG00000045813	Gm9801	1	262.877	0.00380406	-8.03824	1	1591.1	0.000628494	-10.6358	1	521.111	0.00191898	-9.02545	1	156.297	0.00639808	-7.28815	-8.53184	-8.96198
ENSMUSG00000039879	Heca	1	865.079	0.00115596	-9.75669	14495	1378.38	10.516	3.39451	27386	1001.34	27.3494	4.77344	1	605.337	0.00165197	-9.2416	-2.49162	-2.92354
ENSMUSG00000021219	Rgs6	1	391.465	0.00255451	-8.61274	1	647.066	0.00154544	-9.33777	1	206.223	0.00484911	-7.68806	1	227.119	0.00440298	-7.8273	-8.1504	-8.58254
ENSMUSG00000073872	#N/A	5418	347.59	15.5873	3.9623	9570	360.058	26.579	4.73222	5604	77.2526	72.5412	6.18073	9072	388.289	23.3641	4.54622	5.07152	4.63922
ENSMUSG00000045083	Lingo2	1	855.139	0.0011694	-9.74002	7912	1274.56	6.20765	2.63405	10416	502.755	20.7178	4.3728	1	466.857	0.00214198	-8.86684	-2.68361	-3.1164
ENSMUSG00000071847	Apcdd1	28810	305.126	94.4201	6.56102	16930	1097.12	15.4313	3.94779	588	1106.59	0.531364	-0.912228	3276	1836.51	1.78382	0.834971	2.8244	2.39138
ENSMUSG00000027380	Acoxl	1	224.663	0.00445112	-7.81162	1	424.42	0.00235616	-8.72935	1	125.136	0.00799131	-6.96735	1	120.917	0.00827016	-6.91787	-7.38948	-7.82361
ENSMUSG00000072723	Gm10044	1	190.428	0.00525132	-7.5731	1	574.218	0.0017415	-9.16545	1	195.897	0.00510473	-7.61395	1	118.605	0.00843138	-6.89002	-7.59353	-8.02774
ENSMUSG00000048142	Nat8l	52892	1959.1	26.9981	4.75478	11799	4559.77	2.58763	1.37163	36962	5038.37	7.33611	2.87502	14808	353.286	41.9151	5.3894	3.8149	3.38051
ENSMUSG00000078722	Gm12394	1	362.764	0.00275661	-8.50289	1	945.498	0.00105764	-9.88493	1	305.535	0.00327295	-8.25519	1	214.082	0.00467112	-7.74202	-8.37904	-8.81347
ENSMUSG00000042500	38200	1	601.273	0.00166314	-9.23188	1	1045.64	0.000956355	-10.0302	1	898.311	0.0011132	-9.81107	1	944.124	0.00105918	-9.88283	-9.52147	-9.9565
ENSMUSG00000030226	Lmo3	1	750.311	0.00133278	-9.55134	1	970.792	0.00103009	-9.92302	1	525.309	0.00190364	-9.03702	1	742.22	0.00134731	-9.5357	-9.29418	-9.72936
ENSMUSG00000059412	Fxyd2	1	1	1	0	1	379.381	0.00263588	-8.5675	1	207.448	0.00482048	-7.69661	1	1	1	0	-3.8483	-4.28375
ENSMUSG00000056602	Fry	1	1856.46	0.000538658	-10.8583	1	2544.44	0.000393013	-11.3131	1	862.702	0.00115915	-9.75272	1	1151.71	0.000868276	-10.1696	-10.3055	-10.7413
ENSMUSG00000028415	Spink4	1	836.99	0.00119476	-9.70907	1	1531.69	0.000652872	-10.5809	1	1	1	0	1	1	1	0	-4.85453	-5.29046
ENSMUSG00000029819	Npy	1	1697.34	0.000589156	-10.7291	1	3107.33	0.000321819	-11.6015	1	1	1	0	1	1	1	0	-5.36453	-5.80073
ENSMUSG00000059159	Gm8129	1	713.882	0.00140079	-9.47954	1	457.403	0.00218626	-8.83732	1	113.084	0.00884297	-6.82125	1	323.32	0.00309291	-8.33682	-8.1504	-8.58707
ENSMUSG00000074575	Kcng1	1	781.744	0.00127919	-9.61055	1	932.597	0.00107227	-9.86511	18865	522.239	36.1233	5.17486	2961	125.909	23.5169	4.55563	-2.21785	-2.65474
ENSMUSG00000029925	Tbxas1	1	451.321	0.00221572	-8.81801	1	441.164	0.00226673	-8.78517	1	94.4655	0.0105859	-6.56172	1	177.148	0.00564498	-7.46882	-7.68986	-8.12699
ENSMUSG00000083384	Gm12813	1	1124.5	0.000889282	-10.1351	1	374.804	0.00266806	-8.54999	1	2.5874	0.386488	-1.3715	1	14.2307	0.0702706	-3.83094	-5.75329	-6.19046
ENSMUSG00000005583	Mef2c	1	1470.95	0.000679832	-10.5225	1	2602.06	0.000384311	-11.3454	1	989.122	0.001011	-9.95	1	1025.65	0.000974995	-10.0023	-10.2363	-10.6739
ENSMUSG00000039116	Adgrg6	1	611.252	0.00163599	-9.25562	1	657.477	0.00152097	-9.3608	1	293.619	0.00340577	-8.1978	1	501.46	0.00199418	-8.96999	-8.72671	-9.16539
ENSMUSG00000026220	Slc16a14	1	885.245	0.00112963	-9.78993	1	1166.14	0.000857529	-10.1875	1	72.9252	0.0137127	-6.18835	1	101.754	0.00982767	-6.66894	-7.98914	-8.42823
ENSMUSG00000049723	Mmp12	1	587.252	0.00170285	-9.19784	1	446.668	0.0022388	-8.80306	1	325.319	0.00307391	-8.34571	1	787.542	0.00126977	-9.62121	-8.77177	-9.21214
ENSMUSG00000025050	Pcgf6	1	1002.16	0.000997843	-9.9689	29696	2616.75	11.3484	3.50442	5544	728.086	7.61448	2.92875	1	2751.06	0.000363496	-11.4258	-3.52008	-3.96068
ENSMUSG00000074116	#N/A	1	8.05369	0.124167	-3.00965	1	59.2267	0.0168843	-5.88818	1	3.99121	0.250551	-1.99683	1	1	1	0	-2.50324	-2.94409
ENSMUSG00000020646	Mboat2	1	1493.96	0.000669364	-10.5449	1	1741.03	0.000574372	-10.7657	1	501.69	0.00199326	-8.97065	1	793.45	0.00126032	-9.632	-9.75779	-10.1989
ENSMUSG00000056215	Lrguk	5131	225.524	22.7514	4.50788	25494	777.326	32.797	5.03549	1	182.741	0.00547223	-7.51366	1	485.728	0.00205877	-8.924	-1.50289	-1.94426
ENSMUSG00000021281	Tnfaip2	1	147.117	0.00679729	-7.20082	1	271.601	0.00368187	-8.08535	1	1	1	0	1	1	1	0	-3.60041	-4.04267
ENSMUSG00000053182	Gm609	1	609.393	0.00164098	-9.25123	1	760.881	0.00131427	-9.57153	1	98.9134	0.0101099	-6.62809	1	146.31	0.00683481	-7.19288	-7.93966	-8.38221
ENSMUSG00000074369	Obox2	1	438.12	0.00228248	-8.77518	1	625.798	0.00159796	-9.28955	1	212.252	0.00471139	-7.72963	1	274.449	0.00364367	-8.10039	-8.25241	-8.69497
ENSMUSG00000060961	Slc4a4	1	2507.34	0.000398829	-11.2919	1	2955.37	0.000338367	-11.5291	1	985.234	0.00101499	-9.94432	1	1544.09	0.000647632	-10.5925	-10.6181	-11.0608
ENSMUSG00000034361	Cpne2	1	419.613	0.00238315	-8.71292	1112	439.173	2.53203	1.34029	16382	654.117	25.0445	4.64642	1	78.3679	0.0127603	-6.29219	-2.03325	-2.47595
ENSMUSG00000044768	Macir	29756	1351.42	22.0183	4.46063	36655	3205.23	11.436	3.51551	4080	1417.84	2.87762	1.52487	7140	2381.86	2.99766	1.58384	2.99275	2.54967
ENSMUSG00000002455	Prpf6	34920	2014.22	17.3367	4.11576	14668	1927.43	7.61014	2.92792	4066	794.232	5.11941	2.35598	4944	784.434	6.30263	2.65595	3.23587	2.79194
ENSMUSG00000032086	Bace1	10750	479.855	22.4026	4.4856	19724	2936.04	6.7179	2.74801	1	1360.93	0.000734794	-10.4104	1	755.567	0.00132351	-9.56142	-2.96239	-3.4067
ENSMUSG00000005677	Nr1i3	1	5667.18	0.000176455	-12.4684	1	6538.3	0.000152945	-12.6747	1	2329.05	0.000429359	-11.1855	1	3745.31	0.000267	-11.8709	-11.827	-12.2728
ENSMUSG00000034118	Tpst1	1	687.118	0.00145535	-9.42441	1	2411.07	0.000414753	-11.2355	1	1119.17	0.000893516	-10.1282	1	592.042	0.00168907	-9.20956	-9.77632	-10.2225
ENSMUSG00000039059	Hrh3	1	60.4702	0.0165371	-5.91815	516	2271.94	0.227119	-2.13848	11676	457.746	25.5076	4.67286	1	1	1	0	-0.622648	-1.06924
ENSMUSG00000000305	Cdh4	1	588.304	0.0016998	-9.20042	1	880.811	0.00113532	-9.78269	1	266.826	0.00374776	-8.05976	1	331.06	0.0030206	-8.37095	-8.63009	-9.07682
ENSMUSG00000036951	Aadacl2fm1	1	2225.64	0.000449309	-11.12	1	4135.49	0.000241809	-12.0138	1	1	1	0	1	1	1	0	-5.56	-6.00692
ENSMUSG00000003847	Nfat5	65527	2309.9	28.3678	4.82618	26398	2530.64	10.4314	3.38286	3948	850.9	4.63979	2.21406	5484	807.86	6.7883	2.76305	3.52012	3.07295
ENSMUSG00000044627	Swi5	1	3194.34	0.000313054	-11.6413	77658	3772.14	20.5872	4.36368	26208	1259.16	20.8138	4.37947	1	5873.54	0.000170255	-12.52	-3.63092	-4.07817
ENSMUSG00000024535	Snx24	4020	520.494	7.72344	2.94924	946	821.141	1.15206	0.20421	1	594.563	0.00168191	-9.21569	1	165.021	0.00605982	-7.36651	-3.13322	-3.58115
ENSMUSG00000029406	Pitpnm2	1	1602.75	0.000623927	-10.6463	1	3168.12	0.000315644	-11.6294	1	1310.22	0.000763232	-10.3556	1	1235.5	0.00080939	-10.2709	-10.501	-10.9501
ENSMUSG00000024098	Twsg1	4128	931.87	4.4298	2.14724	5998	604.568	9.92114	3.31051	1932	1	1932	10.9159	6205	13.4093	462.737	8.85405	6.53156	6.08228
ENSMUSG00000043036	Ccdc63	1	2.29484	0.43576	-1.19839	13246	123.492	107.262	6.745	1	1.12729	0.887083	-0.172858	1	517.426	0.00193264	-9.01521	-0.685626	-1.13511
ENSMUSG00000018927	Ccl6	1	1	1	0	1	1692.22	0.000590939	-10.7247	1	907.019	0.00110251	-9.82499	1	1	1	0	-4.91249	-5.36235
ENSMUSG00000031596	Slc7a2	1	246.851	0.00405102	-7.9475	1	1080.26	0.000925702	-10.0772	1	7.9391	0.125959	-2.98897	1	3.38806	0.295154	-1.76046	-5.46824	-5.91881
ENSMUSG00000024548	Setbp1	1	1151.57	0.000868378	-10.1694	1	1744.71	0.000573162	-10.7688	1	593.682	0.0016844	-9.21355	1	731.815	0.00136646	-9.51534	-9.69147	-10.1421
ENSMUSG00000046942	Mageb16	1	139.738	0.00715623	-7.12658	1	434.98	0.00229895	-8.76481	1	3.49971	0.285738	-1.80723	1	2.09983	0.47623	-1.07027	-4.46691	-4.91754
ENSMUSG00000030287	Itpr2	1	438.94	0.00227821	-8.77788	1	831.701	0.00120235	-9.69992	1	239.302	0.00417883	-7.90269	1	235.923	0.00423867	-7.88217	-8.34028	-8.79105
ENSMUSG00000034353	Ramp1	1	1361.14	0.000734677	-10.4106	1	2793.15	0.000358019	-11.4477	1	617.189	0.00162025	-9.26957	1	564.55	0.00177132	-9.14096	-9.84008	-10.2943
ENSMUSG00000028580	Pum1	18368	1850.02	9.92856	3.31158	5074	2953.81	1.71778	0.780547	5500	1033.48	5.32182	2.41192	15280	934.746	16.3467	4.03093	2.86175	2.40574
ENSMUSG00000032504	Pdcd6ip	43282	1091.1	39.6683	5.30992	3736	2527.3	1.47826	0.563898	9575	769.535	12.4426	3.63721	76139	429.143	177.421	7.47103	4.47356	4.01747
ENSMUSG00000022335	Zfat	1	864.332	0.00115696	-9.75544	1	973.619	0.0010271	-9.92721	1	257.287	0.00388671	-8.00723	1	430.087	0.00232511	-8.74848	-8.88134	-9.33785
ENSMUSG00000038879	Nipal2	1	1363.58	0.000733364	-10.4132	1	831.77	0.00120226	-9.70004	1	197.812	0.00505531	-7.62798	1	610.769	0.00163728	-9.25448	-9.02058	-9.47726
ENSMUSG00000028779	Pef1	1	1331.22	0.00075119	-10.3785	1	2352.33	0.00042511	-11.1999	1	856.855	0.00116706	-9.74291	1	913.315	0.00109491	-9.83497	-10.0607	-10.5174
ENSMUSG00000063446	Plppr1	1	1092.2	0.000915583	-10.093	1	1409.57	0.000709438	-10.461	1	515.186	0.00194104	-9.00895	1	752.557	0.0013288	-9.55566	-9.55099	-10.0083
ENSMUSG00000021392	Nol8	1	1070.03	0.00093455	-10.0634	12986	2130.16	6.09627	2.60793	7057	312.696	22.5683	4.49622	1	544.936	0.00183508	-9.08994	-2.78361	-3.24101
ENSMUSG00000050919	Zfp366	1	671.529	0.00148914	-9.3913	1	1385.05	0.000721994	-10.4357	1	260.607	0.00383719	-8.02573	1	238.429	0.00419413	-7.89741	-8.70852	-9.16657
ENSMUSG00000026928	Card9	1	1	1	0	21501	2570.77	8.36366	3.06413	1	90.5873	0.0110391	-6.50124	1	1429.75	0.000699423	-10.4815	-3.25062	-3.70871
ENSMUSG00000024292	Cyp4f14	1	731.295	0.00136744	-9.51431	1	1381.05	0.000724089	-10.4315	1	1	1	0	1	1	1	0	-4.75715	-5.21577
ENSMUSG00000024867	Pip5k1b	1	513.493	0.00194745	-9.0042	1	915.425	0.00109239	-9.8383	1	294.344	0.00339739	-8.20136	1	312.779	0.00319715	-8.289	-8.60278	-9.06365
ENSMUSG00000048747	E130114P18Rik	1	518.422	0.00192893	-9.01798	1	891.158	0.00112214	-9.79954	1	202.654	0.00493453	-7.66287	1	223.473	0.00447481	-7.80396	-8.34043	-8.80175
ENSMUSG00000044294	Krt84	1	1	1	0	1	970.619	0.00103027	-9.92276	1	511.856	0.00195367	-8.99959	1	1	1	0	-4.4998	-4.96138
ENSMUSG00000056413	Adap1	1	1562.09	0.000640169	-10.6093	1	1980.08	0.000505031	-10.9513	22877	1319.67	17.3354	4.11565	18648	1609.55	11.5859	3.53429	-3.24681	-3.70852
ENSMUSG00000036890	Gtdc1	1	416.604	0.00240036	-8.70253	86	845.545	0.10171	-3.29747	84	284.839	0.294904	-1.76168	1	272.567	0.00366882	-8.09047	-5.23211	-5.69397
ENSMUSG00000051367	Six1	1	1	1	0	172	1	172	7.42626	1	1	1	0	1	326.297	0.00306469	-8.35004	0	-0.461888
ENSMUSG00000015354	Pcolce2	1	616.16	0.00162295	-9.26716	1	756.23	0.00132235	-9.56268	1	344.585	0.00290204	-8.42871	1	533.576	0.00187415	-9.05955	-8.84794	-9.31111
ENSMUSG00000073164	2410018L13Rik	1	423.152	0.00236322	-8.72503	1	491.332	0.00203528	-8.94055	1	123.357	0.00810653	-6.9467	1	201.988	0.00495079	-7.65812	-7.83587	-8.29934
ENSMUSG00000021665	Hexb	20640	3680.11	5.60853	2.48762	1978	2798.18	0.706888	-0.500446	1	650.193	0.001538	-9.34472	1	155.985	0.00641089	-7.28526	-3.42855	-3.89285
ENSMUSG00000079049	Serpinb1c	1	158.035	0.00632769	-7.3041	1	1102.76	0.000906812	-10.1069	1	156.439	0.00639228	-7.28945	1	42.6783	0.0234311	-5.41543	-7.29678	-7.76117
ENSMUSG00000029763	Exoc4	1	822.936	0.00121516	-9.68464	1	1407.12	0.00071067	-10.4585	1	423.004	0.00236404	-8.72453	1	471.304	0.00212177	-8.88051	-9.20458	-9.66952
ENSMUSG00000022441	Efcab6	1	619.566	0.00161403	-9.27511	1	580.208	0.00172352	-9.18043	1	128.478	0.00778343	-7.00538	1	261.379	0.00382587	-8.03	-8.14025	-8.60521
ENSMUSG00000063063	Ctnna2	1	913.718	0.00109443	-9.8356	1	1322.22	0.000756307	-10.3687	1	476.549	0.00209842	-8.89648	1	627.46	0.00159373	-9.29338	-9.36604	-9.83106
ENSMUSG00000034145	Tmem63c	1	1308.74	0.000764093	-10.354	3610	1691.43	2.13429	1.09375	2941	451.716	6.51073	2.70282	1	817.696	0.00122295	-9.67542	-3.82557	-4.29083
ENSMUSG00000035900	Gramd4	1	832.407	0.00120134	-9.70115	1	1888.52	0.000529515	-10.883	1	626.724	0.0015956	-9.29169	1	526.549	0.00189916	-9.04042	-9.49642	-9.96173
ENSMUSG00000046101	Mcmdc2	1	5681.88	0.000175998	-12.4722	1	1594.36	0.000627211	-10.6388	1	171.817	0.00582015	-7.42473	1	1168.35	0.000855905	-10.1903	-9.94844	-10.4145
ENSMUSG00000040865	Ino80d	8954	504.885	17.7347	4.14851	12544	1007.99	12.4445	3.63744	1	222.848	0.00448737	-7.79991	1	298.417	0.00335101	-8.22119	-1.8257	-2.29187
ENSMUSG00000030935	Acsm3	1	2468.84	0.000405048	-11.2696	1	698.113	0.00143243	-9.44732	1	56.0212	0.0178504	-5.8079	1	378.128	0.00264461	-8.56273	-8.53876	-9.00502
ENSMUSG00000026344	Lypd1	6794	593.731	11.4429	3.51638	7655	1257.05	6.08968	2.60637	1	441.776	0.00226359	-8.78717	1	448.841	0.00222796	-8.81006	-2.6354	-3.10185
ENSMUSG00000049532	Sall2	1	363.979	0.00274741	-8.50771	1	2121.73	0.000471315	-11.051	1	1444.55	0.000692255	-10.4964	1	473.468	0.00211208	-8.88712	-9.50206	-9.96907
ENSMUSG00000032482	Cspg5	1	3132.44	0.00031924	-11.6131	1	4805.31	0.000208103	-12.2304	1	2116.57	0.000472463	-11.0475	1	2637.33	0.000379172	-11.3649	-11.3303	-11.7976
ENSMUSG00000004415	Col26a1	1	415.258	0.00240814	-8.69786	1	321.34	0.00311197	-8.32796	1	87.5539	0.0114215	-6.4521	1	216.506	0.00461882	-7.75826	-7.57498	-8.04311
ENSMUSG00000029322	Plac8	1	1010.6	0.000989509	-9.981	1	18.8194	0.0531366	-4.23415	1	1.86006	0.537618	-0.895348	1	191.17	0.00523094	-7.57871	-5.43817	-5.90643
ENSMUSG00000073010	Gm5127	1	234.491	0.00426456	-7.87339	1	435.599	0.00229569	-8.76686	1	10.4992	0.0952449	-3.39221	1	10.8327	0.0923134	-3.43732	-5.6328	-6.10209
ENSMUSG00000002343	Armc6	1	2200.27	0.00045449	-11.1035	1	1846.58	0.000541542	-10.8506	1	243.565	0.00410568	-7.92816	1	556.378	0.00179734	-9.11992	-9.51581	-9.98528
ENSMUSG00000075599	Smok3a	1	221.834	0.00450787	-7.79334	1	104.393	0.00957922	-6.70588	1	25.4912	0.0392292	-4.67193	1	103.968	0.00961836	-6.69999	-6.23263	-6.70294
ENSMUSG00000027584	Oprl1	1	1704.5	0.000586681	-10.7351	17716	1955.46	9.05975	3.17947	14868	99.6859	149.149	7.22061	1	199.092	0.00502279	-7.6373	-1.75726	-2.22891
ENSMUSG00000029192	Tbc1d14	1	572.982	0.00174526	-9.16235	1	1561.68	0.000640334	-10.6089	1	616.646	0.00162168	-9.2683	1	435.274	0.0022974	-8.76578	-9.21532	-9.68733
ENSMUSG00000079153	#N/A	1	440.805	0.00226858	-8.784	1	449.983	0.0022223	-8.81373	1	96.0017	0.0104165	-6.58499	1	180.985	0.00552531	-7.49973	-7.68449	-8.15673
ENSMUSG00000081927	#N/A	1	1424.52	0.000701993	-10.4763	1	1591.87	0.000628193	-10.6365	1	458.925	0.002179	-8.84212	1	790.628	0.00126482	-9.62686	-9.65919	-10.1317
ENSMUSG00000046404	Yod1	1	742.666	0.0013465	-9.53657	22780	3491.83	6.5238	2.70571	8736	4060.81	2.1513	1.10521	1	4338.57	0.000230491	-12.083	-4.21568	-4.68865
ENSMUSG00000063600	Egfem1	1	606.405	0.00164906	-9.24414	1	851.08	0.00117498	-9.73315	1	262.629	0.00380765	-8.03688	1	360.525	0.00277373	-8.49396	-8.64051	-9.11355
ENSMUSG00000083294	Gm14957	1	234.603	0.00426251	-7.87408	1	428.416	0.00233418	-8.74287	1	88.3981	0.0113125	-6.46594	1	93.3811	0.0107088	-6.54506	-7.17001	-7.64396
ENSMUSG00000025314	Ptprj	1	1358.68	0.000736008	-10.408	1	1535.04	0.000651451	-10.5841	1	467.09	0.00214092	-8.86756	1	798.189	0.00125284	-9.64059	-9.63777	-10.1123
ENSMUSG00000042709	Atpaf2	1	419.821	0.00238197	-8.71363	32543	1607.12	20.2492	4.33979	3528	482.539	7.31132	2.87013	1	2248.8	0.000444681	-11.1349	-2.92175	-3.39757
ENSMUSG00000072820	#N/A	1	672.081	0.00148791	-9.39249	1	1787.14	0.000559554	-10.8034	1	292.599	0.00341765	-8.19278	1	212.872	0.00469765	-7.73385	-8.79264	-9.26864
ENSMUSG00000049799	Lrrc19	1	1074.11	0.000931003	-10.0689	1	988.187	0.00101195	-9.94864	1	1190.73	0.000839821	-10.2176	1	2505.24	0.000399163	-11.2907	-10.1433	-10.6197
ENSMUSG00000000365	Rnf17	1	548.678	0.00182256	-9.09982	1	543.009	0.00184159	-9.08483	1	46.2636	0.0216153	-5.5318	1	90.5228	0.0110469	-6.50021	-7.31581	-7.79252
ENSMUSG00000051000	Fhip1a	1	874.951	0.00114292	-9.77306	1	501.289	0.00199486	-8.9695	1	111.252	0.00898861	-6.79769	1	376.638	0.00265507	-8.55703	-8.28537	-8.76327
ENSMUSG00000073573	Spink11	1	11.6099	0.0861337	-3.53728	1	638.542	0.00156607	-9.31864	1	28.3496	0.0352738	-4.82526	1	1	1	0	-4.18127	-4.65932
ENSMUSG00000020783	Ncbp3	1	755.661	0.00132334	-9.5616	16326	1815.89	8.99065	3.16842	7877	860.695	9.1519	3.19407	1	1440.24	0.000694329	-10.4921	-3.18376	-3.66183
ENSMUSG00000038768	9130409I23Rik	1	313.109	0.00319377	-8.29052	1	607.497	0.0016461	-9.24673	1	1	1	0	1	1	1	0	-4.14526	-4.62337
ENSMUSG00000037477	Tbx10	2408	1	2408	11.2336	1	1	1	0	1	1239.7	0.000806646	-10.2758	1	1	1	0	0.478921	0
ENSMUSG00000037754	Ppp1r16b	1	2850.37	0.000350831	-11.4769	1	3580.81	0.000279266	-11.8061	1	1118.57	0.000894	-10.1274	1	1730.87	0.000577745	-10.7573	-10.8022	-11.2817
ENSMUSG00000032925	Itgbl1	1	754.347	0.00132565	-9.55908	1	871.409	0.00114757	-9.76721	1	158.992	0.00628963	-7.31281	1	267.682	0.00373578	-8.06437	-8.43595	-8.91579
ENSMUSG00000030956	Fam53b	14514	1699.47	8.5403	3.09429	17933	2519.83	7.11675	2.83122	6006	722.389	8.31408	3.05556	6466	1260.63	5.12919	2.35873	3.07492	2.59498
ENSMUSG00000021215	Net1	1	98.2654	0.0101765	-6.61861	1	579.044	0.00172698	-9.17753	12096	197.117	61.3644	5.93933	10919	58.7675	185.8	7.53761	-0.339641	-0.819961
ENSMUSG00000079734	#N/A	1	1469.61	0.000680454	-10.5212	1	1704.07	0.000586829	-10.7348	1	811.217	0.00123272	-9.66394	1	1361.61	0.000734424	-10.4111	-10.0926	-10.5729
ENSMUSG00000024754	Cemip2	1	858.282	0.00116512	-9.74531	32064	1449.41	22.1221	4.46742	32677	883.775	36.9743	5.20845	1	1000.39	0.000999607	-9.96635	-2.26843	-2.74947
ENSMUSG00000021612	Slc6a18	1	1	1	0	77	73.7772	1.04368	0.0616829	1	556.192	0.00179794	-9.11944	1	1131.15	0.000884055	-10.1436	-4.55972	-5.04095
ENSMUSG00000022723	Crybg3	1	757.022	0.00132097	-9.56419	1	1101.59	0.000907776	-10.1054	1	524.756	0.00190565	-9.0355	1	702.709	0.00142306	-9.45678	-9.29985	-9.78108
ENSMUSG00000028528	Dnajc6	1	1581.99	0.000632117	-10.6275	1	2790.07	0.000358415	-11.4461	1	678.014	0.0014749	-9.40517	1	749.41	0.00133438	-9.54961	-10.0163	-10.4978
ENSMUSG00000039653	Baat	1	1173.42	0.000852211	-10.1965	1	1063.54	0.000940257	-10.0547	1	171.097	0.00584464	-7.41867	1	368.159	0.00271622	-8.52419	-8.80759	-9.28942
ENSMUSG00000002052	Supt6	1	1983.8	0.000504084	-10.954	1	3259.21	0.000306823	-11.6703	1	991.212	0.00100887	-9.95305	1	1177.34	0.000849372	-10.2013	-10.4535	-10.9358
ENSMUSG00000037706	Cd81	15824	1468.4	10.7763	3.4298	38819	7718.22	5.02953	2.33042	1660	1110.64	1.49463	0.579792	2632	1604.05	1.64085	0.714441	2.00479	1.52243
ENSMUSG00000023800	Tiam2	1	719.239	0.00139036	-9.49033	1	1739.15	0.000574992	-10.7642	1	548.833	0.00182205	-9.10022	1	443.165	0.0022565	-8.7917	-9.29528	-9.77793
ENSMUSG00000029735	Tpk1	24940	595.078	41.9104	5.38924	20980	973.952	21.5411	4.42902	1764	240.936	7.32146	2.87213	3806	521.895	7.29265	2.86644	4.13068	3.64773
ENSMUSG00000038569	Rad9b	15397	1105.59	13.9266	3.79977	20561	3058.89	6.72173	2.74883	1	1357.81	0.00073648	-10.4071	1	1280.39	0.000781011	-10.3224	-3.30365	-3.78677
ENSMUSG00000074062	Fbxw16	1	159.648	0.00626378	-7.31875	1	304.877	0.00328001	-8.25208	1	1.97721	0.505762	-0.983469	1	2.02544	0.49372	-1.01823	-4.15111	-4.63516
ENSMUSG00000024421	Lama3	1	317.974	0.00314491	-8.31277	1	542.119	0.00184461	-9.08246	1	304.899	0.00327977	-8.25219	1	350.125	0.00285613	-8.45172	-8.28248	-8.76709
ENSMUSG00000017491	Rarb	1	1214.17	0.000823607	-10.2458	1	2218.54	0.000450746	-11.1154	1	551.403	0.00181355	-9.10696	1	590.853	0.00169247	-9.20666	-9.67636	-10.161
ENSMUSG00000078582	#N/A	1	679.911	0.00147078	-9.4092	13375	1221.41	10.9505	3.45292	17472	311.739	56.0468	5.80856	1	260.918	0.00383263	-8.02745	-1.80032	-2.28726
ENSMUSG00000042622	Maff	1	2474.34	0.000404147	-11.2728	1	1985.49	0.000503654	-10.9553	1	569.341	0.00175642	-9.15315	1	1393.73	0.000717497	-10.4447	-10.213	-10.7
ENSMUSG00000002608	Ccdc97	25800	164.529	156.811	7.29288	105005	2938.42	35.7352	5.15927	2320	342.244	6.77879	2.76103	16635	1098.76	15.1398	3.92027	5.02695	4.53977
ENSMUSG00000079424	Pramel47	1	671.192	0.00148989	-9.39058	1	882.709	0.00113288	-9.78579	1	297.106	0.0033658	-8.21484	1	443.896	0.00225278	-8.79408	-8.80271	-9.28994
ENSMUSG00000028811	Yars	1	1354.11	0.000738494	-10.4031	1	1981.21	0.000504743	-10.9522	4072	1058.52	3.84687	1.94369	9658	3373.7	2.86273	1.51739	-4.22972	-4.71738
ENSMUSG00000032815	Fanca	1	875.955	0.00114161	-9.77471	1	989.2	0.00101092	-9.95012	1	211.527	0.00472752	-7.7247	1	368.374	0.00271464	-8.52503	-8.74971	-9.23757
ENSMUSG00000028427	Aqp7	1	1704.41	0.000586714	-10.7351	1	3633.66	0.000275205	-11.8272	1	1270.19	0.000787283	-10.3108	1	1172.92	0.000852571	-10.1959	-10.5229	-11.0116
ENSMUSG00000046280	She	1	1167.04	0.000856872	-10.1886	1	247.884	0.00403415	-7.95352	1178	126.927	9.2809	3.21427	1	1	1	0	-3.48718	-3.97676
ENSMUSG00000035299	Mid1	1	590.447	0.00169363	-9.20566	1	1273.09	0.000785489	-10.3141	1	367.124	0.00272388	-8.52012	1	335.777	0.00297817	-8.39136	-8.86289	-9.35274
ENSMUSG00000039282	#N/A	1	2159.51	0.000463068	-11.0765	19125	2532.33	7.55235	2.91692	25722	477.671	53.8488	5.75084	1	597.907	0.0016725	-9.22378	-2.66282	-3.15343
ENSMUSG00000028832	Stmn1	2150	2200.61	0.977001	-0.0335677	7818	3656.71	2.13799	1.09625	76129	6549.48	11.6237	3.53899	11592	4314.41	2.68681	1.4259	1.75271	1.26108
ENSMUSG00000037716	Ccdc33	1	300.607	0.0033266	-8.23173	1	291.17	0.00343442	-8.18572	1	142.397	0.00702264	-7.15377	1	290.997	0.00343646	-8.18486	-7.69275	-8.18529
ENSMUSG00000074243	Josd1-ps	1	931.531	0.0010735	-9.86346	1	1477.59	0.000676779	-10.529	1	444.822	0.00224809	-8.79708	1	555.816	0.00179916	-9.11846	-9.33027	-9.82375
ENSMUSG00000001089	Luzp1	3907	1510.02	2.58739	1.3715	12208	2616.8	4.66524	2.22195	9766	159.778	61.1225	5.93363	18817	1100.39	17.1003	4.09595	3.65256	3.15895
ENSMUSG00000062470	Fbxl12os	92616	2481.46	37.3232	5.222	10410	5447.67	1.91091	0.934258	19320	7.04901	2740.81	11.4204	27000	1	27000	14.7207	8.32119	7.82746
ENSMUSG00000042388	Dlgap3	1	1925.22	0.000519422	-10.9108	1	4250.93	0.000235242	-12.0536	1	1659.81	0.000602478	-10.6968	1	1491.87	0.000670297	-10.5429	-10.8038	-11.2982
ENSMUSG00000026753	Ppp6c	1	263.704	0.00379213	-8.04278	63922	2487.83	25.6938	4.68335	16587	990.505	16.746	4.06574	1	803.317	0.00124484	-9.64983	-1.98852	-2.48324
ENSMUSG00000079373	#N/A	1	262.187	0.00381408	-8.03445	1	366.85	0.00272591	-8.51905	1	260.081	0.00384495	-8.02282	1	369.24	0.00270826	-8.52842	-8.02863	-8.52373
ENSMUSG00000042569	Dhrs7b	19007	45.7498	415.456	8.69855	41712	1219.47	34.205	5.09614	1	1	1	0	4524	740.278	6.11121	2.61146	4.34928	3.8538
ENSMUSG00000006711	D130043K22Rik	1	885.54	0.00112925	-9.79041	19393	1423.98	13.6189	3.76754	4957	166.381	29.7931	4.89691	1	806.179	0.00124042	-9.65496	-2.44675	-2.94371
ENSMUSG00000022995	Enah	1	1326.39	0.000753928	-10.3733	1	2039.38	0.000490345	-10.9939	1	749.988	0.00133336	-9.55072	1	973.195	0.00102754	-9.92658	-9.962	-10.4602
ENSMUSG00000056216	Cebpg	11220	2058.54	5.45047	2.44638	5332	1034.8	5.1527	2.36533	1457	1	1457	10.5088	771	1	771	9.59059	6.47758	5.97796
ENSMUSG00000057123	Gja5	1	426.104	0.00234684	-8.73506	1	442.227	0.00226128	-8.78864	1	252.81	0.00395553	-7.98191	1	487.135	0.00205282	-8.92818	-8.35849	-8.85841
ENSMUSG00000022603	Mroh4	1	237.12	0.00421727	-7.88948	1	474.241	0.00210863	-8.88948	1	1	1	0	1	1	1	0	-3.94474	-4.44474
ENSMUSG00000079537	#N/A	1	110.631	0.00903908	-6.78961	1	221.261	0.00451954	-7.78961	1	1	1	0	1	1	1	0	-3.3948	-3.8948
ENSMUSG00000021439	Ctsq	1	6.41791	0.155814	-2.6821	1	12.8358	0.077907	-3.6821	1	1	1	0	1	1	1	0	-1.34105	-1.84105
ENSMUSG00000072813	E330014E10Rik	1	1309.76	0.000763499	-10.3551	1	1117.97	0.000894482	-10.1267	1	216.774	0.0046131	-7.76005	1	509.366	0.00196323	-8.99256	-9.05757	-9.55961
ENSMUSG00000023473	Celsr3	1	1336.07	0.000748466	-10.3838	1	2469.19	0.000404991	-11.2698	1	673.464	0.00148486	-9.39546	1	730.946	0.00136809	-9.51362	-9.88962	-10.3917
ENSMUSG00000008398	Elk3	1	1468.64	0.0006809	-10.5203	1	3090.47	0.000323576	-11.5936	1	1050.34	0.000952071	-10.0366	1	1001.96	0.000998044	-9.96861	-10.2785	-10.7811
ENSMUSG00000020459	Mtif2	10584	1316.49	8.03954	3.00711	2563	4516.21	0.567511	-0.817281	3222	2267.3	1.42108	0.506983	23352	2330.91	10.0184	3.32458	1.75705	1.25365
ENSMUSG00000032727	Mier3	1	580.904	0.00172146	-9.18216	16560	2026.06	8.17349	3.03095	14516	1602.17	9.0602	3.17954	1	1053.22	0.000949473	-10.0406	-3.00131	-3.50482
ENSMUSG00000075085	Olfr1242	1	1294.74	0.000772354	-10.3385	1	2602.12	0.000384302	-11.3455	1	1	1	0	1	1	1	0	-5.16923	-5.67274
ENSMUSG00000079546	#N/A	1	1397.93	0.000715345	-10.4491	1	3226.88	0.000309896	-11.6559	1	938.75	0.00106525	-9.8746	1	817.603	0.00122309	-9.67526	-10.1618	-10.6656
ENSMUSG00000059923	Grb2	32422	1737.77	18.6573	4.22167	70615	2745.61	25.7193	4.68478	1	580.255	0.00172338	-9.18054	1	1608.54	0.00062168	-10.6515	-2.47944	-2.98338
ENSMUSG00000054630	Ugt2b5	1	24.921	0.0401268	-4.63929	1	22.6554	0.0441395	-4.50178	1	1	1	0	1	2.21286	0.451905	-1.14591	-2.31964	-2.82385
ENSMUSG00000051295	9630028B13Rik	860	1012.82	0.849114	-0.235969	1	2097.5	0.000476757	-11.0345	1	885.076	0.00112985	-9.78966	1	1	1	0	-5.01281	-5.51723
ENSMUSG00000034438	Gbp8	1	252.591	0.00395896	-7.98066	1	548.184	0.0018242	-9.09852	1	71.1283	0.0140591	-6.15235	1	65.9865	0.0151546	-6.0441	-7.06651	-7.57131
ENSMUSG00000022521	Crebbp	310	1551.58	0.199796	-2.3234	23305	4322.79	5.39119	2.4306	6300	1017.64	6.1908	2.63013	168	1474.96	0.113901	-3.13414	0.153363	-0.351769
ENSMUSG00000023949	Tcte1	1	237.9	0.00420345	-7.89421	1	879.727	0.00113672	-9.78091	1	1409.65	0.000709396	-10.4611	1	768.097	0.00130192	-9.58514	-9.17767	-9.68303
ENSMUSG00000022791	Tnk2	1	2920.25	0.000342437	-11.5119	1	2784.28	0.000359159	-11.4431	1	587.074	0.00170336	-9.1974	1	1241.43	0.000805524	-10.2778	-10.3546	-10.8604
ENSMUSG00000001518	Itfg2	76944	1082.45	71.0829	6.15143	77221	3246.37	23.7869	4.57209	1839	405.129	4.5393	2.18247	10427	1550.8	6.72361	2.74924	4.16695	3.66066
ENSMUSG00000079109	Pms2	50826	2283.35	22.2594	4.47634	16943	2605.02	6.50397	2.70132	49947	921.66	54.1924	5.76002	7644	83.1961	91.8793	6.52167	5.11818	4.61149
ENSMUSG00000000916	Nsun5	14018	81.0431	172.97	7.43437	20722	40.2541	514.78	9.00781	30310	803.21	37.7361	5.23787	19775	3148.65	6.28048	2.65087	6.33612	5.82934
ENSMUSG00000022370	Mrpl13	14362	1303.25	11.0202	3.46208	22075	1768.52	12.4822	3.6418	18060	494.452	36.5253	5.19082	6721	421.584	15.9423	3.99478	4.32645	3.81829
ENSMUSG00000033644	Piwil2	1	545.56	0.00183298	-9.09159	1	555.763	0.00179933	-9.11833	1	502.684	0.00198932	-8.97351	1	998.398	0.00100161	-9.96347	-9.03255	-9.5409
ENSMUSG00000024245	Tmem178	1	1043.85	0.000957991	-10.0277	1	757.602	0.00131995	-9.5653	1	273.003	0.00366296	-8.09277	1	761.147	0.00131381	-9.57203	-9.06024	-9.56866
ENSMUSG00000052334	1700024B05Rik	1	429.23	0.00232975	-8.74561	1	329.632	0.00303368	-8.36471	1	88.4811	0.0113018	-6.4673	1	233.282	0.00428666	-7.86593	-7.60645	-8.11532
ENSMUSG00000039671	Zmynd8	1	1285.37	0.000777989	-10.328	1	2752.28	0.000363336	-11.4264	1	1520.27	0.000657778	-10.5701	1	1437.96	0.000695428	-10.4898	-10.449	-10.9581
ENSMUSG00000078619	Smarcd2	2420	1280.64	1.88967	0.918137	30074	4288.64	7.01248	2.80992	7140	2209.4	3.23165	1.69227	1349	3139.34	0.429709	-1.21857	1.3052	0.795678
ENSMUSG00000078889	Gm14288	4204	381.073	11.032	3.46362	2600	676.19	3.84507	1.94301	4620	198.732	23.2474	4.539	9310	282.98	32.8999	5.04001	4.00131	3.49151
ENSMUSG00000062866	Phactr2	1	550.975	0.00181496	-9.10584	1	907.262	0.00110222	-9.82538	1	216.39	0.00462128	-7.75749	1	266.451	0.00375303	-8.05773	-8.43167	-8.94155
ENSMUSG00000074513	Arfip1	1	887.988	0.00112614	-9.7944	20457	2083.72	9.81753	3.29536	7392	283.93	26.0345	4.70236	1	681.012	0.0014684	-9.41154	-2.54602	-3.05809
ENSMUSG00000030316	Tamm41	1	510.502	0.00195886	-8.99577	1	912.497	0.00109589	-9.83368	1	528.118	0.00189352	-9.04472	1	601.586	0.00166227	-9.23263	-9.02025	-9.53315
ENSMUSG00000025572	Tmc6	1	1741.06	0.000574361	-10.7658	1	3396.44	0.000294426	-11.7298	1	2038.86	0.000490471	-10.9935	1	2134.81	0.000468426	-11.0599	-10.8796	-11.3949
ENSMUSG00000021799	Opn4	1	2260.11	0.000442457	-11.1422	1	1157.36	0.000864034	-10.1766	1	750.765	0.00133197	-9.55222	1	3000.95	0.000333228	-11.5512	-10.3472	-10.8639
ENSMUSG00000018171	Vmp1	65364	737.795	88.5937	6.46913	7470	1930.94	3.86858	1.9518	3350	565.111	5.92804	2.56756	36204	545.921	66.3173	6.05131	4.51834	4.00156
ENSMUSG00000026581	Sell	1	1	1	0	1	906.765	0.00110282	-9.82458	1	442.945	0.00225762	-8.79098	1	1	1	0	-4.39549	-4.91229
ENSMUSG00000025127	Gcgr	1	1	1	0	1	774.581	0.00129102	-9.59727	1	378.284	0.00264352	-8.56332	1	1	1	0	-4.28166	-4.79864
ENSMUSG00000001493	Meox1	1	853.774	0.00117127	-9.73771	1	317.428	0.00315032	-8.31029	1	39.5673	0.0252734	-5.30624	1	218.077	0.00458554	-7.76869	-7.52197	-8.03949
ENSMUSG00000058057	Mettl7a3	1	1478.43	0.000676391	-10.5299	1	356.408	0.00280577	-8.47739	1	12.8933	0.0775595	-3.68855	1	109.67	0.00911826	-6.77703	-7.1092	-7.62721
ENSMUSG00000074007	#N/A	1	538.815	0.00185592	-9.07365	1	1659.12	0.000602727	-10.6962	1	786.296	0.00127179	-9.61893	1	523.958	0.00190855	-9.03331	-9.34629	-9.86476
ENSMUSG00000058709	Egln2	30328	2099.9	14.4426	3.85226	24514	3283.54	7.46573	2.90028	2352	2216.62	1.06108	0.0855292	1	1	1	0	1.96889	1.45014
ENSMUSG00000037617	Spag1	1	2131.23	0.000469213	-11.0575	1	910.995	0.0010977	-9.8313	1296	150.016	8.63908	3.11088	455	253.017	1.7983	0.84663	-3.9733	-4.49233
ENSMUSG00000034445	Cyb561a3	2483	3224.39	0.770068	-0.376942	12314	708.459	17.3814	4.11947	42924	1766.53	24.2985	4.6028	1	1.90757	0.524226	-0.931739	2.11293	1.59387
ENSMUSG00000056888	Glipr1	1	7702.05	0.000129836	-12.911	1	4511.04	0.000221678	-12.1392	1	102.706	0.00973653	-6.68238	1	360.197	0.00277626	-8.49264	-9.7967	-10.3159
ENSMUSG00000027016	Zfp385b	1	1226.98	0.000815006	-10.2609	1	2095.56	0.000477199	-11.0331	1	599.937	0.00166684	-9.22867	1	721.848	0.00138533	-9.49555	-9.74479	-10.2643
ENSMUSG00000040018	Cox15	8858	1344.38	6.5889	2.72004	24166	2003.9	12.0595	3.5921	22980	201.722	113.919	6.83187	20832	688.899	30.2396	4.91837	4.77595	4.25523
ENSMUSG00000034762	Glis1	1	502.965	0.00198821	-8.97431	1	436.77	0.00228954	-8.77073	1	88.0355	0.0113591	-6.46001	1	208.668	0.00479231	-7.70506	-7.71716	-8.2379
ENSMUSG00000039488	Cntn5	1	712.209	0.00140408	-9.47616	1	1061.01	0.000942499	-10.0512	1	311.81	0.00320708	-8.28452	1	431.081	0.00231975	-8.75181	-8.88034	-9.40152
ENSMUSG00000048546	Tob2	28724	268.75	106.88	6.73985	71941	5607.67	12.829	3.68134	8161	3654.06	2.23341	1.15925	1764	195.495	9.02324	3.17365	3.94955	3.42749
ENSMUSG00000071172	Srsf3	41677	3630.02	11.4812	3.5212	62082	9240.13	6.71874	2.74819	55923	3393.91	16.4775	4.04242	121789	8927.67	13.6418	3.76996	3.78181	3.25907
ENSMUSG00000026828	Galnt5	1	315.405	0.00317052	-8.30106	1	625.293	0.00159925	-9.28839	1	362.199	0.00276092	-8.50064	1	377.42	0.00264957	-8.56003	-8.40085	-8.92421
ENSMUSG00000045838	Ccdc9b	1	253.033	0.00395206	-7.98318	12549	316.46	39.6543	5.30941	9285	1470.73	6.31317	2.65837	1	3287.88	0.000304147	-11.6829	-2.66241	-3.18677
ENSMUSG00000039208	Metrnl	1	1027.23	0.000973495	-10.0045	1	200.192	0.00499521	-7.64524	1	178.323	0.00560779	-7.47835	1	1895.01	0.000527703	-10.888	-8.74145	-9.26661
ENSMUSG00000027249	F2	1	1	1	0	1	966.364	0.00103481	-9.91642	1	466.06	0.00214564	-8.86437	1	1	1	0	-4.43219	-4.95821
ENSMUSG00000063253	Scoc	1	809.334	0.00123558	-9.66059	1	2258.4	0.000442791	-11.1411	1	559.068	0.00178869	-9.12688	1	415.427	0.00240716	-8.69845	-9.39374	-9.91977
ENSMUSG00000021993	Mipep	1	383.868	0.00260506	-8.58447	1	915.679	0.00109209	-9.8387	1	432.088	0.00231434	-8.75518	1	376.466	0.00265628	-8.55637	-8.66983	-9.19754
ENSMUSG00000069849	#N/A	1	695.949	0.00143689	-9.44284	1	375.15	0.0026656	-8.55133	1	277.602	0.00360228	-8.11688	1	1070.41	0.00093422	-10.064	-8.77986	-9.30764
ENSMUSG00000028165	Cisd2	1	3169.68	0.000315489	-11.6301	24149	5124.53	4.71243	2.23647	13692	1403.36	9.75657	3.28637	1	3185.19	0.000313953	-11.6372	-4.17187	-4.70035
ENSMUSG00000063626	Unc5d	1	770.122	0.00129849	-9.58894	1	970.352	0.00103055	-9.92236	1	175.901	0.00568502	-7.45862	1	290.534	0.00344194	-8.18256	-8.52378	-9.05246
ENSMUSG00000039089	L3mbtl3	12809	781.236	16.3958	4.03525	19092	1293.81	14.7564	3.88327	1	430.752	0.00232152	-8.75071	1	806.828	0.00123942	-9.65612	-2.35773	-2.88643
ENSMUSG00000004044	Cavin1	1	600.892	0.00166419	-9.23096	1	1164.18	0.000858971	-10.1851	1	1959.83	0.000510249	-10.9365	1	2107.21	0.00047456	-11.0411	-10.0837	-10.6131
ENSMUSG00000039037	St6galnac5	1	1343.98	0.000744061	-10.3923	7634	1503.25	5.07833	2.34435	6913	598.934	11.5422	3.52884	1	1231.85	0.000811787	-10.2666	-3.43172	-3.96113
ENSMUSG00000026574	Dpt	1	28.9234	0.0345741	-4.85417	1	60.3619	0.0165667	-5.91557	1	1	1	0	1	1	1	0	-2.42708	-2.95778
ENSMUSG00000021326	Trim27	1	1232.12	0.000811606	-10.2669	15906	1913.88	8.31085	3.055	9576	313.337	30.5613	4.93364	1	699.606	0.00142938	-9.4504	-2.66665	-3.1977
ENSMUSG00000062590	Armc9	6721	1058.75	6.34806	2.66632	41200	1519.28	27.1181	4.76118	35739	652.021	54.8126	5.77644	3065	499.231	6.13944	2.61811	4.22138	3.68964
ENSMUSG00000029169	Dhx15	1	3110.73	0.000321468	-11.603	17432	4279.6	4.07328	2.02619	19780	757.597	26.1089	4.70647	1	1015.27	0.000984962	-9.98764	-3.44828	-3.98073
ENSMUSG00000078810	Gp6	1	653.294	0.0015307	-9.35159	1	798.389	0.00125252	-9.64095	1	136.708	0.00731488	-7.09495	1	234.451	0.00426528	-7.87314	-8.22327	-8.75705
ENSMUSG00000074221	Zfp568	39388	1075.93	36.6083	5.1941	56416	952.103	59.2541	5.88884	5016	288.712	17.3737	4.11883	2856	557.692	5.1211	2.35645	4.65647	4.12265
ENSMUSG00000038241	Cep250	47817	1213.89	39.3917	5.29982	8942	1158.89	7.716	2.94785	1	1227.94	0.00081437	-10.262	1	504.2	0.00198334	-8.97785	-2.48111	-3.015
ENSMUSG00000027820	Mme	1	822.493	0.00121582	-9.68386	1	1092.26	0.000915529	-10.0931	1	229.849	0.00435067	-7.84455	1	362.989	0.0027549	-8.50378	-8.7642	-9.29844
ENSMUSG00000001168	Oas1h	1	396.667	0.00252101	-8.63178	1	57.7729	0.0173091	-5.85232	1	20.032	0.0499202	-4.32423	1	288.461	0.00346668	-8.17223	-6.47801	-7.01228
ENSMUSG00000039967	Zfp292	5762	2566.73	2.24488	1.16664	7856	2988.95	2.62835	1.39416	60397	806.494	74.8884	6.22667	43848	1437.78	30.4969	4.93059	3.69666	3.16237
ENSMUSG00000042686	Jph1	8342	811.279	10.2825	3.36212	10197	857.122	11.8968	3.5725	1	111.37	0.00897907	-6.79922	1	270.329	0.00369919	-8.07857	-1.71855	-2.25304
ENSMUSG00000078939	#N/A	1	2730.71	0.000366205	-11.4151	1	7885.02	0.000126823	-12.9449	1	3606.11	0.000277307	-11.8162	1	2622.36	0.000381337	-11.3566	-11.6156	-12.1508
ENSMUSG00000040405	Havcr1	1	87.5041	0.011428	-6.45128	1	823.064	0.00121497	-9.68486	1	176.046	0.00568033	-7.45981	1	39.3112	0.025438	-5.29687	-6.95554	-7.49087
ENSMUSG00000041710	Trpc5	1	403.547	0.00247803	-8.65659	1	527.76	0.0018948	-9.04374	1	199.096	0.00502271	-7.63732	1	319.955	0.00312544	-8.32173	-8.14696	-8.68273
ENSMUSG00000071344	#N/A	1	594.877	0.00168102	-9.21645	1	561.901	0.00177967	-9.13417	1	80.615	0.0124046	-6.33298	1	179.711	0.00556448	-7.48954	-7.77471	-8.31185
ENSMUSG00000061802	Odad2	1	502.383	0.00199051	-8.97264	1	549.346	0.00182035	-9.10157	1	243.755	0.00410249	-7.92929	1	469.555	0.00212967	-8.87515	-8.45097	-8.98836
ENSMUSG00000010136	Pifo	1	548.779	0.00182223	-9.10008	1	812.625	0.00123058	-9.66645	1	459.169	0.00217785	-8.84288	1	653.211	0.0015309	-9.3514	-8.97148	-9.50893
ENSMUSG00000039372	Marchf4	1	689.612	0.00145009	-9.42964	24768	1664.06	14.8841	3.8957	13694	456.035	30.0284	4.90826	1	720.239	0.00138843	-9.49233	-2.26069	-2.79832
ENSMUSG00000021732	Fgf10	1	1542.62	0.000648248	-10.5912	1	1094.51	0.000913649	-10.0961	1	206.293	0.00484747	-7.68855	1	612.776	0.00163192	-9.25922	-9.13986	-9.67764
ENSMUSG00000068777	#N/A	1	246.2	0.00406174	-7.94369	1	487.078	0.00205306	-8.92801	1	88.5181	0.0112971	-6.4679	1	94.4193	0.0105911	-6.56101	-7.20579	-7.74451
ENSMUSG00000022212	Cpne6	1	645.325	0.00154961	-9.33388	18584	93.5552	198.642	7.63403	16379	119.576	136.975	7.09777	1	1976.58	0.000505924	-10.9488	-1.11806	-1.65738
ENSMUSG00000070570	Slc17a7	1	1274.11	0.000784863	-10.3153	1	2674.34	0.000373924	-11.385	1	2336.2	0.000428045	-11.1899	1	2351.62	0.000425239	-11.1994	-10.7526	-11.2922
ENSMUSG00000026069	Il1rl1	1	504.642	0.0019816	-8.97912	1	392.463	0.00254801	-8.61641	1	173.155	0.00577517	-7.43592	1	470.574	0.00212506	-8.87828	-8.20752	-8.74735
ENSMUSG00000025909	Sntg1	1	1153.53	0.000866903	-10.1718	1	1287.38	0.00077677	-10.3302	1	220.046	0.00454451	-7.78166	1	416.738	0.00239959	-8.703	-8.97675	-9.51661
ENSMUSG00000020610	Amz2	37402	3350.35	11.1636	3.48073	6863	1809.05	3.7937	1.92361	1	521.246	0.00191848	-9.02582	1	374.541	0.00266993	-8.54898	-2.77254	-3.31269
ENSMUSG00000039774	Galnt12	1	359.353	0.00278278	-8.48926	1	319.34	0.00313146	-8.31895	1	162.755	0.00614419	-7.34656	1	387.775	0.00257882	-8.59908	-7.91791	-8.45901
ENSMUSG00000036555	Iqce	1	2050.32	0.000487729	-11.0016	16852	2233.54	7.54498	2.91552	5124	314.855	16.2741	4.02451	1	2016.11	0.000496004	-10.9774	-3.48856	-4.03092
ENSMUSG00000052151	Plpp2	1	1	1	0	616	1306.68	0.471425	-1.0849	1	1	1	0	1	1	1	0	0	-0.542451
ENSMUSG00000030867	Plk1	1	411.936	0.00242756	-8.68628	1	874.558	0.00114343	-9.77241	1	1	1	0	1	1	1	0	-4.34314	-4.88621
ENSMUSG00000030852	Tacc2	1	685.597	0.00145858	-9.42122	1	1075.24	0.000930022	-10.0704	1	313.383	0.00319098	-8.29178	1	424.346	0.00235657	-8.7291	-8.8565	-9.39977
ENSMUSG00000027523	Gnas	1	1446.66	0.000691246	-10.4985	1	1918.36	0.000521279	-10.9057	1	726.704	0.00137608	-9.50522	1	1164.03	0.000859087	-10.1849	-10.0019	-10.5453
ENSMUSG00000052005	Gm9864	794	398.726	1.99134	0.993742	204	480.187	0.424835	-1.23503	84	192.652	0.436019	-1.19754	420	436.611	0.961955	-0.0559583	-0.101898	-0.645493
ENSMUSG00000063434	Sorcs3	1	686.95	0.00145571	-9.42406	3080	1362.35	2.2608	1.17683	4032	483.556	8.33823	3.05974	1	396.33	0.00252315	-8.63056	-3.18216	-3.72686
ENSMUSG00000043569	Cldn34c4	1	163.147	0.00612942	-7.35003	1	364.466	0.00274374	-8.50964	1	99.565	0.0100437	-6.63757	1	95.2155	0.0105025	-6.57312	-6.9938	-7.54138
ENSMUSG00000048939	Atp13a5	1	439.122	0.00227727	-8.77848	1	645.759	0.00154857	-9.33485	1	360.354	0.00277505	-8.49327	1	523.532	0.0019101	-9.03213	-8.63587	-9.18349
ENSMUSG00000033669	Zfp7	23717	971.437	24.4143	4.60966	36126	686.863	52.5956	5.71687	1	458.672	0.00218021	-8.84132	1	2111.34	0.000473632	-11.0439	-2.11583	-2.66354
ENSMUSG00000037432	Fer1l5	1	1215.3	0.000822839	-10.2471	1	580.046	0.001724	-9.18002	1	182.507	0.00547925	-7.5118	1	818.724	0.00122141	-9.67723	-8.87945	-9.42863
ENSMUSG00000058624	Gda	1	651.951	0.00153386	-9.34862	1	1497.92	0.000667593	-10.5487	1	739.52	0.00135223	-9.53045	1	689.238	0.00145088	-9.42886	-9.43953	-9.9888
ENSMUSG00000009741	Ubp1	1	1109.2	0.000901551	-10.1153	1	2451.92	0.000407843	-11.2597	1	1016.26	0.000984005	-9.98905	1	986.092	0.0010141	-9.94558	-10.0522	-10.6026
ENSMUSG00000028894	Inpp5b	15997	464.54	34.4362	5.10586	13475	1437.08	9.37668	3.22908	1	724.414	0.00138043	-9.50067	1	423.229	0.00236279	-8.72529	-2.19741	-2.74811
ENSMUSG00000048399	Tprg	1	474.265	0.00210853	-8.88955	1	278.153	0.00359514	-8.11973	1	89.9953	0.0111117	-6.49178	1	329.483	0.00303505	-8.36406	-7.69066	-8.2419
ENSMUSG00000073045	Gm5570	1	225.294	0.00443865	-7.81566	1	655.264	0.0015261	-9.35593	1	199.807	0.00500484	-7.64246	1	147.665	0.00677211	-7.20618	-7.72906	-8.28106
ENSMUSG00000021990	Spata13	1	850.598	0.00117564	-9.73233	1	1419.09	0.000704677	-10.4707	1	543.415	0.00184021	-9.08591	1	700.963	0.00142661	-9.45319	-9.40912	-9.96197
ENSMUSG00000028690	Mmachc	64328	8476.05	7.58939	2.92398	22446	4422.65	5.07524	2.34347	1	947.872	0.00105499	-9.88855	1	1365.11	0.000732543	-10.4148	-3.48228	-4.03566
ENSMUSG00000079586	#N/A	17610	1213.6	14.5105	3.85903	12470	1773.23	7.03237	2.81401	1	501.134	0.00199548	-8.96905	1	523.251	0.00191113	-9.03136	-2.55501	-3.10867
ENSMUSG00000038773	Kdm3b	9548	1414.43	6.75044	2.75498	7567	1828.82	4.13764	2.04881	1	643.763	0.00155337	-9.33039	1	851.395	0.00117454	-9.73368	-3.2877	-3.84244
ENSMUSG00000050945	Zfp438	49085	343.486	142.902	7.15889	15591	916.68	17.0081	4.08815	234	156.08	1.49923	0.584223	3584	613.924	5.83786	2.54544	3.87155	3.3168
ENSMUSG00000035967	Ints6l	1	572.533	0.00174662	-9.16122	11150	1970.3	5.65905	2.50056	12940	983.875	13.1521	3.71722	1	531.754	0.00188057	-9.05461	-2.722	-3.27703
ENSMUSG00000016150	Tenm1	1	500.325	0.0019987	-8.96672	1	802.346	0.00124635	-9.64808	1	263.343	0.00379733	-8.0408	1	354.692	0.00281935	-8.47042	-8.50376	-9.05925
ENSMUSG00000051373	Plpp7	11524	2413.45	4.77491	2.25547	1204	894.801	1.34555	0.428197	1	1379.02	0.000725153	-10.4294	1	840	0.00119048	-9.71425	-4.08698	-4.64302
ENSMUSG00000074164	Vmn2r-ps54	1	203.08	0.00492417	-7.6659	1	439.713	0.00227421	-8.78042	1	1	1	0	1	1	1	0	-3.83295	-4.39021
ENSMUSG00000037475	Thoc2	1	807.735	0.00123803	-9.65774	1	1472.66	0.000679041	-10.5242	1	404.744	0.0024707	-8.66087	1	480.918	0.00207936	-8.90965	-9.1593	-9.71693
ENSMUSG00000064247	Plcxd1	1	3958.61	0.000252614	-11.9508	1	10440.4	9.57822e-05	-13.3499	1	3268.52	0.000305948	-11.6744	1	2685.31	0.000372397	-11.3909	-11.8126	-12.3704
ENSMUSG00000057469	E2f6	1	4212.3	0.0002374	-12.0404	8650	1804.8	4.79277	2.26086	23521	632.901	37.1638	5.21583	1	1178.01	0.000848886	-10.2021	-3.41228	-3.97064
ENSMUSG00000029165	Agbl5	25543	3363.12	7.59503	2.92506	9636	4241.85	2.27165	1.18374	20328	2360.01	8.61353	3.1066	36961	2785.1	13.271	3.7302	3.01583	2.45697
ENSMUSG00000032890	Rims3	1	739.992	0.00135137	-9.53137	1	1558.18	0.000641775	-10.6056	1	228.256	0.00438104	-7.83451	1	235.333	0.0042493	-7.87856	-8.68294	-9.2421
ENSMUSG00000044071	Tafa2	1	645.579	0.001549	-9.33445	1	1167.03	0.000856874	-10.1886	1	285.91	0.00349761	-8.15942	1	343.45	0.00291163	-8.42396	-8.74693	-9.30629
ENSMUSG00000033186	Mzt1	58051	1887.42	30.7568	4.94283	30945	1605.19	19.2781	4.26889	1	232.459	0.00430184	-7.86083	1	316.402	0.00316053	-8.30562	-1.459	-2.01836
ENSMUSG00000041975	Mettl8	48480	333.316	145.448	7.18436	33471	836.639	40.0065	5.32216	1	801.876	0.00124708	-9.64724	1	478.99	0.00208773	-8.90385	-1.23144	-1.79084
ENSMUSG00000056870	Gulp1	1	904.653	0.0011054	-9.82122	1	925.696	0.00108027	-9.85439	1	237.683	0.00420729	-7.89289	1	505.329	0.00197891	-8.98108	-8.85706	-9.41774
ENSMUSG00000046311	Zfp62	1	1538.55	0.000649961	-10.5874	24100	1504.31	16.0207	4.00186	8319	242.208	34.3465	5.10209	1	1561.76	0.000640304	-10.609	-2.74263	-3.30355
ENSMUSG00000028883	Sema3a	1	630.946	0.00158492	-9.30137	1	968.05	0.001033	-9.91894	1	225.058	0.00444329	-7.81416	1	319.364	0.00313123	-8.31906	-8.55776	-9.119
ENSMUSG00000030102	Itpr1	20727	2057.53	10.0737	3.33252	10306	2770.77	3.71954	1.89512	1	1038.21	0.000963192	-10.0199	1	834.908	0.00119774	-9.70547	-3.34368	-3.90517
ENSMUSG00000071856	Mcc	1	766.662	0.00130436	-9.58245	1	879.42	0.00113711	-9.78041	1	147.36	0.00678608	-7.2032	1	280.443	0.00356579	-8.13156	-8.39283	-8.95599
ENSMUSG00000027346	Gpcpd1	1	2132.98	0.000468829	-11.0587	1	4128.29	0.000242231	-12.0113	1	2209.93	0.000452504	-11.1098	1	2492.72	0.000401168	-11.2835	-11.0842	-11.6474
ENSMUSG00000036820	Amdhd2	76456	756.849	101.019	6.65848	53385	2548.48	20.9478	4.38873	8333	4803.69	1.73471	0.794693	9157	2390.59	3.83044	1.93751	3.72659	3.16312
ENSMUSG00000010476	Ebf3	1	268.468	0.00372484	-8.0686	1	784.906	0.00127404	-9.61638	1	506.279	0.00197519	-8.98379	1	378.6	0.00264131	-8.56453	-8.5262	-9.09045
ENSMUSG00000027550	Lrrcc1	11400	1227.6	9.28643	3.21512	30788	1654.03	18.614	4.21831	1	182.538	0.00547832	-7.51205	1	800.662	0.00124897	-9.64505	-2.14846	-2.71337
ENSMUSG00000035764	Fbxo45	452	16.3927	27.5733	4.7852	48477	2860.4	16.9476	4.08301	21166	315.702	67.0443	6.06704	48555	976.698	49.7134	5.63556	5.42612	4.85929
ENSMUSG00000029569	Tmem168	1552	912.747	1.70036	0.765842	4330	2376.24	1.8222	0.865684	1	221.313	0.00451849	-7.78994	1	520.518	0.00192116	-9.0238	-3.51205	-4.07906
ENSMUSG00000044122	Proca1	1	7920.91	0.000126248	-12.9515	1	4040.36	0.000247502	-11.9803	1	1761.56	0.000567679	-10.7826	1	7584.88	0.000131841	-12.8889	-11.867	-12.4346
ENSMUSG00000061143	Maml3	1	556.317	0.00179754	-9.11976	1	1053.85	0.000948905	-10.0414	1	288.687	0.00346396	-8.17336	1	334.85	0.00298641	-8.38737	-8.64656	-9.21441
ENSMUSG00000028600	Podn	1	593.866	0.00168388	-9.21399	1	1204.82	0.000829998	-10.2346	1	174.929	0.00571659	-7.45063	1	189.574	0.00527499	-7.56662	-8.33231	-8.90061
ENSMUSG00000025340	Rabgef1	1	666.522	0.00150033	-9.38051	28722	2111.9	13.6001	3.76554	3685	136	27.0955	4.75998	1	735.575	0.00135948	-9.52273	-2.31026	-2.87859
ENSMUSG00000023988	Bysl	6632	1041.12	6.37006	2.67131	5665	1955.55	2.89689	1.5345	1	1	1	0	1	1	1	0	1.33565	0.767252
ENSMUSG00000060882	Kcnd2	1	1040.5	0.000961078	-10.0231	1	1616.79	0.000618508	-10.6589	1	471.984	0.00211871	-8.8826	1	668.292	0.00149635	-9.38433	-9.45283	-10.0216
ENSMUSG00000023274	Cd4	1	590.17	0.00169443	-9.20499	1	336.919	0.00296807	-8.39626	1	21.2901	0.0469702	-4.41211	1	82.1067	0.0121793	-6.35943	-6.80855	-7.37784
ENSMUSG00000028718	Stil	1	302.927	0.00330113	-8.24282	2071	434.047	4.77138	2.25441	1253	249.215	5.02779	2.32993	1	633.345	0.00157892	-9.30685	-2.95645	-3.52622
ENSMUSG00000068399	Gm7247	1	775.679	0.00128919	-9.59932	1	975.524	0.00102509	-9.93003	1	121.494	0.00823087	-6.92474	1	213.555	0.00468264	-7.73846	-8.26203	-8.83425
ENSMUSG00000027487	Cdk5rap1	1	623.564	0.00160368	-9.28439	1	937.804	0.00106632	-9.87314	1	1119.21	0.000893488	-10.1283	1	1645.93	0.000607559	-10.6847	-9.70633	-10.2789
ENSMUSG00000026322	Htr4	1	925.105	0.00108096	-9.85347	1	779.98	0.00128208	-9.60729	1	181.743	0.00550227	-7.50576	1	476.874	0.00209699	-8.89746	-8.67962	-9.25238
ENSMUSG00000006235	Epor	1	1229.39	0.000813408	-10.2637	1	2720.21	0.000367618	-11.4095	1	1	1	0	1	1	1	0	-5.13187	-5.70475
ENSMUSG00000039047	Pigk	1	528.902	0.00189071	-9.04686	2288	1428.92	1.60121	0.679166	2184	448.366	4.87102	2.28422	1	384.804	0.00259872	-8.58798	-3.38132	-3.95441
ENSMUSG00000024054	Smchd1	1	639.57	0.00156355	-9.32096	1	1256.77	0.000795689	-10.2955	1	826.743	0.00120957	-9.6913	1	931.66	0.00107335	-9.86366	-9.50613	-10.0796
ENSMUSG00000054488	Gm9946	1	5809.45	0.000172133	-12.5042	1	1584.91	0.000630951	-10.6302	1	206.557	0.00484127	-7.6904	1	1676.76	0.000596388	-10.7115	-10.0973	-10.6708
ENSMUSG00000029209	Gnpda2	1	461.056	0.00216893	-8.8488	4306	2162.54	1.99117	0.99362	2036	1	2036	10.9915	1	1	1	0	1.07136	0.49681
ENSMUSG00000013921	Clip3	20210	6893.36	2.93181	1.55179	8600	6379.72	1.34802	0.430843	5393	1386.89	3.88856	1.95924	10920	2864.09	3.81273	1.93082	1.75551	1.18083
ENSMUSG00000066071	Cyp4a12a	1	91.2032	0.0109645	-6.51101	1	795.996	0.00125629	-9.63662	1	157.145	0.00636355	-7.29595	1	40.0369	0.0249769	-5.32326	-6.90348	-7.47994
ENSMUSG00000028813	CK137956	1	261.452	0.0038248	-8.0304	1	167.39	0.00597406	-7.38707	1	1	1	0	27	93.8947	0.287556	-1.79808	-4.0152	-4.59258
ENSMUSG00000039456	Morc3	5332	1703.31	3.13037	1.64633	45064	2119.76	21.259	4.41	42	650.069	0.0646085	-3.95213	1	234.303	0.00426798	-7.87223	-1.1529	-1.73111
ENSMUSG00000053835	H2-T24	1	663.608	0.00150691	-9.37419	1	2541.12	0.000393528	-11.3112	4788	554.957	8.62769	3.10897	6720	453.927	14.8041	3.88793	-3.13261	-3.71166
ENSMUSG00000042631	Xkr7	1	1321.2	0.000756889	-10.3676	1	1163.58	0.00085942	-10.1843	1	144.486	0.0069211	-7.17478	1	366.83	0.00272606	-8.51897	-8.77121	-9.35166
ENSMUSG00000037579	Kcnh3	1	1125.95	0.000888143	-10.1369	1	2473.78	0.000404239	-11.2725	1	1097.1	0.000911491	-10.0995	1	1116.81	0.00089541	-10.1252	-10.1182	-10.6988
ENSMUSG00000026701	Prdx6	65691	6537.11	10.0489	3.32897	16951	5340.21	3.17422	1.6664	8905	10.009	889.695	9.79717	1258	1	1258	10.2969	6.56307	5.98166
ENSMUSG00000023460	Rab12	1	1630.43	0.000613335	-10.671	430	2412.56	0.178234	-2.48816	3528	844.924	4.17552	2.06196	1	155.892	0.00641472	-7.2844	-4.30454	-4.88628
ENSMUSG00000024989	Cep55	1	1	1	0	1	636.672	0.00157067	-9.31441	1	283.802	0.00352359	-8.14874	1	1	1	0	-4.07437	-4.6572
ENSMUSG00000039908	Slc26a11	10234	361.009	28.3483	4.82519	21756	1045.07	20.8178	4.37975	1	234.246	0.00426902	-7.87188	1	385.963	0.00259092	-8.59232	-1.52334	-2.10629
ENSMUSG00000050910	Cdr2l	5074	2488.7	2.03882	1.02773	18576	3251	5.71394	2.51448	26913	345.148	77.9752	6.28494	18243	1472.29	12.3909	3.63121	3.65634	3.07285
ENSMUSG00000051435	Fhad1	1	450.68	0.00221887	-8.81596	1	409.865	0.00243983	-8.679	1	97.7371	0.0102315	-6.61083	1	241.387	0.00414272	-7.91521	-7.7134	-8.2971
ENSMUSG00000062518	Zfp534	1	1575.05	0.000634902	-10.6212	1	1754.64	0.000569916	-10.777	1	343.938	0.0029075	-8.426	1	693.699	0.00144155	-9.43817	-9.52359	-10.1076
ENSMUSG00000036023	Parp2	32508	2272.47	14.3051	3.83846	7826	833.037	9.39454	3.23182	8634	589.008	14.6585	3.87367	11046	1112.43	9.9296	3.31174	3.85606	3.27178
ENSMUSG00000078783	Gm9733	1	863.177	0.00115851	-9.75351	1	1293.62	0.000773023	-10.3372	1	134.207	0.00745117	-7.06832	1	201.311	0.00496744	-7.65328	-8.41092	-8.99524
ENSMUSG00000012350	Ehf	1	161.626	0.00618713	-7.33651	1	422.587	0.00236638	-8.7231	1	541.84	0.00184556	-9.08172	1	466.264	0.00214471	-8.865	-8.20912	-8.79405
ENSMUSG00000040701	Ap1g2	33275	3875.72	8.5855	3.1019	28645	4752.59	6.02724	2.5915	17218	3866.24	4.45342	2.15491	14616	5185.78	2.81848	1.49492	2.62841	2.04321
ENSMUSG00000044934	Zfp367	1	582.983	0.00171532	-9.18731	1	1298.75	0.00076997	-10.3429	1	1.68463	0.593601	-0.752434	1	1.70469	0.586618	-0.769508	-4.96987	-5.55621
ENSMUSG00000046159	Chrm3	1	835.673	0.00119664	-9.7068	1	1139.55	0.000877537	-10.1543	1	390.98	0.00255768	-8.61095	1	646.775	0.00154613	-9.33712	-9.15887	-9.74569
ENSMUSG00000079159	#N/A	1	252.612	0.00395864	-7.98078	1	334.076	0.00299333	-8.38403	1	34.6739	0.0288402	-5.11578	1	59.1495	0.0169063	-5.8863	-6.54828	-7.13516
ENSMUSG00000042638	Gucy2c	1	488.563	0.00204682	-8.9324	1	288.494	0.00346627	-8.1724	1	62.9908	0.0158753	-5.97707	1	240.743	0.0041538	-7.91135	-7.45473	-8.04187
ENSMUSG00000078920	Ifi47	1	248.833	0.00401875	-7.95904	4214	1020.08	4.13104	2.0465	1	1	1	0	1	2320.27	0.000430985	-11.1801	-3.97952	-4.56678
ENSMUSG00000004098	Col5a3	1	202.019	0.00495004	-7.65834	1	304.109	0.0032883	-8.24844	1	15.0054	0.0666429	-3.90741	1	22.508	0.0444286	-4.49237	-5.78288	-6.37041
ENSMUSG00000020280	Pus10	1	919.71	0.0010873	-9.84503	1	1695.39	0.000589833	-10.7274	1	378.126	0.00264462	-8.56272	1	463.246	0.00215868	-8.85563	-9.20388	-9.79152
ENSMUSG00000031374	Zfp92	1	3.9808	0.251206	-1.99306	8952	1106.03	8.09381	3.01682	1	1	1	0	1	72.7784	0.0137403	-6.18544	-0.996529	-1.58431
ENSMUSG00000047246	H2bc6	40506	1858.05	21.8002	4.44627	34056	1169.33	29.1244	4.86415	1	478.939	0.00208795	-8.9037	1	1445.82	0.000691648	-10.4977	-2.22871	-2.81676
ENSMUSG00000038390	Gpr162	1	1167.09	0.000856835	-10.1887	8084	8051.96	1.00398	0.00572954	960	1027.4	0.934394	-0.0978972	1	2834.11	0.000352844	-11.4687	-5.1433	-5.73148
ENSMUSG00000001098	Kctd10	1	3075.19	0.000325183	-11.5865	2414	1865.18	1.29424	0.372109	7729	642.537	12.0289	3.58843	1	748.007	0.00133689	-9.54691	-3.99901	-4.5874
ENSMUSG00000020600	Slc7a15	1	511.345	0.00195563	-8.99815	1	743.259	0.00134543	-9.53772	1	12.8895	0.0775827	-3.68812	1	20.0503	0.0498746	-4.32555	-6.34314	-6.93164
ENSMUSG00000040850	Psme4	38528	1569.41	24.5494	4.61761	21151	1897.06	11.1494	3.47889	66017	928.012	71.1381	6.15255	83317	1203.05	69.2551	6.11385	5.38508	4.79637
ENSMUSG00000031837	Necab2	1	1193.76	0.00083769	-10.2213	1	2291.2	0.000436453	-11.1619	1	1406.12	0.000711179	-10.4575	1	1657.42	0.000603347	-10.6947	-10.3394	-10.9283
ENSMUSG00000027030	Stk39	1	907.023	0.00110251	-9.825	1	1605.4	0.000622899	-10.6487	1	527.925	0.00189421	-9.04419	1	675.598	0.00148017	-9.40002	-9.43459	-10.0244
ENSMUSG00000061259	Tmprss11d	1	463.323	0.00215832	-8.85587	1	566.645	0.00176477	-9.1463	1	116.46	0.0085866	-6.8637	1	215.866	0.00463251	-7.75399	-7.85978	-8.45015
ENSMUSG00000063142	Kcnma1	1	1366.94	0.000731559	-10.4167	1	1885.91	0.000530249	-10.881	1	480.196	0.00208248	-8.90748	1	789.309	0.00126693	-9.62445	-9.66211	-10.2527
ENSMUSG00000038048	Cntnap5c	1	635.802	0.00157282	-9.31243	1	748.849	0.00133538	-9.54853	1	187.549	0.00533195	-7.55112	1	361.701	0.00276471	-8.49865	-8.43178	-9.02359
ENSMUSG00000022150	Dab2	1	465.658	0.0021475	-8.86313	1	835.605	0.00119674	-9.70668	1	326.675	0.00306115	-8.35171	1	413.554	0.00241807	-8.69193	-8.60742	-9.1993
ENSMUSG00000029086	Prom1	1	176.694	0.00565951	-7.46511	1	357.322	0.0027986	-8.48108	1	378.157	0.00264441	-8.56284	1	425.774	0.00234866	-8.73395	-8.01397	-8.60751
ENSMUSG00000024892	Pcx	19006	933.335	20.3635	4.34792	21156	1411.37	14.9897	3.9059	1	386.256	0.00258895	-8.59341	1	647.941	0.00154335	-9.33972	-2.12275	-2.71691
ENSMUSG00000070498	Tmem132b	1	1503.11	0.000665286	-10.5537	1	2366.58	0.00042255	-11.2086	1	1127.47	0.000886945	-10.1389	1	1632.05	0.000612727	-10.6725	-10.3463	-10.9405
ENSMUSG00000029381	Shroom3	1	353.15	0.00283166	-8.46414	1	527.673	0.00189511	-9.0435	1	158.759	0.00629887	-7.31069	1	242.271	0.00412761	-7.92048	-7.88741	-8.48199
ENSMUSG00000043099	Hic1	28812	1	28812	14.8144	8427	1354.01	6.22373	2.63778	1	2026.78	0.000493393	-10.985	1	1	1	0	1.9147	1.31889
ENSMUSG00000072487	Mroh5	1118	261.273	4.27904	2.09729	1548	644.249	2.4028	1.26472	1	242.2	0.00412881	-7.92006	1	310.65	0.00321906	-8.27915	-2.91138	-3.50722
ENSMUSG00000032355	Mlip	1	637.988	0.00156743	-9.31738	1	973.407	0.00102732	-9.9269	1	243.977	0.00409874	-7.9306	1	365.612	0.00273514	-8.51417	-8.62399	-9.22054
ENSMUSG00000020758	Itgb4	1	1062.73	0.000940969	-10.0536	1	1434.14	0.000697282	-10.486	1	630.105	0.00158704	-9.29945	1	1068.1	0.000936246	-10.0608	-9.67651	-10.2734
ENSMUSG00000025612	Bach1	6719	1735.52	3.87147	1.95288	2019	1782.03	1.13298	0.180119	28139	554.235	50.7709	5.66593	38143	503.077	75.8194	6.2445	3.80941	3.21231
ENSMUSG00000031137	Fgf13	1	313.14	0.00319346	-8.29066	1	574.885	0.00173948	-9.16713	1	194.584	0.00513918	-7.60425	1	242.629	0.00412153	-7.92261	-7.94745	-8.54487
ENSMUSG00000072606	#N/A	1	504.692	0.00198141	-8.97926	1	789.221	0.00126707	-9.62428	1	449.477	0.00222481	-8.8121	1	658.007	0.00151974	-9.36196	-8.89568	-9.49312
ENSMUSG00000042331	Specc1	1	900.883	0.00111002	-9.8152	1	1557.51	0.000642052	-10.605	1	384.86	0.00259835	-8.58819	1	509.811	0.00196151	-8.99382	-9.20169	-9.79942
ENSMUSG00000031620	Iqcm	1	466.514	0.00214356	-8.86578	1	812.61	0.0012306	-9.66642	1	157.812	0.00633667	-7.30206	1	207.534	0.00481848	-7.69721	-8.08392	-8.68181
ENSMUSG00000022957	Itsn1	58481	948.406	61.6624	5.94632	23757	1306.67	18.1813	4.18439	1	833.125	0.0012003	-9.70239	1	563.168	0.00177567	-9.13742	-1.87804	-2.47652
ENSMUSG00000018736	Ndel1	1	1621.12	0.000616857	-10.6628	1	2244.05	0.000445622	-11.1319	1	1279.65	0.000781466	-10.3215	1	2119.95	0.000471709	-11.0498	-10.4922	-11.0909
ENSMUSG00000042179	Pnliprp1	1	1	1	0	1	2.29486	0.435756	-1.19841	1	1	1	0	1	1	1	0	0	-0.599204
ENSMUSG00000021792	Prxl2a	58826	315.43	186.495	7.54299	34675	818.659	42.3559	5.40449	15709	497.647	31.5665	4.98032	31418	519.651	60.4598	5.9179	6.26166	5.6612
ENSMUSG00000026207	Speg	1	2976.92	0.000335918	-11.5396	1	4365.69	0.000229059	-12.092	1	1672.77	0.000597809	-10.708	1	2622.62	0.000381298	-11.3568	-11.1238	-11.7244
ENSMUSG00000040855	Reps2	1	1039.04	0.000962431	-10.021	4816	1309.39	3.67804	1.87894	8042	218.766	36.7608	5.20009	1	239.222	0.00418021	-7.90221	-2.41047	-3.01164
ENSMUSG00000073445	#N/A	1	519.169	0.00192615	-9.02006	1	1195.69	0.000836335	-10.2236	1	1	1	0	1	1	1	0	-4.51003	-5.11182
ENSMUSG00000067649	Mageb18	1	234.08	0.00427204	-7.87086	1	368.847	0.00271115	-8.52688	1	125.499	0.00796822	-6.97153	1	183.536	0.00544853	-7.51992	-7.42119	-8.0234
ENSMUSG00000056427	Slit3	1	791.4	0.00126358	-9.62826	1	1117.79	0.000894623	-10.1264	1	426.499	0.00234467	-8.7364	1	696.107	0.00143656	-9.44316	-9.18233	-9.7848
ENSMUSG00000011118	Panx3	1	1	1	0	1	1207.06	0.000828458	-10.2373	1	523.158	0.00191147	-9.0311	1	1	1	0	-4.51555	-5.11864
ENSMUSG00000039410	Prdm16	1	615.364	0.00162506	-9.2653	1	888.621	0.00112534	-9.79542	1	248.642	0.00402185	-7.95792	1	397.904	0.00251317	-8.63628	-8.61161	-9.21585
ENSMUSG00000067919	Rex2	1	1000.9	0.0009991	-9.96708	1	1518.3	0.00065863	-10.5682	1	218.726	0.00457193	-7.77298	1	333.503	0.00299848	-8.38155	-8.87003	-9.4749
ENSMUSG00000032883	Acsl3	22186	3951.35	5.61479	2.48923	36894	5193.92	7.1033	2.82849	9073	1970.53	4.60434	2.20299	5208	3312.26	1.57234	0.652914	2.34611	1.7407
ENSMUSG00000033906	Zdhhc15	1	270.558	0.00369606	-8.07979	1	615.174	0.00162556	-9.26485	1	17.9928	0.0555779	-4.16935	1	18.3199	0.0545854	-4.19534	-6.12457	-6.7301
ENSMUSG00000056536	Pign	1	1133.65	0.000882109	-10.1468	1	1096.59	0.000911918	-10.0988	1	287.304	0.00348064	-8.16643	1	687.963	0.00145357	-9.42619	-9.15659	-9.7625
ENSMUSG00000042211	Fbxo38	20984	1587.74	13.2163	3.72424	14961	3736.79	4.0037	2.00133	4336	940.286	4.61136	2.20519	1932	294.061	6.57006	2.71591	2.96472	2.35862
ENSMUSG00000026564	Dusp27	1	271.301	0.00368594	-8.08375	1	715.37	0.00139788	-9.48255	1	1.13725	0.879315	-0.185547	1	1	1	0	-4.13465	-4.74127
ENSMUSG00000009681	Bcr	1	2375.69	0.000420931	-11.2141	8613	2292.4	3.7572	1.90966	13734	948.099	14.4858	3.85657	1	1429.61	0.000699493	-10.4814	-3.67878	-4.28587
ENSMUSG00000032179	Bmp5	1	919.484	0.00108757	-9.84468	1	559.843	0.00178622	-9.12888	1	111.343	0.00898127	-6.79886	1	424.816	0.00235396	-8.73069	-8.32177	-8.92979
ENSMUSG00000050994	Adgb	1	351.766	0.0028428	-8.45847	1	326.418	0.00306356	-8.35058	1	9.92936	0.100711	-3.3117	1	24.8638	0.0402192	-4.63597	-5.88509	-6.49327
ENSMUSG00000071715	Ncf4	1	488.659	0.00204642	-8.93268	1	1135.63	0.000880566	-10.1493	1	1	1	0	1	1	1	0	-4.46634	-5.07464
ENSMUSG00000022787	Wdr53	12040	1302.77	9.24181	3.20818	28821	1770.54	16.2781	4.02486	2788	84.1227	33.1421	5.05059	15028	1857.71	8.08953	3.01606	4.12938	3.52046
ENSMUSG00000071350	Setdb2	1	99.6224	0.0100379	-6.6384	15192	951.741	15.9623	3.9966	27745	918.554	30.2051	4.91672	1	122.526	0.00816152	-6.93695	-0.860839	-1.47017
ENSMUSG00000027509	Rae1	1	1268.04	0.000788621	-10.3084	1	3184.86	0.000313985	-11.637	18760	288.615	65.0001	6.02237	57783	824.271	70.102	6.13138	-2.14301	-2.75282
ENSMUSG00000056158	Car10	1	741.453	0.0013487	-9.53421	1	1291.89	0.000774059	-10.3353	1	347.156	0.00288055	-8.43944	1	464.066	0.00215486	-8.85819	-8.98683	-9.59673
ENSMUSG00000006715	Gmnn	1892	3.47756	544.06	9.08762	21561	431.217	50.0003	5.64387	682	3186.09	0.214055	-2.22394	1	1	1	0	3.43184	2.82193
ENSMUSG00000057439	Kir3dl2	1	216.182	0.00462573	-7.7561	1	299.454	0.00333941	-8.22619	1	101.762	0.00982686	-6.66905	1	171.235	0.00583992	-7.41984	-7.21258	-7.82301
ENSMUSG00000028247	Coq3	20847	1190.22	17.5152	4.13053	13760	2123.26	6.48061	2.69613	46032	428.794	107.352	6.74621	10752	86.4825	124.326	6.95798	5.43837	4.82706
ENSMUSG00000031450	Grk1	79	931.696	0.0847916	-3.55994	1	75.2317	0.0132923	-6.23327	1	2.73215	0.366012	-1.45004	1	1	1	0	-2.50499	-3.11663
ENSMUSG00000001016	Ilf2	22359	2876.23	7.77372	2.9586	1	8318.82	0.000120209	-13.0222	1	1758.14	0.000568781	-10.7798	3108	197.34	15.7494	3.97723	-3.91062	-4.52247
ENSMUSG00000029798	Herc6	1	786.337	0.00127172	-9.619	9719	463.569	20.9656	4.38995	14765	92.9478	158.853	7.31155	1	242.411	0.00412523	-7.92131	-1.15373	-1.76568
ENSMUSG00000062017	Abca14	1	239.259	0.00417958	-7.90243	1	381.698	0.00261987	-8.57629	1	171.072	0.00584549	-7.41846	1	250.923	0.00398529	-7.9711	-7.66044	-8.27369
ENSMUSG00000028730	Cfap57	1	177.688	0.00562786	-7.4732	10664	387.393	27.5276	4.78281	21589	8.63296	2500.76	11.2882	1	4.58001	0.21834	-2.19535	1.90748	1.29373
ENSMUSG00000058420	Syt17	1	690.62	0.00144797	-9.43175	1	975.514	0.0010251	-9.93002	1	258.16	0.00387357	-8.01212	1	428.215	0.00233528	-8.74219	-8.72193	-9.3361
ENSMUSG00000003033	Ap1m1	14793	1590.23	9.30244	3.21761	25110	959.714	26.164	4.70951	11195	1383.69	8.09069	3.01626	5856	4770.1	1.22765	0.295897	3.11694	2.50271
ENSMUSG00000020190	Mknk2	26351	3855.29	6.83502	2.77295	19497	3913.09	4.9825	2.31687	31991	1511.24	21.1688	4.40387	8334	672.577	12.3911	3.63124	3.58841	2.97405
ENSMUSG00000035020	Epgn	1	931.821	0.00107317	-9.86391	1	2184.6	0.000457749	-11.0932	1	1	1	0	1	1	1	0	-4.93195	-5.54658
ENSMUSG00000027861	Casq2	1	665.031	0.00150369	-9.37728	1	390.764	0.00255909	-8.61015	1	50.0201	0.019992	-5.64444	1	199.578	0.00501056	-7.64081	-7.51086	-8.12548
ENSMUSG00000029638	Glcci1	1	1323.42	0.00075562	-10.3701	12082	1581.81	7.63806	2.93321	15272	551.511	27.6912	4.79135	1	855.942	0.0011683	-9.74137	-2.78935	-3.40408
ENSMUSG00000020840	Blmh	23650	1080.24	21.8934	4.45242	11640	1799.72	6.46767	2.69325	1	615.742	0.00162406	-9.26618	1	426.713	0.0023435	-8.73712	-2.40688	-3.02194
ENSMUSG00000010554	Mettl16	1	37.9937	0.0263202	-5.24769	23908	2518.62	9.49251	3.24679	735	394.281	1.86415	0.898521	1	453.959	0.00220284	-8.82642	-2.17458	-2.78981
ENSMUSG00000060314	Zfp941	1	4.95606	0.201773	-2.30919	2580	2784.15	0.926673	-0.109867	62077	2071.49	29.9673	4.90532	8316	2991.64	2.77974	1.47495	1.29806	0.682542
ENSMUSG00000039126	Prune2	1	760.077	0.00131566	-9.57	1	992.628	0.00100743	-9.95511	1	275.572	0.00362882	-8.10628	1	495.989	0.00201617	-8.95417	-8.83814	-9.45464
ENSMUSG00000038402	Foxf2	1	615.305	0.00162521	-9.26516	1	1446.43	0.000691356	-10.4983	1	1	1	0	1	1	1	0	-4.63258	-5.24914
ENSMUSG00000041977	Arhgef11	1	1015.97	0.000984282	-9.98864	1	2040.6	0.000490051	-10.9948	1	898.278	0.00111324	-9.81102	1	1051.98	0.000950584	-10.0389	-9.89983	-10.5168
ENSMUSG00000066772	Obox3	1	393.888	0.00253879	-8.62164	1	655.447	0.00152568	-9.35634	1	209.276	0.00477839	-7.70926	1	295.872	0.00337984	-8.20883	-8.16545	-8.78258
ENSMUSG00000005124	Ccn4	1	302.133	0.00330981	-8.23904	1	669.493	0.00149367	-9.38693	1	1	1	0	1	1.06309	0.940655	-0.0882628	-4.11952	-4.73759
ENSMUSG00000020781	Tsen54	1	80.5096	0.0124209	-6.33109	13761	299.204	45.9921	5.52331	35953	4.11613	8734.65	13.0925	1	1	1	0	3.38072	2.76166
ENSMUSG00000020806	Rhbdf2	1	505.494	0.00197826	-8.98155	1	1192.45	0.000838612	-10.2197	1	1	1	0	1	1	1	0	-4.49077	-5.10985
ENSMUSG00000081903	Gm11387	1	348.154	0.00287229	-8.44358	1	821.753	0.00121691	-9.68256	1	1	1	0	1	1	1	0	-4.22179	-4.84128
ENSMUSG00000078786	BC024978	1	994.833	0.00100519	-9.95831	19700	2615.2	7.53287	2.9132	31837	1	31837	14.9584	6216	3454.72	1.79928	0.84742	2.50005	1.88031
ENSMUSG00000075490	#N/A	1	3066.32	0.000326124	-11.5823	1	1636.63	0.000611012	-10.6765	1	235.942	0.00423834	-7.88229	1	1044.88	0.000957044	-10.0291	-9.73229	-10.3528
ENSMUSG00000015869	Prpsap1	1	1164.77	0.00085854	-10.1858	1	2922.89	0.000342128	-11.5132	1	690.398	0.00144844	-9.43128	1	650.564	0.00153713	-9.34555	-9.80856	-10.4294
ENSMUSG00000024302	Dtna	1	1437.56	0.000695625	-10.4894	1	2069.68	0.000483166	-11.0152	1	703.659	0.00142114	-9.45873	1	1158.68	0.000863054	-10.1783	-9.97407	-10.5967
ENSMUSG00000072731	Gm16525	1	473.133	0.00211357	-8.8861	1	446.226	0.00224102	-8.80163	1	86.4384	0.0115689	-6.4336	1	217.313	0.00460165	-7.76363	-7.65985	-8.28263
ENSMUSG00000031333	Abcb7	6536	546.074	11.9691	3.58124	8342	712.097	11.7147	3.55025	1	195.11	0.00512532	-7.60814	1	453.306	0.00220601	-8.82434	-2.01345	-2.63705
ENSMUSG00000060279	Ap2a1	11780	2270.93	5.18731	2.37499	22016	4941.95	4.45492	2.1554	1	1121.8	0.000891428	-10.1316	1	2290.38	0.000436609	-11.1614	-3.8783	-4.50299
ENSMUSG00000060534	Dcc	19952	977.469	20.4119	4.35134	12931	1408.86	9.17837	3.19824	1	496.982	0.00201214	-8.95705	1	531.302	0.00188217	-9.05339	-2.30286	-2.92757
ENSMUSG00000026620	Mark1	1	1914.08	0.000522444	-10.9024	1	2009.55	0.000497624	-10.9727	1	560.12	0.00178533	-9.12959	1	1268.84	0.000788123	-10.3093	-10.016	-10.641
ENSMUSG00000034648	Lrrn1	1	1047.77	0.000954407	-10.0331	11782	2119.95	5.55768	2.47448	7392	711.459	10.3899	3.37711	1	1333.68	0.000749805	-10.3812	-3.328	-3.95336
ENSMUSG00000056880	Gadl1	1	216.178	0.00462582	-7.75608	1	407.779	0.00245231	-8.67164	1	194.892	0.00513104	-7.60653	1	246.023	0.00406466	-7.94265	-7.6813	-8.30715
ENSMUSG00000058690	Ccser2	32374	1668.44	19.4037	4.27826	24394	2124.01	11.4849	3.52166	53530	811.522	65.9625	6.04357	61276	1309.65	46.7882	5.54807	5.16092	4.53487
ENSMUSG00000041609	Bicdl1	1	1728.31	0.000578601	-10.7551	1	2965.03	0.000337265	-11.5338	1	896.28	0.00111572	-9.80781	1	1244.92	0.000803266	-10.2818	-10.2815	-10.9078
ENSMUSG00000020335	Zfp354b	33131	213.908	154.884	7.27505	6019	1830.78	3.28767	1.71707	1	525.816	0.00190181	-9.03841	35	931.122	0.037589	-4.73354	-0.881684	-1.50824
ENSMUSG00000062980	Cped1	1	404.215	0.00247393	-8.65898	1	742.315	0.00134714	-9.53589	1	149.984	0.00666739	-7.22866	1	194.94	0.00512978	-7.60689	-7.94382	-8.57139
ENSMUSG00000052631	Sh2d6	1	1307.24	0.00076497	-10.3523	1	3121.9	0.000320317	-11.6082	1	1	1	0	1	1	1	0	-5.17615	-5.80411
ENSMUSG00000033972	Zfp944	23479	68.2245	344.143	8.42686	14808	1597.19	9.27129	3.21277	8616	659.136	13.0717	3.70837	7056	34.7676	202.947	7.66496	6.06762	5.43887
ENSMUSG00000062082	Cd200r4	1	290.862	0.00343806	-8.18419	1	612.121	0.00163366	-9.25767	1	48.1823	0.0207545	-5.59043	1	54.7463	0.0182661	-5.77469	-6.88731	-7.51618
ENSMUSG00000082230	#N/A	1	409.601	0.0024414	-8.67808	1	240.994	0.00414948	-7.91285	1	45.3109	0.0220697	-5.50179	1	184.887	0.00540871	-7.5305	-7.08993	-7.72168
ENSMUSG00000028373	Astn2	1	702.596	0.00142329	-9.45655	1	1133.04	0.000882579	-10.146	1	305.526	0.00327305	-8.25515	1	454.911	0.00219823	-8.82944	-8.85585	-9.48771
ENSMUSG00000028965	Tnfrsf9	1	466.926	0.00214167	-8.86705	1	1687.52	0.000592584	-10.7207	1	3.92035	0.255079	-1.97098	1	2.61357	0.382619	-1.38602	-5.41902	-6.05336
ENSMUSG00000024430	Cabyr	27177	2554.93	10.6371	3.41103	89966	2834.96	31.7345	4.98798	27772	2330.99	11.9142	3.57461	6134	3701.43	1.6572	0.728744	3.49282	2.85836
ENSMUSG00000034780	B3galt1	1	125.491	0.00796869	-6.97144	1	1954.05	0.000511759	-10.9322	1	316.803	0.00315653	-8.30744	1	49.0291	0.0203961	-5.61557	-7.63944	-8.27391
ENSMUSG00000024274	Zscan30	1	3569.6	0.000280144	-11.8015	1	6187.75	0.00016161	-12.5952	1	1785.72	0.000559999	-10.8023	1	2482.94	0.000402748	-11.2778	-11.3019	-11.9365
ENSMUSG00000075042	4930431P03Rik	1	473.834	0.00211044	-8.88824	1	139.443	0.00717139	-7.12353	1	38.0379	0.0262896	-5.24937	1	311.668	0.00320854	-8.28387	-7.0688	-7.7037
ENSMUSG00000025597	Klhl4	1	739.441	0.00135237	-9.53029	1	685.784	0.00145819	-9.42161	1	75.8645	0.0131814	-6.24535	1	197.404	0.00506575	-7.62501	-7.88782	-8.52331
ENSMUSG00000015133	Lrrk1	1	451.499	0.00221484	-8.81858	1	909.586	0.0010994	-9.82907	1	283.832	0.00352321	-8.14889	1	340.179	0.00293963	-8.41015	-8.48374	-9.11961
ENSMUSG00000042320	Prox2	1	2853.2	0.000350484	-11.4784	1	3755.4	0.000266283	-11.8748	1	2844.42	0.000351566	-11.4739	1	5218.54	0.000191624	-12.3494	-11.4761	-12.1121
ENSMUSG00000054733	Msra	1	935.858	0.00106854	-9.87015	1	1279.67	0.000781449	-10.3216	1	449.587	0.00222427	-8.81246	1	794.438	0.00125875	-9.63379	-9.3413	-9.97768
ENSMUSG00000079149	#N/A	1	233.453	0.00428351	-7.86699	1	1204.62	0.000830134	-10.2344	1	1204.98	0.000829886	-10.2348	1	564.877	0.0017703	-9.14179	-9.0509	-9.68808
ENSMUSG00000023120	Ldc1	1	82.1192	0.0121774	-6.35965	1	76.7904	0.0130225	-6.26285	1	1	1	0	1	2.5874	0.386488	-1.3715	-3.17982	-3.81718
ENSMUSG00000044206	Vsig4	1	487.212	0.0020525	-8.92841	1	338.369	0.00295536	-8.40245	1	59.0507	0.0169346	-5.88388	1	205.826	0.00485847	-7.68528	-7.40614	-8.04387
ENSMUSG00000023328	Ache	1118	8910.47	0.12547	-2.99458	1582	10232.3	0.154609	-2.69331	1	2477.14	0.000403691	-11.2745	1	7391.15	0.000135297	-12.8516	-7.13452	-7.77245
ENSMUSG00000070426	Rnf121	1	1019.61	0.000980765	-9.99381	1	1686.14	0.000593072	-10.7195	1	949.058	0.00105368	-9.89035	1	1390.9	0.000718957	-10.4418	-9.94208	-10.5807
ENSMUSG00000051237	9230109A22Rik	1	470.22	0.00212666	-8.87719	1	399.624	0.00250235	-8.6425	1	137.232	0.00728694	-7.10047	1	391.83	0.00255213	-8.61408	-7.98883	-8.62829
ENSMUSG00000069248	Serpinb6e	1	645.973	0.00154805	-9.33533	1	1567.52	0.000637949	-10.6143	1	1	1	0	1	1	1	0	-4.66766	-5.30714
ENSMUSG00000042581	Thsd7b	1	473.512	0.00211188	-8.88726	1	729.015	0.00137171	-9.5098	1	155.696	0.00642276	-7.28259	1	245.681	0.00407031	-7.94064	-8.08492	-8.72522
ENSMUSG00000048668	Rhno1	4214	2053.85	2.05176	1.03686	4644	151.729	30.6072	4.9358	1	314.185	0.00318284	-8.29547	1	11389.1	8.7803e-05	-13.4754	-3.6293	-4.26979
ENSMUSG00000018595	Glra4	1	829.807	0.0012051	-9.69663	1	459.12	0.00217808	-8.84273	1	7.68984	0.130042	-2.94295	1	33.8353	0.0295549	-5.08046	-6.31979	-6.96159
ENSMUSG00000052373	Mpp3	1	1831.76	0.000545923	-10.839	1	3880.4	0.000257705	-11.922	1	1747.31	0.000572308	-10.7709	1	2008.64	0.000497849	-10.972	-10.805	-11.447
ENSMUSG00000070848	#N/A	1	177.401	0.00563695	-7.47087	1	237.905	0.00420336	-7.89424	1	73.8904	0.0135335	-6.20732	1	134.346	0.00744345	-7.06981	-6.83909	-7.48203
ENSMUSG00000034785	Dio1	1	776.624	0.00128762	-9.60107	1	1894.96	0.000527715	-10.888	1	1	1	0	1	1	1	0	-4.80054	-5.44398
ENSMUSG00000041438	Utp4	1	680.887	0.00146867	-9.41127	10062	813.865	12.3632	3.62798	3276	312.419	10.4859	3.39038	1	1960.17	0.00051016	-10.9368	-3.01045	-3.65439
ENSMUSG00000022076	Klhl1	1	661.19	0.00151242	-9.36892	1	671.094	0.00149011	-9.39037	1	120.368	0.00830785	-6.91131	1	290.028	0.00344794	-8.18005	-8.14012	-8.78521
ENSMUSG00000004654	Ghrhr	1	80.3537	0.012445	-6.32829	1	551.23	0.00181412	-9.10651	1	2.80304	0.356756	-1.48699	1	1	1	0	-3.90764	-4.55326
ENSMUSG00000078496	Zfp982	1	1217.83	0.000821133	-10.2501	1	1440.14	0.000694379	-10.492	1	994.737	0.00100529	-9.95817	1	2059.48	0.000485561	-11.0081	-10.1041	-10.75
ENSMUSG00000041895	Wipi1	31218	1131.44	27.5914	4.78615	4816	935.894	5.14588	2.36342	1	663.821	0.00150643	-9.37465	1	303.198	0.00329818	-8.24412	-2.29425	-2.94035
ENSMUSG00000006435	Neurl1a	1	754.302	0.00132573	-9.559	6710	1745.42	3.84436	1.94274	1716	256.015	6.70273	2.74475	1	1061.04	0.000942476	-10.0513	-3.40712	-4.05426
ENSMUSG00000020021	Fgd6	1	700.794	0.00142695	-9.45285	1	1166.7	0.000857115	-10.1882	1	241.732	0.00413682	-7.91726	1	356.428	0.00280562	-8.47746	-8.68505	-9.33284
ENSMUSG00000026895	Ndufa8	1360	1013.22	1.34225	0.424655	39510	3430.46	11.5174	3.52575	168	1636.57	0.102654	-3.28414	1	205.295	0.00487103	-7.68156	-1.42974	-2.07791
ENSMUSG00000050459	#N/A	258	486.006	0.530858	-0.913602	88	174.497	0.504306	-0.987629	84	2.6431	31.7808	4.99009	84	6.16724	13.6204	3.76769	2.03824	1.39003
ENSMUSG00000022002	Erich6b	1	380.549	0.00262778	-8.57194	1	935.311	0.00106916	-9.8693	1	1	1	0	1	1	1	0	-4.28597	-4.93465
ENSMUSG00000039989	Cbx4	26350	2355.26	11.1877	3.48385	20320	4628.42	4.39026	2.13431	42696	3506.43	12.1765	3.60603	14523	1150.35	12.6249	3.6582	3.54494	2.89625
ENSMUSG00000041245	Wnk3	1	1036.61	0.000964686	-10.0177	1	943.775	0.00105957	-9.8823	1	127.671	0.00783265	-6.99628	1	344.676	0.00290128	-8.4291	-8.50697	-9.1557
ENSMUSG00000055150	Zfp78	1	1863.7	0.000536568	-10.864	12298	1445.66	8.50685	3.08862	13440	176.174	76.288	6.25338	1	510.906	0.00195731	-8.99691	-2.30528	-2.95414
ENSMUSG00000029993	Nfu1	1	2312.64	0.000432406	-11.1753	1	1511.59	0.000661555	-10.5619	1	1424.82	0.000701843	-10.4766	1	5365.68	0.00018637	-12.3895	-10.8259	-11.4757
ENSMUSG00000021428	Riok1	15308	1112.68	13.7578	3.78218	6129	3612.48	1.69662	0.76266	5796	600.852	9.6463	3.26998	28858	908.281	31.7721	4.98969	3.52608	2.87617
ENSMUSG00000021676	Iqgap2	1	243.221	0.00411149	-7.92612	1	767.413	0.00130308	-9.58386	1	374.33	0.00267144	-8.54817	1	292.247	0.00342177	-8.19104	-8.23714	-8.88745
ENSMUSG00000028619	Tceanc2	49481	1522.67	32.4961	5.02219	6171	919.586	6.71063	2.74645	1	932.979	0.00107184	-9.8657	1	475.197	0.00210439	-8.89238	-2.42175	-3.07297
ENSMUSG00000028972	Car6	1	333.07	0.00300237	-8.37968	1	821.602	0.00121713	-9.6823	1	1	1	0	1	1	1	0	-4.18984	-4.84115
ENSMUSG00000043943	Naalad2	1	435.898	0.00229412	-8.76785	1	1539.18	0.000649695	-10.588	1	171.841	0.00581932	-7.42493	1	120.065	0.0083288	-6.90768	-8.09639	-8.74781
ENSMUSG00000004885	Crabp2	1	1	1	0	1	1797.19	0.000556425	-10.8115	1	727.662	0.00137426	-9.50713	1	1	1	0	-4.75356	-5.40576
ENSMUSG00000026648	Dclre1c	33454	765.028	43.7291	5.45052	30810	1321.05	23.3223	4.54364	1	890.664	0.00112276	-9.79874	1	1173.47	0.000852176	-10.1966	-2.17411	-2.82646
ENSMUSG00000037296	Lsm1	172	1141.94	0.150621	-2.731	37277	2296.85	16.2297	4.02056	2100	2028.69	1.03515	0.0498405	1	257.158	0.00388866	-8.00651	-1.34058	-1.99298
ENSMUSG00000051243	Islr2	61577	2818.01	21.8512	4.44964	8772	3449.43	2.54303	1.34655	1	2293.62	0.000435993	-11.1634	1	661.348	0.00151206	-9.36926	-3.35688	-4.01136
ENSMUSG00000066000	Zfp979	1	2447.97	0.000408501	-11.2574	1	2566.75	0.000389598	-11.3257	1	327.337	0.00305495	-8.35463	1	773.9	0.00129216	-9.596	-9.806	-10.4609
ENSMUSG00000022132	Cldn10	1	1185.28	0.00084368	-10.211	1	960.835	0.00104076	-9.90815	1	174.05	0.00574549	-7.44335	1	532.305	0.00187862	-9.05611	-8.82719	-9.48213
ENSMUSG00000025277	Abhd6	7396	706.69	10.4657	3.3876	23215	775.666	29.9291	4.90348	6081	269.151	22.5933	4.49782	5460	1713.83	3.18585	1.67168	3.94271	3.28758
ENSMUSG00000025058	Tasl	1	252.929	0.00395368	-7.98259	1	627.854	0.00159273	-9.29429	1	1	1	0	1	1	1	0	-3.99129	-4.64714
ENSMUSG00000031553	Adam3	1	329.863	0.00303156	-8.36572	1	397.752	0.00251413	-8.63572	1	15.8459	0.0631077	-3.98604	1	32.6342	0.0306427	-5.02831	-6.17588	-6.83202
ENSMUSG00000074207	Adh1	1	1566.2	0.00063849	-10.613	1	1523.29	0.000656475	-10.573	1	1	1	0	1	2.55711	0.391067	-1.35451	-5.30652	-5.96374
ENSMUSG00000032198	Dock6	1	459.474	0.0021764	-8.84384	1	153.513	0.00651411	-7.26222	1	136.97	0.00730089	-7.09771	1	1019.92	0.000980473	-9.99423	-7.97078	-8.62822
ENSMUSG00000026839	Upp2	7380	1059.89	6.96297	2.7997	6318	1585.91	3.98382	1.99415	1008	274.607	3.6707	1.87606	1092	423.7	2.5773	1.36586	2.33788	1.68001
ENSMUSG00000027719	Adad1	1	696.374	0.00143601	-9.44372	1	692.043	0.001445	-9.43472	1	216.108	0.00462732	-7.75561	1	541.545	0.00184657	-9.08094	-8.59966	-9.25783
ENSMUSG00000038126	Mphosph9	1	999.85	0.00100015	-9.96557	1	1918.58	0.000521218	-10.9058	1	407.99	0.00245104	-8.67239	1	529.721	0.00188779	-9.04909	-9.31898	-9.97746
ENSMUSG00000051297	2410124H12Rik	1	288.466	0.00346661	-8.17226	1	719.042	0.00139074	-9.48993	1	1	1	0	1	1	1	0	-4.08613	-4.74497
ENSMUSG00000022146	Osmr	1	208.123	0.00480485	-7.70129	1	588.544	0.00169911	-9.20101	1	47.1988	0.021187	-5.56068	1	41.6577	0.0240052	-5.38051	-6.63099	-7.29076
ENSMUSG00000028645	Slc2a1	37042	915.807	40.4474	5.33797	69309	5373.02	12.8995	3.68924	2924	242.022	12.0815	3.59473	37445	2468.78	15.1674	3.9229	4.46635	3.80607
ENSMUSG00000024049	Myom1	1	74.5272	0.0134179	-6.2197	1	549.103	0.00182115	-9.10093	1	410.54	0.00243582	-8.68138	1	139.231	0.0071823	-7.12134	-7.45054	-8.11114
ENSMUSG00000020656	Grhl1	1	638.657	0.00156578	-9.3189	1892	1045.22	1.81015	0.856108	1512	277.061	5.45728	2.44818	1	529.429	0.00188883	-9.04829	-3.43536	-4.09609
ENSMUSG00000067480	#N/A	1	60.5477	0.0165159	-5.92	231	1154.72	0.200049	-2.32158	1176	598.929	1.9635	0.973431	1	15.4199	0.0648512	-3.94672	-2.47328	-3.13415
ENSMUSG00000075496	#N/A	1	366.174	0.00273094	-8.51639	1	1828.31	0.000546952	-10.8363	1	23.7966	0.0420229	-4.57268	1	11.9219	0.083879	-3.57555	-6.54453	-7.20592
ENSMUSG00000068250	Amn1	1	426.96	0.00234214	-8.73796	111356	2771.05	40.1855	5.3286	7021	160.701	43.6897	5.44922	1	982.369	0.00101795	-9.94012	-1.64437	-2.30576
ENSMUSG00000037621	Atoh8	1	1	1	0	1	1597.79	0.000625863	-10.6419	1	638.671	0.00156575	-9.31893	1	1	1	0	-4.65946	-5.32093
ENSMUSG00000072728	#N/A	1	1030.89	0.000970036	-10.0097	1	111.019	0.00900748	-6.79466	1	1	1	0	1	23.2365	0.0430357	-4.53832	-5.00484	-5.66649
ENSMUSG00000030754	Copb1	3515	1987.59	1.76847	0.822502	1	2711.14	0.000368849	-11.4047	1	854.903	0.00116972	-9.73962	670	299.366	2.23806	1.16225	-4.45856	-5.12121
ENSMUSG00000046180	Magea13	1	249.637	0.00400581	-7.96369	1	1059.13	0.000944175	-10.0487	1	137.526	0.00727137	-7.10356	1	81.2651	0.0123054	-6.34456	-7.53362	-8.19661
ENSMUSG00000030924	Rexo5	1	756.1	0.00132258	-9.56243	1	1031.39	0.00096957	-10.0104	1	315.539	0.00316918	-8.30167	1	580.133	0.00172374	-9.18024	-8.93205	-9.5953
ENSMUSG00000042557	Sin3a	1	1280.37	0.000781027	-10.3223	1	3326.02	0.00030066	-11.6996	1	825.067	0.00121202	-9.68837	1	796.633	0.00125528	-9.63777	-10.0054	-10.6687
ENSMUSG00000035392	Dennd1a	27712	1256.69	22.0515	4.46281	6906	1717.7	4.0205	2.00737	287	510.116	0.562617	-0.829775	672	548.083	1.22609	0.294067	1.81652	1.15072
ENSMUSG00000027955	Gask1b	1	884.787	0.00113022	-9.78919	1	389.413	0.00256797	-8.60516	1	110.277	0.0090681	-6.78498	1	631.095	0.00158455	-9.30171	-8.28709	-8.95344
ENSMUSG00000029516	Cit	1	946.379	0.00105666	-9.88627	1	2247.16	0.000445006	-11.1339	1	747.583	0.00133764	-9.54609	1	793.904	0.0012596	-9.63282	-9.71618	-10.3834
ENSMUSG00000026726	Cubn	1	469.655	0.00212922	-8.87546	1	575.858	0.00173654	-9.16957	1	265.552	0.00376574	-8.05285	1	546.399	0.00183016	-9.09381	-8.46416	-9.13169
ENSMUSG00000028331	Trmo	1	16.017	0.0624338	-4.00153	33877	1206.07	28.0888	4.81192	862	786.299	1.09627	0.13261	1	1035.82	0.000965421	-10.0166	-1.93446	-2.60232
ENSMUSG00000033855	Ston1	1	419.033	0.00238645	-8.71092	1	385.438	0.00259445	-8.59035	1	115	0.00869565	-6.84549	1	315.766	0.0031669	-8.30271	-7.7782	-8.44653
ENSMUSG00000053441	Adamts19	1	721.144	0.00138669	-9.49414	1	1092.39	0.00091542	-10.0933	1	38.914	0.0256977	-5.28222	1	64.9557	0.0153951	-6.02138	-7.38818	-8.05733
ENSMUSG00000032131	Abcg4	1	2881.56	0.000347035	-11.4926	1881	1500.14	1.25389	0.326407	1344	173.667	7.73895	2.95214	1	1181.23	0.000846575	-10.2061	-4.27025	-4.93983
ENSMUSG00000031821	Gins2	1	2244.51	0.000445531	-11.1322	1	2491.71	0.00040133	-11.2829	1	1043.09	0.000958686	-10.0267	1	2377.95	0.00042053	-11.2155	-10.5794	-11.2492
ENSMUSG00000036459	Wtip	172	1019.61	0.168692	-2.56754	944	1391.97	0.678175	-0.560271	1	87.1577	0.0114735	-6.44556	1	887.311	0.001127	-9.7933	-4.50655	-5.17678
ENSMUSG00000072653	Zfp783	8514	1	8514	13.0556	252	1989.73	0.12665	-2.98108	1	1	1	0	26545	1	26545	14.6962	6.52781	5.85754
ENSMUSG00000074665	Bpifb4	1	126.947	0.0078773	-6.98808	1	321.511	0.00311031	-8.32872	1	1	1	0	1	1	1	0	-3.49404	-4.16436
ENSMUSG00000023186	Vwa5a	1	1	1	0	1	821.798	0.00121684	-9.68264	1	324.118	0.00308529	-8.34038	1	1	1	0	-4.17019	-4.84132
ENSMUSG00000040373	Cacng5	1	878.629	0.00113814	-9.77911	1	1072.34	0.000932542	-10.0665	1	400.706	0.0024956	-8.6464	1	833.123	0.0012003	-9.70239	-9.21275	-9.88446
ENSMUSG00000058886	Deaf1	1	1303.51	0.000767161	-10.3482	17859	2486.95	7.18109	2.8442	2198	254.523	8.63578	3.11033	1	2751	0.000363505	-11.4257	-3.61893	-4.29077
ENSMUSG00000021981	Cab39l	1	939.623	0.00106426	-9.87594	8829	1614.33	5.46915	2.45132	28228	723.302	39.0266	5.28639	1	334.382	0.0029906	-8.38535	-2.29478	-2.96702
ENSMUSG00000079293	Clec7a	1	780.18	0.00128175	-9.60766	1	664.25	0.00150546	-9.37558	1	1	1	0	1	2.98752	0.334726	-1.57895	-4.80383	-5.47727
ENSMUSG00000035614	Togaram1	6192	1676.22	3.69403	1.88519	13526	2191	6.17343	2.62607	17965	1109.46	16.1926	4.01726	3696	971.086	3.80605	1.92829	2.95123	2.27718
ENSMUSG00000046561	Arsj	1	315.034	0.00317426	-8.29936	1	702.534	0.00142342	-9.45642	1	52.8288	0.0189291	-5.72325	1	60.3129	0.0165802	-5.91439	-7.01131	-7.68541
ENSMUSG00000038429	Usp5	27457	631.678	43.4667	5.44184	32067	2277.37	14.0807	3.81565	22300	3219.95	6.92558	2.79194	9188	1095.63	8.38607	3.06799	4.11689	3.44182
ENSMUSG00000072511	Hhla1	1	530.98	0.00188331	-9.05251	1	1015.85	0.000984395	-9.98848	1	63.2706	0.0158051	-5.98346	1	84.3707	0.0118525	-6.39867	-7.51799	-8.19357
ENSMUSG00000042302	Ehbp1	1	907.549	0.00110187	-9.82583	1	1479.25	0.000676017	-10.5307	1	489.637	0.00204233	-8.93557	1	767.308	0.00130326	-9.58366	-9.3807	-10.0572
ENSMUSG00000001986	Gria3	1	930.944	0.00107418	-9.86255	1	2025.11	0.0004938	-10.9838	1	559.568	0.00178709	-9.12817	1	657.063	0.00152192	-9.35989	-9.49536	-10.1718
ENSMUSG00000028688	Toe1	9450	4958.48	1.90583	0.930417	1	1630.44	0.000613332	-10.671	1	1216.19	0.000822243	-10.2481	1	1	1	0	-4.65887	-5.33552
ENSMUSG00000074343	Gldnos	1	304.221	0.00328709	-8.24897	1	319.785	0.0031271	-8.32096	1	139.863	0.00714983	-7.12787	1	340.156	0.00293983	-8.41005	-7.68842	-8.36551
ENSMUSG00000017978	Cadps2	1	442.641	0.00225917	-8.78999	1	894.893	0.00111745	-9.80557	1	257.049	0.00389031	-8.0059	1	325.091	0.00307606	-8.3447	-8.39795	-9.07514
ENSMUSG00000031150	Ccdc120	1	1747.43	0.000572268	-10.771	1	216.583	0.00461717	-7.75878	1	39.2701	0.0254647	-5.29536	1	810.33	0.00123407	-9.66237	-8.03319	-8.71057
ENSMUSG00000002778	Kdelr1	21529	350.635	61.4	5.94017	33575	4259.16	7.88302	2.97875	3432	1877.06	1.8284	0.870578	9911	1779.93	5.56819	2.47721	3.40537	2.72798
ENSMUSG00000031834	Pik3r2	8431	2544.01	3.31405	1.7286	17126	3870.34	4.42493	2.14565	84	1	84	6.39232	24540	998.217	24.5838	4.61964	4.06046	3.38265
ENSMUSG00000036327	Qsox2	1	1267.39	0.000789022	-10.3076	3182	1370.46	2.32185	1.21527	3456	306.496	11.2758	3.49516	1	668.068	0.00149685	-9.38385	-3.40624	-4.08429
ENSMUSG00000058586	Serhl	1	720.541	0.00138785	-9.49294	3056	3573.56	0.855169	-0.225718	1	1	1	0	1	1577.74	0.000633818	-10.6236	-4.74647	-5.42468
ENSMUSG00000040859	Bsdc1	1	1725.1	0.000579675	-10.7525	19782	2307.75	8.57198	3.09963	18396	958.366	19.1952	4.26267	1	1973.6	0.000506689	-10.9466	-3.2449	-3.92349
ENSMUSG00000026260	Ndufa10	1204	1358.32	0.886388	-0.173989	11266	1692.15	6.65779	2.73504	10752	266.47	40.3498	5.33449	3276	1563.17	2.09574	1.06746	2.58025	1.90125
ENSMUSG00000033826	Dnah8	1	141.626	0.00706086	-7.14594	1	394.199	0.00253679	-8.62278	1	217.59	0.0045958	-7.76547	1	200.413	0.00498971	-7.64683	-7.4557	-8.1348
ENSMUSG00000028063	Lmna	31563	770.332	40.9732	5.35661	53574	1261.2	42.4786	5.40867	20499	1144.18	17.9158	4.16316	3444	511.064	6.73889	2.75251	4.75989	4.08059
ENSMUSG00000051860	Samd7	1	332.743	0.00300532	-8.37827	1	853.635	0.00117146	-9.73748	1	1	1	0	1	1	1	0	-4.18913	-4.86874
ENSMUSG00000030141	#N/A	1	472.25	0.00211752	-8.88341	1	668.954	0.00149487	-9.38576	1	1	1	0	1	1.81244	0.551741	-0.857937	-4.4417	-5.12185
ENSMUSG00000056199	#N/A	1	948.047	0.0010548	-9.88881	1	1385.56	0.000721729	-10.4363	1	297.207	0.00336466	-8.21532	1	522.488	0.00191392	-9.02925	-9.05207	-9.73275
ENSMUSG00000020704	Asic2	1	538.484	0.00185706	-9.07276	1	880.403	0.00113584	-9.78202	1	215.649	0.00463717	-7.75254	1	338.991	0.00294993	-8.4051	-8.41265	-9.09356
ENSMUSG00000021823	Vcl	20914	860.1	24.3158	4.60382	82646	2319.86	35.6254	5.15483	21420	1128.95	18.9734	4.2459	1176	233.652	5.03312	2.33145	4.42486	3.74314
ENSMUSG00000070871	Ccnyl1	9890	3110.21	3.17985	1.66896	9	3084.64	0.00291768	-8.42096	1	407.019	0.00245689	-8.66895	2784	2675.4	1.04059	0.0574042	-3.5	-4.18178
ENSMUSG00000020216	Jsrp1	1	861.076	0.00116134	-9.75	1	2217.27	0.000451005	-11.1146	1	1	1	0	1	1	1	0	-4.875	-5.55728
ENSMUSG00000032397	Tipin	1	1140.29	0.000876969	-10.1552	1612	838.947	1.92146	0.9422	4536	473.596	9.57779	3.25969	1	589.463	0.00169646	-9.20326	-3.44775	-4.13053
ENSMUSG00000039831	Arhgap29	1	971.178	0.00102968	-9.92359	1	2537.94	0.000394021	-11.3094	1932	313	6.17253	2.62586	6552	1048.27	6.25029	2.64392	-3.64886	-4.33276
ENSMUSG00000029287	Tgfbr3	5319	1038.21	5.12323	2.35705	2286	1277.95	1.7888	0.838992	1	300.633	0.00332632	-8.23186	1	271.003	0.00369	-8.08216	-2.9374	-3.62159
ENSMUSG00000045591	Olig3	1	286.228	0.00349372	-8.16102	1800	365.025	4.93117	2.30193	420	37.1235	11.3136	3.49998	1	322.26	0.00310309	-8.33208	-2.33052	-3.01508
ENSMUSG00000004798	Ulk2	63975	1149.03	55.6773	5.79902	21698	2101.35	10.3258	3.36818	13914	854.736	16.2787	4.02491	22854	672.561	33.9806	5.08664	4.91197	4.22741
ENSMUSG00000063049	Ing2	1	5115.73	0.000195475	-12.3207	25224	4567.51	5.52249	2.46532	1428	21.4396	66.6058	6.05757	1	1095.94	0.00091246	-10.098	-3.13158	-3.81632
ENSMUSG00000072294	Klf12	1	1378.72	0.000725313	-10.4291	1	1598.43	0.000625612	-10.6424	1	347.528	0.00287746	-8.44099	1	774.951	0.0012904	-9.59796	-9.43505	-10.1202
ENSMUSG00000078800	Bsph2	1	4.64091	0.215475	-2.21441	1	16.3517	0.0611556	-4.03137	1	316.857	0.003156	-8.30769	1	232.534	0.00430045	-7.8613	-5.26105	-5.94633
ENSMUSG00000059183	Mtfmt	64697	3698.48	17.4929	4.12869	38987	3010.94	12.9485	3.69471	18223	1034.83	17.6096	4.13829	924	100.451	9.19848	3.2014	4.13349	3.44805
ENSMUSG00000020631	#N/A	1	792.239	0.00126225	-9.62979	1	2053.3	0.000487021	-11.0037	1	742.134	0.00134747	-9.53554	1	740.992	0.00134954	-9.53331	-9.58266	-10.2685
ENSMUSG00000072629	#N/A	560	1072.59	0.522102	-0.937598	1293	607.486	2.12845	1.0898	1	17.6067	0.0567964	-4.13806	1	185.978	0.00537698	-7.53899	-2.53783	-3.22459
ENSMUSG00000006019	Dhx34	20726	766.302	27.0468	4.75738	37093	1742.99	21.2813	4.41151	3160	66.6829	47.3885	5.56646	7818	336.428	23.2383	4.53843	5.16192	4.47497
ENSMUSG00000056738	A730036I17Rik	17201	4.25506	4042.49	11.981	3840	189.35	20.2799	4.34198	1	76.8879	0.013006	-6.26468	1	1	1	0	2.85817	2.17099
ENSMUSG00000051339	2900026A02Rik	1	970.632	0.00103026	-9.92278	1	1855.32	0.000538992	-10.8574	1	811.705	0.00123197	-9.66481	1	1101.8	0.000907605	-10.1056	-9.7938	-10.4815
ENSMUSG00000032999	Nlrp4f	1	414.849	0.00241052	-8.69644	1	771.98	0.00129537	-9.59242	1	229.027	0.0043663	-7.83937	1	319.463	0.00313025	-8.31951	-8.26791	-8.95596
ENSMUSG00000021583	Erap1	1	1382.88	0.000723131	-10.4335	1	597.309	0.00167418	-9.22233	1	208.151	0.00480421	-7.70148	1	1252.14	0.00079863	-10.2902	-9.06747	-9.75626
ENSMUSG00000027695	Pld1	1	833.518	0.00119973	-9.70307	1	890.139	0.00112342	-9.79789	1	187.875	0.00532268	-7.55363	1	457.317	0.00218667	-8.83705	-8.62835	-9.31747
ENSMUSG00000021287	Xrcc3	1	4504.06	0.000222022	-12.137	1	6071.71	0.000164698	-12.5679	340	86.83	3.9157	1.96927	9072	4469.22	2.02988	1.0214	-5.08387	-5.77324
ENSMUSG00000058360	Gm10040	1892	449.873	4.20563	2.07232	1376	618.059	2.22632	1.15466	413	177.215	2.3305	1.22064	504	297.722	1.69286	0.75946	1.64648	0.957062
ENSMUSG00000068270	Shroom4	33884	284.793	118.978	6.89455	19445	715.156	27.1899	4.765	1	274.792	0.00363912	-8.1022	1	163.374	0.00612094	-7.35203	-0.603824	-1.29352
ENSMUSG00000032443	Zcwpw2	1	274.335	0.00364518	-8.09979	1	900.562	0.00111042	-9.81468	1	313.192	0.00319293	-8.2909	1	248.666	0.00402145	-7.95807	-8.19535	-8.88637
ENSMUSG00000046846	Spesp1	1	831.716	0.00120233	-9.69995	1	278.258	0.00359379	-8.12028	1	53.6533	0.0186382	-5.7456	1	418.133	0.00239158	-8.70782	-7.72277	-8.41405
ENSMUSG00000032553	Srprb	1	2321.6	0.000430737	-11.1809	792	4900.12	0.161629	-2.62924	1006	99.6177	10.0986	3.33608	1	96.9962	0.0103097	-6.59986	-3.92241	-4.61455
ENSMUSG00000033854	Kcnk10	1	585.491	0.00170797	-9.1935	1	890.493	0.00112297	-9.79846	1	255.153	0.00391922	-7.99522	1	438.738	0.00227927	-8.77722	-8.59436	-9.28784
ENSMUSG00000028293	Slc35a1	81043	2661.83	30.4464	4.9282	21843	3600.3	6.06699	2.60098	9156	507.404	18.0448	4.17351	33431	967.171	34.5657	5.11127	4.55085	3.85613
ENSMUSG00000032380	Dapk2	1	707.11	0.00141421	-9.46579	1	251.629	0.0039741	-7.97516	1	13.4336	0.0744401	-3.74778	1	98.9069	0.0101105	-6.628	-6.60678	-7.30158
ENSMUSG00000021458	Aopep	1	1004.52	0.000995502	-9.97229	1	1586.25	0.000630419	-10.6314	1	338.252	0.00295637	-8.40196	1	561.275	0.00178166	-9.13256	-9.18712	-9.88198
ENSMUSG00000002833	Hdgfl2	1	76.3393	0.0130994	-6.25435	41366	4203.62	9.84057	3.29874	6132	1587.73	3.86211	1.94939	1	510.381	0.00195932	-8.99543	-2.15248	-2.84834
ENSMUSG00000020982	Nemf	24768	1231.45	20.1129	4.33005	19695	2566.55	7.67371	2.93993	1	572.366	0.00174713	-9.16079	1	573.88	0.00174252	-9.16461	-2.41537	-3.11234
ENSMUSG00000052726	Kcnt2	1	584.954	0.00170954	-9.19218	1	1073.09	0.000931885	-10.0676	1	240.704	0.00415448	-7.91112	1	344.971	0.00289879	-8.43033	-8.55165	-9.24895
ENSMUSG00000054690	Emcn	1	405.614	0.0024654	-8.66396	1	939.462	0.00106444	-9.87569	1	169.269	0.00590776	-7.40317	1	192.151	0.00520424	-7.5861	-8.03357	-8.73089
ENSMUSG00000033323	Ctdp1	1040	1314.23	0.79134	-0.337631	4300	1839.8	2.33721	1.22479	51506	830.08	62.0495	5.95535	8225	1029.36	7.99042	2.99827	2.80886	2.11153
ENSMUSG00000060445	Sycp2	1	595.428	0.00167946	-9.21778	1	1855.97	0.000538803	-10.858	1	1378.67	0.000725336	-10.4291	1	1164.29	0.00085889	-10.1852	-9.82342	-10.5216
ENSMUSG00000053863	Mepe	1	270.02	0.00370343	-8.07692	1	1222.81	0.000817789	-10.256	1	552.301	0.00181061	-9.10931	1	321.144	0.00311387	-8.32707	-8.59312	-9.29153
ENSMUSG00000027835	Pdcd10	1	1603.53	0.000623626	-10.647	10579	1881.87	5.62153	2.49096	25705	558.353	46.0372	5.52473	1	515.748	0.00193893	-9.01052	-2.56115	-3.25978
ENSMUSG00000026473	Glul	58740	5830.41	10.0748	3.33267	142946	11040.4	12.9475	3.6946	33096	2390.37	13.8456	3.79135	11929	2916.69	4.08991	2.03207	3.56201	2.86334
ENSMUSG00000036218	Pdzrn4	1	720.866	0.00138722	-9.49359	1	694.158	0.00144059	-9.43912	1	198.776	0.00503078	-7.635	1	543.781	0.00183898	-9.08688	-8.56429	-9.263
ENSMUSG00000031785	Adgrg1	9976	949.403	10.5077	3.39337	1726	2472.95	0.697951	-0.518802	1	1659.09	0.000602741	-10.6962	1	290.314	0.00344455	-8.18147	-3.6514	-4.35014
ENSMUSG00000038257	Glra3	1	682.784	0.00146459	-9.41529	1	688.689	0.00145203	-9.42771	1	187.575	0.00533119	-7.55133	1	489.96	0.00204098	-8.93652	-8.48331	-9.18211
ENSMUSG00000034154	Ino80	19254	2111.42	9.119	3.18888	5024	1893.81	2.65285	1.40754	1	1086.84	0.000920102	-10.0859	1	833.449	0.00119983	-9.70295	-3.44852	-4.1477
ENSMUSG00000027345	4921508D12Rik	1	57.4207	0.0174153	-5.8435	1	325.989	0.00306759	-8.34868	1	52.4276	0.0190739	-5.71225	1	24.3704	0.0410334	-4.60706	-5.77788	-6.47787
ENSMUSG00000028152	Tspan5	3136	1634.54	1.91858	0.940037	12746	2931.8	4.34751	2.12019	733	551.914	1.32811	0.409371	256	1153.13	0.222005	-2.17134	0.674704	-0.0255739
ENSMUSG00000008438	Adam21	1	524.995	0.00190478	-9.03616	1	3125.08	0.000319992	-11.6097	1	2493.21	0.000401089	-11.2838	1	1106.25	0.000903952	-10.1115	-10.16	-10.8606
ENSMUSG00000004891	Nes	1	1	1	0	24198	948.941	25.5	4.67243	7586	112.601	67.3706	6.07405	1	1	1	0	3.03702	2.33621
ENSMUSG00000053119	Chmp3	77831	1969.75	39.5131	5.30426	25197	2588.55	9.73403	3.28304	1	1993.7	0.000501579	-10.9612	1	1298.91	0.000769877	-10.3431	-2.82849	-3.53002
ENSMUSG00000053754	Chd8	1	1976.98	0.000505822	-10.9491	25714	1826.91	14.0751	3.81508	37884	975.783	38.8242	5.27888	1	1896.4	0.000527314	-10.889	-2.8351	-3.53699
ENSMUSG00000040843	Tiprl	1	1518.57	0.000658513	-10.5685	32164	1110.36	28.9673	4.85635	6636	84.7462	78.3044	6.29102	1	1486.63	0.000672664	-10.5378	-2.13874	-2.84074
ENSMUSG00000048038	Ccdc187	1	424.148	0.00235767	-8.72842	1	1122.59	0.000890798	-10.1326	1	1	1	0	1	1	1	0	-4.36421	-5.06631
ENSMUSG00000035569	Ankrd11	4730	1708.28	2.76887	1.4693	5251	3196.87	1.64254	0.715931	1	1282.58	0.000779681	-10.3248	1	2013.78	0.00049658	-10.9757	-4.42777	-5.12988
ENSMUSG00000075040	Zfp408	1	2750.6	0.000363557	-11.4255	1	2177.2	0.000459306	-11.0883	1	256.954	0.00389175	-8.00537	1	859.766	0.00116311	-9.7478	-9.71545	-10.418
ENSMUSG00000042625	Safb2	850	1039.13	0.817992	-0.289841	2374	3533.41	0.671871	-0.573743	1	1744.1	0.000573361	-10.7683	1	3795.98	0.000263436	-11.8903	-5.52906	-6.232
ENSMUSG00000032204	Aqp9	1	60.717	0.0164699	-5.92403	1	208.914	0.00478666	-7.70677	1	43.0203	0.0232449	-5.42694	1	33.1372	0.0301775	-5.05038	-5.67549	-6.37857
ENSMUSG00000028197	Col24a1	1	490.93	0.00203695	-8.93937	1	505.517	0.00197817	-8.98162	1	65.0623	0.0153699	-6.02375	1	167.658	0.00596453	-7.38938	-7.48156	-8.1855
ENSMUSG00000052133	Sema5b	1	559.049	0.00178875	-9.12683	1	602.272	0.00166038	-9.23427	1	277.686	0.00360119	-8.11731	1	684.581	0.00146075	-9.41908	-8.62207	-9.32667
ENSMUSG00000051022	Hs3st1	1	271.111	0.00368853	-8.08274	1	933.726	0.00107098	-9.86686	1	373.214	0.00267943	-8.54386	1	288.581	0.00346523	-8.17283	-8.3133	-9.01984
ENSMUSG00000051950	B3glct	12645	508.517	24.8664	4.63613	2706	361.432	7.48689	2.90437	1	421.293	0.00237365	-8.71868	1	337.834	0.00296004	-8.40017	-2.04128	-2.7479
ENSMUSG00000068860	Gm128	1	3103.71	0.000322195	-11.5998	1	8069.41	0.000123925	-12.9782	1	5440.11	0.00018382	-12.4094	1	5574.99	0.000179373	-12.4448	-12.0046	-12.7115
ENSMUSG00000035161	Ints6	115874	2485.3	46.6238	5.54299	105807	4646.49	22.7714	4.50915	32008	1623.96	19.7098	4.30084	29417	1942.31	15.1453	3.9208	4.92192	4.21498
ENSMUSG00000021245	Mlh3	17320	1165.59	14.8595	3.89331	31840	1378.89	23.091	4.52926	16380	780.115	20.9969	4.3921	2648	522.532	5.06763	2.34131	4.14271	3.43528
ENSMUSG00000072736	#N/A	1290	468.623	2.75274	1.46087	497	433.449	1.14662	0.197385	412	33.6032	12.2607	3.61598	1234	111.819	11.0357	3.4641	2.53842	1.83074
ENSMUSG00000020611	Gna13	9116	1338.8	6.80908	2.76746	16947	3892.4	4.35386	2.1223	19253	833.012	23.1125	4.5306	22098	1631.12	13.5477	3.75998	3.64903	2.94114
ENSMUSG00000039220	Ppp1r10	1	18935.5	5.28108e-05	-14.2088	11316	19664.7	0.575446	-0.797248	32092	6234.7	5.14732	2.36382	1	5648.7	0.000177032	-12.4637	-5.92249	-6.63048
ENSMUSG00000063681	Crb1	1	396.159	0.00252424	-8.62994	1	926.578	0.00107924	-9.85577	1	72.2608	0.0138388	-6.17514	1	82.6183	0.0121039	-6.36839	-7.40254	-8.11208
ENSMUSG00000002625	Akap8l	1	1285.75	0.000777757	-10.3284	1	5439.94	0.000183825	-12.4094	1	1730.89	0.000577739	-10.7573	1	1095.73	0.000912637	-10.0977	-10.5428	-11.2535
ENSMUSG00000028854	Slc9a1	111774	1795.98	62.2357	5.95967	24596	886.416	27.7477	4.7943	63410	1116.61	56.7878	5.82751	32430	683.148	47.4714	5.56899	5.89359	5.18164
ENSMUSG00000056073	Grik2	18937	1780.15	10.6379	3.41114	11782	2616.45	4.50305	2.1709	1	983.621	0.00101665	-9.94196	1	1117.39	0.000894942	-10.1259	-3.26541	-3.97751
ENSMUSG00000037738	Nek5	1	329.621	0.00303379	-8.36467	1	323.344	0.00309268	-8.33693	1	222.964	0.00448503	-7.80067	1	610.551	0.00163786	-9.25397	-8.08267	-8.79545
ENSMUSG00000026162	Nhej1	1	636.361	0.00157143	-9.3137	1	363.902	0.00274799	-8.50741	1	8.78122	0.113879	-3.13442	1	41.2745	0.0242281	-5.36718	-6.22406	-6.93729
ENSMUSG00000021548	Ccnh	33884	745.687	45.44	5.50589	16770	3224.35	5.20104	2.3788	28224	1234.8	22.8571	4.51457	64011	863.013	74.1716	6.21279	5.01023	4.2958
ENSMUSG00000039000	Ube3c	4730	1334.61	3.5441	1.82542	5598	2151.37	2.60206	1.37966	1	482.603	0.0020721	-8.91469	1	954.242	0.00104795	-9.89821	-3.54464	-4.25928
ENSMUSG00000041592	Sdk2	1	606.455	0.00164893	-9.24426	1	1071.13	0.000933592	-10.0649	1	260.314	0.00384152	-8.02411	1	397.551	0.0025154	-8.63499	-8.63418	-9.34996
ENSMUSG00000004151	Etv1	1	975.202	0.00102543	-9.92956	1	1456.71	0.000686477	-10.5085	1	103.552	0.00965697	-6.69421	1	187.103	0.00534466	-7.54769	-8.31189	-9.02809
ENSMUSG00000027480	Sun5	1	622.594	0.00160618	-9.28215	1	367.878	0.00271829	-8.52308	1	1	1	0	1	4.5733	0.218661	-2.19323	-4.64107	-5.35816
ENSMUSG00000026395	Ptprc	1	442.751	0.00225861	-8.79035	1	862.237	0.00115977	-9.75194	1	201.463	0.00496368	-7.65437	1	279.589	0.00357668	-8.12716	-8.22236	-8.93955
ENSMUSG00000048731	Ggnbp1	1	930.924	0.0010742	-9.86252	1	2543.24	0.000393199	-11.3125	1	1275.97	0.000783716	-10.3174	1	1264.18	0.000791024	-10.304	-10.09	-10.8082
ENSMUSG00000022488	Nckap1l	1	253.563	0.0039438	-7.9862	1	627.009	0.00159487	-9.29234	1	321.966	0.00310592	-8.33076	1	352.736	0.00283498	-8.46245	-8.15848	-8.87739
ENSMUSG00000030873	Scnn1b	1	189.195	0.00528554	-7.56373	1	898.014	0.00111357	-9.81059	1	97.1356	0.0102949	-6.60193	1	55.5017	0.0180175	-5.79446	-7.08283	-7.80253
ENSMUSG00000021194	Chga	123412	1375.72	89.7072	6.48715	32619	1963.13	16.6158	4.05448	840	1671.13	0.502653	-0.992365	1	1	1	0	2.74739	2.02724
ENSMUSG00000009630	Ppp2cb	1	756.272	0.00132228	-9.56276	13666	2543.3	5.37333	2.42582	3276	1120.6	2.92344	1.54767	1	3774.53	0.000264934	-11.8821	-4.00755	-4.72813
ENSMUSG00000026627	Pacc1	35089	1175.95	29.839	4.89913	1	2051.79	0.00048738	-11.0027	1	326.905	0.00305899	-8.35273	38052	552.299	68.8974	6.10638	-1.7268	-2.44814
ENSMUSG00000042700	Sipa1l1	17545	1471.88	11.9202	3.57533	8462	3336.41	2.53626	1.3427	12497	1513.62	8.25634	3.0455	20664	1448.25	14.2682	3.83473	3.31042	2.58872
ENSMUSG00000026510	Trp53bp2	19273	601.673	32.0323	5.00146	7567	1732.14	4.36858	2.12717	14581	559.079	26.0804	4.70489	24984	355.461	70.2862	6.13517	4.85318	4.13117
ENSMUSG00000034243	Golgb1	1	1205.56	0.000829491	-10.2355	19571	2014.89	9.71317	3.27994	9828	118.156	83.1783	6.37814	1	383.062	0.00261054	-8.58143	-1.92868	-2.65075
ENSMUSG00000021177	Tdp1	1	1464.01	0.000683057	-10.5157	1	559.584	0.00178704	-9.12821	1	111.057	0.00900437	-6.79516	1	791.059	0.00126413	-9.62764	-8.65543	-9.37793
ENSMUSG00000071216	#N/A	1	138.64	0.00721294	-7.1152	1	912.712	0.00109564	-9.83402	1	163.359	0.0061215	-7.3519	1	67.7078	0.0147693	-6.08125	-7.23355	-7.95763
ENSMUSG00000039068	Zzz3	75885	2928.73	25.9106	4.69547	9431	2898.93	3.25327	1.70189	1	1405.64	0.000711421	-10.457	1	483.231	0.0020694	-8.91657	-2.88077	-3.60734
ENSMUSG00000039474	Wfs1	1	470.994	0.00212317	-8.87956	1	2500.94	0.000399849	-11.2883	1	1380.92	0.000724157	-10.4314	1	713.096	0.00140233	-9.47795	-9.65549	-10.3831
ENSMUSG00000070955	#N/A	1	1000.26	0.000999738	-9.96616	1	1173.27	0.000852316	-10.1963	1	546.626	0.0018294	-9.09441	1	1279.88	0.000781321	-10.3218	-9.53029	-10.2591
ENSMUSG00000045519	Zfp560	19357	1434.82	13.4908	3.75391	3612	942.876	3.83083	1.93766	6162	185.626	33.1958	5.05293	36960	869.931	42.4861	5.40892	4.40342	3.67329
ENSMUSG00000074045	#N/A	14958	1061.65	14.0894	3.81654	9804	2174.85	4.50789	2.17245	1	1311.06	0.000762742	-10.3565	1	1155.31	0.000865569	-10.1741	-3.26999	-4.00081
ENSMUSG00000041498	Kif14	1	586.4	0.00170532	-9.19574	1	612.898	0.00163159	-9.2595	1	261.257	0.00382766	-8.02932	1	689.221	0.00145091	-9.42882	-8.61253	-9.34416
ENSMUSG00000035528	Npffr2	1	476.363	0.00209924	-8.89592	1	1080.22	0.000925735	-10.0771	1	258.423	0.00386962	-8.01359	1	314.377	0.0031809	-8.29635	-8.45476	-9.18673
ENSMUSG00000014771	Pdcd2	1	1345.94	0.000742974	-10.3944	10353	9268.55	1.117	0.159633	3024	7804.71	0.387458	-1.36789	1	10713.1	9.33435e-05	-13.3871	-5.88114	-6.61373
ENSMUSG00000031093	Dock11	1	376.416	0.00265664	-8.55618	1	522.395	0.00191426	-9.029	1	79.0082	0.0126569	-6.30393	1	157.526	0.00634817	-7.29944	-7.43006	-8.16422
ENSMUSG00000040345	Arhgap9	1	1	1	0	86	239.045	0.359764	-1.47488	1	1	1	0	1	1	1	0	0	-0.737438
ENSMUSG00000030994	D7Ertd443e	1	414.138	0.00241465	-8.69397	1	1226.2	0.000815528	-10.26	1	318.297	0.00314172	-8.31423	1	298.98	0.00334471	-8.2239	-8.5041	-9.24194
ENSMUSG00000063445	Nmral1	1	1395.44	0.000716622	-10.4465	1	3766.42	0.000265504	-11.879	1	1	1	0	924	953.085	0.969484	-0.0447116	-5.22325	-5.96184
ENSMUSG00000037689	Tmem247	1	537.954	0.00185889	-9.07134	1	1497.72	0.000667683	-10.5485	1	1	1	0	1	1	1	0	-4.53567	-5.27427
ENSMUSG00000026926	Pmpca	1592	10129.7	0.157161	-2.66968	36705	4999.82	7.34127	2.87603	61505	1690.43	36.3843	5.18524	1815	6495.6	0.27942	-1.83949	1.25778	0.518268
ENSMUSG00000042155	Klhl23	1	610.462	0.0016381	-9.25376	1	1208.64	0.000827373	-10.2392	1	293.324	0.0034092	-8.19635	1	413.109	0.00242067	-8.69038	-8.72505	-9.46478
ENSMUSG00000015627	Gata5	1	987.066	0.0010131	-9.947	1	47.8373	0.0209042	-5.58006	1	1	1	0	1	57.5589	0.0173735	-5.84697	-4.9735	-5.71351
ENSMUSG00000049985	Ankrd55	1	616.066	0.0016232	-9.26694	1	704.605	0.00141923	-9.46067	1	228.94	0.00436795	-7.83883	1	558.561	0.00179032	-9.12557	-8.55288	-9.29312
ENSMUSG00000000884	Gnb1l	80	351.173	0.227808	-2.13411	37492	486.822	77.0137	6.26704	34375	306.915	112.002	6.80738	1	8.42901	0.118638	-3.07536	2.33663	1.59584
ENSMUSG00000027684	Mecom	1	538.034	0.00185862	-9.07155	1	414.098	0.00241489	-8.69383	1	71.1869	0.0140475	-6.15354	1	258.42	0.00386966	-8.01358	-7.61255	-8.3537
ENSMUSG00000078717	#N/A	1	404.939	0.00246951	-8.66156	1	1131.47	0.000883802	-10.144	1	1	1	0	1	1	1	0	-4.33078	-5.07199
ENSMUSG00000022000	Zc3h13	1	1672.52	0.000597901	-10.7078	51856	2463.59	21.049	4.39568	24387	382.384	63.7763	5.99495	1	1546.5	0.00064662	-10.5948	-2.35643	-3.09956
ENSMUSG00000056940	#N/A	86	455.725	0.18871	-2.40576	1	516.407	0.00193646	-9.01237	1	177.05	0.00564811	-7.46802	50	254.688	0.196318	-2.34873	-4.93689	-5.68055
ENSMUSG00000049871	Nlrc3	1	1132.31	0.000883151	-10.1451	1	2500.04	0.000399993	-11.2877	1	1366.83	0.000731622	-10.4166	1	1737.05	0.000575689	-10.7624	-10.2808	-11.0251
ENSMUSG00000061099	Gapdhs	1	3022.49	0.000330853	-11.5615	860	4705	0.182784	-2.45179	2269	2131.14	1.06469	0.0904287	1	1457.67	0.000686024	-10.5095	-5.73555	-6.48062
ENSMUSG00000036112	Metap2	1	1602.98	0.000623839	-10.6465	1	4176.42	0.000239439	-12.0281	1	1022.67	0.000977835	-9.99812	1	1103.21	0.000906442	-10.1075	-10.3223	-11.0678
ENSMUSG00000026623	Lpgat1	1	1445.22	0.000691936	-10.4971	1	3101.08	0.000322469	-11.5986	1	1400.83	0.000713862	-10.4521	1	1838.02	0.000544065	-10.8439	-10.4746	-11.2212
ENSMUSG00000028464	Tpm2	1	1	1	0	1	398.176	0.00251145	-8.63726	1	141.424	0.00707093	-7.14388	1	1	1	0	-3.57194	-4.31863
ENSMUSG00000003316	Glg1	20812	1335.25	15.5865	3.96223	79779	2745.56	29.0575	4.86084	67851	784.064	86.5376	6.43525	19349	1174.01	16.4811	4.04274	5.19874	4.45179
ENSMUSG00000074028	Slc22a13	1	320.282	0.00312225	-8.3232	1	902.441	0.00110811	-9.81769	1	1	1	0	1	1	1	0	-4.1616	-4.90884
ENSMUSG00000027751	Supt20	41109	1387.69	29.6239	4.88869	20403	1233.92	16.5351	4.04746	1	646.427	0.00154696	-9.33634	1	1017.07	0.00098322	-9.9902	-2.22383	-2.97137
ENSMUSG00000072694	1500011B03Rik	6278	2696.45	2.32824	1.21924	23191	7077.62	3.27666	1.71223	26465	1751.92	15.1063	3.91708	34440	9047.57	3.80655	1.92848	2.56816	1.82036
ENSMUSG00000001988	Npas1	1	662.959	0.00150839	-9.37278	1	1282.19	0.000779913	-10.3244	1	200.901	0.00497757	-7.65034	1	293.182	0.00341085	-8.19566	-8.51156	-9.26003
ENSMUSG00000020583	Matn3	1	194.188	0.00514966	-7.60131	1	548.461	0.00182328	-9.09925	1	1	1	0	1	1	1	0	-3.80065	-4.54962
ENSMUSG00000029291	Rufy3	2548	1848.76	1.37822	0.462806	1	3360.38	0.000297586	-11.7144	1	537.922	0.001859	-9.07125	5293	1737.04	3.04713	1.60745	-4.30422	-5.05348
ENSMUSG00000026676	Ccdc3	1	426.393	0.00234525	-8.73604	1	458.91	0.00217908	-8.84207	1	168.973	0.00591809	-7.40065	1	443.864	0.00225294	-8.79397	-8.06835	-8.81802
ENSMUSG00000063796	Slc22a8	1	446.4	0.00224015	-8.80219	1	745.677	0.00134106	-9.54241	1	1425.84	0.000701339	-10.4776	1	2414.55	0.000414156	-11.2375	-9.6399	-10.39
ENSMUSG00000042010	Acacb	1	813.104	0.00122985	-9.6673	1	422.36	0.00236765	-8.72233	1	75.8772	0.0131792	-6.24559	1	413.251	0.00241984	-8.69087	-7.95645	-8.7066
ENSMUSG00000025867	Cplx2	430	3269.1	0.131535	-2.92648	794	10145.6	0.0782602	-3.67558	1	4969.51	0.000201227	-12.2789	1	8366.13	0.00011953	-13.0303	-7.60269	-8.35296
ENSMUSG00000070738	Dgkd	1	1256.34	0.00079596	-10.295	1	4493.25	0.000222556	-12.1335	1	1076.94	0.000928553	-10.0727	1	853.196	0.00117206	-9.73673	-10.1839	-10.9351
ENSMUSG00000024234	Mtpap	3822	1384.87	2.75982	1.46458	1	2694	0.000371195	-11.3955	1	211.829	0.0047208	-7.72675	14690	1187.71	12.3683	3.62858	-3.13109	-3.88348
ENSMUSG00000062661	Ncs1	1	1842.25	0.000542814	-10.8473	4214	2799.34	1.50535	0.590102	16380	1230.31	13.3138	3.73485	1	591.477	0.00169068	-9.20818	-3.5562	-4.30904
ENSMUSG00000029334	Prkg2	1	566.733	0.0017645	-9.14652	1	974.436	0.00102623	-9.92842	1	206.482	0.00484303	-7.68987	1	341.063	0.00293201	-8.41389	-8.4182	-9.17116
ENSMUSG00000031812	Map1lc3b	13601	4896.3	2.77781	1.47395	46698	5205.21	8.97139	3.16533	13157	1326.8	9.91633	3.30981	3444	3193.27	1.07852	0.109051	2.39188	1.63719
ENSMUSG00000013338	Fer1l4	1	968.293	0.00103274	-9.9193	1	785.968	0.00127232	-9.61833	1	113.973	0.00877402	-6.83255	1	399.929	0.00250045	-8.6436	-8.37592	-9.13096
ENSMUSG00000035681	Kcnc2	1	738.006	0.001355	-9.52749	1	1393.76	0.000717486	-10.4448	1	318.047	0.00314419	-8.3131	1	479.829	0.00208407	-8.90638	-8.92029	-9.67557
ENSMUSG00000074258	#N/A	1	1691.65	0.000591141	-10.7242	3965	1792.57	2.21191	1.14529	8351	450.773	18.5259	4.21147	1	575.821	0.00173665	-9.16948	-3.25637	-4.01209
ENSMUSG00000033594	Spata2l	1	10901.6	9.17299e-05	-13.4122	6845	14919.5	0.458795	-1.12408	8821	7325.19	1.2042	0.268076	1	11851.6	8.43766e-05	-13.5328	-6.57209	-7.32844
ENSMUSG00000025439	Clns1a	50997	3504.54	14.5517	3.86312	35705	3235.73	11.0346	3.46396	18168	127.271	142.75	7.15735	70227	1065.02	65.9394	6.04307	5.51023	4.75351
ENSMUSG00000050600	Zfp831	1	583.54	0.00171368	-9.18869	1	1214.72	0.000823236	-10.2464	1	220.841	0.00452814	-7.78687	1	302.966	0.0033007	-8.24301	-8.48778	-9.24471
ENSMUSG00000031060	Rbm10	1	733.635	0.00136308	-9.51892	1	1151.3	0.000868585	-10.169	1	1202.25	0.000831772	-10.2315	1	2189.2	0.000456787	-11.0962	-9.87522	-10.6326
ENSMUSG00000084298	Gm14331	1	964.768	0.00103652	-9.91404	1	919.194	0.00108791	-9.84423	1	7.36196	0.135833	-2.88009	1	22.0859	0.0452778	-4.46505	-6.39706	-7.15464
ENSMUSG00000031173	Otc	1	55.7437	0.0179392	-5.80074	1	374.41	0.00267087	-8.54848	1	106.035	0.00943083	-6.7284	1	45.1606	0.0221432	-5.49699	-6.26457	-7.02273
ENSMUSG00000025958	Creb1	35563	823.684	43.1756	5.43214	28483	3044.74	9.35481	3.22571	9912	1507.75	6.57402	2.71678	9633	908.394	10.6044	3.4066	4.07446	3.31615
ENSMUSG00000036815	Dpp10	1	928.612	0.00107688	-9.85893	1	1332.69	0.00075036	-10.3801	1	416.185	0.00240278	-8.70108	1	831.451	0.00120272	-9.69949	-9.28001	-10.0398
ENSMUSG00000037434	Slc30a1	1	3138.73	0.000318601	-11.616	50311	2010.32	25.0264	4.64538	55190	192.611	286.535	8.16257	1	786.497	0.00127146	-9.6193	-1.7267	-2.48696
ENSMUSG00000024300	Myo1f	1	199.742	0.00500647	-7.64199	1	410.455	0.00243632	-8.68108	1	224.264	0.00445904	-7.80905	1	313.123	0.00319363	-8.29059	-7.72552	-8.48583
ENSMUSG00000040675	Mthfd1l	1	471.628	0.00212032	-8.88151	1	886.815	0.00112763	-9.79249	1	191.72	0.00521594	-7.58286	1	292.639	0.00341718	-8.19298	-8.23218	-8.99273
ENSMUSG00000075469	Gm17205	86	207.97	0.413521	-1.27397	73	439.074	0.166259	-2.5885	1	168.147	0.00594719	-7.39358	1	194.225	0.00514868	-7.60158	-4.33377	-5.09504
ENSMUSG00000030870	Ubfd1	6726	646.847	10.3981	3.37825	24596	3113.95	7.89865	2.98161	1149	524.938	2.18883	1.13016	1	1	1	0	2.25421	1.4908
ENSMUSG00000066553	Gm6969	1	640.081	0.0015623	-9.32211	1	1058.86	0.000944415	-10.0483	1	294.395	0.00339679	-8.20161	1	513.145	0.00194877	-9.00322	-8.76186	-9.52576
ENSMUSG00000030801	Kat8	73531	1086.58	67.6721	6.08049	36417	1980.01	18.3924	4.20103	21416	2350.05	9.113	3.18793	10532	906.646	11.6164	3.5381	4.63421	3.86957
ENSMUSG00000035811	Ugt2b35	1	350.028	0.00285691	-8.45133	1	1010.74	0.000989374	-9.9812	1	1	1	0	1	1	1	0	-4.22566	-4.9906
ENSMUSG00000033024	Klra9	1	289.062	0.00345946	-8.17524	1	703.077	0.00142232	-9.45754	1	153.815	0.0065013	-7.26506	1	183.056	0.00546282	-7.51614	-7.72015	-8.48684
ENSMUSG00000000441	Raf1	90330	1872.76	48.2336	5.59197	49984	3064.68	16.3097	4.02766	33979	1909.24	17.7972	4.15358	17430	958.879	18.1775	4.18408	4.87277	4.10587
ENSMUSG00000002076	Hsf2bp	1	136.734	0.00731349	-7.09522	1	444.105	0.00225172	-8.79476	1	224.068	0.00446294	-7.80779	1	200.047	0.00499883	-7.64419	-7.45151	-8.21948
ENSMUSG00000037940	Inpp4b	1	665.292	0.0015031	-9.37784	1	1189.44	0.000840729	-10.2161	1	238.303	0.00419634	-7.89665	1	386.594	0.00258669	-8.59467	-8.63725	-9.40537
ENSMUSG00000020594	Pum2	22685	1816.79	12.4863	3.64228	18162	3572.24	5.0842	2.34602	10332	1453.76	7.1071	2.82926	9951	1655	6.01268	2.58801	3.23577	2.46701
ENSMUSG00000043110	Lrrn4	1	2667.94	0.000374821	-11.3815	1	2799.9	0.000357155	-11.4512	1	1	1	0	1	2.76634	0.361488	-1.46798	-5.69076	-6.45957
ENSMUSG00000069609	Cd300ld4	1	570.332	0.00175336	-9.15566	1	218.297	0.00458092	-7.77015	1	1	1	0	1	7.58565	0.131828	-2.92327	-4.57783	-5.34671
ENSMUSG00000000627	Sema4f	1	1036.35	0.000964928	-10.0173	1	413.698	0.00241722	-8.69243	37300	376.26	99.1336	6.6313	10738	787.935	13.628	3.76851	-1.69299	-2.46196
ENSMUSG00000040485	Lrrc52	1	62.5305	0.0159922	-5.96649	1	291.93	0.00342548	-8.18948	1	1.60727	0.622173	-0.684613	1	1	1	0	-3.32555	-4.09474
ENSMUSG00000054083	Capn12	1	639.441	0.00156387	-9.32067	1	1773.52	0.000563851	-10.7924	1	1266.26	0.000789725	-10.3064	1	1326.39	0.000753927	-10.3733	-9.81351	-10.5828
ENSMUSG00000030722	Nfatc2ip	1	2.51407	0.397762	-1.33002	30444	246.379	123.566	6.94914	2688	1257.3	2.13792	1.09621	1	422.364	0.00236763	-8.72234	-0.116908	-0.886602
ENSMUSG00000070826	#N/A	1	328.972	0.00303977	-8.36182	1	957.009	0.00104492	-9.90239	1	1	1	0	1	1	1	0	-4.18091	-4.95119
ENSMUSG00000064280	Ccdc146	1	117.698	0.0084963	-6.87895	1	605.803	0.0016507	-9.24271	1	465.917	0.0021463	-8.86393	1	263.414	0.0037963	-8.04119	-7.87144	-8.64195
ENSMUSG00000035890	Rnf126	21119	2632.25	8.02318	3.00417	5818	2110.3	2.75695	1.46307	1	1	1	0	1	1	1	0	1.50209	0.731537
ENSMUSG00000020720	Psmd12	9736	1986.12	4.90202	2.29338	3784	1786.32	2.11832	1.08292	8855	692.219	12.7922	3.67719	29485	2899.8	10.1679	3.34596	2.98528	2.21444
ENSMUSG00000032913	Lrig2	28897	1242.94	23.2489	4.53909	51051	2986.75	17.0925	4.09529	36541	1251.53	29.1972	4.86776	10332	758.018	13.6303	3.76874	4.70342	3.93202
ENSMUSG00000069555	#N/A	1	122.92	0.00813538	-6.94157	1	358.482	0.00278954	-8.48576	1	1	1	0	1	1	1	0	-3.47079	-4.24288
ENSMUSG00000050751	Pgbd5	1	1180.81	0.000846877	-10.2056	1	2705.97	0.000369553	-11.4019	1	1307.98	0.000764537	-10.3531	1	1666.62	0.000600018	-10.7027	-10.2793	-11.0523
ENSMUSG00000045215	Asxl3	1	817.366	0.00122344	-9.67484	1	1079.96	0.000925956	-10.0768	1	164.183	0.00609078	-7.35916	1	362.877	0.00275576	-8.50334	-8.517	-9.29005
ENSMUSG00000024404	Riok3	38640	1357.95	28.4546	4.83059	45056	2972.8	15.1561	3.92182	56783	1051.33	54.0108	5.75518	47357	1365.81	34.6732	5.11575	5.29288	4.51879
ENSMUSG00000015721	Nlrp5	1	841.766	0.00118798	-9.71728	1	232.942	0.00429291	-7.86383	1	3.0094	0.332292	-1.58948	1	31.871	0.0313765	-4.99417	-5.65338	-6.429
ENSMUSG00000002017	Fam98a	9136	656.588	13.9144	3.7985	30917	3423.33	9.03127	3.17493	1	837.432	0.00119413	-9.70983	1	1594.1	0.000627315	-10.6385	-2.95566	-3.7318
ENSMUSG00000079179	Rab10os	1	1860.49	0.000537492	-10.8615	1	6914.35	0.000144627	-12.7554	1	956.108	0.00104591	-9.90103	1	755.474	0.00132367	-9.56124	-10.3812	-11.1583
ENSMUSG00000002396	Ocel1	39815	931.909	42.7241	5.41698	41228	6218.29	6.63012	2.72904	5720	2258.68	2.53245	1.34054	6572	1182.65	5.557	2.47431	3.37876	2.60167
ENSMUSG00000020708	Psmc5	1	1805.77	0.000553781	-10.8184	69066	5113.83	13.5057	3.7555	9072	293.361	30.9244	4.95067	1	2320.21	0.000430995	-11.18	-2.93386	-3.71227
ENSMUSG00000038025	Phf2	17542	604.991	28.9955	4.85776	6642	1222.17	5.43461	2.44218	3698	747.703	4.94581	2.30621	7501	836.536	8.96674	3.16458	3.58198	2.80338
ENSMUSG00000026923	Notch1	1	1329.3	0.000752275	-10.3765	1	3146.5	0.000317813	-11.6195	1	1437.09	0.000695849	-10.4889	1	1788.93	0.000558994	-10.8049	-10.4327	-11.2122
ENSMUSG00000020691	Mettl2	3440	410.799	8.37393	3.0659	1	384.035	0.00260393	-8.58509	1	380.007	0.00263153	-8.56988	3024	1056.67	2.86183	1.51694	-2.75199	-3.53408
ENSMUSG00000002280	Ciao3	27274	4066.74	6.7066	2.74558	1	8302.74	0.000120442	-13.0194	1	2049.34	0.000487963	-11.0009	7305	795.714	9.18044	3.19856	-4.12768	-4.9104
ENSMUSG00000026167	Wnt10a	1	1407.46	0.000710498	-10.4589	1	1482.2	0.000674675	-10.5335	1	1	1	0	1	2.81124	0.355714	-1.49121	-5.22944	-6.01236
ENSMUSG00000031925	Maml2	1	309.068	0.00323554	-8.27178	1	894.494	0.00111795	-9.80493	1	294.932	0.00339061	-8.20424	1	301.867	0.00331272	-8.23777	-8.23801	-9.02135
ENSMUSG00000061863	Gm6822	1	631.488	0.00158356	-9.30261	1	1586.9	0.000630161	-10.632	1	512.848	0.0019499	-9.00239	1	604.982	0.00165294	-9.24075	-9.1525	-9.93637
ENSMUSG00000014503	Pkd2l2	19266	490.654	39.266	5.29521	49315	2108.12	23.3929	4.548	29824	907.079	32.8792	5.0391	4368	235.022	18.5855	4.21611	5.16715	4.38205
ENSMUSG00000006498	Ptbp1	73371	8507.99	8.62378	3.10832	19113	2846.29	6.71507	2.7474	81411	2579.33	31.5629	4.98016	68295	5005.09	13.6451	3.77031	4.04424	3.25886
ENSMUSG00000039546	Ajap1	1	578.534	0.00172851	-9.17626	1	1116.06	0.000896008	-10.1242	1	723.838	0.00138152	-9.49952	1	1115.47	0.000896484	-10.1234	-9.33789	-10.1238
ENSMUSG00000038578	Susd1	6665	488.633	13.6401	3.76978	1	706.141	0.00141615	-9.46381	1	118.83	0.00841537	-6.89276	13600	499.37	27.2343	4.76735	-1.56149	-2.34823
ENSMUSG00000032564	Cpne4	1	551.469	0.00181334	-9.10713	1	934.742	0.00106981	-9.86842	1	243.7	0.00410341	-7.92896	1	428.121	0.00233579	-8.74187	-8.51805	-9.30515
ENSMUSG00000040722	Scamp5	32542	477.415	68.1629	6.09091	51641	2804.35	18.4146	4.20278	6269	634.209	9.88476	3.30521	16296	1326.45	12.2854	3.61888	4.69806	3.91083
ENSMUSG00000033949	Trim36	1	444.269	0.00225089	-8.79529	1	1461.94	0.000684024	-10.5137	1	575.361	0.00173804	-9.16832	1	522.651	0.00191332	-9.0297	-8.98181	-9.77168
ENSMUSG00000024735	Prpf19	15480	1495.58	10.3505	3.37163	1085	1765.97	0.614392	-0.702768	1018	2788.34	0.365092	-1.45367	6889	3354.67	2.05356	1.03812	0.958981	0.167678
ENSMUSG00000022504	Ciita	1	824.668	0.00121261	-9.68767	1	1108.87	0.00090182	-10.1149	1	198.535	0.00503691	-7.63325	1	442.363	0.00226058	-8.78909	-8.66046	-9.45198
ENSMUSG00000041565	L3mbtl4	1	516.549	0.00193593	-9.01276	1	750.399	0.00133263	-9.55151	1	124.933	0.00800431	-6.96501	1	257.772	0.0038794	-8.00995	-7.98888	-8.78073
ENSMUSG00000019326	Aoc3	1	1	1	0	1	1865.37	0.000536086	-10.8652	1	621.384	0.00160931	-9.27934	1	1	1	0	-4.63967	-5.43262
ENSMUSG00000001924	Uba1	1	2555.63	0.000391293	-11.3195	1	3019.61	0.000331169	-11.5601	1	487.924	0.0020495	-8.93051	1	1240.53	0.000806107	-10.2767	-10.125	-10.9184
ENSMUSG00000073763	#N/A	1	213.15	0.00469152	-7.73573	1	888.748	0.00112518	-9.79563	1	104.28	0.00958956	-6.70432	1	75.1498	0.0133068	-6.2317	-7.22002	-8.01366
ENSMUSG00000049598	Vsig8	1	880.655	0.00113552	-9.78243	1	2156.24	0.00046377	-11.0743	1	1268.14	0.000788554	-10.3085	1	1560.73	0.000640726	-10.608	-10.0455	-10.8412
ENSMUSG00000042082	Arsb	1	993.922	0.00100612	-9.95699	30688	1409.02	21.7797	4.44491	36976	279.619	132.237	7.04698	1	493.714	0.00202546	-8.94753	-1.455	-2.25131
ENSMUSG00000042846	Lrrtm3	7228	1876.29	3.85228	1.94571	11696	2339.14	5.00012	2.32196	34608	695.843	49.7354	5.6362	10056	791.723	12.7014	3.66692	3.79096	2.99444
ENSMUSG00000028927	Padi2	9328	583.724	15.9802	3.99821	4300	617.398	6.96472	2.80006	1	276.799	0.00361273	-8.11269	1	364.439	0.00274394	-8.50954	-2.05724	-2.85474
ENSMUSG00000003604	Aven	45236	729.329	62.0242	5.95476	7041	638.058	11.0351	3.46402	840	721.233	1.16467	0.219923	696	321.518	2.16473	1.11419	3.08734	2.28911
ENSMUSG00000057789	Bak1	1	1250.26	0.000799837	-10.288	8686	3089.55	2.81141	1.4913	4536	809.15	5.60588	2.48694	1	1896.28	0.000527347	-10.889	-3.90053	-4.69883
ENSMUSG00000042851	Zc3h6	13771	630.562	21.8392	4.44885	82965	1370.22	60.5486	5.92002	51325	1011.69	50.732	5.66482	12349	2044.56	6.03994	2.59453	5.05684	4.25728
ENSMUSG00000046167	Gldn	1	597.571	0.00167344	-9.22297	1	208.404	0.00479837	-7.70324	1	57.3306	0.0174427	-5.84123	1	498.252	0.00200702	-8.96073	-7.5321	-8.33199
ENSMUSG00000042554	Zp3r	1	133.493	0.00749104	-7.06062	1	336.329	0.00297328	-8.39373	1	22.2615	0.0449207	-4.47648	1	26.7866	0.0373321	-4.74344	-5.76855	-6.56858
ENSMUSG00000050138	Kcnk12	1	393.287	0.00254267	-8.61944	1	738.742	0.00135365	-9.52893	1	98.2967	0.0101733	-6.61907	1	158.67	0.0063024	-7.30988	-7.61925	-8.4194
ENSMUSG00000002083	Bbc3	1	3711.95	0.0002694	-11.858	17052	1980.98	8.60785	3.10565	19896	1254.66	15.8577	3.98711	1	6110.04	0.000163665	-12.577	-3.93543	-4.73566
ENSMUSG00000021322	Aoah	1	308.467	0.00324184	-8.26897	1	621.217	0.00160974	-9.27895	1	193.768	0.00516082	-7.59818	1	291.814	0.00342684	-8.1889	-7.93358	-8.73393
ENSMUSG00000039959	Hip1	34056	1445.18	23.5652	4.55858	15718	1472.15	10.6769	3.41642	1	795.047	0.00125779	-9.6349	1	1092.74	0.000915131	-10.0937	-2.53816	-3.33866
ENSMUSG00000028434	Epb41l4b	2232	725.349	3.07714	1.62159	1548	1349.17	1.14737	0.198336	1	507.982	0.00196857	-8.98863	1	575.727	0.00173693	-9.16924	-3.68352	-4.48545
ENSMUSG00000026778	Prkcq	1	67.5029	0.0148142	-6.07688	1	884.581	0.00113048	-9.78885	1	527.435	0.00189597	-9.04285	1	122.349	0.00817333	-6.93486	-7.55986	-8.36186
ENSMUSG00000017831	Rab5a	22101	938.06	23.5603	4.55829	41751	3349.9	12.4633	3.63962	24114	1901.52	12.6814	3.66465	22092	2804.7	7.87677	2.9776	4.11147	3.30861
ENSMUSG00000028865	Cd164l2	1	1873.26	0.000533828	-10.8713	1	378.318	0.00264328	-8.56346	1	89.6157	0.0111588	-6.48568	1	1350.58	0.000740424	-10.3994	-8.67851	-9.48141
ENSMUSG00000048905	Bnip5	1	312.222	0.00320285	-8.28643	1	738.448	0.00135419	-9.52835	1	267.307	0.00374101	-8.06236	1	344.492	0.00290282	-8.42833	-8.17439	-8.97834
ENSMUSG00000079407	1700110I01Rik	1	391.071	0.00255708	-8.61129	1	514.331	0.00194427	-9.00655	1	115.811	0.00863475	-6.85563	1	268.671	0.00372202	-8.0697	-7.73346	-8.53813
ENSMUSG00000071669	Snx29	1	531.149	0.00188271	-9.05297	1	1345.21	0.00074338	-10.3936	1	294.164	0.00339946	-8.20048	1	354.449	0.00282128	-8.46944	-8.62672	-9.43152
ENSMUSG00000030075	Cntn3	12126	1010.42	12.001	3.58508	6622	1732.45	3.82232	1.93445	1	688.566	0.00145229	-9.42745	1	669.957	0.00149263	-9.38792	-2.92118	-3.72674
ENSMUSG00000001870	Ltbp1	1	355.565	0.00281242	-8.47397	1	551.69	0.00181261	-9.10771	1	68.6001	0.0145772	-6.10014	1	135.112	0.00740124	-7.07802	-7.28706	-8.09287
ENSMUSG00000045463	Slco6b1	1	416.115	0.00240318	-8.70084	1	698.71	0.00143121	-9.44855	1	105.171	0.00950836	-6.71659	1	191.641	0.00521809	-7.58226	-7.70871	-8.51541
ENSMUSG00000045009	Prrt3	1	4145.9	0.000241202	-12.0175	16028	6074.74	2.63847	1.3997	4200	1161.78	3.61513	1.85405	1	9286.58	0.000107682	-13.1809	-5.08171	-5.89062
ENSMUSG00000050812	Ecpas	1	2208.58	0.00045278	-11.1089	1	3366.44	0.000297049	-11.717	1	711.952	0.00140459	-9.47564	1	1433.97	0.000697366	-10.4858	-10.2923	-11.1014
ENSMUSG00000024986	Hhex	1	1	1	0	1	133.005	0.0075185	-7.05534	354	1	354	8.46761	15288	1	15288	13.9001	4.2338	3.42239
ENSMUSG00000035473	Galm	1	238.685	0.00418963	-7.89896	1	616.475	0.00162213	-9.2679	1	138.003	0.00724621	-7.10856	1	164.621	0.00607458	-7.363	-7.50376	-8.31545
ENSMUSG00000037942	Crp	1	452.971	0.00220765	-8.82328	1	669.148	0.00149444	-9.38618	1	118.988	0.00840423	-6.89467	1	248.235	0.00402845	-7.95556	-7.85897	-8.67087
ENSMUSG00000079262	Slco1a6	1	484.871	0.0020624	-8.92146	1	942.626	0.00106087	-9.88054	1	181.091	0.00552208	-7.50057	1	287.397	0.00347951	-8.1669	-8.21102	-9.02372
ENSMUSG00000074149	Gm10634	13464	525.884	25.6026	4.67822	23887	846.68	28.2125	4.81826	21085	667.475	31.5892	4.98136	6300	678.123	9.29034	3.21573	4.82979	4.017
ENSMUSG00000011008	Mcoln2	1	0.758077	1.31913	0.399584	1	190.586	0.00524698	-7.5743	1	81.4492	0.0122776	-6.34783	1	1	1	0	-2.97412	-3.78715
ENSMUSG00000031431	Tsc22d3	1	691.019	0.00144714	-9.43258	1	1418.81	0.000704816	-10.4705	1	271.277	0.00368626	-8.08363	1	407.936	0.00245136	-8.6722	-8.7581	-9.57133
ENSMUSG00000032329	Hmg20a	12470	1079.03	11.5567	3.53066	39608	2235.54	17.7175	4.1471	1	156.925	0.00637248	-7.29393	1	742.804	0.00134625	-9.53684	-1.88163	-2.69487
ENSMUSG00000014504	Srp19	4199	6.62175	634.122	9.30862	31297	5161.66	6.06336	2.60012	5964	3378.02	1.76553	0.820104	49512	828.104	59.7896	5.90182	5.06436	4.25097
ENSMUSG00000041548	Hspb8	1	1	1	0	20466	240.356	85.1488	6.41191	1	1	1	0	1	263.223	0.00379907	-8.04014	0	-0.814112
ENSMUSG00000080949	Gm13683	1	227.683	0.00439207	-7.83088	1	402.094	0.00248698	-8.65139	1	62.0785	0.0161086	-5.95602	1	108.699	0.00919972	-6.76419	-6.89345	-7.70779
ENSMUSG00000078853	Igtp	1	1	1	0	5504	21.238	259.158	8.01769	1	1	1	0	1	801.94	0.00124698	-9.64735	0	-0.814832
ENSMUSG00000009076	Zmat5	1	13.7103	0.0729379	-3.77719	29990	1303.78	23.0024	4.52371	20496	605.14	33.8699	5.08193	1	28.8173	0.0347013	-4.84887	0.652371	-0.162576
ENSMUSG00000043931	Gimap7	1	426.079	0.00234698	-8.73498	1	1320.08	0.000757532	-10.3664	1	1	1	0	1	1	1	0	-4.36749	-5.1832
ENSMUSG00000038147	Cd84	1	471.003	0.00212313	-8.87959	1	509.587	0.00196237	-8.99318	1	102.363	0.00976918	-6.67755	1	293.622	0.00340574	-8.19782	-7.77857	-8.5955
ENSMUSG00000037106	Fer1l6	1	147.558	0.00677699	-7.20514	1	270.807	0.00369267	-8.08112	1	262.313	0.00381225	-8.03514	1	443.835	0.00225309	-8.79388	-7.62014	-8.4375
ENSMUSG00000034107	Ano7	1	1167.53	0.000856509	-10.1892	1	1123.89	0.000889764	-10.1343	1	320.37	0.00312139	-8.3236	1	1034.07	0.000967048	-10.0141	-9.25642	-10.0742
ENSMUSG00000022321	Cdh10	1	1272.99	0.00078555	-10.314	1	2268.59	0.000440802	-11.1476	1	475.089	0.00210487	-8.89206	1	829.137	0.00120607	-9.69547	-9.60303	-10.4215
ENSMUSG00000058986	#N/A	1	529.957	0.00188695	-9.04973	1	562.625	0.00177738	-9.13603	1	102.817	0.00972599	-6.68394	1	301.235	0.00331967	-8.23474	-7.86684	-8.68539
ENSMUSG00000079739	#N/A	1	1772.88	0.000564053	-10.7919	1	1454.57	0.000687486	-10.5064	1	182.836	0.00546937	-7.51441	1	693.277	0.00144242	-9.43729	-9.15315	-9.97184
ENSMUSG00000042258	Isl1	9890	4226.14	2.34019	1.22663	8799	2928.28	3.00484	1.58729	6384	1598.04	3.9949	1.99816	1	1	1	0	1.61239	0.793644
ENSMUSG00000059796	Eif4a1	40932	4368.42	9.36998	3.22805	71757	9032.36	7.94444	2.98995	24167	4047.1	5.97143	2.57808	16968	7497.3	2.26322	1.17837	2.90306	2.08416
ENSMUSG00000029134	Plb1	1	162.536	0.0061525	-7.34461	1	461.405	0.00216729	-8.84989	1	122.068	0.00819219	-6.93154	1	133.951	0.00746541	-7.06556	-7.13807	-7.95773
ENSMUSG00000029919	Hpgds	1	1427.7	0.000700425	-10.4795	1	2078.85	0.000481035	-11.0216	1	638.194	0.00156692	-9.31785	1	1365.89	0.000732123	-10.4156	-9.89867	-10.7186
ENSMUSG00000010205	Raver1	15222	1266.41	12.0198	3.58734	33672	4638.36	7.25947	2.85986	11828	1166.83	10.1369	3.34154	6216	1155.26	5.38063	2.42777	3.46444	2.64382
ENSMUSG00000055652	Klhl25	12298	1469.02	8.37159	3.0655	4730	1876.69	2.5204	1.33365	1	151.245	0.0066118	-7.24074	1	142.039	0.00704034	-7.15014	-2.08762	-2.90824
ENSMUSG00000083983	Gm12375	1	221.314	0.00451847	-7.78995	1	699.097	0.00143042	-9.44935	1	3.44506	0.290271	-1.78453	1	3.40355	0.293811	-1.76704	-4.78724	-5.60819
ENSMUSG00000030689	Ino80e	418	2707.01	0.154414	-2.69513	32639	10772.9	3.02972	1.59919	7813	405.065	19.2883	4.26965	1	3.1752	0.31494	-1.66685	0.787262	-0.0338317
ENSMUSG00000052384	Nrros	1	546.886	0.00182854	-9.0951	1	1550.21	0.000645075	-10.5982	1	204.853	0.00488155	-7.67844	1	225.618	0.00443228	-7.81774	-8.38677	-9.20799
ENSMUSG00000063245	Zfp993	1	1135.52	0.000880651	-10.1491	1	1548.64	0.000645728	-10.5968	1	228.572	0.00437499	-7.8365	1	524.86	0.00190527	-9.03579	-8.99282	-9.81629
ENSMUSG00000070618	Pramel20	1	590.684	0.00169295	-9.20624	1	1236.24	0.000808904	-10.2717	1	21.4814	0.0465519	-4.42502	1	32.2039	0.0310522	-5.00916	-6.81563	-7.64045
ENSMUSG00000030654	Arl6ip1	20124	1583.39	12.7094	3.66783	43067	7612.37	5.6575	2.50017	55457	2723.14	20.3651	4.34803	21087	1446.51	14.5779	3.86571	4.00793	3.18294
ENSMUSG00000044475	Ascc1	1	808.558	0.00123677	-9.65921	19265	912.452	21.1134	4.40009	36178	514.874	70.2657	6.13475	1	763.017	0.00131059	-9.57557	-1.76223	-2.58774
ENSMUSG00000024855	Pacs1	26676	1266.96	21.055	4.39609	21740	1677.14	12.9625	3.69627	13332	246.669	54.0481	5.75617	36289	1299.26	27.9305	4.80377	5.07613	4.25002
ENSMUSG00000027282	Mtch2	31852	4834.62	6.58832	2.71991	30638	3523.61	8.69506	3.1202	12516	361.872	34.5868	5.11215	9846	1182.61	8.32563	3.05756	3.91603	3.08888
ENSMUSG00000007610	Gtpbp3	1	1491.54	0.000670446	-10.5426	1	1868.63	0.000535152	-10.8678	1	1773.36	0.000563902	-10.7923	1	4456.35	0.000224399	-12.1216	-10.6674	-11.4947
ENSMUSG00000032897	Nfyc	1	1610.72	0.000620839	-10.6535	1	3139.96	0.000318476	-11.6165	1	1003.29	0.000996721	-9.97052	1	1621.81	0.000616593	-10.6634	-10.312	-11.14
ENSMUSG00000028121	Bcar3	5440	388.474	14.0035	3.80772	8986	1460.74	6.15169	2.62098	1	340.357	0.00293809	-8.4109	1	471.471	0.00212102	-8.88102	-2.30159	-3.13002
ENSMUSG00000051351	Zfp46	1	3138.28	0.000318646	-11.6158	4387	2954.15	1.48503	0.570491	6492	953.473	6.80879	2.7674	1	2158.89	0.0004632	-11.0761	-4.42418	-5.25279
ENSMUSG00000057715	A830018L16Rik	1	537.47	0.00186057	-9.07004	17108	1179.47	14.5048	3.85846	22597	428.413	52.7458	5.72099	1	466.252	0.00214476	-8.86497	-1.67453	-2.50325
ENSMUSG00000051375	Pcdh1	1	2491.9	0.0004013	-11.283	1	6287.82	0.000159038	-12.6183	1	2169.54	0.000460928	-11.0832	1	2712.53	0.000368659	-11.4054	-11.1831	-12.0119
ENSMUSG00000017288	Vps53	1	1567.31	0.000638037	-10.6141	4320	1006.65	4.29148	2.10148	16800	581.625	28.8846	4.85223	1	734.885	0.00136076	-9.52137	-2.88092	-3.70995
ENSMUSG00000035158	Mitf	6708	857.355	7.82407	2.96792	2838	1355.9	2.09308	1.06563	1	488.159	0.00204851	-8.93121	1	412.391	0.00242488	-8.68787	-2.98164	-3.81112
ENSMUSG00000005089	Slc1a2	29107	2685.57	10.8383	3.43807	63830	5454.69	11.7019	3.54867	9682	1543.4	6.27318	2.6492	4161	2265.11	1.837	0.87735	3.04363	2.21301
ENSMUSG00000032094	Cd3d	1	77.6816	0.0128731	-6.2795	1	245.992	0.00406518	-7.94247	1	1	1	0	1	1	1	0	-3.13975	-3.97123
ENSMUSG00000032087	Dscaml1	1	994.849	0.00100518	-9.95833	1	1742.3	0.000573956	-10.7668	1	385.867	0.00259157	-8.59196	1	697.926	0.00143282	-9.44693	-9.27515	-10.1069
ENSMUSG00000032558	Nphp3	1	957.057	0.00104487	-9.90246	1	1397.68	0.000715471	-10.4488	1	413.345	0.00241929	-8.6912	1	896.937	0.00111491	-9.80886	-9.29683	-10.1288
ENSMUSG00000029217	Tec	1	327.374	0.00305461	-8.35479	1	744.085	0.00134393	-9.53932	1	172.563	0.00579497	-7.43098	1	240.637	0.00415564	-7.91071	-7.89289	-8.72502
ENSMUSG00000074059	Fbxw18	1	28.0348	0.03567	-4.80915	1	1502.17	0.000665702	-10.5528	1	88.1714	0.0113415	-6.46224	1	5.21577	0.191726	-2.38288	-5.63569	-6.46786
ENSMUSG00000022972	Cfap298	9760	1	9760	13.2527	22790	1747.67	13.0402	3.7049	39901	156.92	254.276	7.99025	59978	1	59978	15.8721	10.6215	9.78852
ENSMUSG00000034579	Pla2g3	1	3794.75	0.000263522	-11.8898	1	4863.7	0.000205605	-12.2478	1	1648.55	0.000606594	-10.687	1	4087.55	0.000244645	-11.997	-11.2884	-12.1224
ENSMUSG00000036632	Alg5	46736	1768.17	26.4319	4.72421	32790	2231.6	14.6935	3.87711	17691	1618.94	10.9275	3.4499	10863	1756.63	6.18399	2.62854	4.08705	3.25282
ENSMUSG00000031698	Mylk3	1	180.767	0.00553198	-7.49799	1	704.628	0.00141919	-9.46072	1	97.1685	0.0102914	-6.60242	1	79.3311	0.0126054	-6.30981	-7.0502	-7.88527
ENSMUSG00000012819	Cdh23	1	457.75	0.0021846	-8.83842	1	529.774	0.0018876	-9.04923	1	152.064	0.00657618	-7.24854	1	418.467	0.00238967	-8.70897	-8.04348	-8.8791
ENSMUSG00000029816	Gpnmb	1	542.703	0.00184263	-9.08402	1	1728.96	0.000578383	-10.7557	1	1	1	0	1	1	1	0	-4.54201	-5.37784
ENSMUSG00000003154	Foxj2	1	208.104	0.00480529	-7.70116	14534	1614	9.00496	3.17072	7141	1331.87	5.36163	2.42267	1	1114.59	0.000897189	-10.1223	-2.63924	-3.47579
ENSMUSG00000038641	Akr1d1	1	887.729	0.00112647	-9.79398	1	356.441	0.00280552	-8.47752	1	45.5796	0.0219396	-5.51032	1	362.375	0.00275957	-8.50134	-7.65215	-8.48943
ENSMUSG00000045268	Zfp691	38119	283.016	134.688	7.07348	36808	115.552	318.542	8.31534	38886	613.292	63.4054	5.98653	25877	3082.57	8.39462	3.06947	6.53001	5.6924
ENSMUSG00000029452	Tmem116	12298	1171.87	10.4943	3.39153	13781	2511.62	5.48689	2.45599	1	687.657	0.00145421	-9.42555	1	1150.77	0.000868981	-10.1684	-3.01701	-3.8562
ENSMUSG00000070605	Zfp992	1	1617.54	0.000618223	-10.6596	1	2378.04	0.000420515	-11.2156	1	413.837	0.00241641	-8.69292	1	901.145	0.0011097	-9.81561	-9.67625	-10.5156
ENSMUSG00000034677	Gpr142	1	1	1	0	86	275.344	0.312336	-1.67883	1	1	1	0	1	1	1	0	0	-0.839414
ENSMUSG00000052026	Slc6a7	1	834.118	0.00119887	-9.70411	1	2009.1	0.000497736	-10.9723	1	593.702	0.00168435	-9.2136	1	789.486	0.00126665	-9.62477	-9.45885	-10.2986
ENSMUSG00000027589	Pcmtd2	86	1974.05	0.0435652	-4.52068	36072	1510.79	23.8763	4.57751	4200	1490.09	2.81862	1.49499	1	623.084	0.00160492	-9.28328	-1.51285	-2.35289
ENSMUSG00000021702	Thbs4	1	612.312	0.00163315	-9.25812	1	312.826	0.00319666	-8.28922	1	78.1995	0.0127878	-6.28909	1	491.102	0.00203623	-8.93988	-7.77361	-8.61455
ENSMUSG00000039130	Zc3hc1	1	398.331	0.00251048	-8.63782	4300	1061.64	4.05035	2.01805	9493	426.056	22.2811	4.47775	1	232.34	0.00430403	-7.8601	-2.08004	-2.92102
ENSMUSG00000006005	Tpr	37667	1164.3	32.3515	5.01576	32149	2755.76	11.6661	3.54425	7896	1668.73	4.73175	2.24237	7794	1905.88	4.08944	2.0319	3.62907	2.78808
ENSMUSG00000040276	Pacsin1	1	1818.29	0.000549966	-10.8284	33592	4904.16	6.84969	2.77604	25033	1050.66	23.8261	4.57447	1	1677.32	0.00059619	-10.7119	-3.12695	-3.96795
ENSMUSG00000037126	Psd	1	386.307	0.00258861	-8.5936	4003	3337.98	1.19923	0.262107	4704	3484.59	1.34994	0.432898	1	1101.62	0.000907753	-10.1054	-4.08035	-4.92165
ENSMUSG00000005864	Cnga2	1	35.491	0.0281762	-5.14938	1	3.78688	0.26407	-1.92101	1	25.8917	0.0386224	-4.69442	1	780.449	0.00128131	-9.60816	-4.9219	-5.76458
ENSMUSG00000030533	Unc45a	1	2941.48	0.000339965	-11.5223	1	5485.67	0.000182293	-12.4215	1	2154.24	0.0004642	-11.073	1	3715.85	0.000269117	-11.8595	-11.2976	-12.1405
ENSMUSG00000038633	Degs1	1	738.89	0.00135338	-9.52922	1	3148.21	0.000317641	-11.6203	3696	142.308	25.9718	4.69887	51174	1488.25	34.3854	5.10373	-2.41517	-3.25829
ENSMUSG00000016619	Nup50	11954	1926.34	6.20554	2.63356	14276	700.218	20.3879	4.34964	3780	357.277	10.58	3.40327	1	1	1	0	3.01841	2.17482
ENSMUSG00000071528	Atp5md	9452	7272	1.29978	0.378267	75309	5606.78	13.4318	3.74758	2520	9.65379	261.038	8.02811	32845	4189.92	7.83906	2.97068	4.20319	3.35913
ENSMUSG00000032303	Chrna3	1	848.455	0.00117861	-9.72869	1	865.796	0.00115501	-9.75788	1	13.399	0.0746322	-3.74406	1	42.3282	0.0236249	-5.40355	-6.73638	-7.58072
ENSMUSG00000078608	#N/A	1	1	1	0	1	547.48	0.00182655	-9.09666	1	695.732	0.00143734	-9.44239	1	4.09935	0.243941	-2.03539	-4.72119	-5.56603
ENSMUSG00000056220	Pla2g4a	1	455.265	0.00219652	-8.83056	1	1033.67	0.000967427	-10.0136	1	220.887	0.00452721	-7.78716	1	313.863	0.0031861	-8.29399	-8.30886	-9.15378
ENSMUSG00000027742	Cog6	17028	484.132	35.1722	5.13636	63709	1930.34	33.0041	5.04457	4704	705.01	6.67224	2.73817	3680	1669.95	2.20366	1.1399	3.93727	3.09224
ENSMUSG00000051890	Klhdc1	7028	966.81	7.26927	2.86181	9750	726.059	13.4287	3.74724	20958	123.118	170.227	7.41132	11676	409.464	28.5153	4.83367	5.13656	4.29045
ENSMUSG00000022209	Dhrs2	1	166.348	0.0060115	-7.37806	1	1625.87	0.000615054	-10.667	1	31.4476	0.0317989	-4.97488	1	10.3993	0.09616	-3.37842	-6.17647	-7.02271
ENSMUSG00000002808	Epdr1	1	1249.91	0.000800055	-10.2876	1392	1503.17	0.926043	-0.11085	13692	1049.73	13.0434	3.70525	1	286.829	0.00348639	-8.16405	-3.29118	-4.13745
ENSMUSG00000079025	Gsdmc	1	539.806	0.00185252	-9.0763	1	267.797	0.00373418	-8.06499	1	10.2677	0.0973923	-3.36005	1	67.0597	0.0149121	-6.06737	-6.21817	-7.06618
ENSMUSG00000063297	Luzp2	1	833.365	0.00119995	-9.70281	1	1081.12	0.000924969	-10.0783	1	156.076	0.00640714	-7.2861	1	389.838	0.00256517	-8.60673	-8.49445	-9.34252
ENSMUSG00000071477	Zfp777	1	47.694	0.020967	-5.57574	1	4874.69	0.000205141	-12.2511	1	31.5133	0.0317327	-4.97789	1	1	1	0	-5.27681	-6.12555
ENSMUSG00000073177	Gm773	1	69.2395	0.0144426	-6.11352	1	435.04	0.00229864	-8.765	1	124.967	0.0080021	-6.96541	1	64.5664	0.0154879	-6.01271	-6.53946	-7.38886
ENSMUSG00000022911	Arl13b	1	543.701	0.00183924	-9.08667	1	1529.38	0.000653861	-10.5787	1	294.701	0.00339327	-8.20311	1	340.121	0.00294013	-8.4099	-8.64489	-9.49432
ENSMUSG00000025135	Anapc11	24257	348.293	69.6454	6.12196	36352	3812.8	9.5342	3.25311	1	1229.61	0.000813264	-10.264	1	547.311	0.00182711	-9.09622	-2.07102	-2.92155
ENSMUSG00000024943	Smc5	8284	562.456	14.7283	3.88051	1720	1277.82	1.34605	0.428729	1008	482.251	2.0902	1.06364	4200	597.336	7.03122	2.81377	2.47208	1.62125
ENSMUSG00000006529	Itih1	1	1	1	0	1	403.192	0.00248021	-8.65532	1	123.201	0.00811683	-6.94487	1	1	1	0	-3.47243	-4.32766
ENSMUSG00000046079	Lrrc8d	26574	1271.74	20.8958	4.38514	17028	1800.35	9.45815	3.24156	1	688.979	0.00145142	-9.42832	1	1020.96	0.000979466	-9.99572	-2.52159	-3.37708
ENSMUSG00000033904	Ccp110	1	240.129	0.00416444	-7.90766	2861	1551.88	1.84357	0.882504	3003	1533.78	1.9579	0.969309	1	740.606	0.00135024	-9.53256	-3.46918	-4.32503
ENSMUSG00000078929	#N/A	1	713.514	0.00140152	-9.4788	1	1153.92	0.000866612	-10.1723	1	1212.18	0.000824963	-10.2434	1	2455.38	0.000407268	-11.2617	-9.86109	-10.717
ENSMUSG00000021974	Fgf9	1	976.338	0.00102424	-9.93124	23564	1218.2	19.3433	4.27376	49813	824.774	60.396	5.91638	1	1026.96	0.000973748	-10.0042	-2.00743	-2.8652
ENSMUSG00000032271	Nnmt	1	236.77	0.00422351	-7.88734	1	1	1	0	1	1	1	0	1	778.587	0.00128438	-9.60471	-3.94367	-4.80236
ENSMUSG00000039956	Mrap	1	24.4579	0.0408866	-4.61223	1	1443.01	0.000692994	-10.4949	1	17.9168	0.0558135	-4.16324	1	1	1	0	-4.38773	-5.24744
ENSMUSG00000070044	Fam149a	1	532.974	0.00187626	-9.05792	1	1184.31	0.000844372	-10.2098	1	256.608	0.00389699	-8.00342	1	380.454	0.00262844	-8.57158	-8.53067	-9.39071
ENSMUSG00000055546	Timd4	1	1.00825	0.991815	-0.0118564	1	754.581	0.00132524	-9.55953	1	226.857	0.00440807	-7.82564	1	1	1	0	-3.91875	-4.77977
ENSMUSG00000023977	Ubr2	630	626.562	1.00549	0.00789533	1144	2539.78	0.450432	-1.15062	6000	721.705	8.31365	3.05548	7060	1255.04	5.62532	2.49194	1.53169	0.670659
ENSMUSG00000029860	Zyx	198	140.214	1.41213	0.497872	30187	1509.87	19.9932	4.32143	32880	1472.47	22.3299	4.4809	2352	4921.98	0.477856	-1.06535	2.48939	1.62804
ENSMUSG00000054764	Mtnr1a	1	34.1163	0.0293115	-5.09239	1	16.0768	0.0622013	-4.00691	1	1	1	0	1	7.01535	0.142545	-2.81051	-2.54619	-3.40871
ENSMUSG00000002804	Nudt14	1	502.058	0.0019918	-8.97171	1	2181.54	0.000458393	-11.0911	1	191.212	0.00522978	-7.57903	1	145.495	0.00687309	-7.18483	-8.27537	-9.13798
ENSMUSG00000026837	Col5a1	1	517.154	0.00193366	-9.01445	1	213.618	0.00468125	-7.73889	1	31.6731	0.0315726	-4.98518	1	253.61	0.00394306	-7.98647	-6.99982	-7.86268
ENSMUSG00000026853	Crat	77138	4071.21	18.9472	4.24391	34629	4625.06	7.48725	2.90444	4050	736.821	5.49658	2.45854	12740	3031.34	4.20276	2.07134	3.35122	2.48789
ENSMUSG00000056899	Immp2l	1	308.405	0.00324249	-8.26868	1	647.861	0.00154354	-9.33954	1	144.312	0.00692945	-7.17304	1	227.568	0.0043943	-7.83015	-7.72086	-8.58485
ENSMUSG00000021391	Cenpp	1	673.278	0.00148527	-9.39506	1	1235.9	0.000809127	-10.2713	1	235.395	0.00424818	-7.87894	1	424.818	0.00235395	-8.7307	-8.637	-9.50102
ENSMUSG00000029162	Khk	1881	274.164	6.86085	2.77839	6731	463.135	14.5336	3.86132	1	253.105	0.00395093	-7.98359	1	1776.51	0.000562902	-10.7948	-2.6026	-3.46676
ENSMUSG00000039252	Lgi2	1	307.705	0.00324987	-8.2654	1	337.834	0.00296003	-8.40017	1	504.114	0.00198368	-8.97761	1	1521.7	0.00065716	-10.5715	-8.6215	-9.48582
ENSMUSG00000021701	Plk2	42344	3427.15	12.3555	3.62708	92374	14936.8	6.18433	2.62862	12516	2301.34	5.43857	2.44323	14901	4549.67	3.27518	1.71158	3.03515	2.1701
ENSMUSG00000046828	Mettl21e	1	2.34636	0.426192	-1.23043	1	560.808	0.00178314	-9.13136	1	1152.77	0.000867474	-10.1709	1	16.0426	0.0623342	-4.00383	-5.70066	-6.5676
ENSMUSG00000067081	Asb18	1	240.309	0.00416132	-7.90874	1	510.154	0.00196019	-8.99479	1	72.9736	0.0137036	-6.1893	1	114.362	0.00874419	-6.83746	-7.04902	-7.91612
ENSMUSG00000006958	Chrd	1	1	1	0	1	728.747	0.00137222	-9.50927	1	218.929	0.0045677	-7.77432	1	1	1	0	-3.88716	-4.75464
ENSMUSG00000060180	Myh13	1	122.603	0.00815641	-6.93785	1	408.148	0.00245009	-8.67295	1	1	1	0	1	1	1	0	-3.46893	-4.33647
ENSMUSG00000038209	Itln1	1	839.128	0.00119171	-9.71275	1	428.214	0.00233528	-8.74219	1	83.1585	0.0120252	-6.37779	1	542.557	0.00184312	-9.08363	-8.04527	-8.91291
ENSMUSG00000079637	Rhox2c	1	54.7339	0.0182702	-5.77436	1	182.262	0.0054866	-7.50987	1	1	1	0	1	1	1	0	-2.88718	-3.75494
ENSMUSG00000022376	Adcy8	15824	818.804	19.3257	4.27245	9460	691.009	13.6901	3.77506	1	209.87	0.00476485	-7.71335	1	495.184	0.00201945	-8.95182	-1.72045	-2.58838
ENSMUSG00000029255	Gnrhr	1	700.348	0.00142786	-9.45193	1	117.732	0.00849389	-6.87936	1	1	1	0	1	19.8265	0.0504375	-4.30936	-4.72596	-5.59436
ENSMUSG00000020571	Pdia6	3784	2409.78	1.57026	0.651008	10909	2577.84	4.23184	2.08129	14364	238.935	60.1168	5.9097	21840	3270.57	6.67774	2.73936	3.28035	2.41032
ENSMUSG00000067010	Vmn2r10	1	353.029	0.00283263	-8.46364	1	468.155	0.00213605	-8.87084	1	1	1	0	1	2.51964	0.396883	-1.33322	-4.23182	-5.10203
ENSMUSG00000033365	Ipo13	50483	659.602	76.5356	6.25806	10453	2364.06	4.42164	2.14458	2891	2431.92	1.18877	0.249473	23856	3875.41	6.15573	2.62193	3.25377	2.38325
ENSMUSG00000020166	Cnot2	12299	1674.12	7.34656	2.87707	14781	1838.93	8.03782	3.0068	37174	852.526	43.6045	5.44641	12685	1065.73	11.9026	3.5732	4.16174	3.29
ENSMUSG00000028873	Cdca8	1	1561.57	0.000640381	-10.6088	7524	600.418	12.5313	3.64746	60880	473.292	128.631	7.0071	1	510.289	0.00195967	-8.99517	-1.80084	-2.67386
ENSMUSG00000053541	Gvin-ps6	1	363.008	0.00275476	-8.50386	1	749.49	0.00133424	-9.54977	1	13.9109	0.0718862	-3.79814	1	22.6052	0.0442376	-4.49858	-6.151	-7.02417
ENSMUSG00000002057	Foxn1	1	239.047	0.00418328	-7.90115	1	936.521	0.00106778	-9.87117	1	1.16744	0.856577	-0.223345	1	1	1	0	-4.06225	-4.93558
ENSMUSG00000032174	Icam5	1	4355.83	0.000229578	-12.0887	15249	7713.25	1.97699	0.983303	3108	582.745	5.33338	2.41505	1	5423.54	0.000184381	-12.405	-4.83684	-5.71086
ENSMUSG00000050840	Cdh20	1	560.904	0.00178284	-9.13161	1	1131.15	0.000884058	-10.1436	1	296.924	0.00336787	-8.21395	1	494.818	0.00202095	-8.95075	-8.67278	-9.54716
ENSMUSG00000025245	Lztfl1	1	2797.47	0.000357465	-11.4499	8464	2450.05	3.45463	1.78853	22856	810.668	28.194	4.81732	1	1152.36	0.000867785	-10.1704	-3.3163	-4.19092
ENSMUSG00000024908	Ppp6r3	9543	811.955	11.7531	3.55497	22608	2531.06	8.93222	3.15902	1592	977.442	1.62874	0.703757	792	1243.77	0.636776	-0.651143	2.12936	1.25394
ENSMUSG00000039153	Runx2	1	458.282	0.00218206	-8.84009	1	925.611	0.00108037	-9.85426	1	176.313	0.00567172	-7.462	1	293.92	0.00340228	-8.19928	-8.15104	-9.02677
ENSMUSG00000052336	Cx3cr1	1	1839	0.000543773	-10.8447	1	2689.75	0.000371781	-11.3933	6048	396.864	15.2395	3.92974	4620	701.821	6.58288	2.71872	-3.45748	-4.33727
ENSMUSG00000038368	Focad	54634	967.429	56.4734	5.8195	8814	1373.06	6.41925	2.68241	6662	229.217	29.0642	4.86117	46749	619.777	75.4288	6.23704	5.34033	4.45972
ENSMUSG00000037280	Galnt6	1	714.95	0.0013987	-9.4817	1	599.743	0.00166738	-9.2282	1	170.079	0.00587963	-7.41006	1	687.728	0.00145406	-9.42569	-8.44588	-9.32695
ENSMUSG00000024137	E4f1	47191	316.106	149.289	7.22196	83213	1733.55	48.0016	5.58501	6720	1475.71	4.55373	2.18705	3982	955.137	4.16903	2.05971	4.7045	3.82236
ENSMUSG00000024740	Ddb1	63229	2677.03	23.6191	4.56188	2838	2260.33	1.25557	0.328342	3682	972.522	3.78603	1.92069	50413	2404.62	20.965	4.38991	3.24128	2.35913
ENSMUSG00000029101	Rgs12	10385	565.897	18.3514	4.19782	3847	1356.1	2.83682	1.50427	1	488.945	0.00204522	-8.93353	1	256.829	0.00389364	-8.00466	-2.36786	-3.25019
ENSMUSG00000029193	Cckar	1	1	1	0	1	1	1	0	1	1	1	0	1	3.39883	0.294219	-1.76504	0	-0.882519
ENSMUSG00000044216	Kcnj4	1	1330.11	0.000751816	-10.3773	10677	3802.86	2.80762	1.48935	6396	1314.22	4.86675	2.28296	1	2612.47	0.00038278	-11.3512	-4.04719	-4.93092
ENSMUSG00000079323	Gm20661	1	790.569	0.00126491	-9.62675	1	622.249	0.00160707	-9.28135	1	463.29	0.00215847	-8.85577	1	2004.22	0.000498947	-10.9688	-9.24126	-10.1251
ENSMUSG00000025858	Get4	2618	1438.1	1.82046	0.864301	1376	2256.02	0.609923	-0.713301	1	1614.33	0.000619452	-10.6567	1	1842.06	0.00054287	-10.8471	-4.89621	-5.7802
ENSMUSG00000057531	Dtnbp1	1	1074.51	0.000930658	-10.0695	3525	1998.4	1.76391	0.818781	5060	536.608	9.42961	3.2372	1	684.602	0.0014607	-9.41912	-3.41613	-4.30017
ENSMUSG00000062169	Cnih4	2752	900.498	3.05609	1.61169	3612	1404.96	2.57089	1.36227	1344	206.908	6.49564	2.69947	1428	630.129	2.2662	1.18028	2.15558	1.27127
ENSMUSG00000079582	#N/A	1	1188.28	0.000841554	-10.2147	17205	2448.83	7.02582	2.81267	26964	1348.34	19.998	4.32178	1	1422.98	0.000702749	-10.4747	-2.94644	-3.83102
ENSMUSG00000043913	Ccdc60	1	85.6106	0.0116808	-6.41972	1	388.138	0.00257641	-8.60042	1	129.497	0.0077222	-7.01677	1	97.3702	0.0102701	-6.60541	-6.71825	-7.60292
ENSMUSG00000046826	Fam187b	1	258.943	0.00386186	-8.01649	1	883.849	0.00113142	-9.78766	1	1	1	0	1	1	1	0	-4.00825	-4.89383
ENSMUSG00000021930	Spryd7	4028	72.9973	55.1801	5.78608	53621	1968.53	27.2391	4.76761	34021	1481.44	22.9649	4.52136	17473	1283.07	13.6181	3.76746	5.15372	4.26753
ENSMUSG00000000326	Comt	8687	3870.42	2.24446	1.16637	5164	3769.76	1.36985	0.454015	1	926.827	0.00107895	-9.85616	1	1933.48	0.000517203	-10.917	-4.3449	-5.23148
ENSMUSG00000062151	Unc13c	1	774.372	0.00129137	-9.59688	1	1169.32	0.000855201	-10.1914	1	163.889	0.00610167	-7.35658	1	371.02	0.00269527	-8.53535	-8.47673	-9.3634
ENSMUSG00000058056	Palld	1	433.255	0.00230811	-8.75907	1	848.559	0.00117847	-9.72887	1	150.704	0.0066355	-7.23558	1	263.662	0.00379274	-8.04255	-7.99733	-8.88571
ENSMUSG00000049109	Themis	1	447.149	0.00223639	-8.80461	1	749.382	0.00133443	-9.54956	1	126.918	0.0078791	-6.98775	1	259.778	0.00384945	-8.02113	-7.89618	-8.78535
ENSMUSG00000021874	4933413J09Rik	1	805.451	0.00124154	-9.65365	1	901.299	0.00110951	-9.81586	1	26.0086	0.0384489	-4.70092	1	79.749	0.0125393	-6.31739	-7.17728	-8.06663
ENSMUSG00000062480	Acat3	1	1833.86	0.000545298	-10.8407	1	2004.85	0.00049879	-10.9693	1	639.157	0.00156456	-9.32003	1	2006.65	0.000498343	-10.9706	-10.0803	-10.9699
ENSMUSG00000019834	Slc22a16	1	176.253	0.00567367	-7.4615	1	370.95	0.00269578	-8.53508	1	3.00268	0.333036	-1.58625	1	4.90915	0.203701	-2.29547	-4.52388	-5.41528
ENSMUSG00000025529	Zfp711	1	526.858	0.00189805	-9.04127	4425	480.736	9.20463	3.20236	1127	97.3329	11.5788	3.53342	1	1441.98	0.000693493	-10.4938	-2.75393	-3.64574
ENSMUSG00000047661	1600012P17Rik	1	241.057	0.00414839	-7.91323	1	830.005	0.00120481	-9.69698	1	1	1	0	1	1	1	0	-3.95662	-4.84849
ENSMUSG00000078650	G6pc	1	1	1	0	1	3.44517	0.290262	-1.78457	1	1	1	0	1	1	1	0	0	-0.892287
ENSMUSG00000074359	Psg23	1	69.9116	0.0143038	-6.12746	1	160.797	0.00621903	-7.32909	1	13.6571	0.0732217	-3.77158	1	20.4857	0.0488145	-4.35655	-4.94952	-5.84282
ENSMUSG00000029122	Evc	1	500.185	0.00199926	-8.96632	1	1465.96	0.000682147	-10.5176	1	703.54	0.00142138	-9.45849	1	828.523	0.00120697	-9.6944	-9.2124	-10.106
ENSMUSG00000061584	Lyg2	1	852.575	0.00117292	-9.73568	1	305.188	0.00327667	-8.25355	1	1	1	0	1	9.6432	0.1037	-3.26951	-4.86784	-5.76153
ENSMUSG00000026272	Agxt	1	1	1	0	1	3.45312	0.289593	-1.7879	1	1	1	0	1	1	1	0	0	-0.893951
ENSMUSG00000031481	Tpte	40	1123.82	0.035593	-4.81226	1	432.305	0.00231318	-8.7559	1	187.493	0.00533352	-7.5507	1	42.0839	0.023762	-5.3952	-6.18148	-7.07555
ENSMUSG00000036186	Dipk1b	1	4237.44	0.000235992	-12.049	11868	6877.86	1.72554	0.787046	61583	171.182	359.751	8.49086	1	70.2286	0.0142392	-6.13399	-1.77906	-2.67347
ENSMUSG00000021532	Fastkd3	43798	188.054	232.901	7.86357	21128	840.575	25.1352	4.65164	26376	1	26376	14.6869	70728	1	70728	16.11	11.2753	10.3808
ENSMUSG00000025404	R3hdm2	1	1234.45	0.000810074	-10.2697	1	3144.09	0.000318057	-11.6184	1	706.193	0.00141604	-9.46392	1	958.475	0.00104332	-9.9046	-9.86679	-10.7615
ENSMUSG00000031848	Lsm4	3182	1725.33	1.84429	0.883062	6213	2643.14	2.35061	1.23303	10416	2361.89	4.41003	2.14079	1	1	1	0	1.51192	0.616517
ENSMUSG00000037419	Endod1	1622	1249.36	1.29827	0.376589	444	1472.33	0.301562	-1.72947	1	1.24279	0.804643	-0.31358	1	1	1	0	0.0315046	-0.864736
ENSMUSG00000054102	Nlrp9a	1	241.279	0.00414458	-7.91456	1	696.605	0.00143553	-9.4442	1	0.832714	1.20089	0.264107	1	1	1	0	-3.82522	-4.7221
ENSMUSG00000020225	Tmbim4	1	563.544	0.00177449	-9.13838	14618	1868.29	7.82428	2.96796	15288	1	15288	13.9001	1	1	1	0	2.38086	1.48398
ENSMUSG00000053868	Gm5142	1	1360.83	0.000734846	-10.4103	1	195.431	0.00511691	-7.61051	1	46.9321	0.0213074	-5.5525	1	1133.09	0.000882539	-10.1461	-7.98139	-8.87828
ENSMUSG00000078690	#N/A	1	851.874	0.00117388	-9.7345	1	1371.71	0.000729019	-10.4218	1	404.167	0.00247422	-8.65881	1	871.641	0.00114726	-9.76759	-9.19665	-10.0947
ENSMUSG00000036923	Stox1	1	218.898	0.00456834	-7.77411	4300	272.622	15.7728	3.97936	3022	141.826	21.3078	4.41331	1	563.104	0.00177587	-9.13726	-1.6804	-2.57895
ENSMUSG00000051788	4930564D02Rik	1	1	1	0	1	972.896	0.00102786	-9.92614	1	279.952	0.00357204	-8.12904	1	1	1	0	-4.06452	-4.96307
ENSMUSG00000073160	#N/A	1	319.556	0.00312934	-8.31993	1	332.827	0.00300457	-8.37863	1	1	1	0	66	220.919	0.298752	-1.74298	-4.15996	-5.0608
ENSMUSG00000026821	Ralgds	1	1961.57	0.000509795	-10.9378	2024	2987.22	0.677553	-0.561594	5610	1552.77	3.6129	1.85316	1	1283.94	0.000778853	-10.3264	-4.54232	-5.44398
ENSMUSG00000038765	Lmx1b	1	343.225	0.00291354	-8.42301	1	826.977	0.00120922	-9.6917	1	129.313	0.0077332	-7.01472	1	187.326	0.00533829	-7.54941	-7.71887	-8.62056
ENSMUSG00000033581	Igf2bp2	1	217.502	0.00459765	-7.76489	1	741.676	0.0013483	-9.53464	1	123.383	0.00810483	-6.947	1	126.294	0.00791804	-6.98064	-7.35594	-8.25764
ENSMUSG00000073226	Gm10482	1	687.669	0.00145419	-9.42557	1	1229.58	0.000813283	-10.264	1	40.4143	0.0247437	-5.33679	1	78.9017	0.012674	-6.30199	-7.38118	-8.28297
ENSMUSG00000022383	Ppara	1	272.147	0.00367449	-8.08824	1	597.11	0.00167473	-9.22185	1	435.941	0.00229389	-8.76799	1	694.009	0.0014409	-9.43881	-8.42811	-9.33033
ENSMUSG00000025192	Entpd7	1	486.737	0.0020545	-8.927	23147	1906.26	12.1427	3.60201	32343	1662.36	19.4561	4.28215	1	1063.56	0.000940242	-10.0547	-2.32242	-3.22633
ENSMUSG00000045004	Spata21	1	1143.65	0.000874392	-10.1594	1	2045.31	0.000488923	-10.9981	1	205.369	0.00486929	-7.68207	1	402.412	0.00248502	-8.65253	-8.92075	-9.82532
ENSMUSG00000038215	Cep44	1	1538.99	0.000649778	-10.5878	1	640.739	0.0015607	-9.32359	1	176.372	0.00566984	-7.46248	1	1485.45	0.000673198	-10.5367	-9.02512	-9.93014
ENSMUSG00000054408	Spcs3	263	660.732	0.398044	-1.329	20314	278.598	72.9152	6.18815	5760	1	5760	12.4919	18841	2101.71	8.96462	3.16424	5.58143	4.67619
ENSMUSG00000025480	Syce1	1	363.148	0.0027537	-8.50441	1	1277.62	0.000782705	-10.3192	1	1	1	0	1	1	1	0	-4.25221	-5.15962
ENSMUSG00000059000	#N/A	1	951.322	0.00105117	-9.89379	1	2112.94	0.000473274	-11.045	1	4245.74	0.00023553	-12.0518	1	6730.39	0.00014858	-12.7165	-10.9728	-11.8808
ENSMUSG00000046317	BC107364	1	296.041	0.00337791	-8.20965	1	665.039	0.00150367	-9.37729	1	57.8313	0.0172917	-5.85378	1	90.6411	0.0110325	-6.50209	-7.03172	-7.93969
ENSMUSG00000026921	Egfl7	1	662.419	0.00150962	-9.3716	1	2284.89	0.000437657	-11.1579	1	2311.36	0.000432646	-11.1745	1	2360.93	0.000423562	-11.2051	-10.2731	-11.1815
ENSMUSG00000079663	#N/A	1	472.408	0.00211681	-8.88389	17108	1216.65	14.0615	3.81368	22597	600.971	37.6008	5.23269	1	622.654	0.00160603	-9.28229	-1.8256	-2.7343
ENSMUSG00000042567	Nek10	1	716.344	0.00139598	-9.48451	1	683.242	0.00146361	-9.41625	1	117.937	0.00847912	-6.88187	1	436.239	0.00229232	-8.76897	-8.18319	-9.09261
ENSMUSG00000038528	Mfsd4b5	1	309.036	0.00323586	-8.27163	1	545.401	0.00183351	-9.09117	1	2.36745	0.422396	-1.24333	1	4.7349	0.211198	-2.24333	-4.75748	-5.66725
ENSMUSG00000051832	E230016K23Rik	1	784.469	0.00127475	-9.61557	1	328.705	0.00304224	-8.36065	1	113.516	0.00880931	-6.82676	1	956.818	0.00104513	-9.9021	-8.22116	-9.13138
ENSMUSG00000039536	Stau1	1	1419.55	0.00070445	-10.4712	23457	1840.82	12.7427	3.6716	27723	604.282	45.8776	5.51972	1	1393.9	0.000717413	-10.4449	-2.47575	-3.38666
ENSMUSG00000063730	Hsd3b2	1	1601.9	0.000624257	-10.6456	1	433.913	0.00230461	-8.76126	1	6.63977	0.150608	-2.73113	1	86.6609	0.0115392	-6.43731	-6.68835	-7.59929
ENSMUSG00000051331	Cacna1c	21558	1022.37	21.0864	4.39824	13340	1690.94	7.88909	2.97986	1	655.738	0.001525	-9.35698	1	867.422	0.00115284	-9.76059	-2.47937	-3.39037
ENSMUSG00000078966	#N/A	1	720.657	0.00138762	-9.49317	1	418.521	0.00238936	-8.70916	1	47.8986	0.0208774	-5.58191	1	292.195	0.00342237	-8.19079	-7.53754	-8.44997
ENSMUSG00000072672	#N/A	6408	631.409	10.1487	3.34323	5587	521.381	10.7158	3.42166	1	157.507	0.00634892	-7.29927	1	589.53	0.00169627	-9.20342	-1.97802	-2.89088
ENSMUSG00000046442	Ppm1e	1	1115.93	0.000896117	-10.124	7482	1747.84	4.2807	2.09785	18901	614.922	30.7372	4.94192	1	551.377	0.00181364	-9.1069	-2.59105	-3.50452
ENSMUSG00000052560	Cpne8	20762	1192.47	17.4109	4.12192	4472	1037.85	4.30891	2.10732	1	359.428	0.0027822	-8.48956	1	316.203	0.00316252	-8.30471	-2.18382	-3.09869
ENSMUSG00000030468	Siglecg	1	394.332	0.00253594	-8.62327	1	935.542	0.0010689	-9.86966	1	7.00219	0.142813	-2.80781	1	10.5033	0.0952083	-3.39277	-5.71554	-6.63121
ENSMUSG00000079658	Eloc	9652	4707.55	2.05032	1.03585	16598	5002.55	3.31791	1.73027	51076	89.4582	570.948	9.15722	30660	309.477	99.0704	6.63038	5.09653	4.18033
ENSMUSG00000043727	F830045P16Rik	1	238.417	0.00419433	-7.89735	1	673.439	0.00148492	-9.3954	1	283.69	0.00352498	-8.14817	1	357.762	0.00279516	-8.48286	-8.02276	-8.93913
ENSMUSG00000021576	Pdcd6	1	299.439	0.00333957	-8.22612	3096	2810.09	1.10174	0.139788	6847	2151.49	3.18245	1.67014	1	369.312	0.00270773	-8.5287	-3.27799	-4.19445
ENSMUSG00000041852	Tcf20	1	2506.66	0.000398938	-11.2915	3526	2874.39	1.2267	0.294777	9492	1142.19	8.31032	3.0549	1	1319.08	0.000758106	-10.3653	-4.11832	-5.03527
ENSMUSG00000043987	Cep164	1	399.301	0.00250438	-8.64133	1	654.953	0.00152683	-9.35525	1	40.2578	0.0248399	-5.3312	1	87.5878	0.0114171	-6.45266	-6.98626	-7.90395
ENSMUSG00000001095	Slc13a2	1	287.873	0.00347376	-8.16929	1	1027.34	0.000973383	-10.0047	1	1	1	0	1	1	1	0	-4.08464	-5.00235
ENSMUSG00000013150	Gfod2	5940	639.845	9.2835	3.21467	39686	1189.42	33.3659	5.0603	29664	171.495	172.973	7.4344	11760	872.18	13.4834	3.75312	5.32454	4.40671
ENSMUSG00000080702	#N/A	1	532.969	0.00187628	-9.05791	1	411.708	0.00242891	-8.68548	1	41.1497	0.0243015	-5.36281	1	190.24	0.00525651	-7.57168	-7.21036	-8.12858
ENSMUSG00000038034	Igsf8	27101	6877.2	3.9407	1.97845	4202	4956.9	0.847707	-0.238362	1	4508.36	0.00022181	-12.1384	1	3471.05	0.000288097	-11.7612	-5.07997	-5.99976
ENSMUSG00000034275	Igsf9b	1	1314.28	0.000760874	-10.3601	59689	2152.01	27.7364	4.79371	60142	527.352	114.045	6.83346	1	1145.84	0.000872719	-10.1622	-1.7633	-2.68424
ENSMUSG00000057177	Gsk3a	172	2226	0.0772687	-3.69397	1	3735.21	0.000267723	-11.867	1	2568.38	0.00038935	-11.3266	168	5365.61	0.0313105	-4.99721	-7.51031	-8.43209
ENSMUSG00000028669	Pithd1	3698	309.126	11.9628	3.58048	23538	236.399	99.5691	6.63763	1008	1	1008	9.97728	22813	676.531	33.7205	5.07556	6.77888	5.85659
ENSMUSG00000027832	Ptx3	1	1	1	0	1	1	1	0	1	763.84	0.00130917	-9.57713	1	2743.63	0.000364481	-11.4219	-4.78856	-5.71093
ENSMUSG00000083949	Gm12897	1	444.069	0.0022519	-8.79464	1	491.73	0.00203363	-8.94172	1	80.8254	0.0123724	-6.33674	1	262.255	0.00381309	-8.03483	-7.56569	-8.48827
ENSMUSG00000029175	Slc35f6	3096	95.3273	32.4776	5.02137	13949	4818.81	2.8947	1.53341	19908	1553.48	12.8151	3.67977	73920	1849.4	39.9697	5.32083	4.35057	3.42712
ENSMUSG00000021903	Galnt15	1	490.015	0.00204076	-8.93668	1	408.107	0.00245034	-8.6728	1	43.7712	0.0228461	-5.45191	1	189.348	0.00528128	-7.5649	-7.1943	-8.11885
ENSMUSG00000029384	2010109A12Rik	39160	4356.15	8.98958	3.16825	25970	5861.48	4.43062	2.14751	6132	1	6132	12.5821	3444	1	3444	11.7499	7.8752	6.94869
ENSMUSG00000083059	Olfr268-ps1	1	312.364	0.00320139	-8.28709	1	788.178	0.00126875	-9.62238	1	104.772	0.00954451	-6.71111	1	150.108	0.00666185	-7.22986	-7.4991	-8.42612
ENSMUSG00000079105	C7	1	35.872	0.0278769	-5.16479	1	1308.74	0.000764093	-10.354	1	117.813	0.00848804	-6.88035	1	11.6751	0.0856521	-3.54537	-6.02257	-6.94967
ENSMUSG00000020079	Supv3l1	16943	326.658	51.8677	5.69676	142	1022.71	0.138847	-2.84844	18900	1548.55	12.2049	3.60939	1260	1	1260	10.2992	4.65308	3.72539
ENSMUSG00000060743	H3f3a	122695	4485.28	27.355	4.77373	33342	2602.07	12.8137	3.67961	84171	7871.52	10.6931	3.41861	18169	2880.65	6.30725	2.65701	4.09617	3.16831
ENSMUSG00000039501	Znfx1	17170	1437.58	11.9437	3.57818	56398	3579.23	15.757	3.97792	71896	1077.57	66.7206	6.06006	41806	2996.09	13.9535	3.80256	4.81912	3.89024
ENSMUSG00000029127	Zbtb49	2964	207.996	14.2503	3.83292	8941	1743.02	5.12961	2.35885	1	756.457	0.00132195	-9.56311	1	989.233	0.00101088	-9.95017	-2.8651	-3.79566
ENSMUSG00000033898	Cfhr2	1	242.876	0.00411733	-7.92407	1	733.144	0.00136399	-9.51795	1	218.131	0.00458441	-7.76905	1	262.529	0.00380911	-8.03633	-7.84656	-8.77714
ENSMUSG00000025420	Katnal2	1	3.19133	0.313349	-1.67416	14190	1030.18	13.7742	3.7839	79004	84.3402	936.73	9.87149	3864	658.973	5.86367	2.5518	4.09867	3.16785
ENSMUSG00000031024	Denn2b	1	609.373	0.00164103	-9.25118	1	1725.21	0.000579639	-10.7526	1	636.438	0.00157125	-9.31388	1	819.442	0.00122034	-9.6785	-9.28253	-10.2155
ENSMUSG00000046338	Gpat2	1	1743.57	0.000573536	-10.7678	1	5681.29	0.000176016	-12.472	1	342.542	0.00291935	-8.42014	1	383.354	0.00260856	-8.58253	-9.59398	-10.5273
ENSMUSG00000044813	Shb	1	1225.11	0.000816251	-10.2587	1	1660.6	0.000602192	-10.6975	1	479.213	0.00208676	-8.90452	1	1293.59	0.000773045	-10.3372	-9.58161	-10.5173
ENSMUSG00000039275	Foxk2	1	2863.43	0.000349232	-11.4835	3354	4755.29	0.705319	-0.503652	2988	604.915	4.93954	2.30438	1	1496.7	0.000668134	-10.5476	-4.58958	-5.52561
ENSMUSG00000049580	Tsku	1	568.322	0.00175957	-9.15056	1	2082.14	0.000480274	-11.0239	1	1	1	0	1	1	1	0	-4.57528	-5.51193
ENSMUSG00000028591	Pramel13	1	62.4017	0.0160252	-5.96351	1	228.806	0.00437051	-7.83798	1	1	1	0	1	1	1	0	-2.98176	-3.91899
ENSMUSG00000031613	Hpgd	1	293.69	0.00340495	-8.19815	1	1078.3	0.000927385	-10.0745	1	1	1	0	1	1	1	0	-4.09908	-5.03727
ENSMUSG00000030352	Tspan9	1680	646.723	2.59771	1.37724	1326	709.505	1.86891	0.902195	1	260.019	0.00384587	-8.02247	1	687.048	0.0014555	-9.42427	-3.32262	-4.26104
ENSMUSG00000031293	Rs1	1	711.251	0.00140597	-9.47422	1	1917.78	0.000521437	-10.9052	1	1145.2	0.000873209	-10.1614	1	1560.77	0.000640709	-10.608	-9.8178	-10.7566
ENSMUSG00000052180	Serpinb6c	1	285.823	0.00349866	-8.15898	1	787.183	0.00127035	-9.62056	1	446.148	0.00224141	-8.80138	1	595.706	0.00167868	-9.21846	-8.48018	-9.41951
ENSMUSG00000044375	Pcare	1	3.76862	0.265349	-1.91404	1	3.76862	0.265349	-1.91404	1	1	1	0	1	3.68098	0.271667	-1.88009	-0.957019	-1.89706
ENSMUSG00000038058	Nod1	1	383.295	0.00260896	-8.58231	1	727.394	0.00137477	-9.50659	1	451.222	0.00221621	-8.81769	1	875.644	0.00114202	-9.7742	-8.7	-9.6404
ENSMUSG00000071616	#N/A	1	225.81	0.00442851	-7.81896	1	419.539	0.00238357	-8.71266	1	52.4511	0.0190654	-5.7129	1	104.071	0.00960885	-6.70142	-6.76593	-7.70704
ENSMUSG00000027880	Slc25a54	1	267.422	0.00373941	-8.06297	1	290.222	0.00344564	-8.18101	1	13.993	0.0714643	-3.80663	1	47.5318	0.0210386	-5.57082	-5.9348	-6.87592
ENSMUSG00000030911	Zp2	1	1	1	0	1	764.805	0.00130752	-9.57895	1	546.406	0.00183014	-9.09383	1	2.63964	0.378839	-1.40034	-4.54691	-5.48964
ENSMUSG00000022557	Bop1	7569	366.156	20.6715	4.36957	39760	1778.34	22.358	4.48272	1	33.7265	0.0296503	-5.07581	1	134.906	0.00741257	-7.07581	-0.353119	-1.29655
ENSMUSG00000026480	Ncf2	1	2003.65	0.00049909	-10.9684	1	3244.83	0.000308183	-11.6639	1	558.149	0.00179164	-9.12451	1	1275.23	0.00078417	-10.3165	-10.0465	-10.9902
ENSMUSG00000045569	Mc2r	1	901.156	0.00110969	-9.81563	1	1536.24	0.000650942	-10.5852	1	62.211	0.0160743	-5.9591	1	135.043	0.00740503	-7.07728	-7.88737	-8.83123
ENSMUSG00000001901	Kcnh6	1	819.783	0.00121984	-9.6791	1	1262.84	0.000791865	-10.3025	1	119.153	0.00839254	-6.89668	1	286.52	0.00349015	-8.16249	-8.28789	-9.23248
ENSMUSG00000004864	Mapk13	1	312.351	0.00320153	-8.28702	1	1159.09	0.000862749	-10.1788	1	1	1	0	1	1	1	0	-4.14351	-5.08939
ENSMUSG00000025105	Bnc1	1	100.142	0.00998586	-6.6459	1	372.148	0.0026871	-8.53973	1	1	1	0	1	1	1	0	-3.32295	-4.26987
ENSMUSG00000021134	Srsf5	31774	2008.95	15.8162	3.98333	66515	8874.93	7.49471	2.90587	50174	5992.98	8.37214	3.0656	14762	3105.16	4.75402	2.24915	3.52447	2.57751
ENSMUSG00000022377	Asap1	1	1221.29	0.00081881	-10.2542	1	2876.85	0.000347603	-11.4903	1	768.149	0.00130183	-9.58524	1	1213.03	0.000824381	-10.2444	-9.91971	-10.8673
ENSMUSG00000026649	Cfap126	1	13.0043	0.0768976	-3.70092	688	4056.48	0.169605	-2.55975	1	473.561	0.00211166	-8.8874	1	3889.39	0.00025711	-11.9253	-6.29416	-7.24254
ENSMUSG00000052748	Swt1	88108	1082.83	81.3684	6.3464	33985	1211.97	28.0411	4.80947	1	160.53	0.00622935	-7.3267	1	206.104	0.00485191	-7.68723	-0.490153	-1.43888
ENSMUSG00000022868	Ahsg	1	383.651	0.00260654	-8.58365	1	153.038	0.00653434	-7.25774	1	1	1	0	1	9.34242	0.107039	-3.2238	-4.29182	-5.24077
ENSMUSG00000047022	Mipol1	1	833.024	0.00120045	-9.70221	1	941.067	0.00106262	-9.87815	1	160.986	0.00621172	-7.33079	1	531.281	0.00188224	-9.05333	-8.5165	-9.46574
ENSMUSG00000031809	1700018B08Rik	86	504.613	0.170428	-2.55277	1	21.8778	0.0457083	-4.4514	1	1	1	0	1	1	1	0	-1.27638	-2.2257
ENSMUSG00000036760	Kcnk9	1	650.342	0.00153765	-9.34505	1	891.461	0.00112175	-9.80003	1	99.9529	0.0100047	-6.64318	1	272.085	0.00367532	-8.08791	-7.99412	-8.94397
ENSMUSG00000026251	Chrnd	1	1	1	0	1	3.73223	0.267936	-1.90004	1	1	1	0	1	1	1	0	0	-0.95002
ENSMUSG00000025044	Msr1	1	419.039	0.00238641	-8.71094	1	505.487	0.00197829	-8.98153	1	247.989	0.00403243	-7.95413	1	767.343	0.0013032	-9.58373	-8.33254	-9.28263
ENSMUSG00000026692	Fmo4	1	447.741	0.00223343	-8.80652	1	1336.24	0.000748369	-10.384	1	13.722	0.0728757	-3.77842	1	17.1729	0.0582313	-4.10206	-6.29247	-7.24301
ENSMUSG00000022512	Cldn1	1	174.433	0.00573286	-7.44653	1	651.828	0.00153415	-9.34835	1	1	1	0	1	1	1	0	-3.72326	-4.67417
ENSMUSG00000037820	Tgm2	1	1	1	0	1	909.664	0.00109931	-9.82919	1	243.364	0.00410907	-7.92697	1	1	1	0	-3.96349	-4.91459
ENSMUSG00000074860	#N/A	28724	519.679	55.2726	5.78849	13016	431.925	30.1349	4.91336	16632	2849.41	5.83699	2.54523	4550	1590.21	2.86125	1.51665	4.16686	3.215
ENSMUSG00000038116	Phf20	23822	1035.36	23.0085	4.52409	13401	1765.86	7.58892	2.92389	11868	833.569	14.2376	3.83163	4956	429.87	11.5291	3.52721	4.17786	3.22555
ENSMUSG00000025885	Myo5b	1	425.531	0.00235001	-8.73312	1	820.122	0.00121933	-9.6797	1	118.288	0.00845393	-6.88616	1	229.984	0.00434813	-7.84539	-7.80964	-8.76254
ENSMUSG00000024501	Dpysl3	1	359.094	0.00278479	-8.48822	1	1145.72	0.00087281	-10.162	1	243.453	0.00410758	-7.9275	1	286.09	0.0034954	-8.16033	-8.20786	-9.16119
ENSMUSG00000084009	Rhox7-ps1	1	1	1	0	1	1	1	0	1	1	1	0	1	3.75	0.266667	-1.90689	0	-0.953445
ENSMUSG00000046182	Gsg1l	14580	1116.21	13.062	3.70731	88	1436.53	0.0612589	-4.02894	1	482.236	0.00207367	-8.9136	83	703.982	0.117901	-3.08436	-2.60314	-3.55665
ENSMUSG00000042064	Myo3b	1	470.578	0.00212505	-8.87829	1	567.684	0.00176154	-9.14894	1	79.3707	0.0125991	-6.31053	1	246.811	0.00405168	-7.94726	-7.59441	-8.5481
ENSMUSG00000066027	Pramel51	1	172.835	0.00578585	-7.43325	1	1054.3	0.0009485	-10.0421	1	146.307	0.00683494	-7.19286	1	90.0352	0.0111068	-6.49242	-7.31306	-8.26724
ENSMUSG00000027007	Itprid2	1	1680.33	0.000595121	-10.7145	11955	4229.59	2.82651	1.49902	20601	1363.89	15.1045	3.91691	1	1180.58	0.000847042	-10.2053	-3.39881	-4.35313
ENSMUSG00000037578	Pkd2l1	1	84.8732	0.0117823	-6.40724	1	739.035	0.00135312	-9.5295	1	101.028	0.00989829	-6.65861	1	43.6617	0.0229034	-5.44829	-6.53292	-7.4889
ENSMUSG00000067825	Pex26	9460	16.8859	560.232	9.12988	18232	3076.41	5.92639	2.56715	1	1301.12	0.000768568	-10.3455	1	51.8266	0.0192951	-5.69562	-0.607829	-1.56423
ENSMUSG00000033004	Mycbp2	40010	1413.52	28.3052	4.823	15130	3271.81	4.62435	2.20925	6216	935.399	6.6453	2.73233	11929	1105.9	10.7867	3.43118	3.77767	2.82021
ENSMUSG00000045709	Smkr-ps	1	1440.7	0.000694106	-10.4926	1	2717.59	0.000367973	-11.4081	1	4.21317	0.237351	-2.0749	1	8.42633	0.118676	-3.0749	-6.28373	-7.24151
ENSMUSG00000039109	F13a1	1	322.771	0.00309817	-8.33437	1	323.583	0.0030904	-8.33799	1	114.5	0.0087336	-6.83921	1	431.145	0.00231941	-8.75203	-7.58679	-8.54501
ENSMUSG00000061728	Btnl7-ps	1	46.7761	0.0213784	-5.5477	1	1006.28	0.000993763	-9.97481	1	507.588	0.0019701	-8.98751	1	89.1575	0.0112161	-6.47828	-7.26761	-8.22655
ENSMUSG00000075009	#N/A	1	1273.68	0.000785126	-10.3148	7224	1307.05	5.52696	2.46649	33599	866.98	38.7541	5.27628	1	687.114	0.00145536	-9.42441	-2.51926	-3.47896
ENSMUSG00000024043	Arhgap28	1	309.329	0.00323281	-8.273	1	454.264	0.00220136	-8.82739	1	53.7925	0.0185899	-5.74933	1	138.658	0.007212	-7.11538	-7.01117	-7.97139
ENSMUSG00000022286	Grhl2	84	558.152	0.150497	-2.7322	9996	972.976	10.2736	3.36087	1	2.06586	0.484059	-1.04675	1	534.287	0.00187165	-9.06147	-1.88947	-2.8503
ENSMUSG00000067642	Adgrf3	1	426.764	0.00234322	-8.73729	1	1	1	0	1	1	1	0	1	1617.37	0.000618288	-10.6594	-4.36865	-5.32972
ENSMUSG00000075290	#N/A	1	505.15	0.00197961	-8.98057	1	1025.53	0.000975103	-10.0022	1	3.53694	0.282731	-1.8225	1	6.6107	0.15127	-2.7248	-5.40153	-6.36348
ENSMUSG00000039936	Pik3cd	1	1052.26	0.000950334	-10.0393	1	2350.19	0.000425498	-11.1986	1	586.32	0.00170555	-9.19554	1	996.645	0.00100337	-9.96094	-9.61741	-10.5797
ENSMUSG00000033210	Slc9c1	1	659.818	0.00151557	-9.36592	1	914.796	0.00109314	-9.83731	1	109.985	0.00909218	-6.78116	1	301.267	0.00331931	-8.2349	-8.07354	-9.0361
ENSMUSG00000030421	Uri1	2924	734.183	3.98266	1.99373	6087	2314.46	2.62999	1.39506	44857	355.032	126.346	6.98124	37599	746.559	50.3631	5.65429	4.48749	3.52468
ENSMUSG00000042743	Sgtb	24008	713.002	33.6717	5.07347	6053	2136.28	2.83342	1.50255	1	348.793	0.00286703	-8.44623	1	111.673	0.00895473	-6.80313	-1.68638	-2.65029
ENSMUSG00000070396	#N/A	1	94.9671	0.01053	-6.56936	1	2864.04	0.000349157	-11.4838	1	303.147	0.00329873	-8.24387	1	38.247	0.0261458	-5.25728	-7.40661	-8.37055
ENSMUSG00000025583	Rptor	1	540.613	0.00184975	-9.07845	1	1222	0.000818333	-10.255	1	331.473	0.00301683	-8.37275	1	558.197	0.00179148	-9.12463	-8.7256	-9.68983
ENSMUSG00000034266	Batf	1	535.351	0.00186793	-9.06434	1	251.027	0.00398363	-7.9717	1	14.7027	0.0680147	-3.87801	1	119.495	0.00836852	-6.90081	-6.47118	-7.43626
ENSMUSG00000026336	Slco6d1	1	532.865	0.00187665	-9.05763	1	1050.89	0.000951574	-10.0374	1	130.88	0.00764057	-7.0321	1	252.989	0.00395274	-7.98293	-8.04487	-9.01016
ENSMUSG00000046585	Cfap58	1	141.904	0.00704703	-7.14877	1	500.708	0.00199717	-8.96783	1	123.764	0.00807988	-6.95145	1	133.757	0.00747622	-7.06348	-7.05011	-8.01565
ENSMUSG00000061838	Suclg2	1	402.212	0.00248625	-8.65181	1	547.021	0.00182808	-9.09545	1	185.926	0.00537849	-7.53858	1	521.412	0.00191787	-9.02628	-8.0952	-9.06087
ENSMUSG00000063172	Hspb11	1	930.737	0.00107442	-9.86223	1020	1225.04	0.832629	-0.264255	4130	1102.4	3.74639	1.9055	1	789.425	0.00126674	-9.62466	-3.97837	-4.94446
ENSMUSG00000018340	Anxa6	7840	1865.14	4.20343	2.07157	4128	1425.71	2.8954	1.53376	5040	436.308	11.5515	3.53001	4328	986.519	4.38714	2.13328	2.80079	1.83352
ENSMUSG00000015944	Castor2	1	927.22	0.00107849	-9.85677	17303	2067.14	8.37052	3.06532	15137	675.01	22.4249	4.48703	1	1323.49	0.000755579	-10.3701	-2.68487	-3.65241
ENSMUSG00000003438	Timm50	32678	1	32678	14.996	28553	607.636	46.9903	5.55429	1	181.673	0.00550439	-7.5052	1	1	1	0	3.74541	2.77715
ENSMUSG00000041688	Amot	1	589.614	0.00169603	-9.20363	9460	547.761	17.2703	4.11022	6468	159.62	40.5213	5.34061	1	962.347	0.00103913	-9.91041	-1.93151	-2.9001
ENSMUSG00000079617	#N/A	1	195.762	0.00510823	-7.61296	1	141.851	0.00704964	-7.14824	290	58.3352	4.97127	2.31361	1	1.06742	0.936837	-0.0941295	-2.64967	-3.62118
ENSMUSG00000021252	Erg28	33889	1708.81	19.8319	4.30975	29707	5771.89	5.14684	2.36369	1	1	1	0	1	1	1	0	2.15488	1.18184
ENSMUSG00000036061	Smug1	1	1576.29	0.000634402	-10.6223	1	2820.43	0.000354556	-11.4617	1	1140.82	0.000876564	-10.1559	1	2457.91	0.000406849	-11.2632	-10.3891	-11.3625
ENSMUSG00000021255	Esrrb	1	361.434	0.00276676	-8.49759	1	320.787	0.00311733	-8.32547	1	15.7197	0.0636143	-3.97451	1	68.326	0.0146357	-6.09436	-6.23605	-7.20992
ENSMUSG00000048677	Tpcn2	37152	1.15421	32188.3	14.9742	1422	353.067	4.02757	2.00991	1	65.4006	0.0152904	-6.03123	16380	518.588	31.5858	4.9812	4.47151	3.49556
ENSMUSG00000062376	Borcs7	3231	3851.92	0.838802	-0.253597	7645	2698.13	2.83344	1.50256	9168	233.798	39.2133	5.29327	9075	3027.58	2.99745	1.58373	2.51984	1.54315
ENSMUSG00000069085	Dytn	1	908.498	0.00110072	-9.82734	1	129.257	0.00773654	-7.0141	1	13.6765	0.0731181	-3.77363	1	372.559	0.00268414	-8.54133	-6.80048	-7.77771
ENSMUSG00000016758	Bik	1	1	1	0	1	1054.98	0.000947883	-10.043	1	520.071	0.00192282	-9.02256	1	1.91202	0.523006	-0.935101	-4.51128	-5.48905
ENSMUSG00000064145	Arih2	40602	381.061	106.55	6.73538	53218	2467.93	21.5639	4.43054	18396	817.563	22.501	4.49192	46518	1625.06	28.6255	4.83923	5.61365	4.63489
ENSMUSG00000031393	Mecp2	1	2105.06	0.000475045	-11.0396	688	3049.05	0.225644	-2.14788	756	821.717	0.920025	-0.120256	1	2005.27	0.000498686	-10.9696	-5.57995	-6.55873
ENSMUSG00000032368	Zic1	6389	402.541	15.8717	3.98838	6237	1788.73	3.48684	1.80192	1	359.508	0.00278158	-8.48988	1	306.788	0.00325958	-8.2611	-2.25075	-3.22959
ENSMUSG00000026536	Ifi211	1	327.352	0.00305481	-8.3547	1	454.171	0.00220182	-8.82709	1	205.723	0.00486091	-7.68456	1	576.285	0.00173525	-9.17064	-8.01963	-8.99886
ENSMUSG00000032076	Cadm1	12867	1422.16	9.04753	3.17752	44186	2914.46	15.1609	3.92229	22330	966.585	23.102	4.52994	3980	1123.47	3.54259	1.82481	3.85373	2.87355
ENSMUSG00000022652	Morc1	1	549.716	0.00181912	-9.10254	1	625.839	0.00159786	-9.28965	1	164.074	0.00609479	-7.35821	1	560.934	0.00178274	-9.13169	-8.23037	-9.21067
ENSMUSG00000057614	Gnai1	1	582.431	0.00171694	-9.18594	1465	2064.09	0.709756	-0.494606	908	645.668	1.4063	0.4919	1	1144.32	0.000873885	-10.1603	-4.34702	-5.32744
ENSMUSG00000018906	P4ha2	12222	291.219	41.9684	5.39123	1418	842.853	1.68238	0.750504	1756	866.597	2.02632	1.01886	16380	1262.41	12.9752	3.69768	3.20505	2.22409
ENSMUSG00000047730	Fcgbp	1	61.5161	0.0162559	-5.94289	1	1048.68	0.000953577	-10.0344	1	65.7902	0.0151998	-6.0398	1	15.0378	0.0664993	-3.91052	-5.99135	-6.97244
ENSMUSG00000030254	Rad18	1	156.72	0.00638081	-7.29205	1	482.946	0.00207063	-8.91572	1	132.877	0.00752575	-7.05395	1	168.033	0.00595122	-7.3926	-7.173	-8.15416
ENSMUSG00000024079	Eif2ak2	1	343.908	0.00290776	-8.42588	27864	235.105	118.517	6.88896	32089	185.36	173.118	7.43561	1	918.68	0.00108852	-9.84342	-0.495135	-1.47723
ENSMUSG00000029681	Bcl7b	22275	857.976	25.9623	4.69834	12754	2921.15	4.36609	2.12634	1	1663.18	0.000601259	-10.6997	1	1091.91	0.000915829	-10.0926	-3.00069	-3.98315
ENSMUSG00000009487	Otog	1	71.987	0.0138914	-6.16966	1	460.325	0.00217238	-8.84651	1	133.929	0.00746662	-7.06533	1	81.7926	0.0122261	-6.3539	-6.6175	-7.6002
ENSMUSG00000048752	Prss50	1	330.104	0.00302935	-8.36678	1	1289.4	0.000775556	-10.3325	1	1	1	0	1	1	1	0	-4.18339	-5.16624
ENSMUSG00000024130	Abca3	6721	2052.5	3.27454	1.71129	27540	2072.59	13.2877	3.73202	22344	1201.9	18.5905	4.21649	946	807.081	1.17212	0.229126	2.96389	1.98057
ENSMUSG00000043832	Clec4a3	1	256.597	0.00389717	-8.00336	1	205.618	0.00486339	-7.68382	1	58.5781	0.0170712	-5.87229	1	285.874	0.00349804	-8.15924	-6.93782	-7.92153
ENSMUSG00000030222	Rerg	1	437.944	0.00228339	-8.7746	1	1085	0.000921663	-10.0835	1	467.603	0.00213857	-8.86914	1	738.487	0.00135412	-9.52843	-8.82187	-9.80595
ENSMUSG00000021139	Gm20498	1	876.548	0.00114084	-9.77569	1	1982.33	0.000504456	-10.953	1	610.04	0.00163924	-9.25276	1	1055.91	0.000947047	-10.0443	-9.51422	-10.4986
ENSMUSG00000028222	Calb1	1	1541.53	0.000648705	-10.5902	4645	2708.78	1.71479	0.778034	27107	1671.71	16.2151	4.01927	1	639.158	0.00156456	-9.32003	-3.28544	-4.271
ENSMUSG00000037976	#N/A	1	2.90786	0.343895	-1.53996	1	324.227	0.00308426	-8.34086	1	28.4024	0.0352083	-4.82794	1	1	1	0	-3.18395	-4.17043
ENSMUSG00000026274	Pask	1	347.938	0.00287408	-8.44268	1	1367.62	0.000731196	-10.4175	1	1	1	0	1	1	1	0	-4.22134	-5.20873
ENSMUSG00000027940	Tpm3	1	1131.86	0.000883503	-10.1445	1	2661.48	0.000375731	-11.378	1	659.666	0.00151592	-9.36559	1	1103.17	0.000906479	-10.1074	-9.75503	-10.7427
ENSMUSG00000082305	Gm2420	1	3081.88	0.000324478	-11.5896	1	4848.03	0.000206269	-12.2432	1	40.4054	0.0247491	-5.33648	1	101.014	0.00989966	-6.65841	-8.46304	-9.45079
ENSMUSG00000058835	Abi1	3586	1089.38	3.29179	1.71887	16335	2606.6	6.26679	2.64773	34440	737.339	46.7085	5.54561	6308	1011.48	6.23639	2.64071	3.63224	2.64422
ENSMUSG00000008590	Htr3b	1	4.62024	0.216439	-2.20797	1	1.11477	0.897048	-0.156743	1	42.8715	0.0233255	-5.42195	1	699.496	0.0014296	-9.45017	-3.81496	-4.80346
ENSMUSG00000038860	Garnl3	1978	966.695	2.04615	1.03291	592	1322.49	0.447642	-1.15958	1	721.625	0.00138576	-9.49511	1	621.973	0.00160779	-9.28071	-4.2311	-5.22015
ENSMUSG00000028497	Hacd4	1	1160.13	0.000861969	-10.1801	1	1374.56	0.000727504	-10.4248	1	177.823	0.00562358	-7.4743	1	591.311	0.00169116	-9.20777	-8.82719	-9.81627
ENSMUSG00000042918	Mamstr	1	3775.07	0.000264896	-11.8823	1	9933.32	0.000100671	-13.2781	1	1817.99	0.000550057	-10.8281	1	2722.52	0.000367307	-11.4107	-11.3552	-12.3444
ENSMUSG00000060212	Pcnx2	1	1242.25	0.000804989	-10.2787	10922	1801.94	6.06124	2.59961	37380	635.848	58.7876	5.87744	1	504.825	0.00198089	-8.97964	-2.20065	-3.19001
ENSMUSG00000039543	Cfap70	1	1093.92	0.000914143	-10.0953	1	675.611	0.00148014	-9.40005	1	81.923	0.0122066	-6.3562	1	522.95	0.00191223	-9.03053	-8.22575	-9.21529
ENSMUSG00000026199	Ankzf1	57	286.283	0.199104	-2.32841	2928	3038.67	0.96358	-0.0535237	1206	314.579	3.8337	1.93874	1	4.99331	0.200268	-2.32	-0.194836	-1.18676
ENSMUSG00000038304	Cd160	1	263.775	0.00379111	-8.04316	1	1870.84	0.000534518	-10.8695	1	996.38	0.00100363	-9.96055	1	556.167	0.00179802	-9.11937	-9.00186	-9.99442
ENSMUSG00000027255	Arfgap2	10149	5890.41	1.72297	0.784899	5535	5272.97	1.04969	0.0699678	1	1587.25	0.000630019	-10.6323	1	3829.52	0.00026113	-11.9029	-4.92371	-5.91649
ENSMUSG00000074640	#N/A	1	97.4173	0.0102651	-6.60611	1	386.097	0.00259002	-8.59282	1	1	1	0	1	1	1	0	-3.30305	-4.29641
ENSMUSG00000006362	Cbfa2t3	1	548.446	0.00182333	-9.09921	1	1241.7	0.000805346	-10.2781	1	374.739	0.00266852	-8.54974	1	656.325	0.00152364	-9.35827	-8.82447	-9.81818
ENSMUSG00000062101	Zfp119b	24538	539.874	45.4513	5.50625	23964	3252.35	7.36821	2.88132	60504	1967.99	30.744	4.94223	23776	497.278	47.8123	5.57931	5.22424	4.23031
ENSMUSG00000021136	Smoc1	1	415.846	0.00240474	-8.69991	5929	645.714	9.18208	3.19882	12012	116.794	102.848	6.68437	1	147.706	0.00677023	-7.20658	-1.00777	-2.00388
ENSMUSG00000038742	Angptl6	1	3396.6	0.000294412	-11.7299	1	9682.58	0.000103278	-13.2412	1	3683.63	0.000271471	-11.8469	1	5156.15	0.000193943	-12.3321	-11.7884	-12.7866
ENSMUSG00000021604	Irx4	1	30.9457	0.0323147	-4.95167	1	1	1	0	1	7.55651	0.132336	-2.91772	1	933.273	0.0010715	-9.86616	-3.93469	-4.93308
ENSMUSG00000026941	Mamdc4	1	2693.72	0.000371234	-11.3954	1	5441.4	0.000183776	-12.4098	1	3187.57	0.000313719	-11.6382	1	6302.23	0.000158674	-12.6216	-11.5168	-12.5157
ENSMUSG00000068219	Ssxb10	1	1	1	0	1	3.99489	0.25032	-1.99816	1	1	1	0	1	1	1	0	0	-0.999078
ENSMUSG00000030134	Rasgef1a	11266	1627.99	6.92017	2.79081	7138	3263.46	2.18725	1.12912	1	1466.86	0.000681727	-10.5185	1	1852.89	0.000539696	-10.8556	-3.86386	-4.86322
ENSMUSG00000021852	Slc35f4	1	705.427	0.00141758	-9.46235	11726	1419.34	8.2616	3.04642	11819	396.749	29.7896	4.89674	1	782.219	0.00127841	-9.61143	-2.28281	-3.2825
ENSMUSG00000027994	Mcub	1	176.861	0.00565416	-7.46647	1	606.492	0.00164883	-9.24434	1	128.235	0.00779819	-7.00265	1	149.607	0.00668416	-7.22504	-7.23456	-8.23469
ENSMUSG00000032473	Cldn18	1	3.93653	0.254031	-1.97692	1	626.854	0.00159527	-9.29199	1	39.7315	0.025169	-5.31221	1	1	1	0	-3.64457	-4.64599
ENSMUSG00000073070	#N/A	1	189.23	0.00528456	-7.564	1	637.417	0.00156883	-9.31609	1	24.91	0.0401445	-4.63865	1	29.6512	0.0337255	-4.89002	-6.10133	-7.10306
ENSMUSG00000012609	Ttll5	37928	714.348	53.0946	5.73049	28684	1379.49	20.7932	4.37804	1	261.239	0.00382792	-8.02922	1	410.72	0.00243475	-8.68201	-1.14937	-2.15199
ENSMUSG00000009687	Fxyd5	1	546.468	0.00182993	-9.09399	1	666.507	0.00150036	-9.38048	1	1	1	0	840	2764.95	0.303803	-1.71879	-4.547	-5.54963
ENSMUSG00000064043	Trerf1	6448	1796.35	3.58951	1.84379	14586	2038.51	7.15521	2.83899	6213	1137.94	5.45987	2.44887	525	769.6	0.682172	-0.551792	2.14633	1.1436
ENSMUSG00000026604	Ptpn14	1	101.768	0.00982625	-6.66914	1	356.583	0.0028044	-8.47809	1	174.713	0.00572367	-7.44884	1	200.382	0.00499047	-7.64661	-7.05899	-8.06235
ENSMUSG00000038718	Pbx3	1	1362.16	0.00073413	-10.4117	5335	1927.97	2.76715	1.4684	11860	564.202	21.0208	4.39375	1	721.505	0.00138599	-9.49487	-3.00896	-4.01323
ENSMUSG00000052909	Gm9894	1	7.31915	0.136628	-2.87168	1	107.574	0.00929589	-6.74919	1	39.1489	0.0255435	-5.2909	1	10.7234	0.093254	-3.42269	-4.08129	-5.08594
ENSMUSG00000041842	Fhdc1	1	483.848	0.00206676	-8.91841	1	743.869	0.00134432	-9.53891	1	341.173	0.00293107	-8.41436	1	896.403	0.00111557	-9.808	-8.66638	-9.67345
ENSMUSG00000041408	Wapl	47045	2436.05	19.312	4.27143	14938	3063.71	4.87579	2.28564	32	165.59	0.193249	-2.37147	164	866.207	0.189331	-2.40102	0.949978	-0.0576898
ENSMUSG00000071550	Cfap44	1	804.321	0.00124328	-9.65163	1	1362.76	0.000733803	-10.4123	1	83.9927	0.0119058	-6.39219	1	200.418	0.00498956	-7.64687	-8.02191	-9.02959
ENSMUSG00000047221	Fam185a	1	312.158	0.0032035	-8.28613	1	289.422	0.00345517	-8.17703	1	87.2942	0.0114555	-6.44781	1	381.034	0.00262444	-8.57378	-7.36697	-8.3754
ENSMUSG00000030170	Wnt5b	1	330.483	0.00302587	-8.36843	1	905.722	0.00110409	-9.82292	1	234.579	0.00426295	-7.87393	1	346.435	0.00288655	-8.43644	-8.12118	-9.12968
ENSMUSG00000025185	Loxl4	1	780.323	0.00128152	-9.60793	1	3048.79	0.000327999	-11.574	1	1292.74	0.000773553	-10.3362	1	1345.09	0.000743447	-10.3935	-9.97207	-10.9838
ENSMUSG00000021754	Map3k1	6328	2213.48	2.85885	1.51543	8998	1498.77	6.00361	2.58583	4536	665.739	6.81349	2.76839	305	382.589	0.797201	-0.326985	2.14191	1.12942
ENSMUSG00000040761	Spen	6536	1731.75	3.77421	1.91617	10204	3047.45	3.34837	1.74346	11761	622.985	18.8785	4.23867	9402	1800.63	5.2215	2.38446	3.07742	2.06396
ENSMUSG00000001034	Mapk7	41128	4393.11	9.36193	3.22681	67697	4637.09	14.599	3.8678	1	1	1	0	1	6.35882	0.157262	-2.66876	1.6134	0.59952
ENSMUSG00000060703	Cd302	1	1099.95	0.000909135	-10.1032	1	1453.11	0.00068818	-10.5049	1	74.2601	0.0134662	-6.21452	1	229.332	0.00436049	-7.84129	-8.15887	-9.17311
ENSMUSG00000027048	Abcb11	1	512.993	0.00194935	-9.00279	1	400.342	0.00249787	-8.64509	1	99.0099	0.0101	-6.6295	1	517.606	0.00193197	-9.01571	-7.81615	-8.8304
ENSMUSG00000052854	Nrk	1	440.846	0.00226836	-8.78413	1	241.557	0.0041398	-7.91622	1	59.9326	0.0166854	-5.90527	1	447.061	0.00223683	-8.80433	-7.3447	-8.36028
ENSMUSG00000037326	Capn15	7178	1255.08	5.71914	2.5158	14970	1994.46	7.50579	2.908	6636	71.2853	93.0907	6.54057	4872	280.944	17.3415	4.11616	4.52818	3.51208
ENSMUSG00000057068	Fam47e	1	240.813	0.00415261	-7.91177	1	984.999	0.00101523	-9.94398	1	1	1	0	1	1	1	0	-3.95588	-4.97199
ENSMUSG00000038685	Rtel1	1	1185.54	0.000843498	-10.2113	13564	1230.65	11.0219	3.4623	29400	273.348	107.555	6.74893	1	496.933	0.00201235	-8.95691	-1.7312	-2.74731
ENSMUSG00000059547	Fbxw26	1	299.996	0.00333337	-8.2288	1	1229.15	0.000813571	-10.2634	1	1.18632	0.842946	-0.246487	1	1.18632	0.842946	-0.246487	-4.23764	-5.25497
ENSMUSG00000071533	Pcnp	20726	5345.85	3.87703	1.95495	30639	4817.13	6.36042	2.66912	83028	1114.01	74.5308	6.21977	39396	3553.45	11.0867	3.47076	4.08736	3.06994
ENSMUSG00000067764	Xlr5c	1	275.144	0.00363446	-8.10404	1	1128.48	0.000886147	-10.1402	1	1	1	0	1	1	1	0	-4.05202	-5.07008
ENSMUSG00000015759	Cnih1	11352	102.356	110.907	6.7932	241	1007.03	0.239318	-2.063	7213	335.054	21.5279	4.42813	2431	1	2431	11.2473	5.61067	4.59217
ENSMUSG00000070644	Etnk2	1	1124.08	0.000889614	-10.1345	1	2161.49	0.000462644	-11.0778	1	1128.87	0.000885838	-10.1407	1	2410.91	0.000414781	-11.2354	-10.1376	-11.1566
ENSMUSG00000075297	H60b	1	79.3149	0.012608	-6.30952	1	729.697	0.00137043	-9.51115	1	2.23979	0.446471	-1.16336	1	1	1	0	-3.73644	-4.75558
ENSMUSG00000021797	9230112D13Rik	1	197.232	0.00507018	-7.62375	1	607.722	0.00164549	-9.24727	1	853.651	0.00117144	-9.7375	1	1138.15	0.000878616	-10.1525	-8.68063	-9.69987
ENSMUSG00000070823	#N/A	17803	2875.83	6.19056	2.63007	1	1200.87	0.000832732	-10.2299	1	1809.36	0.000552683	-10.8213	1	1	1	0	-4.0956	-5.11493
ENSMUSG00000030263	Irag2	1	609.632	0.00164033	-9.2518	1	415.306	0.00240787	-8.69803	864	143.242	6.03173	2.59257	1	1	1	0	-3.32961	-4.34901
ENSMUSG00000028318	Polr1e	1	243.71	0.00410324	-7.92902	2777	966.391	2.87358	1.52285	8565	688.453	12.4409	3.63702	1	231.405	0.00432143	-7.85428	-2.146	-3.16571
ENSMUSG00000019775	Rgs17	1	1445.11	0.000691991	-10.497	19422	1951.65	9.95157	3.31492	44129	676.231	65.2572	6.02807	1	906.128	0.0011036	-9.82357	-2.23445	-3.25432
ENSMUSG00000052914	Cyp2j6	8687	989.058	8.78311	3.13473	26158	1821.14	14.3635	3.84434	8988	712.696	12.6113	3.65664	80	42.6855	1.87417	0.906253	3.39569	2.3753
ENSMUSG00000000958	Slc7a7	1	509.348	0.00196329	-8.99251	1	481.059	0.00207875	-8.91007	1	71.0821	0.0140682	-6.15142	1	310.401	0.00322164	-8.27799	-7.57196	-8.59403
ENSMUSG00000056148	Rdh9	1	519.413	0.00192525	-9.02074	1	1047.35	0.000954788	-10.0325	1	45.9359	0.0217695	-5.52155	1	94.1089	0.010626	-6.55626	-7.27114	-8.2944
ENSMUSG00000046961	Gpr156	1	517.512	0.00193232	-9.01545	1	985.012	0.00101522	-9.944	1	163.796	0.00610515	-7.35576	1	355.697	0.00281138	-8.4745	-8.1856	-9.20925
ENSMUSG00000022440	C1qtnf6	6708	289.028	23.2088	4.5366	1	1	1	0	1	2668.14	0.000374793	-11.3816	1	476.046	0.00210064	-8.89496	-3.42251	-4.44748
ENSMUSG00000023572	Ccndbp1	57019	5775.05	9.87334	3.30354	45322	2656.49	17.0608	4.09262	1344	1	1344	10.3923	66972	357.074	187.558	7.55119	6.84793	5.8219
ENSMUSG00000042532	Golga7b	1	1598.6	0.000625547	-10.6426	1	1436.31	0.00069623	-10.4881	1	337.875	0.00295967	-8.40035	1	1559.83	0.000641096	-10.6072	-9.52147	-10.5477
ENSMUSG00000035582	Gdpd4	1	324.678	0.00307997	-8.34287	1	458.177	0.00218256	-8.83976	1	104.287	0.00958892	-6.70442	1	306.665	0.00326088	-8.26052	-7.52364	-8.55014
ENSMUSG00000021460	Auh	1	790.854	0.00126446	-9.62727	6922	1054.67	6.56322	2.7144	25953	746.477	34.7673	5.11966	1	620.257	0.00161223	-9.27672	-2.2538	-3.28116
ENSMUSG00000034872	Gipc3	1	19.457	0.0513953	-4.28222	1	512.142	0.00195258	-9.0004	1	6.33484	0.157857	-2.66331	1	1	1	0	-3.47276	-4.5002
ENSMUSG00000047759	Hs3st3a1	1	184.68	0.00541478	-7.52888	1	441.689	0.00226404	-8.78689	1	178.535	0.00560113	-7.48007	1	310.286	0.00322283	-8.27745	-7.50447	-8.53217
ENSMUSG00000029830	Svopl	1	649.401	0.00153988	-9.34297	1	1609.11	0.000621463	-10.652	1	93.2502	0.0107238	-6.54304	1	156.703	0.0063815	-7.29189	-7.943	-8.97197
ENSMUSG00000024734	Zp1	1	33.5992	0.0297626	-5.07036	1	139.997	0.00714302	-7.12925	1	1	1	0	1	1	1	0	-2.53518	-3.56462
ENSMUSG00000032898	Fbxo21	40514	912.91	44.3789	5.4718	30139	2800.07	10.7637	3.4281	1	724.73	0.00137982	-9.5013	1	732.779	0.00136467	-9.51723	-2.01475	-3.04457
ENSMUSG00000074695	Il22	1	547.592	0.00182618	-9.09696	1	2284.41	0.00043775	-11.1576	1	1	1	0	1	1	1	0	-4.54848	-5.5788
ENSMUSG00000028847	Trappc3	1	726.604	0.00137626	-9.50503	1	2619.67	0.000381727	-11.3552	38696	555.649	69.641	6.12187	16884	280.928	60.1008	5.90931	-1.69158	-2.72293
ENSMUSG00000058498	Rnf207	1	1907.39	0.000524277	-10.8974	1	2347.69	0.000425951	-11.197	1	1027.04	0.000973676	-10.0043	1	3488.34	0.000286669	-11.7683	-10.4508	-11.4827
ENSMUSG00000042371	Slc5a10	1	125.897	0.00794302	-6.9761	1	460.564	0.00217125	-8.84726	1	267.035	0.00374483	-8.06088	1	306.059	0.00326735	-8.25766	-7.51849	-8.55246
ENSMUSG00000050017	Pitpnb	17901	1206.28	14.8398	3.8914	37744	1562.96	24.1491	4.5939	32088	2051.88	15.6384	3.96702	756	330.183	2.28964	1.19512	3.92921	2.89451
ENSMUSG00000050390	C77080	1	456.027	0.00219285	-8.83297	1	961.088	0.00104049	-9.90853	1	491.666	0.0020339	-8.94153	1	979.941	0.00102047	-9.93655	-8.88725	-9.92254
ENSMUSG00000036098	Myrf	1	907.941	0.00110139	-9.82645	1	1751.18	0.000571045	-10.7741	1	336.6	0.00297088	-8.39489	1	733.553	0.00136323	-9.51876	-9.11067	-10.1464
ENSMUSG00000019810	Fuca2	1	2124.56	0.000470686	-11.0529	1	924.922	0.00108117	-9.85319	1	183.994	0.00543496	-7.52352	1	1778.68	0.000562215	-10.7966	-9.28823	-10.3249
ENSMUSG00000046178	Nxph1	1	512.51	0.00195118	-9.00144	1	1533.34	0.000652173	-10.5825	1	570.434	0.00175305	-9.15592	1	802.833	0.00124559	-9.64896	-9.07868	-10.1157
ENSMUSG00000035270	Impg2	1	549.999	0.00181819	-9.10328	1	967.937	0.00103313	-9.91877	1	45.397	0.0220279	-5.50453	1	108.709	0.00919886	-6.76433	-7.30391	-8.34155
ENSMUSG00000030986	Dhx32	1	999.185	0.00100082	-9.96461	1	2258.84	0.000442705	-11.1414	1	960.829	0.00104077	-9.90814	1	1791.42	0.000558217	-10.8069	-9.93637	-10.9741
ENSMUSG00000059816	Shisal2a	1	1	1	0	1	4.21546	0.237222	-2.07569	1	1	1	0	1	1	1	0	0	-1.03784
ENSMUSG00000039977	Deup1	1	359.522	0.00278147	-8.48994	1	293.607	0.00340591	-8.19774	1	49.588	0.0201662	-5.63192	1	256.065	0.00390526	-8.00037	-7.06093	-8.09905
ENSMUSG00000035765	Dym	13846	1013.17	13.666	3.77252	9752	1690.04	5.77028	2.52864	1	451.143	0.00221659	-8.81744	1	804.021	0.00124375	-9.65109	-2.52246	-3.56122
ENSMUSG00000000392	Fap	1	120.834	0.00827583	-6.91688	1	627.765	0.00159295	-9.29408	1	338.159	0.00295719	-8.40156	1	274.803	0.00363897	-8.10225	-7.65922	-8.69817
ENSMUSG00000008333	Snrpb2	1	408.801	0.00244618	-8.67526	3360	4789.03	0.701603	-0.511273	13104	1	13104	13.6777	44268	4091.78	10.8188	3.43547	2.50123	1.4621
ENSMUSG00000071340	Trappc3l	1	252.15	0.0039659	-7.97814	1	733.676	0.001363	-9.519	1	140.435	0.00712071	-7.13376	1	203.894	0.00490452	-7.67167	-7.55595	-8.59534
ENSMUSG00000079252	#N/A	18662	3913.51	4.76861	2.25357	35942	5292.35	6.79131	2.76369	40404	2571.43	15.7126	3.97385	4248	1627.33	2.61041	1.38427	3.11371	2.07398
ENSMUSG00000015755	Tab2	1	2418.44	0.000413489	-11.2399	3806	4019.55	0.946873	-0.0787568	9940	1961.15	5.06846	2.34155	1	1910.35	0.000523464	-10.8996	-4.44916	-5.48919
ENSMUSG00000042634	#N/A	1	189.405	0.0052797	-7.56533	1	802.402	0.00124626	-9.64818	1	1	1	0	1	1	1	0	-3.78266	-4.82409
ENSMUSG00000006007	Pdc	1	296.137	0.00337682	-8.21012	1	1254.93	0.000796859	-10.2934	1	1	1	0	1	1	1	0	-4.10506	-5.14669
ENSMUSG00000000805	Car4	1	2626.22	0.000380776	-11.3588	1	2762.91	0.000361937	-11.432	12684	3136.44	4.04407	2.01581	1	1	1	0	-4.67148	-5.71599
ENSMUSG00000055523	Gucy2g	1	727.996	0.00137363	-9.50779	1	201.976	0.00495109	-7.65804	1	26.5424	0.0376756	-4.73023	1	407.083	0.0024565	-8.66918	-7.11901	-8.16361
ENSMUSG00000026024	Als2	4214	921.29	4.57402	2.19346	16167	1011.48	15.9836	3.99852	5460	1.36056	4013.05	11.9705	93739	347.856	269.477	8.07402	7.08197	6.03627
ENSMUSG00000037722	Gnpnat1	39634	2287.31	17.3277	4.11501	9491	5122.08	1.85296	0.889832	1096	527.875	2.07625	1.05398	6720	1475.03	4.55583	2.18771	2.5845	1.53877
ENSMUSG00000041828	Abca8a	1	503.672	0.00198542	-8.97634	1	663.002	0.00150829	-9.37287	1	64.8723	0.0154149	-6.01953	1	210.772	0.00474446	-7.71954	-7.49794	-8.5462
ENSMUSG00000044647	Csrnp3	8342	1917.69	4.35002	2.12102	2544	3025.73	0.840788	-0.250186	1	1210.44	0.000826146	-10.2413	1	1002.17	0.00099783	-9.96892	-4.06015	-5.10955
ENSMUSG00000072818	#N/A	1	801.648	0.00124743	-9.64683	1	1036.4	0.000964876	-10.0174	1	81.9903	0.0121966	-6.35738	1	271.68	0.0036808	-8.08576	-8.0021	-9.05157
ENSMUSG00000020156	Pwwp3a	17008	1298.03	13.103	3.71182	4469	1628	2.74509	1.45686	1	1194.85	0.000836922	-10.2226	1	1073.32	0.000931685	-10.0679	-3.2554	-4.30551
ENSMUSG00000045410	Akr1e1	1	359.761	0.00277962	-8.49089	21013	1379.96	15.2273	3.92859	14614	968.426	15.0905	3.91557	1	1558.27	0.000641739	-10.6057	-2.28766	-3.33857
ENSMUSG00000024816	Frmd8	1	2634.9	0.000379521	-11.3635	10770	1498.85	7.18549	2.84509	41456	806.481	51.4036	5.6838	1	1581.03	0.0006325	-10.6266	-2.83987	-3.89078
ENSMUSG00000027499	Pkia	1	1625.35	0.000615252	-10.6665	7014	1784.75	3.92996	1.97451	16129	384.405	41.9584	5.39089	1	653.512	0.00153019	-9.35207	-2.63782	-3.68878
ENSMUSG00000038311	2410017I17Rik	1	888.753	0.00112517	-9.79564	1	587.255	0.00170284	-9.19784	1	1.27757	0.782738	-0.353398	1	8.30418	0.120421	-3.05384	-5.07452	-6.12584
ENSMUSG00000010517	Faf1	24856	1012.07	24.5597	4.61822	10309	2017.93	5.1087	2.35296	10600	478.418	22.1563	4.46965	22959	927.118	24.7638	4.63016	4.54393	3.49156
ENSMUSG00000031574	Star	1	3561.69	0.000280766	-11.7983	420	3844.23	0.109255	-3.19423	3398	1181.66	2.87561	1.52387	1	583.908	0.0017126	-9.1896	-5.13724	-6.19191
ENSMUSG00000000794	Kcnn3	25886	903.828	28.6404	4.83998	68986	1395.45	49.4363	5.6275	18802	447.38	42.0269	5.39324	7308	1298.07	5.62989	2.49311	5.11661	4.0603
ENSMUSG00000022671	Mzt2	12900	777.865	16.5838	4.05171	67872	609.641	111.331	6.79871	1	93.5361	0.0106911	-6.54745	1	2717.14	0.000368034	-11.4079	-1.24787	-2.30458
ENSMUSG00000068227	Il2rb	1	1	1	0	1	346.091	0.00288941	-8.43501	1	79.8156	0.0125289	-6.3186	1	1	1	0	-3.1593	-4.2175
ENSMUSG00000050671	Ism2	1	402.922	0.00248187	-8.65436	1	1749.58	0.000571566	-10.7728	1	1	1	0	1	1	1	0	-4.32718	-5.3864
ENSMUSG00000052281	Tspan32os	1	1	1	0	1	496.035	0.00201599	-8.9543	1	113.995	0.00877232	-6.83283	1	1	1	0	-3.41641	-4.47715
ENSMUSG00000064325	Hhip	1	749.518	0.00133419	-9.54982	3164	1086.07	2.91327	1.54264	3192	186.332	17.1307	4.09851	1	554.716	0.00180272	-9.11561	-2.72565	-3.78648
ENSMUSG00000031778	Cx3cl1	10664	5395.48	1.97647	0.982925	16152	14048.7	1.14972	0.201281	39649	3833.86	10.3418	3.37041	28750	7046.68	4.07994	2.02855	2.17667	1.11491
ENSMUSG00000030142	Clec4e	1	1	1	0	1	4.36437	0.229128	-2.12577	1	1	1	0	1	1	1	0	0	-1.06289
ENSMUSG00000042514	Klhl14	1	679.69	0.00147126	-9.40873	1	595.573	0.00167905	-9.21814	1	52.8553	0.0189196	-5.72398	1	263.6	0.00379362	-8.04221	-7.56635	-8.63017
ENSMUSG00000026042	Col5a2	1	610.191	0.00163883	-9.25312	1	579.781	0.00172479	-9.17936	1	79.3284	0.0126058	-6.30976	1	365.58	0.00273538	-8.51404	-7.78144	-8.8467
ENSMUSG00000017718	Afmid	1	1	1	0	1	1710.23	0.000584715	-10.74	1	390.187	0.00256287	-8.60802	1	1	1	0	-4.30401	-5.36999
ENSMUSG00000003345	Csnk1g2	31902	1414.32	22.5564	4.49546	15864	2085.29	7.60757	2.92744	6160	1714.84	3.59217	1.84485	2688	1108.5	2.42489	1.27792	3.17016	2.10268
ENSMUSG00000042360	4930433N12Rik	1	196.194	0.005097	-7.61614	1	626.321	0.00159663	-9.29076	1	274.453	0.0036436	-8.10042	1	377.723	0.00264744	-8.56118	-7.85828	-8.92597
ENSMUSG00000031367	Ap1s2	1	203.541	0.00491302	-7.66917	21404	3027.61	7.06961	2.82163	84	8.83436	9.50833	3.24919	1	666.994	0.00149926	-9.38153	-2.20999	-3.27995
ENSMUSG00000058626	Capn11	1	550.299	0.00181719	-9.10407	1	796.639	0.00125527	-9.63778	1	409.654	0.00244109	-8.67826	1	1248.95	0.000800674	-10.2865	-8.89117	-9.96214
ENSMUSG00000079704	Gm14459	1	225.23	0.0044399	-7.81526	1	392.594	0.00254716	-8.61689	1	89.0858	0.0112251	-6.47712	1	226.01	0.00442458	-7.82024	-7.14619	-8.21857
ENSMUSG00000073471	Rsph3a	21181	1686.78	12.5571	3.65043	10216	2602.3	3.92576	1.97297	8391	314.633	26.6692	4.7371	31242	1620.16	19.2833	4.26928	4.19376	3.12113
ENSMUSG00000035580	Kcnh8	1	412.169	0.00242619	-8.68709	1	598.689	0.00167032	-9.22566	1	114.339	0.00874592	-6.83717	1	348.42	0.0028701	-8.44468	-7.76213	-8.83517
ENSMUSG00000006342	Susd2	1	115.436	0.00866279	-6.85095	6565	957.159	6.85884	2.77796	1	1	1	0	1	3504.75	0.000285327	-11.7751	-3.42548	-4.49857
ENSMUSG00000027200	Sema6d	1	956.528	0.00104545	-9.90166	1696	1181.21	1.43582	0.52187	4970	402.269	12.3549	3.62701	1	492.513	0.0020304	-8.94402	-3.13732	-4.21107
ENSMUSG00000074793	Hspa12b	1	260.687	0.00383602	-8.02617	1	2685.98	0.000372303	-11.3912	1	1591.05	0.000628515	-10.6358	1	684.548	0.00146082	-9.41901	-9.33097	-10.4051
ENSMUSG00000035540	Gc	1	183.792	0.00544094	-7.52193	1	547.509	0.00182645	-9.09674	1	400.22	0.00249863	-8.64465	1	595.819	0.00167836	-9.21873	-8.08329	-9.15773
ENSMUSG00000018387	Shroom1	1	372.251	0.00268636	-8.54013	1	1655.23	0.000604147	-10.6928	1	1	1	0	1	1	1	0	-4.27007	-5.34641
ENSMUSG00000038167	Plekhg6	1	723.203	0.00138274	-9.49826	1	882.128	0.00113362	-9.78484	1	258.362	0.00387054	-8.01325	1	942.441	0.00106107	-9.88026	-8.75575	-9.83255
ENSMUSG00000024457	Trim26	1	752.339	0.00132919	-9.55524	17675	1435.87	12.3096	3.62171	62328	1	62328	15.9276	3116	2060.93	1.51194	0.596401	3.18618	2.10906
ENSMUSG00000034219	Septin14	17	1596.55	0.010648	-6.55328	1	1059.29	0.000944027	-10.0489	1	250.4	0.0039936	-7.96809	7	691.772	0.0101189	-6.6268	-7.26069	-8.33784
ENSMUSG00000034639	Setmar	1	1486.24	0.000672839	-10.5375	48026	2287.35	20.9963	4.39207	24276	418.831	57.9613	5.85702	1	2396.83	0.000417217	-11.2269	-2.34022	-3.41742
ENSMUSG00000040016	Ptger3	1	300.319	0.00332979	-8.23035	1	946.299	0.00105675	-9.88615	1	42.8329	0.0233466	-5.42065	1	60.5717	0.0165094	-5.92057	-6.8255	-7.90336
ENSMUSG00000005470	Asf1b	1	706.745	0.00141494	-9.46505	1	1321.78	0.000756557	-10.3683	1	1	1	0	1	2.38396	0.419471	-1.25336	-4.73252	-5.81081
ENSMUSG00000026637	Traf5	714	39.491	18.0801	4.17633	8170	283.107	28.8584	4.85092	1	42.8237	0.0233515	-5.42034	1	305.092	0.0032777	-8.2531	-0.622006	-1.70109
ENSMUSG00000020700	Map3k3	8428	1571.25	5.36388	2.42328	13684	3092.96	4.42424	2.14543	10920	272.582	40.0614	5.32414	5917	543.934	10.8782	3.44336	3.87371	2.7944
ENSMUSG00000020638	Cmpk2	16775	3815.47	4.39657	2.13638	13541	1673.09	8.09341	3.01675	1	6.28895	0.159009	-2.65282	1	51.6921	0.0193453	-5.69187	-0.25822	-1.33756
ENSMUSG00000054966	Lmntd1	1	404.182	0.00247414	-8.65886	1	185.998	0.00537639	-7.53915	1	29.3969	0.0340172	-4.87759	1	285.305	0.00350502	-8.15636	-6.76823	-7.84775
ENSMUSG00000074832	Zfp998	1	2291.87	0.000436325	-11.1623	1	59.5854	0.0167826	-5.89689	1	2.15647	0.46372	-1.10867	1	370.605	0.00269829	-8.53374	-6.13549	-7.21531
ENSMUSG00000039431	Mtmr7	5590	1149.7	4.86213	2.28159	56340	2382.14	23.651	4.56383	11602	1036.2	11.1966	3.48499	525	1021.85	0.513775	-0.960793	2.88329	1.80152
ENSMUSG00000036858	Ptcra	1	1	1	0	1	1	1	0	1	1	1	0	1	4.48351	0.22304	-2.16463	0	-1.08231
ENSMUSG00000031548	Sfrp1	1	379.308	0.00263638	-8.56723	1	523.538	0.00191008	-9.03215	1	131.177	0.00762327	-7.03537	1	426.326	0.00234562	-8.73581	-7.8013	-8.88398
ENSMUSG00000070737	Tmem35b	1	492.406	0.00203085	-8.9437	1	3458.37	0.000289154	-11.7559	1	4615.98	0.000216639	-12.1724	1	2952.92	0.000338648	-11.5279	-10.5581	-11.6419
ENSMUSG00000032942	Ucp3	1	103.927	0.00962209	-6.69943	1	467.704	0.0021381	-8.86945	1	7.61329	0.131349	-2.92852	1	7.61329	0.131349	-2.92852	-4.81398	-5.89899
ENSMUSG00000019944	Rhobtb1	1	928.961	0.00107647	-9.85947	1	888.167	0.00112591	-9.79469	1	59.6024	0.0167778	-5.8973	1	280.739	0.00356202	-8.13309	-7.87839	-8.96389
ENSMUSG00000083190	Cyp4a30-ps	1	176.17	0.00567634	-7.46082	1	765.891	0.00130567	-9.581	1	91.3473	0.0109472	-6.51329	1	94.6725	0.0105627	-6.56487	-6.98706	-8.07293
ENSMUSG00000026307	Scly	34296	1979.76	17.3233	4.11464	13501	206.246	65.4607	6.03256	4704	276.132	17.0354	4.09046	1	1	1	0	4.10255	3.01628
ENSMUSG00000049972	Skint9	1	635.335	0.00157397	-9.31137	1	433.938	0.00230447	-8.76135	1	199.565	0.0050109	-7.64071	1	1318.33	0.000758536	-10.3645	-8.47604	-9.56292
ENSMUSG00000033530	Ttc7b	1374	1279.23	1.07409	0.103109	864	2128.96	0.405831	-1.30105	1	502.489	0.00199009	-8.97295	1	857.039	0.00116681	-9.74322	-4.43492	-5.52213
ENSMUSG00000054434	Tmem120b	860	307.235	2.79916	1.485	1118	904.162	1.2365	0.306266	4279	902.722	4.74011	2.24492	1764	742.553	2.37559	1.24828	1.86496	0.777275
ENSMUSG00000073800	#N/A	1	48.9775	0.0204175	-5.61405	1	221.331	0.00451813	-7.79006	1	1	1	0	1	1	1	0	-2.80702	-3.89503
ENSMUSG00000026985	Il36b	1	206.203	0.00484959	-7.68792	1	932.327	0.00107258	-9.86469	1	1	1	0	1	1	1	0	-3.84396	-4.93235
ENSMUSG00000026424	Gpr37l1	1	3007.5	0.000332502	-11.5543	1	2925.66	0.000341803	-11.5145	1	1	1	0	1	4.64795	0.215149	-2.21659	-5.77717	-6.86557
ENSMUSG00000021596	Mctp1	1	880.6	0.00113559	-9.78234	1749	1542.75	1.13369	0.181028	3108	495.027	6.27845	2.65041	1	719.785	0.0013893	-9.49142	-3.56597	-4.6552
ENSMUSG00000029155	Spata18	1	285.352	0.00350444	-8.1566	1	459.294	0.00217725	-8.84328	1	101.623	0.0098403	-6.66708	1	286.154	0.00349463	-8.16065	-7.41184	-8.50196
ENSMUSG00000024534	Sncaip	1	484.055	0.00206588	-8.91903	1	1271.21	0.000786653	-10.312	1	207.266	0.00482471	-7.69534	1	357.744	0.00279529	-8.48278	-8.30719	-9.39738
ENSMUSG00000057367	Birc2	1	1375.35	0.00072709	-10.4256	1	1907.92	0.000524131	-10.8978	1	289.431	0.00345505	-8.17708	1	946.284	0.00105677	-9.88613	-9.30133	-10.392
ENSMUSG00000019841	Rev3l	2563	837.823	3.05912	1.61312	1206	3472.46	0.347304	-1.52573	3569	940.932	3.79305	1.92336	8233	1119.47	7.35438	2.8786	1.76824	0.676437
ENSMUSG00000023973	Cnpy3	18146	2803.1	6.47354	2.69455	42670	836.46	51.0126	5.67278	9804	566.509	17.306	4.1132	1	2.06935	0.483244	-1.04918	3.40388	2.3118
ENSMUSG00000027902	Chil6	1	841.777	0.00118796	-9.71729	1	965.623	0.0010356	-9.91532	1	1.80703	0.553393	-0.853624	1	7.1636	0.139595	-2.84069	-5.28546	-6.378
ENSMUSG00000050244	Heatr1	1	1238.29	0.000807563	-10.2741	1	832.901	0.00120062	-9.702	1	341.29	0.00293006	-8.41485	1	2310.25	0.000432853	-11.1738	-9.3445	-10.4379
ENSMUSG00000061462	Obscn	1	362.406	0.00275934	-8.50146	1	625.396	0.00159899	-9.28863	1	13.8513	0.0721956	-3.79194	1	36.5627	0.0273503	-5.1923	-6.1467	-7.24046
ENSMUSG00000034810	Scn7a	1	407.192	0.00245585	-8.66956	1	384.652	0.00259975	-8.58741	1	105.033	0.00952085	-6.71469	1	506.583	0.00197401	-8.98465	-7.69213	-8.78603
ENSMUSG00000042244	Pglyrp3	1	174.314	0.00573676	-7.44555	1	1191.46	0.000839305	-10.2185	1	12.02	0.0831944	-3.58737	1	8.01336	0.124792	-3.00241	-5.51646	-6.61046
ENSMUSG00000025609	Mkln1	1	1688.64	0.000592193	-10.7216	7892	2361.9	3.34137	1.74044	26170	383.269	68.281	6.09341	1	377.518	0.00264888	-8.5604	-2.31412	-3.40998
ENSMUSG00000015533	Itga2	1	449.083	0.00222676	-8.81084	1	723.425	0.00138231	-9.4987	1	132.932	0.00752263	-7.05455	1	377.226	0.00265093	-8.55929	-7.93269	-9.02899
ENSMUSG00000034656	Cacna1a	1	1476.45	0.000677299	-10.5279	8600	2855.32	3.01192	1.59068	9751	535.149	18.2211	4.18754	1	1117.33	0.000894991	-10.1258	-3.17019	-4.26758
ENSMUSG00000035615	Frmpd1	1	382.131	0.00261691	-8.57792	1	614.857	0.00162639	-9.26411	1	170.741	0.00585681	-7.41567	1	486.076	0.00205729	-8.92504	-7.9968	-9.09457
ENSMUSG00000072932	#N/A	1	245.994	0.00406514	-7.94248	1	227.827	0.00438929	-7.8318	1	76.4261	0.0130845	-6.25599	1	378.14	0.00264452	-8.56278	-7.09924	-8.19729
ENSMUSG00000020140	Lgr5	1	802.655	0.00124587	-9.64864	1	260.423	0.00383991	-8.02471	1	10.2662	0.097407	-3.35983	1	145.158	0.00688907	-7.18148	-6.50423	-7.60309
ENSMUSG00000037553	Zdhhc18	15133	941.403	16.0749	4.00674	1	1799.08	0.00055584	-10.813	1	1642.72	0.000608747	-10.6819	11675	3042.83	3.83689	1.93994	-3.33756	-4.43655
ENSMUSG00000056342	Usp34	1	1772.77	0.00056409	-10.7918	1	4325.39	0.000231193	-12.0786	1	740.064	0.00135123	-9.53151	1	1393.06	0.000717844	-10.444	-10.1616	-11.2613
ENSMUSG00000050558	Prokr2	1	9.30463	0.107473	-3.21795	1	163.817	0.00610436	-7.35594	1	26.0854	0.0383356	-4.70517	1	6.80958	0.146852	-2.76757	-3.96156	-5.06176
ENSMUSG00000027995	Tlr2	1	351.434	0.00284548	-8.45711	1	1615.32	0.000619071	-10.6576	1	1	1	0	1	1	1	0	-4.22856	-5.3288
ENSMUSG00000038668	Lpar1	1	226.652	0.00441205	-7.82434	1	961.062	0.00104052	-9.90849	1	257.134	0.00388902	-8.00638	1	278.782	0.00358704	-8.12299	-7.91536	-9.01574
ENSMUSG00000049657	Zbtb5	1	520.093	0.00192273	-9.02263	1118	3537.5	0.316042	-1.66181	6233	20.2986	307.066	8.26241	844	2080.11	0.405748	-1.30134	-0.380111	-1.48158
ENSMUSG00000055632	Hmcn2	1	252.133	0.00396616	-7.97804	1	543.812	0.00183887	-9.08696	1	13.0761	0.0764756	-3.70886	1	27.9208	0.0358156	-4.80327	-5.84345	-6.94512
ENSMUSG00000036244	Tbc1d21	1	268.716	0.0037214	-8.06994	1	1240.35	0.000806227	-10.2765	1	1	1	0	1	1	1	0	-4.03497	-5.13826
ENSMUSG00000035697	Arhgap45	1	7.06995	0.141444	-2.8217	17375	504.158	34.4634	5.10699	2000	657.587	3.04142	1.60475	1	370.624	0.00269815	-8.53381	-0.608477	-1.71341
ENSMUSG00000033987	Dnah17	1	854.432	0.00117037	-9.73882	1	824.694	0.00121257	-9.68771	1	149.488	0.00668948	-7.22389	1	716.822	0.00139505	-9.48547	-8.48136	-9.58659
ENSMUSG00000046008	Pnlip	1	33.7225	0.0296538	-5.07564	1	156.171	0.00640322	-7.28699	1	1	1	0	1	1	1	0	-2.53782	-3.64349
ENSMUSG00000030410	Dmwd	53243	2940.46	18.107	4.17848	32675	2864.99	11.4049	3.51158	6817	79.0464	86.2405	6.43029	17510	592.723	29.5416	4.88468	5.30438	4.19813
ENSMUSG00000037111	Setd7	10720	1810.44	5.92122	2.5659	920	3063.16	0.300343	-1.73532	6132	806.94	7.59908	2.92582	41412	1281.84	32.3066	5.01376	2.74586	1.63922
ENSMUSG00000007207	Stx1a	1	2690.12	0.00037173	-11.3935	38347	1861.61	20.5988	4.36449	18130	141.954	127.718	6.99681	1	2014.01	0.000496523	-10.9759	-2.19832	-3.30568
ENSMUSG00000070282	3000002C10Rik	35347	2822.02	12.5254	3.64679	33286	1750.56	19.0145	4.24903	4369	619.083	7.05721	2.8191	1	1	1	0	3.23294	2.12451
ENSMUSG00000026421	Csrp1	1	776.854	0.00128724	-9.6015	1	4369.72	0.000228847	-12.0933	1	1591.12	0.000628489	-10.6358	1	1315.37	0.000760244	-10.3612	-10.1187	-11.2273
ENSMUSG00000032122	Slc37a2	1	128.056	0.00780909	-7.00063	1	1085.53	0.000921211	-10.0842	1	283.34	0.00352933	-8.14639	1	155.709	0.00642223	-7.28271	-7.57351	-8.68345
ENSMUSG00000040586	Ofd1	6709	1148.67	5.84068	2.54614	17210	1940.32	8.86966	3.14888	31920	72.0716	442.893	8.79081	34824	556.901	62.5317	5.96652	5.66848	4.5577
ENSMUSG00000005686	Ampd3	1	432.725	0.00231093	-8.75731	1	2769.88	0.000361026	-11.4356	1	1087.48	0.00091956	-10.0868	1	793.423	0.00126036	-9.63195	-9.42204	-10.5338
ENSMUSG00000025785	Exosc7	1	639.563	0.00156357	-9.32094	2799	1518.37	1.84342	0.882387	3900	1116.63	3.49266	1.80433	1	1576.54	0.000634299	-10.6225	-3.75831	-4.87008
ENSMUSG00000021569	Trip13	14970	115.284	129.853	7.02073	24683	533.573	46.2599	5.53169	1	4.02154	0.248661	-2.00775	1	6.70257	0.149196	-2.74472	2.50649	1.39349
ENSMUSG00000078940	Wfdc11	1	137.688	0.00726282	-7.10526	1	644.628	0.00155128	-9.33232	1	1	1	0	1	1	1	0	-3.55263	-4.66616
ENSMUSG00000042498	Radx	1	157.563	0.00634668	-7.29978	1	325.361	0.00307351	-8.3459	1	1	1	0	1	2.26981	0.440565	-1.18257	-3.64989	-4.76423
ENSMUSG00000031411	Pramex1	1	1	1	0	1	177.894	0.00562132	-7.47488	1	37.9508	0.0263499	-5.24606	1	1	1	0	-2.62303	-3.73744
ENSMUSG00000034522	Zfp395	6536	880.019	7.42711	2.8928	1	906.36	0.00110331	-9.82394	1	1435.19	0.00069677	-10.487	1	1	1	0	-3.79711	-4.91197
ENSMUSG00000024026	Glo1	37245	650.939	57.2174	5.83838	18920	2962.3	6.38693	2.67512	6900	154.688	44.6059	5.47916	57542	675.492	85.1853	6.41253	5.65877	4.54383
ENSMUSG00000078942	Naip6	1	1001.17	0.00099883	-9.96747	1	601.7	0.00166196	-9.2329	1	37.1579	0.0269122	-5.2156	1	290.221	0.00344565	-8.18101	-7.59153	-8.70695
ENSMUSG00000060166	Zdhhc8	2700	741.334	3.64208	1.86476	15118	1802.31	8.38811	3.06835	16212	1438.25	11.2721	3.49468	2353	2257.93	1.0421	0.0594989	2.67972	1.56392
ENSMUSG00000049387	Cox7b2	1	291.737	0.00342774	-8.18853	1	1363.22	0.00073356	-10.4128	1	203.174	0.0049219	-7.66657	1	204.448	0.00489123	-7.67559	-7.92755	-9.04419
ENSMUSG00000049811	Fam161a	6192	281.997	21.9577	4.45665	20881	1973.67	10.5798	3.40324	1	573.5	0.00174368	-9.16365	1	1299.87	0.000769305	-10.3442	-2.3535	-3.47046
ENSMUSG00000030483	Cyp2b10	1	192.546	0.00519356	-7.58906	1	181.755	0.00550191	-7.50585	1	1.16813	0.856071	-0.224197	1	5.84063	0.171214	-2.54613	-3.90663	-5.02599
ENSMUSG00000037833	Sh2d4b	1	279.832	0.00357357	-8.12842	1	297.858	0.00335731	-8.21848	1	29.3203	0.0341061	-4.87383	1	130.146	0.00768369	-7.02399	-6.50112	-7.62123
ENSMUSG00000031029	Eif3f	20490	1313.2	15.6031	3.96376	45213	2464.47	18.3459	4.19739	168	1	168	7.39232	13356	442.168	30.2057	4.91675	5.67804	4.55707
ENSMUSG00000036550	Cnot1	1	1807.46	0.000553263	-10.8197	3889	2104.35	1.84807	0.886021	16104	1398.84	11.5124	3.52512	1	1374.33	0.000727626	-10.4245	-3.64731	-4.76925
ENSMUSG00000054766	Set	1	2190.55	0.000456507	-11.0971	1	5947.62	0.000168135	-12.5381	1	845.877	0.0011822	-9.7243	1	1476.33	0.000677356	-10.5278	-10.4107	-11.5329
ENSMUSG00000031659	Adcy7	1	634.24	0.00157669	-9.30888	1	1576.63	0.000634266	-10.6226	1	42.1438	0.0237283	-5.39725	1	80.3918	0.0124391	-6.32898	-7.35307	-8.4758
ENSMUSG00000063889	Crem	1	379.22	0.00263699	-8.56689	1	1059.25	0.000944068	-10.0488	1	202.818	0.00493053	-7.66404	1	344.478	0.00290294	-8.42827	-8.11547	-9.23854
ENSMUSG00000020905	Usp43	1	574.474	0.00174072	-9.1661	1	297.814	0.0033578	-8.21827	1	19.9081	0.0502309	-4.31528	1	182.352	0.0054839	-7.51058	-6.74069	-7.86443
ENSMUSG00000028525	Pde4b	1	1463.1	0.000683478	-10.5148	4879	2290.66	2.12995	1.09082	15037	798.183	18.839	4.23565	1	785.724	0.00127271	-9.61788	-3.13958	-4.26353
ENSMUSG00000044791	Setd2	1	2762.49	0.000361992	-11.4318	1	4216.57	0.000237159	-12.0419	1	972.183	0.00102861	-9.92508	1	3025.92	0.000330479	-11.5632	-10.6784	-11.8025
ENSMUSG00000001157	Gmcl1	1	917.257	0.00109021	-9.84118	17235	3062.88	5.62707	2.49238	6027	673.747	8.9455	3.16116	1	2746.82	0.000364057	-11.4235	-3.34001	-4.46558
ENSMUSG00000039179	Tekt5	1	156.514	0.00638919	-7.29015	1	746.234	0.00134006	-9.54348	1	1	1	0	1	1	1	0	-3.64508	-4.77174
ENSMUSG00000021125	Arg2	11094	1156.91	9.58932	3.26143	5922	2827.05	2.09476	1.06679	1	1706.52	0.000585989	-10.7368	1	1780.47	0.000561648	-10.798	-3.73771	-4.86563
ENSMUSG00000078637	#N/A	1	182.9	0.00546747	-7.51491	1	500.738	0.00199705	-8.96791	1	227.874	0.0043884	-7.83209	1	397.735	0.00251424	-8.63566	-7.6735	-8.80179
ENSMUSG00000042828	Trim72	1	1	1	0	1	4.77911	0.209244	-2.25674	1	1	1	0	1	1	1	0	0	-1.12837
ENSMUSG00000029108	Pcdh7	6219	1171.31	5.30943	2.40856	2064	1624.5	1.27055	0.345451	1	633.181	0.00157933	-9.30647	1	724.217	0.0013808	-9.50028	-3.44896	-4.57741
ENSMUSG00000027650	Tti1	1	383.786	0.00260562	-8.58416	2906	1204.59	2.41244	1.27049	5544	861.641	6.43423	2.68577	1	690.39	0.00144846	-9.43127	-2.9492	-4.08039
ENSMUSG00000046095	Krt32	1	1	1	0	1	4.79844	0.208401	-2.26256	1	1	1	0	1	1	1	0	0	-1.13128
ENSMUSG00000002266	Zim1	1	177.055	0.00564796	-7.46806	1	897.879	0.00111374	-9.81038	1	720.65	0.00138764	-9.49316	1	682.053	0.00146616	-9.41374	-8.48061	-9.61206
ENSMUSG00000000378	Ccm2	7240	1287.64	5.62271	2.49126	9028	2104.55	4.28976	2.1009	27972	641.614	43.5963	5.44613	8486	713.009	11.9017	3.57309	3.9687	2.837
ENSMUSG00000039117	Taf4	20296	577.02	35.1738	5.13643	27693	1647.01	16.8141	4.0716	25030	1207.81	20.7234	4.37319	4788	533.014	8.98288	3.16718	4.75481	3.61939
ENSMUSG00000013076	Amotl1	1	417.525	0.00239507	-8.70572	1	1162.97	0.000859869	-10.1836	1	219.008	0.00456605	-7.77484	1	379.652	0.00263399	-8.56854	-8.24028	-9.37607
ENSMUSG00000020516	Rps6kb1	40064	1710.2	23.4265	4.55007	74124	3503.39	21.1578	4.40312	9951	1069.19	9.30705	3.21832	2940	1378.03	2.13349	1.09321	3.8842	2.74817
ENSMUSG00000055746	Magea2	1	180.071	0.00555336	-7.49242	1	870.073	0.00114933	-9.76499	1	1	1	0	1	1	1	0	-3.74621	-4.8825
ENSMUSG00000038286	Bphl	29290	1307.38	22.4036	4.48566	42230	3856.85	10.9493	3.45277	29434	532.079	55.3189	5.7897	22995	981.62	23.4256	4.55001	5.13768	4.00139
ENSMUSG00000032294	Pkm	40512	1874.92	21.6074	4.43345	28791	5688.94	5.06088	2.33939	15037	1076.51	13.9683	3.80408	39944	3246.91	12.3022	3.62084	4.11877	2.98011
ENSMUSG00000030116	Mfap5	1	570.5	0.00175285	-9.15608	1	407.5	0.00245399	-8.67066	1	1	1	0	1	6.79618	0.147141	-2.76472	-4.57804	-5.71769
ENSMUSG00000070337	Gpr179	1	187.978	0.00531977	-7.55442	1	918.964	0.00108818	-9.84386	1	3.40012	0.294107	-1.76559	1	3.37988	0.295868	-1.75697	-4.66	-5.80042
ENSMUSG00000015749	Anp32e	1160	1173	0.988921	-0.0160735	8093	2024.34	3.99785	1.99922	6804	74.5594	91.2561	6.51185	10585	2278.86	4.64487	2.21564	3.24789	2.10743
ENSMUSG00000031530	Dusp4	1265	727.015	1.73999	0.799081	17676	3256.27	5.42829	2.4405	1	116.544	0.00858043	-6.86473	1	1767.17	0.000565877	-10.7872	-3.03283	-4.17336
ENSMUSG00000017221	Psmd3	31218	2344.47	13.3156	3.73504	11008	3638.7	3.02526	1.59706	1	1803.58	0.000554453	-10.8166	1	1995.63	0.000501094	-10.9626	-3.5408	-4.68279
ENSMUSG00000039242	B3galnt2	1	1203.06	0.000831214	-10.2325	1	1586.75	0.00063022	-10.6319	1	128.117	0.00780539	-7.00131	1	473.54	0.00211175	-8.88734	-8.6169	-9.7596
ENSMUSG00000023030	Slc11a2	1	1007.74	0.000992317	-9.97691	1	2054.96	0.000486627	-11.0049	1	911.996	0.0010965	-9.83288	1	2180.99	0.000458507	-11.0908	-9.9049	-11.0478
ENSMUSG00000034473	Sec22a	2610	720.315	3.62342	1.85735	344	1996.81	0.172275	-2.53721	1	950.509	0.00105207	-9.89256	1	220.442	0.00453633	-7.78426	-4.0176	-5.16074
ENSMUSG00000075591	Gm10874	1	883.716	0.00113158	-9.78744	1	890.791	0.0011226	-9.79894	1	27.5772	0.0362619	-4.7854	1	133.749	0.00747668	-7.06339	-7.28642	-8.43116
ENSMUSG00000053080	Zfta	1	1655.01	0.000604224	-10.6926	1	12238.6	8.17087e-05	-13.5792	1	2266.93	0.000441126	-11.1465	1	1500.52	0.000666434	-10.5513	-10.9196	-12.0652
ENSMUSG00000043673	Kcns3	1	581.428	0.0017199	-9.18346	1	463.818	0.00215602	-8.85741	1	65.2315	0.01533	-6.0275	1	400.607	0.00249621	-8.64604	-7.60548	-8.75173
ENSMUSG00000030126	Tmcc1	1	1980.17	0.000505007	-10.9514	1119	2162.16	0.517537	-0.950265	5544	1021.28	5.42846	2.44054	1	926.725	0.00107907	-9.856	-4.25543	-5.40313
ENSMUSG00000022330	Osr2	1	1	1	0	1	4.91008	0.203663	-2.29575	1	1	1	0	1	1	1	0	0	-1.14787
ENSMUSG00000025433	Crisp3	1	537.262	0.00186129	-9.06948	1	1314.79	0.000760576	-10.3606	1	73.6394	0.0135797	-6.20241	1	147.954	0.00675887	-7.209	-7.63594	-8.78481
ENSMUSG00000035949	Fbxw2	1	2117.39	0.00047228	-11.0481	9173	2762.81	3.32017	1.73126	26823	1493.79	17.9563	4.16642	1	1926.3	0.00051913	-10.9116	-3.44083	-4.59018
ENSMUSG00000060673	4930595M18Rik	1	240.415	0.00415947	-7.90938	1	570.412	0.00175312	-9.15586	1	10.5145	0.0951066	-3.39431	1	21.8322	0.0458039	-4.44839	-5.65185	-6.80212
ENSMUSG00000026275	Ppp1r7	1	1193.9	0.000837594	-10.2215	18628	2430.39	7.66462	2.93821	46452	2115.39	21.9591	4.45675	1	2054.02	0.000486851	-11.0042	-2.88236	-4.03301
ENSMUSG00000040907	Atp1a3	27832	4625.09	6.01762	2.58919	13960	8112.99	1.7207	0.782994	1	4494.93	0.000222473	-12.1341	1	6340.85	0.000157708	-12.6305	-4.77245	-5.92373
ENSMUSG00000037816	Fbxw17	6880	1687.84	4.07621	2.02723	24433	1494.98	16.3434	4.03063	36540	107.061	341.301	8.4149	3360	194.851	17.244	4.10802	5.22107	4.06933
ENSMUSG00000041608	Entpd3	1	720.954	0.00138705	-9.49376	1	946.008	0.00105707	-9.88571	9240	350.898	26.3324	4.71877	3108	445.241	6.98048	2.80333	-2.3875	-3.54119
ENSMUSG00000054708	Ankrd24	1	2198.65	0.000454825	-11.1024	1	5074.75	0.000197054	-12.3091	1	2574.04	0.000388494	-11.3298	1	5521.09	0.000181124	-12.4307	-11.2161	-12.3699
ENSMUSG00000053302	#N/A	1	1050.69	0.000951752	-10.0371	2150	1389.51	1.54731	0.629758	17974	453.334	39.6485	5.30919	1	203.596	0.00491169	-7.66957	-2.36397	-3.5199
ENSMUSG00000035179	Ppp1r32	1	1	1	0	1	283.002	0.00353355	-8.14467	1	1	1	0	4956	87.0774	56.9149	5.83073	0	-1.15697
ENSMUSG00000032280	Tle3	1	958.713	0.00104307	-9.90495	1	1190.69	0.000839848	-10.2176	1	150.813	0.00663071	-7.23662	1	604.337	0.00165471	-9.23921	-8.57079	-9.7284
ENSMUSG00000023827	Agpat4	32594	993.878	32.7948	5.03539	51698	2220.02	23.2871	4.54146	44520	967.77	46.0027	5.52365	12538	965.478	12.9863	3.69892	5.27952	4.12019
ENSMUSG00000067851	Arfgef1	1	2047.32	0.000488444	-10.9995	1	3057.86	0.000327026	-11.5783	1	542.41	0.00184362	-9.08324	1	1813.25	0.000551496	-10.8244	-10.0414	-11.2013
ENSMUSG00000073409	H2-Q6	1	6.87587	0.145436	-2.78154	1	34.3794	0.0290872	-5.10347	1	1	1	0	1	1	1	0	-1.39077	-2.55174
ENSMUSG00000079531	Pwwp4d	1	34.6367	0.0288711	-5.11423	1	173.183	0.00577422	-7.43616	1	1	1	0	1	1	1	0	-2.55711	-3.71808
ENSMUSG00000078653	Cntd1	32137	3462.98	9.28015	3.21415	19585	2397.42	8.1692	3.0302	1	928.759	0.00107671	-9.85916	1	4090.73	0.000244455	-11.9981	-3.32251	-4.48397
ENSMUSG00000056288	Gm11961	1	4.71815	0.211948	-2.23822	1	23.6456	0.0422912	-4.5635	1	1	1	0	1	1	1	0	-1.11911	-2.28175
ENSMUSG00000079038	D130040H23Rik	11008	307.637	35.7825	5.16118	45966	1174.04	39.152	5.29101	1	118.299	0.00845317	-6.88629	1	648.998	0.00154084	-9.34207	-0.862555	-2.02553
ENSMUSG00000059639	Clec4a4	1	238.989	0.0041843	-7.9008	1	115.833	0.00863313	-6.8559	1	50.9989	0.0196083	-5.67239	1	527.962	0.00189407	-9.04429	-6.7866	-7.9501
ENSMUSG00000074235	Gm10649	1	522.002	0.0019157	-9.02791	1806	1167.33	1.54711	0.62958	2190	325.189	6.73455	2.75158	1	603.693	0.00165647	-9.23767	-3.13816	-4.30405
ENSMUSG00000067219	Nipal1	1	415.805	0.00240498	-8.69976	1	696.006	0.00143677	-9.44295	1	136.851	0.00730721	-7.09646	1	411.957	0.00242744	-8.68635	-7.89811	-9.06465
ENSMUSG00000022665	Ccdc80	1	224.425	0.00445582	-7.81009	1	613.157	0.0016309	-9.26011	1	650.985	0.00153613	-9.34648	1	1201.72	0.000832138	-10.2309	-8.57829	-9.7455
ENSMUSG00000056608	Chd9	30650	1700.84	18.0205	4.17157	8343	2662.36	3.13369	1.64786	1	1368.58	0.000730686	-10.4185	1	1200.98	0.000832651	-10.23	-3.12344	-4.29107
ENSMUSG00000032745	Gpbp1	12384	1493.53	8.29176	3.05168	540	1521.89	0.354822	-1.49483	779	1000.96	0.778253	-0.36169	3264	906.794	3.59949	1.84779	1.34499	0.176481
ENSMUSG00000031309	Rps6ka3	1	872.28	0.00114642	-9.76865	1	1432.83	0.000697918	-10.4847	1	181.884	0.00549801	-7.50687	1	559.491	0.00178734	-9.12797	-8.63776	-9.80631
ENSMUSG00000040549	Ckap5	5849	1541.76	3.79372	1.92361	11600	3033.63	3.8238	1.93501	15792	873.484	18.0793	4.17627	4240	1194.71	3.54899	1.82741	3.04994	1.88121
ENSMUSG00000038604	Ripor1	1	1075.81	0.000929533	-10.0712	1	5372.32	0.000186139	-12.3913	1	1425.69	0.000701415	-10.4774	1	1444.62	0.000692223	-10.4965	-10.2743	-11.4439
ENSMUSG00000080871	Gm12875	1	8.68895	0.115089	-3.11918	1	190.129	0.0052596	-7.57083	1	4.31877	0.231548	-2.11062	1	1	1	0	-2.6149	-3.78542
ENSMUSG00000049676	Catsperg1	1	793.625	0.00126004	-9.63231	1	268.089	0.00373011	-8.06657	1	92.0339	0.0108656	-6.52409	1	1380.66	0.000724293	-10.4311	-8.0782	-9.24885
ENSMUSG00000074345	Tnfaip8l3	1	1206.29	0.000828988	-10.2364	1	1297.9	0.000770477	-10.342	1	101.32	0.00986971	-6.66278	1	477.33	0.00209499	-8.89884	-8.44957	-9.6204
ENSMUSG00000029231	Pdgfra	1	204.183	0.00489756	-7.67372	1	287.675	0.00347614	-8.1683	1	113.323	0.00882431	-6.8243	1	408.437	0.00244836	-8.67397	-7.24901	-8.42113
ENSMUSG00000021936	Mapk8	5160	2438.83	2.11577	1.08118	22102	3448.05	6.41	2.68032	1824	581.9	3.13456	1.64826	420	2062.05	0.203681	-2.29562	1.36472	0.192353
ENSMUSG00000002324	Rec8	1290	1	1290	10.3332	1	2229.95	0.000448441	-11.1228	1	1172.93	0.000852565	-10.1959	37284	77.276	482.479	8.91432	0.0686267	-1.10424
ENSMUSG00000043257	Pigv	1	9.44394	0.105888	-3.23939	19731	3076.06	6.41437	2.68131	164	781.039	0.209977	-2.2517	1	1467.16	0.000681587	-10.5188	-2.74554	-3.91875
ENSMUSG00000002007	Srpk3	12029	2056	5.85068	2.5486	3763	3033.21	1.2406	0.311038	1	3352.19	0.000298313	-11.7109	1	3625.67	0.000275811	-11.824	-4.58114	-5.7565
ENSMUSG00000078796	Zfp541	1	91.0279	0.0109856	-6.50824	1	193.434	0.00516972	-7.5957	1	218.126	0.0045845	-7.76902	1	523.741	0.00190934	-9.03271	-7.13863	-8.3142
ENSMUSG00000047720	Clec2m	1	1	1	0	1	929.822	0.00107548	-9.86081	1	181.988	0.00549486	-7.5077	1	1	1	0	-3.75385	-4.93041
ENSMUSG00000058070	Eml1	1	842.459	0.001187	-9.71846	1	2461.82	0.000406204	-11.2655	1	676.714	0.00147773	-9.4024	1	1183.39	0.000845029	-10.2087	-9.56043	-10.7371
ENSMUSG00000049160	Tex50	1	641.791	0.00155814	-9.32596	1	445.478	0.00224478	-8.79921	1	1	1	0	1	7.37489	0.135595	-2.88262	-4.66298	-5.84092
ENSMUSG00000021114	Atp6v1d	30358	2887.15	10.5149	3.39436	1473	2283.99	0.644923	-0.632802	2604	1049.94	2.48014	1.31042	13932	1764.87	7.89407	2.98077	2.35239	1.17398
ENSMUSG00000032064	Dixdc1	1	868.901	0.00115088	-9.76305	1	1830.59	0.000546271	-10.8381	1	259.251	0.00385726	-8.01821	1	630.469	0.00158612	-9.30028	-8.89063	-10.0692
ENSMUSG00000024575	Pde6a	1	427.976	0.00233658	-8.74139	1	1048.15	0.000954064	-10.0336	1	274.692	0.00364044	-8.10167	1	574.913	0.00173939	-9.1672	-8.42153	-9.60041
ENSMUSG00000039048	Foxred1	8084	125.911	64.204	6.00459	52525	867.104	60.5752	5.92066	35448	368.949	96.0783	6.58614	1933	97.3616	19.8538	4.31134	6.29536	5.116
ENSMUSG00000021614	Vcan	20812	401.761	51.802	5.69493	25800	1326.57	19.4487	4.2816	1	263.985	0.0037881	-8.04431	1	509.786	0.00196161	-8.99375	-1.17469	-2.35607
ENSMUSG00000079165	Sap25	1	998.975	0.00100103	-9.9643	1	1581.14	0.000632455	-10.6268	1	436.215	0.00229245	-8.76889	1	1417.7	0.000705369	-10.4693	-9.3666	-10.548
ENSMUSG00000074264	Amy1	1	3.17387	0.315073	-1.66624	1	488.758	0.002046	-8.93298	1	1903.22	0.000525427	-10.8942	1	63.5881	0.0157262	-5.99069	-6.28023	-7.46183
ENSMUSG00000024251	Thada	14878	918.996	16.1894	4.01698	24314	1188.82	20.4521	4.35418	27262	567.023	48.0792	5.58734	5561	751.89	7.39603	2.88675	4.80216	3.62047
ENSMUSG00000036533	Cdc42ep3	1	2817.19	0.000354964	-11.46	1	4146.16	0.000241187	-12.0176	13523	1395.36	9.69139	3.2767	3199	1155.12	2.76942	1.46958	-4.09167	-5.27399
ENSMUSG00000048216	Gpr85	8433	1483.23	5.68556	2.5073	7554	8682.18	0.870058	-0.200817	9157	814.236	11.2461	3.49136	55945	3924.72	14.2545	3.83335	2.99933	1.81627
ENSMUSG00000078902	Gm14443	1	1215.86	0.000822465	-10.2478	426	1374.72	0.30988	-1.69022	1	1	1	0	1	1945.17	0.000514094	-10.9257	-5.12388	-6.30795
ENSMUSG00000009646	Pla2g12b	1	1324.44	0.000755038	-10.3712	1	355.281	0.00281468	-8.47282	1	87.5387	0.0114235	-6.45185	1	1685.24	0.000593387	-10.7187	-8.41151	-9.59578
ENSMUSG00000028096	Gpr89	1	1028.55	0.000972238	-10.0064	18256	1487.61	12.2721	3.61731	50738	217.028	233.785	7.86904	1	278.967	0.00358466	-8.12395	-1.06868	-2.25332
ENSMUSG00000018919	Tm4sf5	1	682.564	0.00146506	-9.41482	1	12.0808	0.0827762	-3.59464	1	5.89991	0.169494	-2.56069	1	1722.77	0.000580459	-10.7505	-5.98776	-7.17258
ENSMUSG00000071766	Rhox12	1	1	1	0	1	5.17682	0.193169	-2.37207	1	5.05643	0.197768	-2.33812	1	5.05643	0.197768	-2.33812	-1.16906	-2.35509
ENSMUSG00000061769	Klra6	1	49.8797	0.0200482	-5.64038	1	258.232	0.00387249	-8.01252	1	1	1	0	1	1	1	0	-2.82019	-4.00626
ENSMUSG00000020719	Ddx5	47818	8563.06	5.58422	2.48136	36244	13030.7	2.78144	1.47583	40223	4955.05	8.11757	3.02105	32025	10177.3	3.14671	1.65385	2.7512	1.56484
ENSMUSG00000036825	Ssx2ip	1	293.492	0.00340725	-8.19718	12080	1484.15	8.13934	3.02491	1356	67.3696	20.1278	4.33112	1	615.113	0.00162572	-9.26471	-1.93303	-3.1199
ENSMUSG00000030450	Oca2	1	362.278	0.00276031	-8.50095	1	527.76	0.0018948	-9.04374	1	47.2534	0.0211625	-5.56235	1	168.562	0.00593253	-7.39714	-7.03165	-8.22044
ENSMUSG00000079702	Ssxb6	1	1	1	0	1	5.19716	0.192413	-2.37772	1	1	1	0	1	1	1	0	0	-1.18886
ENSMUSG00000070345	Hsf5	1	855.555	0.00116883	-9.74072	1	1835.01	0.000544955	-10.8416	1	491.65	0.00203397	-8.94149	1	1191.81	0.000839063	-10.2189	-9.3411	-10.5303
ENSMUSG00000006675	P4htm	28297	2231.83	12.6788	3.66435	4633	2305.42	2.00962	1.00692	6927	743.017	9.3228	3.22076	9324	824.895	11.3033	3.49867	3.44256	2.25279
ENSMUSG00000028172	Tacr3	1	437.549	0.00228546	-8.7733	1	442.986	0.00225741	-8.79112	1	18.1654	0.0550496	-4.18312	1	93.4086	0.0107056	-6.54548	-6.47821	-7.6683
ENSMUSG00000036111	Lmo1	1	106.206	0.00941564	-6.73073	1	552.92	0.00180858	-9.11093	1	1	1	0	1	1	1	0	-3.36536	-4.55546
ENSMUSG00000067208	#N/A	1	472.573	0.00211607	-8.88439	1	627.934	0.00159252	-9.29447	1	80.5384	0.0124164	-6.3316	1	315.885	0.00316571	-8.30325	-7.608	-8.79886
ENSMUSG00000030737	Slco2b1	1	475.319	0.00210385	-8.89275	1	2067.88	0.000483587	-11.0139	1	603.787	0.00165621	-9.2379	1	724.479	0.0013803	-9.5008	-9.06532	-10.2574
ENSMUSG00000005045	Chd5	1	1387.6	0.000720668	-10.4384	1	2422.8	0.000412746	-11.2425	1	408.391	0.00244864	-8.67381	1	1221	0.000819003	-10.2538	-9.55609	-10.7481
ENSMUSG00000074736	Syndig1	1	1475.39	0.000677785	-10.5269	1	1327.27	0.000753426	-10.3742	17976	806.014	22.3024	4.47912	3034	789.486	3.84301	1.94224	-3.02388	-4.21601
ENSMUSG00000030577	Cd22	1	1658.38	0.000602998	-10.6956	1	4.77887	0.209254	-2.25667	1	1	1	0	1	1812.28	0.00055179	-10.8236	-5.34778	-6.54013
ENSMUSG00000063087	Gm10125	1	980.892	0.00101948	-9.93795	1	1424.24	0.000702129	-10.476	1	189.536	0.00527603	-7.56633	1	681.711	0.0014669	-9.41302	-8.75214	-9.9445
ENSMUSG00000015468	Notch4	1	1936.89	0.00051629	-10.9195	1	1539.84	0.000649418	-10.5886	1	270.611	0.00369534	-8.08008	1	1779.55	0.000561941	-10.7973	-9.4998	-10.6929
ENSMUSG00000073862	Gm5600	1	37.4677	0.0266897	-5.22757	1	65.5684	0.0152512	-6.03493	1	50.3199	0.0198728	-5.65306	1	150.415	0.00664826	-7.23281	-5.44032	-6.63387
ENSMUSG00000032537	Ephb1	33627	914.291	36.7793	5.20082	11490	1558.19	7.37392	2.88243	19230	506.832	37.9416	5.24571	25536	705.992	36.1704	5.17674	5.22326	4.02958
ENSMUSG00000027831	Veph1	1	302.449	0.00330635	-8.24055	1	403.926	0.0024757	-8.65795	1	88.4662	0.0113038	-6.46705	1	346.688	0.00288444	-8.4375	-7.3538	-8.54772
ENSMUSG00000007476	Lrrc8a	26641	1804.1	14.7669	3.88429	5934	1717.66	3.4547	1.78856	3948	445.418	8.86358	3.14789	1092	151.25	7.21982	2.85196	3.51609	2.32026
ENSMUSG00000029502	Golga3	12475	1370.36	9.10347	3.18642	16778	2066.75	8.11805	3.02113	1	124.562	0.00802815	-6.96072	1	582.953	0.0017154	-9.18724	-1.88715	-3.08305
ENSMUSG00000021831	Ero1a	6900	1788.96	3.85698	1.94747	18769	2697.34	6.95833	2.79874	11592	1159.25	9.9996	3.32187	290	274.6	1.05608	0.0787193	2.63467	1.43873
ENSMUSG00000046727	Cystm1	35030	815.565	42.9518	5.42465	21006	1923.63	10.92	3.4489	24024	473.474	50.7398	5.66505	30408	799.815	38.0188	5.24864	5.54485	4.34877
ENSMUSG00000037358	Dipk2b	1	1	1	0	54	223.434	0.241682	-2.04882	1	0.787863	1.26926	0.343983	1	1	1	0	0.171992	-1.02441
ENSMUSG00000001930	Vwf	1	218.412	0.00457851	-7.77091	1	405.955	0.00246332	-8.66518	1	135.755	0.00736623	-7.08486	1	383.6	0.00260688	-8.58346	-7.42788	-8.62432
ENSMUSG00000051079	Rgs13	1	365.397	0.00273675	-8.51332	1	295.712	0.00338167	-8.20805	1	198.904	0.00502755	-7.63593	1	1291.47	0.000774312	-10.3348	-8.07462	-9.27142
ENSMUSG00000049152	Ugt3a2	1	32.3008	0.030959	-5.0135	1	318.981	0.00313499	-8.31732	1	1.87729	0.532682	-0.908654	1	1	1	0	-2.96108	-4.15866
ENSMUSG00000032735	Ablim3	1	692.276	0.00144451	-9.4352	1	1101.27	0.000908043	-10.105	1	123.65	0.00808733	-6.95012	1	408.99	0.00244505	-8.67592	-8.19266	-9.39044
ENSMUSG00000053216	Btn2a2	1	34.4909	0.0289931	-5.10815	1	181.825	0.0054998	-7.50641	1	1	1	0	1	1	1	0	-2.55407	-3.7532
ENSMUSG00000036095	Dgkb	28844	1676.53	17.2046	4.10472	8550	2691.87	3.17624	1.66732	1	860.447	0.00116219	-9.74894	1	840.405	0.0011899	-9.71494	-2.82211	-4.02381
ENSMUSG00000033107	Rnf125	1	592.379	0.00168811	-9.21038	1	574.133	0.00174176	-9.16524	1	121.426	0.00823548	-6.92393	1	662.994	0.00150831	-9.37285	-8.06715	-9.26905
ENSMUSG00000052798	Nup107	3440	772.452	4.45335	2.15489	1932	1213.66	1.59187	0.670726	1	218.91	0.00456809	-7.77419	1	414.132	0.00241469	-8.69395	-2.80965	-4.01161
ENSMUSG00000033769	Exoc6b	24854	944.434	26.3163	4.71788	4406	1664.73	2.64668	1.40418	15204	459.268	33.1048	5.04897	32088	516.501	62.1257	5.95712	4.88343	3.68065
ENSMUSG00000032818	Loxhd1	1	541.463	0.00184685	-9.08072	1	530.665	0.00188443	-9.05166	1	47.1218	0.0212216	-5.55832	1	254.887	0.0039233	-7.99372	-7.31952	-8.52269
ENSMUSG00000025157	Zdhhc16	35984	1560.48	23.0596	4.52729	21627	5648.28	3.82895	1.93695	5460	1105.16	4.94046	2.30464	29989	5344.89	5.61078	2.4882	3.41597	2.21257
ENSMUSG00000026384	Ptpn4	1	1480.05	0.000675654	-10.5314	5418	2207.82	2.454	1.29514	19123	664.615	28.7731	4.84665	1	671.24	0.00148978	-9.39068	-2.84239	-4.04777
ENSMUSG00000028159	Dapp1	1	727.072	0.00137538	-9.50596	1	683.872	0.00146226	-9.41758	1	201.69	0.0049581	-7.656	1	1141.5	0.00087604	-10.1567	-8.58098	-9.78715
ENSMUSG00000036634	Mag	1	2273	0.000439947	-11.1504	10836	2547.17	4.25414	2.08887	18647	957.033	19.4842	4.28423	1	2646.88	0.000377804	-11.3701	-3.43308	-4.6406
ENSMUSG00000063820	Arl9	14018	2628.14	5.3338	2.41516	1	1	1	0	1	1	1	0	1	1	1	0	1.20758	0
ENSMUSG00000032936	Camkv	1	1055.95	0.000947017	-10.0443	2838	4632.25	0.612662	-0.706838	805	721.268	1.11609	0.158454	1	3092.88	0.000323323	-11.5947	-4.94293	-6.15079
ENSMUSG00000028991	Mtor	1	903.961	0.00110624	-9.82012	32078	1343.29	23.8801	4.57774	75769	552.432	137.155	7.09967	1	841.001	0.00118906	-9.71596	-1.36022	-2.56911
ENSMUSG00000011350	Gm5893	1	1	1	0	1	304.002	0.00328945	-8.24794	1	56.8876	0.0175785	-5.83004	1	1	1	0	-2.91502	-4.12397
ENSMUSG00000024370	Cdc23	1	1086.51	0.000920382	-10.0855	3673	1696.3	2.1653	1.11457	3108	778.405	3.99278	1.99739	1	3150.49	0.000317411	-11.6214	-4.04404	-5.2534
ENSMUSG00000047109	Cldn14	1	286.786	0.00348692	-8.16383	1	418.508	0.00238944	-8.70911	1	143.087	0.00698874	-7.16075	1	525.396	0.00190333	-9.03726	-7.66229	-8.87319
ENSMUSG00000078954	Arhgap8	1	174.376	0.00573475	-7.44605	1	609.186	0.00164153	-9.25074	1	25.2354	0.0396268	-4.65738	1	38.8237	0.0257574	-5.27887	-6.05172	-7.2648
ENSMUSG00000022503	Nubp1	2365	2740.54	0.86297	-0.212618	6610	2709.59	2.43948	1.28658	28328	203.112	139.47	7.12381	19102	2083.41	9.16862	3.1967	3.4556	2.24164
ENSMUSG00000058006	Mdn1	40543	1090.88	37.1656	5.21589	10578	1631.55	6.48339	2.69675	1	597.7	0.00167308	-9.22328	1	561.441	0.00178113	-9.13299	-2.00369	-3.21812
ENSMUSG00000060429	Sntb1	1	505.497	0.00197825	-8.98156	1	829.404	0.00120568	-9.69593	1	68.8862	0.0145167	-6.10614	1	226.248	0.00441993	-7.82176	-7.54385	-8.75885
ENSMUSG00000083862	#N/A	1	360.776	0.0027718	-8.49496	425	486.453	0.87367	-0.194839	1	1	1	0	1	1700.26	0.000588145	-10.7315	-4.24748	-5.46319
ENSMUSG00000073008	Gpr174	1	349.156	0.00286405	-8.44773	1	455.661	0.00219461	-8.83182	1	1	1	0	1	4.13871	0.241621	-2.04918	-4.22386	-5.4405
ENSMUSG00000026319	Relch	22528	1408	16	4	22467	2546.31	8.82337	3.14133	11097	288.829	38.4207	5.26381	14482	1123.43	12.8908	3.68827	4.63191	3.4148
ENSMUSG00000021090	Lrrc9	16254	716.626	22.6813	4.50343	1	918.913	0.00108824	-9.84378	1	157.319	0.00635653	-7.29755	4920	200.871	24.4933	4.61432	-1.39706	-2.61473
ENSMUSG00000027806	Tsc22d2	1	1015.5	0.000984739	-9.98797	1	3571.57	0.000279989	-11.8023	1	755.039	0.00132443	-9.56041	1	1161.2	0.000861177	-10.1814	-9.77419	-10.9919
ENSMUSG00000043687	1190005I06Rik	228	1311.22	0.173884	-2.5238	1	866.57	0.00115397	-9.75917	1	658.102	0.00151952	-9.36217	1	23.6444	0.0422933	-4.56343	-5.94298	-7.1613
ENSMUSG00000078681	Tm2d3	1	2623.56	0.000381161	-11.3573	1	2054.56	0.000486722	-11.0046	1	484.045	0.00206592	-8.919	1	3347.26	0.000298752	-11.7088	-10.1382	-11.3567
ENSMUSG00000074415	Mir100hg	1	3523.62	0.000283799	-11.7828	13071	7932.16	1.64785	0.720584	48890	3134.8	15.5959	3.96309	1	2018.05	0.000495528	-10.9787	-3.90987	-5.12908
ENSMUSG00000043122	A530016L24Rik	1	2252.32	0.000443987	-11.1372	1	4142.04	0.000241427	-12.0161	1	743.029	0.00134584	-9.53728	1	2190.17	0.000456585	-11.0968	-10.3372	-11.5565
ENSMUSG00000044617	Zbtb39	1	36.2248	0.0276054	-5.17891	4472	2119.15	2.11028	1.07743	1	4.47545	0.223441	-2.16203	1	1855.36	0.000538978	-10.8575	-3.67047	-4.89003
ENSMUSG00000040838	Gm11639	1	543.122	0.00184121	-9.08513	1	549.595	0.00181952	-9.10223	1	85.0555	0.011757	-6.41033	1	455.887	0.00219353	-8.83253	-7.74773	-8.96738
ENSMUSG00000032578	Cish	1	1	1	0	1	3521.29	0.000283987	-11.7819	1	649.211	0.00154033	-9.34254	1	1	1	0	-4.67127	-5.89094
ENSMUSG00000027605	Acss2	1	1159.47	0.000862463	-10.1793	1037	1197.71	0.865822	-0.207857	3636	482.073	7.54243	2.91503	1	722.611	0.00138387	-9.49708	-3.63211	-4.85247
ENSMUSG00000028344	Invs	30789	396.373	77.6769	6.27941	24355	1142.46	21.318	4.414	16128	280.564	57.4842	5.84509	22276	577.72	38.5584	5.26897	6.06225	4.84149
ENSMUSG00000045608	Dbx2	1	1169.93	0.000854752	-10.1922	1	2857.24	0.000349988	-11.4804	1	322.91	0.00309684	-8.33499	1	718.898	0.00139102	-9.48964	-9.2636	-10.485
ENSMUSG00000028403	Zdhhc21	11232	1637.22	6.8604	2.77829	11662	2523.64	4.6211	2.20824	1	221.655	0.00451152	-7.79217	1	812.342	0.00123101	-9.66594	-2.50694	-3.72885
ENSMUSG00000006476	Nsmf	14825	1503.81	9.85832	3.30134	39765	6993.35	5.68611	2.50744	34065	6792.02	5.01544	2.32638	1932	1210.01	1.59669	0.675081	2.81386	1.59126
ENSMUSG00000022265	Ank	13905	1793.2	7.75427	2.95499	4471	2819.34	1.58583	0.66524	1	1342.45	0.000744908	-10.3906	1	1497.33	0.000667857	-10.5482	-3.71783	-4.94147
ENSMUSG00000072936	#N/A	1	243.066	0.00411411	-7.9252	1	1326.56	0.000753828	-10.3735	1	1	1	0	1	1	1	0	-3.9626	-5.18674
ENSMUSG00000037529	Prss40	1	207.204	0.00482616	-7.69491	1	857.562	0.0011661	-9.7441	1	1224.33	0.000816772	-10.2578	1	1615.1	0.000619157	-10.6574	-8.97634	-10.2008
ENSMUSG00000080761	#N/A	1	371.555	0.00269139	-8.53743	1	459.101	0.00217817	-8.84267	1	32.8464	0.0304447	-5.03766	1	145.301	0.00688228	-7.1829	-6.78755	-8.01278
ENSMUSG00000020686	Gas2l2	1	4369.65	0.000228852	-12.0933	1	7026.79	0.000142312	-12.7787	1	2111.36	0.000473629	-11.044	1	7177.8	0.000139318	-12.8093	-11.5686	-12.794
ENSMUSG00000040782	Cop1	35454	1622.64	21.8495	4.44953	29755	2703.77	11.005	3.46009	21382	1266.54	16.8822	4.07743	6326	1032.03	6.12967	2.61581	4.26348	3.03795
ENSMUSG00000029131	Dnajb6	28266	2059.8	13.7227	3.77849	4975	3191.99	1.55859	0.640242	21616	403.202	53.6109	5.74445	82994	964.85	86.0175	6.42656	4.76147	3.5334
ENSMUSG00000071064	Zfp827	1556	814.495	1.91039	0.933864	1	1792.25	0.000557958	-10.8076	1	462.253	0.00216332	-8.85254	528	391.244	1.34954	0.432468	-3.95934	-5.18754
ENSMUSG00000024519	Cplx4	1	1	1	0	1	376.352	0.00265709	-8.55594	1	68.3638	0.0146276	-6.09516	1	1	1	0	-3.04758	-4.27797
ENSMUSG00000026100	Mstn	1	1	1	0	1	5.5137	0.181366	-2.46302	1	1	1	0	1	1	1	0	0	-1.23151
ENSMUSG00000029338	Antxr2	1	313.822	0.00318652	-8.2938	1	615.827	0.00162383	-9.26638	1	138.466	0.00722197	-7.11339	1	389.095	0.00257007	-8.60398	-7.7036	-8.93518
ENSMUSG00000028964	Park7	59254	3191.49	18.5663	4.21461	34932	2790.27	12.5192	3.64607	40807	1066.7	38.2554	5.25759	32928	3214.24	10.2444	3.35676	4.7361	3.50142
ENSMUSG00000025138	Sirt7	73531	1521.29	48.3346	5.59498	33532	4692.19	7.14634	2.8372	5186	2779.18	1.86602	0.899964	7140	3134.52	2.27786	1.18768	3.24747	2.01244
ENSMUSG00000058881	Zfp516	1	705.335	0.00141777	-9.46217	1	1394.01	0.000717354	-10.445	1	419.875	0.00238166	-8.71381	1	1178.68	0.00084841	-10.203	-9.08799	-10.324
ENSMUSG00000026082	Rev1	9030	2535.97	3.56077	1.83219	15839	3970.5	3.98917	1.99609	15372	795.686	19.3192	4.27196	4891	1574.55	3.10629	1.63519	3.05207	1.81564
ENSMUSG00000081366	#N/A	1	470.194	0.00212678	-8.87711	1	489.533	0.00204276	-8.93526	1	38.2946	0.0261133	-5.25907	1	204.878	0.00488095	-7.67862	-7.06809	-8.30694
ENSMUSG00000074251	#N/A	1	508.564	0.00196632	-8.99029	1	780.798	0.00128074	-9.60881	1	125.554	0.00796471	-6.97216	1	456.349	0.00219131	-8.83399	-7.98122	-9.2214
ENSMUSG00000037331	Larp1	946	1446.25	0.654106	-0.612403	128	2111.47	0.0606212	-4.04403	1	1445.35	0.000691876	-10.4972	1	747.937	0.00133701	-9.54677	-5.5548	-6.7954
ENSMUSG00000069830	Nlrp1a	1	185.964	0.00537738	-7.53888	1	368.979	0.00271018	-8.5274	1	197.028	0.00507543	-7.62226	1	555.165	0.00180127	-9.11677	-7.58057	-8.82208
ENSMUSG00000038683	Pak1ip1	11433	788.937	14.4917	3.85715	46619	1676.05	27.8148	4.79778	59963	1554.59	38.5715	5.26946	11936	3320.71	3.59441	1.84576	4.56331	3.32177
ENSMUSG00000029922	Mkrn1	8652	2766.75	3.12714	1.64484	25374	4105.38	6.18068	2.62776	24277	1411.54	17.199	4.10425	3752	2411.32	1.55599	0.637835	2.87455	1.6328
ENSMUSG00000078789	Dph1	1	1670.12	0.000598758	-10.7057	1	2149.6	0.000465204	-11.0698	1	924.573	0.00108158	-9.85264	1	4017.56	0.000248907	-11.9721	-10.2792	-11.521
ENSMUSG00000021345	Prl8a6	1	387.415	0.00258121	-8.59774	1	49.1956	0.020327	-5.62046	1	1	1	0	1	44.0472	0.0227029	-5.46098	-4.29887	-5.54072
ENSMUSG00000039427	Alg1	5676	1089.59	5.20931	2.38109	16856	3685.29	4.57386	2.19341	4366	60.6389	72	6.16993	11508	785.346	14.6534	3.87317	4.27551	3.03329
ENSMUSG00000060594	Layn	1	1793.68	0.000557512	-10.8087	7413	2015.9	3.67726	1.87863	1848	41.2059	44.8479	5.48697	1	824.2	0.0012133	-9.68685	-2.66087	-3.90411
ENSMUSG00000057726	Serpinb9g	1	1290.86	0.000774678	-10.3341	1	1178.34	0.000848652	-10.2025	1	1	1	0	1	6.1421	0.162811	-2.61873	-5.16706	-6.41064
ENSMUSG00000047213	Ythdf3	49795	2078.29	23.9595	4.58253	67356	3604.32	18.6876	4.22401	1	593.15	0.00168591	-9.21225	1	2599.5	0.00038469	-11.344	-2.31486	-3.56001
ENSMUSG00000049571	Cfap46	1	266.268	0.00375561	-8.05674	1	509.594	0.00196235	-8.9932	1	232.264	0.00430544	-7.85962	1	682.61	0.00146497	-9.41492	-7.95818	-9.20406
ENSMUSG00000034842	Art3	1	347.764	0.00287551	-8.44197	1	646.208	0.00154749	-9.33586	1	66.7224	0.0149875	-6.0601	1	202.724	0.00493281	-7.66338	-7.25103	-8.49962
ENSMUSG00000026072	Il1r1	1	578.31	0.00172918	-9.1757	1	956.545	0.00104543	-9.90169	1	124.244	0.00804869	-6.95703	1	424.629	0.002355	-8.73006	-8.06636	-9.31587
ENSMUSG00000078599	Skint8	1	231.487	0.00431989	-7.85479	1	1222.23	0.000818175	-10.2553	1	364.207	0.00274569	-8.50861	1	390.794	0.00255889	-8.61027	-8.1817	-9.43278
ENSMUSG00000042353	Frem3	1	600.226	0.00166604	-9.22936	1	811.773	0.00123187	-9.66493	1	115.338	0.00867019	-6.84972	1	483.415	0.00206862	-8.91712	-8.03954	-9.29103
ENSMUSG00000078452	Raet1d	1	74.2672	0.0134649	-6.21465	1	648.41	0.00154223	-9.34076	1	334.8	0.00298686	-8.38716	1	217.62	0.00459516	-7.76567	-7.30091	-8.55322
ENSMUSG00000046840	Hnf4aos	1	294.929	0.00339065	-8.20422	1	686.225	0.00145725	-9.42254	1	19.0017	0.0526269	-4.24806	1	46.3554	0.0215724	-5.53467	-6.22614	-7.4786
ENSMUSG00000046380	Jrk	10923	2773.61	3.93819	1.97753	12040	5689.45	2.1162	1.08147	1	668.362	0.0014962	-9.38449	1	2040.63	0.000490045	-10.9948	-3.70348	-4.95666
ENSMUSG00000031994	Adamts8	1	75.3819	0.0132658	-6.23615	1	1304.24	0.000766727	-10.349	1	10.0523	0.0994802	-3.32945	1	3.3043	0.302636	-1.72435	-4.7828	-6.03667
ENSMUSG00000031950	Gabarapl2	20554	6497.8	3.16323	1.6614	12431	4902.47	2.53566	1.34236	2184	118.212	18.4753	4.20752	6720	1658.71	4.05135	2.0184	2.93446	1.68038
ENSMUSG00000041096	Tspyl2	30272	11678.1	2.5922	1.37417	7437	4024.89	1.84775	0.885772	30408	1620.62	18.7632	4.22983	11966	2592.05	4.61643	2.20678	2.802	1.54627
ENSMUSG00000015653	Steap2	1	906.849	0.00110272	-9.82472	1	1982.32	0.00050446	-10.953	1	392.609	0.00254706	-8.61695	1	1024.2	0.000976372	-10.0003	-9.22083	-10.4766
ENSMUSG00000033083	Tbc1d4	1	507.979	0.00196859	-8.98863	1	737.476	0.00135598	-9.52645	1	153.019	0.00653515	-7.25756	1	601.517	0.00166246	-9.23246	-8.12309	-9.37946
ENSMUSG00000073846	Gm12526	1	1	1	0	1	1032.79	0.000968247	-10.0123	1	180.954	0.00552628	-7.49948	1	1	1	0	-3.74974	-5.00617
ENSMUSG00000007815	Rhoa	2786	2340.35	1.19042	0.251469	34000	3532.03	9.6262	3.26697	25526	477.004	53.5132	5.74182	3780	3263.32	1.15833	0.212044	2.99665	1.73951
ENSMUSG00000047810	Ccdc88b	1	2322.89	0.000430499	-11.1817	1	566.388	0.00176557	-9.14565	2016	85.9576	23.4534	4.55173	1	1	1	0	-3.31499	-4.57282
ENSMUSG00000032057	Hoatz	1	11.6001	0.0862062	-3.53606	1	271.469	0.00368366	-8.08465	1	1250.99	0.000799367	-10.2889	1	305.824	0.00326985	-8.25656	-6.91246	-8.1706
ENSMUSG00000034729	Mrps10	1	1688.81	0.000592134	-10.7218	38302	2567.98	14.9152	3.89871	23936	140.171	170.763	7.41585	1	844.028	0.0011848	-9.72115	-1.65297	-2.91122
ENSMUSG00000051278	Zgrf1	10664	324.573	32.8555	5.03806	1	603.952	0.00165576	-9.23829	1	90.3633	0.0110664	-6.49767	10668	278.415	38.3169	5.25991	-0.729801	-1.98919
ENSMUSG00000039067	Psmd7	66909	1136.41	58.8774	5.87964	27521	1520.01	18.1058	4.17838	1	867.485	0.00115276	-9.7607	1	1530.14	0.000653537	-10.5794	-1.94053	-3.20053
ENSMUSG00000061847	Defb39	1	210.183	0.00475775	-7.7155	1	540.02	0.00185178	-9.07687	1	68.4318	0.0146131	-6.09659	1	152.885	0.00654085	-7.25631	-6.90605	-8.16659
ENSMUSG00000047694	Yipf6	1	354.866	0.00281796	-8.47113	1	1744.1	0.000573361	-10.7683	1	695.914	0.00143696	-9.44276	1	816.825	0.00122425	-9.67388	-8.95695	-10.2211
ENSMUSG00000038148	Cldn16	1	566.592	0.00176494	-9.14617	1	626.094	0.0015972	-9.29024	1	1	1	0	1	5.2209	0.191538	-2.3843	-4.57308	-5.83727
ENSMUSG00000035696	Rnf38	1	799.676	0.00125051	-9.64327	1	1872.62	0.00053401	-10.8708	1	422.793	0.00236523	-8.72381	1	1041.82	0.000959862	-10.0249	-9.18354	-10.4479
ENSMUSG00000078750	#N/A	1	1478.74	0.000676253	-10.5301	1	4455.05	0.000224464	-12.1212	1	1145.08	0.000873299	-10.1612	1	2193.38	0.000455918	-11.0989	-10.3457	-11.6101
ENSMUSG00000073609	D2hgdh	96838	2361.78	41.0021	5.35763	61308	1309.25	46.8269	5.54927	25874	705.337	36.6832	5.19705	8107	1456.82	5.56488	2.47635	5.27734	4.01281
ENSMUSG00000054005	Mill1	1	40.185	0.0248849	-5.32858	1	232.212	0.00430641	-7.8593	1	1	1	0	1	1	1	0	-2.66429	-3.92965
ENSMUSG00000063305	Psg20	1	599.495	0.00166807	-9.2276	1	917.124	0.00109036	-9.84097	1	25.4588	0.0392791	-4.67009	1	96.1778	0.0103974	-6.58763	-6.94885	-8.2143
ENSMUSG00000044502	Bod1	15228	8805.25	1.72942	0.79029	51867	1418.42	36.5667	5.19246	2940	985.428	2.98347	1.57699	1	41.057	0.0243564	-5.35956	1.18364	-0.0835479
ENSMUSG00000024737	Slc15a3	1	251.89	0.00396999	-7.97665	1	1508.09	0.000663089	-10.5585	1	2200.67	0.000454406	-11.1037	1	2130.06	0.00046947	-11.0567	-9.54019	-10.8076
ENSMUSG00000079594	Cstdc6	1	346.583	0.00288531	-8.43706	1	1031.46	0.000969499	-10.0105	1	102.16	0.00978853	-6.67469	1	198.944	0.00502654	-7.63622	-7.55588	-8.82335
ENSMUSG00000059114	Lrrc74a	1	1024.46	0.000976123	-10.0006	1	678.978	0.0014728	-9.40722	1	2.40041	0.416595	-1.26328	1	21.0294	0.0475525	-4.39433	-5.63197	-6.90078
ENSMUSG00000032648	Pygm	1	4.97002	0.201206	-2.31325	1	2031.29	0.000492297	-10.9882	1	70.3894	0.0142067	-6.13729	1	1	1	0	-4.22527	-5.49409
ENSMUSG00000041935	AW549877	9031	1696.47	5.3234	2.41235	11889	1844.24	6.44656	2.68853	73163	2168.03	33.7462	5.07665	2016	420.338	4.79614	2.26187	3.7445	2.4752
ENSMUSG00000030606	Hapln3	1	72.4488	0.0138029	-6.17889	1	812.33	0.00123103	-9.66592	1	171.549	0.00582924	-7.42248	1	89.0931	0.0112242	-6.47724	-6.80068	-8.07158
ENSMUSG00000039099	Wdr93	21242	32.3291	657.055	9.35987	255	325.508	0.783391	-0.352195	1	227.224	0.00440094	-7.82797	1	1.57795	0.633735	-0.658048	0.765948	-0.505121
ENSMUSG00000006024	Napa	40592	2581.87	15.7219	3.97471	11452	2311.68	4.95398	2.30859	1	938.662	0.00106535	-9.87446	1	1724.84	0.000579763	-10.7522	-2.94988	-4.22183
ENSMUSG00000001497	Pax9	1	156.455	0.00639161	-7.2896	1	417.959	0.00239258	-8.70722	1	1	1	0	1	2.18309	0.458065	-1.12637	-3.6448	-4.9168
ENSMUSG00000063727	Tnfrsf11b	1	149.58	0.0066854	-7.22477	1	310.043	0.00322535	-8.27633	1	64.5217	0.0154987	-6.01171	1	181.565	0.00550766	-7.50434	-6.61824	-7.89034
ENSMUSG00000021335	Slc17a1	1	443.887	0.00225283	-8.79405	1	649.024	0.00154077	-9.34213	1	1	1	0	1	3.98971	0.250645	-1.99628	-4.39702	-5.66921
ENSMUSG00000058252	Tcp11x2	1	6.19262	0.161483	-2.63055	1	377.75	0.00264726	-8.56129	1	270.48	0.00369714	-8.07938	1	25.902	0.038607	-4.69499	-5.35496	-6.62814
ENSMUSG00000072907	#N/A	1	1	1	0	1	1077.49	0.000928079	-10.0735	1	183.759	0.00544192	-7.52167	1	1	1	0	-3.76083	-5.03673
ENSMUSG00000020101	Vsir	1	588.179	0.00170016	-9.20011	1	785.456	0.00127315	-9.61739	1	296.243	0.00337561	-8.21064	1	1301.7	0.000768228	-10.3462	-8.70538	-9.98178
ENSMUSG00000045868	Gvin1	4472	1075.35	4.15865	2.05612	850	749.8	1.13364	0.180958	1	298.138	0.00335415	-8.21984	1	477.01	0.00209639	-8.89788	-3.08186	-4.35846
ENSMUSG00000032192	Gnb5	1	3025.11	0.000330567	-11.5628	1	6188.91	0.000161579	-12.5955	1	959.498	0.00104221	-9.90614	1	2753.69	0.000363149	-11.4272	-10.7345	-12.0113
ENSMUSG00000046157	Tmem229b	3441	1562.8	2.20182	1.1387	2150	646.696	3.32459	1.73318	1	126.634	0.00789675	-6.98452	1	1124.2	0.000889522	-10.1347	-2.92291	-4.20075
ENSMUSG00000001211	Agpat3	25886	1348.03	19.2028	4.26324	22534	1796.91	12.5404	3.64851	10248	848.576	12.0767	3.59415	2976	946.622	3.14381	1.65251	3.9287	2.65051
ENSMUSG00000031965	Tbx20	1	350.096	0.00285636	-8.45161	1	994.145	0.00100589	-9.95731	1	377.618	0.00264818	-8.56078	1	782.27	0.00127833	-9.61152	-8.5062	-9.78442
ENSMUSG00000035031	C8a	1	140.422	0.0071214	-7.13362	1	451.897	0.00221289	-8.81985	1	107.172	0.00933078	-6.74379	1	196.014	0.00510168	-7.61481	-6.9387	-8.21733
ENSMUSG00000021951	Eef1akmt1	38529	900.813	42.7714	5.41857	57252	2990.18	19.1467	4.25902	9157	148.114	61.824	5.95009	43934	1875.43	23.4261	4.55005	5.68433	4.40454
ENSMUSG00000057738	Sptan1	82117	2633.05	31.187	4.96287	64068	5294.27	12.1014	3.5971	14744	2250.17	6.55241	2.71203	6432	2252.3	2.85575	1.51387	3.83745	2.55549
ENSMUSG00000037098	Rab11fip3	1806	1476.52	1.22314	0.290595	16472	1624.64	10.1389	3.34183	28965	674.741	42.9276	5.42383	1660	1895.58	0.875721	-0.191457	2.85721	1.57518
ENSMUSG00000034252	Senp6	5315	2829.57	1.87838	0.909488	574	2367.7	0.24243	-2.04436	1	733.592	0.00136316	-9.51883	1	561.052	0.00178237	-9.13199	-4.30467	-5.58818
ENSMUSG00000009112	Bcl2l13	7525	779.565	9.65282	3.27095	59989	2081.68	28.8176	4.84888	3078	158.002	19.4808	4.28398	255	231.632	1.10089	0.138665	3.77747	2.49377
ENSMUSG00000023861	Mpc1	62684	3424.5	18.3046	4.19413	27528	5110.73	5.38632	2.4293	27207	952.755	28.5561	4.83573	39013	2392.61	16.3056	4.0273	4.51493	3.2283
ENSMUSG00000040195	Nemp1	64242	1348.33	47.6456	5.57427	13932	1277.19	10.9083	3.44736	1	631.018	0.00158474	-9.30154	1	860.386	0.00116227	-9.74884	-1.86363	-3.15074
ENSMUSG00000032796	Lama1	1	640.316	0.00156173	-9.32264	1	723.307	0.00138254	-9.49846	1	62.5212	0.0159946	-5.96627	1	329.736	0.00303273	-8.36517	-7.64446	-8.93182
ENSMUSG00000037953	A4gnt	1	233.006	0.00429174	-7.86422	1	1388.47	0.000720215	-10.4393	1	1	1	0	1	1	1	0	-3.93211	-5.21964
ENSMUSG00000041359	Tcl1	1	1	1	0	1	5.96601	0.167616	-2.57677	1	1	1	0	1	1	1	0	0	-1.28838
ENSMUSG00000079640	#N/A	1	549.145	0.00182101	-9.10104	1	746.864	0.00133893	-9.5447	1	127.863	0.00782085	-6.99846	1	561.156	0.00178204	-9.13226	-8.04975	-9.33848
ENSMUSG00000018537	Pcgf2	1	2222.75	0.000449892	-11.1181	1	2180.18	0.000458677	-11.0902	1	811.319	0.00123256	-9.66413	1	4938.77	0.00020248	-12.2699	-10.3911	-11.6801
ENSMUSG00000041729	Coro2b	1	1644.18	0.000608207	-10.6832	9762	2668.53	3.6582	1.87113	25032	1134.26	22.069	4.46395	1	1628.79	0.000613955	-10.6696	-3.1096	-4.39922
ENSMUSG00000068606	Gm4841	1	7.21628	0.138576	-2.85126	1	43.1299	0.0231858	-5.43061	1	1	1	0	1	1	1	0	-1.42563	-2.71531
ENSMUSG00000032262	Elovl4	7224	846.406	8.53491	3.09338	25844	1384.67	18.6643	4.22221	12853	38.0306	337.965	8.40073	10752	415.816	25.8576	4.69252	5.74705	4.45736
ENSMUSG00000019929	Dcn	1	103.204	0.00968959	-6.68935	1	574.35	0.0017411	-9.16579	1	876.594	0.00114078	-9.77576	1	942.294	0.00106124	-9.88003	-8.23256	-9.52291
ENSMUSG00000004952	Rasa4	1	512.096	0.00195276	-9.00027	1	1265.99	0.000789896	-10.306	1	1	1	0	1	2.42215	0.412857	-1.27629	-4.50014	-5.79117
ENSMUSG00000044726	Erich5	1	33.7602	0.0296206	-5.07725	1	333.598	0.00299762	-8.38197	1	1.64876	0.606518	-0.721378	1	1	1	0	-2.89932	-4.19098
ENSMUSG00000017167	Cntnap1	1	2549.27	0.000392268	-11.3159	563	3061.39	0.183903	-2.44298	8568	2149.02	3.98693	1.99528	1	708.047	0.00141234	-9.4677	-4.6603	-5.95534
ENSMUSG00000018669	Cdk5rap3	41108	28.7179	1431.44	10.4833	22274	53.3333	417.637	8.70611	84	47.7042	1.76085	0.816272	1	1	1	0	5.64976	4.35305
ENSMUSG00000074166	AW146154	1	1596.39	0.000626414	-10.6406	1	1608.99	0.000621507	-10.6519	1	1.61414	0.619524	-0.690768	1	9.68486	0.103254	-3.27573	-5.66568	-6.96384
ENSMUSG00000049493	Pls1	10664	320.322	33.2915	5.05708	8173	1066.81	7.66114	2.93756	1	155.41	0.00643458	-7.27994	1	216.319	0.0046228	-7.75702	-1.11143	-2.40973
ENSMUSG00000037533	Rapgef6	20274	935.745	21.6662	4.43737	6382	1946.61	3.27852	1.71305	22596	584.398	38.6654	5.27297	31921	755.941	42.2268	5.40009	4.85517	3.55657
ENSMUSG00000040424	Hipk4	1	5906.53	0.000169304	-12.5281	1	14138.8	7.07276e-05	-13.7874	1	5431.09	0.000184125	-12.407	1	13747.9	7.27385e-05	-13.7469	-12.4676	-13.7671
ENSMUSG00000036615	Rfxap	87718	2525.34	34.7352	5.11833	19971	5128.56	3.89408	1.96128	13582	837.243	16.2223	4.01991	26215	1097.94	23.8765	4.57752	4.56912	3.2694
ENSMUSG00000001440	Kpnb1	62094	1850.22	33.5604	5.06869	3268	2777.26	1.1767	0.234747	14449	887.599	16.2787	4.02492	70924	925.824	76.6064	6.25939	4.5468	3.24707
ENSMUSG00000028698	Pik3r3	12296	916.093	13.4222	3.74655	38139	2662.69	14.3235	3.84031	74762	253.227	295.237	8.20573	54685	1198.16	45.6407	5.51225	5.97614	4.67628
ENSMUSG00000027224	Duoxa1	1	1	1	0	1	6.06755	0.164811	-2.60112	1	1	1	0	1	1	1	0	0	-1.30056
ENSMUSG00000021978	Extl3	1	620.666	0.00161117	-9.27767	1	2608.3	0.000383391	-11.3489	1	621.644	0.00160864	-9.27994	1	898.274	0.00111325	-9.81101	-9.27881	-10.58
ENSMUSG00000037418	Best1	1	3241.36	0.000308513	-11.6624	1	4642.75	0.00021539	-12.1808	1	464.383	0.0021534	-8.85917	1	1969.32	0.000507789	-10.9435	-10.2608	-11.5621
ENSMUSG00000034990	Otoa	1	315.047	0.00317413	-8.29942	1	462.142	0.00216384	-8.85219	1	150.451	0.00664668	-7.23315	1	625.153	0.00159961	-9.28807	-7.76629	-9.07013
ENSMUSG00000000881	Dlg3	5074	1017.05	4.98895	2.31874	8853	2260.39	3.91658	1.96959	1	185.815	0.0053817	-7.53772	1	891.374	0.00112186	-9.79989	-2.60949	-3.91515
ENSMUSG00000021972	Hmbox1	27765	1873.89	14.8168	3.88916	4554	2300.43	1.97963	0.98523	1	1202.04	0.00083192	-10.2313	1	984.486	0.00101576	-9.94323	-3.17105	-4.479
ENSMUSG00000040247	Tbc1d10c	1	1023.21	0.000977318	-9.99888	1	5.36292	0.186466	-2.42302	1	1	1	0	1	1170.23	0.000854535	-10.1926	-4.99944	-6.3078
ENSMUSG00000044224	Dnajc21	1	1696.29	0.000589522	-10.7282	1990	1463.37	1.35987	0.443469	16968	871.273	19.475	4.28355	1	726.513	0.00137644	-9.50484	-3.22231	-4.53069
ENSMUSG00000033395	#N/A	1	849.991	0.00117648	-9.7313	16361	606.447	26.9784	4.75374	68126	1094.75	62.2295	5.95953	1	2264.78	0.000441544	-11.1452	-1.88589	-3.19571
ENSMUSG00000027384	Ndufaf5	48816	1411.3	34.5895	5.11226	10261	2143.48	4.78707	2.25914	7554	1147.07	6.5855	2.71929	9492	1227.36	7.73368	2.95115	3.91578	2.60515
ENSMUSG00000026579	F5	1	605.38	0.00165186	-9.2417	1	720.401	0.00138812	-9.49266	1	40.3888	0.0247594	-5.33588	1	208.875	0.00478756	-7.70649	-7.28879	-8.59957
ENSMUSG00000025145	Lrrc45	4813	5548.46	0.867448	-0.20515	1672	2594.63	0.644407	-0.633956	7733	1689.2	4.57792	2.19469	1	1	1	0	0.994771	-0.316978
ENSMUSG00000038567	Cyp24a1	1	1536.73	0.000650733	-10.5856	86	538.906	0.159583	-2.64762	1	1	1	0	1	1511.72	0.000661497	-10.562	-5.29282	-6.6048
ENSMUSG00000075302	Erich2	1	299.024	0.00334421	-8.22412	1	810.469	0.00123385	-9.66261	1	145.514	0.0068722	-7.18501	1	331.097	0.00302026	-8.37111	-7.70457	-9.01686
ENSMUSG00000069607	Cd300ld3	1	360.846	0.00277126	-8.49524	1	154.648	0.00646628	-7.27285	1	1	1	0	1	14.4099	0.0693968	-3.84899	-4.24762	-5.56092
ENSMUSG00000040061	Plcb2	1741	1239.94	1.4041	0.489647	1	672.691	0.00148657	-9.3938	1	152.932	0.00653885	-7.25675	1	1	1	0	-3.38355	-4.6969
ENSMUSG00000038347	Tcte2	1	667.915	0.0014972	-9.38352	1	2076.29	0.000481629	-11.0198	1	374.112	0.002673	-8.54733	1	743.915	0.00134424	-9.53899	-8.96542	-10.2794
ENSMUSG00000078689	Mup6	1	67.5362	0.0148069	-6.07759	1	266.209	0.00375645	-8.05641	1	29.0323	0.0344444	-4.85958	1	45.554	0.021952	-5.50951	-5.46859	-6.78296
ENSMUSG00000015027	Galns	236	324.676	0.726878	-0.460214	13676	892.222	15.328	3.9381	74	218.215	0.339115	-1.56015	1	385.057	0.00259702	-8.58893	-1.01018	-2.32541
ENSMUSG00000069971	4933402J07Rik	1	847.373	0.00118012	-9.72685	1	667.04	0.00149916	-9.38163	1	10.5939	0.0943936	-3.40517	1	83.4273	0.0119865	-6.38245	-6.56601	-7.88204
ENSMUSG00000027439	Gzf1	15222	871.787	17.4607	4.12604	15154	3053.46	4.96289	2.31118	38288	2792.07	13.7131	3.77749	14884	1917.35	7.76279	2.95658	3.95176	2.63388
ENSMUSG00000027855	Sycp1	1	404.333	0.00247321	-8.6594	1	774.932	0.00129044	-9.59793	1	27.2174	0.0367413	-4.76646	1	88.2918	0.0113261	-6.46421	-6.71293	-8.03107
ENSMUSG00000017716	Birc5	26521	1	26521	14.6948	23383	5.48469	4263.32	12.0578	1	1	1	0	1	1	1	0	7.34742	6.02888
ENSMUSG00000025381	Cnpy2	1734	7.13686	242.964	7.9246	8575	6777.75	1.26517	0.33933	39	1202.77	0.0324251	-4.94674	1	1	1	0	1.48893	0.169665
ENSMUSG00000054568	Usp17la	1	1	1	0	1	6.23396	0.160412	-2.64015	1	1	1	0	1	1	1	0	0	-1.32007
ENSMUSG00000032015	Pou2f3	1	243.609	0.00410494	-7.92842	1	480.273	0.00208215	-8.90771	1	8.19937	0.121961	-3.03551	1	25.9312	0.0385636	-4.69662	-5.48197	-6.80216
ENSMUSG00000073723	Gm13102	1	1	1	0	1	2413.11	0.000414403	-11.2367	1	386.171	0.00258953	-8.5931	1	1	1	0	-4.29655	-5.61834
ENSMUSG00000017999	Ddx27	18920	1878.37	10.0726	3.33236	53241	2603.56	20.4493	4.35398	6591	1153.05	5.71616	2.51505	1100	2441.38	0.450566	-1.15019	2.9237	1.60189
ENSMUSG00000003273	Car11	1	5985.54	0.000167069	-12.5473	1	16557.2	6.03966e-05	-14.0152	1	2511.24	0.00039821	-11.2942	1	5673.26	0.000176266	-12.47	-11.9207	-13.2426
ENSMUSG00000028069	Gpatch4	1	843.431	0.00118563	-9.72013	14167	2833.77	4.99934	2.32174	21756	498.446	43.6477	5.44783	1	604.119	0.0016553	-9.23869	-2.13615	-3.45848
ENSMUSG00000030207	Fam234b	1	1268.55	0.000788305	-10.309	1	1629.18	0.000613807	-10.6699	5207	1039.05	5.0113	2.32518	1386	1348.07	1.02814	0.0400323	-3.99189	-5.31495
ENSMUSG00000006731	B4galnt1	1	767.038	0.00130372	-9.58315	688	5116.52	0.134466	-2.89468	73	547.951	0.133224	-2.90808	1	4846.69	0.000206326	-12.2428	-6.24562	-7.56873
ENSMUSG00000043015	Nemp2	1	2692.35	0.000371423	-11.3946	1	1987.1	0.000503246	-10.9564	1	40.9569	0.0244159	-5.35603	1	348.133	0.00287246	-8.4435	-8.37534	-9.69997
ENSMUSG00000066152	Slc31a2	1	524.963	0.0019049	-9.03607	1	1280.7	0.000780824	-10.3227	1	325.249	0.00307457	-8.3454	1	836.871	0.00119493	-9.70886	-8.69074	-10.0158
ENSMUSG00000025764	Jade1	1	1193.44	0.000837914	-10.2209	1	2602.42	0.000384258	-11.3456	1	743.766	0.00134451	-9.53871	1	2142.12	0.000466827	-11.0648	-9.87981	-11.2052
ENSMUSG00000032452	Clstn2	23220	571.095	40.6588	5.34549	7310	985.068	7.42081	2.89158	1	277.015	0.00360991	-8.11382	1	317.924	0.00314541	-8.31254	-1.38416	-2.71048
ENSMUSG00000005355	Casp14	56	2226.08	0.0251563	-5.31294	1	250.513	0.00399181	-7.96874	1	1	1	0	1	1	1	0	-2.65647	-3.98437
ENSMUSG00000029992	Gfpt1	18195	939.944	19.3575	4.27482	42255	1583.26	26.6886	4.73815	11194	25.0412	447.023	8.80421	22261	432.724	51.4439	5.68493	6.53951	5.21154
ENSMUSG00000073073	Gm8098	1	2298.04	0.000435153	-11.1662	1376	5217.43	0.263731	-1.92286	7812	1718.11	4.54686	2.18487	1	840.689	0.0011895	-9.71543	-4.49066	-5.81914
ENSMUSG00000006205	Htra1	1	336.885	0.00296837	-8.39611	1	1297.97	0.000770432	-10.342	1	208.899	0.004787	-7.70666	1	342.704	0.00291797	-8.42082	-8.05139	-9.38143
ENSMUSG00000029840	Mtpn	32032	2572.59	12.4513	3.63822	13845	4906.86	2.82156	1.49649	1	1292.79	0.000773518	-10.3363	1	1853.82	0.000539427	-10.8563	-3.34903	-4.6799
ENSMUSG00000048000	Gigyf2	1	1771.85	0.000564381	-10.791	1824	2629.34	0.69371	-0.527595	8718	630.295	13.8316	3.7899	1	562.765	0.00177694	-9.13639	-3.50057	-4.83199
ENSMUSG00000044770	Scml4	1	472.629	0.00211583	-8.88456	1	714.6	0.00139938	-9.48099	1	151.675	0.00659304	-7.24484	1	635.285	0.0015741	-9.31126	-8.0647	-9.39613
ENSMUSG00000057421	Las1l	1760	1041.96	1.68913	0.756278	26404	995.234	26.5304	4.72958	582	412.087	1.41232	0.498071	1	70.4686	0.0141907	-6.13891	0.627174	-0.704667
ENSMUSG00000014039	Prdm15	11643	1275.82	9.12588	3.18996	946	1999.22	0.473184	-1.07953	11757	1204	9.76491	3.28761	13188	443.945	29.7064	4.8927	3.23879	1.90659
ENSMUSG00000017830	Dhx58	35948	831.761	43.2191	5.4336	8862	2172.79	4.07862	2.02808	2708	695.393	3.8942	1.96133	4305	661.497	6.50797	2.70221	3.69746	2.36515
ENSMUSG00000024206	Rfx2	1	78.1163	0.0128014	-6.28755	714	1051.91	0.678765	-0.559017	1	0.611877	1.63432	0.708686	1	206.203	0.0048496	-7.68792	-2.78943	-4.12347
ENSMUSG00000028614	Ndc1	1	1022.3	0.000978187	-9.9976	1	861.701	0.0011605	-9.75104	1	87.462	0.0114335	-6.45059	1	659.61	0.00151605	-9.36547	-8.22409	-9.55826
ENSMUSG00000024795	Kif20b	1	920.871	0.00108593	-9.84686	1	554.927	0.00180204	-9.11615	1	32.115	0.0311381	-5.00518	1	339.187	0.00294822	-8.40594	-7.42602	-8.76105
ENSMUSG00000018001	Cyth3	1	900.642	0.00111032	-9.81481	17448	1337.46	13.0456	3.7055	38220	189.675	201.502	7.65465	1	371.252	0.00269359	-8.53625	-1.08008	-2.41538
ENSMUSG00000074354	Arhgap20os	1	1375.03	0.000727255	-10.4253	1	3481.33	0.000287247	-11.7654	1	769.814	0.00129902	-9.58837	1	1937.09	0.000516238	-10.9197	-10.0068	-11.3425
ENSMUSG00000032115	Hyou1	1	1698.14	0.000588879	-10.7297	3108	2463.05	1.26185	0.335541	7961	1223.49	6.50678	2.70194	1	2102.12	0.000475711	-11.0376	-4.0139	-5.35104
ENSMUSG00000059447	Hadhb	1	979.385	0.00102105	-9.93573	1	1262.83	0.000791874	-10.3024	23100	637.816	36.2174	5.17861	11374	1560.28	7.28971	2.86586	-2.37856	-3.71829
ENSMUSG00000039963	Ccdc40	1	0.944018	1.0593	0.0831144	1064	915.884	1.16172	0.216262	3871	1	3871	11.9185	2322	4.21515	550.87	9.10557	6.0008	4.66092
ENSMUSG00000027933	Ints3	67770	2298.48	29.4847	4.8819	57761	2414.79	23.9197	4.58012	1932	825.466	2.3405	1.22681	336	746.357	0.450187	-1.1514	3.05436	1.71436
ENSMUSG00000020847	Rph3al	1	398.265	0.00251089	-8.63759	1	1072.25	0.000932622	-10.0664	1	278.925	0.00358519	-8.12373	1	664.196	0.00150558	-9.37547	-8.38066	-9.72094
ENSMUSG00000066708	#N/A	1	568.673	0.00175848	-9.15145	1	1578.41	0.000633551	-10.6243	1	410.55	0.00243576	-8.68141	1	949.666	0.001053	-9.89128	-8.91643	-10.2578
ENSMUSG00000062157	Ifnlr1	1	903.22	0.00110715	-9.81893	1	284.549	0.00351434	-8.15253	1	1	1	0	1	20.4285	0.0489513	-4.35251	-4.90947	-6.25252
ENSMUSG00000024477	Pggt1b	21779	1082.87	20.1122	4.33	8472	2399.36	3.53094	1.82005	3780	203.877	18.5406	4.21261	16716	1018.77	16.4081	4.03633	4.27131	2.92819
ENSMUSG00000036257	Pnpla8	38440	2599.6	14.7869	3.88625	73472	2429.75	30.2385	4.91832	76667	878.886	87.2321	6.44679	10920	1647.79	6.62707	2.72837	5.16652	3.82334
ENSMUSG00000031065	Cdk16	19608	2209.11	8.87598	3.14991	2064	2011.09	1.02631	0.0374679	1	2481.43	0.000402994	-11.277	1	1851.1	0.000540219	-10.8542	-4.06352	-5.40835
ENSMUSG00000034706	Dnai2	1	950.887	0.00105165	-9.89313	1	354.579	0.00282024	-8.46996	1	54.3779	0.0183898	-5.76495	1	941.071	0.00106262	-9.87816	-7.82904	-9.17406
ENSMUSG00000034653	Ythdc2	1	731.689	0.0013667	-9.51509	1	2171.5	0.000460512	-11.0845	1	273.303	0.00365895	-8.09436	1	596.919	0.00167527	-9.22139	-8.80472	-10.1529
ENSMUSG00000031997	Trpc6	1	405.39	0.00246676	-8.66317	3784	843.728	4.48486	2.16506	5240	119.45	43.8679	5.45509	1	268.756	0.00372085	-8.07015	-1.60404	-2.95254
ENSMUSG00000038781	Stap2	1	659.862	0.00151547	-9.36602	1	1056.53	0.000946492	-10.0451	1	1	1	0	1	4.05356	0.246696	-2.01919	-4.68301	-6.03216
ENSMUSG00000015542	Nat9	3128	3820.44	0.818754	-0.288498	6708	7982.05	0.840385	-0.250877	1	508.184	0.00196779	-8.98921	1	3392.11	0.000294802	-11.728	-4.63885	-5.98942
ENSMUSG00000020037	Rfx4	15738	573.243	27.4543	4.77896	15439	1064.68	14.5011	3.85809	1	99.2548	0.0100751	-6.63306	1	341.049	0.00293213	-8.41384	-0.927052	-2.27787
ENSMUSG00000024831	Ighmbp2	21526	1397.12	15.4074	3.94555	2666	137.314	19.4154	4.27913	14348	220.987	64.927	6.02075	2700	340.961	7.9188	2.98528	4.98315	3.63221
ENSMUSG00000027199	Gatm	1	4816.17	0.000207634	-12.2337	23514	1744.48	13.4791	3.75265	50243	277.909	180.79	7.49817	1	2337.36	0.000427833	-11.1907	-2.36775	-3.71901
ENSMUSG00000078606	Gvin2	4214	1030.3	4.09007	2.03212	765	662.429	1.15484	0.207693	1	266.385	0.00375397	-8.05737	1	489.811	0.0020416	-8.93608	-3.01262	-4.36419
ENSMUSG00000002771	Grin2d	1	66.7466	0.014982	-6.06062	1	1124.94	0.000888933	-10.1356	1	1109.94	0.000900953	-10.1163	1	429.15	0.00233019	-8.74534	-8.08844	-9.44049
ENSMUSG00000021758	Ddx4	1	223.938	0.00446553	-7.80695	1	147.799	0.00676596	-7.20749	1	58.1196	0.0172059	-5.86095	1	574.322	0.00174118	-9.16571	-6.83395	-8.1866
ENSMUSG00000000791	Il12rb1	1	1976.98	0.000505822	-10.9491	1	245.099	0.00407999	-7.93722	1	1	1	0	1	52.6777	0.0189834	-5.71912	-5.47454	-6.82817
ENSMUSG00000020017	Hal	1	71.8137	0.0139249	-6.16619	1	618.898	0.00161577	-9.27356	1	71.3742	0.0140107	-6.15733	1	54.0873	0.0184886	-5.75722	-6.16176	-7.51539
ENSMUSG00000022805	Cfap91	1	163.358	0.00612152	-7.35189	1	976.887	0.00102366	-9.93205	1	305.27	0.00327578	-8.25394	1	333.658	0.00299708	-8.38223	-7.80292	-9.15714
ENSMUSG00000060376	Bckdha	25026	248.953	100.525	6.65141	23805	587.365	40.5285	5.34086	31573	545.09	57.9226	5.85605	17975	818.082	21.9721	4.4576	6.25373	4.89923
ENSMUSG00000006462	A530013C23Rik	1	30.9459	0.0323145	-4.95168	17286	819.145	21.1025	4.39934	579	18.6691	31.0138	4.95484	1	137.807	0.00725655	-7.1065	0.00158013	-1.35358
ENSMUSG00000030929	Eri2	1	996.792	0.00100322	-9.96115	1	946.384	0.00105665	-9.88628	1	57.5091	0.0173886	-5.84572	1	397.198	0.00251764	-8.63371	-7.90343	-9.26
ENSMUSG00000059060	Rad51b	1	112.001	0.00892848	-6.80737	1	683.033	0.00146406	-9.41581	1	174.779	0.0057215	-7.44939	1	188.138	0.00531526	-7.55564	-7.12838	-8.48573
ENSMUSG00000029517	Ankrd7	1	31.5983	0.0316473	-4.98177	1	518.739	0.00192775	-9.01886	1	12.8598	0.0777619	-3.68479	1	5.14391	0.194405	-2.36286	-4.33328	-5.69086
ENSMUSG00000019779	Frk	1	422.075	0.00236924	-8.72136	1	423.546	0.00236102	-8.72638	1	58.8595	0.0169896	-5.8792	1	385.765	0.00259225	-8.59158	-7.30028	-8.65898
ENSMUSG00000038354	Ankrd35	1	117.973	0.0084765	-6.88232	16518	954.103	17.3126	4.11375	11929	407.477	29.2753	4.87161	1	459.218	0.00217761	-8.84304	-1.00535	-2.36464
ENSMUSG00000026388	3110009E18Rik	21930	1262.2	17.3744	4.11889	84433	556.295	151.777	7.24581	61429	43.2562	1420.12	10.4718	18417	746.517	24.6706	4.62472	7.29534	5.93527
ENSMUSG00000008789	Ceacam5	1	623.434	0.00160402	-9.28409	1	423.77	0.00235977	-8.72714	1	52.8422	0.0189243	-5.72362	1	512.38	0.00195168	-9.00107	-7.50386	-8.8641
ENSMUSG00000052906	Ubxn8	61920	1536.81	40.2913	5.3324	21464	3766.98	5.69794	2.51044	40000	873.099	45.8138	5.51771	17381	354.564	49.0208	5.61532	5.42505	4.06288
ENSMUSG00000038224	Serpinf2	1	13.631	0.0733624	-3.76882	1	399.842	0.00250099	-8.64328	1	4.43799	0.225327	-2.14991	1	1	1	0	-2.95936	-4.32164
ENSMUSG00000024558	Mapk4	1	1248.63	0.000800877	-10.2861	3784	2480.78	1.52532	0.609115	12516	541.2	23.1264	4.53147	1	544.673	0.00183597	-9.08925	-2.87733	-4.24007
ENSMUSG00000062345	Serpinb2	1	413.716	0.00241712	-8.6925	1	1371.69	0.000729025	-10.4217	1	2.40533	0.415744	-1.26623	1	4.81065	0.207872	-2.26623	-4.97936	-6.34399
ENSMUSG00000017724	Etv4	3795	1157.2	3.27947	1.71346	1	1122.82	0.000890614	-10.1329	1	554.514	0.00180338	-9.11508	1	1	1	0	-3.70081	-5.06646
ENSMUSG00000042717	Ppp1r3a	1	422.294	0.00236802	-8.7221	1	400.762	0.00249525	-8.6466	1	36.4654	0.0274233	-5.18846	1	255.267	0.00391746	-7.99586	-6.95528	-8.32123
ENSMUSG00000036197	Gxylt1	1	3.90809	0.255879	-1.96646	27458	2307.77	11.898	3.57265	79	292.243	0.270323	-1.88725	1	1144.24	0.000873941	-10.1602	-1.92686	-3.29376
ENSMUSG00000061477	Rps7	45582	240.761	189.325	7.56472	65963	3857.62	17.0994	4.09587	10836	936.762	11.5675	3.53201	72743	3790.62	19.1903	4.2623	5.54836	4.17909
ENSMUSG00000036339	Tmem260	8428	1537.1	5.48304	2.45498	1560	1415.77	1.10188	0.139964	1	435.012	0.00229878	-8.76491	1	583.504	0.00171378	-9.1886	-3.15497	-4.52432
ENSMUSG00000029388	Eif2b1	9463	797.412	11.8671	3.5689	3519	2105.46	1.67137	0.741033	4356	291.566	14.94	3.90111	34021	2142.32	15.8805	3.98918	3.735	2.36511
ENSMUSG00000069044	Usp9y	1	159.344	0.00627573	-7.316	1	310.169	0.00322405	-8.27691	1	33.8735	0.0295216	-5.08209	1	116.321	0.0085969	-6.86197	-6.19904	-7.56944
ENSMUSG00000046793	Gpr61	1	1114.04	0.000897635	-10.1216	2474	1140.07	2.17004	1.11772	6216	26.4109	235.357	7.87871	1	68.6684	0.0145627	-6.10158	-1.12144	-2.49193
ENSMUSG00000022558	Mroh1	30079	1410.5	21.3251	4.41448	47826	3743.77	12.7748	3.67523	29710	567.793	52.3254	5.70944	12403	949.879	13.0575	3.7068	5.06196	3.69102
ENSMUSG00000028902	Sf3a3	1	925.712	0.00108025	-9.85442	22188	1769.67	12.538	3.64823	44729	220.721	202.649	7.66284	1	383.358	0.00260853	-8.58255	-1.09579	-2.46716
ENSMUSG00000032239	Rp9	24641	1341.03	18.3746	4.19964	43994	2832.76	15.5304	3.95702	31584	631.26	50.0333	5.64482	10085	1141.02	8.83861	3.14382	4.92223	3.55042
ENSMUSG00000015837	Sqstm1	58183	4788.31	12.151	3.60301	25069	4977	5.03697	2.33256	14354	3598.68	3.98868	1.99591	7980	5565.54	1.43382	0.519867	2.79946	1.42621
ENSMUSG00000034837	Gnat1	1	1	1	0	1	578.21	0.00172948	-9.17545	1	551.154	0.00181437	-9.10631	1	6.39935	0.156266	-2.67793	-4.55316	-5.92669
ENSMUSG00000022779	Top3b	4472	1710.14	2.61499	1.38681	23095	1264.34	18.2665	4.19113	84986	1326.74	64.0565	6.00127	4789	3508.48	1.36498	0.44888	3.69404	2.32
ENSMUSG00000042487	Leo1	19265	694.739	27.7299	4.79337	42749	2616.79	16.3364	4.03002	18889	208.613	90.5458	6.50058	27132	1186.08	22.8754	4.51573	5.64697	4.27287
ENSMUSG00000019900	Rfx6	1	734.97	0.0013606	-9.52154	1	1112.86	0.000898583	-10.1201	1	73.0727	0.013685	-6.19126	1	324.318	0.0030834	-8.34126	-7.8564	-9.23066
ENSMUSG00000022421	Nptxr	12900	2782.21	4.6366	2.21307	1978	4404.34	0.449103	-1.15488	1	2341.86	0.000427012	-11.1934	1	1525.79	0.000655397	-10.5753	-4.49018	-5.86511
ENSMUSG00000030443	Zfp583	4710	1126.77	4.1801	2.06354	12790	2468.56	5.18115	2.37327	1	185.154	0.00540091	-7.53258	1	1544.45	0.000647478	-10.5929	-2.73452	-4.1098
ENSMUSG00000042451	Mybph	1	6228.72	0.000160547	-12.6047	1	3130.69	0.000319419	-11.6123	1	376.632	0.00265511	-8.55701	1	5046.66	0.000198151	-12.3011	-10.5809	-11.9567
ENSMUSG00000025503	Taldo1	21070	1025.55	20.5451	4.36072	49794	1874	26.571	4.73178	21012	378.35	55.5359	5.79535	13692	2149.43	6.37005	2.67131	5.07804	3.70154
ENSMUSG00000079052	#N/A	1	392.937	0.00254494	-8.61816	1	964.686	0.00103661	-9.91392	1	111.674	0.00895461	-6.80315	1	307.187	0.00325534	-8.26298	-7.71065	-9.08845
ENSMUSG00000032431	Crtap	1	262.664	0.00380715	-8.03707	1	740.847	0.00134981	-9.53303	1	754.317	0.0013257	-9.55903	1	1808.76	0.000552866	-10.8208	-8.79805	-10.1769
ENSMUSG00000073007	Tent5d	1	659.514	0.00151627	-9.36526	1	1284.54	0.000778486	-10.327	1	101.075	0.00989368	-6.65928	1	351.427	0.00284554	-8.45708	-8.01227	-9.39206
ENSMUSG00000046213	Cym	1	1	1	0	1	6.77499	0.147602	-2.76022	1	1	1	0	1	1	1	0	0	-1.38011
ENSMUSG00000020256	Aldh1l2	1	588.603	0.00169894	-9.20115	1	167.945	0.00595435	-7.39184	1	66.592	0.0150168	-6.05728	1	1581.89	0.000632154	-10.6274	-7.62921	-9.00964
ENSMUSG00000043029	Trpv3	1	276.324	0.00361894	-8.11022	1	1030.77	0.000970149	-10.0095	1	349.939	0.00285764	-8.45096	1	635.861	0.00157267	-9.31257	-8.28059	-9.66104
ENSMUSG00000042607	Asb4	1	240.764	0.00415345	-7.91147	1	343.021	0.00291527	-8.42215	1	1	1	0	1	4.75767	0.210187	-2.25025	-3.95574	-5.3362
ENSMUSG00000021280	Exoc3l4	1	1	1	0	1	622.649	0.00160604	-9.28228	1	91.8372	0.0108888	-6.52101	1	1	1	0	-3.2605	-4.64114
ENSMUSG00000081477	Gm7916	1	184.511	0.00541972	-7.52757	1	437.252	0.00228701	-8.77232	1	44.4379	0.0225033	-5.47372	1	127.142	0.00786523	-6.99029	-6.50064	-7.88131
ENSMUSG00000058925	Ccdc192	1	157.006	0.00636917	-7.29468	1	561.001	0.00178253	-9.13186	1	117.17	0.00853463	-6.87246	1	222.479	0.00449481	-7.79752	-7.08357	-8.46469
ENSMUSG00000025786	Zdhhc3	1	763.958	0.00130897	-9.57735	5789	1299.54	4.45465	2.15531	4368	1	4368	12.0928	1	5.2879	0.189111	-2.4027	1.2577	-0.123692
ENSMUSG00000039697	Ncoa7	6708	1088.74	6.16128	2.62323	758	1925.1	0.393746	-1.34466	1820	762.833	2.38584	1.2545	3603	655.458	5.49692	2.45862	1.93886	0.55698
ENSMUSG00000079408	#N/A	1	968.059	0.001033	-9.91895	1	915.022	0.00109287	-9.83766	1	34.6427	0.0288661	-5.11448	1	248.933	0.00401715	-7.95961	-7.51672	-8.89864
ENSMUSG00000025178	Pi4k2a	11868	991.388	11.9711	3.58148	4031	2761.54	1.45969	0.545663	1	1785.63	0.000560026	-10.8022	1	1480.05	0.000675654	-10.5314	-3.61037	-4.99288
ENSMUSG00000027886	1700013F07Rik	1	1662.03	0.000601675	-10.6987	2001	1895.91	1.05543	0.0778335	11927	1	11927	13.5419	1	1	1	0	1.42161	0.0389168
ENSMUSG00000064165	Krt39	1	48.9749	0.0204186	-5.61397	1	333.03	0.00300274	-8.37951	1	1	1	0	1	1	1	0	-2.80699	-4.18975
ENSMUSG00000023051	Tarbp2	1	2586.08	0.000386685	-11.3366	10191	5288.93	1.92685	0.946247	20553	6168.06	3.33217	1.73646	1	10177.3	9.82578e-05	-13.3131	-4.80005	-6.18341
ENSMUSG00000022871	Fetub	1	206.266	0.00484812	-7.68836	1	226.634	0.00441241	-7.82422	1	55.5831	0.0179911	-5.79658	1	345.678	0.00289286	-8.43329	-6.74247	-8.12875
ENSMUSG00000078970	Dnaaf10	13416	909.612	14.7491	3.88256	1326	1942.2	0.682731	-0.550611	5530	1796.23	3.07866	1.6223	15704	1614.39	9.72754	3.28208	2.75243	1.36573
ENSMUSG00000046854	Pip5kl1	1	1	1	0	1700	1723.5	0.986365	-0.0198061	6049	895.371	6.75586	2.75614	1	1	1	0	1.37807	-0.00990306
ENSMUSG00000021416	Eci3	1	1	1	0	1	4.05016	0.246904	-2.01798	1	160.217	0.00624155	-7.32388	1	270.984	0.00369026	-8.08206	-3.66194	-5.05002
ENSMUSG00000079346	1700013D24Rik	1	131.026	0.00763206	-7.03371	1	898.509	0.00111295	-9.81139	1	1	1	0	1	1	1	0	-3.51686	-4.90569
ENSMUSG00000007411	Mark3	35346	1667.51	21.1969	4.40578	17372	2677.94	6.48706	2.69757	3552	649.775	5.46651	2.45062	2184	838.473	2.60474	1.38114	3.4282	2.03935
ENSMUSG00000028603	Scp2	1	597.971	0.00167232	-9.22393	1	1645.03	0.000607892	-10.6839	1	109.071	0.00916833	-6.76912	1	272.441	0.00367051	-8.0898	-7.99653	-9.38685
ENSMUSG00000079555	Haus3	73530	6.73453	10918.4	13.4145	4095	3681.18	1.11242	0.153695	1	350.822	0.00285045	-8.4546	11466	2821.98	4.06311	2.02258	2.47994	1.08814
ENSMUSG00000024376	Epb41l4a	1	364.188	0.00274583	-8.50854	1	804.906	0.00124238	-9.65268	1	77.5037	0.0129026	-6.27619	1	242.073	0.00413099	-7.9193	-7.39237	-8.78599
ENSMUSG00000002108	Nr1h3	1	698.108	0.00143244	-9.44731	1	1355.22	0.000737885	-10.4043	1	111.625	0.00895854	-6.80252	1	398.017	0.00251246	-8.63668	-8.12491	-9.5205
ENSMUSG00000038011	Dnah10	1	367.852	0.00271848	-8.52298	1	1227.49	0.00081467	-10.2615	1	364.739	0.00274168	-8.51072	1	756.699	0.00132153	-9.56358	-8.51685	-9.91254
ENSMUSG00000079352	#N/A	1	386.694	0.00258603	-8.59505	1	598.857	0.00166985	-9.22607	1	67.7847	0.0147526	-6.08289	1	303.428	0.00329568	-8.24521	-7.33897	-8.73564
ENSMUSG00000031683	Lsm6	1	2.37421	0.421192	-1.24745	1	1422.82	0.000702831	-10.4745	5460	1681.41	3.24727	1.69923	25369	90.441	280.503	8.13187	0.225888	-1.17133
ENSMUSG00000075217	Fads2b	1	471.643	0.00212025	-8.88155	1	756.685	0.00132155	-9.56355	1	34.3344	0.0291253	-5.10158	1	148.748	0.00672277	-7.21673	-6.99157	-8.39014
ENSMUSG00000067313	#N/A	1	201.854	0.00495408	-7.65717	1	849.322	0.00117741	-9.73017	1	208.165	0.00480389	-7.70158	1	344.607	0.00290185	-8.42881	-7.67937	-9.07949
ENSMUSG00000056306	Sertm1	1	285.668	0.00350056	-8.1582	1	1234.77	0.00080987	-10.27	1	503.567	0.00198583	-8.97604	1	812.097	0.00123138	-9.66551	-8.56712	-9.96777
ENSMUSG00000082725	Gm12451	1	469.912	0.00212806	-8.87625	1	1908.72	0.000523911	-10.8984	1	124.974	0.00800168	-6.96548	1	214.501	0.00466199	-7.74484	-7.92086	-9.32162
ENSMUSG00000074340	Ovgp1	1	83.6301	0.0119574	-6.38595	144	997.869	0.144308	-2.79278	32050	1577.29	20.3197	4.34481	428	1772.54	0.241462	-2.05013	-1.02057	-2.42146
ENSMUSG00000056908	#N/A	8342	590.237	14.1333	3.82103	923	1049.57	0.879405	-0.1854	1	376.018	0.00265945	-8.55466	1	163.159	0.00612899	-7.35013	-2.36681	-3.76777
ENSMUSG00000037916	Ndufv1	11524	4681.13	2.4618	1.29971	29756	3149.41	9.44812	3.24003	15248	197.078	77.3703	6.27371	5208	1802.04	2.89006	1.5311	3.78671	2.38556
ENSMUSG00000070354	Evi2	26403	1452.55	18.177	4.18404	30427	4488	6.77963	2.76121	1	1296.21	0.000771478	-10.3401	1	3374.76	0.000296317	-11.7206	-3.07802	-4.47968
ENSMUSG00000030368	Ceacam11	1	729.446	0.0013709	-9.51066	1	5095.2	0.000196263	-12.3149	1	1	1	0	1	1	1	0	-4.75533	-6.15746
ENSMUSG00000083317	Gm14402	1	494.199	0.00202348	-8.94895	1	1032.19	0.000968816	-10.0115	1	177.196	0.00564347	-7.4692	1	592.762	0.00168702	-9.21131	-8.20907	-9.6114
ENSMUSG00000029528	Pxn	1	687.77	0.00145397	-9.42578	3823	1712.8	2.23202	1.15835	5460	377.981	14.4452	3.85251	1	743.009	0.00134588	-9.53723	-2.78663	-4.18944
ENSMUSG00000054659	Pm20d2	1	91.5921	0.010918	-6.51715	1	640.491	0.0015613	-9.32304	1	1	1	0	1	1	1	0	-3.25858	-4.66152
ENSMUSG00000052821	Cysltr1	1	204.291	0.00489499	-7.67448	1	428.627	0.00233303	-8.74358	1	3.45999	0.289018	-1.79077	1	11.5333	0.0867054	-3.52774	-4.73262	-6.13566
ENSMUSG00000039296	Spdye4a	1	3.31598	0.30157	-1.72944	1	23.2119	0.0430814	-4.53679	1	1	1	0	1	1	1	0	-0.864718	-2.2684
ENSMUSG00000067561	Dmrtc1c2	1	20.304	0.0492515	-4.34369	1	142.128	0.00703592	-7.15104	1	1	1	0	1	1	1	0	-2.17184	-3.57552
ENSMUSG00000041445	Mmrn2	1	2089.05	0.000478687	-11.0286	1	1764.67	0.000566678	-10.7852	1	163.258	0.00612528	-7.35101	1	1355.74	0.000737603	-10.4049	-9.18982	-10.595
ENSMUSG00000030041	M1ap	1	96.9167	0.0103181	-6.59867	1	465.09	0.00215012	-8.86136	1	320.791	0.0031173	-8.32549	1	469.067	0.00213189	-8.87365	-7.46208	-8.86751
ENSMUSG00000040111	Gramd1b	1	883.964	0.00113127	-9.78784	1	2154.13	0.000464223	-11.0729	29568	475.607	62.1689	5.95812	24003	1111.99	21.5856	4.43199	-1.91486	-3.32045
ENSMUSG00000031584	Gsr	1	265.622	0.00376475	-8.05323	3680	868.067	4.2393	2.08383	3528	323.748	10.8974	3.44591	1	726.143	0.00137714	-9.50411	-2.30366	-3.71014
ENSMUSG00000021415	4933417A18Rik	7887	1077.69	7.3184	2.87153	1	14.4119	0.0693871	-3.84919	1	52.7878	0.0189438	-5.72213	1	3.51918	0.284157	-1.81524	-1.4253	-2.83221
ENSMUSG00000047257	Prss45	1	1	1	0	1	10.5505	0.094782	-3.39924	1	15.4578	0.0646925	-3.95026	1	10.3052	0.0970387	-3.3653	-1.97513	-3.38227
ENSMUSG00000032609	Klhdc8b	1	744.502	0.00134318	-9.54013	1	2989	0.00033456	-11.5454	1	516.913	0.00193456	-9.01378	1	905.924	0.00110384	-9.82325	-9.27696	-10.6843
ENSMUSG00000074452	Pate2	1	326.629	0.00306158	-8.35151	7772	1333.33	5.82901	2.54325	7897	204.913	38.5382	5.26822	1	347.634	0.00287659	-8.44143	-1.54164	-2.94909
ENSMUSG00000020953	Coch	1	4078.79	0.000245171	-11.9939	1	4242.9	0.000235688	-12.0508	1	198.23	0.00504464	-7.63103	1	1343.17	0.00074451	-10.3914	-9.81248	-11.2211
ENSMUSG00000062074	Ccn6	1	1	1	0	20862	1474.21	14.1513	3.82286	1	1	1	0	1	99.7746	0.0100226	-6.6406	0	-1.40887
ENSMUSG00000035868	Zfp983	327	8.39639	38.9453	5.28338	16478	3709.22	4.44245	2.15135	1	390.953	0.00255785	-8.61085	1	314.441	0.00318024	-8.29665	-1.66374	-3.07265
ENSMUSG00000055725	Paqr3	28036	507.214	55.2745	5.78854	25552	3085.22	8.28208	3.04999	756	737.414	1.0252	0.0359123	1580	1628.8	0.970038	-0.0438871	2.91223	1.50305
ENSMUSG00000046005	D830044D21Rik	1	99.1404	0.0100867	-6.6314	1	649.354	0.00153999	-9.34286	1	36.2835	0.0275607	-5.18124	1	39.1517	0.0255417	-5.291	-5.90632	-7.31693
ENSMUSG00000067285	Gm16223	1	139.313	0.0071781	-7.12218	1	794.356	0.00125888	-9.63364	1	50.183	0.0199271	-5.64913	1	62.3964	0.0160266	-5.96339	-6.38565	-7.79852
ENSMUSG00000020448	Rnf185	26145	1380.6	18.9374	4.24316	18295	1923.99	9.50887	3.24927	23896	699.616	34.1559	5.09406	8368	873.342	9.58158	3.26026	4.66861	3.25477
ENSMUSG00000026812	Tsc1	59857	1011.28	59.1895	5.88727	20229	2061.44	9.81306	3.2947	1	1597.23	0.000626083	-10.6414	1	1880.7	0.000531717	-10.8771	-2.37704	-3.79118
ENSMUSG00000053420	Gm4792	1	1	1	0	1	7.11038	0.14064	-2.82993	1	1	1	0	1	1	1	0	0	-1.41496
ENSMUSG00000033174	Mgll	31091	1420.99	21.8799	4.45153	5554	1610.13	3.4494	1.78635	1	1310.34	0.000763161	-10.3557	1	1473.83	0.000678504	-10.5254	-2.9521	-4.3695
ENSMUSG00000060147	Serpinb6a	1	706.542	0.00141534	-9.46463	391	2652.01	0.147435	-2.76185	4752	2428.52	1.95675	0.968458	1	379.831	0.00263275	-8.56921	-4.24809	-5.66553
ENSMUSG00000067586	S1pr3	30272	982.289	30.8178	4.94569	24253	2982.46	8.13187	3.02359	1	808.848	0.00123633	-9.65973	1	1523	0.000656601	-10.5727	-2.35702	-3.77455
ENSMUSG00000050150	Slc9b1	1	391.958	0.0025513	-8.61455	1	1515.84	0.0006597	-10.5659	1	482.465	0.00207269	-8.91428	1	890.362	0.00112314	-9.79825	-8.76442	-10.1821
ENSMUSG00000042096	Dao	1	727.013	0.00137549	-9.50584	1	1701.04	0.000587877	-10.7322	1	655.687	0.00152512	-9.35686	1	2000.26	0.000499935	-10.966	-9.43135	-10.8491
ENSMUSG00000026111	Unc50	1	1186.75	0.000842638	-10.2128	48422	3949.28	12.261	3.616	52582	1466.21	35.8625	5.16441	1	2897.92	0.000345075	-11.5008	-2.5242	-3.9424
ENSMUSG00000030091	Nup210	36206	237.02	152.755	7.25508	8303	1295.35	6.40984	2.68029	2688	736.59	3.64925	1.8676	4620	379.782	12.1649	3.60465	4.56134	3.14247
ENSMUSG00000080900	#N/A	1	242.754	0.0041194	-7.92335	1	290.471	0.00344269	-8.18225	1	25.9037	0.0386045	-4.69509	1	154.846	0.00645802	-7.27469	-6.30922	-7.72847
ENSMUSG00000046435	Pramel24	1	3.86387	0.258808	-1.95005	1	104.324	0.00958549	-6.70493	1	3.77401	0.26497	-1.9161	1	1	1	0	-1.93307	-3.35247
ENSMUSG00000032035	Ets1	1	452.913	0.00220793	-8.82309	15910	994.815	15.9929	3.99936	22680	216.898	104.565	6.70826	1	495.701	0.00201735	-8.95333	-1.05742	-2.47698
ENSMUSG00000023930	Crisp2	1	434.1	0.00230361	-8.76188	1	778.602	0.00128435	-9.60474	1	33.2087	0.0301126	-5.05349	1	132.506	0.00754684	-7.04991	-6.90769	-8.32733
ENSMUSG00000079243	Xirp1	1	1	1	0	1	7.15697	0.139724	-2.83935	1	1	1	0	1	1	1	0	0	-1.41967
ENSMUSG00000027651	Rprd1b	1	1338.64	0.000747028	-10.3865	2906	2080.05	1.39708	0.482418	5278	292.656	18.0348	4.17271	1	742.348	0.00134708	-9.53595	-3.10692	-4.52677
ENSMUSG00000030598	Fbxo17	1	2256.99	0.000443068	-11.1402	1	1666.24	0.000600152	-10.7024	1	103.311	0.00967949	-6.69085	1	1003.82	0.000996192	-9.97129	-8.91552	-10.3368
ENSMUSG00000041642	Kif21b	1	819.072	0.00122089	-9.67785	3956	3298.05	1.1995	0.262429	3108	777.024	3.99988	1.99996	1	1762.82	0.000567274	-10.7837	-3.83895	-5.26062
ENSMUSG00000020389	Cdkl3	1	709.264	0.00140991	-9.47018	8256	943.259	8.75263	3.12972	23156	365.97	63.273	5.98352	1	705.874	0.00141668	-9.46327	-1.74333	-3.16678
ENSMUSG00000004872	Pax3	1	104.302	0.00958753	-6.70463	1	51.0701	0.0195809	-5.67441	1	40.1468	0.0249086	-5.32721	1	590.17	0.00169443	-9.20499	-6.01592	-7.4397
ENSMUSG00000028879	Stx12	55830	1007.91	55.3916	5.7916	13158	1185.65	11.0978	3.4722	22092	1208.24	18.2845	4.19255	4575	361.154	12.6677	3.66308	4.99207	3.56764
ENSMUSG00000047420	Fam180a	1	41.4676	0.0241152	-5.37391	1	225.48	0.00443498	-7.81686	1	7.59436	0.131677	-2.92493	1	10.0655	0.0993488	-3.33135	-4.14942	-5.57411
ENSMUSG00000066571	Garre1	4810	1746.14	2.75465	1.46187	40654	1919.63	21.178	4.40449	5022	725.949	6.91785	2.79032	168	1346.3	0.124786	-3.00247	2.1261	0.701013
ENSMUSG00000020400	Tnip1	1	861.175	0.0011612	-9.75016	1	1614.51	0.000619382	-10.6569	1	342.962	0.00291578	-8.4219	1	1319.48	0.000757876	-10.3657	-9.08603	-10.5113
ENSMUSG00000040151	Hs2st1	29889	1181.43	25.299	4.66101	5934	1544.5	3.84201	1.94186	1	596.776	0.00167567	-9.22105	1	653.942	0.00152919	-9.35302	-2.28002	-3.70558
ENSMUSG00000029158	Yipf7	1	142.839	0.00700087	-7.15825	1	819.602	0.0012201	-9.67878	1	40.4473	0.0247235	-5.33797	1	50.8854	0.019652	-5.66918	-6.24811	-7.67398
ENSMUSG00000047889	Serpinb6d	1	244.72	0.00408629	-7.93499	1	1767.9	0.000565642	-10.7878	1	1	1	0	1	1	1	0	-3.9675	-5.39391
ENSMUSG00000078898	Zfp968	4424	109.316	40.4699	5.33878	2941	475.866	6.18032	2.62768	3612	58.003	62.2726	5.96053	7248	128.45	56.4268	5.81831	5.64965	4.22299
ENSMUSG00000038503	Mesd	3784	163.858	23.0931	4.52939	2374	1587.44	1.49549	0.580621	1	715.272	0.00139807	-9.48235	1	335.159	0.00298366	-8.3887	-2.47648	-3.90404
ENSMUSG00000029026	Trp73	1	226.652	0.00441205	-7.82434	1	561.135	0.0017821	-9.13221	1	44.7095	0.0223666	-5.48251	1	130.807	0.00764486	-7.03129	-6.65342	-8.08175
ENSMUSG00000048126	Col6a3	1	95.2896	0.0104943	-6.57425	1	734.929	0.00136068	-9.52146	1	506.016	0.00197622	-8.98304	1	475.423	0.00210339	-8.89307	-7.77864	-9.20726
ENSMUSG00000082914	#N/A	1	173.352	0.00576861	-7.43756	1	524.019	0.00190833	-9.03347	1	50.5855	0.0197685	-5.66065	1	121.308	0.00824347	-6.92253	-6.54911	-7.978
ENSMUSG00000030087	Klf15	10006	1759.28	5.68755	2.50781	1	5184.57	0.00019288	-12.34	1	4063.02	0.000246122	-11.9883	1	1	1	0	-4.74027	-6.17
ENSMUSG00000028575	Eqtn	1	140.237	0.00713078	-7.13172	1	821.836	0.00121679	-9.68271	1	111.747	0.00894876	-6.8041	1	138.513	0.00721955	-7.11387	-6.96791	-8.39829
ENSMUSG00000033498	Strc	1	776.724	0.00128746	-9.60126	1	1908.45	0.000523986	-10.8982	1	92.8231	0.0107732	-6.53641	1	274.519	0.00364273	-8.10076	-8.06884	-9.49947
ENSMUSG00000000563	Atp5pb	1	4665.73	0.000214329	-12.1879	1	8667.31	0.000115376	-13.0814	1	1390.31	0.000719262	-10.4412	1	5441.22	0.000183782	-12.4097	-11.3145	-12.7455
ENSMUSG00000079070	Gm3985	1	99.6966	0.0100304	-6.63947	1	715.298	0.00139802	-9.4824	1	437.586	0.00228526	-8.77342	1	443.429	0.00225515	-8.79256	-7.70645	-9.13748
ENSMUSG00000041571	Selenow	12828	3120.58	4.11077	2.03941	97739	5463.82	17.8884	4.16095	48765	1923.81	25.3482	4.66381	6054	7558.07	0.800998	-0.32013	3.35161	1.92041
ENSMUSG00000082764	#N/A	1	477.869	0.00209262	-8.90047	1	456.276	0.00219165	-8.83376	1	25.1823	0.0397104	-4.65434	1	191.862	0.00521208	-7.58392	-6.77741	-8.20884
ENSMUSG00000073197	5730507C01Rik	1	189.394	0.00528	-7.56525	1	955.924	0.00104611	-9.90075	1	97.7302	0.0102322	-6.61073	1	141.214	0.00708143	-7.14174	-7.08799	-8.52125
ENSMUSG00000034707	Gns	3182	482.49	6.59496	2.72136	36529	3188.9	11.455	3.51791	21337	386.062	55.2684	5.78838	4706	1081.58	4.35104	2.12136	4.25487	2.81963
ENSMUSG00000040583	Cyp2b13	1	221.339	0.00451797	-7.79011	1	438.121	0.00228248	-8.77518	1	461.621	0.00216628	-8.85057	1	1708.25	0.000585394	-10.7383	-8.32034	-9.75674
ENSMUSG00000050345	4930486L24Rik	1	146.527	0.00682467	-7.19502	1	789.776	0.00126618	-9.6253	1	48.0459	0.0208134	-5.58634	1	65.3084	0.015312	-6.0292	-6.39068	-7.82725
ENSMUSG00000006585	Cdt1	1	1	1	0	24733	174.394	141.822	7.14794	7614	7.3275	1039.1	10.0211	1	1	1	0	5.01056	3.57397
ENSMUSG00000040479	Dgkz	1	2257.03	0.000443061	-11.1402	1	4215.85	0.0002372	-12.0416	1	524.233	0.00190755	-9.03406	1	2058.45	0.000485803	-11.0073	-10.0871	-11.5245
ENSMUSG00000028004	Npy2r	1	1431.37	0.000698634	-10.4832	1	653.923	0.00152923	-9.35298	1	92.259	0.0108391	-6.52762	1	1483.24	0.0006742	-10.5345	-8.5054	-9.94376
ENSMUSG00000040552	C3ar1	1	1761.56	0.000567678	-10.7826	1	3027.35	0.000330322	-11.5638	1	1	1	0	1	4.29064	0.233065	-2.10119	-5.39132	-6.83252
ENSMUSG00000032839	Trpc1	5507	1965.65	2.80161	1.48626	18306	2622.72	6.97978	2.80318	42086	401.369	104.856	6.71227	10933	1921.96	5.68847	2.50804	4.09926	2.65561
ENSMUSG00000074283	Zfp109	1	1	1	0	6781	30.6498	221.241	7.78948	18733	1136.25	16.4867	4.04323	1	99.5096	0.0100493	-6.63676	2.02162	0.576357
ENSMUSG00000044103	Il36g	1	24.9818	0.0400291	-4.64281	1	904.343	0.00110578	-9.82073	1	4.88017	0.204911	-2.28693	1	1	1	0	-3.46487	-4.91036
ENSMUSG00000052075	1700029F12Rik	1	86.7133	0.0115323	-6.43818	1	644.235	0.00155223	-9.33144	1	2.73215	0.366012	-1.45004	1	2.73215	0.366012	-1.45004	-3.94411	-5.39074
ENSMUSG00000040891	Foxa3	1	23.9459	0.0417608	-4.58171	1	177.924	0.00562039	-7.47511	1	1	1	0	1	1	1	0	-2.29085	-3.73756
ENSMUSG00000006649	Nphs1	1	10.9202	0.091573	-3.44893	1	164.086	0.00609437	-7.35831	1	500.131	0.00199948	-8.96616	1	247.709	0.00403699	-7.9525	-6.20755	-7.65541
ENSMUSG00000050982	Apol10a	1	360.874	0.00277105	-8.49535	1	552.568	0.00180973	-9.11001	1	1	1	0	1	4.86181	0.205685	-2.28149	-4.24768	-5.69575
ENSMUSG00000055446	A630091E08Rik	1	1	1	0	1	404.52	0.00247207	-8.66007	1	186.379	0.00536541	-7.5421	1	3.45146	0.289732	-1.78721	-3.77105	-5.22364
ENSMUSG00000079630	Rhox4f	1	1	1	0	1	7.49292	0.133459	-2.90553	1	1	1	0	1	1	1	0	0	-1.45276
ENSMUSG00000019813	Cep57l1	1	198.45	0.00503906	-7.63263	1	894.332	0.00111815	-9.80467	1	458.239	0.00218227	-8.83996	1	762.78	0.00131099	-9.57512	-8.23629	-9.68989
ENSMUSG00000028116	Myoz2	1	207.185	0.0048266	-7.69478	1	466.608	0.00214313	-8.86607	1	3.533	0.283046	-1.82089	1	11.7767	0.0849137	-3.55786	-4.75784	-6.21196
ENSMUSG00000048440	Cyp4f16	16684	1261.84	13.222	3.72487	12796	922.769	13.867	3.79358	1680	941.23	1.7849	0.835842	1	4.42844	0.225813	-2.1468	2.28035	0.823391
ENSMUSG00000034329	Brip1	7480	790.22	9.46572	3.24271	2352	930.679	2.52719	1.33753	1	47.7372	0.020948	-5.57704	1	96.1969	0.0103953	-6.58792	-1.16717	-2.62519
ENSMUSG00000054452	Tle5	7826	253.105	30.92	4.95047	20970	4447.1	4.71543	2.23739	2604	311.712	8.35387	3.06244	12096	1667.22	7.25518	2.85901	4.00646	2.5482
ENSMUSG00000024076	Vit	1	212.125	0.00471421	-7.72877	1	584.753	0.00171012	-9.19168	1	192.22	0.00520236	-7.58662	1	527.528	0.00189564	-9.0431	-7.65769	-9.11739
ENSMUSG00000044715	Gskip	1	1183.68	0.000844826	-10.2091	160	1652.79	0.0968059	-3.36876	9837	499	19.7134	4.30111	1	44.0583	0.0226972	-5.46134	-2.95398	-4.41505
ENSMUSG00000033214	Slitrk5	1	1478.25	0.000676478	-10.5297	1239	3606.09	0.343586	-1.54126	2262	2227.09	1.01568	0.0224405	1	3797.77	0.000263312	-11.8909	-5.25361	-6.7161
ENSMUSG00000051855	Mest	1	601.004	0.00166388	-9.23123	1	2201.71	0.000454192	-11.1044	1	608.6	0.00164311	-9.24935	1	1263.38	0.000791525	-10.3031	-9.24029	-10.7037
ENSMUSG00000017307	Acot8	54408	3679.64	14.7862	3.88618	89503	6245.86	14.33	3.84096	30521	2177.04	14.0195	3.80937	4900	2583.48	1.89667	0.923465	3.84777	2.38221
ENSMUSG00000060317	Acnat2	1	780.887	0.0012806	-9.60897	1	1380.16	0.000724553	-10.4306	1	56.7566	0.0176191	-5.82672	1	244.973	0.00408209	-7.93648	-7.71784	-9.18355
ENSMUSG00000038665	Dgki	1	1712.89	0.00058381	-10.7422	7840	2828.49	2.7718	1.47082	34742	1004.77	34.5772	5.11175	1	1047.51	0.000954644	-10.0327	-2.81523	-4.28096
ENSMUSG00000004552	Ctse	1	127.519	0.00784197	-6.99457	1	455.735	0.00219426	-8.83205	1	55.2705	0.0180928	-5.78844	1	118.089	0.00846818	-6.88373	-6.3915	-7.85789
ENSMUSG00000071347	C1qtnf9	1	1635.77	0.000611331	-10.6758	1	1649.21	0.000606351	-10.6876	22177	2.68071	8272.81	13.0142	2856	2.61688	1091.38	10.0919	1.1692	-0.297814
ENSMUSG00000020612	Prkar1a	1	3234.89	0.000309129	-11.6595	36894	9252.25	3.98757	1.99551	28105	1538.62	18.2664	4.19112	1	5400.97	0.000185152	-12.399	-3.73419	-5.20175
ENSMUSG00000046997	Spsb4	1	95.2597	0.0104976	-6.57379	27864	977.861	28.4949	4.83263	16296	339.237	48.0372	5.58608	1	432.744	0.00231083	-8.75737	-0.493857	-1.96237
ENSMUSG00000075081	Olfr1247	1	1	1	0	1	1913.64	0.000522564	-10.9021	1	249.54	0.00400738	-7.96313	1	1	1	0	-3.98156	-5.45105
ENSMUSG00000083604	#N/A	1	474.931	0.00210557	-8.89157	1	411.637	0.00242932	-8.68523	1	67.869	0.0147343	-6.08468	1	601.196	0.00166335	-9.23169	-7.48813	-8.95846
ENSMUSG00000020407	Upp1	1	3.85067	0.259695	-1.94511	1	1582.69	0.000631834	-10.6282	1	100.588	0.00994158	-6.65231	1	1.88056	0.531756	-0.911164	-4.29871	-5.76967
ENSMUSG00000003949	Hlf	1290	1254.55	1.02826	0.0402017	3343	1659.95	2.01392	1.01001	840	77.3172	10.8643	3.44153	420	581.987	0.721666	-0.470597	1.74086	0.269705
ENSMUSG00000031153	Gripap1	21433	1226.62	17.4732	4.12707	13072	2678.17	4.88094	2.28716	1	678.701	0.0014734	-9.40663	1	1457.6	0.000686059	-10.5094	-2.63978	-4.11111
ENSMUSG00000079584	Tm9sf5	1	173.848	0.00575214	-7.44169	1	428.533	0.00233354	-8.74326	1	75.4024	0.0132622	-6.23654	1	235.648	0.00424362	-7.88049	-6.83911	-8.31188
ENSMUSG00000032267	Usp28	6	1281.52	0.00468193	-7.73868	20639	1902.33	10.8493	3.43953	10164	501.883	20.2517	4.33997	1	882.892	0.00113264	-9.78609	-1.69935	-3.17328
ENSMUSG00000026295	Spp2	1	1	1	0	1	1	1	0	1	101.33	0.00986875	-6.66292	1	783.352	0.00127657	-9.61352	-3.33146	-4.80676
ENSMUSG00000037705	Tecta	1	573.104	0.00174489	-9.16265	1	361.635	0.00276522	-8.49839	1	9.58548	0.104324	-3.26085	1	117.439	0.00851504	-6.87577	-6.21175	-7.68708
ENSMUSG00000054397	#N/A	1	476.011	0.00210079	-8.89485	1	697.229	0.00143425	-9.44549	2100	382.121	5.49565	2.45829	1	0.960766	1.04084	0.0577437	-3.21828	-4.69387
ENSMUSG00000035000	Dpp4	1	170.837	0.00585354	-7.41647	1	592.354	0.00168818	-9.21031	1	137.521	0.00727162	-7.10351	1	307.739	0.00324951	-8.26556	-7.25999	-8.73794
ENSMUSG00000024845	Tmem134	9800	1031.05	9.5049	3.24867	19950	1539.71	12.957	3.69566	45444	430.542	105.551	6.72179	11783	1182.74	9.96243	3.3165	4.98523	3.50608
ENSMUSG00000033773	Rpap2	1	1081.78	0.000924405	-10.0792	12516	1461.29	8.56502	3.09846	29428	618.694	47.5647	5.57182	1	1514.72	0.000660187	-10.5648	-2.25368	-3.73319
ENSMUSG00000002496	Tsc2	1	1256.4	0.000795927	-10.2951	8858	2489.42	3.55826	1.83117	38809	1566.3	24.7774	4.63095	1	1403.27	0.000712623	-10.4546	-2.83206	-4.3117
ENSMUSG00000042499	Hoxd11	1	1	1	0	1	7.77753	0.128576	-2.95931	1	1	1	0	1	1	1	0	0	-1.47966
ENSMUSG00000053289	Ddx10	11243	948.974	11.8475	3.56651	4386	1530.74	2.86527	1.51867	5511	434.75	12.6763	3.66406	3780	561.013	6.73781	2.75228	3.61529	2.13548
ENSMUSG00000018040	Rrp7a	20000	35.8654	557.641	9.12319	36188	3647.36	9.92169	3.31059	1	325.29	0.00307418	-8.34558	1	45.0402	0.0222024	-5.49314	0.388804	-1.09128
ENSMUSG00000026228	Htr2b	1	707.83	0.00141277	-9.46726	1	2895.69	0.000345341	-11.4997	1	474.986	0.00210532	-8.89174	1	905.113	0.00110483	-9.82195	-9.1795	-10.6608
ENSMUSG00000079277	Hoxd3	1	110.605	0.0090412	-6.78927	1	822.873	0.00121525	-9.68453	1	630.501	0.00158604	-9.30035	1	664.028	0.00150596	-9.3751	-8.04481	-9.52981
ENSMUSG00000009246	Trpm5	1	61.8288	0.0161737	-5.95021	1	901.191	0.00110964	-9.81569	1	73.9789	0.0135174	-6.20904	1	39.8652	0.0250845	-5.31706	-6.07962	-7.56637
ENSMUSG00000054619	Mettl7a1	3010	933.723	3.22366	1.6887	1	1219.69	0.000819878	-10.2523	1850	690.865	2.6778	1.42105	31802	23.7466	1339.23	10.3872	1.55487	0.0674395
ENSMUSG00000031788	Kifc3	67498	1474.18	45.7867	5.51686	9280	1889.75	4.91072	2.29593	1	718.402	0.00139198	-9.48865	1	606.868	0.0016478	-9.24524	-1.9859	-3.47465
ENSMUSG00000020048	Hsp90b1	40057	3631.96	11.029	3.46323	22283	7197.7	3.09585	1.63034	12264	760.728	16.1214	4.0109	7141	979.436	7.29093	2.8661	3.73707	2.24822
ENSMUSG00000031971	Ccsap	1	1392.15	0.000718315	-10.4431	1	4791.3	0.000208712	-12.2262	1	592.167	0.00168871	-9.20986	1	1356.27	0.000737319	-10.4054	-9.82648	-11.3158
ENSMUSG00000017781	Pitpna	27904	2732.37	10.2124	3.35225	35470	2299.61	15.4244	3.94714	14573	598.022	24.3687	4.60695	2266	1107.56	2.04594	1.03276	3.9796	2.48995
ENSMUSG00000024073	Birc6	48736	1822.11	26.7471	4.74131	9546	2864.63	3.33236	1.73655	1	927.597	0.00107805	-9.85735	1	913.957	0.00109414	-9.83598	-2.55802	-4.04972
ENSMUSG00000045503	Sys1	1	639.635	0.00156339	-9.32111	15739	1538.63	10.2292	3.35463	26209	836.852	31.3186	4.96895	1	1652.59	0.00060511	-10.6905	-2.17608	-3.66794
ENSMUSG00000041671	Pyroxd1	172	4905.27	0.0350643	-4.83385	10534	2512.65	4.19239	2.06777	2490	1865.46	1.33479	0.416612	1	708.73	0.00141097	-9.46909	-2.20862	-3.70066
ENSMUSG00000069671	#N/A	1	715.645	0.00139734	-9.4831	1	1357.82	0.000736473	-10.4071	1	69.2354	0.0144435	-6.11344	1	288.863	0.00346185	-8.17424	-7.79827	-9.29066
ENSMUSG00000028950	Tas1r1	1	870.442	0.00114884	-9.7656	1	1530.13	0.000653538	-10.5794	1	64.8938	0.0154098	-6.02001	1	292.481	0.00341902	-8.1922	-7.89281	-9.38582
ENSMUSG00000025151	Maged1	1	731.684	0.00136671	-9.51508	23905	3170.69	7.53936	2.91444	25790	2228.71	11.5717	3.53253	1	3789.44	0.000263891	-11.8878	-2.99127	-4.48666
ENSMUSG00000036899	Trpv5	1	7.12776	0.140296	-2.83345	1	48.4857	0.0206246	-5.59949	1	1	1	0	1	1.16918	0.855301	-0.225496	-1.41672	-2.91249
ENSMUSG00000043323	Fbrsl1	1	1280.13	0.000781169	-10.3221	5854	2575.87	2.27263	1.18437	16800	704.849	23.8349	4.575	1	970.859	0.00103002	-9.92312	-2.87354	-4.36938
ENSMUSG00000019188	H13	42278	2055.9	20.5642	4.36206	25478	3857.81	6.60427	2.7234	2560	676.673	3.78321	1.91961	2352	1590.34	1.47893	0.564553	3.14084	1.64398
ENSMUSG00000041238	Rbbp8	1	1095.4	0.000912908	-10.0972	5676	957.182	5.92991	2.56801	27783	163.515	169.911	7.40864	1	305.067	0.00327797	-8.25298	-1.3443	-2.84249
ENSMUSG00000007655	Cav1	1	510.614	0.00195843	-8.99609	1	835.225	0.00119728	-9.70602	1	52.9407	0.0188891	-5.7263	1	258.745	0.00386481	-8.01539	-7.3612	-8.8607
ENSMUSG00000046711	Hmga1	10578	85.3224	123.977	6.95393	2436	888.532	2.7416	1.45502	1188	740.239	1.60489	0.682471	24360	2685.44	9.07114	3.18128	3.8182	2.31815
ENSMUSG00000074863	Platr25	516	661.158	0.780449	-0.357623	622	1106.21	0.562283	-0.830633	1	16.5574	0.0603961	-4.0494	1	95.5233	0.0104687	-6.57778	-2.20351	-3.70421
ENSMUSG00000074254	Cyp2a4	1	4.46985	0.223721	-2.16023	1	35.8108	0.0279245	-5.16232	1	1	1	0	1	1	1	0	-1.08011	-2.58116
ENSMUSG00000022364	Tbc1d31	1	263.074	0.00380122	-8.03932	1	1147.52	0.000871444	-10.1643	1	344.428	0.00290337	-8.42806	1	632.728	0.00158046	-9.30544	-8.23369	-9.73487
ENSMUSG00000010025	Aldh3a2	34562	343.969	100.48	6.65076	45721	2008.87	22.7596	4.5084	49728	630.955	78.8138	6.30038	24781	570.929	43.4047	5.43978	6.47557	4.97409
ENSMUSG00000044952	Kctd21	10664	2342.31	4.55276	2.18674	6622	3077.37	2.15184	1.10557	3888	343.4	11.3221	3.50107	2352	788.599	2.98251	1.57653	2.8439	1.34105
ENSMUSG00000031549	Ido2	1	81.9066	0.012209	-6.35591	1	498.546	0.00200583	-8.96158	1	355.356	0.00281408	-8.47312	1	470.011	0.00212761	-8.87655	-7.41452	-8.91907
ENSMUSG00000041716	Gm20604	1	2517.4	0.000397235	-11.2977	1	6022.34	0.000166048	-12.5561	1	352.409	0.00283761	-8.46111	1	1188.44	0.000841441	-10.2149	-9.87941	-11.3855
ENSMUSG00000017756	Slc12a7	1	368.123	0.00271648	-8.52404	1	499.715	0.00200114	-8.96496	1	59.5845	0.0167829	-5.89686	1	354.291	0.00282254	-8.46879	-7.21045	-8.71688
ENSMUSG00000025317	Car5a	1	1.20423	0.830407	-0.26811	1	447.679	0.00223374	-8.80632	1	45.8727	0.0217995	-5.51956	1	1	1	0	-2.89384	-4.40316
ENSMUSG00000056394	Lig1	17200	420.007	40.9517	5.35585	10955	741.618	14.7717	3.88477	1	279.757	0.00357453	-8.12803	1	818.509	0.00122173	-9.67685	-1.38609	-2.89604
ENSMUSG00000022449	Adamts20	6396	591.759	10.8085	3.43409	602	814.946	0.738699	-0.436941	1	376.089	0.00265895	-8.55493	1	208.713	0.00479127	-7.70538	-2.56042	-4.07116
ENSMUSG00000032332	Col12a1	1	169.8	0.00588929	-7.40769	1	587.315	0.00170266	-9.19799	1	26.3166	0.0379988	-4.7179	1	61.8293	0.0161735	-5.95022	-6.0628	-7.57411
ENSMUSG00000019838	Slc16a10	1	445.063	0.00224687	-8.79787	1	445.969	0.00224231	-8.8008	1	80.4963	0.0124229	-6.33085	1	653.324	0.00153063	-9.35165	-7.56436	-9.07623
ENSMUSG00000038079	Tmem237	1	1585.91	0.000630551	-10.6311	1032	1149.91	0.897461	-0.156079	32075	721.554	44.4527	5.4742	1	260.465	0.00383929	-8.02495	-2.57845	-4.09051
ENSMUSG00000022394	L3mbtl2	1	1418.79	0.000704825	-10.4704	34849	2685.1	12.9787	3.69807	84504	1168.74	72.3033	6.17599	1	2078.69	0.000481071	-11.0215	-2.14723	-3.6617
ENSMUSG00000027573	Gid8	5766	1427.49	4.03927	2.01409	305	1603.92	0.190159	-2.39472	3528	2718.99	1.29754	0.375778	2100	621.921	3.37663	1.75559	1.19494	-0.319567
ENSMUSG00000026628	Atf3	4042	923.422	4.3772	2.13001	5178	533.124	9.71256	3.27985	532	29.3564	18.1221	4.17968	1	1	1	0	3.15484	1.63993
ENSMUSG00000037032	Apbb1	11676	467.113	24.9961	4.64363	25579	2692.06	9.50164	3.24818	40294	2490.12	16.1816	4.01628	14346	2752.71	5.21158	2.38172	4.32995	2.81495
ENSMUSG00000063314	Gm12657	1	159.752	0.00625969	-7.31969	1	371.641	0.00269077	-8.53777	1	213.251	0.00468931	-7.73641	1	748.978	0.00133515	-9.54878	-7.52805	-9.04327
ENSMUSG00000040310	Alx4	1	210.204	0.00475729	-7.71564	1	407.463	0.00245421	-8.67053	1	1	1	0	81	341.545	0.237158	-2.07608	-3.85782	-5.3733
ENSMUSG00000074639	Rdh16f2	1	35.6007	0.0280893	-5.15383	1	756.873	0.00132123	-9.56391	1	41.0951	0.0243338	-5.3609	1	15.8058	0.0632679	-3.98238	-5.25736	-6.77315
ENSMUSG00000039087	Rreb1	4905	737.004	6.65532	2.73451	384	897.695	0.427762	-1.22512	1	599.823	0.00166716	-9.22839	1	315.362	0.00317095	-8.30087	-3.24694	-4.76299
ENSMUSG00000030144	Clec4d	1	57.2753	0.0174595	-5.83984	1	507.167	0.00197174	-8.98632	1	171.331	0.00583664	-7.42065	1	158.418	0.0063124	-7.3076	-6.63024	-8.14696
ENSMUSG00000020457	Drg1	8914	2251.65	3.95887	1.98509	9697	2226.95	4.35438	2.12247	7812	372.939	20.9471	4.38868	4284	1842.1	2.3256	1.21761	3.18688	1.67004
ENSMUSG00000040964	Arhgef10l	1	522.823	0.00191269	-9.03018	1	1798.96	0.000555878	-10.8129	1	243.618	0.00410478	-7.92848	1	580.642	0.00172223	-9.1815	-8.47933	-9.99723
ENSMUSG00000020265	Sumo3	58794	2617.73	22.4599	4.48928	3698	2335.3	1.58352	0.663138	6804	1263.17	5.38644	2.42933	17052	1830.98	9.31302	3.21925	3.45931	1.94119
ENSMUSG00000038705	Gmeb2	14921	1916.29	7.78641	2.96096	15833	1755.86	9.01724	3.17269	3364	188.044	17.8895	4.16104	3780	2007.77	1.88269	0.912796	3.561	2.04274
ENSMUSG00000028328	Tmod1	1	1747.65	0.000572196	-10.7712	238	1751.11	0.135914	-2.87924	2739	781.471	3.50493	1.80938	1	556.677	0.00179637	-9.1207	-4.48091	-5.99997
ENSMUSG00000027824	Vmn2r1	1	13.0928	0.0763777	-3.7107	1	107.791	0.00927718	-6.7521	1	1	1	0	1	1	1	0	-1.85535	-3.37605
ENSMUSG00000021411	Pxdc1	1	597.549	0.0016735	-9.22291	1290	1445.99	0.892122	-0.164687	30493	350.471	87.0058	6.44304	1	50.4545	0.0198198	-5.65691	-1.38994	-2.9108
ENSMUSG00000026034	Clk1	60405	7961.95	7.58671	2.92347	49232	9438.26	5.21622	2.383	87506	3163.99	27.6569	4.78957	26293	5389.58	4.87848	2.28643	3.85652	2.33472
ENSMUSG00000029477	Morn3	1	1435.61	0.00069657	-10.4874	1	362.686	0.00275721	-8.50258	1	10.6251	0.0941171	-3.4094	1	347.085	0.00288113	-8.43915	-6.94842	-8.47086
ENSMUSG00000015880	Ncapg	36822	1030.07	35.7471	5.15976	14706	1440.13	10.2116	3.35214	1	860.321	0.00116236	-9.74873	1	2028.9	0.000492878	-10.9865	-2.29449	-3.81717
ENSMUSG00000058186	Zfp980	1	1277.9	0.000782534	-10.3196	1	2927.7	0.000341565	-11.5156	1	216.283	0.00462357	-7.75678	1	779.604	0.0012827	-9.6066	-9.03817	-10.5611
ENSMUSG00000054477	Kcnn2	1	1923.5	0.000519887	-10.9095	4350	1978.98	2.19811	1.13626	40862	1094.41	37.337	5.22253	1	935.675	0.00106875	-9.86986	-2.84349	-4.3668
ENSMUSG00000034768	Asb16	1	13.0811	0.0764462	-3.70941	1	398.973	0.00250643	-8.64015	1	1146.76	0.00087202	-10.1634	1	312.805	0.00319688	-8.28912	-6.93638	-8.46463
ENSMUSG00000005936	Kctd20	20912	4835.78	4.32443	2.11251	47810	3920.06	12.1962	3.60836	35184	1171.12	30.043	4.90896	1795	1405.83	1.27683	0.352562	3.51073	1.98046
ENSMUSG00000025792	Slc25a10	9718	1107.57	8.7742	3.13327	7826	975.67	8.02115	3.00381	642	1	642	9.32643	84	1	84	6.39232	6.22985	4.69806
ENSMUSG00000001229	Dpp9	7053	2322.41	3.03693	1.60261	2378	5262.97	0.451837	-1.14613	7108	2559.69	2.7769	1.47347	6588	2953.81	2.23034	1.15726	1.53804	0.00556849
ENSMUSG00000047562	Mmp10	1	8.88312	0.112573	-3.15107	1	8.51948	0.117378	-3.09077	1	1	1	0	1	8.72727	0.114583	-3.12553	-1.57553	-3.10815
ENSMUSG00000028333	Anp32b	13129	4793.08	2.73916	1.45373	3270	2300.79	1.42125	0.50716	1	610.015	0.0016393	-9.2527	1	2653.87	0.000376809	-11.3739	-3.89948	-5.43336
ENSMUSG00000022389	Tef	1	1515.82	0.00065971	-10.5659	8565	5761.66	1.48655	0.571968	20244	2268.54	8.92381	3.15766	1	2118.44	0.000472045	-11.0488	-3.70411	-5.23841
ENSMUSG00000027086	Fastkd1	1	461.876	0.00216508	-8.85136	1	1159.7	0.00086229	-10.1795	1	412.463	0.00242446	-8.68812	1	1379.22	0.000725048	-10.4296	-8.76974	-10.3046
ENSMUSG00000045327	6330549D23Rik	7566	1134.4	6.66961	2.7376	23298	2574.67	9.04891	3.17774	86010	1409.68	61.0139	5.93107	13440	2511.44	5.3515	2.41994	4.33433	2.79884
ENSMUSG00000066760	Psg16	1	112.915	0.00885621	-6.81909	1	564.15	0.00177258	-9.13993	1	187.831	0.00532392	-7.5533	1	315.983	0.00316473	-8.3037	-7.18619	-8.72182
ENSMUSG00000036968	Cnpy4	900	140.882	6.38832	2.67544	22892	529.655	43.2206	5.43365	358	6.28709	56.9421	5.83142	1	1	1	0	4.25343	2.71682
ENSMUSG00000026321	Tnfrsf11a	1	204.175	0.00489775	-7.67367	1	419.917	0.00238142	-8.71396	1	73.6437	0.0135789	-6.20249	1	301.602	0.00331563	-8.2365	-6.93808	-8.47523
ENSMUSG00000028199	Cryz	1	40.0777	0.0249515	-5.32473	1	140.847	0.00709989	-7.13799	504	210.26	2.39703	1.26125	1	1	1	0	-2.03174	-3.56899
ENSMUSG00000001334	Fndc5	13330	1449.81	9.19431	3.20074	28725	3354.77	8.56243	3.09802	1	252.537	0.00395982	-7.98035	1	1988.98	0.00050277	-10.9578	-2.3898	-3.9299
ENSMUSG00000050844	1700020N01Rik	1	12.282	0.0814198	-3.61848	1	1446.81	0.000691175	-10.4987	1	80.5569	0.0124136	-6.33194	1	5.78951	0.172726	-2.53344	-4.97521	-6.51605
ENSMUSG00000078597	Cyp4a12b	1	81.9884	0.0121968	-6.35735	1	424.495	0.00235574	-8.7296	1	118.423	0.00844432	-6.8878	1	193.671	0.00516341	-7.59746	-6.62258	-8.16353
ENSMUSG00000021303	Gng4	1	345.97	0.00289042	-8.4345	13416	1021.01	13.1399	3.71588	8064	125.356	64.3289	6.0074	1	599.333	0.00166852	-9.22721	-1.21355	-2.75567
ENSMUSG00000022894	Adamts5	1	208.397	0.00479854	-7.70319	1	483.059	0.00207014	-8.91606	25564	261.434	97.7839	6.61152	168	6.28698	26.7219	4.73995	-0.545832	-2.08805
ENSMUSG00000022197	Pdzd2	1	1426.27	0.00070113	-10.478	774	1574.96	0.491441	-1.02491	8568	541.295	15.8287	3.98447	1	375.688	0.00266179	-8.55339	-3.24678	-4.78915
ENSMUSG00000005220	Corin	1	186.32	0.0053671	-7.54164	1	670.791	0.00149078	-9.38972	1	190.093	0.00526058	-7.57056	1	448.292	0.00223069	-8.8083	-7.5561	-9.09901
ENSMUSG00000052566	Hook2	1	944.027	0.00105929	-9.88268	21422	797.51	26.8611	4.74745	2310	18.6418	123.915	6.95321	1	1740.2	0.000574648	-10.765	-1.46474	-3.00879
ENSMUSG00000025268	Maged2	1	1	1	0	1	1594.41	0.000627192	-10.6388	1	187.053	0.00534607	-7.54731	1	1	1	0	-3.77365	-5.3194
ENSMUSG00000024033	Rsph1	1	43.6173	0.0229267	-5.44683	1	660.291	0.00151448	-9.36696	1	167.369	0.00597484	-7.38688	1	94.335	0.0106005	-6.55972	-6.41686	-7.96334
ENSMUSG00000038453	Srcin1	1	2935.59	0.000340647	-11.5194	1204	4072.35	0.295652	-1.75803	9270	2171.45	4.26903	2.09391	1	1735.03	0.000576359	-10.7607	-4.71276	-6.25939
ENSMUSG00000061852	Gm53056	86	476.703	0.180406	-2.47068	1	1321.3	0.00075683	-10.3677	1	1681.79	0.000594606	-10.7158	1	60.3058	0.0165821	-5.91423	-6.59323	-8.14098
ENSMUSG00000033486	Catsper2	8315	1354.94	6.13682	2.61749	41393	2081.98	19.8815	4.31336	13297	527.074	25.228	4.65695	242	265.846	0.910301	-0.135584	3.63722	2.08889
ENSMUSG00000031303	Map3k15	1	84.527	0.0118305	-6.40134	1	676.278	0.00147868	-9.40147	1	83.3096	0.0120034	-6.38041	1	89.0849	0.0112253	-6.47711	-6.39088	-7.93929
ENSMUSG00000023232	Serinc2	1	267.017	0.00374508	-8.06079	1	667.377	0.0014984	-9.38236	1	1	1	0	1	3.43395	0.29121	-1.77987	-4.03039	-5.58111
ENSMUSG00000014444	Piezo1	1	595.47	0.00167935	-9.21788	1	2843.14	0.000351724	-11.4733	1	480.363	0.00208176	-8.90798	1	864.183	0.00115716	-9.75519	-9.06293	-10.6142
ENSMUSG00000026553	Copa	1	1078.35	0.000927341	-10.0746	1844	2607.02	0.707322	-0.499561	6315	533.754	11.8313	3.56454	1	555.106	0.00180146	-9.11662	-3.25504	-4.80809
ENSMUSG00000028463	Car9	1	1	1	0	1	5.29312	0.188924	-2.40412	1	2336.97	0.000427904	-11.1904	1	3810.31	0.000262446	-11.8957	-5.59521	-7.14991
ENSMUSG00000054200	Ffar4	1	14.178	0.0705316	-3.82559	1	122.398	0.0081701	-6.93543	1	1	1	0	1	1	1	0	-1.91279	-3.46772
ENSMUSG00000021785	Ngly1	34142	960.174	35.5581	5.15211	25188	1496.48	16.8316	4.0731	3528	62.0842	56.826	5.82848	10756	774.678	13.8845	3.7954	5.49029	3.93425
ENSMUSG00000047324	4931429P17Rik	1	202.569	0.00493659	-7.66227	1	435.346	0.00229703	-8.76602	1	138.269	0.00723227	-7.11134	1	556.569	0.00179672	-9.12042	-7.3868	-8.94322
ENSMUSG00000032078	Zpr1	25800	912.311	28.2798	4.8217	44915	4092.36	10.9753	3.45619	52	252.409	0.206015	-2.27918	1	16.3017	0.0613433	-4.02695	1.27126	-0.285379
ENSMUSG00000054021	Sirt5	5677	952.699	5.95886	2.57504	6966	2344.93	2.97067	1.57079	1	242.65	0.00412116	-7.92273	1	1047.99	0.000954205	-10.0334	-2.67385	-4.23131
ENSMUSG00000028693	Nasp	12545	519.42	24.1519	4.59407	4520	2732.33	1.65427	0.726193	1	1575.64	0.000634663	-10.6217	1	936.035	0.00106834	-9.87042	-3.01383	-4.57211
ENSMUSG00000041757	Plekha6	1	429.959	0.0023258	-8.74806	1	1458.82	0.000685486	-10.5106	1	720.82	0.00138731	-9.49349	1	1846.03	0.000541704	-10.8502	-9.12078	-10.6804
ENSMUSG00000022024	Sugt1	23047	531.184	43.388	5.43922	1	2787.44	0.000358752	-11.4447	1	1334.23	0.000749497	-10.3818	7040	675.665	10.4194	3.38119	-2.47128	-4.03177
ENSMUSG00000028571	Cyp2j13	1	100.185	0.00998158	-6.64652	1	840.854	0.00118927	-9.71571	1	47.474	0.0210641	-5.56907	1	49.3195	0.020276	-5.62409	-6.10779	-7.6699
ENSMUSG00000050965	Prkca	16200	598.753	27.0563	4.75789	19995	1439.29	13.8922	3.79621	2016	484.395	4.16189	2.05724	326	350.947	0.928916	-0.10638	3.40756	1.84491
ENSMUSG00000049969	Plekhf2	1	115.85	0.00863188	-6.85611	1	3210.61	0.000311468	-11.6486	2472	84.0755	29.4022	4.87785	20280	217.33	93.3141	6.54402	-0.98913	-2.5523
ENSMUSG00000078521	Aunip	30014	470.487	63.7935	5.99534	42032	1987.52	21.148	4.40245	27552	166.376	165.601	7.37157	39734	694.585	57.2054	5.83808	6.68345	5.12026
ENSMUSG00000072602	#N/A	1	151.513	0.0066001	-7.2433	1	913.137	0.00109513	-9.83469	1	386.059	0.00259028	-8.59268	1	559.786	0.0017864	-9.12873	-7.91799	-9.48171
ENSMUSG00000007867	Ift43	1	234.81	0.00425876	-7.87535	25094	1824.18	13.7563	3.78202	1701	50.4875	33.6915	5.07431	1	838.617	0.00119244	-9.71187	-1.40052	-2.96492
ENSMUSG00000041471	Shld2	31423	566.089	55.509	5.79465	27196	1257.73	21.6231	4.4345	25122	99.8881	251.501	7.97442	10103	137.026	73.7305	6.20419	6.88454	5.31935
ENSMUSG00000026107	Nabp1	46576	1445.72	32.2164	5.00973	87311	2530.13	34.5086	5.10888	37915	1	37915	15.2105	113986	28.2532	4034.45	11.9782	10.1101	8.54352
ENSMUSG00000079639	Rhox4a	1	1	1	0	1	452.632	0.0022093	-8.82219	1	51.5789	0.0193878	-5.68871	1	1	1	0	-2.84436	-4.4111
ENSMUSG00000057037	Cfhr1	1	1	1	0	1	2028.25	0.000493036	-10.986	1	231.049	0.00432809	-7.85205	1	1	1	0	-3.92603	-5.49301
ENSMUSG00000002249	Tead3	1	815.701	0.00122594	-9.6719	4472	1301.4	3.43629	1.78085	2430	12.5607	193.46	7.59589	1	127.252	0.0078584	-6.99155	-1.038	-2.60535
ENSMUSG00000026094	Stk17b	1	1167.32	0.000856661	-10.189	79	1214.06	0.0650708	-3.94185	63084	608.315	103.703	6.69631	172	1108.23	0.155202	-2.68778	-1.74634	-3.31481
ENSMUSG00000075495	#N/A	1	613.434	0.00163017	-9.26076	1	548.357	0.00182363	-9.09897	1	14.3235	0.0698155	-3.84031	1	141.212	0.00708155	-7.14172	-6.55054	-8.12035
ENSMUSG00000000194	Gpr107	24682	1065.15	23.1723	4.53433	1	1887.2	0.000529885	-10.882	1	558.343	0.00179101	-9.12501	3360	378.861	8.86869	3.14872	-2.29534	-3.86666
ENSMUSG00000078716	Tmem8b	41624	185.93	223.869	7.80651	12064	1815.14	6.64631	2.73255	1	1241.86	0.000805243	-10.2783	1	326.067	0.00306685	-8.34903	-1.23589	-2.80824
ENSMUSG00000074570	Cass4	1	520.806	0.0019201	-9.0246	1	379.378	0.00263589	-8.56749	1	0.834947	1.19768	0.260243	1	10.1401	0.0986186	-3.342	-4.38218	-5.95474
ENSMUSG00000023106	Denr	14970	845.787	17.6995	4.14564	23019	2177.06	10.5734	3.40237	1	277.589	0.00360245	-8.11681	1	1468.67	0.000680888	-10.5203	-1.98559	-3.55896
ENSMUSG00000047094	Ofcc1	1	395.315	0.00252963	-8.62686	1	554.688	0.00180281	-9.11553	1	103.647	0.00964816	-6.69553	1	654.23	0.00152851	-9.35365	-7.66119	-9.23459
ENSMUSG00000056078	Lipm	1	228.227	0.0043816	-7.83433	1	745.939	0.00134059	-9.54291	1	141.34	0.00707512	-7.14303	1	383.045	0.00261066	-8.58137	-7.48868	-9.06214
ENSMUSG00000020175	Rab36	1	4229.97	0.000236408	-12.0464	1	3132.83	0.0003192	-11.6133	13971	1167.24	11.9693	3.58127	1	1	1	0	-4.23258	-5.80663
ENSMUSG00000026484	Rnf2	6071	1658.13	3.66136	1.87238	516	1292.92	0.399096	-1.32519	23988	491.955	48.7605	5.60764	9492	188.132	50.4539	5.65689	3.74001	2.16585
ENSMUSG00000026826	Nr4a2	1	1	1	0	2666	2404.25	1.10887	0.149087	1	1	1	0	1	9.84162	0.101609	-3.2989	0	-1.5749
ENSMUSG00000028565	Nfia	41193	834.127	49.3845	5.62599	10664	1359.28	7.84532	2.97183	1	377.091	0.00265188	-8.55877	1	531.817	0.00188035	-9.05479	-1.46639	-3.04148
ENSMUSG00000022442	Ttll1	1	1530.79	0.000653257	-10.5801	16356	1028.55	15.902	3.99114	19993	19.9695	1001.17	9.96748	1	215.936	0.00463101	-7.75446	-0.306291	-1.88166
ENSMUSG00000030545	Pex11a	21242	1	21242	14.3746	234	1	234	7.87036	1	1879.72	0.000531994	-10.8763	1	184.091	0.0054321	-7.52427	1.74916	0.173045
ENSMUSG00000039357	Fut11	71529	98.787	724.073	9.49999	30444	7684.39	3.9618	1.98616	4727	6766.51	0.698587	-0.517488	47545	3314.06	14.3465	3.84262	4.49125	2.91439
ENSMUSG00000000751	Rpa1	1	426.862	0.00234268	-8.73763	1	751.709	0.0013303	-9.55403	1	227.209	0.00440123	-7.82788	1	1148.24	0.000870896	-10.1652	-8.28275	-9.85962
ENSMUSG00000030954	Gp2	3870	736.859	5.25202	2.39287	1	403.8	0.00247648	-8.6575	1	483.833	0.00206683	-8.91837	1	2.03291	0.491905	-1.02355	-3.26275	-4.84052
ENSMUSG00000023267	Gabrr2	1	733.999	0.0013624	-9.51963	1	1035.78	0.000965456	-10.0165	1	84.3446	0.0118561	-6.39822	1	532.811	0.00187684	-9.05748	-7.95893	-9.53699
ENSMUSG00000050439	Enthd1	1	104.192	0.0095977	-6.7031	1	392.986	0.00254462	-8.61834	1	81.7722	0.0122291	-6.35354	1	193.397	0.00517072	-7.59542	-6.52832	-8.10688
ENSMUSG00000018341	Il12rb2	1	1328.41	0.000752782	-10.3755	1	1178.82	0.000848307	-10.2031	1	50.9058	0.0196441	-5.66976	1	514.23	0.00194466	-9.00627	-8.02262	-9.6047
ENSMUSG00000041216	Clvs1	1	1225.76	0.000815821	-10.2595	2741	2476.65	1.10674	0.146313	19068	537.773	35.4574	5.14801	1	343.097	0.00291462	-8.42247	-2.55572	-4.13808
ENSMUSG00000031981	Capn9	1	168.767	0.00592533	-7.39889	1	976.087	0.0010245	-9.93087	1	152.769	0.00654585	-7.2552	1	236.921	0.00422082	-7.88826	-7.32705	-8.90956
ENSMUSG00000003549	Ercc1	1	1973.66	0.000506672	-10.9467	4902	2600.18	1.88526	0.91476	15456	628.653	24.5859	4.61976	1	1362.12	0.000734151	-10.4116	-3.16345	-4.74844
ENSMUSG00000048264	Dip2c	1952	1343.85	1.45254	0.538582	258	2055.45	0.12552	-2.99401	1	974.264	0.00102642	-9.92817	1	759.5	0.00131666	-9.56891	-4.69479	-6.28146
ENSMUSG00000022338	Eny2	29670	645.702	45.95	5.52199	31043	3671.98	8.45402	3.07964	2573	1549.08	1.66099	0.732044	1	1	1	0	3.12702	1.53982
ENSMUSG00000022505	Emp2	7569	441.538	17.1424	4.09949	2171	605.74	3.58404	1.84159	1	373.541	0.00267708	-8.54512	1	705.206	0.00141802	-9.4619	-2.22281	-3.81016
ENSMUSG00000084290	#N/A	1	495.319	0.0020189	-8.95222	1	446.986	0.00223721	-8.80409	1	62.8254	0.0159171	-5.97328	1	629.393	0.00158883	-9.29782	-7.46275	-9.05095
ENSMUSG00000039628	Hs3st6	1	81.6058	0.012254	-6.3506	1	739.27	0.00135269	-9.52996	1	1	1	0	1	1	1	0	-3.1753	-4.76498
ENSMUSG00000021263	Degs2	1	1557.97	0.00064186	-10.6055	1	4151.37	0.000240884	-12.0194	1	397.71	0.00251439	-8.63557	1	1352.15	0.000739565	-10.401	-9.62051	-11.2102
ENSMUSG00000034028	Cd226	1	547.945	0.001825	-9.09789	1	680.919	0.0014686	-9.41134	1	57.9917	0.0172438	-5.85778	1	423.373	0.00236198	-8.72578	-7.47783	-9.06856
ENSMUSG00000033965	Slc16a2	12479	586.512	21.2766	4.4112	1462	832.087	1.75703	0.813137	1	569.322	0.00175648	-9.1531	1	426.871	0.00234263	-8.73765	-2.37095	-3.96226
ENSMUSG00000016382	Pls3	16942	342.266	49.4996	5.62934	16431	924.19	17.7788	4.15209	1	136.453	0.00732855	-7.09226	1	445.947	0.00224242	-8.80073	-0.731456	-2.32432
ENSMUSG00000036136	Fam110c	1	1588.68	0.000629453	-10.6336	1	197.083	0.005074	-7.62266	1	58.3333	0.0171429	-5.86625	1	4281.88	0.000233543	-12.064	-8.24993	-9.84334
ENSMUSG00000069227	Gprin1	1548	2919.41	0.530244	-0.915273	17549	1180.12	14.8705	3.89438	924	863.832	1.06965	0.0971413	1	238.95	0.00418498	-7.90056	-0.409066	-2.00309
ENSMUSG00000035121	Neil2	1	1	1	0	1	60.7353	0.0164649	-5.92446	1	1	1	0	924	138.824	6.65593	2.73464	0	-1.59491
ENSMUSG00000032343	Impg1	1	409.256	0.00244346	-8.67686	1	396.789	0.00252023	-8.63223	1	38.1945	0.0261818	-5.25529	1	359.576	0.00278105	-8.49015	-6.96608	-8.56119
ENSMUSG00000037622	Wdtc1	6557	1941.96	3.37648	1.75552	26772	2238.56	11.9595	3.58008	25943	89.4001	290.19	8.18085	9156	1020.93	8.96826	3.16483	4.96819	3.37245
ENSMUSG00000054727	1700013H16Rik	1	4.67645	0.213837	-2.22542	1	18.7058	0.0534593	-4.22542	1	1	1	0	1	2.28385	0.437857	-1.19147	-1.11271	-2.70844
ENSMUSG00000020818	Mfsd11	1	3509.73	0.000284922	-11.7771	5707	3334.87	1.71131	0.775103	20635	1913.34	10.7848	3.43092	1	5103.9	0.000195928	-12.3174	-4.17311	-5.77114
ENSMUSG00000072977	#N/A	9135	2465.63	3.70493	1.88945	14062	3680.52	3.82065	1.93382	26130	1338.81	19.5173	4.28668	1743	844.174	2.06474	1.04596	3.08806	1.48989
ENSMUSG00000004558	Ndrg2	68113	730.393	93.2553	6.54311	11935	5560.93	2.14623	1.1018	1	2554.23	0.000391508	-11.3187	1	539.265	0.00185438	-9.07485	-2.38778	-3.98652
ENSMUSG00000025582	Nptx1	12870	3568.27	3.60679	1.85071	4600	4653.45	0.988513	-0.0166683	1	1721.38	0.000580929	-10.7493	1	4333.85	0.000230742	-12.0814	-4.44932	-6.04905
ENSMUSG00000022205	Sub1	1	638.638	0.00156583	-9.31885	1	6179.13	0.000161835	-12.5932	1	2592.38	0.000385746	-11.3401	1	2462.56	0.000406081	-11.2659	-10.3295	-11.9296
ENSMUSG00000028857	Tmem222	1	527.34	0.00189631	-9.04259	10689	2806.1	3.80921	1.92949	41081	2179.41	18.8496	4.23646	1	980.653	0.00101973	-9.9376	-2.40306	-4.00405
ENSMUSG00000033809	Alg3	340	2494.25	0.136314	-2.875	17630	1350.2	13.0574	3.70679	4116	1	4116	12.007	9576	2052.01	4.66665	2.22239	4.56601	2.96459
ENSMUSG00000027601	Mtfr1	1	1389.3	0.000719786	-10.4401	1	2910.34	0.000343602	-11.507	1	649.245	0.00154025	-9.34262	1	2853.93	0.000350394	-11.4787	-9.89138	-11.4929
ENSMUSG00000036840	Siah1a	5354	222.672	24.0443	4.58762	26672	3978.98	6.70323	2.74486	1072	791.789	1.3539	0.437117	756	1433.53	0.527368	-0.923118	2.51237	0.910869
ENSMUSG00000039728	Slc6a5	1	432.348	0.00231295	-8.75605	1	615.319	0.00162517	-9.26519	1	44.4722	0.022486	-5.47483	1	287.799	0.00347465	-8.16892	-7.11544	-8.71705
ENSMUSG00000005804	Bloc1s6	12287	2753.06	4.46304	2.15803	29755	2124.3	14.007	3.80807	2112	24.5103	86.168	6.42908	1390	467.589	2.9727	1.57177	4.29355	2.68992
ENSMUSG00000038298	Pdzk1	1	255.557	0.00391302	-7.9975	1	926.908	0.00107886	-9.85628	1	204.034	0.00490113	-7.67267	1	519.921	0.00192337	-9.02215	-7.83509	-9.43922
ENSMUSG00000056832	Ttc26	1	530.966	0.00188336	-9.05248	1	1988.89	0.000502794	-10.9577	1	314.009	0.00318462	-8.29466	1	775.37	0.00128971	-9.59874	-8.67357	-10.2782
ENSMUSG00000017428	Psmd11	1	3356.69	0.000297913	-11.7128	1848	2633.46	0.701737	-0.510997	21923	1745.99	12.5562	3.65033	1	1738.05	0.000575357	-10.7633	-4.03125	-5.63713
ENSMUSG00000060176	Kif27	1	339.654	0.00294417	-8.40792	1	863.206	0.00115847	-9.75356	1	209.668	0.00476943	-7.71197	1	765.621	0.00130613	-9.58049	-8.05994	-9.66702
ENSMUSG00000058486	Wdr91	9376	556.933	16.8351	4.0734	20296	1179.27	17.2106	4.10522	40825	1458.48	27.9914	4.80691	2470	837.227	2.95022	1.56082	4.44016	2.83302
ENSMUSG00000063550	Nup98	37153	2632.2	14.1148	3.81914	7482	3062.21	2.44333	1.28885	1	1173.47	0.000852174	-10.1966	1	1887.59	0.000529776	-10.8823	-3.18871	-4.79674
ENSMUSG00000079573	#N/A	8514	1	8514	13.0556	1	1997.87	0.000500534	-10.9642	1	68.9584	0.0145015	-6.10766	26545	1	26545	14.6962	3.47398	1.86595
ENSMUSG00000038725	Pkhd1l1	1	267.788	0.0037343	-8.06495	1	927.867	0.00107774	-9.85777	1	114.988	0.00869656	-6.84534	1	309.049	0.00323573	-8.27169	-7.45514	-9.06473
ENSMUSG00000029814	Igf2bp3	1	431.301	0.00231857	-8.75255	1	1074.3	0.000930843	-10.0692	1	126.56	0.00790139	-6.98368	1	473.92	0.00211006	-8.8885	-7.86812	-9.47884
ENSMUSG00000000766	Oprm1	1	485.385	0.00206022	-8.92299	1	721.259	0.00138647	-9.49437	1	61.4553	0.016272	-5.94147	1	386.11	0.00258994	-8.59287	-7.43223	-9.04362
ENSMUSG00000079404	#N/A	1	410.61	0.0024354	-8.68162	1	646.086	0.00154778	-9.33558	1	43.6385	0.0229155	-5.44753	1	259.014	0.0038608	-8.01689	-7.06458	-8.67623
ENSMUSG00000029123	Stk32b	1	158.542	0.00630748	-7.30872	1	595.261	0.00167994	-9.21738	1	140.279	0.00712866	-7.13215	1	349.132	0.00286425	-8.44763	-7.22044	-8.8325
ENSMUSG00000027405	Nop56	15222	1225.93	12.4167	3.63421	88463	14393.2	6.14616	2.61969	92062	3389.57	27.1604	4.76343	41411	7053.19	5.87125	2.55367	4.19882	2.58668
ENSMUSG00000020366	Mapk9	8001	2655.34	3.01318	1.59129	30990	1842.54	16.8192	4.07203	1993	650.318	3.06465	1.61572	1	17.0312	0.0587158	-4.09011	1.60351	-0.00903756
ENSMUSG00000030527	Crtc3	7224	1023.24	7.05993	2.81965	1892	2093.85	0.903599	-0.146245	1	977.243	0.00102329	-9.93257	1	1170.65	0.000854224	-10.1931	-3.55646	-5.16967
ENSMUSG00000043051	Disc1	1	234.214	0.00426959	-7.87169	1	923.586	0.00108274	-9.8511	1	135.187	0.00739713	-7.07882	1	321.355	0.00311183	-8.32802	-7.47525	-9.08956
ENSMUSG00000037957	Wdr20	20312	903.165	22.4898	4.4912	7430	2658.86	2.79443	1.48255	9577	735.102	13.0281	3.70356	9784	877.747	11.1467	3.47855	4.09738	2.48055
ENSMUSG00000036792	Mbd5	7139	1499.44	4.76112	2.2513	1136	2537.42	0.447699	-1.1594	218	649.003	0.3359	-1.5739	168	442.483	0.379676	-1.39716	0.338701	-1.27828
ENSMUSG00000028874	Fgr	1	1.19841	0.834441	-0.261118	1	13.3658	0.074818	-3.74047	1	1.18431	0.844375	-0.244044	1	1	1	0	-0.252581	-1.87024
ENSMUSG00000022844	Pdia5	1	911.555	0.00109703	-9.83219	3310	700.476	4.72536	2.24042	9492	100.347	94.5917	6.56364	1	428.993	0.00233104	-8.74481	-1.63427	-3.25219
ENSMUSG00000073551	Spink13	1	314.291	0.00318176	-8.29596	1	680.387	0.00146975	-9.41021	1	68.3796	0.0146242	-6.09549	1	297.674	0.00335937	-8.21759	-7.19573	-8.8139
ENSMUSG00000042425	Frmpd3	60	697.523	0.0860186	-3.53921	2052	227.723	9.01096	3.17168	1	0.653214	1.53089	0.614373	1	646.036	0.0015479	-9.33547	-1.46242	-3.0819
ENSMUSG00000069206	Zfp874a	1	1681.56	0.000594686	-10.7156	1	1006.09	0.000993948	-9.97454	1	81.5105	0.0122684	-6.34891	1	1286.54	0.000777278	-10.3293	-8.53225	-10.1519
ENSMUSG00000064224	Gsdma3	1	53.0773	0.0188404	-5.73002	1	501.286	0.00199487	-8.96949	1	1	1	0	1	1	1	0	-2.86501	-4.48474
ENSMUSG00000001494	Sost	1	1	1	0	1	1	1	0	1	251.688	0.00397317	-7.9755	1	2377.58	0.000420596	-11.2153	-3.98775	-5.60764
ENSMUSG00000003534	Ddr1	38222	2037.63	18.7581	4.22944	18834	4675.11	4.02857	2.01027	6971	3351.87	2.07973	1.0564	1904	1858.67	1.02439	0.0347612	2.64292	1.02251
ENSMUSG00000034601	2700049A03Rik	46096	1038.94	44.3683	5.47146	22360	1138.02	19.6482	4.29632	1	145.393	0.00687793	-7.18381	1	610.851	0.00163706	-9.25468	-0.856176	-2.47918
ENSMUSG00000031996	Aplp2	87361	1726.37	50.6038	5.66117	54870	2804.33	19.5662	4.29029	43767	538.69	81.2471	6.34424	27470	1241.93	22.1188	4.4672	6.00271	4.37875
ENSMUSG00000032411	Tfdp2	1	1122.18	0.000891119	-10.1321	1	1436.47	0.00069615	-10.4883	21253	766.068	27.743	4.79405	2159	577.949	3.73563	1.90135	-2.66902	-4.29348
ENSMUSG00000037946	Fgd3	1	768.174	0.00130179	-9.58529	1	266.888	0.0037469	-8.06009	1	25.2481	0.039607	-4.6581	1	691.364	0.00144642	-9.4333	-7.12169	-8.74669
ENSMUSG00000011256	Adam19	1	527.834	0.00189454	-9.04394	1002	850.226	1.17851	0.236964	5616	401.395	13.9912	3.80645	1	423.516	0.00236119	-8.72627	-2.61875	-4.24465
ENSMUSG00000034845	Plvap	1	1572.17	0.000636062	-10.6185	1	1210.5	0.000826102	-10.2414	1	97.4973	0.0102567	-6.60729	1	1206.38	0.000828924	-10.2365	-8.61292	-10.2389
ENSMUSG00000002668	Dennd1c	13294	87.0246	152.761	7.25514	15059	939.285	16.0324	4.00292	1	1	1	0	1	1	1	0	3.62757	2.00146
ENSMUSG00000019772	Vip	1	71.3519	0.014015	-6.15688	1	679.941	0.00147071	-9.40927	1	1	1	0	1	1	1	0	-3.07844	-4.70463
ENSMUSG00000028048	Gba	4563	4708.3	0.969139	-0.0452242	4730	5017.83	0.942639	-0.0852229	1	629.354	0.00158893	-9.29773	1	5839.15	0.000171258	-12.5115	-4.67148	-6.29838
ENSMUSG00000032245	Cln6	1	597.587	0.0016734	-9.22301	3195	1226.4	2.60519	1.38139	20431	1473.56	13.865	3.79338	1	1071.38	0.000933376	-10.0653	-2.71481	-4.34193
ENSMUSG00000023118	Sympk	7138	1226.59	5.81939	2.54087	344	2520.13	0.136501	-2.87302	2856	716.999	3.98327	1.99395	25200	1417.02	17.7838	4.15249	2.26741	0.639735
ENSMUSG00000040340	Tex45	1	14.9665	0.0668159	-3.90366	1	143.013	0.00699236	-7.16	1	1	1	0	1	1	1	0	-1.95183	-3.58
ENSMUSG00000030763	Lcmt1	25040	1832.42	13.665	3.77241	47861	1534.42	31.1915	4.96308	13188	853.359	15.4542	3.94993	504	711.656	0.708207	-0.497757	3.86117	2.23266
ENSMUSG00000037343	Taf2	79755	1138.66	70.0429	6.13017	19842	1627.48	12.1918	3.60784	97386	547.553	177.857	7.47457	86352	808.095	106.859	6.73956	6.80237	5.1737
ENSMUSG00000024242	Map4k3	24596	1488.92	16.5194	4.04609	7654	2455.61	3.11694	1.64013	28056	510.875	54.9176	5.7792	30660	1007.97	30.4175	4.92683	4.91264	3.28348
ENSMUSG00000005268	Prlr	1	303.69	0.00329284	-8.24645	1	896.584	0.00111534	-9.8083	1	109.482	0.00913391	-6.77455	1	357.468	0.00279745	-8.48167	-7.5105	-9.14498
ENSMUSG00000044921	Rassf9	1	1099.38	0.0009096	-10.1025	1	927.049	0.00107869	-9.8565	1	69.8811	0.01431	-6.12683	1	800.211	0.00124967	-9.64424	-8.11466	-9.75037
ENSMUSG00000037351	Actr1b	24583	466.761	52.6672	5.71883	36026	1162.28	30.996	4.95401	5376	165.596	32.4646	5.0208	1869	328.007	5.69805	2.51047	5.36981	3.73224
ENSMUSG00000042426	Dhx29	42054	1620.24	25.9555	4.69797	10320	820.902	12.5715	3.65209	1	146.028	0.00684798	-7.1901	1	685.658	0.00145845	-9.42135	-1.24607	-2.88463
ENSMUSG00000081554	#N/A	1	252.543	0.00395972	-7.98039	1	1130.08	0.000884896	-10.1422	1	9.61053	0.104053	-3.26462	1	20.8228	0.0480243	-4.38009	-5.6225	-7.26115
ENSMUSG00000035443	Thyn1	91419	614.771	148.704	7.2163	85350	9436.28	9.04488	3.1771	1	4729.06	0.000211459	-12.2073	1	2789.43	0.000358496	-11.4458	-2.49552	-4.13433
ENSMUSG00000073778	Faddos	1	1	1	0	1	1764.62	0.000566694	-10.7851	1	857.032	0.00116682	-9.74321	1	4.72881	0.21147	-2.24148	-4.8716	-6.51331
ENSMUSG00000029282	Amtn	1	1	1	0	1	580.017	0.00172409	-9.17995	1	59.4505	0.0168207	-5.89362	1	1	1	0	-2.94681	-4.58998
ENSMUSG00000028821	Syf2	1	1363.91	0.000733184	-10.4135	1372	2798.05	0.490342	-1.02814	4446	183.672	24.2063	4.59731	1	269.561	0.00370973	-8.07447	-2.90811	-4.5513
ENSMUSG00000005269	#N/A	1	651.516	0.00153488	-9.34766	1	783.983	0.00127554	-9.61468	1	136.582	0.00732159	-7.09363	1	1107.57	0.000902877	-10.1132	-8.22064	-9.86393
ENSMUSG00000056019	Zfp709	186	5848.08	0.0318053	-4.97459	1	721.804	0.00138542	-9.49546	1	5854.98	0.000170795	-12.5154	1	2490.35	0.00040155	-11.2821	-8.74502	-10.3888
ENSMUSG00000030082	Sec61a1	30316	2760.19	10.9833	3.45724	12212	3320.03	3.67828	1.87903	41664	853.945	48.79	5.60851	3888	260.682	14.9147	3.89867	4.53288	2.88885
ENSMUSG00000034282	Evpl	1	252.066	0.00396722	-7.97766	1	1272.93	0.00078559	-10.3139	1	1	1	0	1	1.93861	0.515833	-0.955023	-3.98883	-5.63448
ENSMUSG00000018654	Ikzf1	1	226.288	0.00441915	-7.82201	1	881.815	0.00113403	-9.78433	1	252.78	0.003956	-7.98174	1	636.011	0.0015723	-9.31291	-7.90188	-9.54862
ENSMUSG00000027075	Slc43a1	1	62.0926	0.016105	-5.95635	1	1093.04	0.000914879	-10.0941	1	1191.04	0.000839605	-10.218	1	663.967	0.0015061	-9.37497	-8.08718	-9.73455
ENSMUSG00000051107	#N/A	3232	1405.25	2.29995	1.2016	258	3570.53	0.0722581	-3.7907	1	2076.25	0.000481637	-11.0198	1	640.752	0.00156067	-9.32362	-4.90908	-6.55716
ENSMUSG00000020116	Pno1	1	446.698	0.00223865	-8.80316	60032	2914.51	20.5976	4.36441	13988	259.858	53.8295	5.75032	1	1682.89	0.000594217	-10.7167	-1.52642	-3.17616
ENSMUSG00000030553	Pgpep1l	1	124.188	0.00805233	-6.95638	1	1223.13	0.000817572	-10.2564	1	1	1	0	1	1	1	0	-3.47819	-5.12818
ENSMUSG00000074417	Pira12	1	409.384	0.00244269	-8.67731	1	778.547	0.00128444	-9.60464	1	53.3063	0.0187595	-5.73623	1	276.145	0.00362129	-8.10928	-7.20677	-8.85696
ENSMUSG00000026889	Rbm18	12530	44.9363	278.839	8.12329	50482	3842.21	13.1388	3.71576	420	268.103	1.56656	0.647603	2520	746.997	3.37351	1.75425	4.38545	2.735
ENSMUSG00000053263	Gm12592	28209	1972.29	14.3027	3.83821	9013	3761.11	2.39636	1.26085	1	1195.48	0.000836487	-10.2234	1	1975.13	0.000506297	-10.9477	-3.19258	-4.84344
ENSMUSG00000026882	4930568D16Rik	1	51.6866	0.0193474	-5.69172	1	509.954	0.00196096	-8.99422	1	1	1	0	1	1	1	0	-2.84586	-4.49711
ENSMUSG00000058435	Btnl4	1	137.617	0.00726656	-7.10451	1	16.6808	0.0599491	-4.06012	1	1	1	0	1	81.4644	0.0122753	-6.3481	-3.55226	-5.20411
ENSMUSG00000033688	Inhca	1	473.245	0.00211307	-8.88644	1	506.359	0.00197488	-8.98402	1	3.57761	0.279516	-1.839	1	33.0929	0.030218	-5.04845	-5.36272	-7.01623
ENSMUSG00000028330	Ncbp1	2430	2678.92	0.907082	-0.140695	17938	2117.42	8.47164	3.08264	11929	569.587	20.9432	4.38841	320	1413.24	0.226429	-2.14287	2.12386	0.469887
ENSMUSG00000037627	Rgs22	1	425.113	0.00235231	-8.7317	1	585.863	0.00170688	-9.19442	1	107.985	0.00926058	-6.75468	1	776.456	0.0012879	-9.60076	-7.74319	-9.39759
ENSMUSG00000055095	Spink6	1	1	1	0	1	952.983	0.00104934	-9.89631	1	268.553	0.00372366	-8.06906	1	2.79604	0.357649	-1.48338	-4.03453	-5.68985
ENSMUSG00000049037	Clec4a1	1	2.73885	0.365116	-1.45357	1	1018.47	0.000981864	-9.99219	1	37.4522	0.0267007	-5.22698	1	1	1	0	-3.34028	-4.99609
ENSMUSG00000083466	Gm15225	1	176.41	0.0056686	-7.46279	1	454.256	0.0022014	-8.82736	1	64.6154	0.0154762	-6.01381	1	249.846	0.00400246	-7.9649	-6.7383	-8.39613
ENSMUSG00000030862	Cpxm2	1	138.55	0.00721762	-7.11426	1	473.546	0.00211173	-8.88736	1	36.5619	0.0273509	-5.19227	1	106.811	0.00936237	-6.73891	-6.15326	-7.81314
ENSMUSG00000021365	Nedd9	1	371.763	0.00268989	-8.53824	1	790.552	0.00126494	-9.62672	1	124.498	0.00803223	-6.95998	1	585.837	0.00170696	-9.19436	-7.74911	-9.41054
ENSMUSG00000083762	#N/A	1	397.64	0.00251484	-8.63532	1	263.475	0.00379543	-8.04152	1	43.1923	0.0231523	-5.4327	1	652.396	0.00153281	-9.3496	-7.03401	-8.69556
ENSMUSG00000041375	Ccdc9	7482	2761.83	2.70908	1.4378	2150	4944.85	0.434796	-1.20159	5293	1053.94	5.0221	2.32829	1514	484.669	3.12378	1.64329	1.88305	0.220853
ENSMUSG00000020014	Cfap54	1	246.668	0.00405404	-7.94642	1	497.111	0.00201162	-8.95742	1	79.8339	0.012526	-6.31893	1	397.594	0.00251513	-8.63515	-7.13268	-8.79629
ENSMUSG00000035757	Selenoo	6880	5425.25	1.26814	0.342719	21839	2657.7	8.21726	3.03866	26460	3591.84	7.36669	2.88102	159	1404.26	0.113227	-3.14271	1.61187	-0.0520273
ENSMUSG00000056234	Ncoa4	59256	242.572	244.282	7.93241	23273	2174.96	10.7004	3.41959	11844	2419.3	4.89563	2.2915	8988	808.768	11.1132	3.4742	5.11195	3.4469
ENSMUSG00000047150	1700001C19Rik	1	1.41111	0.708663	-0.496829	1	5.64443	0.177166	-2.49683	1	377.685	0.00264771	-8.56104	1	949.627	0.00105305	-9.89122	-4.52893	-6.19402
ENSMUSG00000042066	Tmcc2	30187	1963	15.378	3.94279	1	3148.54	0.000317607	-11.6205	1	1972.38	0.000507	-10.9457	2080	852.576	2.43966	1.28668	-3.50147	-5.16689
ENSMUSG00000038822	Hace1	1	1239.73	0.000806624	-10.2758	5241	1848.71	2.83495	1.50332	21387	618.262	34.5921	5.11237	1	1022.93	0.000977587	-9.99849	-2.58172	-4.24758
ENSMUSG00000020718	Polg2	43258	766.709	56.4204	5.81814	51790	1462.57	35.4102	5.14609	474	8.95468	52.9332	5.7261	15622	1873.84	8.33689	3.05951	5.77212	4.1028
ENSMUSG00000030996	Art1	1	1	1	0	1	1	1	0	1	1	1	0	1	10.1249	0.0987661	-3.33984	0	-1.66992
ENSMUSG00000039629	Strip2	25889	1351.94	19.1494	4.25923	45868	2456.88	18.6692	4.22259	27806	1100.56	25.2654	4.65909	1269	496.072	2.55809	1.35507	4.45916	2.78883
ENSMUSG00000026655	Fam107b	1	475.946	0.00210108	-8.89465	1	1180.98	0.000846752	-10.2058	1	111.666	0.0089553	-6.80304	1	456.236	0.00219185	-8.83364	-7.84885	-9.5197
ENSMUSG00000007837	Prrg2	1	1335.02	0.000749054	-10.3826	14377	2842.19	5.05842	2.33869	36204	280.46	129.088	7.01221	1	530.596	0.00188467	-9.05147	-1.68522	-3.35639
ENSMUSG00000021982	Cdadc1	44063	1060.54	41.5476	5.37669	10464	2592.96	4.03554	2.01276	10082	1079.61	9.33852	3.22319	10116	1067.69	9.4747	3.24408	4.29994	2.62842
ENSMUSG00000045624	Esf1	12126	1328.95	9.12447	3.18974	12556	1567.86	8.00838	3.00151	18648	547.83	34.0398	5.08915	3842	1007.79	3.81232	1.93067	4.13945	2.46609
ENSMUSG00000006542	Prkag3	1	287.36	0.00347996	-8.16671	1	2924.61	0.000341926	-11.514	1	1	1	0	1	1	1	0	-4.08336	-5.75701
ENSMUSG00000003190	Bcl2l12	1	570.166	0.00175388	-9.15524	17631	128.567	137.135	7.09945	495	1	495	8.95128	1	1616.12	0.000618766	-10.6583	-0.101976	-1.77943
ENSMUSG00000067144	Slc22a7	1	96.25	0.0103896	-6.58871	1	1227.76	0.000814489	-10.2618	1	1939.74	0.000515534	-10.9216	1	1558.42	0.000641675	-10.6059	-8.75518	-10.4338
ENSMUSG00000024757	Slc22a19	1	215.622	0.00463774	-7.75236	1	199.336	0.00501665	-7.63906	1	20.3518	0.0491356	-4.34709	1	225.619	0.00443225	-7.81774	-6.04972	-7.7284
ENSMUSG00000000759	Tubgcp3	24338	424.579	57.3227	5.84103	26958	1184.69	22.7554	4.50814	1	366.067	0.00273174	-8.51596	1	1489.78	0.000671242	-10.5409	-1.33746	-3.01637
ENSMUSG00000021546	Hnrnpk	95800	9384.47	10.2084	3.35168	61156	7493.29	8.16143	3.02882	32084	7367.49	4.35481	2.12261	231	434.925	0.531126	-0.912875	2.73714	1.05797
ENSMUSG00000072874	Gm6116	1	34.4527	0.0290253	-5.10654	1	707.317	0.00141379	-9.46621	1	15.836	0.0631473	-3.98513	1	7.91799	0.126295	-2.98513	-4.54584	-6.22567
ENSMUSG00000030380	Mzf1	1	2661.95	0.000375664	-11.3783	1618	4130.66	0.391705	-1.35216	5126	1256.91	4.07827	2.02796	1	2627.89	0.000380533	-11.3597	-4.67516	-6.35593
ENSMUSG00000049092	Gpr137c	4421	1555.32	2.84251	1.50716	40148	1971.12	20.3681	4.34824	26376	1073.11	24.5791	4.61936	496	1490.7	0.332729	-1.58758	3.06326	1.38033
ENSMUSG00000024471	Myot	1	224.522	0.0044539	-7.81071	1	1496.43	0.000668258	-10.5473	1	1	1	0	1	1.54779	0.646084	-0.630206	-3.90536	-5.58876
ENSMUSG00000049881	2810025M15Rik	1	559.677	0.00178674	-9.12845	1	2375.89	0.000420894	-11.2143	4484	1843.34	2.43254	1.28246	1	1	1	0	-3.92299	-5.60713
ENSMUSG00000079043	Fastkd5	43430	1443.87	30.0788	4.91068	5074	2732.8	1.85671	0.892746	3444	1820.55	1.89173	0.919707	3572	1204.28	2.96609	1.56856	2.91519	1.23065
ENSMUSG00000013483	Card14	1	43.8421	0.0228091	-5.45424	1	873.633	0.00114465	-9.77088	1	41.5751	0.0240529	-5.37765	1	21.5575	0.0463876	-4.43012	-5.41595	-7.1005
ENSMUSG00000020668	Kif3c	34402	1613.97	21.3151	4.4138	23707	1665.47	14.2344	3.83131	28099	1682.65	16.6993	4.06171	6367	2632.6	2.41852	1.27412	4.23776	2.55272
ENSMUSG00000023984	Gm20517	1	1111.39	0.000899775	-10.1181	1	1861.67	0.000537151	-10.8624	21421	355.8	60.2052	5.91182	13524	1387.8	9.74493	3.28465	-2.10317	-3.78887
ENSMUSG00000026387	Sctr	1	932.033	0.00107292	-9.86424	1	516.227	0.00193713	-9.01186	1	4.00684	0.249573	-2.00247	1	74.9038	0.0133505	-6.22697	-5.93335	-7.61941
ENSMUSG00000075413	#N/A	1	668.647	0.00149556	-9.3851	1	193.642	0.00516416	-7.59725	1	7.94702	0.125833	-2.99041	1	284.295	0.00351747	-8.15125	-6.18776	-7.87425
ENSMUSG00000030206	Gsg1	1	73.6836	0.0135715	-6.20327	1	780.746	0.00128083	-9.60871	1	1249.48	0.000800333	-10.2871	1	1222.04	0.000818305	-10.2551	-8.24519	-9.93189
ENSMUSG00000058454	Dhcr7	31416	1085.22	28.9491	4.85544	6624	2145.53	3.08735	1.62637	1	941.89	0.0010617	-9.87941	1	1043.88	0.000957966	-10.0277	-2.51198	-4.20069
ENSMUSG00000016262	Sertad4	1	2397.9	0.000417032	-11.2276	26443	1526.18	17.3263	4.11489	19572	1	19572	14.2565	84	1854.97	0.0452838	-4.46486	1.51447	-0.174985
ENSMUSG00000059891	Tsks	1	409.498	0.00244201	-8.67771	1	2233.52	0.000447724	-11.1251	1	1752.08	0.000570749	-10.7749	1	3345.43	0.000298915	-11.708	-9.72629	-11.4165
ENSMUSG00000033880	Lgals3bp	1	1	1	0	16980	1436.02	11.8244	3.56369	1	1	1	0	1	123.255	0.00811328	-6.9455	0	-1.6909
ENSMUSG00000029670	Ing3	1	1916.32	0.000521833	-10.9041	5900	3377.94	1.74663	0.804572	19764	620.549	31.8492	4.99319	1	1096.54	0.000911956	-10.0987	-2.95547	-4.64709
ENSMUSG00000025401	Myo1a	1	1	1	0	1	973.208	0.00102753	-9.9266	1	93.2696	0.0107216	-6.54334	1	1	1	0	-3.27167	-4.9633
ENSMUSG00000062760	Shisal1	1	227.453	0.00439652	-7.82942	1	1655.08	0.000604199	-10.6927	1	381.487	0.00262132	-8.57549	1	547.865	0.00182527	-9.09768	-8.20246	-9.89518
ENSMUSG00000028019	Pdgfc	3484	379.544	9.17944	3.19841	720	1204.46	0.597778	-0.742317	1	205.166	0.00487409	-7.68065	1	139.896	0.00714818	-7.12821	-2.24112	-3.93526
ENSMUSG00000044827	Tlr1	1	1	1	0	1	31.4155	0.0318314	-4.97341	1	13.1507	0.0760417	-3.71707	1	4.38356	0.228125	-2.1321	-1.85853	-3.55275
ENSMUSG00000075267	Pjvk	1	4.25585	0.234971	-2.08945	36	1604.5	0.0224369	-5.47799	1	1	1	0	1	1	1	0	-1.04472	-2.73899
ENSMUSG00000001435	Col18a1	1	154.336	0.00647938	-7.26993	1	386.923	0.0025845	-8.5959	1	55.5205	0.0180114	-5.79495	1	232.306	0.00430466	-7.85988	-6.53244	-8.22789
ENSMUSG00000040569	Slc26a7	1	180.935	0.00552685	-7.49933	1	352.351	0.00283808	-8.46087	1	41.0038	0.024388	-5.35769	1	220.901	0.00452692	-7.78725	-6.42851	-8.12406
ENSMUSG00000016529	Il10	1	27.9391	0.0357922	-4.80421	1	293.36	0.00340878	-8.19653	1	1	1	0	1	1	1	0	-2.40211	-4.09827
ENSMUSG00000008845	Cd163	1	1707.17	0.000585764	-10.7374	1	2480.48	0.000403148	-11.2764	1	33.906	0.0294933	-5.08347	1	246.068	0.00406392	-7.94291	-7.91043	-9.60966
ENSMUSG00000064120	Mocs1	25974	1671.36	15.5407	3.95798	26908	1536.7	17.5103	4.13013	3240	616.079	5.25907	2.39481	168	380.759	0.441224	-1.18042	3.17639	1.47486
ENSMUSG00000055561	Spink5	1	178.281	0.00560911	-7.47801	1	80.3983	0.0124381	-6.32909	1	23.5206	0.0425158	-4.55586	1	551.915	0.00181187	-9.1083	-6.01693	-7.7187
ENSMUSG00000023263	9530002B09Rik	1	1336.28	0.000748343	-10.384	1	686.527	0.00145661	-9.42317	1	30.0077	0.0333248	-4.90726	1	619.495	0.00161422	-9.27495	-7.64564	-9.34906
ENSMUSG00000037406	Htra4	1	2.48663	0.402151	-1.31419	1	1091.63	0.000916062	-10.0923	1	41.2896	0.0242192	-5.36771	1	1	1	0	-3.34095	-5.04613
ENSMUSG00000003352	Cacnb3	1	556.796	0.00179599	-9.12101	1	2879.67	0.000347262	-11.4917	1	441.156	0.00226677	-8.78515	1	907.316	0.00110215	-9.82546	-8.95308	-10.6586
ENSMUSG00000033061	Resp18	1	5.75443	0.173779	-2.52467	1	1910.14	0.000523523	-10.8995	1	1225.29	0.000816131	-10.2589	1	39.2774	0.02546	-5.29563	-6.39179	-8.09754
ENSMUSG00000054934	Kcnmb4	8773	822.185	10.6703	3.41554	1008	1253.27	0.804296	-0.314202	1	189.919	0.00526539	-7.56924	1	152.425	0.0065606	-7.25196	-2.07685	-3.78308
ENSMUSG00000041380	Htr2c	1	679.265	0.00147218	-9.40783	6537	949.958	6.88136	2.78269	49560	677.879	73.1104	6.192	1	680.991	0.00146845	-9.41149	-1.60791	-3.3144
ENSMUSG00000028259	Fhl5	1	406.182	0.00246195	-8.66598	1	865.479	0.00115543	-9.75735	1	1.57127	0.636429	-0.651929	1	7.85634	0.127286	-2.97386	-4.65896	-6.36561
ENSMUSG00000026768	Itga8	1	557.271	0.00179446	-9.12223	1	960.599	0.00104102	-9.90779	1	53.5528	0.0186732	-5.74289	1	331.424	0.00301728	-8.37254	-7.43256	-9.14016
ENSMUSG00000028314	Toporsl	1	10.7871	0.0927035	-3.43123	1	269.677	0.00370814	-8.07509	1	14.7507	0.0677934	-3.88271	1	6.29664	0.158815	-2.65458	-3.65697	-5.36484
ENSMUSG00000027329	Spef1	1	1222.97	0.000817681	-10.2562	1	4510.96	0.000221682	-12.1392	1	1178.53	0.000848517	-10.2028	1	3410.45	0.000293216	-11.7357	-10.2295	-11.9375
ENSMUSG00000002728	Naa20	18004	1276.93	14.0995	3.81757	8045	4489.56	1.79194	0.84152	9576	2398.92	3.99179	1.99704	11928	4060.32	2.9377	1.55469	2.9073	1.1981
ENSMUSG00000029851	Tcaf2	1	1344.17	0.000743953	-10.3925	1	508.954	0.00196481	-8.99139	1	10.6739	0.0936862	-3.41602	1	301.92	0.00331214	-8.23802	-6.90426	-8.61471
ENSMUSG00000067795	4930444P10Rik	1290	832.518	1.54952	0.631818	1	599.16	0.001669	-9.2268	1	314.027	0.00318444	-8.29474	1	3.62458	0.275894	-1.85781	-3.83146	-5.54231
ENSMUSG00000015401	Cltrn	1	4.5994	0.21742	-2.20144	1	45.4442	0.022005	-5.50602	1	1	1	0	1	1.08615	0.920679	-0.11923	-1.10072	-2.81263
ENSMUSG00000028979	Masp2	1	6699.17	0.000149272	-12.7098	1	8425.71	0.000118684	-13.0406	1	841.406	0.00118849	-9.71666	1	7185.84	0.000139163	-12.8109	-11.2132	-12.9258
ENSMUSG00000029320	1700016H13Rik	1	1	1	0	1	92.961	0.0107572	-6.53855	1	8.64754	0.11564	-3.11229	1	1	1	0	-1.55614	-3.26928
ENSMUSG00000021079	Timm9	46096	782.605	58.9007	5.88021	29101	4170.36	6.97805	2.80282	1	959.406	0.00104231	-9.906	1	1224.61	0.000816588	-10.2581	-2.01289	-3.72764
ENSMUSG00000042737	Dpm3	1	241.894	0.00413404	-7.91823	1	2090.86	0.000478271	-11.0299	1	3127.86	0.000319707	-11.611	1	3919.14	0.000255158	-11.9363	-9.7646	-11.4831
ENSMUSG00000044962	#N/A	1	5462	0.000183083	-12.4152	1	8342.64	0.000119866	-13.0263	1	757.41	0.00132029	-9.56493	1	5387.82	0.000185604	-12.3955	-10.9901	-12.7109
ENSMUSG00000041000	Trim62	1	470.125	0.00212709	-8.8769	1806	1828.93	0.987461	-0.0182047	2940	732.661	4.01277	2.0046	1	1257.54	0.000795203	-10.2964	-3.43615	-5.1573
ENSMUSG00000005973	Rcn1	1	862.024	0.00116006	-9.75159	1	2273.11	0.000439927	-11.1504	1	111.148	0.00899702	-6.79634	1	458.485	0.0021811	-8.84073	-8.27396	-9.99559
ENSMUSG00000072683	Gm7457	1	165.976	0.00602497	-7.37483	1	1386.04	0.000721482	-10.4367	1	167.445	0.00597212	-7.38754	1	218.56	0.00457541	-7.77188	-7.38119	-9.10432
ENSMUSG00000021553	Slc28a3	1	223.657	0.00447113	-7.80514	1	363.918	0.00274787	-8.50747	1	5.23619	0.190979	-2.38852	1	35.1333	0.028463	-5.13477	-5.09683	-6.82112
ENSMUSG00000042985	Upk3b	1	1	1	0	1	10.9258	0.0915262	-3.44967	1	1	1	0	1	1	1	0	0	-1.72484
ENSMUSG00000036109	Mbnl3	1	399.119	0.00250552	-8.64067	1	363.129	0.00275384	-8.50434	1	56.8886	0.0175782	-5.83007	1	683.787	0.00146244	-9.4174	-7.23537	-8.96087
ENSMUSG00000017146	Brca1	1	259.464	0.0038541	-8.01939	1	371.646	0.00269073	-8.53778	1	62.0099	0.0161264	-5.95443	1	476.349	0.0020993	-8.89588	-6.98691	-8.71683
ENSMUSG00000025137	Pcyt2	52632	3029.29	17.3744	4.11889	65513	2178.74	30.0692	4.91022	40661	1515.38	26.8322	4.74589	3444	2451.65	1.40477	0.49033	4.43239	2.70027
ENSMUSG00000022139	Mbnl2	10062	3362.42	2.99248	1.58134	52614	3876.67	13.572	3.76256	19856	1561.81	12.7134	3.66828	336	1323.21	0.253928	-1.97751	2.62481	0.892524
ENSMUSG00000032977	Fam207a	5417	312.949	17.3095	4.11349	2666	1234.66	2.1593	1.11056	25695	277.667	92.539	6.53199	22847	340.583	67.082	6.06785	5.32274	3.58921
ENSMUSG00000025374	Nabp2	1	1657.22	0.00060342	-10.6945	3004	3871.56	0.775914	-0.366031	14057	2319.27	6.06096	2.59955	1	2347.95	0.000425903	-11.1972	-4.0475	-5.78161
ENSMUSG00000002845	Tmem39a	24310	372.9	65.1917	6.02662	47973	1476.25	32.4965	5.02221	3310	152.275	21.7369	4.44208	252	64.0282	3.93576	1.97664	5.23435	3.49943
ENSMUSG00000005950	P2rx5	1	235.819	0.00424053	-7.88154	1	2617.76	0.000382006	-11.3541	1	1	1	0	1	1	1	0	-3.94077	-5.67706
ENSMUSG00000063801	Ap3s2	13294	550.507	24.1486	4.59387	7818	3595.43	2.17443	1.12064	14181	580.781	24.4171	4.60982	27636	1131.71	24.4196	4.60997	4.60185	2.8653
ENSMUSG00000053675	Tgm5	1	67.8776	0.0147324	-6.08486	1	618.71	0.00161627	-9.27312	1	0.819631	1.22006	0.286954	1	1	1	0	-2.89895	-4.63656
ENSMUSG00000040328	Olfr56	1	1112.96	0.000898502	-10.1202	1	1031.48	0.00096948	-10.0105	1	56.3283	0.0177531	-5.81579	1	676.075	0.00147913	-9.40104	-7.96799	-9.70577
ENSMUSG00000025934	Gsta3	1	514.511	0.00194359	-9.00706	1	1359.19	0.00073573	-10.4085	1	104.643	0.00955631	-6.70933	1	441.995	0.00226247	-8.78789	-7.85819	-9.59821
ENSMUSG00000053268	Dspp	1	155.138	0.00644586	-7.27741	1	1732.13	0.000577323	-10.7583	1	1	1	0	1	1	1	0	-3.63871	-5.37917
ENSMUSG00000063249	#N/A	1	780.928	0.00128053	-9.60905	1	1078.45	0.000927257	-10.0747	1	62.4136	0.0160221	-5.96379	1	505.021	0.00198012	-8.9802	-7.78642	-9.52747
ENSMUSG00000032021	Crtam	1	55.1602	0.018129	-5.78556	8175	210.13	38.9044	5.28186	9240	10.6496	867.637	9.76095	1	27.6561	0.0361584	-4.78952	1.9877	0.246169
ENSMUSG00000066364	Serpina3b	1	30.311	0.0329913	-4.92177	1	339.484	0.00294565	-8.4072	1	1	1	0	1	1	1	0	-2.46089	-4.2036
ENSMUSG00000027828	Ssr3	1	242.622	0.00412163	-7.92257	1	3306.12	0.000302469	-11.6909	20244	1740.27	11.6327	3.54011	45360	3214.53	14.1109	3.81874	-2.19123	-3.93609
ENSMUSG00000022474	Pmm1	1376	3090.08	0.445297	-1.16716	26488	7039.66	3.76268	1.91176	1009	2838.99	0.355409	-1.49245	1	267.337	0.0037406	-8.06251	-1.32981	-3.07538
ENSMUSG00000053617	Sh3pxd2a	20335	1080.11	18.8267	4.23471	1	1079.38	0.000926461	-10.076	1	257.996	0.00387602	-8.01121	3612	516.204	6.99724	2.80679	-1.88825	-3.6346
ENSMUSG00000039396	Neil3	1	521.52	0.00191747	-9.02658	1	1065.21	0.000938784	-10.0569	1	5.75401	0.173792	-2.52457	1	31.7202	0.0315256	-4.98733	-5.77557	-7.52213
ENSMUSG00000027303	Ptpra	26746	1284.86	20.8162	4.37963	35204	1931.57	18.2256	4.18789	969	776.355	1.24814	0.31978	134	1059.62	0.12646	-2.98325	2.34971	0.602322
ENSMUSG00000046572	Zfp518b	1	1528.46	0.000654252	-10.5779	9718	2436.12	3.98914	1.99608	12264	411.923	29.7726	4.89591	1	2308.67	0.000433149	-11.1728	-2.84098	-4.58839
ENSMUSG00000025410	Dctn2	1	1275.57	0.000783963	-10.3169	13735	3271.26	4.19869	2.06994	25704	945.091	27.1974	4.7654	1	2220.66	0.000450316	-11.1168	-2.77577	-4.52342
ENSMUSG00000031253	Srpx2	1	1	1	0	1	1	1	0	1	1	1	0	1	11.2846	0.0886161	-3.49629	0	-1.74814
ENSMUSG00000074497	#N/A	1	181.123	0.00552112	-7.50082	1	517.06	0.00193401	-9.01419	1	174.183	0.00574109	-7.44446	1	690.196	0.00144886	-9.43086	-7.47264	-9.22253
ENSMUSG00000061458	Nol10	42815	912.515	46.9198	5.55212	23328	1529.22	15.2548	3.93119	61096	471.05	129.702	7.01905	11592	329.663	35.1632	5.136	6.28559	4.53359
ENSMUSG00000039497	Dse	1	528.972	0.00189046	-9.04705	1	665.826	0.00150189	-9.379	1	94.5834	0.0105727	-6.56352	1	852.655	0.00117281	-9.73582	-7.80528	-9.55741
ENSMUSG00000015189	Casd1	1	268.408	0.00372567	-8.06828	4120	1316.61	3.12924	1.64581	13104	454.005	28.8631	4.85116	1	330.315	0.00302742	-8.3677	-1.60856	-3.36094
ENSMUSG00000078632	Lrrc37a	1	192.22	0.00520238	-7.58661	1	791.411	0.00126357	-9.62828	1	4.39359	0.227604	-2.1354	1	12.1739	0.0821429	-3.60572	-4.86101	-6.617
ENSMUSG00000044308	Ubr3	18492	2093.04	8.835	3.14323	45602	2705.68	16.8542	4.07504	43665	1033.74	42.2396	5.40053	1596	823.87	1.9372	0.953971	4.27188	2.5145
ENSMUSG00000024538	Ppic	1	44.9325	0.0222556	-5.48969	1	1070.47	0.000934172	-10.064	1	219.608	0.00455357	-7.77879	1	105.412	0.00948661	-6.71989	-6.63424	-8.39196
ENSMUSG00000019984	Med23	1	1027.46	0.000973278	-10.0049	26488	2215.77	11.9543	3.57946	73921	510.858	144.7	7.17692	1	970.851	0.00103002	-9.92311	-1.41397	-3.17182
ENSMUSG00000034487	Poglut3	4646	367.445	12.6441	3.66039	1	1787.15	0.000559551	-10.8034	1	630.356	0.00158641	-9.30002	924	295.194	3.13015	1.64623	-2.81982	-4.57861
ENSMUSG00000067998	Bpifb9a	1	1	1	0	1	1125.86	0.000888208	-10.1368	1	250.023	0.00399964	-7.96592	1	2.55125	0.391964	-1.35121	-3.98296	-5.74401
ENSMUSG00000021999	Cpb2	1	49.488	0.0202069	-5.62901	1	693.972	0.00144098	-9.43873	1	1	1	0	1	0.819272	1.2206	0.287585	-2.8145	-4.57557
ENSMUSG00000032376	Usp3	1	1059.49	0.000943848	-10.0492	1892	1979.34	0.955876	-0.0651041	16465	797.504	20.6457	4.36777	1	564.372	0.00177188	-9.1405	-2.8407	-4.6028
ENSMUSG00000018547	Pip4k2b	7516	1790.1	4.19864	2.06992	1077	1786.44	0.602876	-0.730067	1	368.73	0.00271201	-8.52642	1	609.16	0.0016416	-9.25068	-3.22825	-4.99037
ENSMUSG00000028864	Hgf	1	674.11	0.00148344	-9.39684	1	579.293	0.00172624	-9.17815	1	33.7591	0.0296217	-5.0772	1	452.149	0.00221166	-8.82065	-7.23702	-8.9994
ENSMUSG00000029068	Ccnl2	6684	355.494	18.802	4.23281	40968	5060.37	8.09586	3.01718	13440	293.633	45.7713	5.51637	24951	2702.09	9.23397	3.20695	4.87459	3.11207
ENSMUSG00000041991	Hrnr	1	25.2551	0.0395959	-4.6585	1	1	1	0	1	1	1	0	1	291.08	0.00343548	-8.18527	-2.32925	-4.09264
ENSMUSG00000019933	Mrln	1	118.333	0.00845075	-6.8867	1	1365.52	0.000732322	-10.4152	1	2.26629	0.44125	-1.18033	1	2.26629	0.44125	-1.18033	-4.03352	-5.79778
ENSMUSG00000074797	Itpa	395	15.1943	25.9965	4.70025	39775	1494.73	26.6102	4.73391	83	7.00824	11.8432	3.56599	1	1	1	0	4.13312	2.36695
ENSMUSG00000036285	Noa1	7826	926.422	8.44756	3.07853	6150	1265.54	4.85957	2.28083	6971	608.416	11.4576	3.51824	3192	1855.29	1.72048	0.782814	3.29838	1.53182
ENSMUSG00000032098	Treh	1	1	1	0	795	2344.16	0.33914	-1.56005	1	425.68	0.00234918	-8.73363	1	1671.38	0.000598307	-10.7068	-4.36681	-6.13344
ENSMUSG00000029699	Ssc4d	1	1230.74	0.000812522	-10.2653	1	1957.59	0.000510832	-10.9349	1	261.756	0.00382035	-8.03208	1	1906.09	0.000524634	-10.8964	-9.14869	-10.9156
ENSMUSG00000030742	Lat	1	1	1	0	2752	6.53239	421.285	8.71865	4891	1	4891	12.2559	1	1	1	0	6.12796	4.35933
ENSMUSG00000013701	Timm23	31228	765.535	40.7924	5.35023	4214	4477.23	0.941206	-0.0874176	24695	2812.05	8.78184	3.13452	41890	1284.51	32.6116	5.02731	4.24238	2.46995
ENSMUSG00000030519	Apba2	26574	1262.56	21.0477	4.39559	6814	1942.1	3.50857	1.81088	1	382.915	0.00261155	-8.58088	1	745.303	0.00134174	-9.54168	-2.09265	-3.8654
ENSMUSG00000003934	Efnb3	1	328.557	0.00304361	-8.36	4042	5818.31	0.694704	-0.52553	9592	1263.83	7.58961	2.92403	1	351.526	0.00284474	-8.45749	-2.71799	-4.49151
ENSMUSG00000063929	Cyp4a32	1	857	0.00116686	-9.74315	1	668.627	0.0014956	-9.38506	1	8.20713	0.121845	-3.03688	1	123.087	0.00812431	-6.94354	-6.39002	-8.1643
ENSMUSG00000074160	#N/A	9758	1208.3	8.07583	3.01361	860	1277.36	0.673263	-0.570757	1	390.34	0.00256187	-8.60859	1	380.909	0.0026253	-8.5733	-2.79749	-4.57203
ENSMUSG00000022211	Carmil3	1	777.16	0.00128674	-9.60207	2580	2413.19	1.06912	0.0964299	3225	608.27	5.30192	2.40652	1	1839.18	0.000543721	-10.8448	-3.59778	-5.37421
ENSMUSG00000001444	Tbx21	1	317.832	0.00314632	-8.31212	1	92.1909	0.0108471	-6.52655	1	1.93914	0.515693	-0.955416	1	78.5001	0.0127388	-6.29462	-4.63377	-6.41059
ENSMUSG00000038527	C1rl	1	115.27	0.00867532	-6.84887	1	697.626	0.00143343	-9.44631	1	1	1	0	1	1.94119	0.515149	-0.956939	-3.42443	-5.20162
ENSMUSG00000058818	Pirb	1	244.924	0.0040829	-7.93619	1	948.094	0.00105475	-9.88889	1	7.62517	0.131145	-2.93077	1	23.1511	0.0431944	-4.53301	-5.43348	-7.21095
ENSMUSG00000029550	Sppl3	9377	1945.39	4.82012	2.26907	1328	3003.21	0.442194	-1.17725	1	872.235	0.00114648	-9.76857	1	940.845	0.00106287	-9.87781	-3.74975	-5.52753
ENSMUSG00000028651	Ppie	41517	1257.01	33.0285	5.04564	27531	2506.72	10.9829	3.45718	1	117.026	0.00854511	-6.87069	1	458.085	0.002183	-8.83947	-0.912524	-2.69114
ENSMUSG00000001687	Ubl3	258	1873.13	0.137737	-2.86001	27949	3499.89	7.98567	2.99741	672	1159.25	0.579687	-0.786653	1	1178.25	0.000848714	-10.2024	-1.82333	-3.60251
ENSMUSG00000079387	Luzp4	1	46.4558	0.0215258	-5.53779	1	459.606	0.00217578	-8.84425	1	57.8155	0.0172964	-5.85338	1	69.0716	0.0144777	-6.11002	-5.69559	-7.47714
ENSMUSG00000040877	Wdr25	1	80.7056	0.0123907	-6.3346	1	241.786	0.00413589	-7.91759	1	1	1	0	1	3.96913	0.251944	-1.98882	-3.1673	-4.9532
ENSMUSG00000030738	Eif3c	26145	718.78	36.3742	5.18484	21419	1428.18	14.9974	3.90664	23604	1483.41	15.912	3.99204	3106	957.107	3.2452	1.69831	4.58844	2.80248
ENSMUSG00000018574	Acadvl	12470	912.029	13.6728	3.77324	35862	5578.85	6.4282	2.68441	26107	597.965	43.6597	5.44823	24698	3163.69	7.8067	2.96471	4.61073	2.82456
ENSMUSG00000017446	C1qtnf1	1	72.8179	0.0137329	-6.18622	1	710.102	0.00140825	-9.47188	1	502.483	0.00199012	-8.97293	1	613.13	0.00163098	-9.26005	-7.57958	-9.36597
ENSMUSG00000038301	Snx10	1	676.928	0.00147726	-9.40286	28073	2406.45	11.6657	3.54421	24276	221.466	109.615	6.7763	1	857.901	0.00116564	-9.74467	-1.31328	-3.10023
ENSMUSG00000079598	Clec2l	1	38.8329	0.0257514	-5.27921	11246	189.135	59.4601	5.89385	840	28.0394	29.9579	4.90486	1	918.657	0.00108855	-9.84338	-0.187172	-1.97477
ENSMUSG00000067978	#N/A	1	1	1	0	1	3230.68	0.000309532	-11.6576	1	270.758	0.00369334	-8.08086	1	1	1	0	-4.04043	-5.82881
ENSMUSG00000062175	Tgif2	1	2442.04	0.000409493	-11.2539	1	2797.9	0.00035741	-11.4501	1	435.73	0.002295	-8.76729	1	4539.52	0.000220288	-12.1483	-10.0106	-11.7992
ENSMUSG00000032006	Pdgfd	1	464.453	0.00215307	-8.85939	1	879.906	0.00113649	-9.78121	1	91.8479	0.0108876	-6.52117	1	578.758	0.00172784	-9.17682	-7.69028	-9.47901
ENSMUSG00000029909	Prss37	1	1472.97	0.0006789	-10.5245	1	1173.77	0.000851953	-10.1969	1	1	1	0	1	14.9866	0.0667262	-3.9056	-5.26226	-7.05127
ENSMUSG00000079283	2310009B15Rik	1	4966.84	0.000201335	-12.2781	6160	2507.89	2.45625	1.29645	9156	100.62	90.9955	6.50772	1	1602.82	0.000623899	-10.6464	-2.8852	-4.67497
ENSMUSG00000070690	Albfm1	1	116.61	0.00857558	-6.86555	1	313.701	0.00318774	-8.29325	1	68.5621	0.0145853	-6.09934	1	304.975	0.00327895	-8.25255	-6.48244	-8.2729
ENSMUSG00000062073	Gm10109	1	22.1792	0.0450872	-4.47114	1	266.151	0.00375727	-8.0561	1	1	1	0	1	1	1	0	-2.23557	-4.02805
ENSMUSG00000050963	Kcns2	30368	480.585	63.1896	5.98162	5972	2379.6	2.50966	1.32749	1	2268.09	0.0004409	-11.1473	1	1081.38	0.000924745	-10.0787	-2.58282	-4.37558
ENSMUSG00000028572	Hook1	16169	1040.21	15.544	3.95829	7740	1807.42	4.28234	2.0984	1	189.732	0.00527058	-7.56782	1	627.536	0.00159353	-9.29356	-1.80477	-3.59758
ENSMUSG00000079625	Tm4sf19	1	4.73812	0.211054	-2.24431	688	584.216	1.17765	0.235907	1	1	1	0	1	67.1329	0.0148958	-6.06895	-1.12216	-2.91652
ENSMUSG00000030301	Ccdc91	24233	506.602	47.8344	5.57998	9616	928.658	10.3547	3.37222	1	229.181	0.00436336	-7.84034	1	598.729	0.00167021	-9.22576	-1.13018	-2.92677
ENSMUSG00000028158	Mttp	1	305.602	0.00327223	-8.25551	1	722.402	0.00138427	-9.49666	1	97.6721	0.0102383	-6.60988	1	500.119	0.00199953	-8.96613	-7.43269	-9.23139
ENSMUSG00000005609	Ctr9	26832	168.733	159.02	7.31307	24651	2389.14	10.3179	3.36708	4310	716.179	6.01805	2.5893	19683	2569.8	7.65936	2.93722	4.95118	3.15215
ENSMUSG00000026479	Lamc2	1	211.457	0.0047291	-7.72422	1	484.768	0.00206284	-8.92115	1	99.4913	0.0100511	-6.6365	1	526.563	0.00189911	-9.04046	-7.18036	-8.98081
ENSMUSG00000021767	Kat6b	4743	1677.22	2.8279	1.49973	910	2427.94	0.374803	-1.41579	1	867.102	0.00115327	-9.76006	1	1394.68	0.000717012	-10.4457	-4.13016	-5.93075
ENSMUSG00000029862	Clcn1	1	152.36	0.00656339	-7.25134	1	1597.85	0.000625839	-10.6419	1	755.047	0.00132442	-9.56042	1	874.596	0.00114339	-9.77247	-8.40588	-10.2072
ENSMUSG00000009647	Mcu	1	1013.9	0.000986291	-9.9857	3470	1513.92	2.29207	1.19665	24276	241.092	100.692	6.6538	1	281.122	0.00355717	-8.13505	-1.66595	-3.4692
ENSMUSG00000061887	Ssbp3	11673	1125.56	10.3708	3.37446	11592	1651.01	7.02114	2.8117	1260	230.472	5.46705	2.45076	504	761.522	0.661832	-0.595463	2.91261	1.10812
ENSMUSG00000020074	Ccar1	516	1690.4	0.305254	-1.71192	32029	3060.57	10.465	3.38751	204	376.846	0.541335	-0.885405	1	774.442	0.00129125	-9.59701	-1.29866	-3.10475
ENSMUSG00000064090	Vrk2	1	757.952	0.00131934	-9.56596	946	717.228	1.31897	0.399408	3528	202.662	17.4083	4.12171	1	703.886	0.00142068	-9.4592	-2.72213	-4.52989
ENSMUSG00000028715	Cyp4a14	1	66.7825	0.014974	-6.0614	1	819.7	0.00121996	-9.67895	1	1	1	0	1	1	1	0	-3.0307	-4.83948
ENSMUSG00000024431	Nr3c1	9464	1771.79	5.3415	2.41724	1227	3862.49	0.31767	-1.6544	1	1107.61	0.000902846	-10.1132	1	810.91	0.00123318	-9.6634	-3.84799	-5.6589
ENSMUSG00000005873	Reep5	1	785.443	0.00127317	-9.61736	260	1641.08	0.158432	-2.65806	662	855.225	0.774065	-0.369473	1	1981.96	0.000504551	-10.9527	-4.99342	-6.80539
ENSMUSG00000055780	Usp26	1	22.5007	0.044443	-4.4919	1	225.551	0.00443358	-7.81731	1	9.27901	0.10777	-3.21397	1	11.4203	0.0875632	-3.51353	-3.85294	-5.66542
ENSMUSG00000029335	Bmp3	1	129.562	0.00771833	-7.0175	1	1213.31	0.000824193	-10.2447	1	1	1	0	1	1.31822	0.758601	-0.398586	-3.50875	-5.32166
ENSMUSG00000067279	Ppp1r3c	22357	1	22357	14.4484	42622	4066.84	10.4804	3.38962	38388	185.242	207.232	7.6951	35785	1	35785	15.1271	11.0718	9.25834
ENSMUSG00000010505	Myt1	1	126.862	0.00788257	-6.98712	1	1031.71	0.000969265	-10.0108	1	394.05	0.00253775	-8.62223	1	598.671	0.00167037	-9.22562	-7.80468	-9.61822
ENSMUSG00000001891	Ugp2	1	1317.32	0.000759117	-10.3634	853	2861.85	0.298059	-1.74633	5969	1471.99	4.05505	2.01972	1	1197.49	0.000835077	-10.2258	-4.17184	-5.98607
ENSMUSG00000031397	Tktl1	1	725.182	0.00137896	-9.5022	1	612.027	0.00163391	-9.25745	1	3.24847	0.307837	-1.69976	1	47.6442	0.0209889	-5.57423	-5.60098	-7.41584
ENSMUSG00000066829	Zfp810	38528	992.036	38.8373	5.27937	4645	1359.53	3.41662	1.77257	1	64.1512	0.0155882	-6.0034	1	70.1336	0.0142585	-6.13203	-0.362017	-2.17973
ENSMUSG00000000724	Cryba1	570	5415.44	0.105255	-3.24804	1	7741.05	0.000129181	-12.9183	1	346.109	0.00288926	-8.43508	1	5.28219	0.189315	-2.40114	-5.84156	-7.65972
ENSMUSG00000032641	Gpr19	7588	589.304	12.8762	3.68664	45494	2352.71	19.3369	4.27328	110961	151.491	732.459	9.51661	18901	483.2	39.1163	5.2897	6.60162	4.78149
ENSMUSG00000033278	Ptprm	1	870.287	0.00114905	-9.76535	1	1031.08	0.000969861	-10.0099	17640	380.004	46.4206	5.53669	1554	353.736	4.3931	2.13524	-2.11433	-3.93735
ENSMUSG00000005640	Insrr	1	20.086	0.0497859	-4.32812	1	251.988	0.00396844	-7.97721	1	1	1	0	1	1	1	0	-2.16406	-3.98861
ENSMUSG00000039108	Lsm14b	23452	2649.58	8.85122	3.14588	1974	4728.11	0.417503	-1.26014	1	4095.84	0.00024415	-11.9999	1	2428.52	0.000411773	-11.2459	-4.42703	-6.253
ENSMUSG00000034664	Itga2b	1	386.564	0.00258689	-8.59456	1	1394.99	0.00071685	-10.446	1	180.579	0.00553774	-7.49649	1	629.925	0.00158749	-9.29904	-8.04552	-9.87254
ENSMUSG00000031886	Ces2e	1	1	1	0	1	12.59	0.0794283	-3.6542	1	1	1	0	1	1	1	0	0	-1.8271
ENSMUSG00000060681	Slc9a6	2322	754.716	3.07665	1.62136	8686	1404.18	6.1858	2.62896	420	652.799	0.643383	-0.63625	1	39.3567	0.0254086	-5.29854	0.492556	-1.33479
ENSMUSG00000021417	Eci2	688	482.73	1.42523	0.511193	13071	372.11	35.1267	5.1345	168	961.627	0.174704	-2.51702	1	1777.82	0.000562486	-10.7959	-1.00291	-2.8307
ENSMUSG00000079481	Nhsl2	1	619.214	0.00161495	-9.27429	1	2970	0.0003367	-11.5362	1	332.039	0.00301169	-8.37521	1	872.789	0.00114575	-9.76949	-8.82475	-10.6529
ENSMUSG00000041685	Fcho2	10858	1628.61	6.66703	2.73704	1392	1773.03	0.785096	-0.349059	1	482.483	0.00207261	-8.91433	1	716.341	0.00139598	-9.4845	-3.08865	-4.91678
ENSMUSG00000054310	Obox1	1	234.063	0.00427235	-7.87076	1	612.162	0.00163355	-9.25777	1	342.93	0.00291605	-8.42177	1	1657.5	0.00060332	-10.6948	-8.14626	-9.97628
ENSMUSG00000031286	Glt28d2	1	1	1	0	9538	261.794	36.4332	5.18718	1	1.86765	0.535432	-0.901224	1	861.886	0.00116025	-9.75135	-0.450612	-2.28208
ENSMUSG00000027022	Xirp2	1	194.648	0.00513749	-7.60472	1	566.821	0.00176423	-9.14675	1	96.9408	0.0103156	-6.59903	1	422.017	0.00236957	-8.72116	-7.10188	-8.93395
ENSMUSG00000024909	Efemp2	6141	3817.32	1.60872	0.685912	1	3408.3	0.000293402	-11.7348	1	19.6981	0.0507664	-4.29998	14700	669.735	21.949	4.45608	-1.80704	-3.63938
ENSMUSG00000036054	Sugp2	18318	1492.48	12.2735	3.61748	741	1323.4	0.559923	-0.836699	1	1009.82	0.000990274	-9.97988	1	584.431	0.00171107	-9.19089	-3.1812	-5.01379
ENSMUSG00000049225	Pdp1	9289	7499.95	1.23854	0.308642	3182	10783.4	0.295083	-1.76081	1	1461.82	0.000684077	-10.5136	1	4420.43	0.000226223	-12.11	-5.10246	-6.93539
ENSMUSG00000032468	Armc8	7497	1093.71	6.85467	2.77709	31800	1743.05	18.2438	4.18934	3753	747.14	5.02315	2.32859	83	558.598	0.148586	-2.75063	2.55284	0.719355
ENSMUSG00000027481	Bpifb2	1	6.8721	0.145516	-2.78075	1	68.6411	0.0145685	-6.101	1	511.811	0.00195384	-8.99947	1	651.111	0.00153584	-9.34676	-5.89011	-7.72388
ENSMUSG00000069733	Ube2u	1	145.086	0.00689248	-7.18076	1	474.195	0.00210884	-8.88934	1	125.108	0.00799312	-6.96703	1	486.468	0.00205563	-8.9262	-7.07389	-8.90777
ENSMUSG00000071770	Rhox4e	1	1	1	0	1	1097.64	0.000911042	-10.1002	1	86.3383	0.0115823	-6.43193	1	1	1	0	-3.21596	-5.0501
ENSMUSG00000058806	Col13a1	1	367.55	0.00272072	-8.5218	1	494.427	0.00202254	-8.94961	1	38.6971	0.0258417	-5.27415	1	365.872	0.00273319	-8.5152	-6.89798	-8.7324
ENSMUSG00000052955	Cpvl	1	154.355	0.00647858	-7.27011	1	503.622	0.00198562	-8.9762	1	42.4815	0.0235397	-5.40876	1	165.766	0.0060326	-7.37301	-6.33943	-8.1746
ENSMUSG00000031935	Med17	31238	3646.96	8.56549	3.09854	54782	2306.19	23.7543	4.57012	11676	410.882	28.4169	4.82868	2268	2820.39	0.804143	-0.314477	3.96361	2.12782
ENSMUSG00000039200	Atf7ip2	1	425.253	0.00235154	-8.73218	1	415.067	0.00240925	-8.6972	1	4.79017	0.208761	-2.26008	1	62.6244	0.0159682	-5.96865	-5.49613	-7.33293
ENSMUSG00000027067	Ssrp1	1	676.106	0.00147906	-9.40111	1	2356.95	0.000424278	-11.2027	6468	1469.44	4.40168	2.13806	1701	1415.56	1.20165	0.265012	-3.63153	-5.46885
ENSMUSG00000016756	Cmah	1	389.215	0.00256927	-8.60443	1	974.685	0.00102597	-9.92879	1	52.4702	0.0190584	-5.71343	1	267.803	0.00373409	-8.06503	-7.15893	-8.99691
ENSMUSG00000016494	Cd34	1	1456.94	0.00068637	-10.5087	8944	514.224	17.3932	4.12045	3444	1	3444	11.7499	1	94.2735	0.0106074	-6.55878	0.620571	-1.21916
ENSMUSG00000060630	Zfp735	1	668.058	0.00149688	-9.38383	1	274.44	0.00364378	-8.10035	1	24.303	0.0411472	-4.60306	1	758.114	0.00131906	-9.56627	-6.99345	-8.83331
ENSMUSG00000073568	Arl14epl	1	1	1	0	1	321.443	0.00311097	-8.32842	1	25.0746	0.039881	-4.64816	1	1	1	0	-2.32408	-4.16421
ENSMUSG00000028211	Trp53inp1	34491	25.2143	1367.92	10.4178	39437	1429.14	27.5949	4.78633	13680	1168.97	11.7026	3.54876	26628	589.175	45.1954	5.49811	6.98326	5.14222
ENSMUSG00000055540	Epha6	71	1081.87	0.0656273	-3.92956	14534	1300.35	11.177	3.48246	1932	492.771	3.92068	1.9711	1	558.905	0.00178921	-9.12646	-0.979227	-2.822
ENSMUSG00000015671	Psma2	78135	1442.28	54.1746	5.75954	32405	3320.45	9.75922	3.28677	30816	65.9631	467.171	8.86781	7813	38.7863	201.437	7.65419	7.31367	5.47048
ENSMUSG00000027349	Fam98b	1	713.448	0.00140164	-9.47867	15566	2151.59	7.23466	2.85493	47881	430.147	111.313	6.79848	1	597.324	0.00167413	-9.22237	-1.34009	-3.18372
ENSMUSG00000055653	Gpc3	1	239.668	0.00417244	-7.90489	1	255.97	0.00390671	-7.99983	1	22.7366	0.0439819	-4.50695	1	274.358	0.00364487	-8.09992	-6.20592	-8.04987
ENSMUSG00000044976	Wdr72	1	258.288	0.00387164	-8.01284	1	701.549	0.00142542	-9.4544	1	35.8724	0.0278766	-5.1648	1	170.219	0.00587478	-7.41125	-6.58882	-8.43283
ENSMUSG00000030510	Cers3	1	134.933	0.00741108	-7.0761	1	630.438	0.0015862	-9.30021	1	187.615	0.00533006	-7.55163	1	517.685	0.00193168	-9.01593	-7.31387	-9.15807
ENSMUSG00000048534	Jaml	1	22.9591	0.0435557	-4.52099	1	296.038	0.00337795	-8.20964	1	1	1	0	1	1	1	0	-2.2605	-4.10482
ENSMUSG00000033361	Prrg3	17856	2588.53	6.89811	2.7862	1	658.546	0.0015185	-9.36314	1	349.89	0.00285804	-8.45076	1	1	1	0	-2.83228	-4.68157
ENSMUSG00000021054	Sgpp1	29240	134.528	217.353	7.76389	4984	3286.54	1.51649	0.600734	1512	606.847	2.49157	1.31705	11442	416.712	27.4578	4.77914	4.54047	2.68994
ENSMUSG00000024191	Bnip1	45080	3572.35	12.6191	3.65754	44634	1131.21	39.4569	5.30221	19236	472.818	40.6837	5.34638	1	1	1	0	4.50196	2.6511
ENSMUSG00000028201	#N/A	1	161.852	0.00617849	-7.33853	1	114.362	0.00874419	-6.83746	1	2.79255	0.358095	-1.48158	1	51.6622	0.0193565	-5.69104	-4.41006	-6.26425
ENSMUSG00000033953	Ppp3r1	108	676.861	0.15956	-2.64783	18268	4652.61	3.9264	1.97321	168	1677.88	0.100126	-3.32011	1	3213.35	0.000311201	-11.6499	-2.98397	-4.83833
ENSMUSG00000073255	Gm14632	2495	252.333	9.88773	3.30564	430	419.58	1.02484	0.0353918	1	112.508	0.00888824	-6.81389	1	152.478	0.00655831	-7.25246	-1.75412	-3.60853
ENSMUSG00000048285	Frmd6	15841	2055.74	7.70576	2.94594	52982	2132.27	24.8477	4.63504	37	734.149	0.0503985	-4.31048	1	837.047	0.00119468	-9.70917	-0.682269	-2.53706
ENSMUSG00000027698	Nceh1	1	1020.95	0.00097948	-9.9957	4257	1470.56	2.89481	1.53347	20832	344.989	60.3846	5.91611	1	640.809	0.00156053	-9.32375	-2.03979	-3.89514
ENSMUSG00000071753	Cdr1os	43083	1057.53	40.7393	5.34835	31132	2925.01	10.6434	3.41188	17725	1127.23	15.7244	3.97494	4556	991.216	4.59637	2.2005	4.66164	2.80619
ENSMUSG00000058022	Adtrp	1	82.3847	0.0121382	-6.36431	1	463.309	0.00215839	-8.85583	1	88.1569	0.0113434	-6.462	1	206.028	0.0048537	-7.6867	-6.41315	-8.27126
ENSMUSG00000028451	1700022I11Rik	1	3003.59	0.000332935	-11.5525	1	8929.79	0.000111985	-13.1244	1	1431.78	0.000698432	-10.4836	1	6337.11	0.000157801	-12.6296	-11.018	-12.877
ENSMUSG00000036395	Glb1l2	1	211.73	0.004723	-7.72608	1	1601.32	0.000624483	-10.6451	1	150.208	0.00665741	-7.23082	1	261.503	0.00382405	-8.03068	-7.47845	-9.33787
ENSMUSG00000038500	Prr3	258	3000.61	0.0859824	-3.53981	25945	7002.7	3.705	1.88947	648	941.428	0.688316	-0.538856	1	824.817	0.00121239	-9.68793	-2.03934	-3.89923
ENSMUSG00000042590	Ipo11	25027	1181.23	21.1873	4.40513	3784	1444.28	2.61999	1.38956	1	327.448	0.00305392	-8.35512	1	534.441	0.00187111	-9.06189	-1.975	-3.83616
ENSMUSG00000022715	Tmem114	1	6.59004	0.151744	-2.72029	1	186.743	0.00535494	-7.54491	1	2.14559	0.466071	-1.10138	1	1	1	0	-1.91083	-3.77246
ENSMUSG00000027243	Harbi1	33971	2630.94	12.9121	3.69065	13078	1023.69	12.7753	3.67529	15150	452.904	33.4508	5.06397	5544	2167.22	2.55811	1.35508	4.37731	2.51518
ENSMUSG00000043461	Sptssb	26748	721.581	37.0686	5.21213	1	1059.37	0.000943959	-10.049	1	213.51	0.00468362	-7.73816	8736	627.773	13.9159	3.79866	-1.26302	-3.12516
ENSMUSG00000046605	B3gntl1	17427	581.766	29.9554	4.90474	17240	1233.01	13.9821	3.80551	27890	466.777	59.7502	5.90087	2530	261.411	9.67824	3.27475	5.40281	3.54013
ENSMUSG00000042793	Lgr6	1	79.9643	0.0125056	-6.32128	1	584.51	0.00171083	-9.19108	1	172.641	0.00579238	-7.43163	1	312.455	0.00320046	-8.2875	-6.87646	-8.73929
ENSMUSG00000035427	Mageb4	1	638.432	0.00156634	-9.31839	1	83.1085	0.0120325	-6.37692	1	0.614968	1.6261	0.701417	1	62.7267	0.0159422	-5.97101	-4.30849	-6.17397
ENSMUSG00000050382	Kif7	1	1	1	0	1	13.2793	0.0753052	-3.73111	1	1	1	0	1	1	1	0	0	-1.86555
ENSMUSG00000079051	Vinac1	1	1	1	0	42	325.552	0.129012	-2.95443	1	906.034	0.00110371	-9.82342	1	1552.29	0.000644208	-10.6002	-4.91171	-6.77731
ENSMUSG00000028678	Kif2c	1	1.51522	0.659971	-0.599526	10740	234.859	45.7296	5.51506	9578	10.3951	921.395	9.84768	1	1	1	0	4.62408	2.75753
ENSMUSG00000037780	Mbl1	1	12.9926	0.0769671	-3.69962	1	86.6171	0.0115451	-6.43658	1	4.23014	0.236399	-2.08071	1	8.46028	0.118199	-3.08071	-2.89016	-4.75864
ENSMUSG00000050050	Ccdc158	1	335.292	0.00298247	-8.38928	1	569.834	0.0017549	-9.1544	1	37.2314	0.0268591	-5.21845	1	292.544	0.00341829	-8.19251	-6.80386	-8.67345
ENSMUSG00000042570	Mier2	36917	1901.32	19.4165	4.27921	1970	370.929	5.31098	2.40898	3866	1057.13	3.65707	1.87069	1	1	1	0	3.07495	1.20449
ENSMUSG00000003731	Kpna6	1	1361.4	0.000734538	-10.4109	5052	2146.7	2.35338	1.23473	22680	181.143	125.205	6.96815	1	342.159	0.00292262	-8.41852	-1.72136	-3.5919
ENSMUSG00000020235	Fzr1	1	486.935	0.00205366	-8.92759	2580	781.15	3.30282	1.7237	4528	707.684	6.39833	2.6777	1	3373.66	0.000296414	-11.7201	-3.12494	-4.9982
ENSMUSG00000028938	Galntl5	1	105.12	0.00951296	-6.71589	1	705.56	0.00141731	-9.46262	1	0.870128	1.14926	0.2007	1	1.74026	0.574628	-0.7993	-3.2576	-5.13096
ENSMUSG00000054263	Lifr	1	151.083	0.00661888	-7.2392	1	1351.74	0.000739789	-10.4006	1	188.663	0.00530046	-7.55967	1	283.223	0.00353078	-8.1458	-7.39943	-9.2732
ENSMUSG00000066640	Fbxl18	12580	159.038	79.1006	6.30562	46025	1263.48	36.4273	5.18695	1783	102.055	17.471	4.12689	1584	561.019	2.82344	1.49745	5.21625	3.3422
ENSMUSG00000026618	Iars2	27692	2041.82	13.5624	3.76154	16687	1840.63	9.06593	3.18045	9271	969.32	9.56444	3.25768	1350	1269.18	1.06368	0.0890589	3.50961	1.63476
ENSMUSG00000032121	Tmem218	16575	733.52	22.5965	4.49803	9828	1242.58	7.90934	2.98356	1	98.6548	0.0101364	-6.62432	1	465.278	0.00214925	-8.86195	-1.06314	-2.9392
ENSMUSG00000024771	Lipk	1	62.106	0.0161015	-5.95666	1	129.717	0.00770907	-7.01923	1	80.3521	0.0124452	-6.32826	1	518.808	0.00192749	-9.01906	-6.14246	-8.01914
ENSMUSG00000049764	Zfp280b	19880	127.16	156.339	7.28853	39465	609.416	64.7587	6.017	1	55.0584	0.0181625	-5.78289	1	308.755	0.00323882	-8.27032	0.752822	-1.12666
ENSMUSG00000043336	Filip1l	1	952.801	0.00104954	-9.89603	9890	438.273	22.5658	4.49607	28308	80.5893	351.262	8.45641	1	828.936	0.00120637	-9.69512	-0.719813	-2.59952
ENSMUSG00000018858	Mrpl58	1	190.586	0.00524698	-7.5743	16314	3422.95	4.76607	2.2528	1344	385.145	3.4896	1.80306	1	3525.21	0.000283671	-11.7835	-2.88562	-4.76535
ENSMUSG00000000320	Alox12	1	1	1	0	1	1138.62	0.000878254	-10.1531	1	1	1	0	84	1	84	6.39232	0	-1.88038
ENSMUSG00000036622	Atp13a2	400	22.6956	17.6246	4.13952	1290	816.962	1.57902	0.65903	1	730.687	0.00136857	-9.51311	1	888.45	0.00112556	-9.79515	-2.6868	-4.56806
ENSMUSG00000026888	Grb14	1	290.289	0.00344485	-8.18134	1	1301.79	0.000768175	-10.3463	1	257.152	0.00388875	-8.00648	1	778.37	0.00128474	-9.60431	-8.09391	-9.9753
ENSMUSG00000040899	Ccr6	1	1	1	0	1	869.523	0.00115006	-9.76408	1	64.0233	0.0156193	-6.00053	1	1	1	0	-3.00026	-4.88204
ENSMUSG00000078487	Ankrd65	1	4.23072	0.236366	-2.0809	1	57.4591	0.0174037	-5.84446	1	1	1	0	1	1	1	0	-1.04045	-2.92223
ENSMUSG00000034918	Cdhr2	1	258.002	0.00387594	-8.01124	1	1074.18	0.000930945	-10.069	1	145.027	0.00689525	-7.18018	1	473.457	0.00211213	-8.88709	-7.59571	-9.47805
ENSMUSG00000035183	Slc24a5	1	2203.19	0.000453888	-11.1054	1	4256.92	0.000234912	-12.0556	1	873.842	0.00114437	-9.77123	1	6191.03	0.000161524	-12.596	-10.4383	-12.3258
ENSMUSG00000043183	Simc1	28724	2688.11	10.6856	3.41759	54697	1275.32	42.8887	5.42253	27803	184.913	150.358	7.23225	1685	619.086	2.72175	1.44454	5.32492	3.43353
ENSMUSG00000036553	Sh3tc1	1	29.2766	0.034157	-4.87168	1	594.635	0.0016817	-9.21586	1	418.345	0.00239037	-8.70855	1	283.776	0.0035239	-8.14861	-6.79011	-8.68224
ENSMUSG00000048550	Thnsl1	14534	325.592	44.6387	5.48022	49895	1441.76	34.607	5.11299	33704	47.4188	710.773	9.47324	9354	140.583	66.537	6.05609	7.47673	5.58454
ENSMUSG00000000673	Haao	1	42.799	0.023365	-5.41951	1	320.651	0.00311865	-8.32486	1	430.091	0.00232509	-8.7485	1	791.808	0.00126293	-9.62901	-7.084	-8.97693
ENSMUSG00000074346	Kcnd3os	1	1	1	0	1566	3766.31	0.415792	-1.26607	1	1	1	0	168	964.118	0.174252	-2.52075	0	-1.89341
ENSMUSG00000037440	Vnn1	1	83.0116	0.0120465	-6.37524	1	1	1	0	1	1	1	0	1	1151.39	0.000868515	-10.1692	-3.18762	-5.08458
ENSMUSG00000007379	Dennd2c	1	140.96	0.00709421	-7.13914	1	611.211	0.0016361	-9.25553	1	1	1	0	1	3.20191	0.312314	-1.67893	-3.56957	-5.46723
ENSMUSG00000040945	Rcc2	1	1824.05	0.000548231	-10.8329	1	2827.26	0.000353699	-11.4652	1	176.378	0.00566964	-7.46253	1	1584.39	0.000631156	-10.6297	-9.14773	-11.0475
ENSMUSG00000030433	Sbk2	1	9.78941	0.102151	-3.29122	1	33.9784	0.0294305	-5.08654	1	4.72396	0.211687	-2.24	1	19.0097	0.0526048	-4.24866	-2.76561	-4.6676
ENSMUSG00000055114	Anxa13	1	379.528	0.00263485	-8.56806	1	977.362	0.00102316	-9.93275	1	28.8436	0.0346698	-4.85018	1	156.612	0.00638521	-7.29105	-6.70912	-8.6119
ENSMUSG00000081919	Gm12399	1	4.1576	0.240523	-2.05575	1	29.1032	0.0343605	-4.86311	1	12.1827	0.0820833	-3.60677	1	24.3655	0.0410417	-4.60677	-2.83126	-4.73494
ENSMUSG00000019647	Sema6a	602	1083.77	0.555471	-0.848218	1526	1729.74	0.882215	-0.180798	27384	313.944	87.2257	6.44668	3276	835.235	3.92225	1.97168	2.79923	0.895442
ENSMUSG00000074840	#N/A	1	357.711	0.00279555	-8.48265	1	816.881	0.00122417	-9.67398	1	29.3178	0.034109	-4.87371	1	180.074	0.00555328	-7.49244	-6.67818	-8.58321
ENSMUSG00000027261	Hao1	1	260.922	0.00383257	-8.02747	1	982.381	0.00101793	-9.94014	1	223.049	0.00448331	-7.80122	1	832.421	0.00120132	-9.70117	-7.91435	-9.82065
ENSMUSG00000024600	Slc27a6	1	256.053	0.00390545	-8.0003	1	601.095	0.00166363	-9.23145	1	45.2533	0.0220978	-5.49995	1	271.123	0.00368836	-8.0828	-6.75012	-8.65713
ENSMUSG00000056643	Chst13	1	37.3507	0.0267733	-5.22306	1	316.382	0.00316073	-8.30553	1	6.43801	0.155327	-2.68662	1	10.73	0.0931964	-3.42358	-3.95484	-5.86455
ENSMUSG00000030825	Hsd17b14	1	5.51679	0.181265	-2.46383	1	28.2407	0.0354099	-4.8197	1	1	1	0	1	2.75839	0.36253	-1.46383	-1.23191	-3.14177
ENSMUSG00000026005	Rpe	1912	1678.04	1.13942	0.188302	10148	1453.01	6.98413	2.80408	20496	159.284	128.676	7.0076	242	162.864	1.48591	0.571343	3.59795	1.68771
ENSMUSG00000021457	Syk	1	73.0919	0.0136814	-6.19164	1	565.291	0.001769	-9.14285	1	28.0775	0.0356157	-4.81134	1	51.3612	0.0194699	-5.68261	-5.50149	-7.41273
ENSMUSG00000031545	Gpat4	14104	1358.95	10.3786	3.37554	22756	1422.01	16.0027	4.00025	38185	579.771	65.8622	6.04138	4956	1643.57	3.01538	1.59234	4.70846	2.79629
ENSMUSG00000005107	Slc2a9	1	202.64	0.00493487	-7.66277	1	418.048	0.00239207	-8.70753	1	19.8063	0.0504891	-4.30788	1	136.228	0.00734062	-7.08988	-5.98533	-7.8987
ENSMUSG00000075704	Txnrd2	8687	396.569	21.9054	4.45322	1376	869.575	1.58238	0.662099	1	398.719	0.00250803	-8.63923	1	409.646	0.00244113	-8.67823	-2.09301	-4.00807
ENSMUSG00000025197	Cyp2c23	1	259.758	0.00384974	-8.02102	1	401.836	0.00248858	-8.65046	1	54.6683	0.0182921	-5.77263	1	504.631	0.00198165	-8.97908	-6.89683	-8.81477
ENSMUSG00000009614	Sardh	1	229.714	0.00435324	-7.84369	1	851.846	0.00117392	-9.73445	1	29.2094	0.0342355	-4.86836	1	112.835	0.00886247	-6.81808	-6.35603	-8.27626
ENSMUSG00000047419	Cmya5	1	285.715	0.00349999	-8.15843	1	1576.83	0.000634185	-10.6228	1	141.885	0.00704798	-7.14857	1	368.425	0.00271426	-8.52523	-7.6535	-9.57402
ENSMUSG00000025091	Pnliprp2	1	160.236	0.00624078	-7.32406	1	1203.73	0.000830754	-10.2333	1	1	1	0	1	1.90866	0.523929	-0.932558	-3.66203	-5.58292
ENSMUSG00000030104	Edem1	61834	1154.49	53.5597	5.74308	29689	1423.88	20.8508	4.38203	1	102.756	0.00973179	-6.68308	1	574.773	0.00173982	-9.16685	-0.470002	-2.39241
ENSMUSG00000002204	Napsa	1	554.976	0.00180188	-9.11628	1	2124.09	0.00047079	-11.0526	1	115.789	0.00863642	-6.85535	1	434.799	0.00229992	-8.7642	-7.98582	-9.90842
ENSMUSG00000043850	Clrn1	1	382.195	0.00261646	-8.57817	1	239.194	0.00418071	-7.90204	1	16.8899	0.0592068	-4.07809	1	388.207	0.00257594	-8.60068	-6.32813	-8.25136
ENSMUSG00000081073	Gm13758	1	789.749	0.00126622	-9.62525	1	2539.14	0.000393835	-11.3101	1	1	1	0	1	4.48478	0.222976	-2.16504	-4.81263	-6.73758
ENSMUSG00000034220	Gpc1	1	555.793	0.00179923	-9.1184	5677	2756.86	2.05923	1.0421	5880	216.838	27.1171	4.76113	1	609.121	0.00164171	-9.25058	-2.17864	-4.10424
ENSMUSG00000063535	Zfp773	1	1	1	0	156	2256.4	0.0691366	-3.85441	1	1	1	0	1	1	1	0	0	-1.9272
ENSMUSG00000048661	Lemd3	41460	309.991	133.746	7.06335	14275	1879.62	7.5946	2.92497	1	999.243	0.00100076	-9.96469	1	821.271	0.00121762	-9.68171	-1.45067	-3.37837
ENSMUSG00000030059	Tmf1	51515	247.189	208.403	7.70323	36531	2154.25	16.9577	4.08386	1	783.972	0.00127556	-9.61466	1	927.466	0.00107821	-9.85715	-0.955712	-2.88664
ENSMUSG00000029348	Asphd2	1	156.161	0.00640363	-7.28689	1	3084.05	0.000324249	-11.5906	1	2333.83	0.00042848	-11.1885	1	1719.73	0.000581488	-10.748	-9.23769	-11.1693
ENSMUSG00000036422	Pcdh8	21156	510.22	41.4645	5.3738	8635	3662.57	2.35763	1.23734	1659	2001.21	0.829	-0.270555	1	1	1	0	2.55162	0.618669
ENSMUSG00000042632	Pla2g6	7049	168.253	41.8954	5.38872	9004	748.259	12.0333	3.58896	13104	39.4027	332.566	8.3775	15601	196.726	79.3032	6.30931	6.88311	4.94913
ENSMUSG00000024532	1700034E13Rik	1	11.8218	0.0845898	-3.56337	1	172.731	0.00578933	-7.43239	1	1	1	0	1	1	1	0	-1.78169	-3.71619
ENSMUSG00000035683	Melk	1	345.454	0.00289474	-8.43235	1	750.32	0.00133276	-9.55136	1	22.3532	0.0447364	-4.48241	1	150.542	0.00664268	-7.23402	-6.45738	-8.39269
ENSMUSG00000028072	Ntrk1	1	2.05766	0.485988	-1.04101	1	1	1	0	1	1	1	0	1	30.1471	0.0331706	-4.91395	-0.520503	-2.45697
ENSMUSG00000036086	Zranb3	1	610.841	0.00163709	-9.25465	6679	564.775	11.8259	3.56388	28130	134.496	209.152	7.70841	1	506.073	0.001976	-8.9832	-0.773124	-2.70966
ENSMUSG00000039244	E130309D02Rik	1	554.616	0.00180305	-9.11534	12882	1371.53	9.39242	3.2315	5148	310.694	16.5694	4.05045	1	4607.05	0.000217059	-12.1696	-2.53245	-4.46907
ENSMUSG00000063358	Mapk1	40446	1173.95	34.453	5.10656	31089	3985.04	7.80142	2.96374	24361	863.069	28.226	4.81895	20647	2430.09	8.49641	3.08685	4.96276	3.0253
ENSMUSG00000022748	Cmss1	1	500.886	0.00199646	-8.96834	2009	748.787	2.68301	1.42385	25375	401.527	63.1963	5.98177	1	312.439	0.00320062	-8.28743	-1.49328	-3.43179
ENSMUSG00000041984	Rptn	1	266.931	0.00374628	-8.06032	1	1	1	0	1	1	1	0	1	3921.92	0.000254977	-11.9373	-4.03016	-5.96867
ENSMUSG00000021893	Capn7	19065	2739.88	6.95833	2.79874	32525	3629.05	8.96241	3.16389	27552	939.851	29.3153	4.87358	1809	1168.79	1.54775	0.630176	3.83616	1.89703
ENSMUSG00000002031	Ift46	1	279.011	0.00358409	-8.12418	12728	1773.16	7.17816	2.84361	15137	434.581	34.8312	5.12231	1	846.29	0.00118163	-9.72501	-1.50093	-3.4407
ENSMUSG00000004843	Chmp2b	1	573.505	0.00174366	-9.16366	29156	1558.76	18.7046	4.22532	17724	109.195	162.315	7.34265	1	976.702	0.00102385	-9.93178	-0.910505	-2.85323
ENSMUSG00000025372	Baiap2	24404	3671.77	6.64639	2.73257	7560	7486.04	1.00988	0.0141834	6800	2844.51	2.39057	1.25736	2856	2685.58	1.06346	0.0887609	1.99496	0.0514721
ENSMUSG00000034359	Skint2	1	293.187	0.00341079	-8.19568	1	517.878	0.00193096	-9.01647	1	66.36	0.0150693	-6.05224	1	556.129	0.00179815	-9.11927	-7.12396	-9.06787
ENSMUSG00000026312	Cdh7	33884	836.997	40.4828	5.33924	4209	1646.04	2.55704	1.35448	1	312.596	0.00319902	-8.28816	1	292.312	0.003421	-8.19137	-1.47446	-3.41844
ENSMUSG00000058099	Nfam1	1	6.80611	0.146927	-2.76683	1	504.228	0.00198323	-8.97793	1	4.73714	0.211098	-2.24402	1	0.949689	1.05298	0.0744728	-2.50542	-4.45173
ENSMUSG00000023216	Epb42	1	132.138	0.00756783	-7.0459	1	1963.87	0.000509198	-10.9395	1	1	1	0	1	1	1	0	-3.52295	-5.46974
ENSMUSG00000063975	Slco1a5	1	161.734	0.00618301	-7.33748	1	336.743	0.00296962	-8.3955	1	13.5964	0.073549	-3.76515	1	97.135	0.0102949	-6.60192	-5.55131	-7.49871
ENSMUSG00000027775	Mfsd1	4558	155.401	29.3305	4.87433	43226	755.441	57.2196	5.83844	5871	336.934	17.4248	4.12307	1	1.66799	0.599524	-0.738111	4.4987	2.55016
ENSMUSG00000081506	Amy2-ps1	1	61.003	0.0163926	-5.93081	1	793.072	0.00126092	-9.63131	1	28.9838	0.034502	-4.85718	1	33.2564	0.0300694	-5.05556	-5.39399	-7.34343
ENSMUSG00000055480	Zfp458	14624	951.857	15.3637	3.94145	22658	1898.95	11.9318	3.57674	9744	1	9744	13.2503	840	1	840	9.71425	8.59587	6.64549
ENSMUSG00000053329	Gatd3a	20727	1071.69	19.3404	4.27355	21605	4065.04	5.31484	2.41003	7317	147.827	49.497	5.62927	51030	4232.01	12.0581	3.59193	4.95141	3.00098
ENSMUSG00000035011	Zbtb7a	1	3796.25	0.000263418	-11.8904	3984	5565.75	0.715807	-0.482358	18903	1275.02	14.8257	3.89003	1	2740.23	0.000364933	-11.4201	-4.00017	-5.95122
ENSMUSG00000003161	Sri	1	259.368	0.00385553	-8.01885	1	1087.52	0.000919525	-10.0868	1	59.629	0.0167704	-5.89794	1	213.17	0.0046911	-7.73586	-6.9584	-8.91134
ENSMUSG00000001622	Csn3	1	1	1	0	1	1457.67	0.000686028	-10.5094	1	994.26	0.00100577	-9.95748	1	10.2305	0.0977471	-3.3548	-4.97874	-6.93212
ENSMUSG00000073747	Zpld2	1	20.0667	0.0498339	-4.32673	1	301	0.00332226	-8.23362	1	1	1	0	1	1	1	0	-2.16336	-4.11681
ENSMUSG00000022375	Lrrc6	1	577.651	0.00173115	-9.17406	1	679.422	0.00147184	-9.40816	1	43.2196	0.0231377	-5.43361	1	551.498	0.00181324	-9.10721	-7.30383	-9.25769
ENSMUSG00000073542	Cep76	26660	495.623	53.7909	5.74929	11482	1506.57	7.6213	2.93004	31752	649.631	48.8769	5.61108	4484	195.324	22.9567	4.52084	5.68019	3.72544
ENSMUSG00000018415	Gid4	258	1829.38	0.141031	-2.82591	13468	1183.59	11.3789	3.50829	3528	686.744	5.13729	2.36101	1	236.113	0.00423525	-7.88334	-0.232453	-2.18752
ENSMUSG00000034064	Poglut1	2322	1778.38	1.30568	0.384803	44304	2220.85	19.9491	4.31826	15792	645.544	24.4631	4.61253	84	788.793	0.106492	-3.23119	2.49867	0.543535
ENSMUSG00000027834	Serpini1	14593	1219.79	11.9635	3.58057	17616	1268.49	13.8874	3.7957	8149	643.019	12.673	3.66369	420	579.085	0.725282	-0.463385	3.62213	1.66616
ENSMUSG00000029074	Ttll10	1	512.478	0.0019513	-9.00135	1	145.291	0.00688272	-7.18281	1	24.8817	0.0401901	-4.63701	1	1321.56	0.000756681	-10.368	-6.81918	-8.77542
ENSMUSG00000020020	Usp44	1	55.3417	0.0180696	-5.7903	1	834.273	0.00119865	-9.70438	1	1	1	0	1	1	1	0	-2.89515	-4.85219
ENSMUSG00000070704	Ugt2b36	1	1	1	0	10695	564.404	18.9492	4.24406	1	1	1	0	1	286.039	0.00349603	-8.16007	0	-1.958
ENSMUSG00000031028	Tub	71876	853.733	84.1903	6.39558	23149	1721.41	13.4477	3.74928	1	615.338	0.00162512	-9.26523	1	1484.93	0.000673432	-10.5362	-1.43483	-3.39345
ENSMUSG00000024120	Lrpprc	1	544.983	0.00183492	-9.09007	504	1747.23	0.288456	-1.79358	30914	266.571	115.969	6.85759	39	798.903	0.0488169	-4.35647	-1.11624	-3.07503
ENSMUSG00000034042	Gpbp1l1	540	1897.3	0.284615	-1.81292	24962	1929.71	12.9356	3.69328	1312	1380.33	0.950497	-0.0732459	1	723.313	0.00138253	-9.49848	-0.943082	-2.9026
ENSMUSG00000028683	Eif2b3	44552	553.22	80.5321	6.33149	21413	1448.54	14.7825	3.88581	30996	582.209	53.2386	5.7344	4949	258.164	19.17	4.26078	6.03295	4.07329
ENSMUSG00000049482	Ctu2	5700	101.941	55.9147	5.80516	23505	3456.81	6.79962	2.76546	534	288.754	1.84933	0.886999	1	1	1	0	3.34608	1.38273
ENSMUSG00000021086	Ccdc175	1	916.086	0.0010916	-9.83934	1	852.971	0.00117237	-9.73635	1	4.02556	0.248413	-2.00919	1	65.7508	0.0152089	-6.03894	-5.92426	-7.88764
ENSMUSG00000031299	Pdha1	86	391.932	0.219426	-2.1882	4297	1773.4	2.42302	1.27681	168	1	168	7.39232	1	1	1	0	2.60206	0.638404
ENSMUSG00000002797	Ggct	1	1	1	0	46784	989.999	47.2566	5.56244	12936	1	12936	13.6591	73248	4073.69	17.9808	4.16838	6.82955	4.86541
ENSMUSG00000001700	Gramd3	1	950.733	0.00105182	-9.8929	1	1147.47	0.000871484	-10.1642	1	62.3818	0.0160303	-5.96305	1	787.912	0.00126918	-9.62189	-7.92797	-9.89306
ENSMUSG00000008604	Ubqln4	2660	1143.83	2.32552	1.21755	7713	1392.88	5.53746	2.46922	1008	2.10007	479.984	8.90684	7093	536.682	13.2164	3.72426	5.0622	3.09674
ENSMUSG00000084266	#N/A	1	312.002	0.00320511	-8.28541	1	439.031	0.00227774	-8.77818	1	16.0085	0.062467	-4.00076	1	174.344	0.00573578	-7.44579	-6.14309	-8.11199
ENSMUSG00000031255	Sytl4	1	143.758	0.00695613	-7.1675	1	560.324	0.00178468	-9.13012	1	154.531	0.00647121	-7.27175	1	607.739	0.00164544	-9.24731	-7.21962	-9.18871
ENSMUSG00000030909	Anks4b	1	1	1	0	1	962.731	0.00103871	-9.91099	1	62.7516	0.0159358	-5.97158	1	1	1	0	-2.98579	-4.95549
ENSMUSG00000022391	Rangap1	1	1716.25	0.000582666	-10.745	9030	1688.01	5.34951	2.41941	17388	316.51	54.9367	5.7797	1	2566.84	0.000389584	-11.3258	-2.48267	-4.45319
ENSMUSG00000025888	Casp1	1	169.022	0.00591639	-7.40107	1	2603.74	0.000384062	-11.3464	1	1	1	0	1	1	1	0	-3.70053	-5.67319
ENSMUSG00000033767	Tmem131l	1	451.033	0.00221713	-8.81709	8334	1204.64	6.91824	2.79041	20152	245.581	82.0586	6.35858	1	588.362	0.00169963	-9.20056	-1.22925	-3.20508
ENSMUSG00000006344	Ggt5	1	200.529	0.00498682	-7.64766	1	68.5036	0.0145978	-6.09811	1	1.20207	0.831898	-0.265522	1	54.4987	0.0183491	-5.76815	-3.95659	-5.93313
ENSMUSG00000038546	Ranbp9	9900	1475.24	6.71079	2.74648	2236	4238.36	0.527562	-0.922588	1	1888.12	0.000529627	-10.8827	1	2302.21	0.000434365	-11.1688	-4.06813	-6.0457
ENSMUSG00000083138	Cyp4a29	1	22.4232	0.0445967	-4.48692	1	953.019	0.0010493	-9.89636	1	2.73772	0.365268	-1.45297	1	1	1	0	-2.96995	-4.94818
ENSMUSG00000021311	Mtr	79	693.194	0.113965	-3.13333	70081	915.512	76.5484	6.2583	17220	334.315	51.5083	5.68673	1	202.469	0.00493902	-7.66156	1.2767	-0.701629
ENSMUSG00000052040	Klf13	28035	1661.9	16.8693	4.07632	39735	3304.61	12.0241	3.58786	36708	873.479	42.0251	5.39318	6317	1667	3.78944	1.92199	4.73475	2.75492
ENSMUSG00000055991	Zkscan5	1	1585.78	0.000630606	-10.631	486	892.241	0.544696	-0.876477	3360	1	3360	11.7142	1	4.0033	0.249794	-2.00119	0.541636	-1.43883
ENSMUSG00000026463	Atp2b4	1	598.695	0.0016703	-9.22568	1	1416.12	0.000706154	-10.4677	1	99.9677	0.0100032	-6.64339	1	658.512	0.00151858	-9.36307	-7.93453	-9.9154
ENSMUSG00000045969	Ing1	344	13000.6	0.0264603	-5.24003	51667	11670.5	4.42715	2.14638	5797	7803.78	0.742846	-0.428866	1	3514.93	0.000284501	-11.7793	-2.83445	-4.81645
ENSMUSG00000067928	Zfp760	1	27.2183	0.03674	-4.7665	4967	1270.04	3.91092	1.96751	27364	913.417	29.9578	4.90486	1	55.4538	0.018033	-5.79322	0.0691792	-1.91285
ENSMUSG00000026940	Ccdc183	1	70.4918	0.014186	-6.13938	1	2723.54	0.000367169	-11.4113	1	1400	0.000714286	-10.4512	1	566.12	0.00176641	-9.14496	-8.2953	-10.2781
ENSMUSG00000046879	Irgm1	1	1	1	0	17798	939.229	18.9496	4.24409	1	1	1	0	1	296.147	0.0033767	-8.21017	0	-1.98304
ENSMUSG00000063507	Gm1330	1	2441.67	0.000409555	-11.2537	1	1678.34	0.000595825	-10.7128	1	5.28801	0.189107	-2.40272	1	120.239	0.00831675	-6.90976	-6.82819	-8.81129
ENSMUSG00000048582	Gja3	1	46.6923	0.0214168	-5.54511	1	68.5352	0.014591	-6.09877	1	1	1	0	1	10.6498	0.0938988	-3.41275	-2.77256	-4.75576
ENSMUSG00000030315	Vgll4	25628	1022.95	25.053	4.64691	4214	1716.37	2.45518	1.29583	1	948.716	0.00105406	-9.88983	1	1454.57	0.000687491	-10.5064	-2.62146	-4.60527
ENSMUSG00000062593	Gm49339	1	6.54283	0.152839	-2.70991	1	102.504	0.00975569	-6.67954	1	1	1	0	1	1	1	0	-1.35496	-3.33977
ENSMUSG00000068742	Cry2	52804	1924.38	27.4396	4.77818	59144	5036.18	11.7438	3.55383	19741	2071.82	9.52833	3.25222	6222	4378.89	1.42091	0.506813	4.0152	2.03032
ENSMUSG00000009145	Dqx1	9741	1095.88	8.88878	3.15199	1	2901.11	0.000344695	-11.5024	1	1642.24	0.000608923	-10.6815	1	1	1	0	-3.76473	-5.7512
ENSMUSG00000033731	3300002A11Rik	1	1109.44	0.000901359	-10.1156	1	3872.53	0.000258229	-11.9191	1	341.664	0.00292685	-8.41643	1	1537.65	0.000650345	-10.5865	-9.26602	-11.2528
ENSMUSG00000010936	Vac14	10899	757.61	14.386	3.8466	19503	1448.34	13.4658	3.75123	22848	809.909	28.2106	4.81816	2075	1081.63	1.9184	0.939907	4.33238	2.34557
ENSMUSG00000022832	Ropn1	1	261.49	0.00382424	-8.03061	1	521.097	0.00191903	-9.02541	1	54.3569	0.0183969	-5.76439	1	428.752	0.00233235	-8.744	-6.8975	-8.8847
ENSMUSG00000028329	Xpa	17888	3075.76	5.8158	2.53998	29091	2480.33	11.7287	3.55197	27147	872.112	31.1279	4.96014	1640	1671.28	0.981283	-0.0272585	3.75006	1.76236
ENSMUSG00000066735	Vkorc1l1	1	291.656	0.0034287	-8.18812	347	1430.89	0.242506	-2.04391	2160	337.552	6.39901	2.67785	1	173.877	0.00575118	-7.44193	-2.75514	-4.74292
ENSMUSG00000033227	Wnt6	1	12.8827	0.0776232	-3.68737	1	202.858	0.00492956	-7.66432	1	1	1	0	1	1	1	0	-1.84368	-3.83216
ENSMUSG00000030264	Thumpd3	17630	1838.92	9.58715	3.2611	6278	4043.71	1.55254	0.634626	2851	543.855	5.24221	2.39017	4536	2207.5	2.05481	1.03901	2.82564	0.836816
ENSMUSG00000022359	Wdyhv1	15824	946.835	16.7125	4.06286	5246	1021.66	5.13479	2.36031	1909	952.363	2.00449	1.00323	504	1221.18	0.412717	-1.27678	2.53305	0.541765
ENSMUSG00000031503	Col4a2	3720	567.488	6.55521	2.71264	820	1163.01	0.705069	-0.504163	4704	420.216	11.1942	3.48468	3108	474.646	6.54804	2.71106	3.09866	1.10345
ENSMUSG00000021210	Akr1c6	1	669.994	0.00149255	-9.388	1	1464.64	0.000682764	-10.5163	1	5.86639	0.170463	-2.55247	1	42.6583	0.0234421	-5.41475	-5.97024	-7.96554
ENSMUSG00000021810	Ecd	1	1118.52	0.000894043	-10.1274	13158	2210.29	5.95307	2.57363	12517	244.642	51.1645	5.67707	1	2074.51	0.000482042	-11.0186	-2.22515	-4.22246
ENSMUSG00000064080	Fbln2	1	301.41	0.00331774	-8.23558	1	616.631	0.00162172	-9.26826	1	57.4661	0.0174016	-5.84464	1	447.798	0.00223315	-8.8067	-7.04011	-9.03748
ENSMUSG00000005142	Man2b1	42582	100.242	424.793	8.73062	12035	1070.93	11.2379	3.4903	13356	221.208	60.3775	5.91594	34862	243.582	143.122	7.1611	7.32328	5.3257
ENSMUSG00000028016	Ints12	43175	688.316	62.7255	5.97098	5804	375.874	15.4413	3.94873	20495	647.24	31.6652	4.98483	9054	1123.67	8.05755	3.01034	5.4779	3.47953
ENSMUSG00000041731	Pgm5	1	360.748	0.00277202	-8.49485	2407	725.639	3.31708	1.72991	756	18.2287	41.473	5.3741	1	462.953	0.00216005	-8.85472	-1.56037	-3.5624
ENSMUSG00000022103	Gfra2	12728	246.762	51.5802	5.68874	3376	919.913	3.66991	1.87575	1	404.401	0.00247279	-8.65964	1	462.374	0.00216275	-8.85292	-1.48545	-3.48859
ENSMUSG00000031221	Igbp1	1	1322.15	0.000756343	-10.3687	1	3033.54	0.000329648	-11.5668	1	26.9789	0.037066	-4.75376	1	189.039	0.00528992	-7.56254	-7.56121	-9.56466
ENSMUSG00000025602	Zfp202	2064	1655.06	1.24708	0.318557	51950	969.197	53.6011	5.74419	5376	100.833	53.3161	5.7365	1	13.0106	0.0768601	-3.70162	3.02753	1.02128
ENSMUSG00000073781	Gm6471	1	92.1349	0.0108536	-6.52568	1	917.28	0.00109018	-9.84122	1	12.8797	0.0776416	-3.68703	1	20.8839	0.0478837	-4.38432	-5.10635	-7.11277
ENSMUSG00000046886	Zfp474	1	21.82	0.0458295	-4.44758	1	705.514	0.00141741	-9.46253	1	2.84168	0.351905	-1.50674	1	1.42084	0.70381	-0.506743	-2.97716	-4.98464
ENSMUSG00000028238	Atp6v0d2	1	172.649	0.00579209	-7.4317	1	1239.65	0.000806677	-10.2757	1	384.365	0.0026017	-8.58633	1	866.728	0.00115376	-9.75944	-8.00902	-10.0176
ENSMUSG00000059602	Syn3	1	873.127	0.00114531	-9.77005	3306	1186.28	2.78687	1.47865	54936	378.832	145.014	7.18005	1	271.92	0.00367755	-8.08704	-1.295	-3.3042
ENSMUSG00000033610	Pank1	1	442.353	0.00226064	-8.78905	1	1405.7	0.000711387	-10.4571	1	150.754	0.00663333	-7.23605	1	769.068	0.00130028	-9.58697	-8.01255	-10.022
ENSMUSG00000059455	Plac8l1	1	436.69	0.00228995	-8.77047	1	235.511	0.00424609	-7.87965	1	3.77464	0.264926	-1.91634	1	113.554	0.00880639	-6.82723	-5.3434	-7.35344
ENSMUSG00000079164	Tlr5	1	192.781	0.00518723	-7.59082	1	685.429	0.00145894	-9.42086	1	470.745	0.00212429	-8.8788	1	2151.06	0.000464886	-11.0708	-8.23481	-10.2458
ENSMUSG00000056917	Sipa1	3408	2650.97	1.28557	0.362405	1	2768.04	0.000361266	-11.4346	16884	401.076	42.0967	5.39564	25200	2.73928	9199.5	13.1673	2.87902	0.866345
ENSMUSG00000046861	Hectd3	4032	1185.21	3.40194	1.76636	8944	2509.83	3.56358	1.83333	55896	2559.9	21.8352	4.44859	5964	4679.16	1.27459	0.35003	3.10747	1.09168
ENSMUSG00000049303	Syt12	1	375.756	0.0026613	-8.55365	1	784.637	0.00127448	-9.61588	1	234.935	0.0042565	-7.87612	1	1841.04	0.00054317	-10.8463	-8.21489	-10.2311
ENSMUSG00000028389	Zfp37	3956	2097.09	1.88642	0.915654	7448	5431.95	1.37115	0.455384	11844	990.805	11.9539	3.57941	1	1	1	0	2.24753	0.227692
ENSMUSG00000041831	Sytl3	1	49.2644	0.0202986	-5.62247	1	289.764	0.00345109	-8.17873	1	13.6005	0.0735268	-3.76559	1	38.0428	0.0262862	-5.24955	-4.69403	-6.71414
ENSMUSG00000027001	Dusp19	20211	1545.31	13.0789	3.70917	98792	2271.64	43.4894	5.44259	70308	43.2091	1627.16	10.6681	39942	1344.09	29.7168	4.89321	7.18866	5.1679
ENSMUSG00000062198	2700097O09Rik	44290	1596.11	27.7487	4.79435	12986	806.919	16.0933	4.00839	1682	5.86706	286.686	8.16333	9576	320.047	29.9206	4.90307	6.47884	4.45573
ENSMUSG00000025228	Actr1a	65949	554.86	118.857	6.89308	37499	5681.71	6.59995	2.72245	1	3068.55	0.000325886	-11.5833	1	2819.16	0.000354715	-11.4611	-2.34513	-4.3693
ENSMUSG00000006575	Rundc3a	10321	2874.99	3.58992	1.84395	850	5678.53	0.149687	-2.73998	672	1984.13	0.338687	-1.56198	2730	5565.59	0.490514	-1.02763	0.140988	-1.88381
ENSMUSG00000078440	Dohh	16856	1408.57	11.9668	3.58096	20744	5898.01	3.51712	1.81439	1	1	1	0	1	4.87876	0.20497	-2.28651	1.79048	-0.23606
ENSMUSG00000025591	Tma16	23822	4823.05	4.9392	2.30428	14331	2871.72	4.99039	2.31915	2016	1909.29	1.05589	0.0784622	168	2671.58	0.0628842	-3.99116	1.19137	-0.836004
ENSMUSG00000033326	Kdm4a	24854	2688.3	9.24524	3.20871	10406	2177.36	4.77918	2.25676	44679	747.878	59.741	5.90065	5628	809.965	6.94845	2.79669	4.55468	2.52673
ENSMUSG00000028699	Tspan1	1	199.529	0.00501181	-7.64045	1	2836.76	0.000352515	-11.47	1	858.728	0.00116451	-9.74606	1	1004.89	0.00099513	-9.97283	-8.69325	-10.7214
ENSMUSG00000039342	Ankar	1	1388.35	0.000720282	-10.4392	1	1226.19	0.000815535	-10.26	1	3.5062	0.285209	-1.80991	1	66.1578	0.0151154	-6.04784	-6.12453	-8.1539
ENSMUSG00000027297	Ltk	1	1387.13	0.000720914	-10.4379	1	6499.07	0.000153868	-12.666	1	388.723	0.00257253	-8.6026	1	1385.06	0.00072199	-10.4357	-9.52024	-11.5509
ENSMUSG00000038836	Agbl3	28896	522.013	55.3549	5.79064	4725	665.485	7.10008	2.82784	3584	447.943	8.00102	3.00018	2562	685.702	3.73631	1.90162	4.39541	2.36473
ENSMUSG00000041700	Lhfpl1	1	77.733	0.0128645	-6.28046	1	252.941	0.00395349	-7.98266	1	72.5696	0.0137799	-6.18129	1	373.25	0.00267917	-8.544	-6.23087	-8.26333
ENSMUSG00000029917	Qrfprl	1	461.798	0.00216545	-8.85112	1	984.721	0.00101552	-9.94357	1	61.8768	0.0161611	-5.95133	1	485.809	0.00205842	-8.92425	-7.40122	-9.43391
ENSMUSG00000036528	Ppfibp2	1	897.613	0.00111407	-9.80995	4386	1119.05	3.91939	1.97063	25200	232.132	108.559	6.76234	1	542.879	0.00184203	-9.08449	-1.52381	-3.55693
ENSMUSG00000031453	Rasa3	14218	1291.72	11.007	3.46035	14014	1451.05	9.65781	3.2717	15120	709.069	21.3237	4.41439	1932	1334.4	1.44785	0.533909	3.93737	1.9028
ENSMUSG00000028834	Trim63	1	1	1	0	1	16.8286	0.0594228	-4.07284	1	1	1	0	1	1	1	0	0	-2.03642
ENSMUSG00000054474	Thnsl2	1	2.13442	0.468512	-1.09384	689	166.129	4.14738	2.0522	318	2.13442	148.987	7.21904	1	1	1	0	3.0626	1.0261
ENSMUSG00000056771	Gm10010	2150	2.73515	786.062	9.6185	26834	284.456	94.3345	6.55971	3024	232.424	13.0107	3.70163	8057	1255.63	6.41672	2.68184	6.66006	4.62078
ENSMUSG00000028978	Nos3	10798	1405.27	7.68392	2.94184	2526	2204.24	1.14597	0.19657	1	172.653	0.00579196	-7.43173	1	436.812	0.00228931	-8.77087	-2.24494	-4.28715
ENSMUSG00000029392	Rilpl1	1696	1743.08	0.972988	-0.0395062	1	1578.7	0.000633431	-10.6245	5461	124.999	43.6882	5.44917	3948	1	3948	11.9469	2.70483	0.661191
ENSMUSG00000031641	Cbr4	23025	998.431	23.0612	4.5274	34228	1542.58	22.1888	4.47176	1171	71.5976	16.3553	4.03169	1	1	1	0	4.27954	2.23588
ENSMUSG00000034673	Pbx2	41659	2813.77	14.8054	3.88805	23101	3881.14	5.95211	2.5734	7829	418.473	18.7085	4.22562	3689	1347.54	2.73758	1.4529	4.05684	2.01315
ENSMUSG00000023165	Ssxb2	1	19.1617	0.0521875	-4.26015	1	325.804	0.00306933	-8.34786	1	1	1	0	1	1	1	0	-2.13008	-4.17393
ENSMUSG00000028024	Enpep	1	70.5674	0.0141708	-6.14093	1	589.604	0.00169605	-9.2036	1	58.3286	0.0171442	-5.86613	1	118.765	0.00841996	-6.89197	-6.00353	-8.04779
ENSMUSG00000029769	Ccdc136	1	621.923	0.00160792	-9.28059	1	1875.21	0.000533274	-10.8728	1	90.3598	0.0110669	-6.49761	1	510.848	0.00195753	-8.99675	-7.8891	-9.93479
ENSMUSG00000037606	Osbpl5	1	101.9	0.00981355	-6.67101	1	804.543	0.00124294	-9.65203	1	225.739	0.00442989	-7.81851	1	487.508	0.00205125	-8.92928	-7.24476	-9.29065
ENSMUSG00000010097	Nxf1	8028	452.565	17.7389	4.14884	20967	4367.4	4.8008	2.26327	20438	2805.35	7.28536	2.865	2991	1896.69	1.57696	0.657142	3.50692	1.46021
ENSMUSG00000023959	Clic5	2331	773.85	3.01221	1.59082	1	556.786	0.00179602	-9.12098	1	106.989	0.00934672	-6.74132	1	1.08976	0.917631	-0.124015	-2.57525	-4.6225
ENSMUSG00000045441	Gprin3	37668	1491.07	25.2623	4.65892	8589	2765.73	3.1055	1.63483	1	645.403	0.00154942	-9.33406	1	1359.31	0.00073567	-10.4087	-2.33757	-4.38691
ENSMUSG00000042340	Ctf1	1	518.284	0.00192944	-9.0176	1	1547.84	0.000646063	-10.596	1	397.178	0.00251776	-8.63364	1	2280.5	0.000438501	-11.1551	-8.82562	-10.8756
ENSMUSG00000031635	Anxa10	1	704.624	0.0014192	-9.46071	1	806.71	0.0012396	-9.65591	1	17.8594	0.0559929	-4.15861	1	267.746	0.00373489	-8.06472	-6.80966	-8.86031
ENSMUSG00000022160	Mettl3	35948	4933.65	7.28629	2.86518	3601	8690.24	0.414373	-1.271	1	5367.65	0.000186301	-12.3901	1	5247.93	0.000190551	-12.3575	-4.76245	-6.81427
ENSMUSG00000024682	Cblif	1	74.5538	0.0134131	-6.22021	1	1491.36	0.000670531	-10.5424	1	585.569	0.00170774	-9.19369	1	503.315	0.00198683	-8.97532	-7.70695	-9.75886
ENSMUSG00000079377	#N/A	2580	214.655	12.0193	3.58728	770	18.399	41.8501	5.38716	1	1	1	0	1	59.9037	0.0166935	-5.90457	1.79364	-0.258707
ENSMUSG00000026113	Inpp4a	21054	972.111	21.658	4.43683	3013	2320.16	1.29862	0.376974	1	746.995	0.0013387	-9.54495	1	770.849	0.00129727	-9.5903	-2.55406	-4.60667
ENSMUSG00000055805	Fmnl1	1	2428.04	0.000411855	-11.2456	85	1748.27	0.0486195	-4.36232	2520	390.882	6.44696	2.68862	1	315.196	0.00317263	-8.3001	-4.27848	-6.33121
ENSMUSG00000031311	Nono	1720	1689.06	1.01832	0.0261839	774	2473.77	0.312883	-1.67631	20748	114.497	181.211	7.50152	4732	138.346	34.2042	5.0961	3.76385	1.7099
ENSMUSG00000037600	Kdf1	1	327.562	0.00305285	-8.35563	1	2724.1	0.000367094	-11.4116	1	639.958	0.0015626	-9.32183	1	1330.09	0.000751829	-10.3773	-8.83873	-10.8944
ENSMUSG00000036944	Tmem71	1	9.93244	0.10068	-3.31215	1	166.865	0.00599287	-7.38254	1	0.970145	1.03077	0.0437278	1	1	1	0	-1.63421	-3.69127
ENSMUSG00000040205	Cuzd1	1	15.2176	0.0657136	-3.92766	1	264.254	0.00378424	-8.04578	1	1	1	0	1	1	1	0	-1.96383	-4.02289
ENSMUSG00000037661	Gpr160	1	1517.08	0.000659163	-10.5671	1	2392.74	0.000417931	-11.2244	1	56.4912	0.0177019	-5.81995	1	623.041	0.00160503	-9.28318	-8.19352	-10.2538
ENSMUSG00000020431	Adcy1	1	790.228	0.00126546	-9.62613	86	611.08	0.140734	-2.82895	1164	652.151	1.78486	0.835814	1	1084.23	0.000922311	-10.0825	-4.39516	-6.45571
ENSMUSG00000030708	Dnajb13	1	82.8529	0.0120696	-6.37248	1	292.316	0.00342095	-8.19139	1	2.61052	0.383065	-1.38434	1	12.8972	0.0775361	-3.68899	-3.87841	-5.94019
ENSMUSG00000042251	Pm20d1	1	1592.28	0.000628032	-10.6369	1	172.498	0.00579715	-7.43044	1	4.22199	0.236855	-2.07792	1	679.74	0.00147115	-9.40884	-6.3574	-8.41964
ENSMUSG00000029499	Pxmp2	1	1	1	0	1	1	1	0	1	5.75342	0.17381	-2.52442	1	100.479	0.00995228	-6.65076	-1.26221	-3.32538
ENSMUSG00000079110	Capn3	1	622.94	0.00160529	-9.28295	1	1070.7	0.000933972	-10.0643	1	47.3477	0.0211204	-5.56522	1	481.13	0.00207844	-8.91028	-7.42409	-9.48731
ENSMUSG00000014782	Plekhg4	1	1	1	0	1	2743.75	0.000364464	-11.4219	1	156.88	0.0063743	-7.29352	1	1	1	0	-3.64676	-5.71097
ENSMUSG00000017737	Mmp9	1	9.28099	0.107747	-3.21428	1	162.417	0.00615698	-7.34356	1	1	1	0	1	1	1	0	-1.60714	-3.67178
ENSMUSG00000051768	Xrcc1	3268	62.0891	52.634	5.71792	18061	948.126	19.0492	4.25166	9072	624.547	14.5257	3.86054	1151	501.951	2.29305	1.19727	4.78923	2.72446
ENSMUSG00000078925	D030018L15Rik	1	29.3943	0.0340202	-4.87747	1	518.915	0.0019271	-9.01935	1	1	1	0	1	1	1	0	-2.43873	-4.50968
ENSMUSG00000025887	Casp12	1	198.858	0.0050287	-7.6356	1	85.5554	0.0116883	-6.41879	1	15.9813	0.0625733	-3.99831	1	656.461	0.00152332	-9.35857	-5.81695	-7.88868
ENSMUSG00000028785	Hpca	1	3066.12	0.000326145	-11.5822	5934	5299.86	1.11965	0.16305	7107	683.499	10.398	3.37823	1	5838.11	0.000171288	-12.5113	-4.10198	-6.17412
ENSMUSG00000050241	Klre1	1	1	1	0	1	17.7985	0.0561846	-4.15368	1	1	1	0	1	1	1	0	0	-2.07684
ENSMUSG00000074375	Sult2a3	1	730.185	0.00136952	-9.51212	1	1727.04	0.000579027	-10.7541	1	26.6753	0.0374878	-4.73743	1	200.78	0.00498058	-7.64947	-7.12478	-9.20178
ENSMUSG00000071662	Polr2g	34831	19.8195	1757.41	10.7792	47240	1367.62	34.5417	5.11027	1	432.341	0.00231299	-8.75603	1	151.719	0.00659114	-7.24526	1.01161	-1.06749
ENSMUSG00000059743	Fdps	30	1443.77	0.0207789	-5.58874	31406	131.687	238.489	7.89778	10500	4.14764	2531.56	11.3058	1	80.9777	0.0123491	-6.33945	2.85854	0.779163
ENSMUSG00000040265	Dnm3	40336	1484.36	27.174	4.76416	58432	1465.35	39.8758	5.31744	11172	531.468	21.021	4.39376	756	946.065	0.799099	-0.323553	4.57896	2.49694
ENSMUSG00000027703	Lrriq4	1	146.415	0.00682992	-7.19392	1	361.304	0.00276775	-8.49707	1	1	1	0	1	7.27168	0.13752	-2.86229	-3.59696	-5.67968
ENSMUSG00000030378	Sult2a8	1	17.3606	0.0576017	-4.11774	1	561.617	0.00178057	-9.13344	1	8.47843	0.117946	-3.0838	1	4.71024	0.212304	-2.2358	-3.60077	-5.68462
ENSMUSG00000049214	Skint7	1	1599.66	0.000625131	-10.6436	1	542.824	0.00184222	-9.08434	1	8.39349	0.11914	-3.06927	1	445.593	0.0022442	-8.79958	-6.85641	-8.94196
ENSMUSG00000035181	Heatr5a	86	814.052	0.105644	-3.24271	3784	1156.24	3.27266	1.71047	1722	626.634	2.74802	1.45839	1	203.196	0.00492136	-7.66673	-0.89216	-2.97813
ENSMUSG00000071470	Ccnb1ip1	1	1	1	0	1	6.01925	0.166134	-2.58958	1	5.87927	0.170089	-2.55564	1	17.6378	0.0566964	-4.1406	-1.27782	-3.36509
ENSMUSG00000033628	Pik3c3	34830	333.915	104.308	6.70471	5121	1082.11	4.73243	2.24258	1	359.738	0.0027798	-8.4908	1	295.727	0.0033815	-8.20812	-0.893049	-2.98277
ENSMUSG00000030934	Oat	9977	1225.48	8.14131	3.02526	22307	2197.23	10.1524	3.34374	5349	445.513	12.0064	3.58573	1383	2606.42	0.530613	-0.914267	3.30549	1.21474
ENSMUSG00000021200	Asb2	1	0.992642	1.00741	0.010655	1	570.85	0.00175177	-9.15697	1	245.321	0.00407629	-7.93853	1	7.75646	0.128925	-2.9554	-3.96394	-6.05618
ENSMUSG00000035232	Pdk3	1	741.359	0.00134887	-9.53403	33454	842.796	39.6941	5.31085	3528	3.47816	1014.33	9.98631	1	527.693	0.00189504	-9.04355	0.226142	-1.86635
ENSMUSG00000031576	Kcnu1	1	279.823	0.00357369	-8.12837	1	503.648	0.00198551	-8.97627	1	32.4231	0.0308422	-5.01895	1	328.008	0.0030487	-8.35759	-6.57366	-8.66693
ENSMUSG00000050860	Phospho1	29925	1	29925	14.8691	1314	1128.06	1.16483	0.220116	1	1542.55	0.000648276	-10.5911	504	551.902	0.913205	-0.130989	2.13898	0.0445636
ENSMUSG00000005501	Usp40	43517	1828.8	23.7954	4.57261	19350	2520.24	7.67784	2.9407	46032	403.34	114.127	6.8345	17724	914.503	19.381	4.27657	5.70355	3.60864
ENSMUSG00000015355	Cd48	1	770.467	0.00129791	-9.58959	1	1033.95	0.000967164	-10.014	1	24.7927	0.0403344	-4.63185	1	338.331	0.00295569	-8.40229	-7.11072	-9.20812
ENSMUSG00000052584	Serp2	1	1198.99	0.000834033	-10.2276	9862	2822.88	3.49359	1.80471	25666	696.234	36.8641	5.20414	1	2089.96	0.000478478	-11.0293	-2.51173	-4.61227
ENSMUSG00000009394	Syn2	38247	2181.91	17.5292	4.13169	11783	3267.2	3.60645	1.85058	8988	1221.56	7.35778	2.87927	2524	1299	1.94303	0.958312	3.50548	1.40445
ENSMUSG00000030303	Far2	14706	1023.56	14.3675	3.84474	2720	1613.64	1.68563	0.75329	1	153.258	0.00652493	-7.25982	1	331.137	0.0030199	-8.37129	-1.70754	-3.809
ENSMUSG00000047904	Sstr2	35174	154.88	227.105	7.82721	12414	1007.04	12.3272	3.62377	1	1	1	0	1	1	1	0	3.91361	1.81189
ENSMUSG00000040147	Maob	1	183.997	0.00543486	-7.52354	1	506.991	0.00197242	-8.98582	1	5.90275	0.169413	-2.56139	1	39.5432	0.0252888	-5.30536	-5.04246	-7.14559
ENSMUSG00000010651	Acaa1b	1	1	1	0	1	1	1	0	1	68.8162	0.0145315	-6.10468	1	1270.96	0.000786808	-10.3117	-3.05234	-5.15585
ENSMUSG00000029166	Mapre3	17286	1778.55	9.71915	3.28083	3868	2696.04	1.4347	0.520745	14365	386.843	37.1339	5.21467	20153	1480.29	13.6142	3.76704	4.24775	2.14389
ENSMUSG00000027881	Prpf38b	7224	292.195	24.7232	4.6278	47948	2100.64	22.8254	4.51257	55271	195.087	283.314	8.14626	35186	2121.67	16.5841	4.05173	6.38703	4.28215
ENSMUSG00000073608	Gal3st2c	1	77.9698	0.0128255	-6.28484	1	780.572	0.00128111	-9.60839	1	125.91	0.00794219	-6.97625	1	232.728	0.00429686	-7.8625	-6.63055	-8.73545
ENSMUSG00000027965	Olfm3	82	625.517	0.131092	-2.93135	17288	1080.12	16.0056	4.00051	3276	377.744	8.67253	3.11645	1	260.749	0.0038351	-8.02652	0.0925505	-2.01301
ENSMUSG00000037366	Pafah2	1	266.477	0.00375268	-8.05786	10816	1109.7	9.74677	3.28492	40657	97.9354	415.141	8.69746	1	116.099	0.00861334	-6.85921	0.319797	-1.78714
ENSMUSG00000048230	Fbxo43	1	16.4661	0.0607309	-4.04143	1	305.58	0.00327247	-8.25541	1	1	1	0	1	1	1	0	-2.02071	-4.1277
ENSMUSG00000037139	Myom3	1	28.2844	0.0353551	-4.82194	1	58.639	0.0170535	-5.87379	1	0.603784	1.65622	0.727895	1	5.43406	0.184024	-2.44203	-2.04702	-4.15791
ENSMUSG00000009035	Tmem184b	14362	1107.91	12.9632	3.69635	7091	1824.09	3.88742	1.95881	1080	640.939	1.68503	0.752772	405	1347.36	0.300588	-1.73414	2.22456	0.112337
ENSMUSG00000047832	Cdca4	2605	7.68543	338.953	8.40494	24871	753.172	33.0217	5.04534	11008	311.349	35.3558	5.14387	936	48.2574	19.396	4.27769	6.77441	4.66151
ENSMUSG00000028750	Pla2g2c	1	820.851	0.00121825	-9.68098	1	64.4276	0.0155213	-6.00961	1	1	1	0	1	238.43	0.00419411	-7.89742	-4.84049	-6.95351
ENSMUSG00000079588	Tmem182	1	245.486	0.00407356	-7.9395	1	147.447	0.00678211	-7.20405	1	1	1	0	1	31.2376	0.0320127	-4.96521	-3.96975	-6.08463
ENSMUSG00000024268	Celf4	1	1624.38	0.000615619	-10.6657	992	2788.67	0.355726	-1.49116	4820	638.448	7.54955	2.91639	1	1436.7	0.000696041	-10.4885	-3.87464	-5.98985
ENSMUSG00000028520	4921539E11Rik	1	606.736	0.00164816	-9.24493	1	872.207	0.00114652	-9.76853	1	37.3626	0.0267648	-5.22352	1	488.829	0.0020457	-8.93319	-7.23422	-9.35086
ENSMUSG00000044918	#N/A	1	348.57	0.00286886	-8.44531	1	681.249	0.00146789	-9.41204	1	53.3964	0.0187279	-5.73867	1	513.899	0.00194591	-9.00534	-7.09199	-9.20869
ENSMUSG00000030695	Aldoa	24597	6892.66	3.56858	1.83535	4720	15013.6	0.314381	-1.66942	1	9207.5	0.000108607	-13.1686	1	15260.1	6.55304e-05	-13.8975	-5.66662	-7.78345
ENSMUSG00000039759	Thap3	28516	731.796	38.9671	5.28419	6180	3296.52	1.8747	0.906661	450	496.85	0.905707	-0.142884	1	1	1	0	2.57065	0.45333
ENSMUSG00000052889	Prkcb	12060	1846.2	6.53235	2.7076	1032	2746.78	0.375712	-1.4123	1	1002.33	0.000997677	-9.96914	1	1090.47	0.000917034	-10.0907	-3.63077	-5.75152
ENSMUSG00000048100	Taf13	31738	125.081	253.739	7.9872	267576	2062.82	129.714	7.01919	40959	2162.2	18.9432	4.24361	3024	1547.26	1.95442	0.966743	6.11541	3.99297
ENSMUSG00000066900	Suds3	1	88.6893	0.0112753	-6.47069	1	2358.92	0.000423924	-11.2039	1	1	1	0	1511	1079.01	1.40036	0.485797	-3.23534	-5.35906
ENSMUSG00000032369	Plscr1	1	30.0949	0.0332283	-4.91144	1	408.491	0.00244804	-8.67416	1	1407.86	0.000710296	-10.4593	1	1974.16	0.000506545	-10.947	-7.68537	-9.81059
ENSMUSG00000019843	Fyn	323	1205.91	0.267847	-1.90052	31	2275.52	0.0136233	-6.19778	1	1009.82	0.00099028	-9.97988	1	978.484	0.00102199	-9.9344	-5.9402	-8.06609
ENSMUSG00000043384	Gprasp1	688	1437.32	0.478669	-1.0629	12251	3710.83	3.30141	1.72308	16380	1459.03	11.2266	3.48885	84	985.983	0.0851942	-3.5531	1.21298	-0.915009
ENSMUSG00000025961	4933402D24Rik	1	3544.52	0.000282126	-11.7914	1	1941.07	0.000515179	-10.9226	1	34.4068	0.029064	-5.10462	1	1200.68	0.000832863	-10.2296	-8.448	-10.5761
ENSMUSG00000044594	Serpinb3a	1	1	1	0	1	31.5983	0.0316473	-4.98177	1125	1860.07	0.604815	-0.725435	1	1	1	0	-0.362717	-2.49089
ENSMUSG00000031504	Rab20	19178	1067.64	17.9631	4.16696	1	626.751	0.00159553	-9.29175	1	790.162	0.00126556	-9.626	1	1.34153	0.745417	-0.423881	-2.72952	-4.85781
ENSMUSG00000022464	Slc38a4	1	390.193	0.00256284	-8.60804	1	608.045	0.00164462	-9.24803	1	51.2826	0.0194998	-5.6804	1	634.159	0.00157689	-9.3087	-7.14422	-9.27837
ENSMUSG00000032737	Inppl1	1	2417.06	0.000413725	-11.239	128	2437.15	0.0525204	-4.25098	3034	182.083	16.6627	4.05855	1	146.855	0.00680943	-7.19825	-3.59024	-5.72461
ENSMUSG00000029313	Aff1	1	734.227	0.00136198	-9.52008	592	1342.59	0.440938	-1.18135	4788	428.946	11.1622	3.48055	1	559.782	0.00178641	-9.12872	-3.01976	-5.15504
ENSMUSG00000034917	Tjp3	1	23.1131	0.0432655	-4.53064	1	994.782	0.00100525	-9.95824	1	319.351	0.00313136	-8.319	1	143.897	0.00694942	-7.16889	-6.42482	-8.56356
ENSMUSG00000038502	Ptov1	44946	4018.26	11.1854	3.48355	10027	8723.63	1.14941	0.20089	8400	11361.9	0.739314	-0.43574	2370	6395.75	0.370559	-1.43223	1.5239	-0.615668
ENSMUSG00000056423	Uts2b	1	7.94448	0.125873	-2.98995	1	275.76	0.00362635	-8.10727	1	132.687	0.00753652	-7.05189	1	74.3719	0.0134459	-6.21668	-5.02092	-7.16198
ENSMUSG00000009621	Vav2	1	438.363	0.00228122	-8.77598	1	487.737	0.00205029	-8.92996	1176	204.29	5.75653	2.5252	77	233.913	0.329182	-1.60304	-3.12539	-5.2665
ENSMUSG00000024729	Ms4a20	1	250.797	0.00398728	-7.97038	1	423.012	0.002364	-8.72456	1	19.8464	0.0503869	-4.31081	1	229.214	0.00436273	-7.84055	-6.14059	-8.28256
ENSMUSG00000028007	Snx7	21409	1546.25	13.8457	3.79137	16334	557.438	29.3019	4.87292	15120	248.052	60.955	5.92967	741	501.643	1.47714	0.562811	4.86052	2.71787
ENSMUSG00000025366	Esyt1	1	1222.36	0.000818091	-10.2555	4154	3862.64	1.07543	0.104915	3276	74.076	44.2249	5.46679	1	581.74	0.00171898	-9.18423	-2.39433	-4.53966
ENSMUSG00000028217	Cdh17	1	625.104	0.00159973	-9.28795	1	669.582	0.00149347	-9.38712	1	58.0814	0.0172172	-5.86	1	1062.87	0.000940848	-10.0538	-7.57398	-9.72043
ENSMUSG00000047547	Cltb	20335	1647.29	12.3445	3.6258	5147	4569.28	1.12644	0.171765	13020	698.245	18.6468	4.22085	39481	3789.7	10.418	3.381	3.92332	1.77638
ENSMUSG00000031139	Mcf2	1	161.146	0.00620554	-7.33223	1	273.008	0.00366289	-8.0928	1	7.1105	0.140637	-2.82995	1	82.3834	0.0121384	-6.36428	-5.08109	-7.22854
ENSMUSG00000030271	Ogg1	18042	3715.61	4.85573	2.27969	20374	1696.86	12.0069	3.58579	4316	9.63441	447.978	8.80728	15288	1657.12	9.22565	3.20565	5.54349	3.39572
ENSMUSG00000005846	Rsl1d1	37737	786.182	48.0003	5.58497	30567	2003.54	15.2565	3.93135	11844	1896.35	6.24569	2.64286	1	1	1	0	4.11392	1.96567
ENSMUSG00000022884	Eif4a2	38425	13731.3	2.79835	1.48458	83710	10557.1	7.92923	2.98718	99997	4750.36	21.0504	4.39578	1020	2701.99	0.3775	-1.40545	2.94018	0.790864
ENSMUSG00000029004	Kmt2e	13770	3997.08	3.44501	1.78451	33341	7305.98	4.56352	2.19015	14196	2771.92	5.12137	2.35653	630	3210.05	0.196258	-2.34917	2.07052	-0.0795128
ENSMUSG00000022701	Ccdc191	5590	844.126	6.62224	2.72732	2223	1232.52	1.80363	0.850901	51492	248.095	207.549	7.69731	23184	599.744	38.6565	5.27264	5.21231	3.06177
ENSMUSG00000020513	Tubd1	9619	110.172	87.309	6.44806	17437	631.549	27.6099	4.78711	1947	1.51563	1284.61	10.3271	2184	10.6094	205.855	7.68548	8.38759	6.2363
ENSMUSG00000031953	Tmem170	172	334.733	0.513843	-0.960601	1	38.732	0.0258185	-5.27545	2383	1	2383	11.2186	6972	2.90231	2402.23	11.2302	5.12898	2.97735
ENSMUSG00000052214	Opa3	4816	1981.1	2.43098	1.28154	6624	2228.14	2.97289	1.57187	16296	91.6654	177.777	7.47393	1721	233.806	7.36081	2.87986	4.37773	2.22586
ENSMUSG00000005625	Psmd4	12986	99.2181	130.883	7.03214	29652	2940.78	10.083	3.33386	6873	4663.46	1.4738	0.55954	830	857.654	0.967756	-0.0472849	3.79584	1.64329
ENSMUSG00000067338	Tuba3b	1	1	1	0	1	19.8088	0.0504826	-4.30807	1	1	1	0	1	1	1	0	0	-2.15403
ENSMUSG00000020679	Hnf1b	1	260.91	0.00383274	-8.02741	1	145.5	0.00687284	-7.18488	1	1	1	0	1	35.5309	0.0281445	-5.151	-4.0137	-6.16794
ENSMUSG00000008206	Cers4	1	661.511	0.00151169	-9.36962	8225	1853.3	4.43802	2.14992	7896	166.834	47.3284	5.56463	1	1233.04	0.000811003	-10.268	-1.90249	-4.05904
ENSMUSG00000026156	B3gat2	1	469.603	0.00212946	-8.8753	1376	1534.15	0.896912	-0.156961	20620	1182.58	17.4364	4.12403	1	480.815	0.0020798	-8.90934	-2.37563	-4.53315
ENSMUSG00000074469	Gm15348	1	2.87073	0.348343	-1.52142	1	160.294	0.00623855	-7.32457	1	2.80397	0.356637	-1.48747	1	1	1	0	-1.50445	-3.66229
ENSMUSG00000020481	Ankrd36	1	149.448	0.0066913	-7.2235	1	818.23	0.00122215	-9.67636	1	52.1176	0.0191874	-5.7037	1	190.15	0.005259	-7.57099	-6.4636	-8.62368
ENSMUSG00000068600	Gml2	1	1	1	0	1	19.9806	0.0500484	-4.32053	1	1	1	0	1	1	1	0	0	-2.16027
ENSMUSG00000014837	4931428F04Rik	1121	1	1121	10.1306	6278	3850.13	1.63059	0.705398	1444	1058.17	1.36462	0.448496	22092	470.62	46.9423	5.55282	5.28953	3.12911
ENSMUSG00000022912	Pros1	1	416.619	0.00240027	-8.70258	72836	993.696	73.2981	6.1957	43934	39.9487	1099.76	10.103	1	555.18	0.00180122	-9.11681	0.700195	-1.46055
ENSMUSG00000049685	Cyp2g1	1	2.84016	0.352093	-1.50597	1	56.8362	0.0175944	-5.82874	1	1	1	0	1	1	1	0	-0.752986	-2.91437
ENSMUSG00000022187	Gm5546	1	1	1	0	1	20.0279	0.0499304	-4.32394	1	1	1	0	1	1	1	0	0	-2.16197
ENSMUSG00000073976	1700026J12Rik	1	5.3281	0.187684	-2.41362	1	310.269	0.00322301	-8.27738	1	170.892	0.00585166	-7.41694	1	58.9808	0.0169547	-5.88217	-4.91528	-7.07978
ENSMUSG00000024663	Rab3il1	1	8.16205	0.122518	-3.02893	1	540.736	0.00184933	-9.07878	1	758.407	0.00131855	-9.56683	1	230.448	0.00433938	-7.84829	-6.29788	-8.46354
ENSMUSG00000036941	Elac1	8085	1006.56	8.03232	3.00582	9160	1345.52	6.80776	2.76718	24	1286.59	0.018654	-5.74437	1	915.171	0.00109269	-9.8379	-1.36928	-3.53536
ENSMUSG00000018474	Chd3	1	1055.72	0.000947217	-10.044	1	4450.1	0.000224714	-12.1196	1	505.019	0.00198012	-8.98019	1	2413.49	0.000414338	-11.2369	-9.51211	-11.6783
ENSMUSG00000020436	Gabrg2	29337	1093.05	26.8395	4.74628	6624	2116.4	3.12984	1.64609	7728	410.232	18.8381	4.23558	6474	808.079	8.01159	3.00209	4.49093	2.32409
ENSMUSG00000030557	Mef2a	56584	1435.64	39.4138	5.30063	37983	3777.2	10.0559	3.32997	11944	1156.24	10.33	3.36877	1245	620.307	2.00707	1.00509	4.3347	2.16753
ENSMUSG00000030292	Smco2	1	1	1	0	1	17.9509	0.0557075	-4.16598	1	488.826	0.00204572	-8.93318	1	549.332	0.00182039	-9.10153	-4.46659	-6.63376
ENSMUSG00000074449	Potefam3a	34961	3037.34	11.5104	3.52487	1955	8258.55	0.236724	-2.07872	1	3276.63	0.000305192	-11.678	1	1365.65	0.000732253	-10.4154	-4.07656	-6.24705
ENSMUSG00000054836	Elp6	22908	86.5053	264.816	8.04885	10832	822.555	13.1687	3.71904	28644	1131.54	25.3141	4.66187	19155	765.101	25.0359	4.64593	6.35536	4.18249
ENSMUSG00000027300	Ubox5	43430	638.663	68.0014	6.08749	5144	2514.69	2.04558	1.03251	3444	796.412	4.3244	2.1125	3572	505.257	7.06968	2.82164	4.1	1.92708
ENSMUSG00000025195	Dnmbp	1	558.318	0.00179109	-9.12494	1	1053.66	0.000949074	-10.0412	1	102.652	0.00974169	-6.68161	1	1108.64	0.000902006	-10.1146	-7.90328	-10.0779
ENSMUSG00000035064	Eef2k	1	516.326	0.00193676	-9.01214	1	944.919	0.00105829	-9.88405	30408	537.948	56.5259	5.82084	996	196.839	5.05996	2.33913	-1.59565	-3.77246
ENSMUSG00000047237	Fbxw21	1	337.929	0.0029592	-8.40058	1	578.076	0.00172988	-9.17511	1	4.52432	0.221028	-2.1777	1	54.0773	0.0184921	-5.75695	-5.28914	-7.46603
ENSMUSG00000027895	Kcnc4	1	376.15	0.00265851	-8.55516	78	853.624	0.0913752	-3.45205	1	1	1	0	1	705.07	0.0014183	-9.46162	-4.27758	-6.45684
ENSMUSG00000062296	Trank1	1	3.29575	0.303421	-1.72061	46	2135.68	0.0215388	-5.53692	1	934.162	0.00107048	-9.86753	1	1361.57	0.000734447	-10.4111	-5.79407	-7.97399
ENSMUSG00000044148	1810030O07Rik	21844	1632.2	13.3831	3.74235	1	1857.43	0.00053838	-10.8591	1596	1264.88	1.26178	0.335459	19405	12.7468	1522.34	10.5721	2.0389	-0.143508
ENSMUSG00000028312	Smc2	1	758.636	0.00131815	-9.56726	2960	682.008	4.34012	2.11774	4680	17.857	262.082	8.03388	1	258.926	0.0038621	-8.0164	-0.766695	-2.94933
ENSMUSG00000020250	Txnrd1	258	2050.48	0.125824	-2.99052	3956	2173.62	1.82	0.863942	38294	23.3937	1636.94	10.6768	3969	723.43	5.48636	2.45585	3.84313	1.6599
ENSMUSG00000074623	Gm826	1	4.32841	0.231032	-2.11384	1	569.135	0.00175705	-9.15263	1	6.34162	0.157688	-2.66485	1	1	1	0	-2.38934	-4.57631
ENSMUSG00000056493	Foxk1	1	1227.74	0.000814505	-10.2618	1314	1991	0.65997	-0.599529	6633	279.092	23.7663	4.57085	1	706.912	0.0014146	-9.46539	-2.84547	-5.03246
ENSMUSG00000052229	Gpr17	1	1605.54	0.000622842	-10.6488	1	244.946	0.00408253	-7.93632	1	1	1	0	1	136.054	0.00735005	-7.08803	-5.32442	-7.51218
ENSMUSG00000021240	Abcd4	1952	1996.62	0.977652	-0.0326068	38270	948.774	40.3363	5.33401	1	1	1	0	1	856.49	0.00116756	-9.74229	-0.0163034	-2.20414
ENSMUSG00000053846	Lipg	860	6.43945	133.552	7.06126	4730	735.79	6.42847	2.68448	1	1	1	0	1	1	1	0	3.53063	1.34224
ENSMUSG00000014030	Pax5	1	81.5373	0.0122643	-6.34939	1	428.915	0.00233147	-8.74455	1	51.4732	0.0194276	-5.68575	1	204.202	0.00489711	-7.67385	-6.01757	-8.2092
ENSMUSG00000025027	Xpnpep1	35359	696.578	50.761	5.66565	13269	1809.94	7.33118	2.87405	1	474.492	0.00210752	-8.89024	1	1430.58	0.000699019	-10.4824	-1.6123	-3.80417
ENSMUSG00000009406	Elk1	56172	412.398	136.208	7.08967	12759	2602.98	4.90169	2.29328	2010	479.926	4.18815	2.06631	26460	4746.7	5.5744	2.47882	4.57799	2.38605
ENSMUSG00000038498	Catsper1	1	1	1	0	1	20.945	0.0477442	-4.38853	1	1	1	0	1	1	1	0	0	-2.19427
ENSMUSG00000021963	Sap18	18703	26.2555	712.345	9.47643	18061	3386.48	5.33327	2.41502	3864	809.708	4.77209	2.25462	89867	2959.61	30.3645	4.92431	5.86553	3.66967
ENSMUSG00000019792	Trmt11	1	272.094	0.0036752	-8.08796	17598	1966.2	8.95027	3.16193	24948	108.747	229.412	7.8418	1	223.263	0.00447903	-7.8026	-0.12308	-2.32033
ENSMUSG00000038982	Bloc1s5	34213	1240.44	27.5814	4.78563	10549	769.953	13.7008	3.77619	5460	645.374	8.46021	3.08069	336	415.702	0.808271	-0.30709	3.93316	1.73455
ENSMUSG00000044265	Olfm5	1	109.085	0.00916719	-6.7693	1	1532.91	0.000652355	-10.5821	1	11.5842	0.0863244	-3.53409	1	17.3763	0.0575496	-4.11905	-5.1517	-7.35055
ENSMUSG00000032584	Mst1r	1	484.033	0.00206597	-8.91896	1	674.522	0.00148253	-9.39772	1	1	1	0	1	15.1693	0.0659226	-3.92308	-4.45948	-6.6604
ENSMUSG00000020814	Mxra7	14948	915.048	16.3358	4.02996	1	1832.35	0.000545746	-10.8395	1	1353.87	0.000738625	-10.4029	2016	1928.89	1.04516	0.0637226	-3.18645	-5.38788
ENSMUSG00000020374	Rasgef1c	1	1190.26	0.00084015	-10.2171	172	1559.34	0.110303	-3.18045	4872	211.907	22.9912	4.52301	1	120.848	0.00827489	-6.91704	-2.84703	-5.04875
ENSMUSG00000030159	Clec1b	1	1243.32	0.000804298	-10.28	1	878.723	0.00113802	-9.77926	1	1	1	0	1	30.0383	0.0332908	-4.90873	-5.13999	-7.344
ENSMUSG00000003585	Sec14l2	1	1891.58	0.000528659	-10.8854	5125	2359.53	2.17204	1.11905	20491	341.349	60.0294	5.9076	1	1454.2	0.000687662	-10.506	-2.48889	-4.69348
ENSMUSG00000032097	Ddx6	2512	3323.26	0.755885	-0.403761	566	6052.33	0.0935176	-3.41862	14952	2541.49	5.88315	2.55659	5283	2362.76	2.23594	1.16088	1.07641	-1.12887
ENSMUSG00000021666	Gfm2	21589	1291.71	16.7135	4.06294	3387	3031.4	1.11731	0.160024	9478	918.812	10.3155	3.36674	2295	316.312	7.2555	2.85907	3.71484	1.50955
ENSMUSG00000033088	Triobp	1	145.448	0.0068753	-7.18436	1	991.243	0.00100883	-9.9531	1	255.78	0.0039096	-7.99876	1	798.481	0.00125238	-9.64111	-7.59156	-9.79711
ENSMUSG00000078949	R3hdml	1	1	1	0	1	10.3865	0.0962791	-3.37663	1	3.30113	0.302927	-1.72296	1	6.76329	0.147857	-2.75772	-0.861479	-3.06718
ENSMUSG00000038092	Hsd3b5	1	247.016	0.00404832	-7.94846	1	679.676	0.00147129	-9.4087	1	74.7771	0.0133731	-6.22452	1	580	0.00172414	-9.17991	-7.08649	-9.29431
ENSMUSG00000022056	Adam7	1	657.483	0.00152095	-9.36081	1	263.502	0.00379503	-8.04167	1	12.082	0.0827679	-3.59479	1	644.074	0.00155262	-9.33108	-6.4778	-8.68638
ENSMUSG00000039452	Snx22	1	781.998	0.00127878	-9.61102	1	3159.59	0.000316497	-11.6255	1	144.018	0.00694356	-7.17011	1	763.904	0.00130907	-9.57725	-8.39056	-10.6014
ENSMUSG00000034586	Hid1	31649	1695.2	18.6698	4.22263	2338	2378	0.983179	-0.0244743	9938	1026.85	9.67811	3.27473	3517	410.212	8.57361	3.0999	3.74868	1.53771
ENSMUSG00000026098	Pms1	1	625.064	0.00159984	-9.28786	4042	1457.58	2.77309	1.47149	16044	171.096	93.7721	6.55109	1	396.253	0.00252364	-8.63028	-1.36839	-3.57939
ENSMUSG00000078594	#N/A	1	1520.77	0.000657562	-10.5706	1	472.807	0.00211503	-8.88511	1	9.22443	0.108408	-3.20546	1	636.486	0.00157113	-9.31398	-6.88802	-9.09955
ENSMUSG00000045576	St7l	47907	1186.16	40.3882	5.33586	10129	2473.72	4.09465	2.03374	25788	1224.51	21.0599	4.39643	7021	726.586	9.663	3.27247	4.86614	2.65311
ENSMUSG00000033684	Qsox1	10664	1875.43	5.68618	2.50746	10388	851.592	12.1983	3.60861	14364	52.2872	274.713	8.10178	4284	719.861	5.95115	2.57317	5.30462	3.09089
ENSMUSG00000024647	Cbln2	1	162.846	0.00614077	-7.34737	1	3518.46	0.000284215	-11.7807	1	1	1	0	1	1	1	0	-3.67368	-5.89036
ENSMUSG00000024750	Zfand5	47053	4089.15	11.5068	3.52442	19978	8158.81	2.44864	1.29198	67317	799.16	84.2347	6.39634	20923	1142.73	18.3097	4.19454	4.96038	2.74326
ENSMUSG00000072720	Myo18b	1	14.2396	0.0702269	-3.83183	1	289.896	0.00344952	-8.17939	1	56.1159	0.0178203	-5.81034	1	59.6667	0.0167598	-5.89885	-4.82108	-7.03912
ENSMUSG00000009596	Taf7l	1	104.236	0.00959362	-6.70371	1	2257.13	0.000443041	-11.1403	1	1	1	0	1	1	1	0	-3.35185	-5.57014
ENSMUSG00000028465	Tln1	18776	901.696	20.823	4.3801	9890	1349.59	7.32815	2.87345	28475	158.459	179.699	7.48944	14424	612.393	23.5535	4.55787	5.93477	3.71566
ENSMUSG00000033306	Lpp	1	613.804	0.00162918	-9.26163	1	925.203	0.00108084	-9.85363	9427	175.805	53.622	5.74475	1260	337.956	3.72829	1.89852	-1.75844	-3.97756
ENSMUSG00000074139	1700057G04Rik	1	232.195	0.00430672	-7.85919	1	644.262	0.00155216	-9.3315	1	48.6967	0.0205353	-5.60575	1	381.929	0.00261829	-8.57716	-6.73247	-8.95433
ENSMUSG00000027188	Pamr1	1	460.124	0.00217333	-8.84588	12744	931.053	13.6877	3.77481	21169	26.79	790.184	9.62604	1	173.475	0.00576451	-7.43859	0.390082	-1.83189
ENSMUSG00000017802	Retreg3	21256	4159.39	5.11036	2.35343	7388	3510.63	2.10447	1.07345	16096	1274.61	12.6282	3.65858	1092	779.384	1.40111	0.486567	3.006	0.780011
ENSMUSG00000024240	Epc1	50107	3185.41	15.7302	3.97546	57160	6103.51	9.36511	3.2273	25959	2309.94	11.238	3.49031	1527	1770.74	0.862351	-0.213653	3.73289	1.50682
ENSMUSG00000079666	Pttg1ip2	1	150.589	0.00664061	-7.23447	1	449.188	0.00222624	-8.81117	1	21.2472	0.047065	-4.4092	1	156.902	0.00637339	-7.29372	-5.82183	-8.05245
ENSMUSG00000035314	Gdpd5	42611	877.578	48.5552	5.60156	12007	1868.83	6.42488	2.68367	1	316.955	0.00315502	-8.30813	1	924.053	0.00108219	-9.85183	-1.35329	-3.58408
ENSMUSG00000051978	Erich1	30446	451.023	67.5043	6.07691	4836	831.643	5.815	2.53978	1092	162.805	6.70739	2.74575	2436	689.887	3.53101	1.82008	4.41133	2.17993
ENSMUSG00000078817	Nlrp12	1	1001.64	0.000998363	-9.96815	1	970.813	0.00103006	-9.92305	1	109.382	0.00914231	-6.77323	1	2500.74	0.000399882	-11.2881	-8.37069	-10.6056
ENSMUSG00000039483	Asb6	1	220.011	0.00454522	-7.78143	1	6177.89	0.000161868	-12.5929	1	979.079	0.00102137	-9.93528	1	773.508	0.00129281	-9.59527	-8.85836	-11.0941
ENSMUSG00000026932	Nacc2	1	495.41	0.00201853	-8.95248	1	1454.23	0.000687647	-10.506	4872	643.202	7.5746	2.92117	1	1	1	0	-3.01565	-5.25302
ENSMUSG00000035545	Leng8	130631	2870.5	45.5082	5.50805	56078	5024.09	11.1618	3.4805	28476	3705.63	7.68452	2.94195	7560	5366.93	1.40863	0.494289	4.225	1.98739
ENSMUSG00000046230	Vps13a	10837	1382.46	7.83894	2.97066	2970	2109.88	1.40766	0.493301	1	338.23	0.00295657	-8.40186	1	1353.8	0.000738662	-10.4028	-2.7156	-4.95475
ENSMUSG00000030168	Adipor2	1	888.759	0.00112516	-9.79565	1	2831.25	0.000353201	-11.4672	3	1156.78	0.00259341	-8.59093	1	2712.38	0.00036868	-11.4053	-9.19329	-11.4363
ENSMUSG00000022808	Snx4	1	696.503	0.00143574	-9.44399	2151	1232.22	1.74563	0.803745	26209	446.066	58.7559	5.87666	1	464.402	0.0021533	-8.85923	-1.78366	-4.02774
ENSMUSG00000025647	Shisa5	1	67.3012	0.0148586	-6.07256	16703	2952.58	5.65709	2.50006	8568	104.865	81.7053	6.35236	1	104.801	0.00954188	-6.71151	0.139899	-2.10573
ENSMUSG00000074231	#N/A	1	1	1	0	1	1	1	0	1	1	1	0	1	22.5251	0.0443948	-4.49346	0	-2.24673
ENSMUSG00000070687	Htr1d	1	252.88	0.00395444	-7.98231	1	1444.21	0.000692418	-10.4961	1	372.143	0.00268714	-8.53971	1	1470.62	0.000679986	-10.5222	-8.26101	-10.5091
ENSMUSG00000028347	Tmeff1	8600	1845.83	4.65915	2.22007	348	1361.74	0.255555	-1.9683	1	611.212	0.00163609	-9.25553	1	756.819	0.00132132	-9.5638	-3.51773	-5.76605
ENSMUSG00000060862	Zbtb40	61492	562.778	109.265	6.77169	40990	1017.25	40.2951	5.33253	15702	154.413	101.688	6.66801	4234	347.191	12.195	3.60822	6.71985	4.47038
ENSMUSG00000026771	Spopl	255	851.638	0.299423	-1.73974	1519	2321.55	0.654303	-0.611969	28343	127.256	222.725	7.79912	5040	1118.92	4.50435	2.17132	3.02969	0.779675
ENSMUSG00000050936	Gm42743	221113	467.489	472.98	8.88564	106406	2782.42	38.2422	5.25709	38509	233.833	164.686	7.36358	9324	103.612	89.9893	6.49168	8.12461	5.87439
ENSMUSG00000011034	Slc5a1	1	27.75	0.036036	-4.79442	1	314.265	0.00318203	-8.29584	1	0.576695	1.73402	0.794119	1	1.15339	0.867009	-0.205881	-2.00015	-4.25086
ENSMUSG00000013419	Zfp651	1	1	1	0	1	3396.62	0.00029441	-11.7299	1	149.738	0.00667835	-7.22629	1	1	1	0	-3.61315	-5.86494
ENSMUSG00000038526	Car14	28380	1669.77	16.9964	4.08715	1088	4774.51	0.227877	-2.13368	1	3426.3	0.00029186	-11.7424	1	1042.57	0.000959171	-10.0259	-3.82764	-6.0798
ENSMUSG00000042988	Notum	1	4047.48	0.000247067	-11.9828	1	2084.92	0.000479635	-11.0258	1	1	1	0	1	44.1524	0.0226488	-5.46442	-5.9914	-8.2451
ENSMUSG00000035004	Igsf6	1	1582.11	0.000632067	-10.6276	1	2842.33	0.000351824	-11.4729	1	157.147	0.00636347	-7.29597	1	1991.23	0.000502202	-10.9594	-8.9618	-11.2162
ENSMUSG00000020573	Pik3cg	1	32.113	0.0311401	-5.00508	1	1534.14	0.000651831	-10.5832	1	94.0984	0.0106272	-6.5561	1	45.0888	0.0221784	-5.4947	-5.78059	-8.03896
ENSMUSG00000045288	Ush1g	1	1	1	0	1	1581.61	0.000632267	-10.6272	1	68.9655	0.0145	-6.1078	1	1	1	0	-3.0539	-5.31359
ENSMUSG00000006412	Pfdn2	24252	2003.81	12.1029	3.59728	18900	2279.09	8.2928	3.05186	9492	1668.43	5.68918	2.50822	1	2.76225	0.362024	-1.46584	3.05275	0.793008
ENSMUSG00000026450	Chit1	1	461.469	0.00216699	-8.85009	1	425.428	0.00235058	-8.73277	1	25.9564	0.0385261	-4.69802	1	646.007	0.00154797	-9.33541	-6.77405	-9.03409
ENSMUSG00000014599	Csf1	1	1108.75	0.00090192	-10.1147	20896	2638.49	7.91968	2.98544	27442	75.7089	362.467	8.50171	1	555.892	0.00179891	-9.11866	-0.806502	-3.06661
ENSMUSG00000004187	Kifc2	1	18.4908	0.0540809	-4.20874	37562	1961.11	19.1534	4.25953	5246	813.923	6.44533	2.68825	1	1260.91	0.000793077	-10.3003	-0.760242	-3.02036
ENSMUSG00000070780	Rbm47	1	367.19	0.00272338	-8.52038	1	588.617	0.0016989	-9.20118	1	6.01658	0.166207	-2.58894	1	86.1634	0.0116059	-6.429	-5.55466	-7.81509
ENSMUSG00000022545	Ercc4	28552	1281.51	22.28	4.47768	24256	1663.36	14.5825	3.86617	1	70.9904	0.0140864	-6.14955	1	1067.01	0.000937198	-10.0594	-0.835937	-3.09659
ENSMUSG00000028557	Rnf11	25972	3641.03	7.13314	2.83454	11448	3146.56	3.63826	1.86325	38265	1033.48	37.0254	5.21045	1261	399.782	3.15422	1.65728	4.02249	1.76027
ENSMUSG00000020131	Pcsk4	1	1	1	0	1	34.5468	0.0289462	-5.11048	1	12.6538	0.0790278	-3.6615	1	8.43585	0.118542	-3.07653	-1.83075	-4.09351
ENSMUSG00000023935	Spats1	36697	151.391	242.399	7.92124	35263	1921.14	18.3552	4.19812	11928	894.058	13.3414	3.73784	3240	423.74	7.6462	2.93474	5.82954	3.56643
ENSMUSG00000063015	Ccni	41700	1157.42	36.0285	5.17106	25128	6215.77	4.04262	2.01529	6132	2305.95	2.65921	1.411	3444	3349.05	1.02835	0.0403324	3.29103	1.02781
ENSMUSG00000039159	Ube2h	29279	878.349	33.3341	5.05893	26508	3126.47	8.47858	3.08382	32340	483.981	66.8208	6.06223	12432	1091.25	11.3925	3.51001	5.56058	3.29691
ENSMUSG00000030149	Klrk1	1	2267.54	0.000441007	-11.1469	1	240.18	0.00416354	-7.90797	1	2.52252	0.396429	-1.33487	1	549.91	0.00181848	-9.10305	-6.24089	-8.50551
ENSMUSG00000022774	Ncbp2	15565	3438.19	4.52709	2.17858	592	3681.84	0.160789	-2.63676	3612	1729.32	2.08868	1.06259	1368	537.304	2.54605	1.34826	1.62059	-0.644251
ENSMUSG00000035963	Odf3l2	1	1	1	0	1	1680.11	0.0005952	-10.7143	1	72.6547	0.0137637	-6.18298	1	1	1	0	-3.09149	-5.35717
ENSMUSG00000031960	Aars	1	2510.68	0.000398299	-11.2939	6020	2692.55	2.2358	1.16079	32073	616.093	52.0587	5.70207	1	2499.84	0.000400025	-11.2876	-2.7959	-5.06342
ENSMUSG00000004043	Stat5a	1	99.5697	0.0100432	-6.63764	1	1289.06	0.000775762	-10.3321	1	157.709	0.00634077	-7.30113	1	283.846	0.00352304	-8.14896	-6.96938	-9.24053
ENSMUSG00000037905	Bri3bp	1846	805.663	2.29128	1.19615	10664	857.806	12.4317	3.63595	30724	242.91	126.483	6.9828	1	1	1	0	4.08948	1.81798
ENSMUSG00000042472	Zfp410	1	1913.5	0.000522602	-10.902	15636	3139.03	4.98116	2.31648	76584	534.459	143.292	7.16282	1	1550.77	0.000644842	-10.5988	-1.86959	-4.14114
ENSMUSG00000073514	Dok6	5440	740.696	7.34444	2.87665	360	1482.5	0.242833	-2.04196	1	601.085	0.00166366	-9.23142	1	463.634	0.00215687	-8.85684	-3.17739	-5.4494
ENSMUSG00000007950	Abhd8	1	4210.36	0.000237509	-12.0397	5504	2171.23	2.53497	1.34197	39902	423.764	94.1609	6.55706	1	2646.58	0.000377847	-11.3699	-2.74134	-5.01397
ENSMUSG00000044986	Tst	6794	1687.81	4.02533	2.00911	3268	258	12.6667	3.66297	1	1	1	0	1	73.5	0.0136054	-6.19967	1.00455	-1.26835
ENSMUSG00000063900	Adam26b	1	20.2155	0.0494669	-4.33739	1	472.984	0.00211424	-8.88565	1	1	1	0	1	1	1	0	-2.1687	-4.44282
ENSMUSG00000022324	Matn2	1	752.854	0.00132828	-9.55623	250	1612.07	0.15508	-2.68891	6468	523.308	12.3598	3.62759	1	221.563	0.00451339	-7.79157	-2.96432	-5.24024
ENSMUSG00000056951	#N/A	33792	2278.01	14.834	3.89083	30616	5389.51	5.68067	2.50606	1	218	0.00458716	-7.76818	1	1959.61	0.000510306	-10.9363	-1.93867	-4.21514
ENSMUSG00000071392	Ect2l	1	175.541	0.00569668	-7.45566	1	1703.8	0.000586924	-10.7345	1	334.227	0.00299198	-8.38469	1	808.842	0.00123633	-9.65971	-7.92017	-10.1971
ENSMUSG00000024104	Washc2	24572	431.747	56.9129	5.83068	39395	1228.54	32.0666	5.003	2604	690.171	3.77298	1.9157	252	884.453	0.284922	-1.81136	3.87319	1.59582
ENSMUSG00000044948	Cfap43	1	155.439	0.00643341	-7.2802	1	1529.97	0.000653606	-10.5793	1	488.421	0.00204741	-8.93198	1	1166.75	0.000857083	-10.1883	-8.10609	-10.3838
ENSMUSG00000079421	4930402F06Rik	1	168.84	0.00592276	-7.39952	1	1745.99	0.00057274	-10.7698	1	31.0382	0.0322184	-4.95597	1	70.6773	0.0141488	-6.14318	-6.17774	-8.4565
ENSMUSG00000053398	Phgdh	1	1067.06	0.000937156	-10.0594	1	608.91	0.00164228	-9.25009	1	26.5733	0.0376318	-4.7319	1	1096.83	0.000911722	-10.0991	-7.39566	-9.6746
ENSMUSG00000040901	Kcnk18	1	450.111	0.00222167	-8.81414	1	624.41	0.00160151	-9.28635	1	7.4833	0.133631	-2.90367	1	127.216	0.00786064	-6.99114	-5.85891	-8.13874
ENSMUSG00000021824	Ap3m1	86305	4610.82	18.7179	4.22635	20994	3330.75	6.30309	2.65606	63438	939.039	67.5563	6.07802	16348	1921.86	8.50633	3.08854	5.15218	2.8723
ENSMUSG00000067878	Map7d3	1	2.83501	0.352733	-1.50335	1	371.386	0.00269261	-8.53678	1	5.53816	0.180565	-2.46941	1	1	1	0	-1.98638	-4.26839
ENSMUSG00000034255	Arhgap27	29928	1530.19	19.5583	4.28971	1370	2344.94	0.584238	-0.775373	1	1031.24	0.000969709	-10.0102	1	729.548	0.00137071	-9.51086	-2.86022	-5.14312
ENSMUSG00000027176	Cstf3	53751	2767.47	19.4224	4.27965	4272	4409.96	0.968716	-0.0458541	1	1757.17	0.000569096	-10.779	1	2080.73	0.000480601	-11.0229	-3.24969	-5.53436
ENSMUSG00000027386	Fbln7	1	638.147	0.00156704	-9.31775	1	781.709	0.00127925	-9.61049	1	14.8997	0.0671154	-3.89721	1	288.825	0.0034623	-8.17405	-6.60748	-8.89227
ENSMUSG00000037369	Kdm6a	11956	1078.7	11.0837	3.47037	12524	2039.3	6.14131	2.61855	1680	526.715	3.18958	1.67337	168	693.002	0.242424	-2.0444	2.57187	0.287075
ENSMUSG00000021253	Tgfb3	1	778.254	0.00128493	-9.6041	430	1773.46	0.242464	-2.04416	1848	692.213	2.6697	1.41668	1	1678.71	0.000595696	-10.7131	-4.09371	-6.37865
ENSMUSG00000061184	Tmprss11c	1	236.993	0.00421953	-7.8887	1	633.946	0.00157742	-9.30822	1	0.590001	1.69491	0.76121	1	5.24754	0.190565	-2.39164	-3.56375	-5.84993
ENSMUSG00000024312	Wdr46	1	19.6101	0.0509942	-4.29352	19823	3678.85	5.38837	2.42985	1	1	1	0	1	2520.67	0.00039672	-11.2996	-2.14676	-4.43487
ENSMUSG00000052146	Rps10	1	1179.69	0.00084768	-10.2042	1	6492.49	0.000154024	-12.6646	1	2337.41	0.000427825	-11.1907	1	10174.7	9.82827e-05	-13.3127	-10.6974	-12.9886
ENSMUSG00000053414	Hunk	919	487.157	1.88646	0.915679	53	488.046	0.108596	-3.20295	1	197.286	0.00506878	-7.62414	1	272.387	0.00367125	-8.08951	-3.35423	-5.64623
ENSMUSG00000055385	Rnf212	1	4.8369	0.206744	-2.27408	1	116.104	0.00861295	-6.85928	1	3.14961	0.3175	-1.65517	1	3.14961	0.3175	-1.65517	-1.96463	-4.25722
ENSMUSG00000068547	Clca4a	1	1	1	0	1	1139.8	0.000877346	-10.1546	1	71.3449	0.0140164	-6.15674	1	1.50275	0.665446	-0.587606	-3.07837	-5.37109
ENSMUSG00000028976	Slc2a5	1	965.708	0.00103551	-9.91544	1	100.958	0.00990507	-6.65762	1	1	1	0	1	229.678	0.00435391	-7.84347	-4.95772	-7.25054
ENSMUSG00000022987	Zfp641	1	1	1	0	32978	79.8298	413.104	8.69036	7738	727.364	10.6384	3.41121	1	932.47	0.00107242	-9.86491	1.70561	-0.587276
ENSMUSG00000057130	Txnl4a	12023	5565.61	2.16023	1.11118	30604	2052.12	14.9133	3.89853	84	2063.29	0.0407116	-4.61842	1	4104.79	0.000243618	-12.0031	-1.75362	-4.05228
ENSMUSG00000022877	Hrg	1	13.3191	0.0750799	-3.73543	1	322.989	0.00309608	-8.33534	1	1	1	0	1	1	1	0	-1.86771	-4.16767
ENSMUSG00000002332	Dhrs1	1	1	1	0	9589	624.158	15.3631	3.9414	1	1	1	0	1	373.617	0.00267653	-8.54542	0	-2.30201
ENSMUSG00000024603	Dctn4	110242	320.47	344.001	8.42627	79883	3840.95	20.7977	4.37835	29788	473.532	62.906	5.97512	53089	1242.36	42.7325	5.41726	7.2007	4.89781
ENSMUSG00000024207	Acsbg2	1	49.6805	0.0201286	-5.63461	1	191.054	0.00523412	-7.57784	1	19.4201	0.0514931	-4.27948	1	122.994	0.00813048	-6.94244	-4.95704	-7.26014
ENSMUSG00000079015	Serpina1c	1	1	1	0	1	24.4666	0.0408721	-4.61274	1	1	1	0	1	1	1	0	0	-2.30637
ENSMUSG00000074361	C5ar2	1	574.423	0.00174088	-9.16597	1	639.805	0.00156298	-9.32149	1	4.5615	0.219226	-2.18951	1	100.353	0.00996483	-6.64894	-5.67774	-7.98521
ENSMUSG00000083591	#N/A	1	3.4391	0.290774	-1.78203	1	116.192	0.00860641	-6.86037	1012	1389.56	0.728288	-0.457419	1	1	1	0	-1.11972	-3.43019
ENSMUSG00000038760	Trhr	1	140.095	0.00713803	-7.13026	1	750.455	0.00133253	-9.55162	1	113.194	0.00883436	-6.82266	1	520.003	0.00192307	-9.02238	-6.97646	-9.287
ENSMUSG00000003437	Paf1	38414	1943.28	19.7676	4.30507	23422	11541.4	2.02939	1.02105	1	3315.89	0.000301578	-11.6952	1	8425.15	0.000118692	-13.0405	-3.69506	-6.00972
ENSMUSG00000026114	Cnga3	1	1292.33	0.000773798	-10.3358	1	664.159	0.00150566	-9.37539	1	1.52088	0.657515	-0.604904	1	73.4393	0.0136167	-6.19848	-5.47033	-7.78693
ENSMUSG00000049897	Stkld1	1	717.528	0.00139367	-9.48689	252	2733.74	0.0921816	-3.43938	2074	280.162	7.40285	2.88808	1	221.929	0.00450595	-7.79395	-3.29941	-5.61667
ENSMUSG00000031995	St14	1	639.885	0.00156278	-9.32167	1	264.298	0.00378361	-8.04602	1	1	1	0	1	60.1549	0.0166238	-5.91061	-4.66083	-6.97832
ENSMUSG00000043873	Chil5	1	105.412	0.00948654	-6.7199	28	199.272	0.140512	-2.83124	1	6.44131	0.155248	-2.68735	1	2370.99	0.000421765	-11.2113	-4.70363	-7.02125
ENSMUSG00000027350	Chgb	605	3072	0.19694	-2.34417	264	4178.76	0.0631767	-3.98446	26	1071.88	0.0242563	-5.36549	1	328.763	0.00304171	-8.3609	-3.85483	-6.17268
ENSMUSG00000027809	Etfdh	1	459.472	0.00217641	-8.84383	3296	2100.15	1.56941	0.650224	27024	1593.69	16.9569	4.0838	1	1061.08	0.000942435	-10.0513	-2.38002	-4.70055
ENSMUSG00000021933	Gucy1b2	1	713.942	0.00140067	-9.47966	1	522.915	0.00191236	-9.03043	1	22.2541	0.0449355	-4.476	1	760.336	0.00131521	-9.57049	-6.97783	-9.30046
ENSMUSG00000015647	Lama5	1	834.071	0.00119894	-9.70403	1	1633.68	0.000612115	-10.6739	1	117.94	0.00847887	-6.88191	1	1508.02	0.00066312	-10.5584	-8.29297	-10.6162
ENSMUSG00000025813	Homer2	1	701.392	0.00142574	-9.45408	364	1042.33	0.349218	-1.5178	3024	167.287	18.0767	4.17606	1	339.749	0.00294335	-8.40833	-2.63901	-4.96306
ENSMUSG00000029270	Dipk1a	774	1554.21	0.498003	-1.00577	8444	2058.82	4.10139	2.03611	786	947.887	0.829213	-0.270186	1	249.142	0.00401378	-7.96082	-0.63798	-2.96236
ENSMUSG00000056300	Zfp981	1	627.346	0.00159402	-9.29312	1	1949.53	0.000512945	-10.9289	1	83.6312	0.0119573	-6.38597	1	675.213	0.00148101	-9.3992	-7.83954	-10.1641
ENSMUSG00000035437	Rabgap1	1	1362.97	0.000733689	-10.4125	3650	3764.15	0.969675	-0.0444272	17724	1098.57	16.1338	4.01201	1	2056.65	0.000486227	-11.0061	-3.20027	-5.52525
ENSMUSG00000045030	Olfr1443	1	1	1	0	1	25.1232	0.0398038	-4.65095	1	1	1	0	1	1	1	0	0	-2.32548
ENSMUSG00000032291	Crabp1	1	2076.67	0.00048154	-11.0201	1	242.014	0.00413199	-7.91895	1	1	1	0	1	215.65	0.00463713	-7.75255	-5.51003	-7.83575
ENSMUSG00000023913	Pla2g7	2280	744.863	3.06096	1.61399	360	1171.81	0.307216	-1.70267	1	234.368	0.00426679	-7.87263	1	591.288	0.00169122	-9.20772	-3.12932	-5.45519
ENSMUSG00000000838	Fmr1	14534	91.8996	158.151	7.30516	11204	950.724	11.7847	3.55884	9240	450.765	20.4985	4.35744	2784	254.397	10.9435	3.45201	5.8313	3.50542
ENSMUSG00000028825	Rhd	1	355.09	0.00281619	-8.47204	1	470.233	0.00212661	-8.87723	1	38.5382	0.0259482	-5.26822	1	735.451	0.00135971	-9.52249	-6.87013	-9.19986
ENSMUSG00000030796	Tead2	1	219.849	0.00454857	-7.78037	1	194.978	0.00512878	-7.60717	1	1	1	0	1	28.5666	0.035006	-4.83626	-3.89019	-6.22171
ENSMUSG00000026383	Epb41l5	8428	909.752	9.26406	3.21165	252	546.708	0.46094	-1.11735	1	347.021	0.00288167	-8.43888	1	437.819	0.00228405	-8.77419	-2.61362	-4.94577
ENSMUSG00000044433	Camsap3	1	978.301	0.00102218	-9.93413	1462	1689.86	0.865161	-0.208959	6881	463.426	14.8481	3.89221	1	1445.75	0.000691682	-10.4976	-3.02096	-5.35328
ENSMUSG00000031070	Mrgprf	1	38.7879	0.0257812	-5.27753	1	984.048	0.00101621	-9.94259	1	1	1	0	1	1	1	0	-2.63877	-4.97129
ENSMUSG00000001508	Sgca	1	1	1	0	1	141.452	0.00706955	-7.14417	1	644.991	0.00155041	-9.33314	1	115.897	0.00862836	-6.8567	-4.66657	-7.00043
ENSMUSG00000041324	Inhba	1	758.089	0.00131911	-9.56622	1	4399.63	0.000227292	-12.1032	1	850.816	0.00117534	-9.7327	1	3752.92	0.000266459	-11.8738	-9.64946	-11.9885
ENSMUSG00000045667	Smtnl2	1	227.804	0.00438973	-7.83165	1	595.678	0.00167876	-9.21839	1	36.0822	0.0277145	-5.17321	1	353.322	0.00283028	-8.46484	-6.50243	-8.84161
ENSMUSG00000050534	Htr5b	1	9.31744	0.107326	-3.21993	1	1125.42	0.000888559	-10.1362	1	180.195	0.00554954	-7.49342	1	38.2232	0.0261621	-5.25638	-5.35667	-7.69631
ENSMUSG00000047669	Msl3l2	1	176.031	0.00568081	-7.45969	1	5007.47	0.000199702	-12.2899	1	4260.08	0.000234738	-12.0567	1	3837.85	0.000260563	-11.9061	-9.75817	-12.098
ENSMUSG00000031364	Grpr	1	12.5932	0.079408	-3.65457	1	343.584	0.0029105	-8.42452	1	285.491	0.00350274	-8.1573	1	268.475	0.00372474	-8.06864	-5.90594	-8.24658
ENSMUSG00000003228	Grk5	26660	690.326	38.6194	5.27125	6364	1018.65	6.24747	2.64327	1	201.667	0.00495866	-7.65583	1	837.929	0.00119342	-9.71069	-1.19229	-3.53371
ENSMUSG00000029556	Hnf1a	1	995.631	0.00100439	-9.95947	1	1837.24	0.000544295	-10.8433	1	224.229	0.00445972	-7.80883	1	3121.82	0.000320326	-11.6082	-8.88415	-11.2257
ENSMUSG00000060402	Chst8	22299	328.581	67.8646	6.08459	12471	282.401	44.1605	5.46469	1	22.4462	0.044551	-4.4884	1	375.5	0.00266311	-8.55267	0.798095	-1.54399
ENSMUSG00000074128	Gm10631	1	77.9574	0.0128275	-6.28461	1	98.746	0.010127	-6.62565	1	1	1	0	1	20.3052	0.0492485	-4.34378	-3.14231	-5.48471
ENSMUSG00000021207	Akr1c21	1	30.8495	0.0324154	-4.94718	1	1831.34	0.000546049	-10.8387	1	865.612	0.00115525	-9.75758	1	375.314	0.00266444	-8.55195	-7.35238	-9.69532
ENSMUSG00000040966	Slc22a2	1	32.7162	0.0305659	-5.03193	1	1591.23	0.000628443	-10.6359	1	1.43389	0.697405	-0.519931	1	0.76232	1.31179	0.391532	-2.77593	-5.1222
ENSMUSG00000061607	Mdc1	1	947.293	0.00105564	-9.88767	1	1431.79	0.000698424	-10.4836	1	27.6706	0.0361394	-4.79028	1	473.779	0.00211069	-8.88807	-7.33897	-9.68584
ENSMUSG00000000976	Heatr6	28860	1365.62	21.1333	4.40145	8605	2634.68	3.26605	1.70755	10081	828.828	12.163	3.60442	5208	1712.88	3.04049	1.60431	4.00293	1.65593
ENSMUSG00000030321	Efcab12	28122	477.886	58.8467	5.87889	30961	1106	27.9936	4.80702	1	59.1926	0.016894	-5.88734	1	733.33	0.00136364	-9.51832	-0.00422752	-2.35565
ENSMUSG00000020067	Mypn	1	153.652	0.0065082	-7.26353	1	342.749	0.00291758	-8.42101	1	48.9876	0.0204133	-5.61434	1	572.03	0.00174816	-9.15995	-6.43893	-8.79048
ENSMUSG00000055895	Oosp2	1	68.3844	0.0146232	-6.0956	1	231.272	0.00432392	-7.85344	1	1	1	0	1	7.70701	0.129752	-2.94617	-3.0478	-5.39981
ENSMUSG00000023944	Hsp90ab1	82045	11271.1	7.27927	2.86379	78401	21317.7	3.67774	1.87882	43878	1163.72	37.705	5.23668	27810	9717.31	2.8619	1.51697	4.05024	1.6979
ENSMUSG00000039865	Slc44a3	1	654.288	0.00152838	-9.35378	1	780.68	0.00128093	-9.60859	1	12.4943	0.0800364	-3.6432	1	273.492	0.00365641	-8.09536	-6.49849	-8.85197
ENSMUSG00000031197	Vbp1	1032	1217.23	0.847827	-0.238158	71995	1707.53	42.1632	5.39791	36709	1	36709	15.1638	6048	214.044	28.2558	4.82048	7.46284	5.10919
ENSMUSG00000047534	Mis18bp1	1	130.182	0.00768156	-7.02438	1	905.603	0.00110424	-9.82273	1	83.9392	0.0119134	-6.39127	1	315.304	0.00317154	-8.3006	-6.70783	-9.06167
ENSMUSG00000023886	Smoc2	1	253.959	0.00393765	-7.98845	1	335.203	0.00298327	-8.38889	1	15.0462	0.0664621	-3.91133	1	298.793	0.00334679	-8.223	-5.94989	-8.30595
ENSMUSG00000044244	Il20rb	1	69.9587	0.0142942	-6.12843	1	757.82	0.00131957	-9.56571	1	191.805	0.00521363	-7.5835	1	464.804	0.00215145	-8.86048	-6.85596	-9.21309
ENSMUSG00000052301	Doc2a	1	264.081	0.00378672	-8.04484	1	4723.96	0.000211687	-12.2058	1	499.394	0.00200243	-8.96403	1	733.091	0.00136409	-9.51785	-8.50444	-10.8618
ENSMUSG00000019055	Plod1	61146	909.654	67.2189	6.0708	44682	1027.46	43.488	5.44255	2820	5.62252	501.554	8.97026	5733	194.249	29.5137	4.88331	7.52053	5.16293
ENSMUSG00000034452	Slc24a1	1	233.784	0.00427745	-7.86903	1	2443.97	0.00040917	-11.255	1	328.705	0.00304225	-8.36065	1	826.301	0.00121021	-9.69052	-8.11484	-10.4728
ENSMUSG00000030681	Mvp	22876	114.994	198.933	7.63614	28463	834.238	34.1186	5.09248	1	365.006	0.00273968	-8.51178	1	1646.75	0.000607257	-10.6854	-0.43782	-2.79646
ENSMUSG00000022705	Drd3	1	495.758	0.00201711	-8.95349	1	588.904	0.00169807	-9.20189	1	23.8767	0.0418819	-4.57753	1	532.657	0.00187738	-9.05706	-6.76551	-9.12948
ENSMUSG00000037363	Letm2	84518	2180.86	38.7544	5.27629	30248	2538.48	11.9158	3.5748	6300	404.257	15.5841	3.96201	7728	4051.66	1.90737	0.931582	4.61915	2.25319
ENSMUSG00000026770	Il2ra	1	37.7017	0.026524	-5.23656	1	331.346	0.003018	-8.37219	1	2.64853	0.377568	-1.40519	1	8.04132	0.124358	-3.00743	-3.32087	-5.68981
ENSMUSG00000036744	Olfr701	1	1	1	0	1	5.14107	0.194512	-2.36207	1	1	1	0	1	5.20376	0.192169	-2.37955	0	-2.37081
ENSMUSG00000046258	Adam29	1	899.386	0.00111187	-9.8128	1	1095.02	0.000913224	-10.0967	1	11.2513	0.088879	-3.49201	1	247.516	0.00404014	-7.95138	-6.65241	-9.02406
ENSMUSG00000032026	Rexo2	1	5.78297	0.172922	-2.53181	17617	3102.6	5.67815	2.50542	294	839.943	0.350024	-1.51448	1	2516.5	0.000397377	-11.2972	-2.02314	-4.39589
ENSMUSG00000052688	Rab7b	1	365.466	0.00273623	-8.51359	1	620.084	0.00161269	-9.27632	1	91.6188	0.0109148	-6.51757	1	1451.13	0.000689116	-10.503	-7.51558	-9.88964
ENSMUSG00000058147	Xlr3c	1	3.23005	0.309593	-1.69156	1	87.2113	0.0114664	-6.44644	1	1	1	0	1	1	1	0	-0.845778	-3.22322
ENSMUSG00000056364	#N/A	1	923.253	0.00108313	-9.85058	1	3396.32	0.000294437	-11.7298	1	96.382	0.0103754	-6.59069	1	708.874	0.00141069	-9.46939	-8.22064	-10.5996
ENSMUSG00000078670	Fam174b	5934	301.535	19.6793	4.29861	5733	1636.56	3.50307	1.80862	3612	138.909	26.0026	4.70059	1848	342.708	5.39235	2.43092	4.4996	2.11977
ENSMUSG00000029510	Gpc2	1	33.9418	0.0294622	-5.08499	1	922.217	0.00108434	-9.84896	1	1	1	0	1	1	1	0	-2.5425	-4.92448
ENSMUSG00000026390	Marco	1	1	1	0	1	27.2062	0.0367563	-4.76586	1	1	1	0	1	1	1	0	0	-2.38293
ENSMUSG00000051354	Samd3	1	449.779	0.00222331	-8.81307	1	1155.08	0.000865741	-10.1738	1	123.007	0.00812964	-6.94259	1	1303.56	0.000767129	-10.3482	-7.87783	-10.261
ENSMUSG00000038046	Mrm3	19522	1	19522	14.2528	24216	2622.07	9.23546	3.20718	1	1	1	0	39780	512.327	77.6457	6.27883	7.12641	4.74301
ENSMUSG00000038462	Uqcrfs1	37140	36.8308	1008.39	9.97784	38419	537.73	71.4466	6.15879	3181	1	3181	11.6353	11842	7.19486	1645.9	10.6847	10.8066	8.42173
ENSMUSG00000049719	Prss46	1	305.721	0.00327096	-8.25607	1	61.1374	0.0163566	-5.93398	1	1	1	0	1	136.561	0.00732276	-7.0934	-4.12804	-6.51369
ENSMUSG00000040711	Sh3pxd2b	1	210.612	0.00474806	-7.71845	1	970.399	0.0010305	-9.92243	1	195.305	0.00512019	-7.60959	1	1160.34	0.000861816	-10.1803	-7.66402	-10.0514
ENSMUSG00000019969	Psen1	46011	588.816	78.1416	6.28802	52366	2240.85	23.3688	4.54651	8909	352.535	25.2712	4.65942	4384	1420.21	3.08687	1.62614	5.47372	3.08633
ENSMUSG00000025575	Cant1	1740	570.771	3.04851	1.6081	1335	679.908	1.9635	0.973428	21065	478.082	44.0615	5.46145	2512	1005.6	2.498	1.32077	3.53477	1.1471
ENSMUSG00000034387	Ssu2	1	607.193	0.00164692	-9.24601	1	224.513	0.00445408	-7.81066	1	1	1	0	1	74.2763	0.0134632	-6.21483	-4.62301	-7.01274
ENSMUSG00000060131	Atp8b4	1	394.493	0.0025349	-8.62386	1	474.151	0.00210903	-8.8892	1	5.26546	0.189917	-2.39656	1	121.112	0.00825681	-6.9202	-5.51021	-7.9047
ENSMUSG00000020075	Ddx21	38442	727.404	52.8482	5.72378	28217	1101.13	25.6256	4.67951	11676	131.322	88.911	6.47429	5952	900.737	6.60793	2.7242	6.09904	3.70185
ENSMUSG00000035296	Sgcg	1	411.834	0.00242816	-8.68592	1	955.324	0.00104677	-9.89985	1	4.28845	0.233185	-2.10046	1	51.4614	0.019432	-5.68542	-5.39319	-7.79263
ENSMUSG00000030898	Cckbr	1	545.568	0.00183295	-9.09161	1	892.321	0.00112067	-9.80142	1	37.5797	0.0266101	-5.23188	1	639.588	0.00156351	-9.321	-7.16175	-9.56121
ENSMUSG00000042903	Foxo4	1	3885.94	0.000257338	-11.924	1	602.739	0.00165909	-9.23539	1	1	1	0	1	180.427	0.00554241	-7.49527	-5.96202	-8.36533
ENSMUSG00000009093	Gstt4	1	1	1	0	1	27.9864	0.0357316	-4.80666	1	1	1	0	1	1	1	0	0	-2.40333
ENSMUSG00000020032	Nuak1	29498	925.655	31.8672	4.994	1599	1774.3	0.901201	-0.15008	1	950.395	0.00105219	-9.89238	1	753.09	0.00132786	-9.55668	-2.44919	-4.85338
ENSMUSG00000009863	Sdhb	24019	3281.52	7.31948	2.87174	33472	6006.66	5.57248	2.47832	1092	165.65	6.59223	2.72077	592	1918.25	0.308614	-1.69613	2.79625	0.391097
ENSMUSG00000029199	Lias	13974	335.766	41.6183	5.37915	26692	3117.31	8.5625	3.09803	17725	126.888	139.69	7.12608	43658	1811.57	24.0995	4.59093	6.25261	3.84448
ENSMUSG00000021771	Vdac2	1	1853.46	0.00053953	-10.856	1289	4421.43	0.291534	-1.77826	14568	1157.89	12.5815	3.65323	1	1211.63	0.000825333	-10.2427	-3.60139	-6.0105
ENSMUSG00000043999	Gpr75	7552	3427.44	2.20339	1.13973	6702	849.884	7.88578	2.97925	252	1	252	7.97728	1260	505.789	2.49116	1.31682	4.5585	2.14804
ENSMUSG00000053368	Rxfp2	1	183.378	0.0054532	-7.51868	1	385.533	0.00259381	-8.59071	1	1	1	0	1	13.4484	0.0743583	-3.74936	-3.75934	-6.17004
ENSMUSG00000047123	Ticam1	30	1420.31	0.0211222	-5.56509	7410	2174.89	3.40707	1.76853	8484	464.762	18.2545	4.19018	1	250.283	0.00399548	-7.96742	-0.687458	-3.09944
ENSMUSG00000020081	Tacr2	1	768.083	0.00130194	-9.58512	1	497.836	0.00200869	-8.95953	1	38.6681	0.0258611	-5.27307	1	1691.02	0.000591358	-10.7237	-7.4291	-9.8416
ENSMUSG00000079449	#N/A	20984	3823.71	5.48787	2.45625	2464	6007.72	0.410139	-1.28582	1	492.868	0.00202894	-8.94506	1	1044.41	0.000957478	-10.0285	-3.24441	-5.65714
ENSMUSG00000067276	Capn6	1	20.6631	0.0483953	-4.36899	1	438.075	0.00228272	-8.77503	1	1	1	0	1	1.34551	0.743214	-0.42815	-2.18449	-4.60159
ENSMUSG00000040354	Mars1	1	920.439	0.00108644	-9.84618	1916	2130.38	0.89937	-0.153013	44417	2634.99	16.8566	4.07524	1	1402.7	0.000712913	-10.454	-2.88547	-5.3035
ENSMUSG00000026110	Mgat4a	1	80.6115	0.0124052	-6.33291	1	1620.12	0.000617239	-10.6619	1	748.137	0.00133665	-9.54716	1	1066.8	0.000937387	-10.0591	-7.94004	-10.3605
ENSMUSG00000035395	Dcaf8l	1	1	1	0	1	28.6774	0.0348707	-4.84184	1	1	1	0	1	1	1	0	0	-2.42092
ENSMUSG00000029672	Fam3c	486	1158.64	0.419457	-1.25341	1892	553.683	3.41711	1.77278	409	846.362	0.483245	-1.04917	1	487.154	0.00205274	-8.92823	-1.15129	-3.57773
ENSMUSG00000046834	Krt1	1	3221.25	0.000310439	-11.6534	1	20.0078	0.0499806	-4.32249	1	1	1	0	1	4657.85	0.000214691	-12.1854	-5.8267	-8.25397
ENSMUSG00000040594	Ranbp17	1	468.659	0.00213375	-8.87239	878	630.313	1.39296	0.478153	13356	351.42	38.0058	5.24815	1	496.987	0.00201212	-8.95706	-1.81212	-4.23946
ENSMUSG00000015441	Gzmf	1	1	1	0	1	28.9514	0.0345407	-4.85556	1	1	1	0	1	1	1	0	0	-2.42778
ENSMUSG00000000581	C1d	12472	1244.8	10.0193	3.32471	29619	3548.41	8.34713	3.06128	32088	91.7063	349.9	8.4508	28704	1981.51	14.4859	3.85658	5.88775	3.45893
ENSMUSG00000005465	Il27ra	1	5.6883	0.175799	-2.508	1	164.961	0.00606205	-7.36598	1	1	1	0	1	1	1	0	-1.254	-3.68299
ENSMUSG00000032527	Pccb	5762	478.067	12.0527	3.59129	46295	726.265	63.744	5.99422	14701	222.786	65.987	6.04411	279	650.668	0.42879	-1.22166	4.8177	2.38628
ENSMUSG00000078803	#N/A	1	1645.39	0.00060776	-10.6842	1	572.068	0.00174804	-9.16004	84	1	84	6.39232	1	1	1	0	-2.14595	-4.58002
ENSMUSG00000049093	Il23r	1	929.057	0.00107636	-9.85962	1	294.655	0.0033938	-8.20288	1	2.93352	0.340888	-1.55263	1	270.78	0.00369304	-8.08098	-5.70613	-8.14193
ENSMUSG00000056367	Actr3b	14885	1336.6	11.1364	3.47722	4593	1694.84	2.70999	1.43829	50485	792.678	63.6892	5.99298	8060	906.197	8.89431	3.15288	4.7351	2.29558
ENSMUSG00000052681	Rap1b	32938	1680.23	19.6033	4.29302	2186	2484.93	0.879701	-0.184914	3442	1056.56	3.25775	1.70387	2437	989.273	2.46343	1.30067	2.99845	0.557876
ENSMUSG00000035596	Mboat7	19031	2071.48	9.18714	3.19962	35948	3821.73	9.40621	3.23361	26712	882.72	30.261	4.91939	1	1	1	0	4.0595	1.61681
ENSMUSG00000005716	Pvalb	1	1	1	0	1	29.6493	0.0337276	-4.88992	1	1	1	0	1	1	1	0	0	-2.44496
ENSMUSG00000028703	Lrrc41	3354	1815.81	1.84711	0.88527	8738	1911.37	4.57158	2.19269	44694	1902.18	23.4962	4.55436	564	1765.97	0.319372	-1.64669	2.71981	0.273001
ENSMUSG00000001260	Gabrg1	1	527.504	0.00189572	-9.04304	778	1388.42	0.560349	-0.835603	14910	850.402	17.5329	4.13199	1	502.703	0.00198924	-8.97356	-2.45552	-4.90458
ENSMUSG00000027868	Tbx15	1	119.019	0.00840202	-6.89505	1	705.803	0.00141683	-9.46312	1	172.004	0.00581382	-7.4263	1	867.657	0.00115253	-9.76098	-7.16067	-9.61205
ENSMUSG00000031922	Cep57	53	1884.9	0.0281182	-5.15235	33046	3338.46	9.89857	3.30722	7308	2198.93	3.32344	1.73268	1	3172.45	0.000315214	-11.6314	-1.70984	-4.16208
ENSMUSG00000029522	Pla2g1b	1	1	1	0	1	37.5227	0.0266505	-5.22969	1	20.3612	0.0491131	-4.34775	1	16.2889	0.0613914	-4.02582	-2.17387	-4.62776
ENSMUSG00000049577	Zfpm1	24682	502.216	49.1461	5.61901	5504	2119.15	2.59727	1.377	1	221.043	0.00452401	-7.78818	1	352.727	0.00283505	-8.46241	-1.08459	-3.54271
ENSMUSG00000081768	Gm12755	1	83.404	0.0119898	-6.38205	1	1680.64	0.000595011	-10.7148	1	48.8302	0.0204791	-5.6097	1	73.318	0.0136392	-6.1961	-5.99587	-8.45545
ENSMUSG00000052117	D630039A03Rik	1	49.2901	0.0202881	-5.62323	1	1492.2	0.000670153	-10.5432	1	17.5068	0.0571205	-4.12985	1	17.5068	0.0571205	-4.12985	-4.87654	-7.33653
ENSMUSG00000022857	Tmprss15	1	202.537	0.00493737	-7.66204	1	907.379	0.00110208	-9.82556	1	53.7505	0.0186045	-5.74821	1	366.869	0.00272577	-8.51912	-6.70512	-9.17234
ENSMUSG00000031881	Cdh16	1	41.6045	0.0240359	-5.37867	1	1	1	0	1	1	1	0	1	1273.29	0.000785366	-10.3143	-2.68933	-5.15717
ENSMUSG00000055775	Myh8	1	28.566	0.0350067	-4.83622	1	874.404	0.00114364	-9.77216	1	3.21942	0.310615	-1.6868	1	3.21942	0.310615	-1.6868	-3.26151	-5.72948
ENSMUSG00000005803	Sqor	1	1183.22	0.00084515	-10.2085	12900	653.808	19.7306	4.30236	32590	26.6812	1221.46	10.2544	1	585.141	0.00170899	-9.19264	0.0229421	-2.44514
ENSMUSG00000022437	Samm50	64940	1645.93	39.4549	5.30213	21440	1066.33	20.1064	4.32959	46534	281.66	165.214	7.36819	2308	218.272	10.574	3.40245	6.33516	3.86602
ENSMUSG00000029377	Ereg	1	76.7417	0.0130307	-6.26194	1	1670.67	0.000598563	-10.7062	1	610.195	0.00163882	-9.25313	1	859.941	0.00116287	-9.74809	-7.75753	-10.2272
ENSMUSG00000064289	Tank	1	566.016	0.00176674	-9.1447	1	1349.51	0.00074101	-10.3982	1	53.4833	0.0186974	-5.74102	1	688.598	0.00145223	-9.42752	-7.44286	-9.91287
ENSMUSG00000028899	Taf12	12976	1613.38	8.04275	3.00769	33403	2121.38	15.7459	3.9769	75910	1	75910	16.212	50224	40.026	1254.79	10.2932	9.60985	7.13506
ENSMUSG00000067562	Dmrtc1c1	1	5.07449	0.197064	-2.34326	1	157.309	0.0063569	-7.29746	1	1	1	0	1	1	1	0	-1.17163	-3.64873
ENSMUSG00000040102	Klhl42	31269	1550.82	20.1629	4.33363	2163	1960.95	1.10303	0.141478	1	437.446	0.002286	-8.77296	1	741.869	0.00134795	-9.53502	-2.21966	-4.69677
ENSMUSG00000001847	Rac1	86	1370.93	0.0627313	-3.99467	9159	2560.39	3.57719	1.83883	1680	1128.08	1.48926	0.574592	1	1187.18	0.000842333	-10.2133	-1.71004	-4.18725
ENSMUSG00000023266	Frs3	1	42.5743	0.0234884	-5.41191	1	2499.91	0.000400014	-11.2877	1	33.9784	0.0294305	-5.08655	1	18.0018	0.05555	-4.17007	-5.24923	-7.72886
ENSMUSG00000017211	Gsdma2	1	1	1	0	1	31.2335	0.0320169	-4.96502	1	1	1	0	1	1	1	0	0	-2.48251
ENSMUSG00000058355	Abce1	22102	1462.8	15.1093	3.91737	2861	3047.09	0.938929	-0.0909119	66613	990.41	67.258	6.07163	49774	1441.75	34.5232	5.1095	4.9945	2.50929
ENSMUSG00000024366	Gfra3	1	72.7057	0.0137541	-6.184	1	207.866	0.00481078	-7.69951	1	2.21921	0.45061	-1.15005	1	24.3849	0.0410089	-4.60792	-3.66702	-6.15372
ENSMUSG00000055240	Zfp101	18603	1506.75	12.3465	3.62603	11524	3950.89	2.91681	1.54439	3157	424.064	7.44463	2.8962	1	1	1	0	3.26111	0.772196
ENSMUSG00000027068	Dhrs9	1	2235.14	0.000447399	-11.1262	1	110.453	0.00905362	-6.78729	1	1	1	0	1	639.832	0.00156291	-9.32155	-5.56308	-8.05442
ENSMUSG00000032320	Rcn2	43792	1952.41	22.4297	4.48734	26621	2822.42	9.43198	3.23756	4416	21.6927	203.571	7.66939	10081	658.645	15.3057	3.93599	6.07836	3.58678
ENSMUSG00000075224	Lrrc55	1	12.024	0.083167	-3.58785	1	1005.8	0.000994232	-9.97413	1	344.212	0.00290519	-8.42715	1	130.25	0.00767753	-7.02514	-6.0075	-8.49964
ENSMUSG00000068245	Phf11d	12386	147.693	83.8631	6.38996	1	1364.6	0.000732815	-10.4143	1	1	1	0	3609	1	3609	11.8174	3.19498	0.70156
ENSMUSG00000068739	Sars	13160	2664.78	4.93849	2.30407	10955	4076.37	2.68744	1.42623	4788	2220.11	2.15665	1.10879	168	1347.83	0.124645	-3.0041	1.70643	-0.788935
ENSMUSG00000079528	Clnkos	1	20.5744	0.0486042	-4.36278	1	655.671	0.00152516	-9.35683	1	2.88041	0.347173	-1.52627	1	2.88041	0.347173	-1.52627	-2.94453	-5.44155
ENSMUSG00000025408	Ddit3	84013	3459.05	24.2879	4.60216	112282	3711.22	30.2548	4.91909	11025	78.9105	139.715	7.12635	24944	7099	3.51374	1.81301	5.86425	3.36605
ENSMUSG00000080268	Brms1	7482	1162.11	6.43831	2.68668	948	4919.79	0.192691	-2.37564	32099	1009.81	31.7872	4.99037	41748	1256.22	33.2332	5.05455	3.83853	1.33946
ENSMUSG00000028555	Ttc39a	15097	1170.82	12.8944	3.68867	1	1853.03	0.000539657	-10.8557	1	746.764	0.00133911	-9.54451	1	1	1	0	-2.92792	-5.42783
ENSMUSG00000000817	Fasl	1	58.5853	0.0170691	-5.87247	1	1877.62	0.000532588	-10.8747	1	1	1	0	1	1	1	0	-2.93623	-5.43735
ENSMUSG00000049647	#N/A	1	1688.99	0.000592071	-10.7219	1	4925.65	0.000203019	-12.2661	16650	234.491	71.0048	6.14984	28281	4387.34	6.44605	2.68842	-2.28605	-4.78884
ENSMUSG00000038891	Prl3b1	1	687.032	0.00145554	-9.42423	1	2336.88	0.000427921	-11.1904	1	1	1	0	1	9.45148	0.105804	-3.24054	-4.71212	-7.21545
ENSMUSG00000036368	Rmdn2	35689	277.333	128.686	7.00771	2580	1033.68	2.49594	1.31958	1	78.7216	0.012703	-6.29869	1	49.1021	0.0203657	-5.61771	0.354513	-2.14906
ENSMUSG00000036745	Ttll7	1	2029.16	0.000492815	-10.9867	106	2522.66	0.0420191	-4.57281	3264	933.785	3.49545	1.80548	1	793.874	0.00125965	-9.63277	-4.59059	-7.10279
ENSMUSG00000047146	Tet1	1	146.024	0.0068482	-7.19006	1	2731.91	0.000366044	-11.4157	1	363.735	0.00274925	-8.50675	1	635.143	0.00157445	-9.31094	-7.8484	-10.3633
ENSMUSG00000020576	Nbas	15480	886.487	17.4622	4.12616	560	1553.24	0.360538	-1.47178	1	625.785	0.00159799	-9.28952	1	422.375	0.00236757	-8.72238	-2.58168	-5.09708
ENSMUSG00000046034	Otulin	86	844.001	0.101896	-3.29484	180	1703.63	0.105657	-3.24254	12075	202.377	59.666	5.89884	2604	1482.29	1.75674	0.812903	1.302	-1.21482
ENSMUSG00000037411	Serpine1	258	1	258	8.01123	14534	1855.18	7.83428	2.9698	1	1	1	0	1	1	1	0	4.00561	1.4849
ENSMUSG00000036639	Nudt1	1	1	1	0	66393	1413.99	46.9545	5.55319	1	1	1	0	1	1553.66	0.000643641	-10.6015	0	-2.52413
ENSMUSG00000033268	Duox1	1	535.288	0.00186815	-9.06417	1	692.715	0.00144359	-9.43612	1	34.4393	0.0290366	-5.10598	1	881.976	0.00113382	-9.7846	-7.08508	-9.61036
ENSMUSG00000066176	Gm12511	1	31.8718	0.0313757	-4.99421	1	569.295	0.00175656	-9.15303	1	1	1	0	1	1.86431	0.536392	-0.89864	-2.49711	-5.02584
ENSMUSG00000049134	Nrap	1	118.795	0.00841788	-6.89233	1	408.127	0.00245022	-8.67287	1	42.1659	0.0237158	-5.398	1	409.703	0.00244079	-8.67844	-6.14517	-8.67566
ENSMUSG00000021578	Ccdc127	65533	766.582	85.4873	6.41764	12632	2650.21	4.76642	2.2529	9492	1344.46	7.06007	2.81968	3863	1019.52	3.78903	1.92183	4.61866	2.08737
ENSMUSG00000031538	Plat	20984	407.732	51.4652	5.68552	43222	1545.78	27.9613	4.80536	11550	617.546	18.7031	4.2252	847	823.598	1.02841	0.0404209	4.95536	2.42289
ENSMUSG00000052310	Slc39a1	8311	1893.11	4.39014	2.13427	39642	10444.2	3.79561	1.92433	3276	12.9755	252.476	7.98	42591	4904.81	8.68352	3.11828	5.05714	2.52131
ENSMUSG00000053528	A530021J07Rik	1	27.9593	0.0357663	-4.80526	1	732.508	0.00136517	-9.5167	1	7.64654	0.130778	-2.93481	1	9.83127	0.101716	-3.29738	-3.87003	-6.40704
ENSMUSG00000029405	G3bp2	86259	1356.99	63.5663	5.99019	6067	3816.2	1.5898	0.668848	8558	1268.45	6.74682	2.75421	12830	1603.63	8.00058	3.0001	4.3722	1.83448
ENSMUSG00000022407	Adsl	1	1414.43	0.000706997	-10.466	2888	1323.16	2.18265	1.12608	17641	243.405	72.476	6.17943	1	1436.58	0.000696096	-10.4884	-2.14329	-4.68117
ENSMUSG00000024897	Apba1	1	880.825	0.0011353	-9.78271	1	1708.66	0.000585253	-10.7387	10500	436.557	24.0519	4.58808	504	366.843	1.37389	0.458263	-2.59732	-5.14019
ENSMUSG00000078586	Gm11735	1	5.83347	0.171424	-2.54436	1	565.813	0.00176737	-9.14418	1	2.84891	0.351012	-1.51041	1	1	1	0	-2.02738	-4.57209
ENSMUSG00000052572	Dlg2	25	1717.86	0.014553	-6.10254	1	2791.02	0.000358291	-11.4466	1	1173.98	0.000851801	-10.1972	1	987.512	0.00101265	-9.94765	-8.14987	-10.6971
ENSMUSG00000032184	Lysmd2	7310	3044.63	2.40095	1.2636	244	3722.5	0.0655473	-3.93132	3108	1	3108	11.6018	3328	1	3328	11.7004	6.43269	3.88456
ENSMUSG00000035378	Shq1	46612	687.504	67.7988	6.08319	25370	964.272	26.31	4.71754	1	18.8814	0.0529621	-4.2389	1	250.955	0.00398477	-7.97129	0.922147	-1.62687
ENSMUSG00000022034	Esco2	1	621.237	0.00160969	-9.279	1	1314.57	0.000760703	-10.3604	1	70.2448	0.0142359	-6.13432	1	1138.89	0.000878045	-10.1534	-7.70666	-10.2569
ENSMUSG00000047343	Mettl21c	1	326.986	0.00305824	-8.35308	1	3867.17	0.000258587	-11.9171	1	950.029	0.0010526	-9.89183	1	2756.38	0.000362795	-11.4286	-9.12246	-11.6728
ENSMUSG00000029634	Rnf6	2924	64.6677	45.2157	5.49875	7396	788.946	9.37453	3.22875	1331	668.183	1.99197	0.994195	474	1699.18	0.278958	-1.84188	3.24647	0.693432
ENSMUSG00000037493	Cib2	1	4.529	0.220799	-2.17919	8450	296.649	28.4848	4.83212	4453	1	4453	12.1206	1	1	1	0	4.97069	2.41606
ENSMUSG00000021055	Esr2	1	12.0692	0.0828555	-3.59326	1	378.898	0.00263923	-8.56567	1	11.8432	0.0844365	-3.56599	1	13.0508	0.0766234	-3.70607	-3.57962	-6.13587
ENSMUSG00000049154	Fam183b	1	879.098	0.00113753	-9.77988	1	396.474	0.00252224	-8.63108	1	7.32061	0.136601	-2.87196	1	562.571	0.00177755	-9.13589	-6.32592	-8.88349
ENSMUSG00000035529	Prdm4	1376	2253.58	0.610585	-0.711737	14190	2173.82	6.52768	2.70657	30807	83.0838	370.795	8.53448	1	1	1	0	3.91137	1.35328
ENSMUSG00000067440	#N/A	1	31.6628	0.0315828	-4.98472	1	1098.61	0.000910238	-10.1015	1	7.33705	0.136295	-2.8752	1	7.33705	0.136295	-2.8752	-3.92996	-6.48833
ENSMUSG00000078937	Cpt1b	1118	1	1118	10.1267	1378	943.789	1.46007	0.546039	1	1	1	0	36792	1669.56	22.0369	4.46185	5.06335	2.50395
ENSMUSG00000017264	Exosc10	22771	4939.39	4.61008	2.20479	5241	2198.32	2.38409	1.25344	41350	807.849	51.1853	5.67766	4537	1593.06	2.84798	1.50994	3.94123	1.38169
ENSMUSG00000047250	Ptgs1	1	1024.18	0.000976388	-10.0003	1	559.516	0.00178726	-9.12804	1	1	1	0	1	63.6511	0.0157107	-5.99211	-5.00013	-7.56007
ENSMUSG00000059898	Dsc3	1	140.885	0.00709798	-7.13838	1	1128.67	0.000885999	-10.1404	1	1	1	0	1	4.3608	0.229315	-2.12459	-3.56919	-6.1325
ENSMUSG00000062908	Acadm	1	1985.15	0.000503741	-10.955	13245	1140.89	11.6094	3.53722	8905	1	8905	13.1204	1	90.6447	0.0110321	-6.50215	1.08268	-1.48247
ENSMUSG00000003068	Stk11	26746	73.5823	363.484	8.50575	42878	3782.17	11.3369	3.50295	12516	707.661	17.6864	4.14457	29064	1802.43	16.1249	4.01122	6.32516	3.75709
ENSMUSG00000026429	Ube2t	1	1	1	0	15137	1901.34	7.96123	2.99299	1	2.96192	0.337619	-1.56653	1	829.337	0.00120578	-9.69581	-0.783266	-3.35141
ENSMUSG00000046049	Rp1l1	1	559.94	0.00178591	-9.12913	1	340.827	0.00293404	-8.4129	1	1	1	0	1	57.8613	0.0172827	-5.85453	-4.56456	-7.13371
ENSMUSG00000057000	Nxf3	1	26.576	0.0376279	-4.73205	1	938.164	0.00106591	-9.8737	1	1	1	0	1	1	1	0	-2.36603	-4.93685
ENSMUSG00000066979	Bub3	12986	5441.87	2.38631	1.25478	10717	3232.86	3.31502	1.72902	2573	1841.26	1.39741	0.482755	77	2703.05	0.0284864	-5.13358	0.868769	-1.70228
ENSMUSG00000040620	Dhx33	6519	931.103	7.00137	2.80764	16692	2355.64	7.08596	2.82496	3360	38.36	87.5913	6.45272	3024	1235.9	2.4468	1.2909	4.63018	2.05793
ENSMUSG00000019815	Zc2hc1b	25026	730.622	34.253	5.09816	1	791.505	0.00126342	-9.62845	1	762.38	0.00131168	-9.57437	1	1	1	0	-2.2381	-4.81423
ENSMUSG00000040797	Iqsec3	14110	334.29	42.2088	5.39947	1395	1627.31	0.857242	-0.222225	1	899.557	0.00111166	-9.81307	1	655.002	0.00152671	-9.35536	-2.2068	-4.78879
ENSMUSG00000043372	Hexim2	1	1	1	0	16000	1591.13	10.0558	3.32995	21796	343.675	63.4203	5.98687	504	2865.32	0.175896	-2.5072	2.99344	0.411374
ENSMUSG00000027132	Katnbl1	8600	2991.34	2.87497	1.52355	33113	1490.63	22.2141	4.47341	924	2657.04	0.347755	-1.52386	1	797.701	0.0012536	-9.6397	-0.000155399	-2.58315
ENSMUSG00000026035	Ppil3	11158	1191.46	9.36495	3.22727	23576	2811.98	8.38413	3.06766	25872	1	25872	14.6591	7559	9.40386	803.819	9.65073	8.94319	6.35919
ENSMUSG00000079278	Tmem233	1	702.63	0.00142322	-9.45662	1	169.378	0.00590394	-7.40411	1	1	1	0	1	149.455	0.00669099	-7.22356	-4.72831	-7.31384
ENSMUSG00000055370	Gm9968	1	374.382	0.00267107	-8.54837	1	1107.08	0.00090328	-10.1125	1	45.9487	0.0217634	-5.52195	1	562.872	0.0017766	-9.13666	-7.03516	-9.6246
ENSMUSG00000056552	#N/A	1	3.95539	0.25282	-1.98382	1	553.754	0.00180586	-9.1131	1	3.8634	0.258839	-1.94987	1	1	1	0	-1.96685	-4.55655
ENSMUSG00000036856	Wnt4	1	900.781	0.00111015	-9.81503	1	327.163	0.00305658	-8.35387	1	1	1	0	1	99.7814	0.0100219	-6.6407	-4.90752	-7.49728
ENSMUSG00000005374	Tbl2	1	10.3854	0.0962888	-3.37649	1892	2897.57	0.65296	-0.614934	1296	70.9268	18.2723	4.19159	1	13.5252	0.073936	-3.75758	0.407551	-2.18626
ENSMUSG00000055933	Oosp3	1	555.332	0.00180072	-9.11721	1	117.655	0.00849942	-6.87842	1	2.29838	0.435089	-1.20062	1	395.567	0.00252801	-8.62778	-5.15891	-7.7531
ENSMUSG00000027875	Hmgcs2	1	60.5642	0.0165114	-5.92039	1	550.872	0.0018153	-9.10557	1596	921.022	1.73286	0.793153	729	1694.6	0.43019	-1.21695	-2.56362	-5.16126
ENSMUSG00000068523	Gng5	23134	5357.35	4.31818	2.11042	2322	4259.51	0.545133	-0.875319	560	6384.02	0.087719	-3.51097	1	52.7666	0.0189514	-5.72155	-0.700272	-3.29844
ENSMUSG00000044254	Pcsk9	1	191.086	0.00523326	-7.57808	1	1899.69	0.000526401	-10.8916	1	570.668	0.00175233	-9.15651	1	2106.9	0.000474631	-11.0409	-8.36729	-10.9662
ENSMUSG00000025359	Pmel	1	10.0688	0.0993169	-3.33182	1	2541.52	0.000393465	-11.3115	1	794.819	0.00125815	-9.63448	1	115.586	0.00865156	-6.85282	-6.48315	-9.08215
ENSMUSG00000020722	Cacng1	1	163.458	0.00611778	-7.35278	1	885.837	0.00112888	-9.7909	1	548.498	0.00182316	-9.09934	1	3721.03	0.000268743	-11.8615	-8.22606	-10.8262
ENSMUSG00000024369	Nelfe	1	1	1	0	18292	3021.77	6.0534	2.59774	1738	7.57076	229.567	7.84277	2604	2526.34	1.03074	0.0436798	3.92139	1.32071
ENSMUSG00000072668	#N/A	1	71.7788	0.0139317	-6.16549	1	301.471	0.00331707	-8.23588	1	1	1	0	1	8.76369	0.114107	-3.13154	-3.08274	-5.68371
ENSMUSG00000029610	Aimp2	50826	5851.59	8.68584	3.11867	22277	6023.51	3.69834	1.88688	23268	1098.55	21.1807	4.40468	7644	5672.99	1.34744	0.430217	3.76167	1.15855
ENSMUSG00000035069	Oma1	39646	533.611	74.2976	6.21524	27622	959.902	28.7758	4.84679	8484	1203.12	7.05169	2.81797	504	1022.24	0.493033	-1.02024	4.51661	1.91327
ENSMUSG00000016526	Dyrk3	1	1	1	0	1	53.7948	0.0185891	-5.7494	19494	1838.91	10.6009	3.40611	6784	441.41	15.3689	3.94195	1.70305	-0.903725
ENSMUSG00000044807	Zfp354c	4770	1831.5	2.60443	1.38097	8342	2281.55	3.65629	1.87038	16632	266.098	62.5033	5.96586	2016	1682.61	1.19814	0.260797	3.67341	1.06559
ENSMUSG00000025014	Dntt	1	10.3035	0.0970543	-3.36506	1	382.188	0.00261651	-8.57814	1	3.34132	0.299283	-1.74042	1	3.35463	0.298095	-1.74615	-2.55274	-5.16215
ENSMUSG00000007080	Pole	1	11.4708	0.0871781	-3.51989	1	712.838	0.00140284	-9.47743	1	3.29981	0.303048	-1.72238	1	1.97989	0.505079	-0.985418	-2.62114	-5.23142
ENSMUSG00000031430	Vsig1	1	10.8641	0.0920465	-3.44149	1	430.217	0.00232441	-8.74892	1	1.06114	0.942381	-0.0856177	1	1	1	0	-1.76356	-4.37446
ENSMUSG00000024209	Acsbg3	1	988.76	0.00101137	-9.94948	1	3277.36	0.000305123	-11.6783	1	180.047	0.00555411	-7.49223	1	2033.16	0.000491845	-10.9895	-8.72085	-11.3339
ENSMUSG00000031617	Tmem184c	4510	9.52975	473.255	8.88647	11476	1016.83	11.2861	3.49647	10050	605.942	16.5857	4.05187	31752	1715.05	18.5138	4.21053	6.46917	3.8535
ENSMUSG00000022680	Pdxdc1	1192	2297.03	0.518931	-0.946385	19262	2097.39	9.18378	3.19909	1008	544.439	1.85145	0.888653	1	359.408	0.00278236	-8.48948	-0.0288657	-2.64519
ENSMUSG00000078652	Psme3	28238	67.8023	416.475	8.70209	7230	1254.06	5.76527	2.52739	174	333.774	0.52131	-0.939786	1	1	1	0	3.88115	1.26369
ENSMUSG00000040158	Tax1bp3	1	2496.52	0.000400557	-11.2857	18152	5782.42	3.13917	1.65038	5124	14.3444	357.214	8.48064	1	827.479	0.00120849	-9.69258	-1.40253	-4.0211
ENSMUSG00000026883	Dab2ip	18060	1303.41	13.856	3.79244	1677	1640.64	1.02216	0.0316233	1	447.1	0.00223664	-8.80445	1	1244.53	0.000803518	-10.2814	-2.50601	-5.12488
ENSMUSG00000022208	Jph4	47902	3779.42	12.6744	3.66385	3778	6592.06	0.573114	-0.803106	1	1480.91	0.000675258	-10.5323	1	2528.23	0.000395533	-11.3039	-3.43421	-6.05351
ENSMUSG00000024436	Mrps18b	35510	2834.12	12.5295	3.64725	1722	2821.78	0.610253	-0.712521	1	1690.71	0.000591467	-10.7234	1	3112.05	0.000321332	-11.6036	-3.53808	-6.15808
ENSMUSG00000023007	Prpf40b	1	1156.3	0.000864826	-10.1753	350	3419.22	0.102363	-3.28824	1932	1657.96	1.16529	0.220684	1	3842.6	0.00026024	-11.9079	-4.97731	-7.59805
ENSMUSG00000074456	#N/A	33368	2343.53	14.2383	3.83171	2892	2853.2	1.0136	0.0194857	1	502.227	0.00199113	-8.9722	1	1353.86	0.000738627	-10.4029	-2.57024	-5.19169
ENSMUSG00000001763	Tspan33	10449	1432.11	7.29623	2.86715	764	346.524	2.20475	1.14062	1980	240.965	8.21696	3.0386	1	1.39286	0.717946	-0.478052	2.95288	0.331283
ENSMUSG00000032293	Ireb2	50311	1671.27	30.1035	4.91186	17665	2969.62	5.94857	2.57254	22869	810.712	28.2085	4.81806	1512	401.39	3.76691	1.91338	4.86496	2.24296
ENSMUSG00000029154	Cwh43	1	688.044	0.0014534	-9.42636	1	1419.59	0.000704431	-10.4713	1	26.3007	0.0380218	-4.71703	1	483.229	0.00206941	-8.91656	-7.07169	-9.69391
ENSMUSG00000079143	Atxn7l1os1	1	217.399	0.00459984	-7.7642	1	2243.9	0.000445653	-11.1318	1	1	1	0	1	3.67301	0.272256	-1.87696	-3.8821	-6.50438
ENSMUSG00000078585	#N/A	1	1316.74	0.00075945	-10.3628	1	1059.06	0.000944231	-10.0486	1	1.73563	0.576161	-0.795457	1	82.0497	0.0121877	-6.35843	-5.57911	-8.2035
ENSMUSG00000021374	Nup153	22958	1564.34	14.6758	3.87537	774	2757.61	0.280678	-1.83301	1	605.892	0.00165046	-9.24292	1	442.51	0.00225984	-8.78957	-2.68377	-5.31129
ENSMUSG00000069769	Msi2	4536	1053.28	4.30654	2.10653	6103	1575.93	3.87263	1.95331	3863	675.219	5.72111	2.51629	76	456.297	0.166558	-2.5859	2.31141	-0.316294
ENSMUSG00000027712	Anxa5	1	1	1	0	2817	2180.18	1.29209	0.369711	2006	1	2006	10.9701	82072	2020.35	40.6228	5.34422	5.48505	2.85696
ENSMUSG00000032261	Sh3bgrl2	646	784.295	0.823669	-0.279863	14276	589.887	24.2012	4.59701	252	173.758	1.4503	0.536348	1	776.025	0.00128862	-9.59996	0.128243	-2.50148
ENSMUSG00000039262	Prrc2b	1	2446.15	0.000408806	-11.2563	510	3240.2	0.157398	-2.66751	15373	2035.23	7.55346	2.91714	1	1977.15	0.000505779	-10.9492	-4.16958	-6.80836
ENSMUSG00000078734	#N/A	1462	26.0819	56.0542	5.80875	10588	1200.31	8.82105	3.14095	5696	260.819	21.8389	4.44883	5040	1411.6	3.5704	1.83609	5.12879	2.48852
ENSMUSG00000032259	Drd2	38	2660.59	0.0142825	-6.1296	1	2787.96	0.000358686	-11.445	1	1574.35	0.000635183	-10.6205	1	1539.72	0.00064947	-10.5885	-8.37507	-11.0167
ENSMUSG00000024614	Tmx3	30	2537.59	0.0118223	-6.40235	1	1534.51	0.000651675	-10.5836	24813	1248.55	19.8734	4.31277	15961	1726.67	9.24379	3.20848	-1.04479	-3.68754
ENSMUSG00000033781	Asb13	3435	1258.63	2.72916	1.44846	3746	1586.26	2.36153	1.23972	588	1.92374	305.655	8.25576	7560	834.902	9.05495	3.17871	4.85211	2.20921
ENSMUSG00000067768	Xlr4b	1	1	1	0	1	39.1552	0.0255394	-5.29113	1	1	1	0	1	1	1	0	0	-2.64557
ENSMUSG00000059540	Tcea2	55866	757.2	73.7797	6.20515	9276	1909.94	4.85669	2.27997	1	467.78	0.00213776	-8.86969	1	1207.32	0.000828281	-10.2376	-1.33227	-3.97881
ENSMUSG00000040123	Zmym5	16924	2252.78	7.5125	2.90929	27456	3760.43	7.3013	2.86815	3323	1086.13	3.0595	1.61329	187	2336.23	0.0800433	-3.64307	2.26129	-0.387461
ENSMUSG00000042817	Flt3	1	214.641	0.00465894	-7.74578	1	802.951	0.00124541	-9.64917	1	6.7469	0.148216	-2.75423	1	70.9317	0.0140981	-6.14836	-5.25	-7.89876
ENSMUSG00000026499	Acbd3	1	520.951	0.00191957	-9.025	1254	2630.01	0.476804	-1.06853	2772	445.842	6.21745	2.63632	1	1572.74	0.000635834	-10.6191	-3.19434	-5.8438
ENSMUSG00000050608	Micos10	1	253.044	0.00395188	-7.98324	1324	2725.3	0.485818	-1.04151	2940	1828.25	1.6081	0.685354	1	3014.44	0.000331737	-11.5577	-3.64895	-6.29959
ENSMUSG00000041134	Cyyr1	1	480.513	0.00208111	-8.90843	1	921.253	0.00108548	-9.84745	1	20.7381	0.0482204	-4.37421	1	427.595	0.00233866	-8.7401	-6.64132	-9.29378
ENSMUSG00000035875	AI182371	1	50.2281	0.0199092	-5.65042	1	818.203	0.00122219	-9.67631	1	14.3092	0.0698852	-3.83887	1	34.7509	0.0287763	-5.11898	-4.74465	-7.39765
ENSMUSG00000060738	Prl7c1	1	1	1	0	1	39.6085	0.0252471	-5.30774	1	1	1	0	1	1	1	0	0	-2.65387
ENSMUSG00000035539	Ccdc180	1	12.6717	0.0789161	-3.66354	1	1289.71	0.000775367	-10.3328	1	526.948	0.00189772	-9.04152	1	205.104	0.00487556	-7.68022	-6.35253	-9.00652
ENSMUSG00000068062	Gm14164	3870	10.6832	362.25	8.50084	30875	6371.99	4.84543	2.27662	1	6093.98	0.000164097	-12.5732	1	3234.84	0.000309134	-11.6595	-2.03616	-4.69143
ENSMUSG00000048834	Vstm2a	13073	701.326	18.6404	4.22036	1	829.313	0.00120582	-9.69577	77	568.529	0.135437	-2.8843	23100	438.624	52.6647	5.71876	0.668029	-1.9885
ENSMUSG00000048039	Isg20l2	50614	2591.63	19.5298	4.2876	6114	3341.39	1.82978	0.871669	1	445.942	0.00224245	-8.80071	1	1661.11	0.000602007	-10.6979	-2.25655	-4.91313
ENSMUSG00000038651	Sycp2l	1	780.957	0.00128048	-9.6091	1	412.474	0.0024244	-8.68816	1	6.04779	0.16535	-2.59641	1	457.373	0.0021864	-8.83723	-6.10275	-8.76269
ENSMUSG00000069184	Zfp72	1	20.8907	0.0478682	-4.38479	1	1497.17	0.000667929	-10.548	1	1278.7	0.000782042	-10.3205	1	714.17	0.00140023	-9.48012	-7.35263	-10.0141
ENSMUSG00000020553	Pctp	1	1541.02	0.000648921	-10.5897	1	345.952	0.00289057	-8.43443	1	1	1	0	1	178.335	0.00560742	-7.47845	-5.29483	-7.95644
ENSMUSG00000033852	Gm28042	4472	1	4472	12.1267	79111	3697.06	21.3984	4.41943	19404	1369.09	14.173	3.82507	54435	736.006	73.96	6.20867	7.97589	5.31405
ENSMUSG00000027230	Creb3l1	1	15.8886	0.0629383	-3.98992	1	607.848	0.00164515	-9.24757	1	493.977	0.00202439	-8.9483	1	518.598	0.00192828	-9.01847	-6.46911	-9.13302
ENSMUSG00000041920	Slc16a6	172	878.813	0.195719	-2.35315	1978	1796.34	1.10113	0.138981	1	16.3504	0.0611607	-4.03125	1	3695.34	0.000270611	-11.8515	-3.1922	-5.85625
ENSMUSG00000027400	Pdyn	1	180.278	0.00554699	-7.49408	1	841.782	0.00118796	-9.7173	1	153.648	0.0065084	-7.26348	1	1323.04	0.000755835	-10.3696	-7.37878	-10.0435
ENSMUSG00000033122	Hsd17b3	1	5.60042	0.178558	-2.48553	1	369.706	0.00270485	-8.53023	1	400.417	0.0024974	-8.64536	1	243.983	0.00409865	-7.93064	-5.56545	-8.23043
ENSMUSG00000028999	Rint1	1188	1753.1	0.677656	-0.561374	16064	1465.87	10.9587	3.45401	336	138.719	2.42216	1.2763	1	268.934	0.00371838	-8.07111	0.357461	-2.30855
ENSMUSG00000031384	Asb9	1	4.15863	0.240464	-2.05611	1	165.863	0.00602907	-7.37385	1	1	1	0	1	1.01254	0.987619	-0.0179734	-1.02805	-3.69591
ENSMUSG00000024863	Mbl2	1	47.2167	0.0211789	-5.56123	1	1909.65	0.000523655	-10.8991	1	1	1	0	1	1	1	0	-2.78061	-5.44955
ENSMUSG00000020332	Meikin	1	146.963	0.00680445	-7.19931	1	739.748	0.00135181	-9.53089	1	36.6334	0.0272975	-5.19509	1	294.812	0.00339199	-8.20365	-6.1972	-8.86727
ENSMUSG00000021066	Atl1	1	1307.2	0.000764996	-10.3523	474	2597.93	0.182453	-2.4544	13655	1328.83	10.276	3.3612	1	944.225	0.00105907	-9.88299	-3.49553	-6.16869
ENSMUSG00000032496	Ltf	1	239.512	0.00417516	-7.90395	1	487.755	0.00205021	-8.93001	1	1.44367	0.692679	-0.529742	1	28.8734	0.0346339	-4.85167	-4.21685	-6.89084
ENSMUSG00000070814	Zswim9	22360	1983.23	11.2745	3.49499	4482	3379.87	1.32609	0.407174	23715	1253.39	18.9207	4.24189	3276	836.729	3.91525	1.9691	3.86844	1.18814
ENSMUSG00000046808	Atp10d	21070	571.599	36.8615	5.20404	3524	1203.69	2.92766	1.54975	13104	219.109	59.8058	5.90221	8400	462.586	18.1588	4.18259	5.55313	2.86617
