## Supplementary material for "TAF1-dependent transcriptional dysregulation underlies multiple sclerosis": Table S9 (part 3 of 3)

### Sheet: Pausing_index (continued)
Gene_ID	Gene_name	WT_1_RNAPII_TSS_RPKM	WT_1_RNAPII_GENEBODY_RPKM	WT_1_PI	log2(WT_1_PI)	Taf1d38_1_RNAPII_TSS_RPKM	Taf1d38_1_RNAPII_GENEBODY_RPKM	Taf1d38_1_PI	log2(Taf1d38_1_PI)	WT_2_RNAPII_TSS_RPKM	WT_2_RNAPII_GENEBODY_RPKM	WT_2_PI	log2(WT_2_PI)	Taf1d38_2_RNAPII_TSS_RPKM	Taf1d38_2_RNAPII_GENEBODY_RPKM	Taf1d38_2_PI	log2(Taf1d38_2_PI)	Mean_log2(WT_PI)	Mean_log2(Taf1d38_PI)
ENSMUSG00000067297	Ifit1bl2	21070	1190.48	17.6987	4.14557	1264	125.019	10.1105	3.33778	1	1	1	0	1	23.6997	0.0421947	-4.56679	2.07279	-0.61451
ENSMUSG00000040489	Sox30	3185	666.121	4.78141	2.25744	207	419.71	0.493197	-1.01976	1	14.083	0.0710074	-3.81589	1	60.4072	0.0165543	-5.91665	-0.779225	-3.46821
ENSMUSG00000051224	Tceanc	1	698.938	0.00143074	-9.44902	1	1792.79	0.00055779	-10.808	1	217.235	0.0046033	-7.76311	1	3531.64	0.000283154	-11.7861	-8.60607	-11.2971
ENSMUSG00000037451	Slc22a20	1	15.2524	0.0655634	-3.93096	1	477.51	0.0020942	-8.89939	1	6.4167	0.155843	-2.68183	1	8.55561	0.116882	-3.09687	-3.3064	-5.99813
ENSMUSG00000030291	Med21	25542	778.519	32.8084	5.03599	13675	2076.61	6.58524	2.71924	8616	182.483	47.2153	5.56118	12091	2148.01	5.62893	2.49286	5.29859	2.60605
ENSMUSG00000073646	#N/A	1	484.436	0.00206426	-8.92016	1	320.362	0.00312147	-8.32356	1	1	1	0	1	63.2091	0.0158205	-5.98206	-4.46008	-7.15281
ENSMUSG00000032842	Abcc10	62789	303.587	206.824	7.69226	62918	980.691	64.1568	6.00353	8623	168.068	51.3065	5.68107	6207	1569.87	3.95382	1.98325	6.68666	3.99339
ENSMUSG00000073385	#N/A	1	0.897223	1.11455	0.156461	2057	350.19	5.87395	2.55433	1	0.947379	1.05554	0.0779869	1	209.443	0.00477457	-7.71041	0.117224	-2.57804
ENSMUSG00000024677	Ms4a6b	1	1	1	0	1	726.761	0.00137597	-9.50534	1	17.3136	0.0577579	-4.11384	1	1	1	0	-2.05692	-4.75267
ENSMUSG00000039771	Polr2j	61404	5.63196	10902.8	13.4124	51299	5163.92	9.93413	3.31239	465	613.621	0.757796	-0.400118	36968	1875.83	19.7075	4.30067	6.50615	3.80653
ENSMUSG00000048755	Mcat	24837	3569.1	6.95889	2.79886	67529	1891.15	35.7079	5.15817	8647	269.941	32.0329	5.00148	219	1482.38	0.147735	-2.75892	3.90017	1.19963
ENSMUSG00000033054	Npat	1365	2528.5	0.539845	-0.889383	52118	3204.75	16.2627	4.0235	11257	1183.59	9.51093	3.24959	1	133.945	0.00746576	-7.06549	1.1801	-1.521
ENSMUSG00000039556	Ppp1r3f	31869	115.525	275.862	8.1078	1946	1094.78	1.77752	0.829868	4059	2051.61	1.97844	0.984366	4872	674.349	7.22474	2.85295	4.54609	1.84141
ENSMUSG00000062683	Atp5g2	894	1624.92	0.550182	-0.862018	15557	4251.06	3.65956	1.87167	20244	1806.54	11.2059	3.48619	1	25.2663	0.0395784	-4.65914	1.31209	-1.39374
ENSMUSG00000022235	Cmbl	1	264.662	0.00377841	-8.04801	1	3526.79	0.000283544	-11.7841	1	453.964	0.00220282	-8.82643	1	1450.21	0.000689553	-10.5021	-8.43722	-11.1431
ENSMUSG00000081377	Gm12877	1	14.0766	0.0710401	-3.81522	1	779.504	0.00128287	-9.60641	1	19.86	0.0503526	-4.31179	1	15.2769	0.0654583	-3.93328	-4.06351	-6.76985
ENSMUSG00000050425	Mrgprb2	1	29.8352	0.0335174	-4.89894	1	1272.97	0.000785565	-10.314	1	1	1	0	1	1	1	0	-2.44947	-5.15699
ENSMUSG00000026841	Fibcd1	1	21.4962	0.0465197	-4.42601	1	516.402	0.00193648	-9.01235	1	87.8553	0.0113824	-6.45706	1	156.072	0.00640728	-7.28607	-5.44154	-8.14921
ENSMUSG00000029007	Agtrap	1	1	1	0	26413	945.585	27.933	4.8039	1429	2726.01	0.524209	-0.931786	1	2275.34	0.000439494	-11.1519	-0.465893	-3.17399
ENSMUSG00000045671	Spred2	54524	1459.17	37.3665	5.22367	10750	3451.6	3.1145	1.639	1	278.376	0.00359226	-8.12089	1	992.781	0.00100727	-9.95533	-1.44861	-4.15817
ENSMUSG00000048922	Cdca2	1	1	1	0	848	747.923	1.13381	0.181174	8371	146.927	56.9737	5.83222	1	0.8522	1.17343	0.230736	2.91611	0.205955
ENSMUSG00000021892	Sh3bp5	1	1879.41	0.000532082	-10.8761	201	3961.51	0.0507383	-4.30078	5131	670.052	7.65761	2.93689	1	533.33	0.00187501	-9.05888	-3.96958	-6.67983
ENSMUSG00000057446	Cts8	1	1	1	0	1	345.292	0.0028961	-8.43167	1	7.99905	0.125015	-2.99983	1	1	1	0	-1.49991	-4.21584
ENSMUSG00000001827	Folr1	1	1	1	0	1	679.187	0.00147235	-9.40767	1	301.542	0.00331629	-8.23622	1	19.189	0.0521131	-4.26221	-4.11811	-6.83494
ENSMUSG00000074991	Gabrr3	1	733.652	0.00136304	-9.51895	1	315.446	0.00317012	-8.30125	1	1	1	0	1	100.53	0.00994729	-6.65148	-4.75948	-7.47636
ENSMUSG00000053318	Slamf8	1	15.3042	0.0653416	-3.93586	1	661.951	0.00151069	-9.37058	1	1	1	0	1	1	1	0	-1.96793	-4.68529
ENSMUSG00000019368	Sec14l4	1	1277.25	0.000782929	-10.3188	1	223.376	0.00447676	-7.80333	1	1	1	0	1	247.413	0.00404182	-7.95078	-5.15942	-7.87706
ENSMUSG00000044086	Lmod3	1	36.7208	0.0272326	-5.19852	1	665.813	0.00150192	-9.37897	1	1	1	0	1	2.39112	0.418214	-1.25769	-2.59926	-5.31833
ENSMUSG00000021996	Esd	11897	2275.94	5.22728	2.38606	80	2261.63	0.0353726	-4.82122	1	357.606	0.00279637	-8.48223	1	105.024	0.0095216	-6.71458	-3.04808	-5.7679
ENSMUSG00000059900	Tmem40	1	56.2993	0.0177622	-5.81504	1	633.133	0.00157945	-9.30636	1	152.612	0.00655257	-7.25372	1	590.314	0.00169401	-9.20534	-6.53438	-9.25585
ENSMUSG00000034127	Tspan8	1	167.98	0.00595308	-7.39215	1	307.12	0.00325606	-8.26266	1	6.2708	0.159469	-2.64865	1	149.454	0.00669102	-7.22356	-5.0204	-7.74311
ENSMUSG00000021590	Spata9	1	1406.88	0.000710794	-10.4583	1	1743.74	0.000573481	-10.768	1	1	1	0	1	35.2573	0.0283629	-5.13985	-5.22914	-7.95391
ENSMUSG00000053552	Ebf4	1	332.351	0.00300886	-8.37657	3623	757.428	4.78329	2.258	421	3.11396	135.198	7.07893	1	514.635	0.00194312	-9.00741	-0.64882	-3.3747
ENSMUSG00000043522	A430060F13Rik	1	564.521	0.00177141	-9.14088	1	672.564	0.00148685	-9.39353	1	10.0427	0.0995745	-3.32808	1	371.162	0.00269424	-8.53591	-6.23448	-8.96472
ENSMUSG00000075324	Fign	3784	419.264	9.02533	3.17398	659	1430.91	0.460548	-1.11858	1	287.124	0.00348281	-8.16553	1	645.886	0.00154826	-9.33514	-2.49578	-5.22686
ENSMUSG00000031015	Swap70	1	17.0875	0.0585223	-4.09487	11084	1095.72	10.1157	3.33853	21504	596.25	36.0654	5.17254	1	211.296	0.00473269	-7.72312	0.538837	-2.1923
ENSMUSG00000041594	Tmtc4	1	1823.86	0.000548289	-10.8328	286	1127.44	0.253673	-1.97896	16034	364.385	44.0029	5.45953	1	464.039	0.00215499	-8.8581	-2.68663	-5.41853
ENSMUSG00000027822	Slc33a1	9509	1450.49	6.55573	2.71276	2228	2477.74	0.899206	-0.153276	1	469.498	0.00212993	-8.87498	1	2842.47	0.000351807	-11.4729	-3.08111	-5.8131
ENSMUSG00000030209	Grin2b	1	2099.36	0.000476335	-11.0357	947	3489.28	0.271403	-1.88149	20126	1059.68	18.9926	4.24736	1	1328.23	0.000752881	-10.3753	-3.39419	-6.12839
ENSMUSG00000001436	Slc19a1	1	1	1	0	29928	1058.9	28.2632	4.82085	8300	405.965	20.4451	4.35369	1	61.2955	0.0163144	-5.93771	2.17684	-0.558427
ENSMUSG00000000214	Th	1350	13.9294	96.9173	6.59868	1	175.419	0.00570064	-7.45466	1	381.991	0.00261787	-8.57739	1	1	1	0	-0.989355	-3.72733
ENSMUSG00000018287	Spag7	22791	570.847	39.9249	5.31922	23090	8537.81	2.70444	1.43533	8820	1889.65	4.66754	2.22266	3212	2075.05	1.54791	0.630325	3.77094	1.03283
ENSMUSG00000002992	Apoc2	1	1	1	0	1	44.5338	0.0224549	-5.47683	1	1	1	0	1	1	1	0	0	-2.73841
ENSMUSG00000073795	Spef1l	21438	5.50224	3896.23	11.9279	24213	1515.8	15.9737	3.99763	5920	1394.75	4.24448	2.08559	24444	1054.38	23.1832	4.53501	7.00673	4.26632
ENSMUSG00000066705	Fxyd6	1	1298.34	0.000770213	-10.3425	6108	1282.46	4.76272	2.25178	35451	85.5967	414.163	8.69406	1	668.266	0.00149641	-9.38428	-0.8242	-3.56625
ENSMUSG00000040614	Nlrp9c	1	315.21	0.00317249	-8.30017	1	1154.89	0.000865882	-10.1735	1	30.5156	0.0327701	-4.93147	1	374.157	0.00267268	-8.5475	-6.61582	-9.36052
ENSMUSG00000036898	Zfp157	44032	1880.27	23.4179	4.54954	31914	4989.01	6.39685	2.67736	31332	636.853	49.1982	5.62053	6020	1503.92	4.00286	2.00103	5.08504	2.3392
ENSMUSG00000032041	Tirap	1	770.28	0.00129823	-9.58924	5762	199.923	28.8212	4.84906	3865	7.80972	494.896	8.95098	1	2022.72	0.000494385	-10.9821	-0.319128	-3.06651
ENSMUSG00000020723	Cacng4	1	1228.1	0.000814266	-10.2622	1	2120.69	0.000471545	-11.0503	20468	371.015	55.1676	5.78575	967	459.852	2.10285	1.07235	-2.23823	-4.98899
ENSMUSG00000031668	Eif2ak3	3526	1214.35	2.90361	1.53785	23479	1442.81	16.2731	4.02441	320	1112.47	0.287649	-1.79762	1	884.399	0.00113071	-9.78855	-0.129885	-2.88207
ENSMUSG00000020798	Spns3	1	548.447	0.00182333	-9.09921	1	549.033	0.00182138	-9.10075	1	1	1	0	1	45.4957	0.0219801	-5.50766	-4.5496	-7.3042
ENSMUSG00000019278	Dpep1	144	14.6935	9.80022	3.29281	1	18.6172	0.0537137	-4.21857	1	9.09214	0.109985	-3.18462	1	2.27303	0.43994	-1.18462	0.0540973	-2.70159
ENSMUSG00000028849	Map7d1	22274	2912.88	7.64673	2.93484	55209	4899.65	11.268	3.49415	16548	1745.21	9.48196	3.24519	420	2980.1	0.140935	-2.8269	3.09001	0.333628
ENSMUSG00000050526	Mgat4f	1	49.7212	0.0201121	-5.63579	1	2277.68	0.000439043	-11.1533	1	1	1	0	1	1	1	0	-2.8179	-5.57667
ENSMUSG00000027358	Bmp2	1	1	1	0	1	174.335	0.00573609	-7.44572	1	2106.65	0.000474687	-11.0407	1	555.399	0.00180051	-9.11738	-5.52037	-8.28155
ENSMUSG00000037393	Nmur2	1	418.105	0.00239175	-8.70772	1	124.125	0.00805641	-6.95565	29655	191.429	154.914	7.27532	1	1	1	0	-0.716198	-3.47782
ENSMUSG00000033726	Emx1	1	2.11992	0.471715	-1.08401	1	97.5165	0.0102547	-6.60757	1	1	1	0	1	1	1	0	-0.542006	-3.30379
ENSMUSG00000073274	Gm14636	1	3138.14	0.00031866	-11.6157	1	1165.83	0.000857761	-10.1871	1	3.98151	0.251161	-1.99332	1	493.708	0.00202549	-8.94751	-6.80451	-9.56732
ENSMUSG00000032108	Pate6	1	5.79173	0.17266	-2.534	1	535.735	0.00186659	-9.06538	1	5.65704	0.176771	-2.50005	1	2.82852	0.353542	-1.50005	-2.51702	-5.28271
ENSMUSG00000033177	Tmprss7	1	16.6734	0.0599758	-4.05948	1	593.252	0.00168562	-9.2125	1	636.11	0.00157206	-9.31313	1	827.854	0.00120794	-9.69323	-6.6863	-9.45287
ENSMUSG00000031910	Has3	1	982.921	0.00101738	-9.94093	24596	3692.1	6.66179	2.73591	5628	45.8427	122.768	6.93979	1	2480.93	0.000403074	-11.2767	-1.50057	-4.27038
ENSMUSG00000060188	Cxcl17	1	451.864	0.00221305	-8.81975	1	1077.97	0.000927669	-10.0741	1	5.25608	0.190256	-2.39399	1	102.588	0.00974769	-6.68072	-5.60687	-8.37741
ENSMUSG00000017421	Zfp207	47645	932.836	51.0754	5.67456	39941	6015.11	6.64012	2.73121	18132	2172.5	8.34613	3.06111	6216	4514.15	1.377	0.461534	4.36783	1.59637
ENSMUSG00000032643	Fhl3	1	1	1	0	1	1	1	0	32398	690.818	46.898	5.55145	1	1	1	0	2.77573	0
ENSMUSG00000030589	Rasgrp4	1	209.044	0.00478367	-7.70767	1	1257.3	0.000795358	-10.2961	1	12.5427	0.0797279	-3.64877	1	97.9522	0.0102091	-6.61401	-5.67822	-8.45506
ENSMUSG00000067006	Serpinb5	1	724.853	0.00137959	-9.50155	1	170.664	0.00585947	-7.41501	1	1	1	0	1	200.319	0.00499205	-7.64615	-4.75077	-7.53058
ENSMUSG00000038886	Man2a2	1	426.035	0.00234722	-8.73483	344	3360.51	0.102365	-3.2882	2269	1314.84	1.72569	0.787174	1	1195.57	0.000836423	-10.2235	-3.97383	-6.75584
ENSMUSG00000069588	Gm11733	1	1	1	0	17716	587.77	30.1411	4.91366	1428	1	1428	10.4798	1	1	1	0	5.23989	2.45683
ENSMUSG00000033737	Fndc3c1	1	488.883	0.00204548	-8.93335	1	376.822	0.00265377	-8.55774	1	6.71886	0.148835	-2.74822	1	413.985	0.00241554	-8.69344	-5.84078	-8.62559
ENSMUSG00000020681	Ace	1	102.514	0.00975479	-6.67967	1	351.89	0.0028418	-8.45898	1	1	1	0	1	13.8716	0.0720899	-3.79406	-3.33984	-6.12652
ENSMUSG00000033106	Slc7a6os	20827	1995.69	10.436	3.3835	31731	3408.83	9.30848	3.21855	5556	173.203	32.078	5.00351	3881	5141.29	0.754868	-0.405703	4.1935	1.40642
ENSMUSG00000057836	Xlr3a	1	6.5238	0.153285	-2.70571	1	247.904	0.00403381	-7.95364	1	735.976	0.00135874	-9.52351	1	924.18	0.00108204	-9.85203	-6.11461	-8.90283
ENSMUSG00000037257	Aagab	1892	486.888	3.8859	1.95825	26078	2814.58	9.26532	3.21184	12908	388.933	33.1883	5.0526	1	3.44315	0.290432	-1.78373	3.50543	0.714055
ENSMUSG00000047115	Fam221a	1	6.47316	0.154484	-2.69447	1	1	1	0	22394	406.887	55.0374	5.78234	240	1353.04	0.177378	-2.4951	1.54393	-1.24755
ENSMUSG00000053091	Lins1	1204	296.701	4.05795	2.02075	1	430.516	0.00232279	-8.74992	1	1	1	0	29533	810.408	36.4421	5.18754	1.01038	-1.78119
ENSMUSG00000051844	B230319C09Rik	9116	739.815	12.322	3.62317	5503	1222.55	4.50123	2.17032	30594	1	30594	14.901	1743	1	1743	10.7674	9.26206	6.46884
ENSMUSG00000034416	Pkd1l2	1	153.388	0.00651941	-7.26104	1	491.708	0.00203373	-8.94166	1	27.945	0.0357846	-4.80452	1	419.933	0.00238133	-8.71402	-6.03278	-8.82784
ENSMUSG00000026786	Apbb1ip	1	357.851	0.00279446	-8.48321	13674	839.342	16.2913	4.02603	12768	17.1734	743.474	9.53814	1	378.189	0.00264418	-8.56296	0.527462	-2.26846
ENSMUSG00000036452	Arhgap26	7225	796.793	9.0676	3.18072	88841	1581.16	56.1872	5.81217	250	519.082	0.48162	-1.05403	1	620.564	0.00161144	-9.27744	1.06334	-1.73263
ENSMUSG00000041779	Tram2	28897	591.184	48.8799	5.61117	2147	545.2	3.938	1.97746	24372	47.6117	511.891	8.99969	10012	76.189	131.41	7.03793	7.30543	4.5077
ENSMUSG00000026878	Rab14	45263	885.136	51.1368	5.67629	37439	3803.14	9.84424	3.29928	26714	1823.18	14.6524	3.87307	4779	3040.97	1.57154	0.652179	4.77468	1.97573
ENSMUSG00000021013	Ttc8	1	192.681	0.00518992	-7.59007	15730	651.852	24.1312	4.59283	18302	130.756	139.971	7.12898	1	1609.5	0.000621311	-10.6524	-0.230547	-3.02978
ENSMUSG00000020331	Hcn2	10727	1222.64	8.77362	3.13317	10660	2727.3	3.90863	1.96666	22426	95.1748	235.629	7.88038	23177	2125.45	10.9045	3.44685	5.50677	2.70676
ENSMUSG00000058570	#N/A	1	39.9919	0.0250051	-5.32163	1	767.009	0.00130377	-9.5831	1	64.401	0.0155277	-6.00901	1	163.189	0.00612788	-7.3504	-5.66532	-8.46675
ENSMUSG00000054746	Abca15	1	410.269	0.00243743	-8.68043	1	816.263	0.00122509	-9.67289	1	2.98466	0.335047	-1.57757	1	73.3373	0.0136356	-6.19648	-5.129	-7.93468
ENSMUSG00000040714	Klc3	1	227.19	0.00440161	-7.82775	1	1495.74	0.000668567	-10.5466	1	208.993	0.00478486	-7.70731	1	1553.59	0.000643668	-10.6014	-7.76753	-10.574
ENSMUSG00000058152	Chsy3	37840	960.557	39.3938	5.2999	2581	2338.95	1.10349	0.142072	1	672.904	0.0014861	-9.39426	1	924.289	0.00108191	-9.8522	-2.04718	-4.85506
ENSMUSG00000041052	Slc7a13	1	804.16	0.00124353	-9.65134	1	1144.1	0.000874052	-10.16	1	12.9958	0.0769478	-3.69998	1	449.113	0.00222661	-8.81093	-6.67566	-9.48546
ENSMUSG00000026894	Morn5	1376	358.527	3.83793	1.94033	17427	587.587	29.6586	4.89038	168	1	168	7.39232	1	2.2641	0.441676	-1.17894	4.66632	1.85572
ENSMUSG00000042118	Bhmt2	1	23.1364	0.0432219	-4.53209	1	572.626	0.00174634	-9.16145	1	167.56	0.00596802	-7.38853	1	333.326	0.00300007	-8.38079	-5.96031	-8.77112
ENSMUSG00000006262	Mob1b	36550	1476.13	24.7608	4.62998	5614	1615.98	3.47405	1.79662	23184	593.996	39.0306	5.28653	8148	1443.07	5.64628	2.4973	4.95826	2.14696
ENSMUSG00000024143	Rhoq	3354	722.235	4.64392	2.21534	27790	1179.6	23.5589	4.5582	13728	794.298	17.2832	4.1113	83	1201.18	0.069099	-3.85519	3.16332	0.351505
ENSMUSG00000023075	Akirin1	11180	1051.63	10.6311	3.41022	45065	4655.05	9.68088	3.27514	54012	103.418	522.267	9.02864	20495	1766.65	11.6011	3.53619	6.21943	3.40566
ENSMUSG00000020115	Tbk1	35520	2395.06	14.8305	3.8905	5332	2237.48	2.38303	1.2528	22861	695.667	32.862	5.03835	7308	1766.88	4.13611	2.04827	4.46442	1.65054
ENSMUSG00000022698	Naa50	1926	2001.73	0.962166	-0.0556419	1988	1351.06	1.47144	0.557231	168	1281.99	0.131046	-2.93186	1	577.312	0.00173217	-9.17321	-1.49375	-4.30799
ENSMUSG00000078649	#N/A	4902	4018.71	1.2198	0.286639	4664	8890.41	0.52461	-0.930683	1	184.481	0.00542061	-7.52733	1	3927.58	0.00025461	-11.9394	-3.62034	-6.43505
ENSMUSG00000024429	Gnl1	1	11.0884	0.0901841	-3.47098	12456	2414.14	5.1596	2.36726	648	743.698	0.871321	-0.198724	1	3252.99	0.000307409	-11.6676	-1.83485	-4.65015
ENSMUSG00000028713	Cyp4b1	1	260.783	0.00383461	-8.0267	1	248.582	0.00402281	-7.95758	1	27.9767	0.035744	-4.80615	1	1454.81	0.000687377	-10.5066	-6.41643	-9.2321
ENSMUSG00000014956	Ppp1cb	48848	3068.15	15.921	3.99286	2530	3407.23	0.742538	-0.429464	6416	792.783	8.09301	3.01668	15751	4499.47	3.50063	1.80762	3.50477	0.689076
ENSMUSG00000004085	Map3k20	79	375.738	0.210253	-2.2498	1	831.348	0.00120287	-9.69931	1	260.209	0.00384307	-8.02353	1	73.9397	0.0135245	-6.20828	-5.13666	-7.95379
ENSMUSG00000016942	Tmprss6	1	165.028	0.00605957	-7.36657	1	3376.18	0.000296193	-11.7212	1	833.081	0.00120036	-9.70231	1	2029.56	0.000492717	-10.987	-8.53444	-11.3541
ENSMUSG00000074527	Gm14296	10840	930.983	11.6436	3.54147	3738	579.394	6.45157	2.68965	3922	1167.2	3.36019	1.74854	84	691.378	0.121496	-3.04101	2.645	-0.175682
ENSMUSG00000021624	Cd180	1	10.689	0.0935538	-3.41806	1	534.359	0.0018714	-9.06166	1	1	1	0	1	1	1	0	-1.70903	-4.53083
ENSMUSG00000055531	Cpsf6	29088	208.035	139.823	7.12746	11456	4027.68	2.84431	1.50808	8318	1185.26	7.0179	2.81104	20747	3014.41	6.88261	2.78296	4.96925	2.14552
ENSMUSG00000070000	Fcho1	1	1173.95	0.000851823	-10.1972	2109	3021.13	0.698082	-0.518531	20496	1352.05	15.1592	3.92212	1	2711.35	0.000368819	-11.4048	-3.13752	-5.96166
ENSMUSG00000031933	Izumo1r	1	9.63479	0.103791	-3.26825	1	485.063	0.00206159	-8.92203	1	1	1	0	1	1	1	0	-1.63413	-4.46101
ENSMUSG00000022619	Mapk8ip2	16944	1621.39	10.4503	3.38547	1977	2645.45	0.747321	-0.420201	1	1304.68	0.000766473	-10.3495	1	4702.26	0.000212664	-12.1991	-3.482	-6.30967
ENSMUSG00000075248	#N/A	1	1.80691	0.55343	-0.853527	1	446.307	0.00224061	-8.80189	1	4.89547	0.20427	-2.29145	1	1	1	0	-1.57249	-4.40095
ENSMUSG00000048108	Tmem72	6537	256.397	25.4957	4.67218	1	370.319	0.00270037	-8.53263	1	715.725	0.00139719	-9.48326	252	963.933	0.261429	-1.93551	-2.40554	-5.23407
ENSMUSG00000027270	Lamp5	2775	1167.78	2.3763	1.24872	428	1534.76	0.278871	-1.84233	1	93.3066	0.0107174	-6.54391	1	553.94	0.00180525	-9.11359	-2.64759	-5.47796
ENSMUSG00000019971	Cep290	1	1020.05	0.000980344	-9.99442	1	1348.18	0.000741741	-10.3968	1	11.7114	0.0853871	-3.54984	1	449.42	0.00222509	-8.81192	-6.77213	-9.60436
ENSMUSG00000042508	Dmtf1	43565	2724.63	15.9893	3.99904	16381	4774.13	3.4312	1.77871	12185	1627.35	7.48763	2.90451	1274	1855.03	0.686781	-0.542079	3.45177	0.618317
ENSMUSG00000059409	Ppp2r5d	38011	1238.12	30.7007	4.9402	18348	1759.96	10.4252	3.38201	37032	837.343	44.2256	5.46681	7512	2930.88	2.56306	1.35787	5.2035	2.36994
ENSMUSG00000033126	Ybey	1540	5477.97	0.281126	-1.83071	3788	3076.64	1.23121	0.300081	26713	3869.02	6.90433	2.7875	1	32.3596	0.0309028	-5.01612	0.478396	-2.35802
ENSMUSG00000047129	1700113H08Rik	1	188.856	0.00529504	-7.56114	1	1096.53	0.000911971	-10.0987	1	60.5703	0.0165097	-5.92054	1	532.76	0.00187702	-9.05734	-6.74084	-9.57803
ENSMUSG00000047021	Cfap65	1	76.4009	0.0130889	-6.25552	1	791.572	0.00126331	-9.62858	1	129.08	0.00774716	-7.01212	1	636.322	0.00157153	-9.31361	-6.63382	-9.47109
ENSMUSG00000060739	Nsa2	35826	7325.91	4.89031	2.28993	3391	7923.88	0.427947	-1.2245	40680	2695.8	15.0901	3.91553	2138	634.913	3.36739	1.75163	3.10273	0.263568
ENSMUSG00000026547	Tagln2	1	9.08454	0.110077	-3.18341	3956	1180.88	3.35005	1.74418	1	1	1	0	1	1563.89	0.000639433	-10.6109	-1.59171	-4.43337
ENSMUSG00000051209	Gpr119	33	87.3928	0.377605	-1.40505	1	2179.17	0.000458891	-11.0896	1	16.0051	0.0624802	-4.00046	1	1	1	0	-2.70275	-5.54478
ENSMUSG00000003354	Ccdc65	12471	1036.16	12.0357	3.58925	6824	519.073	13.1465	3.71661	1	15.5371	0.0643621	-3.95765	1	877.605	0.00113946	-9.77743	-0.184196	-3.03041
ENSMUSG00000025701	Alox5	1	1544.01	0.000647665	-10.5925	1	837.936	0.00119341	-9.7107	1	7.65317	0.130665	-2.93606	1	729.966	0.00136993	-9.51169	-6.76426	-9.61119
ENSMUSG00000020741	Cluh	1	98.3793	0.0101647	-6.62028	1	3612.69	0.000276802	-11.8189	1	913.236	0.00109501	-9.83484	1	1288.11	0.000776329	-10.331	-8.22756	-11.075
ENSMUSG00000019979	Apaf1	15222	857.555	17.7505	4.14978	23884	794.881	30.0473	4.90916	1	4.68544	0.213427	-2.22818	1	412.331	0.00242523	-8.68766	0.9608	-1.88925
ENSMUSG00000026558	Uck2	1107	727.572	1.5215	0.605493	25112	982.54	25.5583	4.67572	1614	726.572	2.22139	1.15146	1	394.045	0.00253778	-8.62222	0.878478	-1.97325
ENSMUSG00000035211	Xrra1	49971	332.2	150.425	7.2329	4125	566.414	7.28266	2.86446	1	169.429	0.00590217	-7.40454	1	430.15	0.00232477	-8.7487	-0.0858212	-2.94212
ENSMUSG00000019806	Aig1	74821	1215.22	61.5699	5.94415	2924	1739.66	1.68079	0.749139	1	564.833	0.00177044	-9.14168	1	809.216	0.00123576	-9.66038	-1.59876	-4.45562
ENSMUSG00000073094	Smim9	1	15.7293	0.0635756	-3.97538	1	95.5876	0.0104616	-6.57875	1	5.78418	0.172885	-2.53211	1	49.9543	0.0200183	-5.64254	-3.25375	-6.11064
ENSMUSG00000024805	Pcgf5	1	21.6504	0.0461886	-4.43632	1	982.329	0.00101799	-9.94006	3841	240.446	15.9745	3.9977	13189	956.18	13.7934	3.78591	-0.219313	-3.07708
ENSMUSG00000078776	9530053A07Rik	1	1	1	0	1	253.822	0.00393977	-7.98767	1	4.80962	0.207917	-2.26592	1	1	1	0	-1.13296	-3.99384
ENSMUSG00000022218	Tgm1	1	1467.67	0.000681351	-10.5193	1	465.154	0.00214983	-8.86156	1	1	1	0	1	167.112	0.005984	-7.38467	-5.25966	-8.12312
ENSMUSG00000018507	Trpv2	1	1139.31	0.000877722	-10.1539	1	750.106	0.00133315	-9.55095	1	3.9415	0.25371	-1.97875	1	317.948	0.00314517	-8.31265	-6.06635	-8.9318
ENSMUSG00000026049	Tex30	1	19.8831	0.0502939	-4.31347	3907	2537.56	1.53967	0.622617	1	1	1	0	1	1626.77	0.000614716	-10.6678	-2.15674	-5.02259
ENSMUSG00000074179	Gsta5	1	20.1273	0.0496839	-4.33108	1	178.678	0.00559666	-7.48122	1	2.18153	0.458393	-1.12534	1	13.0892	0.0763988	-3.71031	-2.72821	-5.59576
ENSMUSG00000040660	Cyp2b9	1	388.114	0.00257656	-8.60034	1	23.2976	0.0429228	-4.54211	1	0.906858	1.10271	0.141051	1	805.29	0.00124179	-9.65336	-4.22964	-7.09774
ENSMUSG00000000093	Tbx2	1	1258.03	0.000794893	-10.297	20571	1314.44	15.65	3.96809	602	1	602	9.23362	1	1747.55	0.000572229	-10.7711	-0.531666	-3.40152
ENSMUSG00000028262	Clca3a2	1	29.9511	0.0333877	-4.90454	1	557.257	0.00179451	-9.1222	1	562.046	0.00177921	-9.13454	1	1617.66	0.000618177	-10.6597	-7.01954	-9.89095
ENSMUSG00000033900	Map9	1118	748.47	1.49371	0.578904	1	2340.29	0.000427298	-11.1925	85596	956.568	89.4824	6.48353	10584	1.81641	5826.87	12.5085	3.53122	0.658018
ENSMUSG00000027673	Ndufb5	6262	228.972	27.3483	4.77338	3182	2433.58	1.30754	0.386853	78	511.366	0.152533	-2.71281	1	16.8337	0.0594048	-4.07328	1.03028	-1.84321
ENSMUSG00000000355	Mcts1	16942	689.987	24.5541	4.61789	2784	1417.91	1.96345	0.973394	16212	1201.93	13.4883	3.75364	846	270.594	3.12646	1.64453	4.18577	1.30896
ENSMUSG00000074681	Defb23	54	1	54	5.75489	1	1	1	0	1	1	1	0	1	1	1	0	2.87744	0
ENSMUSG00000046402	Rbp1	1	46.3332	0.0215828	-5.53397	1	972.142	0.00102866	-9.92502	1	112.062	0.00892366	-6.80815	1	288.681	0.00346403	-8.17333	-6.17106	-9.04918
ENSMUSG00000000263	Glra1	1	737.462	0.001356	-9.52642	1	406.139	0.00246221	-8.66583	1	1	1	0	1	98.5495	0.0101472	-6.62278	-4.76321	-7.6443
ENSMUSG00000084063	Gm5934	1720	507.1	3.39183	1.76207	430	501.402	0.857596	-0.221631	1	19.1833	0.0521287	-4.26178	1	263.431	0.00379606	-8.04128	-1.24986	-4.13146
ENSMUSG00000037171	Nodal	1	1	1	0	1	2413.84	0.000414277	-11.2371	1	44.386	0.0225296	-5.47203	1	1	1	0	-2.73602	-5.61856
ENSMUSG00000014542	Clec4f	1	1	1	0	1	54.4048	0.0183807	-5.76566	1	1	1	0	1	1	1	0	0	-2.88283
ENSMUSG00000029467	Atp2a2	31292	5503.93	5.68539	2.50726	8212	8154.79	1.00702	0.0100855	1344	2454.59	0.547545	-0.868951	84	1481.37	0.0567044	-4.1404	0.819154	-2.06516
ENSMUSG00000032487	Ptgs2	3268	371.481	8.79723	3.13705	1204	353.578	3.40519	1.76774	1	205.464	0.00486702	-7.68275	1	4345.36	0.000230131	-12.0853	-2.27285	-5.15876
ENSMUSG00000078867	Gm14418	424	1079.73	0.392692	-1.34853	1	230.359	0.00434105	-7.84774	1	971.423	0.00102942	-9.92396	1	586.739	0.00170433	-9.19658	-5.63624	-8.52216
ENSMUSG00000031220	Awat2	1	1	1	0	1	181.137	0.0055207	-7.50093	1	3.31492	0.301667	-1.72897	1	1	1	0	-0.864486	-3.75047
ENSMUSG00000032401	Lctl	1	6.74082	0.14835	-2.75292	1	369.281	0.00270796	-8.52858	1	1.6178	0.618125	-0.694029	1	1.6178	0.618125	-0.694029	-1.72348	-4.6113
ENSMUSG00000062580	Timm17a	140	3245.77	0.0431331	-4.53506	46486	3853.02	12.0648	3.59274	29092	1904.08	15.2788	3.93346	1	1004.32	0.000995702	-9.972	-0.300803	-3.18963
ENSMUSG00000028758	Kif17	946	3377.09	0.280123	-1.83587	12333	2748.99	4.48637	2.16555	472	816.138	0.578334	-0.790026	1	1519.9	0.000657937	-10.5698	-1.31295	-4.20211
ENSMUSG00000017922	Prl3c1	1	1	1	0	1	54.9202	0.0182082	-5.77926	1	1	1	0	1	1	1	0	0	-2.88963
ENSMUSG00000021692	Dimt1	3440	3994.15	0.861259	-0.215481	4472	6576.99	0.679946	-0.556507	28057	600.727	46.7051	5.54551	2158	2003.74	1.07699	0.107002	2.66501	-0.224753
ENSMUSG00000025429	Pstpip2	1	638.305	0.00156665	-9.3181	1	1108.65	0.000901995	-10.1146	1	23.1873	0.0431271	-4.53526	1	737.979	0.00135505	-9.52744	-6.92668	-9.82101
ENSMUSG00000022109	Med4	14449	1171.5	12.3337	3.62454	7654	1229.51	6.22526	2.63813	1	1	1	0	77	2155.14	0.0357286	-4.80678	1.81227	-1.08432
ENSMUSG00000029464	Gpn3	49106	814.683	60.2762	5.91352	5010	789.343	6.34705	2.66609	2200	1246.65	1.76472	0.819441	1	3.31557	0.301607	-1.72926	3.36648	0.468415
ENSMUSG00000020949	Fkbp3	6271	5812.23	1.07893	0.109603	63231	6037.78	10.4726	3.38854	246	2519.47	0.0976398	-3.35639	1	5526.25	0.000180955	-12.4321	-1.62339	-4.52177
ENSMUSG00000028134	Ptbp2	7483	2939.5	2.54567	1.34804	3870	3185.5	1.21488	0.280813	1680	629.267	2.66977	1.41672	166	1652.03	0.100483	-3.31498	1.38238	-1.51708
ENSMUSG00000079247	Gm13691	1	604.996	0.0016529	-9.24078	1	951.618	0.00105084	-9.89424	1	1	1	0	1	35.4169	0.0282351	-5.14637	-4.62039	-7.5203
ENSMUSG00000060090	Rp2	20625	381.344	54.085	5.75716	3822	229.121	16.6811	4.06015	1	17.9919	0.0555806	-4.16928	1	310.792	0.00321758	-8.27981	0.79394	-2.10983
ENSMUSG00000029249	Rest	18943	500.439	37.8528	5.24233	1	1396	0.000716333	-10.4471	1	942.828	0.00106064	-9.88085	1	1	1	0	-2.31926	-5.22354
ENSMUSG00000006219	Fblim1	1	695.64	0.00143753	-9.4422	1	722.23	0.0013846	-9.49632	4956	2.25731	2195.54	11.1004	3530	86.9063	40.6185	5.34406	0.829081	-2.07613
ENSMUSG00000075400	#N/A	1	1	1	0	1	56.4166	0.0177253	-5.81805	1	1	1	0	1	1	1	0	0	-2.90902
ENSMUSG00000079557	Marchf2	35690	112.91	316.093	8.30421	37134	1661.46	22.3503	4.48222	8316	1081.38	7.69014	2.94301	1596	830.069	1.92273	0.943158	5.62361	2.71269
ENSMUSG00000026018	Ica1l	1	1016.44	0.000983821	-9.98932	1	2172.96	0.000460201	-11.0854	21779	1271.57	17.1277	4.09826	420	649.297	0.646854	-0.628489	-2.94553	-5.85697
ENSMUSG00000034587	8430429K09Rik	26145	518.517	50.4227	5.656	49538	4034.3	12.2792	3.61814	32256	233.676	138.037	7.10892	7728	772.517	10.0037	3.32246	6.38246	3.4703
ENSMUSG00000000003	Pbsn	1	35.6823	0.0280251	-5.15714	1	889.828	0.00112381	-9.79738	1	8.6094	0.116152	-3.10591	1	19.6045	0.0510086	-4.29312	-4.13153	-7.04525
ENSMUSG00000049349	Gm5105	1	457.394	0.0021863	-8.83729	1	226.168	0.00442149	-7.82125	1	1	1	0	1	114.875	0.00870512	-6.84392	-4.41865	-7.33259
ENSMUSG00000043391	2510009E07Rik	260	1076.65	0.241489	-2.04997	30129	1829.11	16.472	4.04194	1536	967.005	1.58841	0.667582	1	2443.66	0.000409223	-11.2548	-0.691193	-3.60644
ENSMUSG00000020530	Ggnbp2	688	4590.39	0.149878	-2.73814	39831	3343.26	11.9138	3.57457	3510	1904.04	1.84345	0.882408	1	2454.67	0.000407386	-11.2613	-0.927865	-3.84337
ENSMUSG00000020690	Efcab3	1	25.9893	0.0384773	-4.69985	1	554.885	0.00180218	-9.11604	1	1	1	0	1	2.67537	0.37378	-1.41974	-2.34992	-5.26789
ENSMUSG00000006241	Ccdc159	13284	31.6059	420.301	8.71528	8394	1140.93	7.35713	2.87914	1	1	1	0	1	1	1	0	4.35764	1.43957
ENSMUSG00000030815	Phkg2	20794	1	20794	14.3439	41580	4758.68	8.73771	3.12725	6636	3284.28	2.02053	1.01474	84	1	84	6.39232	7.67931	4.75979
ENSMUSG00000042225	Ammecr1	1	261.857	0.00381888	-8.03264	1	995.928	0.00100409	-9.9599	17976	373.591	48.1167	5.58847	1932	605.693	3.18974	1.67344	-1.22208	-4.14323
ENSMUSG00000070332	Trim80	1	4.57264	0.218692	-2.19303	1	262.395	0.00381104	-8.0356	1	1	1	0	1	1	1	0	-1.09651	-4.0178
ENSMUSG00000022111	Uchl3	36292	1277.98	28.3979	4.82771	21068	1032.09	20.413	4.35141	52501	84.1844	623.643	9.28458	5040	333.531	15.1111	3.91753	7.05615	4.13447
ENSMUSG00000079042	Apela	1	1	1	0	1	57.5037	0.0173902	-5.84558	1	1	1	0	1	1	1	0	0	-2.92279
ENSMUSG00000035637	Grhpr	2666	447.859	5.95276	2.57356	3955	4570.35	0.865361	-0.208626	11102	1327.2	8.36499	3.06436	1	1	1	0	2.81896	-0.104313
ENSMUSG00000021118	Plek2	1	118.121	0.00846587	-6.88413	1	500.133	0.00199947	-8.96617	1	133.762	0.00747599	-7.06352	1	1833.03	0.000545545	-10.84	-6.97382	-9.90309
ENSMUSG00000029361	Nos1	4872	627.228	7.76751	2.95745	196	818.507	0.23946	-2.06214	1	461.243	0.00216805	-8.84938	1	826.936	0.00120928	-9.69163	-2.94597	-5.87689
ENSMUSG00000084204	Gm6584	1	1	1	0	1	58.1757	0.0171893	-5.86234	1	1	1	0	1	1	1	0	0	-2.93117
ENSMUSG00000042682	Selenok	39020	1002.13	38.937	5.28307	11157	2650.93	4.20871	2.07338	37044	1878.95	19.7152	4.30124	30690	9804.81	3.1301	1.64621	4.79215	1.85979
ENSMUSG00000021932	Rnaseh2b	1	274.714	0.00364015	-8.10179	1	931.436	0.00107361	-9.86331	1	37.5858	0.0266058	-5.23212	1	649.856	0.0015388	-9.34398	-6.66695	-9.60364
ENSMUSG00000021414	Fam217a	1	252.108	0.00396655	-7.9779	1	2071.72	0.000482692	-11.0166	1	1	1	0	1	7.13755	0.140104	-2.83543	-3.98895	-6.92602
ENSMUSG00000056598	Drc3	1	676.106	0.00147906	-9.40111	1	1050.98	0.00095149	-10.0375	84	544.283	0.154332	-2.69589	1	244.552	0.00408911	-7.934	-6.0485	-8.98576
ENSMUSG00000032048	4930510E17Rik	1	59.5671	0.0167878	-5.89644	1	1687.2	0.000592698	-10.7204	1	1	1	0	1	2.07792	0.48125	-1.05514	-2.94822	-5.88778
ENSMUSG00000029368	Alb	1	15.5375	0.0643605	-3.95768	1	228.623	0.00437401	-7.83683	1	2.16802	0.46125	-1.11638	1	8.67209	0.115312	-3.11638	-2.53703	-5.4766
ENSMUSG00000025218	Poll	3268	1	3268	11.6742	18576	2288.08	8.11859	3.02123	5611	1	5611	12.454	38341	1	38341	15.2266	12.0641	9.12391
ENSMUSG00000025038	Efhc2	1	263.801	0.00379074	-8.04331	1	428.169	0.00233552	-8.74204	1	6.23753	0.16032	-2.64098	1	226.404	0.00441689	-7.82275	-5.34214	-8.2824
ENSMUSG00000074388	Gm5544	1	52.5692	0.0190225	-5.71615	1	356.949	0.00280152	-8.47957	1	8.87433	0.112685	-3.14964	1	77.0201	0.0129836	-6.26716	-4.43289	-7.37337
ENSMUSG00000003581	Rnf215	1	4192.4	0.000238527	-12.0336	3268	1696.86	1.92591	0.945539	2858	15.4812	184.611	7.52835	1	2589.26	0.000386211	-11.3383	-2.25261	-5.19639
ENSMUSG00000050097	Ces2b	1	1	1	0	1	241.93	0.00413342	-7.91845	1	4.07421	0.245446	-2.02652	1	1	1	0	-1.01326	-3.95922
ENSMUSG00000036155	Mgat5	1	1151.93	0.000868107	-10.1698	209	1460.62	0.14309	-2.80501	10431	940.207	11.0944	3.47176	1	883.47	0.0011319	-9.78704	-3.34904	-6.29602
ENSMUSG00000030397	Mark4	86	383.504	0.224248	-2.15683	31599	1358.57	23.259	4.53972	13662	1280.96	10.6654	3.41487	1	578.947	0.00172727	-9.17729	0.629018	-2.31878
ENSMUSG00000042254	Cilp	1	628.125	0.00159204	-9.29491	1	404.44	0.00247255	-8.65978	1	1	1	0	1	92.6897	0.0107887	-6.53434	-4.64745	-7.59706
ENSMUSG00000062519	Zfp398	6193	2266.3	2.73265	1.4503	7740	1464.1	5.28652	2.40232	336	1257.13	0.267276	-1.9036	1	432.05	0.00231455	-8.75505	-0.22665	-3.17637
ENSMUSG00000044811	Cd300c2	1	28.0187	0.0356904	-4.80832	1	1674.2	0.0005973	-10.7093	1	1	1	0	1	1	1	0	-2.40416	-5.35463
ENSMUSG00000030720	Cln3	1	145.621	0.00686714	-7.18608	1	987.231	0.00101293	-9.94724	1	97.932	0.0102112	-6.61371	1	867.009	0.00115339	-9.7599	-6.89989	-9.85357
ENSMUSG00000022986	Krt75	1	29.8813	0.0334658	-4.90117	1	1795.43	0.000556971	-10.8101	1	1	1	0	1	1	1	0	-2.45059	-5.40505
ENSMUSG00000070796	Psg21	1	1	1	0	1	117.406	0.00851744	-6.87536	1	13.5691	0.0736966	-3.76226	1	6.95005	0.143884	-2.79702	-1.88113	-4.83619
ENSMUSG00000002100	Mybpc3	592	742.087	0.79775	-0.325991	1	918.556	0.00108867	-9.84322	1	488.136	0.00204861	-8.93114	1	40.1497	0.0249068	-5.32732	-4.62856	-7.58527
ENSMUSG00000030098	Grip2	1	13.6627	0.0731921	-3.77217	1	1438.09	0.000695368	-10.4899	1	1060.32	0.000943108	-10.0503	1	608.012	0.0016447	-9.24796	-6.91123	-9.86895
ENSMUSG00000021804	Rgr	1	1	1	0	1	12.4295	0.0804535	-3.6357	1	1	1	0	1	4.85619	0.205923	-2.27983	0	-2.95776
ENSMUSG00000028173	Wls	19816	1154.26	17.1677	4.10162	53322	1446.59	36.8605	5.204	35289	668.245	52.8085	5.7227	191	469.025	0.407228	-1.29609	4.91216	1.95396
ENSMUSG00000023122	Sult1c2	1	1	1	0	1	125.898	0.00794294	-6.97611	1	2.08424	0.479792	-1.05952	1	1	1	0	-0.52976	-3.48806
ENSMUSG00000009733	Tfcp2	31311	722.21	43.3544	5.43811	18238	1695.07	10.7594	3.42753	85567	307.413	278.345	8.12073	12706	687.009	18.4947	4.20904	6.77942	3.81829
ENSMUSG00000069041	Slc25a31	1	8.35966	0.119622	-3.06344	1	507.849	0.00196909	-8.98826	1	1	1	0	1	1	1	0	-1.53172	-4.49413
ENSMUSG00000078777	#N/A	1	302.045	0.00331077	-8.23862	1	245.995	0.00406513	-7.94248	1	10.1034	0.0989762	-3.33677	1	753.717	0.00132676	-9.55788	-5.7877	-8.75018
ENSMUSG00000027936	Crtc2	37870	906.484	41.7768	5.38463	28951	1789.02	16.1826	4.01637	21588	38.3442	563.005	9.137	67284	2816.56	23.8887	4.57826	7.26082	4.29731
ENSMUSG00000043190	Rfesd	17459	1126.43	15.4994	3.95414	31820	2633.05	12.0848	3.59512	69055	1028.32	67.153	6.06938	2107	1491.63	1.41255	0.498304	5.01176	2.04671
ENSMUSG00000047003	Zfp41	902	3458.18	0.260831	-1.93881	23908	420.022	56.9209	5.83089	1386	288.998	4.79589	2.2618	1	2785.62	0.000358987	-11.4438	0.161492	-2.80645
ENSMUSG00000055341	Zfp457	2662	1032.35	2.57858	1.36658	31293	529.284	59.1233	5.88566	17856	1	17856	14.1241	7807	620.026	12.5914	3.65437	7.74535	4.77001
ENSMUSG00000038997	Asb17	1	22.5008	0.0444428	-4.49191	1	1395.09	0.000716797	-10.4461	1	1	1	0	1	1	1	0	-2.24595	-5.22307
ENSMUSG00000025269	Apex2	1	165.795	0.00603153	-7.37326	1	704.057	0.00142034	-9.45955	1	37.3447	0.0267775	-5.22283	1	546.133	0.00183105	-9.09311	-6.29805	-9.27633
ENSMUSG00000030976	Tex36	1	216.553	0.00461781	-7.75858	1	260.265	0.00384224	-8.02384	1	1	1	0	1	51.7477	0.0193245	-5.69342	-3.87929	-6.85863
ENSMUSG00000001417	#N/A	1	14.8148	0.0675	-3.88897	1	921.481	0.00108521	-9.84781	1	1	1	0	1	1	1	0	-1.94448	-4.92391
ENSMUSG00000014550	Rbsn	1	569.675	0.00175539	-9.154	44	793.605	0.0554432	-4.17285	4200	1439.21	2.91826	1.54511	1	673.267	0.0014853	-9.39503	-3.80444	-6.78394
ENSMUSG00000039110	Mycbpap	4505	1023.49	4.4016	2.13803	3650	909.303	4.01406	2.00506	7392	130.03	56.8486	5.82905	1	1	1	0	3.98354	1.00253
ENSMUSG00000020805	Slc13a5	1	1712.37	0.000583986	-10.7418	1	647.63	0.00154409	-9.33903	1	1.37654	0.726458	-0.461048	1	227.146	0.00440246	-7.82747	-5.60141	-8.58325
ENSMUSG00000025534	Gusb	1	1253.01	0.000798081	-10.2912	1	2015.41	0.000496177	-10.9769	366	726.343	0.503894	-0.988808	1	77.2194	0.0129501	-6.27089	-5.63999	-8.62387
ENSMUSG00000029283	Cdc7	34486	582.258	59.2281	5.88821	12632	715.087	17.665	4.14282	676	36.2098	18.669	4.22257	1	1	1	0	5.05539	2.07141
ENSMUSG00000017943	Gdap1l1	2322	386.28	6.01119	2.58765	14537	755.697	19.2365	4.26578	4536	465.975	9.73442	3.2831	1	20.6173	0.048503	-4.36578	2.93537	-0.0500029
ENSMUSG00000020283	Pex13	108	1557.99	0.0693202	-3.85058	9976	1711.2	5.82982	2.54345	985	372.205	2.64639	1.40402	1	1998.39	0.000500403	-10.9646	-1.22328	-4.21059
ENSMUSG00000045027	Prss22	1	1	1	0	1	63.0759	0.0158539	-5.97902	1	1	1	0	1	1	1	0	0	-2.98951
ENSMUSG00000053178	Mterf1b	15738	229.694	68.5174	6.0984	12185	2542.03	4.79342	2.26106	13020	17.989	723.776	9.4994	164	1	164	7.35755	7.7989	4.8093
ENSMUSG00000029410	Ppef2	1	337.827	0.00296009	-8.40014	1	931.655	0.00107336	-9.86365	1	28.5957	0.0349703	-4.83773	1	656.259	0.00152379	-9.35812	-6.61893	-9.61089
ENSMUSG00000024175	Tekt4	1	28.6428	0.0349128	-4.8401	1	1818.48	0.000549908	-10.8285	1	1	1	0	1	1	1	0	-2.42005	-5.41426
ENSMUSG00000083357	#N/A	1	19.2825	0.0518605	-4.26922	191	517.414	0.369143	-1.43775	36	1	36	5.16993	1	12.5561	0.0796429	-3.65031	0.450352	-2.54403
ENSMUSG00000031672	Got2	8452	2495.84	3.38643	1.75977	21500	2559.2	8.40106	3.07057	381	1690.59	0.225365	-2.14966	1	700.104	0.00142836	-9.45143	-0.194948	-3.19043
ENSMUSG00000002733	Plekha3	29498	317.478	92.9136	6.53782	12111	2805.38	4.31707	2.11005	14281	975.969	14.6326	3.87112	5376	1086.05	4.95003	2.30744	5.20447	2.20874
ENSMUSG00000052143	Gm9869	1	1	1	0	1	445.038	0.002247	-8.79778	1	13.8469	0.0722184	-3.79149	1	1.98488	0.50381	-0.98905	-1.89574	-4.89342
ENSMUSG00000004567	Mcoln1	20301	795.923	25.5062	4.67278	56644	3822.93	14.8169	3.88917	765	449.225	1.70293	0.768021	84	1832.6	0.0458365	-4.44736	2.7204	-0.279094
ENSMUSG00000023979	Guca1b	1	4.6663	0.214302	-2.22228	1	1362.56	0.000733912	-10.4121	1	4.55779	0.219405	-2.18833	1	1	1	0	-2.20531	-5.20605
ENSMUSG00000057101	Zfp180	28939	1107.12	26.1389	4.70813	21702	1487.31	14.5915	3.86705	38219	419.113	91.1902	6.51081	3168	1244.61	2.54538	1.34788	5.60947	2.60747
ENSMUSG00000044501	Zfp758	23479	3418.48	6.86826	2.77994	14808	1164.99	12.7109	3.66799	8616	3.99283	2157.87	11.0754	7056	389.148	18.1319	4.18046	6.92767	3.92423
ENSMUSG00000031903	Pla2g15	4816	24.373	197.596	7.62641	1032	1357.57	0.76018	-0.395588	336	1356.5	0.247697	-2.01335	1	1	1	0	2.80653	-0.197794
ENSMUSG00000024669	Cd5	1	1857.7	0.000538301	-10.8593	1	389.598	0.00256675	-8.60584	1	1	1	0	1	307.043	0.00325687	-8.2623	-5.42965	-8.43407
ENSMUSG00000019787	Trdn	1	420.686	0.00237707	-8.7166	1	632.549	0.00158091	-9.30503	1	4.69699	0.212902	-2.23174	1	201.307	0.00496753	-7.65326	-5.47417	-8.47914
ENSMUSG00000028736	Pax7	1	625.953	0.00159757	-9.28991	1	193.409	0.00517039	-7.59551	1	1.94422	0.514346	-0.959188	1	405.578	0.00246561	-8.66384	-5.12455	-8.12967
ENSMUSG00000023039	Krt7	1	1	1	0	1	142.776	0.00700397	-7.15761	1	2.21358	0.451756	-1.14638	1	1	1	0	-0.573192	-3.57881
ENSMUSG00000056426	Nat3	1	911.358	0.00109726	-9.83187	1	422.122	0.00236898	-8.72152	1	1	1	0	1	139.47	0.00716999	-7.12381	-4.91594	-7.92266
ENSMUSG00000026761	Orc4	7139	1821.12	3.92011	1.97089	73	3601.13	0.0202714	-5.62441	3176	920.463	3.45044	1.78678	24192	2348.16	10.3026	3.36493	1.87884	-1.12974
ENSMUSG00000035027	Map2k2	34641	1242.51	27.8798	4.80115	13771	959.066	14.3588	3.84386	28554	580.695	49.1721	5.61977	2404	1631.69	1.47332	0.559073	5.21046	2.20147
ENSMUSG00000006411	Nectin4	1	13.1714	0.0759219	-3.71934	1	3.76326	0.265727	-1.91198	1	1	1	0	1	227.809	0.00438965	-7.83168	-1.85967	-4.87183
ENSMUSG00000045690	Wdr89	13933	195.5	71.2685	6.15519	1105	1371.88	0.805465	-0.312107	961	13.7635	69.8222	6.12561	3442	36.3928	94.5793	6.56345	6.1404	3.12567
ENSMUSG00000021120	Pigh	8256	5056.97	1.6326	0.707169	20994	317.421	66.1393	6.04744	1	1	1	0	1	2650.25	0.000377323	-11.3719	0.353584	-2.66224
ENSMUSG00000003545	Fosb	1	130.376	0.00767011	-7.02654	1720	5514.49	0.311906	-1.68082	20163	1391.07	14.4946	3.85744	1	183.942	0.00543651	-7.5231	-1.58455	-4.60196
ENSMUSG00000021256	Vash1	1548	346.843	4.46312	2.15805	86	4129.91	0.0208237	-5.58563	1	1747.71	0.000572178	-10.7712	1	534.94	0.00186937	-9.06323	-4.3066	-7.32443
ENSMUSG00000029710	Ephb4	40764	600.718	67.8588	6.08446	34228	603.575	56.7088	5.8255	19569	356.455	54.899	5.77871	1	1	1	0	5.93159	2.91275
ENSMUSG00000039568	Ubald1	15050	6922.89	2.17395	1.12032	43040	5846.61	7.36153	2.88	1	6.97964	0.143274	-2.80315	1	1556.46	0.000642483	-10.6041	-0.841418	-3.86202
ENSMUSG00000015597	Zfp318	39236	306.047	128.203	7.00228	5837	2106.38	2.7711	1.47046	1	674.624	0.00148231	-9.39794	1	960.454	0.00104117	-9.90757	-1.19783	-4.21856
ENSMUSG00000055923	Aasdh	17222	1365.32	12.6139	3.65695	59737	1350.13	44.2452	5.46745	9408	1	9408	13.1997	9072	223.044	40.6736	5.34602	8.42831	5.40674
ENSMUSG00000037167	Spaca5	1	202.159	0.00494661	-7.65935	1	1150.07	0.000869513	-10.1675	1	71.8179	0.0139241	-6.16627	1	833.045	0.00120042	-9.70225	-6.91281	-9.93488
ENSMUSG00000040652	Oaz2	36366	1110.18	32.7569	5.03372	7674	7776.83	0.986778	-0.0192028	10898	959.651	11.3562	3.50541	16296	2863.37	5.69119	2.50873	4.26957	1.24476
ENSMUSG00000020846	Rflnb	1	1	1	0	1	5.2515	0.190422	-2.39273	336	26.5739	12.644	3.66038	1	1	1	0	1.83019	-1.19637
ENSMUSG00000057254	#N/A	1	883.907	0.00113134	-9.78775	1	3075.64	0.000325135	-11.5867	1	100.977	0.00990327	-6.65788	1	1928.66	0.000518496	-10.9134	-8.22281	-11.25
ENSMUSG00000005034	Prkacb	84	2015.71	0.0416727	-4.58475	13251	2241.23	5.91239	2.56374	7896	1151.19	6.85901	2.778	1	1375.06	0.00072724	-10.4253	-0.903376	-3.93077
ENSMUSG00000002831	Plin4	1	1220.51	0.000819327	-10.2533	1	4323.99	0.000231268	-12.0781	1	122.265	0.00817894	-6.93387	1	2296.29	0.000435485	-11.1651	-8.59357	-11.6216
ENSMUSG00000047940	Stpg2	3256	593.778	5.48353	2.45511	83636	673.196	124.237	6.95695	672	176.862	3.79958	1.92584	1	398.114	0.00251184	-8.63704	2.19047	-0.840043
ENSMUSG00000032042	Srpr	62037	7407	8.37546	3.06617	57428	8548.86	6.71762	2.74795	5536	1194	4.63652	2.21304	494	5705.57	0.086582	-3.52979	2.6396	-0.390919
ENSMUSG00000022661	Cd200	1	164.927	0.00606327	-7.36569	1	524.027	0.0019083	-9.0335	1	54.7865	0.0182527	-5.77575	1	1157.58	0.000863868	-10.1769	-6.57072	-9.6052
ENSMUSG00000013155	Enkd1	27	905.88	0.0298053	-5.06829	1	2252.62	0.000443928	-11.1374	1	1	1	0	1	1	1	0	-2.53414	-5.56869
ENSMUSG00000036814	Slc6a20a	1	350.361	0.0028542	-8.4527	13588	1630.58	8.33323	3.05888	16252	22.1245	734.57	9.52076	1	267.78	0.00373441	-8.0649	0.534029	-2.50301
ENSMUSG00000029060	Mib2	1	1198.54	0.000834348	-10.2271	984	2914.49	0.337623	-1.56652	12264	298.451	41.0922	5.36079	1	664.023	0.00150597	-9.37509	-2.43313	-5.4708
ENSMUSG00000032852	Rspo4	1	408.991	0.00244504	-8.67593	1	996.62	0.00100339	-9.9609	1	1	1	0	1	27.6973	0.0361046	-4.79167	-4.33796	-7.37629
ENSMUSG00000010311	Optc	1	6.46746	0.15462	-2.6932	1	436.512	0.00229089	-8.76988	1	1	1	0	1	1	1	0	-1.3466	-4.38494
ENSMUSG00000030513	Pcsk6	1	339.568	0.00294492	-8.40756	1462	924.955	1.58062	0.660489	25622	153.626	166.781	7.38181	1	217.406	0.00459968	-7.76425	-0.512872	-3.55188
ENSMUSG00000019230	Lhx9	1	510.289	0.00195967	-8.99517	1	1505.55	0.000664211	-10.5561	1	20.8538	0.0479529	-4.38224	1	478.103	0.0020916	-8.90118	-6.68871	-9.72862
ENSMUSG00000024732	Ccdc86	19123	1	19123	14.223	56298	3293.17	17.0954	4.09554	4831	1	4831	12.2381	79716	1	79716	16.2826	13.2306	10.1891
ENSMUSG00000000386	Mx1	471	337.048	1.39743	0.482774	1	555.441	0.00180037	-9.11749	1	1597.57	0.000625949	-10.6417	1	139.843	0.00715088	-7.12766	-5.07945	-8.12258
ENSMUSG00000037235	Mxd4	34300	1625.23	21.1048	4.3995	24596	3282.55	7.49295	2.90553	46545	1326.68	35.0838	5.13273	1764	1214.81	1.45208	0.538124	4.76612	1.72183
ENSMUSG00000079071	Slc28a2b	1	206.407	0.0048448	-7.68935	1	661.279	0.00151222	-9.36912	1	5.70018	0.175433	-2.51101	1	121.126	0.00825583	-6.92037	-5.10018	-8.14474
ENSMUSG00000026984	Il36a	1	319.122	0.0031336	-8.31797	1	2165.23	0.000461845	-11.0803	1	1	1	0	1	10.0549	0.0994544	-3.32982	-4.15898	-7.20506
ENSMUSG00000040164	Kcns1	1	1759.68	0.000568285	-10.7811	1	320.735	0.00311784	-8.32524	375	1	375	8.55075	1	1	1	0	-1.11518	-4.16262
ENSMUSG00000041718	Alg13	1	1506.18	0.00066393	-10.5567	1	979.735	0.00102068	-9.93625	1	11.3806	0.0878686	-3.50851	1	1201.14	0.000832545	-10.2302	-7.03259	-10.0832
ENSMUSG00000054679	Srsf12	1	474.305	0.00210835	-8.88967	1660	1587.25	1.04584	0.0646576	52668	983.759	53.5375	5.74248	1	637.244	0.00156926	-9.3157	-1.5736	-4.62552
ENSMUSG00000079106	#N/A	1	21.1043	0.0473837	-4.39946	1	1455.95	0.000686836	-10.5077	1	1	1	0	1	1	1	0	-2.19973	-5.25387
ENSMUSG00000039701	Usp53	1	408.277	0.00244932	-8.6734	26855	2678.55	10.026	3.32567	26795	55.0646	486.611	8.92662	1	580.484	0.0017227	-9.18111	0.12661	-2.92772
ENSMUSG00000034659	Tmem109	480	2259.41	0.212445	-2.23484	33798	3066.4	11.0221	3.46232	9995	1	9995	13.287	1394	500.745	2.78385	1.47708	5.52608	2.4697
ENSMUSG00000030560	Ctsc	1	1447.09	0.000691043	-10.4989	1	1414.8	0.000706814	-10.4664	12012	356.252	33.7177	5.07543	1	2.10171	0.475804	-1.07156	-2.71175	-5.76897
ENSMUSG00000004613	#N/A	1	1	1	0	1	411.107	0.00243246	-8.68337	1	1	1	0	18061	3047.03	5.92741	2.5674	0	-3.05798
ENSMUSG00000019853	Hebp2	1	2045.67	0.000488838	-10.9984	1	290.743	0.00343946	-8.1836	488	1	488	8.93074	1	1	1	0	-1.03381	-4.0918
ENSMUSG00000058558	Rpl5	13072	480.62	27.1982	4.76544	36111	4955.15	7.28757	2.86544	2353	3565.25	0.659982	-0.599502	1	28.275	0.0353669	-4.82146	2.08297	-0.978009
ENSMUSG00000042200	Cdrt4	1	111.314	0.00898363	-6.79849	1	321.27	0.00311265	-8.32764	1	32.2287	0.0310283	-5.01027	1	781.555	0.0012795	-9.6102	-5.90438	-8.96892
ENSMUSG00000019731	Slc35e1	7912	3.28276	2410.17	11.2349	10922	433.324	25.2052	4.65565	973	586.774	1.65822	0.729636	4510	1991.95	2.26412	1.17895	5.98228	2.9173
ENSMUSG00000030621	Me3	1	1277.51	0.000782772	-10.3191	1	1834.42	0.000545131	-10.8411	84	699.828	0.120029	-3.05854	1	406.401	0.00246063	-8.66676	-6.68883	-9.75393
ENSMUSG00000069237	Fam8a1	3354	4732.94	0.70865	-0.496855	19862	4061.71	4.89005	2.28985	2204	1	2204	11.1059	7644	1677.48	4.55685	2.18804	5.30453	2.23894
ENSMUSG00000020185	E2f7	1	760.258	0.00131534	-9.57035	1	353.431	0.0028294	-8.46529	1	4.79398	0.208595	-2.26122	1	724.859	0.00137958	-9.50156	-5.91578	-8.98342
ENSMUSG00000040263	Klhdc4	1	211.631	0.0047252	-7.72541	9718	2032.37	4.78162	2.2575	15036	215.874	69.6517	6.12209	1	1024.23	0.000976347	-10.0003	-0.801662	-3.87141
ENSMUSG00000019818	Cd164	10234	850.243	12.0366	3.58935	113671	2590.41	43.8814	5.45554	8477	2.96584	2858.21	11.4809	16464	1483.06	11.1014	3.47266	7.53512	4.4641
ENSMUSG00000019998	Stx7	82687	1491.51	55.4386	5.79282	1721	1723.37	0.998624	-0.00198624	1	1302.18	0.000767946	-10.3467	1	1666.29	0.000600134	-10.7024	-2.27694	-5.35221
ENSMUSG00000024114	Prss41	1	23.9888	0.041686	-4.58429	1	1704.27	0.000586762	-10.7349	1	9.37238	0.106696	-3.22842	1	9.37238	0.106696	-3.22842	-3.90635	-6.98168
ENSMUSG00000044716	Dok7	1	20.0922	0.0497707	-4.32856	7053	1668.14	4.22806	2.07999	19152	68.6871	278.83	8.12324	1	21.6756	0.0461347	-4.438	1.89734	-1.179
ENSMUSG00000041550	Serpina5	1	14.262	0.0701163	-3.83411	1	1019.73	0.000980647	-9.99398	1	1	1	0	1	1	1	0	-1.91705	-4.99699
ENSMUSG00000045776	Lrtm1	1	642.393	0.00155668	-9.32731	1	3306.43	0.000302441	-11.6911	1	104.901	0.00953277	-6.71289	1	1457.92	0.000685906	-10.5097	-8.0201	-11.1004
ENSMUSG00000021731	Mrps30	8084	1	8084	12.9809	26144	1408.7	18.559	4.21405	1	1789.94	0.000558678	-10.8057	1	294.168	0.00339941	-8.2005	1.08758	-1.99322
ENSMUSG00000073812	#N/A	1	44.4668	0.0224887	-5.47466	1	820.165	0.00121927	-9.67977	1	21.7163	0.0460483	-4.44071	1	84.4524	0.011841	-6.40007	-4.95768	-8.03992
ENSMUSG00000040415	Dtx3	2752	594.716	4.62742	2.21021	6889	3798.52	1.8136	0.858856	165	2075.6	0.079495	-3.65299	1	353.691	0.00282733	-8.46634	-0.721393	-3.80374
ENSMUSG00000022711	Pmm2	315	1936.05	0.162702	-2.61969	16670	2206.57	7.55473	2.91738	1596	387.316	4.12066	2.04288	1	808.605	0.0012367	-9.65929	-0.288409	-3.37096
ENSMUSG00000075074	Olfr1254	1	1	1	0	2196	320.07	6.861	2.77842	1	1	1	0	1	493.252	0.00202736	-8.94618	0	-3.08388
ENSMUSG00000053469	Tg	1	525.541	0.0019028	-9.03766	1	592.717	0.00168714	-9.2112	1	2.6193	0.381782	-1.38918	1	167.094	0.00598465	-7.38452	-5.21342	-8.29786
ENSMUSG00000015980	Lrrc27	8428	659.557	12.7783	3.67562	12651	1759.73	7.18918	2.84583	12012	191.787	62.6319	5.96883	1113	721.741	1.54211	0.624901	4.82222	1.73536
ENSMUSG00000020299	4930524B15Rik	1	12.4475	0.0803372	-3.63779	1	898.712	0.0011127	-9.81171	1	1	1	0	1	1	1	0	-1.81889	-4.90586
ENSMUSG00000031465	Angpt2	1	55.2815	0.0180892	-5.78872	1	1093.31	0.000914651	-10.0945	1	160.958	0.00621278	-7.33054	1	588.349	0.00169967	-9.20053	-6.55963	-9.64751
ENSMUSG00000020086	Macroh2a2	178	1853.62	0.0960286	-3.38039	21161	925.783	22.8574	4.51459	33271	592.998	56.1064	5.81009	1	306.924	0.00325813	-8.26174	1.21485	-1.87357
ENSMUSG00000025075	Habp2	1	125.17	0.00798915	-6.96774	1	63.1476	0.0158359	-5.98066	1	6.16551	0.162192	-2.62422	1	884.751	0.00113026	-9.78913	-4.79598	-7.88489
ENSMUSG00000040929	Rfx3	4709	1751.15	2.68908	1.42711	25573	2334.61	10.9538	3.45337	336	905.126	0.371219	-1.42966	1	794.525	0.00125861	-9.63395	-0.00127138	-3.09029
ENSMUSG00000038022	Mindy4	1	643.946	0.00155293	-9.3308	1	640.054	0.00156237	-9.32205	74	161.607	0.457902	-1.12689	1	160.076	0.00624703	-7.32261	-5.22884	-8.32233
ENSMUSG00000074579	Lekr1	1	1.7423	0.573953	-0.800994	19411	541.552	35.8433	5.16363	740	491.835	1.50457	0.589349	1	3027.53	0.000330302	-11.5639	-0.105822	-3.20015
ENSMUSG00000082373	Gm13754	1	1.92351	0.519884	-0.943739	1	140.416	0.00712169	-7.13356	1	1	1	0	1	1	1	0	-0.47187	-3.56678
ENSMUSG00000038412	Higd1a	19512	1296.78	15.0465	3.91135	624	1494.72	0.417469	-1.26026	5921	589.65	10.0415	3.32791	8850	1790.01	4.94412	2.30571	3.61963	0.522726
ENSMUSG00000021497	Txndc15	29155	45.7163	637.737	9.31682	29413	870.594	33.785	5.07831	1	1000.23	0.00099977	-9.96612	1	3890.88	0.000257011	-11.9259	-0.324649	-3.42379
ENSMUSG00000021640	Naip1	1	11.6208	0.0860523	-3.53864	1	438.549	0.00228025	-8.77659	1	313.69	0.00318786	-8.2932	1	611.647	0.00163493	-9.25656	-5.91592	-9.01657
ENSMUSG00000020288	Ahsa2	42612	10314.6	4.13122	2.04657	1978	11792.6	0.167732	-2.57577	1	1171.86	0.000853346	-10.1946	1	3505.19	0.000285291	-11.7753	-4.07401	-7.17552
ENSMUSG00000022408	Fam83f	1	1	1	0	1	68.9091	0.0145119	-6.10662	1	597.111	0.00167473	-9.22186	1	639.041	0.00156484	-9.31976	-4.61093	-7.71319
ENSMUSG00000047242	Taf9b	1	2696.98	0.000370785	-11.3971	1	3027.86	0.000330266	-11.5641	1	26.3802	0.0379072	-4.72138	1	1733.07	0.000577011	-10.7591	-8.05926	-11.1616
ENSMUSG00000037971	1110032A03Rik	1845	1	1845	10.8494	48988	5846.29	8.37933	3.06683	1	1	1	0	12012	4028.26	2.98193	1.57625	5.4247	2.32154
ENSMUSG00000018604	Tbx3	1	1040.35	0.000961218	-10.0228	1	873.158	0.00114527	-9.7701	1	2.42512	0.412351	-1.27805	1	213.41	0.00468581	-7.73749	-5.65045	-8.75379
ENSMUSG00000029683	Lmod2	1	1	1	0	1	73.9487	0.0135229	-6.20845	1	1	1	0	1	1	1	0	0	-3.10423
ENSMUSG00000049717	Lig4	1	1	1	0	15308	287.887	53.1737	5.73264	1	1	1	0	1	3936.74	0.000254017	-11.9428	0	-3.10507
ENSMUSG00000075415	Fnbp1	35517	2096.46	16.9414	4.08248	29570	2328.85	12.6973	3.66645	22087	2093.06	10.5525	3.39951	151	794.1	0.190152	-2.39477	3.741	0.635836
ENSMUSG00000031887	Tradd	1	5.42218	0.184428	-2.43887	1	1383.57	0.000722768	-10.4342	1	691.426	0.00144629	-9.43343	1	201.078	0.0049732	-7.65161	-5.93615	-9.0429
ENSMUSG00000035206	Sppl2b	10492	370.41	28.3254	4.82402	8593	1568.44	5.4787	2.45383	8484	239.636	35.4037	5.14583	5010	2045.46	2.44932	1.29238	4.98493	1.87311
ENSMUSG00000035277	Arx	84538	285.69	295.908	8.20901	2298	2548.79	0.901603	-0.149435	1	1013.01	0.000987155	-9.98444	1	231.027	0.0043285	-7.85192	-0.887715	-4.00068
ENSMUSG00000029250	Polr2b	7383	945.466	7.80885	2.96511	73516	1951.98	37.6623	5.23505	3505	736.946	4.75611	2.24978	1	76.1077	0.0131393	-6.24997	2.60745	-0.50746
ENSMUSG00000038722	Bud31	15050	539.137	27.915	4.80297	19522	7557.3	2.5832	1.36916	1	567.051	0.00176351	-9.14733	1	3942.46	0.000253649	-11.9449	-2.17218	-5.28786
ENSMUSG00000053896	4933409G03Rik	1	1061.99	0.000941627	-10.0526	1	789.625	0.00126642	-9.62502	1	4.96307	0.201488	-2.31123	1	503.267	0.00198702	-8.97518	-6.18189	-9.3001
ENSMUSG00000053297	AI854703	1	5939.35	0.000168369	-12.5361	1	3377.79	0.000296051	-11.7219	1	1	1	0	1	132.806	0.00752976	-7.05318	-6.26804	-9.38752
ENSMUSG00000031736	Crnde	1	92.042	0.0108646	-6.52422	1	870.183	0.00114918	-9.76517	1	41.4966	0.0240984	-5.37492	1	331.825	0.00301364	-8.37428	-5.94957	-9.06973
ENSMUSG00000056962	Jmjd6	774	585.557	1.32182	0.402524	1444	2667.47	0.541337	-0.885401	44268	1	44268	15.434	66017	46.2173	1428.4	10.4802	7.91825	4.79739
ENSMUSG00000022415	Syngr1	549	192.155	2.85707	1.51454	9461	1966.48	4.81113	2.26638	34716	13.3747	2595.66	11.3419	14114	693.362	20.3559	4.34738	6.42821	3.30688
ENSMUSG00000063232	Serpina11	1	1	1	0	1	10.8815	0.0918992	-3.4438	1	1	1	0	1	6.95909	0.143697	-2.7989	0	-3.12135
ENSMUSG00000049530	Clrn2	1	6.91249	0.144666	-2.78921	1	525.349	0.0019035	-9.03713	1	1	1	0	1	1	1	0	-1.3946	-4.51857
ENSMUSG00000038045	Sult6b1	1	1	1	0	1	1128.34	0.000886257	-10.14	1	45.7463	0.0218597	-5.51558	1	3.08526	0.324122	-1.62539	-2.75779	-5.88269
ENSMUSG00000020096	Tbata	1	1	1	0	612	125.511	4.87607	2.28572	1	1	1	0	1	372.506	0.00268452	-8.54112	0	-3.1277
ENSMUSG00000083431	Gm13437	1	1504.24	0.000664788	-10.5548	1	37.7019	0.0265238	-5.23657	24948	8.16227	3056.5	11.5777	1	1	1	0	0.511424	-2.61828
ENSMUSG00000041057	Wdr43	8704	1127.77	7.71787	2.9482	37114	2278.65	16.2877	4.02571	6720	1019.8	6.58954	2.72018	1	24.7063	0.0404756	-4.6268	2.83419	-0.300546
ENSMUSG00000032028	Nxpe2	1	734.276	0.00136189	-9.52018	1	776.666	0.00128755	-9.60115	1	2.96977	0.336726	-1.57035	1	216.793	0.00461269	-7.76018	-5.54527	-8.68066
ENSMUSG00000028589	1700012P22Rik	1	153.574	0.0065115	-7.26279	1	1427.9	0.00070033	-10.4797	1	4.94578	0.202192	-2.3062	1	41.2149	0.0242631	-5.36509	-4.7845	-7.92239
ENSMUSG00000031822	Gse1	32072	1071.01	29.9455	4.90427	1039	2153.36	0.482501	-1.05139	1	1012.46	0.000987691	-9.98365	1	1264.36	0.000790913	-10.3042	-2.53969	-5.67779
ENSMUSG00000056763	Cspp1	31476	1571.43	20.0301	4.3241	1429	1843.46	0.775172	-0.367412	33685	882.011	38.1911	5.25517	6723	531.362	12.6524	3.66134	4.78963	1.64696
ENSMUSG00000030114	Klrg1	1	48.3791	0.0206701	-5.59631	1	1424.61	0.000701949	-10.4763	1	8.3458	0.119821	-3.06105	1	22.1114	0.0452256	-4.46672	-4.32868	-7.47153
ENSMUSG00000025017	Pik3ap1	1	176.367	0.00567	-7.46244	1	458.565	0.00218072	-8.84098	1	2.22844	0.448744	-1.15604	1	66.8817	0.0149518	-6.06354	-4.30924	-7.45226
ENSMUSG00000053964	Lgals4	1	1	1	0	5848	88.8526	65.8168	6.04038	36122	1571.29	22.9888	4.52286	1	223.817	0.00446793	-7.80618	2.26143	-0.882896
ENSMUSG00000071745	Pwwp4b	1	62.9389	0.0158884	-5.97588	1	352.105	0.00284006	-8.45986	1	1	1	0	1	13.979	0.0715357	-3.80519	-2.98794	-6.13253
ENSMUSG00000002699	Lcp2	1	497.603	0.00200963	-8.95885	1	1032.64	0.000968395	-10.0121	46	601.411	0.0764868	-3.70865	1	492.761	0.00202938	-8.94474	-6.33375	-9.47843
ENSMUSG00000003452	Bicd1	2464	1171.91	2.10256	1.07214	23639	1953.52	12.1007	3.59702	252	972.656	0.259085	-1.94851	1	1745.4	0.000572934	-10.7693	-0.438181	-3.58616
ENSMUSG00000029918	Mrps33	24081	659.103	36.536	5.19125	44377	2429.09	18.269	4.19132	1	161.94	0.00617515	-7.33931	1	6362.81	0.000157163	-12.6354	-1.07403	-4.22206
ENSMUSG00000068735	Trp53i11	1	1	1	0	5246	652.402	8.04106	3.00739	1	1	1	0	1	633.103	0.00157952	-9.3063	0	-3.14946
ENSMUSG00000057530	Ece1	40850	1170.51	34.8992	5.12512	628	1343.29	0.467507	-1.09694	22129	316.782	69.8556	6.1263	23437	354.233	66.1628	6.04795	5.62571	2.4755
ENSMUSG00000030733	Sh2b1	11868	629.889	18.8414	4.23584	18907	2297.63	8.22891	3.0407	14610	423.438	34.5033	5.10866	1	1	1	0	4.67225	1.52035
ENSMUSG00000023031	Cela1	172	5.17566	33.2325	5.05452	1	387.482	0.00258076	-8.59799	1	409.479	0.00244213	-8.67764	1	2.52765	0.395625	-1.33779	-1.81156	-4.96789
ENSMUSG00000069255	Dusp22	47932	1306.39	36.6903	5.19733	11464	1457.12	7.86759	2.97592	1	68.3804	0.0146241	-6.09551	1	1165.68	0.000857871	-10.187	-0.449091	-3.60551
ENSMUSG00000022864	D16Ertd472e	1	1318.28	0.000758566	-10.3644	1	741.081	0.00134938	-9.53349	75	1190.51	0.0629984	-3.98854	1	2255.65	0.000443331	-11.1393	-7.17649	-10.3364
ENSMUSG00000046295	Ankle1	9944	1	9944	13.2796	21716	174.7	124.305	6.95774	1	1	1	0	1	1	1	0	6.63981	3.47887
ENSMUSG00000071262	Zfp957	1	18.2316	0.0548498	-4.18837	1	246.127	0.00406295	-7.94326	1	1	1	0	1	5.93587	0.168467	-2.56946	-2.09418	-5.25636
ENSMUSG00000057572	Zbtb8os	1949	1	1949	10.9285	6453	1462.21	4.41319	2.14182	1	94.6221	0.0105684	-6.5641	1	17.2611	0.0579336	-4.10946	2.18221	-0.983816
ENSMUSG00000072969	Armcx5	688	1	688	9.42626	6708	5300	1.26566	0.33989	19460	1563.14	12.4493	3.63799	84	1	84	6.39232	6.53213	3.3661
ENSMUSG00000024386	Proc	1	44.0046	0.0227249	-5.45958	1	886.636	0.00112786	-9.7922	1	6.78651	0.147351	-2.76267	1	27.146	0.0368378	-4.76267	-4.11113	-7.27743
ENSMUSG00000029915	Clec5a	1	1	1	0	1	6.4257	0.155625	-2.68385	1	1	1	0	1	12.5525	0.0796652	-3.64991	0	-3.16688
ENSMUSG00000060560	Ces4a	1	1.89971	0.526395	-0.925781	1	229.865	0.00435037	-7.84464	1	5.5666	0.179643	-2.4768	1	3.71107	0.269464	-1.89183	-1.70129	-4.86824
ENSMUSG00000046916	Myct1	1	764.568	0.00130793	-9.5785	1	214.147	0.0046697	-7.74246	1	5.45101	0.183452	-2.44652	1	1575.34	0.000634783	-10.6214	-6.01251	-9.18195
ENSMUSG00000024301	Kifc5b	1	328.571	0.00304348	-8.36006	1	621.062	0.00161014	-9.27859	1	2.1978	0.455	-1.13606	1	94.5055	0.0105814	-6.56233	-4.74806	-7.92046
ENSMUSG00000060962	Dmkn	1	4.02457	0.248474	-2.00883	1	644.001	0.00155279	-9.33092	1	1.96549	0.50878	-0.974887	1	1	1	0	-1.49186	-4.66546
ENSMUSG00000028549	Itgb3bp	46022	422.058	109.042	6.76874	26083	850.442	30.6699	4.93875	5752	960.07	5.99123	2.58285	1	3.82265	0.261599	-1.93457	4.67579	1.50209
ENSMUSG00000078533	#N/A	1	13.9229	0.0718241	-3.79939	1	762.36	0.00131172	-9.57433	1	6.79955	0.147068	-2.76544	1	10.1184	0.09883	-3.33891	-3.28241	-6.45662
ENSMUSG00000047854	Stx19	1	3.44644	0.290154	-1.78511	1	1017.21	0.00098308	-9.9904	1	3.61664	0.2765	-1.85465	1	1	1	0	-1.81988	-4.9952
ENSMUSG00000079662	#N/A	1	3352.69	0.000298268	-11.7111	4386	6754.6	0.649335	-0.622964	28222	1516.76	18.6067	4.21775	1	9586.81	0.00010431	-13.2268	-3.74668	-6.9249
ENSMUSG00000061928	Dsg1b	1	12.4117	0.0805693	-3.63363	1	1011.65	0.000988486	-9.98249	1	2.02051	0.494926	-1.01472	1	2.03253	0.491997	-1.02328	-2.32417	-5.50289
ENSMUSG00000027778	Ift80	172	889.868	0.193287	-2.37118	51325	1376.75	37.2797	5.22032	18648	351.128	53.1088	5.73088	1	298.319	0.00335212	-8.22071	1.67985	-1.5002
ENSMUSG00000032562	Gnai2	1	446.964	0.00223732	-8.80401	59064	2852.05	20.7093	4.37221	85991	243.061	353.783	8.46672	1	2163.58	0.000462196	-11.0792	-0.168645	-3.3535
ENSMUSG00000027520	Zdbf2	1	761.519	0.00131317	-9.57274	1199	1896.56	0.632196	-0.661556	9576	391.516	24.4588	4.61228	1	1630.58	0.000613278	-10.6712	-2.48023	-5.66636
ENSMUSG00000031266	Gla	14470	970.401	14.9114	3.89834	10372	504.008	20.579	4.3631	1	8.12969	0.123006	-3.0232	1	929.462	0.00107589	-9.86025	0.43757	-2.74857
ENSMUSG00000066043	Phactr4	170	906.768	0.187479	-2.4152	11094	494.276	22.445	4.48832	2100	94.8067	22.1503	4.46926	1	447.95	0.00223239	-8.80719	1.02703	-2.15944
ENSMUSG00000041538	H2-Ob	1	4.64865	0.215116	-2.21681	1	927.486	0.00107818	-9.85718	1	550.919	0.00181515	-9.1057	1	229.297	0.00436115	-7.84108	-5.66125	-8.84913
ENSMUSG00000028298	Cga	1	46.3265	0.0215859	-5.53377	1	1531.35	0.000653019	-10.5806	1	1	1	0	1	2.51384	0.397798	-1.32989	-2.76688	-5.95524
ENSMUSG00000030731	Syt3	380	1942.56	0.195618	-2.35389	2024	551.992	3.66672	1.87449	1	1	1	0	1	1561.02	0.000640607	-10.6083	-1.17694	-4.36689
ENSMUSG00000001999	Blvra	1	401.541	0.0024904	-8.6494	2666	737.466	3.61508	1.85403	17220	120.49	142.917	7.15903	1	846.008	0.00118202	-9.72453	-0.745187	-3.93525
ENSMUSG00000039646	Vasn	576	2484.72	0.231817	-2.10894	26188	983.752	26.6205	4.73447	2676	239.141	11.19	3.48414	1	857.159	0.00116664	-9.74342	0.687599	-2.50448
ENSMUSG00000066224	Arid3c	1	1	1	0	1	83.6111	0.0119601	-6.38562	1	1	1	0	1	1	1	0	0	-3.19281
ENSMUSG00000051076	Vtcn1	1	391.962	0.00255127	-8.61457	1	426.162	0.00234652	-8.73526	1	5.80385	0.172299	-2.53701	1	446.992	0.00223718	-8.80411	-5.57579	-8.76968
ENSMUSG00000056938	Acbd4	1032	3723.36	0.277169	-1.85116	34528	3088.55	11.1794	3.48277	7476	3834.2	1.94982	0.963342	1	1736.86	0.00057575	-10.7623	-0.443911	-3.63975
ENSMUSG00000059439	Bcas3	51343	909.537	56.4496	5.81889	3322	1023.15	3.24684	1.69903	11004	363.494	30.2728	4.91995	2993	479.898	6.23674	2.64079	5.36942	2.16991
ENSMUSG00000051839	Gypa	1	14.5586	0.0686877	-3.8638	1	606.505	0.00164879	-9.24438	1	1	1	0	1	2.03144	0.492262	-1.0225	-1.9319	-5.13344
ENSMUSG00000028036	Ptgfr	1	483.31	0.00206907	-8.91681	1	573.676	0.00174314	-9.16409	1	5.16556	0.19359	-2.36892	1	368.934	0.00271051	-8.52722	-5.64286	-8.84566
ENSMUSG00000033712	Ccar2	1	392.147	0.00255006	-8.61525	5160	3768.02	1.36942	0.453565	8355	394.039	21.2035	4.40623	1	2155.16	0.000464002	-11.0736	-2.10451	-5.31001
ENSMUSG00000034105	Meak7	69230	371.502	186.352	7.54189	37938	771.842	49.1526	5.61919	30081	234.432	128.314	7.00354	15273	2679.77	5.69938	2.5108	7.27271	4.065
ENSMUSG00000045319	Proser2	1	373.159	0.00267982	-8.54365	1	520.87	0.00191987	-9.02478	80	741.841	0.10784	-3.21304	1	567.303	0.00176273	-9.14797	-5.87834	-9.08638
ENSMUSG00000062252	Lhfpl5	1	35.9081	0.0278488	-5.16624	1	4645.98	0.00021524	-12.1818	1	464.718	0.00215184	-8.86021	1	306.889	0.0032585	-8.26157	-7.01323	-10.2217
ENSMUSG00000036432	Siah2	1	3058.82	0.000326924	-11.5788	1	3414.03	0.000292909	-11.7373	38	276.151	0.137606	-2.86139	1	556.659	0.00179643	-9.12065	-7.22007	-10.429
ENSMUSG00000079583	Gm7073	1	304.925	0.00327949	-8.25231	1	334.72	0.00298757	-8.38681	1	0.652446	1.53269	0.616069	1	50.8908	0.0196499	-5.66933	-3.81812	-7.02807
ENSMUSG00000019689	Fmc1	29412	85.9219	342.311	8.41916	17802	363.942	48.9144	5.61219	18816	265.668	70.8254	6.14619	19068	3296	5.78519	2.53236	7.28268	4.07228
ENSMUSG00000040013	Fkbp6	1	1	1	0	1	96.668	0.0103447	-6.59497	1	712.228	0.00140404	-9.4762	1	633.962	0.00157738	-9.30825	-4.7381	-7.95161
ENSMUSG00000034532	Fbxo16	1	417.218	0.00239683	-8.70466	1402	1095.74	1.2795	0.355584	10769	123.065	87.5066	6.45132	1	525.308	0.00190364	-9.03702	-1.12667	-4.34072
ENSMUSG00000078846	#N/A	1548	1407.48	1.09984	0.137288	35858	710.909	50.4396	5.65649	15149	372.281	40.6923	5.34669	1	97.1486	0.0102935	-6.60212	2.74199	-0.472818
ENSMUSG00000016528	Mapkapk2	8085	1667.89	4.84743	2.27722	39960	976.836	40.9076	5.3543	2856	1210.5	2.35936	1.23839	1	310.112	0.00322465	-8.27664	1.75781	-1.46117
ENSMUSG00000054414	Slc30a7	42140	1540.98	27.3462	4.77327	6507	1534.66	4.24003	2.08408	12	1108.67	0.0108238	-6.52965	1	1245.07	0.000803166	-10.282	-0.878192	-4.09897
ENSMUSG00000061577	Adgrg5	1	1.77448	0.563547	-0.827393	1	154.359	0.00647841	-7.27014	1	1	1	0	1	1	1	0	-0.413697	-3.63507
ENSMUSG00000025215	Tlx1	1	28.5382	0.0350407	-4.83482	1	2482.83	0.000402767	-11.2778	1	1	1	0	1	1	1	0	-2.41741	-5.63888
ENSMUSG00000024598	Fbn2	11180	844.441	13.2395	3.72678	5590	707.001	7.90664	2.98306	1	6.4922	0.154031	-2.69871	1	337.332	0.00296444	-8.39802	0.514037	-2.70748
ENSMUSG00000032315	Cyp1a1	1	184.011	0.00543446	-7.52365	1	332.568	0.00300691	-8.3775	1	1	1	0	1	48.2426	0.0207286	-5.59224	-3.76182	-6.98487
ENSMUSG00000074897	#N/A	2064	4296.29	0.480415	-1.05765	25693	3507.83	7.32447	2.87272	1764	1429.56	1.23394	0.303277	1	1077.99	0.000927654	-10.0741	-0.377186	-3.6007
ENSMUSG00000037316	Bag4	172	1139.9	0.15089	-2.72843	30374	2951.49	10.2911	3.36332	2100	435.922	4.81737	2.26825	1	1236.03	0.000809039	-10.2715	-0.230093	-3.45409
ENSMUSG00000018841	Rad51d	25	3478.81	0.00718637	-7.12052	5246	1682.78	3.11745	1.64037	3796	95.0754	39.9262	5.31926	1	949.381	0.00105332	-9.89084	-0.900629	-4.12524
ENSMUSG00000022210	Dhrs4	11954	1610.65	7.42184	2.89178	636	353.796	1.79765	0.846109	7308	343.709	21.2622	4.41022	1	1	1	0	3.651	0.423055
ENSMUSG00000019359	Gdpd2	1	1	1	0	1	22.9838	0.0435089	-4.52254	1	1	1	0	1	3.83825	0.260536	-1.94045	0	-3.2315
ENSMUSG00000036499	Eea1	6964	2101.65	3.31359	1.72839	19284	1801.22	10.7061	3.42036	378	491.73	0.768715	-0.37948	1	370.822	0.00269671	-8.53458	0.674457	-2.55711
ENSMUSG00000030592	Ryr1	1	317.959	0.00314506	-8.3127	560	487.064	1.14975	0.201315	38472	158.872	242.157	7.9198	1	133.453	0.00749328	-7.06019	-0.19645	-3.42944
ENSMUSG00000028898	Trnau1ap	22274	4016.98	5.54496	2.47118	528	4854.42	0.108767	-3.20069	12432	2036.33	6.10511	2.61002	813	231.674	3.50925	1.81116	2.5406	-0.694764
ENSMUSG00000028563	Tm2d1	40870	2114.58	19.3277	4.2726	1806	1664.71	1.08488	0.117531	25452	1175.21	21.6573	4.43678	4494	1034.38	4.34462	2.11923	4.35469	1.11838
ENSMUSG00000055170	Ifng	1	1	1	0	1	88.8698	0.0112524	-6.47362	1	1	1	0	1	1	1	0	0	-3.23681
ENSMUSG00000010064	Slc38a3	1	257.888	0.00387766	-8.0106	797	2470.38	0.322622	-1.63208	36543	1	36543	15.1573	6468	1309.39	4.9397	2.30442	3.57335	0.336171
ENSMUSG00000021720	Rnf180	1	1321.05	0.000756971	-10.3675	1	1066.87	0.000937317	-10.0592	11101	557.452	19.9138	4.3157	84	464.896	0.180686	-2.46845	-3.02589	-6.26381
ENSMUSG00000023452	Pisd	29228	697.794	41.8863	5.38841	62666	1604.26	39.0622	5.2877	18888	416.53	45.3461	5.50291	404	741.22	0.545047	-0.875546	5.44566	2.20608
ENSMUSG00000040651	Tasor	13352	2008.82	6.64669	2.73264	20800	5139.65	4.04697	2.01684	20520	1480.56	13.8596	3.79282	483	1895.03	0.254877	-1.97213	3.26273	0.0223563
ENSMUSG00000029863	Casp2	1	70.0221	0.0142812	-6.12974	4816	1237.5	3.89172	1.96041	12730	707.683	17.9883	4.16898	1	1353.3	0.000738937	-10.4023	-0.980377	-4.22093
ENSMUSG00000049420	Tmem200a	1	189.277	0.00528325	-7.56436	1	931.043	0.00107406	-9.8627	1	35.2474	0.0283709	-5.13945	1	642.767	0.00155577	-9.32815	-6.3519	-9.59543
ENSMUSG00000020660	Pomc	1	160.481	0.00623128	-7.32626	1	2001.24	0.000499691	-10.9667	1	1174.87	0.000851159	-10.1983	1	8461.63	0.000118181	-13.0467	-8.76227	-12.0067
ENSMUSG00000028261	Ndufaf4	6949	1	6949	12.7626	81	1711.84	0.0473175	-4.40148	45612	1348.96	33.8128	5.0795	55181	1	55181	15.7519	8.92104	5.6752
ENSMUSG00000025963	Mdh1b	1	1.09936	0.909622	-0.136661	3532	964.137	3.66338	1.87318	1	1.03544	0.965772	-0.050246	1	375.814	0.00266089	-8.55388	-0.0934534	-3.34035
ENSMUSG00000028960	Ube4b	33972	1542.78	22.02	4.46074	4147	3431.94	1.20835	0.273043	1311	1253.1	1.04621	0.0651709	336	1599.44	0.210073	-2.25104	2.26296	-0.988996
ENSMUSG00000053729	Spinkl	1	44.4392	0.0225026	-5.47376	1	1018.11	0.000982213	-9.99168	1	3.94598	0.253423	-1.98038	1	15.69	0.063735	-3.97177	-3.72707	-6.98172
ENSMUSG00000075095	Olfr1229	1	402.303	0.00248569	-8.65214	1	866.499	0.00115407	-9.75905	1	1	1	0	1	42.3174	0.023631	-5.40318	-4.32607	-7.58112
ENSMUSG00000039323	Igfbp2	1	3.72997	0.268098	-1.89917	1	156.068	0.00640745	-7.28603	1	329.044	0.00303911	-8.36214	1	717.393	0.00139394	-9.48662	-5.13065	-8.38633
ENSMUSG00000056679	Gpr173	1	1.63343	0.612211	-0.7079	1	183.287	0.00545591	-7.51796	1	1037.14	0.000964191	-10.0184	1	844.997	0.00118344	-9.7228	-5.36315	-8.62038
ENSMUSG00000031601	Cnot7	6697	545.921	12.2673	3.61675	21734	3404.08	6.38468	2.67462	3108	442.964	7.01637	2.81073	252	1709.95	0.147373	-2.76246	3.21374	-0.0439201
ENSMUSG00000021577	Sdha	21514	895.244	24.0314	4.58685	8086	3488.61	2.31783	1.21277	9492	1134.69	8.36527	3.06441	3863	4075.2	0.947928	-0.0771506	3.82563	0.567811
ENSMUSG00000020721	Helz	30014	1557.85	19.2663	4.26801	1	1844.84	0.000542054	-10.8493	1	924.429	0.00108175	-9.85242	568	1351.87	0.420159	-1.25099	-2.7922	-6.05013
ENSMUSG00000045349	Sh2d5	946	4272.61	0.22141	-2.1752	12333	2741.24	4.49905	2.16962	672	591.891	1.13534	0.183129	1	1644.18	0.000608206	-10.6832	-0.996038	-4.25677
ENSMUSG00000032812	Arap1	1	1134.94	0.000881103	-10.1484	1	1625.03	0.000615372	-10.6663	332	556.375	0.596719	-0.744876	1	107.617	0.00929222	-6.74976	-5.44664	-8.70801
ENSMUSG00000031645	F11	1	1253.92	0.0007975	-10.2922	1	923.421	0.00108293	-9.85084	1	6.50501	0.153728	-2.70155	1	813.126	0.00122982	-9.66734	-6.49689	-9.75909
ENSMUSG00000040629	Mael	1	656.119	0.00152411	-9.35781	1	886.529	0.001128	-9.79202	1	6.33058	0.157963	-2.66234	1	431.804	0.00231587	-8.75423	-6.01008	-9.27313
ENSMUSG00000052013	Btla	1	1234.04	0.000810349	-10.2692	1	550.73	0.00181577	-9.1052	1	2.3697	0.421994	-1.24471	1	497.637	0.0020095	-8.95895	-5.75694	-9.03208
ENSMUSG00000053559	Smagp	1	22.4646	0.0445145	-4.48958	1	797.518	0.00125389	-9.63937	1	119.95	0.00833678	-6.90629	1	317.377	0.00315082	-8.31006	-5.69794	-8.97471
ENSMUSG00000079158	#N/A	1	5.92491	0.168779	-2.56679	1	556.941	0.00179552	-9.12138	1	1	1	0	1	1	1	0	-1.2834	-4.56069
ENSMUSG00000025658	Cnksr2	21845	2503.99	8.72409	3.12501	25024	3197.71	7.82559	2.9682	84	1394.66	0.0602299	-4.05338	1	1401.96	0.000713287	-10.4532	-0.464185	-3.74252
ENSMUSG00000032348	Gsta4	19781	58.7439	336.733	8.39546	13078	610.413	21.4248	4.42121	336	56.0822	5.99121	2.58285	1	1	1	0	5.48915	2.21061
ENSMUSG00000048776	Pthlh	1	1	1	0	1	273.44	0.0036571	-8.09508	1	2.90306	0.344464	-1.53757	1	1	1	0	-0.768787	-4.04754
ENSMUSG00000026253	Chrng	1	36.0317	0.0277533	-5.1712	1	20.5896	0.0485683	-4.36384	1	1	1	0	1	165.914	0.00602724	-7.37429	-2.5856	-5.86906
ENSMUSG00000041605	Inava	1	621.575	0.00160882	-9.27978	1	291.511	0.0034304	-8.18741	1	1	1	0	1	202.912	0.00492824	-7.66471	-4.63989	-7.92606
ENSMUSG00000032358	Fam83b	1	941.193	0.00106248	-9.87835	1	845.913	0.00118215	-9.72437	1	1.20881	0.827262	-0.273584	1	128.141	0.00780392	-7.00159	-5.07597	-8.36298
ENSMUSG00000033368	Trim69	1	161.315	0.00619904	-7.33374	1	1398.74	0.000714928	-10.4499	1	1.85369	0.539464	-0.890401	1	20.3906	0.0490422	-4.34983	-4.11207	-7.39987
ENSMUSG00000029661	Col1a2	1	1356.82	0.000737018	-10.406	1	116.883	0.00855559	-6.86892	1	0.965045	1.03622	0.0513316	1	1074.58	0.000930598	-10.0696	-5.17734	-8.46924
ENSMUSG00000048003	Catsper4	1	2.26346	0.441802	-1.17853	1	217.292	0.00460211	-7.76349	1	1	1	0	1	1	1	0	-0.589264	-3.88174
ENSMUSG00000018239	Zcchc10	13674	16.3693	835.346	9.70623	83949	277.564	302.45	8.24055	22092	635.546	34.7607	5.11938	1	1	1	0	7.41281	4.12028
ENSMUSG00000027323	Rad51	26894	440.812	61.0101	5.93098	30874	383.161	80.5771	6.3323	1	8.87754	0.112644	-3.15016	1	1128.82	0.00088588	-10.1406	1.39041	-1.90415
ENSMUSG00000028581	Laptm5	1	104.621	0.00955827	-6.70903	1	521.893	0.0019161	-9.02761	1	109.588	0.00912506	-6.77595	1	2117.17	0.000472329	-11.0479	-6.74249	-10.0378
ENSMUSG00000031644	Nek1	774	840.925	0.920415	-0.119644	48219	1244.57	38.7436	5.27589	3612	472.157	7.65	2.93546	1	535.378	0.00186784	-9.06441	1.40791	-1.89426
ENSMUSG00000066030	Oog2	1	1	1	0	1	97.3855	0.0102685	-6.60564	1	1	1	0	1	1	1	0	0	-3.30282
ENSMUSG00000045328	Cenpe	1	11.2345	0.0890114	-3.48987	1	661.658	0.00151135	-9.36994	1	259.289	0.0038567	-8.01842	1	428.978	0.00233112	-8.74476	-5.75414	-9.05735
ENSMUSG00000010796	Asz1	1	461.192	0.00216829	-8.84922	1	792.633	0.00126162	-9.63051	1	10.345	0.096665	-3.37086	1	590.356	0.00169389	-9.20544	-6.11004	-9.41798
ENSMUSG00000029718	Pcolce	1	5.64212	0.177238	-2.49624	1	553.912	0.00180534	-9.11351	1	1	1	0	1	1	1	0	-1.24812	-4.55676
ENSMUSG00000032878	Ccdc85a	1	821.673	0.00121703	-9.68242	656	1129.72	0.580673	-0.784202	36877	473.185	77.9336	6.28417	1	601.183	0.00166339	-9.23166	-1.69912	-5.00793
ENSMUSG00000045679	Pqlc3	38443	5617.91	6.84294	2.77462	480	4726.94	0.101546	-3.2998	1	1240.67	0.000806016	-10.2769	1	1810.1	0.000552457	-10.8219	-3.75114	-7.06082
ENSMUSG00000048520	Fbxl13	1	328.278	0.0030462	-8.35877	1	421.402	0.00237303	-8.71905	80	141.629	0.564855	-0.824048	1	136.016	0.00735206	-7.08764	-4.59141	-7.90334
ENSMUSG00000039419	Cntnap2	759	784.861	0.967051	-0.0483367	3100	1165.98	2.6587	1.41072	289	364.88	0.79204	-0.336354	1	342.738	0.00291768	-8.42096	-0.192345	-3.50512
ENSMUSG00000018102	H2bc4	1	1	1	0	55874	1810.72	30.8573	4.94754	23206	1709.08	13.5781	3.76321	1	224.693	0.00445051	-7.81181	1.8816	-1.43214
ENSMUSG00000037531	Mrpl47	10149	35.9819	282.059	8.13985	45047	2543.71	17.7092	4.14643	1680	2684.63	0.625785	-0.676261	336	3349.23	0.100322	-3.3173	3.7318	0.414565
ENSMUSG00000052520	Cyp2j5	1	965.451	0.00103579	-9.91506	1	501.559	0.00199378	-8.97028	1	0.909913	1.09901	0.136199	1	174.046	0.00574562	-7.44332	-4.88943	-8.2068
ENSMUSG00000026028	Trak2	1326	666.634	1.9891	0.992115	3470	2272.06	1.52725	0.610932	5259	177.769	29.5834	4.88672	168	433.971	0.387123	-1.36914	2.93942	-0.379102
ENSMUSG00000034009	Rxfp1	6360	802.061	7.92958	2.98724	172	655.506	0.262393	-1.9302	1	147.247	0.00679131	-7.20209	1	485.871	0.00205816	-8.92443	-2.10742	-5.42732
ENSMUSG00000028609	Magoh	36722	2461.81	14.9167	3.89886	9718	1547.68	6.27907	2.65055	32147	765.085	42.0175	5.39292	1	1	1	0	4.64589	1.32528
ENSMUSG00000040472	Rabggta	1	1	1	0	23823	860.343	27.6901	4.7913	504	1	504	8.97728	1	5.48571	0.182292	-2.45568	4.48864	1.16781
ENSMUSG00000025733	Rhot2	3872	4479.77	0.864331	-0.210344	16512	2424.02	6.81183	2.76804	4000	1279.83	3.1254	1.64404	1	252.03	0.00396778	-7.97745	0.716849	-2.60471
ENSMUSG00000056128	Gm9991	1	1	1	0	1	100.271	0.009973	-6.64776	1	1	1	0	1	1	1	0	0	-3.32388
ENSMUSG00000056130	Ticam2	1	12.8191	0.0780087	-3.68022	1	623.862	0.00160292	-9.28508	1	1	1	0	1	2.06198	0.48497	-1.04403	-1.84011	-5.16456
ENSMUSG00000080880	Gm14278	1	496.472	0.00201421	-8.95557	1	598.382	0.00167117	-9.22492	1	3.82848	0.2612	-1.93677	1	318.994	0.00313485	-8.31739	-5.44617	-8.77115
ENSMUSG00000048807	Slc35e4	392	882.01	0.444439	-1.16994	1	240.709	0.00415439	-7.91115	1	948.005	0.00105485	-9.88875	1	898.347	0.00111316	-9.81113	-5.52935	-8.86114
ENSMUSG00000032948	Lipi	1	106.365	0.00940162	-6.73288	1	1228.06	0.000814292	-10.2622	1	5.39694	0.18529	-2.43214	1	47.416	0.0210899	-5.5673	-4.58251	-7.91473
ENSMUSG00000078922	Tgtp1	1	12.1662	0.0821948	-3.60481	1	1240.81	0.000805923	-10.2771	1	1	1	0	1	1	1	0	-1.8024	-5.13854
ENSMUSG00000043279	Trim56	22876	223.722	102.252	6.67599	1	1	1	0	1	1	1	0	1	1	1	0	3.33799	0
ENSMUSG00000039953	Clstn1	2666	1282.51	2.07874	1.05571	12470	3312.59	3.76443	1.91243	168	1434.83	0.117087	-3.09434	1	1581.65	0.000632249	-10.6272	-1.01932	-4.35739
ENSMUSG00000028124	Gclm	18798	1292.43	14.5447	3.86242	18920	3597.39	5.25937	2.39489	910	1715.18	0.530556	-0.914423	1	70.0066	0.0142844	-6.12942	1.474	-1.86726
ENSMUSG00000024885	Aldh3b1	1	289.047	0.00345965	-8.17516	1	3703.04	0.000270049	-11.8545	1	104.556	0.00956429	-6.70813	1	838.536	0.00119255	-9.71173	-7.44164	-10.7831
ENSMUSG00000029828	4921507P07Rik	1	1754.12	0.000570087	-10.7765	1	1216.34	0.000822139	-10.2483	1848	1	1848	10.8517	962	77.1377	12.4712	3.64053	0.0376089	-3.3039
ENSMUSG00000031546	Gins4	5504	1305.04	4.2175	2.07639	1209	47.0002	25.7233	4.685	21084	33.5979	627.539	9.29356	1	1	1	0	5.68497	2.3425
ENSMUSG00000020077	Srgn	1	1178.67	0.000848414	-10.2029	1	247.412	0.00404185	-7.95077	1	1	1	0	1	490.167	0.00204012	-8.93713	-5.10147	-8.44395
ENSMUSG00000044177	Wfikkn2	1	15.7533	0.0634787	-3.97758	1	1621.07	0.000616878	-10.6627	1	1	1	0	1	1	1	0	-1.98879	-5.33136
ENSMUSG00000061524	Zic2	32385	29.0051	1116.53	10.1248	1	5373.27	0.000186106	-12.3916	1	1508.6	0.000662866	-10.559	34728	899.494	38.6084	5.27084	-0.217095	-3.56037
ENSMUSG00000040420	Cdh18	86	770.863	0.111563	-3.16407	1	1492.99	0.000669795	-10.544	1	387.458	0.00258093	-8.5979	1	240.091	0.00416508	-7.90744	-5.88098	-9.22572
ENSMUSG00000054013	Tmem179	17074	443.745	38.4771	5.26593	3096	4838.71	0.639839	-0.644218	1	1792.16	0.000557987	-10.8075	1	3079.83	0.000324693	-11.5886	-2.77078	-6.11643
ENSMUSG00000054031	Rdh18-ps	1	32.7159	0.0305662	-5.03192	1	634.084	0.00157708	-9.30853	1	4.56501	0.219058	-2.19062	1	24.3467	0.0410733	-4.60566	-3.61127	-6.95709
ENSMUSG00000072662	Mansc4	1	1657.16	0.000603441	-10.6945	1	2122.62	0.000471117	-11.0516	1	8.56415	0.116766	-3.09831	1	692.234	0.0014446	-9.43512	-6.8964	-10.2434
ENSMUSG00000005378	Bud23	8428	1109.74	7.59457	2.92497	7568	6171.73	1.22624	0.294238	1	46.7113	0.0214081	-5.5457	1	783.283	0.00127668	-9.61339	-1.31037	-4.65958
ENSMUSG00000030866	Ern2	1	2.1336	0.468692	-1.09329	1	221.894	0.00450665	-7.79373	1	1	1	0	1	1	1	0	-0.546644	-3.89686
ENSMUSG00000025232	Hexa	2241	1881.7	1.19095	0.252108	25547	2900.39	8.80813	3.13884	1368	1995.22	0.685637	-0.544483	1	1123.55	0.000890033	-10.1339	-0.146187	-3.49751
ENSMUSG00000058287	Gm12253	1	1	1	0	1	104.254	0.00959199	-6.70395	1	1	1	0	1	1	1	0	0	-3.35198
ENSMUSG00000037465	Klf10	35346	514.023	68.7635	6.10357	24402	3647.36	6.69033	2.74208	39649	3906.27	10.1501	3.34342	1	1	1	0	4.7235	1.37104
ENSMUSG00000025270	Alas2	1	196.144	0.0050983	-7.61577	1	1148.41	0.000870767	-10.1654	1	65.8107	0.0151951	-6.04025	1	1178.74	0.000848362	-10.203	-6.82801	-10.1842
ENSMUSG00000044461	Shisa2	1	1	1	0	11438	312.715	36.5764	5.19284	1	1	1	0	1	3846.24	0.000259994	-11.9092	0	-3.3582
ENSMUSG00000018486	Wnt9b	1	1	1	0	1	105.76	0.0094554	-6.72465	1	1	1	0	1	1	1	0	0	-3.36232
ENSMUSG00000055044	Pdlim1	1	421.325	0.00237347	-8.71879	1	1067.51	0.000936758	-10.06	1	1	1	0	1	41.7689	0.0239413	-5.38436	-4.35939	-7.7222
ENSMUSG00000074812	Spdye4c	1	139.201	0.00718386	-7.12102	1	1190.79	0.000839776	-10.2177	1	1	1	0	1	12.3734	0.0808185	-3.62917	-3.56051	-6.92344
ENSMUSG00000054892	Txk	1	636.537	0.001571	-9.3141	1	333.733	0.00299641	-8.38255	1	2.96909	0.336804	-1.57002	1	604.422	0.00165447	-9.23941	-5.44206	-8.81098
ENSMUSG00000025900	Rp1	1	2.14344	0.466541	-1.09993	1	229.173	0.00436351	-7.84029	1	1	1	0	1	1	1	0	-0.549963	-3.92015
ENSMUSG00000005566	Trim28	10836	974.899	11.115	3.47444	4552	4834.07	0.94165	-0.0867379	23773	9151.04	2.59785	1.37732	210	732.544	0.286672	-1.80253	2.42588	-0.944632
ENSMUSG00000054203	Ifi205	1	378.156	0.00264441	-8.56284	1	1346.59	0.000742618	-10.3951	1	18.8986	0.052914	-4.24021	1	568.288	0.00175967	-9.15048	-6.40152	-9.77278
ENSMUSG00000041062	Mslnl	1	8.46981	0.118066	-3.08233	1	907.825	0.00110153	-9.82627	1	1	1	0	1	1	1	0	-1.54116	-4.91313
ENSMUSG00000040134	Rdh7	1	1	1	0	1	107.321	0.00931783	-6.74579	1	1	1	0	1	1	1	0	0	-3.3729
ENSMUSG00000024146	Cript	39130	8073.16	4.84693	2.27707	33498	2409.62	13.9018	3.7972	16931	737.577	22.9549	4.52073	1	13.4105	0.0745685	-3.74529	3.3989	0.0259537
ENSMUSG00000025933	Tmem14a	16151	4522.27	3.57144	1.83651	50137	2967.93	16.8929	4.07835	597	147.248	4.05439	2.01949	1	125.265	0.0079831	-6.96884	1.928	-1.44524
ENSMUSG00000054588	#N/A	1	71.8251	0.0139227	-6.16642	1	342.962	0.00291577	-8.42191	1	17.8662	0.0559716	-4.15916	1	402.948	0.00248171	-8.65445	-5.16279	-8.53818
ENSMUSG00000014813	Stc1	1806	1563.15	1.15536	0.208337	1	212.274	0.00471089	-7.72979	1	2224.17	0.000449607	-11.119	1	980.141	0.00102026	-9.93685	-5.45536	-8.83332
ENSMUSG00000041303	Gtf3c3	1	374.421	0.00267079	-8.54852	2146	1769.92	1.21248	0.277962	24912	634.397	39.2688	5.29531	1	1251.36	0.000799129	-10.2893	-1.6266	-5.00566
ENSMUSG00000008301	Phax	24166	1116.95	21.6356	4.43534	2728	2166.48	1.25918	0.332489	36458	439.689	82.9176	6.37361	27217	2068.99	13.1547	3.71751	5.40447	2.025
ENSMUSG00000043541	Casc1	1	35.4185	0.0282338	-5.14643	18103	989.748	18.2905	4.19302	45363	1	45363	15.4692	84	129.964	0.646331	-0.629655	5.1614	1.78168
ENSMUSG00000021660	Btf3	1	135.216	0.00739556	-7.07912	67277	4158.16	16.1795	4.0161	20222	1	20222	14.3036	252	2954.55	0.0852922	-3.55144	3.61226	0.232327
ENSMUSG00000020437	Myo1g	1	460.087	0.0021735	-8.84576	1	1582.4	0.000631951	-10.6279	1	22.8073	0.0438457	-4.51142	1	719.02	0.00139078	-9.48989	-6.67859	-10.0589
ENSMUSG00000007415	Gatad1	1	583.137	0.00171486	-9.18769	1	9336.73	0.000107104	-13.1887	13860	2045.52	6.77579	2.76039	1	1	1	0	-3.21365	-6.59435
ENSMUSG00000018931	Natd1	86	2177.29	0.0394986	-4.66205	25702	2076.97	12.3747	3.62933	9940	704.09	14.1175	3.81941	1	2408.04	0.000415276	-11.2336	-0.42132	-3.80216
ENSMUSG00000022677	Cep20	108	1859.41	0.058083	-4.10574	17887	2927.19	6.11063	2.61132	14151	1064.63	13.2919	3.73247	1	860.961	0.00116149	-9.7498	-0.186634	-3.56924
ENSMUSG00000075425	Gm13547	1	875.433	0.00114229	-9.77385	1	189.271	0.00528343	-7.56431	1	1	1	0	1	503.769	0.00198504	-8.97662	-4.88693	-8.27046
ENSMUSG00000080889	Gm7974	132	2.37424	55.5968	5.79693	1	156.522	0.00638889	-7.29022	1	79.7744	0.0125353	-6.31785	1	1	1	0	-0.260463	-3.64511
ENSMUSG00000026673	#N/A	1	1	1	0	1	109.779	0.0091092	-6.77846	1	1	1	0	1	1	1	0	0	-3.38923
ENSMUSG00000027404	Snrpb	4128	1359.05	3.03742	1.60285	20139	1703.28	11.8237	3.5636	780	2249.9	0.346682	-1.52831	1	1232.94	0.000811066	-10.2679	0.0372668	-3.35214
ENSMUSG00000052014	A330070K13Rik	1	1	1	0	1	900.072	0.00111102	-9.8139	1	48.172	0.0207589	-5.59012	1	5.87814	0.170122	-2.55536	-2.79506	-6.18463
ENSMUSG00000058298	Mcm9	2	587.558	0.00340392	-8.19859	1	2063.68	0.000484572	-11.011	1516	759.203	1.99683	0.997711	168	1316.35	0.127626	-2.97001	-3.60044	-6.99051
ENSMUSG00000011658	Fuz	10058	7813.03	1.28734	0.36439	27883	4976.44	5.603	2.4862	172	4388.08	0.0391971	-4.67311	1	12230.1	8.17654e-05	-13.5782	-2.15436	-5.54598
ENSMUSG00000058740	Kcnt1	2795	1193.7	2.34145	1.2274	4080	2841.76	1.43573	0.521782	25873	701.492	36.8828	5.20488	336	616.58	0.544941	-0.875828	3.21614	-0.177023
ENSMUSG00000079572	#N/A	86	419.697	0.20491	-2.28694	1	738.726	0.00135368	-9.5289	1	425.39	0.00235079	-8.73264	1	310.228	0.00322343	-8.27719	-5.50979	-8.90304
ENSMUSG00000037847	Nmrk1	1	1	1	0	5920	882.449	6.7086	2.74601	1	1	1	0	1	747.989	0.00133692	-9.54687	0	-3.40043
ENSMUSG00000024304	Cdh2	3440	1556.73	2.20975	1.14389	13768	2434.23	5.656	2.49978	168	663.531	0.253191	-1.9817	1	1131.46	0.000883816	-10.144	-0.418909	-3.82209
ENSMUSG00000083847	Xlr3d-ps	1	4.39392	0.227587	-2.13551	1	492.119	0.00203203	-8.94286	1	1	1	0	1	1	1	0	-1.06775	-4.47143
ENSMUSG00000000125	Wnt3	1	269.928	0.0037047	-8.07643	1	555.641	0.00179972	-9.11801	1	10.5541	0.09475	-3.39973	1	575.097	0.00173884	-9.16766	-5.73808	-9.14283
ENSMUSG00000024830	Rps6kb2	1	1	1	0	6020	335.924	17.9207	4.16356	53509	1	53509	15.7075	13475	506.265	26.6165	4.73425	7.85375	4.4489
ENSMUSG00000029185	Fam114a1	1	643.48	0.00155405	-9.32975	1	331.364	0.00301783	-8.37227	11461	199.406	57.4758	5.84488	1	3.7974	0.263338	-1.92501	-1.74244	-5.14864
ENSMUSG00000034501	Pcnx4	430	1116.58	0.385103	-1.37668	6053	1685.4	3.59142	1.84456	765	663.817	1.15243	0.204674	1	914.229	0.00109382	-9.83641	-0.586005	-3.99593
ENSMUSG00000022507	1810013L24Rik	9310	3753.94	2.48006	1.31037	32832	4788.65	6.85622	2.77741	333	2696.78	0.12348	-3.01765	1	2556.28	0.000391194	-11.3198	-0.853636	-4.27121
ENSMUSG00000043587	Pxylp1	2219	507.791	4.3699	2.1276	10819	791.203	13.6741	3.77338	807	259.914	3.10487	1.63453	1	115.442	0.00866237	-6.85102	1.88107	-1.53882
ENSMUSG00000054728	Phactr1	56008	5049.1	11.0927	3.47153	11166	7975.87	1.39997	0.485399	19740	2722.12	7.25171	2.85832	1344	2680.77	0.501348	-0.996115	3.16493	-0.255358
ENSMUSG00000029451	Pramel27	1	1	1	0	1	114.986	0.00869674	-6.84531	1	1	1	0	1	1	1	0	0	-3.42265
ENSMUSG00000021950	Anxa8	1	2.39771	0.417064	-1.26166	1	275.737	0.00362664	-8.10715	1	1	1	0	1	1	1	0	-0.63083	-4.05357
ENSMUSG00000046321	Hs3st2	86	1139.72	0.0754569	-3.7282	1	1208.05	0.000827783	-10.2385	1	387.837	0.0025784	-8.59931	1	489.721	0.00204198	-8.93582	-6.16376	-9.58714
ENSMUSG00000041629	Fam104a	1	3021.4	0.000330972	-11.561	688	4743.59	0.145038	-2.7855	42504	1311.79	32.4016	5.01799	1	1560.12	0.000640978	-10.6074	-3.2715	-6.69647
ENSMUSG00000080933	Rhox3g	1	1	1	0	1	115.538	0.00865516	-6.85222	1	1	1	0	1	1	1	0	0	-3.42611
ENSMUSG00000028959	Fastk	17459	5916.57	2.95087	1.56114	31521	5138.49	6.13429	2.6169	5040	2083.68	2.4188	1.27429	84	8341.9	0.0100696	-6.63384	1.41772	-2.00847
ENSMUSG00000068959	Zfp619	25715	603.42	42.6154	5.4133	16415	767.436	21.3894	4.41883	21169	8.97836	2357.78	11.2032	10015	246.923	40.5593	5.34196	8.30826	4.88039
ENSMUSG00000024238	Zeb1	85	1751.61	0.0485267	-4.36508	2133	2255.3	0.945772	-0.0804353	3276	1242.05	2.63757	1.39921	1	859.483	0.00116349	-9.74732	-1.48293	-4.91388
ENSMUSG00000066551	Hmgb1	4902	5104.7	0.960291	-0.0584557	44461	3752.28	11.8491	3.5667	9321	1535.17	6.07164	2.60209	1	237.061	0.00421832	-7.88911	1.27182	-2.16121
ENSMUSG00000062310	Glrp1	1	1	1	0	1	117.019	0.00854566	-6.87059	1	1	1	0	1	1	1	0	0	-3.4353
ENSMUSG00000030546	Plin1	1	187.17	0.00534274	-7.5482	1	241.334	0.00414364	-7.91489	1	11.7946	0.0847842	-3.56006	1	1077.31	0.000928234	-10.0732	-5.55413	-8.99406
ENSMUSG00000026134	Prim2	12464	523.962	23.788	4.57216	49188	917.991	53.5822	5.74368	51408	263.674	194.968	7.6071	84	115.251	0.728843	-0.45632	6.08963	2.64368
ENSMUSG00000004069	Dnaja3	40746	967.032	42.1351	5.39695	86	2455.48	0.0350237	-4.83552	6304	1029.51	6.1233	2.61431	31500	507.908	62.0191	5.95464	4.00563	0.559558
ENSMUSG00000079585	#N/A	6560	1673.56	3.91979	1.97078	1	5946.57	0.000168164	-12.5378	1	2789.16	0.000358531	-11.4456	168	2387.85	0.0703562	-3.82918	-4.73742	-8.18351
ENSMUSG00000040990	Sh3kbp1	1	702.338	0.00142382	-9.45602	1	1143.53	0.000874487	-10.1593	52	175.69	0.295975	-1.75645	1	246.554	0.0040559	-7.94576	-5.60624	-9.05252
ENSMUSG00000079694	Gm14862	1	1	1	0	1	118.816	0.00841638	-6.89259	1	1	1	0	1	1	1	0	0	-3.44629
ENSMUSG00000032415	Ube2cbp	2604	370.419	7.02988	2.8135	495	426.945	1.1594	0.213379	1	22.8328	0.0437967	-4.51303	1	447.601	0.00223413	-8.80607	-0.849767	-4.29634
ENSMUSG00000052076	#N/A	61472	839.959	73.1845	6.19347	15989	2352.21	6.79745	2.76499	5378	486.889	11.0456	3.4654	1	1	1	0	4.82944	1.3825
ENSMUSG00000000127	Fer	1	1063.27	0.000940494	-10.0543	1	1103.81	0.000905953	-10.1083	168	681.949	0.246353	-2.0212	1	465.175	0.00214973	-8.86163	-6.03775	-9.48495
ENSMUSG00000031438	Rnf128	1	323.206	0.003094	-8.33631	1	675.85	0.00147962	-9.40056	1	2.45191	0.407846	-1.2939	1	139.755	0.00715538	-7.12676	-4.81511	-8.26366
ENSMUSG00000020907	Rcvrn	59122	896.887	65.9191	6.04262	413	2115.23	0.195251	-2.3566	1	791.905	0.00126278	-9.62918	1	279.749	0.00357463	-8.12799	-1.79328	-5.24229
ENSMUSG00000041544	Disp3	1	1.35576	0.737593	-0.439103	19037	1242.64	15.3198	3.93732	4018	350.14	11.4754	3.52047	1	216.45	0.00462	-7.75789	1.54069	-1.91028
ENSMUSG00000067773	Defb41	1	34.5035	0.0289826	-5.10867	1	337.641	0.00296172	-8.39935	1	14.4433	0.0692361	-3.85233	1	176.53	0.00566477	-7.46377	-4.4805	-7.93156
ENSMUSG00000079368	#N/A	1	909.832	0.0010991	-9.82946	1	405.419	0.00246659	-8.66327	1	1	1	0	1	269.192	0.00371483	-8.07249	-4.91473	-8.36788
ENSMUSG00000021359	Tfap2a	1	471.431	0.0021212	-8.8809	1	1460.62	0.000684639	-10.5124	1	8.82121	0.113363	-3.14098	1	342.305	0.00292137	-8.41914	-6.01094	-9.46575
ENSMUSG00000058550	Dppa4	1	3.32143	0.301076	-1.7318	1	1255.5	0.000796496	-10.294	1	3.12832	0.31966	-1.64539	1	1	1	0	-1.6886	-5.14702
ENSMUSG00000040935	Padi6	1	1	1	0	1	120.838	0.00827556	-6.91693	1	1	1	0	1	1	1	0	0	-3.45846
ENSMUSG00000033453	Adamts15	32938	463.229	71.1052	6.15188	1	2344.98	0.000426443	-11.1954	1	1371.83	0.000728952	-10.4219	1	1	1	0	-2.135	-5.59768
ENSMUSG00000028809	Srrm1	47339	1398.71	33.8448	5.08086	3158	3530.59	0.894467	-0.1609	230	1150.74	0.199871	-2.32286	90	1447.41	0.0621799	-4.00741	1.379	-2.08415
ENSMUSG00000043583	4930470P17Rik	1	659.029	0.00151738	-9.3642	1	236.511	0.00422814	-7.88576	1	1	1	0	1	339.015	0.00294972	-8.40521	-4.6821	-8.14548
ENSMUSG00000051593	Olfr272	1	1	1	0	1	4.22656	0.236599	-2.07949	1	1	1	0	1	28.7996	0.0347227	-4.84798	0	-3.46373
ENSMUSG00000032053	Pou2af1	1	404.567	0.00247178	-8.66023	1	195.708	0.00510965	-7.61256	1	1	1	0	1	252.753	0.00395643	-7.98158	-4.33012	-7.79707
ENSMUSG00000039285	Azi2	25026	1646.33	15.2011	3.9261	2150	3656.22	0.588039	-0.766017	3681	1382.4	2.66276	1.41292	2772	4931.23	0.562131	-0.83102	2.66951	-0.798519
ENSMUSG00000081977	#N/A	1	131.819	0.00758613	-7.04242	1	497.985	0.00200809	-8.95996	1	9.53733	0.104851	-3.25358	1	309.963	0.00322619	-8.27595	-5.148	-8.61796
ENSMUSG00000020799	Tekt1	1	1	1	0	1	712.9	0.00140272	-9.47755	1	5.75342	0.17381	-2.52442	1	1	1	0	-1.26221	-4.73878
ENSMUSG00000072717	Klra11-ps	1	16.925	0.0590843	-4.08108	1	507.749	0.00196948	-8.98797	1	1	1	0	1	4.13284	0.241964	-2.04713	-2.04054	-5.51755
ENSMUSG00000052323	#N/A	1	1	1	0	1	124.042	0.00806176	-6.95469	1	1	1	0	1	1	1	0	0	-3.47735
ENSMUSG00000028836	Slc30a2	1	573.54	0.00174356	-9.16375	1	83.057	0.0120399	-6.37603	1	1	1	0	1	857.066	0.00116677	-9.74326	-4.58188	-8.05965
ENSMUSG00000017747	Ghdc	1	2237.64	0.000446899	-11.1278	3653	5742.07	0.636182	-0.652488	1968	22.5302	87.3495	6.44873	1	2027.72	0.000493166	-10.9856	-2.33952	-5.81906
ENSMUSG00000024824	Rad9a	27296	1391.59	19.615	4.29389	32556	6181.72	5.26649	2.39684	5673	140.79	40.2941	5.3325	2016	1673.23	1.20485	0.268859	4.81319	1.33285
ENSMUSG00000049971	Glt1d1	1	436.853	0.0022891	-8.771	1	927.662	0.00107798	-9.85746	1	4.84454	0.206418	-2.27636	1	284.591	0.00351382	-8.15275	-5.52368	-9.0051
ENSMUSG00000022858	Tra2b	2660	2001.76	1.32883	0.410159	74733	7083.48	10.5503	3.39921	2013	3518.25	0.572159	-0.805511	1	1733.01	0.000577031	-10.7591	-0.197676	-3.67992
ENSMUSG00000075569	Rsph10b	1	2294.41	0.000435842	-11.1639	1	1730.69	0.000577804	-10.7571	1	1	1	0	1	166.363	0.00601096	-7.37819	-5.58195	-9.06766
ENSMUSG00000014351	Gip	1	1	1	0	1	125.665	0.00795764	-6.97344	1	1	1	0	1	1	1	0	0	-3.48672
ENSMUSG00000070837	Aurkc	1	1	1	0	1	568.328	0.00175955	-9.15058	1	4.5131	0.221577	-2.17412	1	1	1	0	-1.08706	-4.57529
ENSMUSG00000001909	Trmt1	1	844.233	0.00118451	-9.7215	5590	3244.31	1.72302	0.784936	9492	195.557	48.5382	5.60105	1	3780.89	0.000264488	-11.8845	-2.06022	-5.54979
ENSMUSG00000051777	Iqcj	1	4.3667	0.229006	-2.12654	1	1690.86	0.000591416	-10.7235	1	770.097	0.00129854	-9.5889	1	250.97	0.00398453	-7.97137	-5.85772	-9.34746
ENSMUSG00000081410	Gm6797	1	1	1	0	1	126.215	0.00792297	-6.97974	1	1	1	0	1	1	1	0	0	-3.48987
ENSMUSG00000030966	Trim21	1	1	1	0	1	126.419	0.00791021	-6.98207	1	1	1	0	1	1	1	0	0	-3.49103
ENSMUSG00000004344	Gpx5	1	1	1	0	1	1	1	0	1	1	1	0	1	126.647	0.00789596	-6.98467	0	-3.49233
ENSMUSG00000060487	Samd5	17544	103.701	169.179	7.40241	2289	2254.06	1.0155	0.0221904	1	198.245	0.00504426	-7.63114	1	151.291	0.00660977	-7.24118	-0.114365	-3.6095
ENSMUSG00000054087	Fbxw28	1	587.897	0.00170098	-9.19942	1	271.812	0.00367902	-8.08646	1	2.05807	0.485893	-1.04129	1	565.968	0.00176688	-9.14458	-5.12035	-8.61552
ENSMUSG00000078807	#N/A	1	135.752	0.00736637	-7.08483	1	1003.53	0.000996486	-9.97086	3948	228.833	17.2527	4.10875	1	1	1	0	-1.48804	-4.98543
ENSMUSG00000024561	Mbd1	659	1016.53	0.648281	-0.625308	26015	2847.79	9.13516	3.19143	2172	1080.45	2.01028	1.0074	1	894.674	0.00111773	-9.80522	0.191043	-3.30689
ENSMUSG00000075028	Prdm11	30	743.689	0.0403394	-4.63167	1	1853.66	0.000539474	-10.8562	3864	186.117	20.7612	4.37581	5041	414.696	12.1559	3.60358	-0.127925	-3.62629
ENSMUSG00000034212	Ankmy1	1	732.431	0.00136532	-9.51655	1	988.378	0.00101176	-9.94892	1	1	1	0	1	94.7049	0.0105591	-6.56537	-4.75827	-8.25714
ENSMUSG00000028189	Ctbs	46369	214.458	216.215	7.75632	25545	1581.19	16.1555	4.01396	4872	6.68524	728.77	9.50932	39648	521.369	76.046	6.2488	8.63282	5.13138
ENSMUSG00000034462	Pkd2	1	982.525	0.00101779	-9.94035	1285	1081.3	1.18838	0.249001	53252	335.663	158.647	7.30968	1	944.344	0.00105894	-9.88317	-1.31534	-4.81708
ENSMUSG00000020871	Dlx4	1	1	1	0	1	128.839	0.00776163	-7.00943	1	1	1	0	1	1	1	0	0	-3.50471
ENSMUSG00000047117	Ankdd1b	62	0.762648	81.2957	6.34511	1	764.954	0.00130727	-9.57923	1	221.984	0.00450483	-7.79431	79	36.5007	2.16434	1.11393	-0.724602	-4.23265
ENSMUSG00000003053	Cyp2c29	1	9.48697	0.105408	-3.24595	1	85.263	0.0117284	-6.41385	1	5.35139	0.186867	-2.41991	1	77.3786	0.0129235	-6.27386	-2.83293	-6.34386
ENSMUSG00000024730	Ms4a8a	1	2.56124	0.390436	-1.35684	1	332.961	0.00300335	-8.37921	1	1	1	0	1	1	1	0	-0.678421	-4.1896
ENSMUSG00000073228	#N/A	1	599.426	0.00166826	-9.22744	258	1196.37	0.215652	-2.21322	16380	732.897	22.3497	4.48218	1	753.091	0.00132786	-9.55668	-2.37263	-5.88495
ENSMUSG00000059486	Kbtbd2	15180	5677.42	2.67375	1.41887	16209	4471.68	3.62481	1.85791	16548	1376.16	12.0248	3.58794	168	2467.06	0.0680972	-3.87626	2.5034	-1.00918
ENSMUSG00000027469	Tpx2	1	538.11	0.00185836	-9.07176	1	657.475	0.00152097	-9.36079	1	0.722954	1.38321	0.468025	1	77.3561	0.0129272	-6.27344	-4.30187	-7.81712
ENSMUSG00000020056	Washc3	10836	574.878	18.8492	4.23643	1479	1625.89	0.909657	-0.136606	1	57.2377	0.017471	-5.83889	1	364.553	0.00274309	-8.50998	-0.80123	-4.32329
ENSMUSG00000043243	Niban3	1	1	1	0	1	1094.28	0.000913841	-10.0958	1	1162.69	0.000860076	-10.1832	1	140.234	0.00713095	-7.13169	-5.09162	-8.61373
ENSMUSG00000037708	Spag6	1	732.073	0.00136598	-9.51584	1	637.965	0.00156748	-9.31733	1	1	1	0	1	152.4	0.00656169	-7.25172	-4.75792	-8.28453
ENSMUSG00000079163	Gm15498	1	12.7525	0.0784157	-3.67271	1	136.052	0.00735014	-7.08801	1	1	1	0	1	12.456	0.0802827	-3.63877	-1.83636	-5.36339
ENSMUSG00000033170	Card10	1	1	1	0	87	925.782	0.0939747	-3.41158	9736	778.24	12.5103	3.64504	1	1	1	0	1.82252	-1.70579
ENSMUSG00000022562	Oplah	1	1	1	0	1	756.905	0.00132117	-9.56397	1	1	1	0	9888	1756.94	5.62796	2.49261	0	-3.53568
ENSMUSG00000019987	Arg1	1	2.79767	0.35744	-1.48423	1	944.147	0.00105916	-9.88287	1	1003.73	0.000996284	-9.97116	1	400.067	0.00249958	-8.6441	-5.72769	-9.26348
ENSMUSG00000021239	Vsx2	1	794.898	0.00125802	-9.63463	1	288.915	0.00346122	-8.1745	1	3.7317	0.267975	-1.89983	1	1382.13	0.000723522	-10.4327	-5.76723	-9.30359
ENSMUSG00000030657	Xylt1	12914	1329.05	9.7167	3.28047	195	2240.47	0.0870352	-3.52226	704	610.556	1.15305	0.205452	756	791.351	0.955329	-0.065931	1.74296	-1.79409
ENSMUSG00000049354	Dcaf7	3454	3169.16	1.08988	0.124166	25113	2162.13	11.6149	3.53791	2637	2189.92	1.20416	0.268022	1	1197.56	0.000835028	-10.2259	0.196094	-3.34399
ENSMUSG00000002741	Ykt6	27348	7567.02	3.6141	1.85364	56464	5195.31	10.8683	3.44205	13246	2531.77	5.23191	2.38734	83	6465.92	0.0128365	-6.2836	2.12049	-1.42078
ENSMUSG00000031551	Ido1	1	1	1	0	1	778.979	0.00128373	-9.60544	1	593.893	0.00168381	-9.21406	1	103.401	0.00967109	-6.69211	-4.60703	-8.14877
ENSMUSG00000036924	Cst13	1	16.986	0.0588721	-4.08627	1	696.425	0.0014359	-9.44382	1	1	1	0	1	3.31819	0.301369	-1.7304	-2.04314	-5.58711
ENSMUSG00000039994	Timeless	1	263.2	0.0037994	-8.04001	15823	1452.47	10.8939	3.44544	24983	39.0471	639.818	9.32152	1	611.757	0.00163464	-9.25681	0.640751	-2.90569
ENSMUSG00000016024	Lbp	12212	397.156	30.7486	4.94245	1	59.6506	0.0167643	-5.89846	1	17.2484	0.0579765	-4.10839	1	1.28445	0.778542	-0.361154	0.417031	-3.12981
ENSMUSG00000028842	37834	860	1161.65	0.740326	-0.433767	37642	2487.46	15.1327	3.9196	9720	731.771	13.2828	3.73149	1	210.364	0.00475365	-7.71675	1.64886	-1.89857
ENSMUSG00000031212	Pgr15l	1	1	1	0	1	136.743	0.00731301	-7.09532	1	1	1	0	1	1	1	0	0	-3.54766
ENSMUSG00000025899	Alkbh8	86	1584.71	0.0542687	-4.20374	23488	2417.64	9.71524	3.28025	29390	676.462	43.4466	5.44117	1	564.448	0.00177164	-9.1407	0.618718	-2.93022
ENSMUSG00000060407	Cyp2a12	1	1	1	0	1	137.289	0.00728391	-7.10107	1	1	1	0	1	1	1	0	0	-3.55054
ENSMUSG00000084066	Xlr4d-ps	1	1	1	0	1	71.7521	0.0139369	-6.16495	1	465.554	0.00214798	-8.86281	1	891.061	0.00112226	-9.79938	-4.4314	-7.98216
ENSMUSG00000036242	Armh4	7138	273.894	26.0612	4.70383	43600	460.604	94.6583	6.56466	2588	538.606	4.805	2.26454	1	103.944	0.0096206	-6.69966	3.48418	-0.0675001
ENSMUSG00000042228	Lyn	86	464.252	0.185244	-2.4325	1	487.659	0.00205061	-8.92973	1	289.124	0.00345872	-8.17555	1	443.072	0.00225697	-8.7914	-5.30402	-8.86056
ENSMUSG00000025209	Twnk	1	1	1	0	10148	2480.88	4.09048	2.03227	2786	11.1925	248.916	7.95951	1260	2876.62	0.438015	-1.19095	3.97976	0.420662
ENSMUSG00000047989	Ino80c	11696	1	11696	13.5137	17763	567.867	31.2802	4.96718	9492	1013	9.37019	3.22808	52002	2081.15	24.9871	4.64311	8.3709	4.80514
ENSMUSG00000032308	Ulk3	12636	928.523	13.6087	3.76646	1673	2235.77	0.748288	-0.418334	27888	1	27888	14.7674	3612	1	3612	11.8186	9.26691	5.70012
ENSMUSG00000056728	Ctsll3	1	1	1	0	1	140.555	0.00711464	-7.13499	1	1	1	0	1	1	1	0	0	-3.5675
ENSMUSG00000030647	Ndufc2	10240	91.6967	111.673	6.80313	11890	6280.74	1.89309	0.920742	1	1598.72	0.0006255	-10.6427	1	3833.51	0.000260858	-11.9044	-1.91979	-5.49185
ENSMUSG00000020340	Cyfip2	6450	1935.6	3.33229	1.73652	1738	3181.92	0.546211	-0.872469	19777	1582.63	12.4963	3.64343	908	1684.9	0.538905	-0.891897	2.68997	-0.882183
ENSMUSG00000055333	Fat2	1	6.41828	0.155805	-2.68219	1	565.611	0.001768	-9.14367	1	215.502	0.00464032	-7.75156	1	345.981	0.00289033	-8.43455	-5.21687	-8.78911
ENSMUSG00000075574	Defb48	1	1	1	0	1	2803.07	0.000356752	-11.4528	1	19.8055	0.0504911	-4.30783	1	1	1	0	-2.15391	-5.72639
ENSMUSG00000054252	Fgfr3	19516	2821.69	6.91642	2.79002	13201	2777.78	4.75236	2.24864	2856	825.629	3.45918	1.79043	1	28.1392	0.0355376	-4.81451	2.29023	-1.28293
ENSMUSG00000037798	Mat1a	1	3.65355	0.273706	-1.8693	1	518.804	0.00192751	-9.01905	1	1	1	0	1	1	1	0	-0.934649	-4.50952
ENSMUSG00000063480	Snu13	7912	3037.34	2.60491	1.38124	11438	211.957	53.9639	5.75392	20412	5511.54	3.7035	1.88889	1	794.471	0.0012587	-9.63385	1.63506	-1.93996
ENSMUSG00000023169	Slc38a1	1	758.346	0.00131866	-9.56671	451	1958.9	0.230231	-2.11885	8568	490.112	17.4817	4.12777	1	1421.25	0.000703607	-10.4729	-2.71947	-6.2959
ENSMUSG00000028800	Hdac1	86	692.279	0.124227	-3.00895	6560	1531.02	4.28473	2.09921	504	39.5579	12.7408	3.67138	1	389.199	0.00256938	-8.60436	0.33122	-3.25258
ENSMUSG00000078866	Zfp970	32042	470.506	68.1012	6.08961	1920	1743.9	1.10098	0.138788	2521	220.411	11.4377	3.51573	5880	1195.01	4.92048	2.2988	4.80267	1.21879
ENSMUSG00000028797	Tmem234	1050	1711.38	0.613541	-0.704768	16312	4717.12	3.45804	1.78995	1176	5489.31	0.214235	-2.22274	1	3809.05	0.000262532	-11.8952	-1.46375	-5.05263
ENSMUSG00000074195	Clca4b	1	861.125	0.00116127	-9.75008	1	1295.31	0.000772015	-10.3391	1	4.70764	0.212421	-2.235	1	453.503	0.00220506	-8.82497	-5.99254	-9.58203
ENSMUSG00000028804	Csmd2	1	1097.41	0.000911237	-10.0999	172	1370.21	0.125528	-2.99392	17784	582.958	30.5065	4.93104	1	654.386	0.00152815	-9.354	-2.58442	-6.17396
ENSMUSG00000030324	Rho	1	1	1	0	1	145.031	0.00689506	-7.18022	1	1	1	0	1	1	1	0	0	-3.59011
ENSMUSG00000066151	Fkbp15	8128	976.959	8.3197	3.05653	4973	1387.04	3.58534	1.84211	13743	896.625	15.3275	3.93805	74	302.121	0.244935	-2.02953	3.49729	-0.0937111
ENSMUSG00000020474	Polm	18232	1784.35	10.2177	3.353	1122	2659.98	0.421807	-1.24534	10317	1718.65	6.00296	2.58567	1	1	1	0	2.96934	-0.622672
ENSMUSG00000050201	Otop2	1	245.533	0.00407277	-7.93977	1	718.46	0.00139187	-9.48876	1	18.0433	0.0554222	-4.17339	1	898.637	0.0011128	-9.81159	-6.05658	-9.65018
ENSMUSG00000036501	Fam13b	29339	1268.53	23.1283	4.53158	12511	3155.79	3.96445	1.98712	6358	689.543	9.2206	3.20486	252	683.07	0.368923	-1.43861	3.86822	0.274256
ENSMUSG00000011752	Pgam1	4644	23.5038	197.585	7.62633	65688	4522.12	14.5259	3.86056	37209	88.7922	419.057	8.711	60549	1551.25	39.0324	5.2866	8.16867	4.57358
ENSMUSG00000035150	Eif2s3x	1	23.0209	0.0434389	-4.52487	860	2074.84	0.414489	-1.27059	1008	1053.23	0.957056	-0.0633241	1	1459.55	0.000685143	-10.5113	-2.2941	-5.89095
ENSMUSG00000025969	Nrp2	35114	630.143	55.7238	5.80022	37152	1693.18	21.9422	4.45564	756	610.235	1.23887	0.309021	1	46.9091	0.0213178	-5.5518	3.05462	-0.54808
ENSMUSG00000018924	Alox15	1	8.96534	0.111541	-3.16436	1	1326.87	0.000753653	-10.3738	1	1	1	0	1	1	1	0	-1.58218	-5.18691
ENSMUSG00000062862	#N/A	1	1	1	0	8686	1300.77	6.67759	2.73933	1	1	1	0	1	991.577	0.00100849	-9.95358	0	-3.60713
ENSMUSG00000029352	Crybb3	1	1	1	0	1	148.963	0.00671308	-7.21881	1	1	1	0	1	1	1	0	0	-3.60941
ENSMUSG00000059588	Calcrl	1	935.444	0.00106901	-9.86951	86	875.414	0.0982392	-3.34756	12348	395.667	31.2081	4.96385	1	440.139	0.00227201	-8.78181	-2.45283	-6.06469
ENSMUSG00000005131	4930550C14Rik	11993	194.487	61.6648	5.94638	12550	438.174	28.6416	4.84004	1	2.46001	0.406503	-1.29866	1	172.186	0.00580768	-7.42782	2.32386	-1.29389
ENSMUSG00000078488	Gm10945	1	1771.6	0.00056446	-10.7908	1	291.343	0.00343238	-8.18658	1	1.6052	0.622976	-0.682751	1	1473.57	0.000678623	-10.5251	-5.7368	-9.35584
ENSMUSG00000006389	Mpl	1	638.537	0.00156608	-9.31863	1	475.298	0.00210394	-8.89269	1	11.2987	0.088506	-3.49808	1	2298.18	0.000435127	-11.1663	-6.40835	-10.0295
ENSMUSG00000071489	Ptgdr	1	1	1	0	1	151.637	0.00659468	-7.24448	1	1	1	0	1	1	1	0	0	-3.62224
ENSMUSG00000050810	Oog3	1	42.3558	0.0236095	-5.40449	1	931.828	0.00107316	-9.86392	1	1	1	0	1	6.89514	0.14503	-2.78558	-2.70224	-6.32475
ENSMUSG00000061414	Cracr2a	1	259.838	0.00384855	-8.02147	1	672.504	0.00148698	-9.3934	1	0.649112	1.54057	0.62346	1	38.2976	0.0261113	-5.25918	-3.699	-7.32629
ENSMUSG00000028648	Ndufs5	43472	178.772	243.17	7.92582	6339	2336.09	2.71351	1.44016	1	1	1	0	6336	10807.3	0.586272	-0.770359	3.96291	0.334901
ENSMUSG00000049396	Gemin4	1	2760.43	0.000362263	-11.4307	430	5359.89	0.0802255	-3.6398	15792	1441.06	10.9586	3.454	1	3104.84	0.000322078	-11.6003	-3.98834	-7.62005
ENSMUSG00000067771	Pwwp4a	1	40.0899	0.0249439	-5.32517	1	440.989	0.00226763	-8.7846	1	1	1	0	1	13.9848	0.071506	-3.80579	-2.66258	-6.2952
ENSMUSG00000041607	Mbp	10664	1762.04	6.05206	2.59743	86	3215.96	0.0267416	-5.22477	1	1736.58	0.000575845	-10.762	1	1181.84	0.000846142	-10.2068	-4.0823	-7.71579
ENSMUSG00000027566	Psma7	40850	11590.7	3.52436	1.81736	44288	5844.99	7.57708	2.92164	63	990.947	0.0635756	-3.97538	1	5219.82	0.000191577	-12.3498	-1.07901	-4.71407
ENSMUSG00000034164	Emid1	1	656.836	0.00152245	-9.35939	1	1013.27	0.000986908	-9.9848	1	8.38904	0.119203	-3.06851	1	841.272	0.00118868	-9.71643	-6.21395	-9.85061
ENSMUSG00000047295	Smgc	1	2.99521	0.333866	-1.58266	1	158.746	0.00629936	-7.31058	1	1	1	0	1	2.92556	0.341815	-1.54871	-0.791329	-4.42964
ENSMUSG00000079155	#N/A	1	300.153	0.00333164	-8.22955	1	270.987	0.00369022	-8.08208	1	1	1	0	1	172.213	0.00580676	-7.42805	-4.11478	-7.75506
ENSMUSG00000054958	Nt5c1a	1	759.375	0.00131687	-9.56867	1	1158.16	0.000863441	-10.1776	1	1	1	0	1	102.006	0.00980331	-6.67252	-4.78433	-8.42507
ENSMUSG00000015747	Vps45	1	1057.23	0.00094587	-10.0461	6050	2635.97	2.29517	1.1986	65639	113.916	576.205	9.17044	1	657.297	0.00152138	-9.3604	-0.437816	-4.0809
ENSMUSG00000013833	Med16	1	129.882	0.0076993	-7.02106	5246	1549.09	3.38651	1.7598	8149	430.719	18.9195	4.24181	1	3630.4	0.000275451	-11.8259	-1.38963	-5.03306
ENSMUSG00000039458	Mtmr12	4365	1466.7	2.97607	1.57341	52801	1406.34	37.5449	5.23055	2626	1081.71	2.42765	1.27956	1	813.771	0.00122885	-9.66848	1.42648	-2.21897
ENSMUSG00000021759	Plpp1	36874	611.85	60.2664	5.91328	57831	1125.67	51.3748	5.68299	14196	19.6086	723.968	9.49978	2583	477.075	5.41424	2.43676	7.70653	4.05987
ENSMUSG00000041112	Elmo1	1	1140.37	0.000876905	-10.1553	1	1699.46	0.000588421	-10.7309	77	480.924	0.160108	-2.64288	1	658.941	0.00151759	-9.364	-6.39908	-10.0474
ENSMUSG00000029235	Pdcl2	1	1129.73	0.00088517	-10.1418	1	546.774	0.00182891	-9.0948	1	1.78552	0.56006	-0.836348	1	580.317	0.0017232	-9.1807	-5.48905	-9.13775
ENSMUSG00000022053	Ebf2	1	360.537	0.00277364	-8.494	1	524.666	0.00190597	-9.03526	252	259.619	0.970652	-0.0429745	1	111.433	0.00897397	-6.80004	-4.26849	-7.91765
ENSMUSG00000027332	Ivd	4128	1216.82	3.39244	1.76232	666	1260.57	0.528333	-0.920479	11478	44.6418	257.113	8.00626	4746	452.939	10.4782	3.38932	4.88429	1.23442
ENSMUSG00000032451	Trim42	1	1.70331	0.587093	-0.768339	1	269.123	0.00371578	-8.07212	1	1	1	0	1	1	1	0	-0.384169	-4.03606
ENSMUSG00000020224	Llph	7383	2790.68	2.6456	1.40359	15636	512.431	30.5133	4.93137	1092	990.494	1.10248	0.140753	1	1653.2	0.000604888	-10.691	0.772173	-2.87984
ENSMUSG00000049916	2610318N02Rik	1	922.885	0.00108356	-9.85001	1	65.6773	0.015226	-6.03732	1	1	1	0	1	2227.89	0.000448855	-11.1215	-4.925	-8.57939
ENSMUSG00000025024	Smndc1	18664	4463.88	4.18112	2.06389	80	5373.13	0.0148889	-6.06962	405	526.212	0.769652	-0.377722	8037	5927.63	1.35585	0.439202	0.843083	-2.81521
ENSMUSG00000020317	Theg	1	1	1	0	1	514.664	0.00194302	-9.00749	1	3.2224	0.310327	-1.68814	1	1	1	0	-0.844069	-4.50374
ENSMUSG00000044703	Phf11a	1	237.741	0.00420625	-7.89325	1	61.6018	0.0162333	-5.9449	1	1	1	0	1	617.587	0.00161921	-9.2705	-3.94662	-7.6077
ENSMUSG00000029465	Arpc3	1	1683.54	0.000593985	-10.7173	51446	3642.46	14.124	3.82008	1764	1	1764	10.7846	1	2158.77	0.000463227	-11.076	0.0336743	-3.62796
ENSMUSG00000008686	#N/A	32288	392.133	82.3393	6.36351	7098	1347.2	5.26871	2.39745	40572	268.296	151.221	7.24052	17472	1184.48	14.7508	3.88272	6.80201	3.14009
ENSMUSG00000051827	Rhox2a	1	1	1	0	1	160.605	0.00622647	-7.32737	1	1	1	0	1	1	1	0	0	-3.66369
ENSMUSG00000072419	Dppa2	1	1	1	0	1	42.2864	0.0236483	-5.40212	1	1	1	0	1	3.80306	0.262946	-1.92716	0	-3.66464
ENSMUSG00000027071	P2rx3	1	1	1	0	1	461.38	0.00216741	-8.84981	1	1223.81	0.000817122	-10.2572	1	426.706	0.00234353	-8.7371	-5.12858	-8.79346
ENSMUSG00000026955	Sapcd2	1	1	1	0	1	954.884	0.00104725	-9.89918	1	5.90302	0.169405	-2.56145	1	1	1	0	-1.28073	-4.94959
ENSMUSG00000041255	Tmco5b	1	64.1677	0.0155842	-6.00378	1	1145.85	0.000872713	-10.1622	1	1	1	0	1	9.06022	0.110373	-3.17955	-3.00189	-6.67088
ENSMUSG00000022123	Scel	1	749.313	0.00133456	-9.54942	1	800.465	0.00124927	-9.64469	1	3.70322	0.270035	-1.88878	1	560.874	0.00178293	-9.13153	-5.7191	-9.38811
ENSMUSG00000041258	Zfp236	1	1670.63	0.000598577	-10.7062	1	1208.33	0.000827589	-10.2388	1	1	1	0	1	224.431	0.00445571	-7.81013	-5.35309	-9.02446
ENSMUSG00000032802	Srxn1	1	1	1	0	21341	546.425	39.0557	5.28746	8820	153.593	57.4245	5.84359	1	110.587	0.00904266	-6.78904	2.9218	-0.750789
ENSMUSG00000036872	Abcc12	1	745.585	0.00134123	-9.54223	1	800.292	0.00124954	-9.64438	1	5.45907	0.183182	-2.44865	1	827.074	0.00120908	-9.69187	-5.99544	-9.66813
ENSMUSG00000023284	Zfp605	10792	2573.82	4.19299	2.06798	602	1776.49	0.338871	-1.56119	1	301.926	0.00331207	-8.23805	1	3971.52	0.000251793	-11.9555	-3.08504	-6.75833
ENSMUSG00000000552	Zfp385a	2322	300.162	7.73583	2.95156	7467	4144.52	1.80166	0.849324	18472	1983.84	9.31121	3.21897	840	3421.49	0.245507	-2.02617	3.08526	-0.588421
ENSMUSG00000032479	Map4	2594	1850.74	1.4016	0.48708	22701	2503.08	9.06924	3.18098	1764	1405.06	1.25546	0.328217	1	839.312	0.00119145	-9.71306	0.407649	-3.26604
ENSMUSG00000040550	Otud6b	76283	164.983	462.368	8.8529	16668	2133.06	7.81414	2.96609	1	382.924	0.00261149	-8.58091	1	1054.41	0.000948394	-10.0422	0.135993	-3.53807
ENSMUSG00000032274	Cyp19a1	1	806.456	0.00123999	-9.65545	1	461.026	0.00216907	-8.8487	1	1.22695	0.81503	-0.295075	1	349.695	0.00285963	-8.44995	-4.97526	-8.64933
ENSMUSG00000041044	Lrit1	1	1	1	0	1	163.05	0.0061331	-7.34917	1	1	1	0	1	1	1	0	0	-3.67458
ENSMUSG00000029784	Ssmem1	23351	1	23351	14.5112	28456	549.51	51.7843	5.69444	11757	1	11757	13.5212	32424	1	32424	14.9848	14.0162	10.3396
ENSMUSG00000054855	Rnd1	6106	2934.56	2.08072	1.05708	73404	2428.25	30.2292	4.91787	49585	51.8656	956.029	9.90091	1	2.4924	0.40122	-1.31753	5.479	1.80017
ENSMUSG00000025728	Pigq	344	3604.81	0.0954281	-3.38944	5481	1908.04	2.87258	1.52235	6708	1492.7	4.49386	2.16796	1	1101.93	0.000907501	-10.1058	-0.610743	-4.29173
ENSMUSG00000031984	2810004N23Rik	22532	1290.15	17.4646	4.12636	45752	1248.19	36.6546	5.19592	4703	794.793	5.91726	2.56493	1	58.7427	0.0170234	-5.87634	3.34564	-0.340208
ENSMUSG00000052236	Gm9871	1	243.606	0.00410499	-7.9284	1	836.16	0.00119594	-9.70764	1	14.6442	0.0682862	-3.87226	1	707.805	0.00141282	-9.46721	-5.90033	-9.58742
ENSMUSG00000018476	Kdm6b	86	3877.04	0.0221818	-5.49448	1	5190.61	0.000192656	-12.3417	1	1314.8	0.000760573	-10.3606	1	1895.47	0.000527573	-10.8883	-7.92755	-11.615
ENSMUSG00000028744	Slc66a1	2106	1192.82	1.76557	0.820135	6577	1502.96	4.37604	2.12963	1	2.80702	0.35625	-1.48904	1	1159.3	0.000862591	-10.179	-0.334452	-4.02471
ENSMUSG00000044576	Garem2	1	1	1	0	86	613.505	0.140178	-2.83467	1	31.0056	0.0322522	-4.95446	1	725.328	0.00137869	-9.50249	-2.47723	-6.16858
ENSMUSG00000073490	Ifi207	1	1	1	0	1	167.062	0.00598579	-7.38424	1	1	1	0	1	1	1	0	0	-3.69212
ENSMUSG00000047747	Rnf150	1981	1145.42	1.72949	0.790348	2150	1886.95	1.1394	0.188279	82	725.56	0.113016	-3.1454	1	975.33	0.00102529	-9.92975	-1.17753	-4.87073
ENSMUSG00000039672	Kcne2	1	1	1	0	1	167.653	0.00596469	-7.38934	1	1	1	0	1	1	1	0	0	-3.69467
ENSMUSG00000062170	Fmr1nb	1	564.346	0.00177196	-9.14044	1	201.45	0.00496401	-7.65428	1	0.790849	1.26446	0.338526	1	372.518	0.00268443	-8.54117	-4.40095	-8.09772
ENSMUSG00000031813	Mvb12a	16082	28.1161	571.986	9.15984	14027	28.2795	496.013	8.95423	1	13.8128	0.0723964	-3.78794	1	2018.55	0.000495404	-10.9791	2.68595	-1.01244
ENSMUSG00000005373	Mlxipl	13416	571.929	23.4574	4.55197	1	96.6007	0.0103519	-6.59396	1	213.821	0.00467681	-7.74026	1	15.9253	0.0627932	-3.99325	-1.59414	-5.2936
ENSMUSG00000079521	Gm5938	1	1	1	0	1	169.06	0.00591507	-7.40139	1	1	1	0	1	1	1	0	0	-3.7007
ENSMUSG00000023902	Zscan10	1	1	1	0	1	169.186	0.00591065	-7.40247	1	1	1	0	1	1	1	0	0	-3.70123
ENSMUSG00000024259	Slc25a46	80	4419.3	0.0181024	-5.78768	1	5088.5	0.000196522	-12.313	1	1249.87	0.000800084	-10.2876	1	2296.21	0.0004355	-11.165	-8.03762	-11.739
ENSMUSG00000030890	Ilk	17854	5891.29	3.03058	1.59959	320	14303.7	0.0223719	-5.48217	9577	7582.21	1.26309	0.336955	2772	2755.23	1.00609	0.00875331	0.968274	-2.73671
ENSMUSG00000042265	Trem1	1	1	1	0	1	170.077	0.00587968	-7.41005	1	1	1	0	1	1	1	0	0	-3.70502
ENSMUSG00000026153	Fam135a	120	1133.65	0.105853	-3.23986	1	1101.85	0.000907568	-10.1057	1	496.22	0.00201523	-8.95484	1	726.069	0.00137728	-9.50396	-6.09735	-9.80483
ENSMUSG00000034883	Lrr1	1	1	1	0	15910	1148.3	13.8553	3.79236	1	1	1	0	1	2366.39	0.000422585	-11.2085	0	-3.70805
ENSMUSG00000037725	Ckap2	1	9.86012	0.101419	-3.30161	1	875.648	0.00114201	-9.77421	1	1	1	0	1	1.92616	0.519167	-0.94573	-1.6508	-5.35997
ENSMUSG00000055061	4931431C16Rik	1	2457.14	0.000406977	-11.2628	1	4333.21	0.000230776	-12.0812	1	22.6827	0.0440865	-4.50352	1	2203.11	0.000453904	-11.1053	-7.88314	-11.5933
ENSMUSG00000017412	Cacnb4	172	1593.09	0.107966	-3.21135	1	2175.98	0.000459562	-11.0875	1	867.154	0.0011532	-9.76015	1	633.114	0.0015795	-9.30632	-6.48575	-10.1969
ENSMUSG00000027519	Rab22a	10001	207.362	48.2297	5.59185	1176	1686.27	0.697397	-0.519948	10416	877.946	11.8641	3.56853	4452	930.859	4.78268	2.25782	4.58019	0.868935
ENSMUSG00000052056	Zfp217	1	5.08394	0.196698	-2.34595	1	1927.31	0.000518858	-10.9124	1	539.265	0.00185438	-9.07485	1	244.325	0.00409291	-7.93266	-5.7104	-9.42252
ENSMUSG00000011349	Dmrtc2	172	1	172	7.42626	1	1	1	0	1	1	1	0	1	1	1	0	3.71313	0
ENSMUSG00000067615	Krt81	172	1	172	7.42626	1	1	1	0	1	1	1	0	1	1	1	0	3.71313	0
ENSMUSG00000079732	#N/A	1462	849.925	1.72015	0.782537	4981	1139.13	4.37265	2.12851	6384	170.282	37.4908	5.22846	1	11.6924	0.0855258	-3.5475	3.0055	-0.709494
ENSMUSG00000081725	#N/A	1	11.9041	0.0840044	-3.57339	1	708.331	0.00141177	-9.46828	1	1	1	0	1	2.90683	0.344018	-1.53944	-1.7867	-5.50386
ENSMUSG00000030492	Slc7a9	1	1	1	0	1	677.826	0.0014753	-9.40477	1	3.90499	0.256082	-1.96532	1	1	1	0	-0.98266	-4.70239
ENSMUSG00000029910	Mad2l1	1	1	1	0	45805	3890.13	11.7747	3.55761	2046	1	2046	10.9986	1	1	1	0	5.4993	1.77881
ENSMUSG00000031353	Rbbp7	344	991.8	0.346844	-1.52764	1	2330.92	0.000429015	-11.1867	1	2511.67	0.000398141	-11.2944	1	541.764	0.00184582	-9.08152	-6.41104	-10.1341
ENSMUSG00000037913	Tmem156	1	195.104	0.00512547	-7.6081	1	565.332	0.00176887	-9.14295	1	1	1	0	1	60.1998	0.0166114	-5.91169	-3.80405	-7.52732
ENSMUSG00000061723	Tnnt3	1	421.564	0.00237212	-8.71961	1	74.9897	0.0133352	-6.22862	1	1	1	0	1	981.889	0.00101845	-9.93942	-4.3598	-8.08402
ENSMUSG00000029772	Ahcyl2	8084	1184.6	6.82427	2.77067	33779	1549.45	21.8006	4.4463	972	800.741	1.21388	0.279621	1	461.545	0.00216664	-8.85033	1.52515	-2.20202
ENSMUSG00000021774	Ube2e1	1	1529.26	0.000653912	-10.5786	1	2325.71	0.000429976	-11.1835	168	1102.78	0.152342	-2.71461	1	758.093	0.0013191	-9.56623	-6.64661	-10.3748
ENSMUSG00000028884	Rpa2	7309	211.449	34.5662	5.11129	9162	784.56	11.6779	3.54571	1	1	1	0	1	59.3832	0.0168398	-5.89198	2.55565	-1.17314
ENSMUSG00000021133	Susd6	11254	1230.34	9.14707	3.19331	6622	2337.84	2.83253	1.50209	9072	643.873	14.0897	3.81657	163	632.292	0.257792	-1.95572	3.50494	-0.226814
ENSMUSG00000023932	Cdc5l	27003	1997.81	13.5163	3.75663	16383	2014.69	8.13179	3.02357	2380	464.411	5.12477	2.35749	30	621.943	0.048236	-4.37375	3.05706	-0.675087
ENSMUSG00000073062	Zxdb	1	2245.96	0.000445244	-11.1331	3185	266.47	11.9526	3.57925	3696	1	3696	11.8517	1	1282.7	0.000779605	-10.325	0.359316	-3.37286
ENSMUSG00000033105	Lss	1	1417.57	0.000705432	-10.4692	1	894.984	0.00111734	-9.80572	48133	1081.84	44.4918	5.47547	306	1934.72	0.158163	-2.66052	-2.49687	-6.23312
ENSMUSG00000004542	Psg19	1	1	1	0	1	177.736	0.00562632	-7.47359	1	1	1	0	1	1	1	0	0	-3.7368
ENSMUSG00000022843	Clcn2	27779	2395.82	11.5948	3.5354	86	12360.7	0.00695755	-7.1672	588	1429.8	0.411246	-1.28193	15440	4008.57	3.85175	1.94551	1.12674	-2.61085
ENSMUSG00000058398	Prss43	1	1	1	0	1	179.011	0.00558624	-7.48391	1	1	1	0	1	1	1	0	0	-3.74195
ENSMUSG00000022865	Cxadr	82	1569.83	0.052235	-4.25884	20898	3089.36	6.76452	2.75799	10164	442.201	22.985	4.52262	1	1011.6	0.000988533	-9.98242	0.131891	-3.61222
ENSMUSG00000074870	Cts3	1	1	1	0	1	1	1	0	1	1	1	0	1	179.713	0.00556441	-7.48955	0	-3.74478
ENSMUSG00000022035	Ccdc25	1	1450.37	0.000689477	-10.5022	966	1996.93	0.483741	-1.04769	22680	171.59	132.176	7.04631	1	954.848	0.00104729	-9.89913	-1.72795	-5.47341
ENSMUSG00000020914	Top2a	1097	1014.72	1.08108	0.112479	1	166.689	0.00599921	-7.38101	1	1	1	0	1	1	1	0	0.0562394	-3.69051
ENSMUSG00000078511	Pramel16	1	1	1	0	1	180.44	0.00554201	-7.49537	1	1	1	0	1	1	1	0	0	-3.74769
ENSMUSG00000024127	Prepl	3956	1856.92	2.13041	1.09113	17593	3141.5	5.6002	2.48548	237	1518.18	0.156108	-2.67938	1	3062.14	0.000326569	-11.5803	-0.794127	-4.54742
ENSMUSG00000022204	Ngdn	1	1	1	0	7715	2875.15	2.68334	1.42403	5628	551.344	10.2078	3.3516	1	47.9429	0.0208581	-5.58325	1.6758	-2.07961
ENSMUSG00000037134	Prmt9	31848	1286.72	24.7512	4.62943	26132	2550.42	10.2462	3.35701	22765	649.181	35.0673	5.13205	504	1086.45	0.463897	-1.10812	4.88074	1.12445
ENSMUSG00000021606	Ndufs6	5757	2654.42	2.16884	1.11692	29600	1470.09	20.1349	4.33163	14952	1	14952	13.8681	47224	5380.34	8.77714	3.13375	7.49249	3.73269
ENSMUSG00000011171	Vipr2	1	85.2572	0.0117292	-6.41375	1	445.531	0.00224451	-8.79938	1	6.48244	0.154263	-2.69654	1	227.895	0.00438799	-7.83222	-4.55514	-8.3158
ENSMUSG00000011486	Slc25a41	1	1	1	0	1	558.784	0.0017896	-9.12615	1	623.154	0.00160474	-9.28344	1	205.138	0.00487478	-7.68045	-4.64172	-8.4033
ENSMUSG00000025479	Cyp2e1	1	34.5792	0.0289191	-5.11183	1	207.475	0.00481986	-7.69679	1	1	1	0	1	30.7046	0.0325685	-4.94038	-2.55592	-6.31859
ENSMUSG00000041805	Pramel1	1	1	1	0	1	186.551	0.00536047	-7.54343	1	1	1	0	1	1	1	0	0	-3.77171
ENSMUSG00000063252	Gm4744	1	1	1	0	1	187.417	0.00533571	-7.5501	1	1	1	0	1	1	1	0	0	-3.77505
ENSMUSG00000078576	Gm12886	1	1	1	0	1	781.039	0.00128035	-9.60925	1	4.16463	0.240118	-2.05819	1	1	1	0	-1.02909	-4.80463
ENSMUSG00000078815	Cacng6	1	3.428	0.291715	-1.77737	1	643.866	0.00155312	-9.33062	1	1	1	0	1	1	1	0	-0.888684	-4.66531
ENSMUSG00000026478	Lamc1	29838	1095.83	27.2288	4.76706	584	1019.59	0.572782	-0.803943	20246	428.857	47.2092	5.561	8569	717.792	11.938	3.57749	5.16403	1.38677
ENSMUSG00000020171	Yeats4	25853	4302.92	6.00824	2.58694	39303	916.705	42.8742	5.42204	49374	3.70493	13326.6	13.702	12064	1216.72	9.91521	3.30964	8.14448	4.36584
ENSMUSG00000023467	Tulp2	92	1465.89	0.0627604	-3.994	1	3126.39	0.000319857	-11.6103	1	1020.59	0.000979829	-9.99518	1	981.641	0.0010187	-9.93905	-6.99459	-10.7747
ENSMUSG00000046337	Fam178b	1	188.437	0.00530683	-7.55793	1	403.459	0.00247856	-8.65628	1	0.794989	1.25788	0.330993	1	70.4071	0.0142031	-6.13765	-3.61347	-7.39696
ENSMUSG00000058267	Mrps14	175	4846.52	0.0361084	-4.79152	9624	4295.2	2.24064	1.16391	33515	1899.7	17.6422	4.14096	1	667.525	0.00149807	-9.38268	-0.32528	-4.10938
ENSMUSG00000044056	Efcab9	1	1	1	0	1	862.826	0.00115898	-9.75293	1	1987.56	0.00050313	-10.9568	1	438.028	0.00228296	-8.77488	-5.47839	-9.2639
ENSMUSG00000030088	Aldh1l1	6484	620.532	10.4491	3.38531	258	1220.31	0.211422	-2.2418	1	198.313	0.00504255	-7.63163	1	767.523	0.00130289	-9.58407	-2.12316	-5.91293
ENSMUSG00000039263	Npepl1	8256	944.268	8.74328	3.12818	13611	627.347	21.6961	4.43937	1	1	1	0	1	474.87	0.00210584	-8.89139	1.56409	-2.22601
ENSMUSG00000024330	Col11a2	10836	82.7514	130.946	7.03283	148	649.246	0.227957	-2.13317	1	185.649	0.0053865	-7.53644	1	61.8831	0.0161595	-5.95147	-0.251801	-4.04232
ENSMUSG00000020064	Herc4	6427	1220.45	5.26607	2.39673	30773	2344.5	13.1256	3.71431	504	567.011	0.888872	-0.169952	1	537.413	0.00186077	-9.06989	1.11339	-2.67779
ENSMUSG00000081162	Olfr400-ps1	1	6.08073	0.164454	-2.60424	1	1166.1	0.000857558	-10.1875	1	1	1	0	1	1	1	0	-1.30212	-5.09374
ENSMUSG00000031562	Dctd	3440	2050.83	1.67737	0.746198	1	296.4	0.00337382	-8.2114	1	425.436	0.00235053	-8.7328	1	164.371	0.00608379	-7.36081	-3.9933	-7.78611
ENSMUSG00000015314	Slamf6	1	845.779	0.00118234	-9.72414	1	321.362	0.00311175	-8.32806	1	1	1	0	1	505.567	0.00197798	-8.98176	-4.86207	-8.65491
ENSMUSG00000030124	Lag3	1	2739.92	0.000364974	-11.4199	1	327.436	0.00305404	-8.35507	1	1	1	0	1	1613.27	0.000619859	-10.6558	-5.70996	-9.50542
ENSMUSG00000030671	Pde3b	1	993.037	0.00100701	-9.9557	1	1822.12	0.000548813	-10.8314	160	644.937	0.248086	-2.01109	1	424.294	0.00235686	-8.72892	-5.9834	-9.78016
ENSMUSG00000044361	BC024139	1	1	1	0	1	193.214	0.0051756	-7.59406	1	1	1	0	1	1	1	0	0	-3.79703
ENSMUSG00000078869	Gm14409	1	805.945	0.00124078	-9.65454	1	910.162	0.00109871	-9.82998	1	4.39148	0.227713	-2.13471	1	755.764	0.00132316	-9.56179	-5.89462	-9.69589
ENSMUSG00000045466	Zfp956	1	3519.22	0.000284154	-11.781	21455	2716.23	7.8988	2.98163	57125	14.4305	3958.63	11.9508	1	1368.05	0.000730969	-10.4179	0.0848714	-3.71813
ENSMUSG00000079728	#N/A	1892	782	2.41944	1.27467	4133	1028.62	4.01799	2.00647	6216	224.032	27.7461	4.79421	1	11.691	0.0855357	-3.54733	3.03444	-0.770428
ENSMUSG00000031085	Acte1	1	402.956	0.00248166	-8.65448	1	810.611	0.00123364	-9.66287	1	5.36657	0.186339	-2.424	1	524.017	0.00190834	-9.03347	-5.53924	-9.34817
ENSMUSG00000070369	Itgad	1	134.698	0.00742402	-7.07358	1	385.772	0.00259221	-8.5916	1	2.55745	0.391014	-1.35471	1	175.601	0.00569472	-7.45616	-4.21415	-8.02388
ENSMUSG00000038068	Rnf144b	2236	1143.57	1.95528	0.967373	26550	1267.39	20.9485	4.38878	1272	367.157	3.46446	1.79263	1	608.336	0.00164383	-9.24873	1.38	-2.42997
ENSMUSG00000041247	Lamp3	380	152.228	2.49626	1.31977	1	137.398	0.00727814	-7.10221	1	468.316	0.00213531	-8.87134	1	268.657	0.00372222	-8.06962	-3.77579	-7.58592
ENSMUSG00000061816	Myl1	1	6.72056	0.148797	-2.74858	1	1323.46	0.000755593	-10.3701	1	1	1	0	1	1	1	0	-1.37429	-5.18505
ENSMUSG00000028010	Gar1	3576	2960.3	1.20798	0.272601	17085	364.48	46.875	5.55075	7679	1	7679	12.9067	1	1	1	0	6.58965	2.77537
ENSMUSG00000035842	Ddx11	1	171.786	0.00582119	-7.42447	5934	715	8.2993	3.05299	33853	1	33853	15.047	1	8.33831	0.119928	-3.05976	3.81126	-0.00338273
ENSMUSG00000070533	Wfdc8	1	1673.3	0.000597621	-10.7085	1	1298.18	0.000770307	-10.3423	1	1	1	0	1	255.542	0.00391324	-7.99742	-5.35424	-9.16985
ENSMUSG00000060985	Tdrd5	1	159.953	0.00625182	-7.32151	1	1321.93	0.00075647	-10.3684	1	4.18526	0.238934	-2.06532	1	100.421	0.00995803	-6.64992	-4.69341	-8.50918
ENSMUSG00000032360	Hcrtr2	21414	716.988	29.8666	4.90046	1	776.786	0.00128736	-9.60137	1	563.804	0.00177367	-9.13905	1	4.82585	0.207217	-2.27078	-2.11929	-5.93608
ENSMUSG00000061079	Zfp143	30453	497.82	61.1727	5.93482	40618	2213.08	18.3536	4.19799	49702	506.014	98.2226	6.61798	3204	1944.26	1.64793	0.720654	6.2764	2.45932
ENSMUSG00000050808	Muc15	1	1839.22	0.000543709	-10.8449	1	1295.99	0.000771611	-10.3398	1	1	1	0	1	282.353	0.00354167	-8.14136	-5.42244	-9.2406
ENSMUSG00000020888	Dvl2	67766	74.7436	906.646	9.8244	33713	2533.36	13.3076	3.73418	1638	560.473	2.92253	1.54722	1	1	1	0	5.68581	1.86709
ENSMUSG00000022519	Srl	1	37.1003	0.026954	-5.21336	1	513.758	0.00194644	-9.00494	1	51.9929	0.0192334	-5.70024	1	749.995	0.00133334	-9.55074	-5.4568	-9.27784
ENSMUSG00000026394	Atp6v1g3	1	1	1	0	1	200.412	0.00498971	-7.64683	1	1	1	0	1	1	1	0	0	-3.82341
ENSMUSG00000070402	#N/A	1	1	1	0	1	200.45	0.00498877	-7.6471	1	1	1	0	1	1	1	0	0	-3.82355
ENSMUSG00000005883	Spo11	1	1	1	0	1	195.607	0.00511228	-7.61182	1	12.0979	0.0826589	-3.59669	1	12.4233	0.080494	-3.63497	-1.79834	-5.6234
ENSMUSG00000036867	Smad6	1	72.0562	0.013878	-6.17105	1	771.353	0.00129642	-9.59125	1	25.9165	0.0385855	-4.6958	1	487.069	0.0020531	-8.92798	-5.43342	-9.25962
ENSMUSG00000027194	Ttc17	1032	928.499	1.11147	0.15247	45245	2525.11	17.918	4.16334	1512	385.903	3.91809	1.97015	1	832.614	0.00120104	-9.7015	1.06131	-2.76908
ENSMUSG00000016256	Ctsz	1	654.108	0.0015288	-9.35339	1	1555.78	0.000642765	-10.6034	28645	12.0279	2381.54	11.2177	33131	1185.67	27.9428	4.8044	0.932146	-2.89951
ENSMUSG00000021091	Serpina3n	1	9.29855	0.107544	-3.21701	1	1	1	0	1	1	1	0	1	1893.66	0.000528078	-10.887	-1.6085	-5.44348
ENSMUSG00000021339	Mrs2	8343	168.934	49.3861	5.62603	15067	1912.62	7.87766	2.97777	13692	332.423	41.1884	5.36417	2884	2279.46	1.26521	0.339377	5.4951	1.65857
ENSMUSG00000019178	Styxl1	27870	1121.36	24.8538	4.6354	7511	1212.97	6.19224	2.63046	144	1.0851	132.707	7.0521	4762	1827.3	2.60603	1.38185	5.84375	2.00616
ENSMUSG00000032899	Styk1	1	10.0856	0.0991512	-3.33423	1	1046.6	0.00095547	-10.0315	1	1	1	0	1	1.97021	0.50756	-0.978351	-1.66711	-5.50493
ENSMUSG00000059741	Myl3	1	5.81769	0.17189	-2.54045	1	209.504	0.00477317	-7.71084	1	1	1	0	1	5.68239	0.175982	-2.5065	-1.27022	-5.10867
ENSMUSG00000029306	Ibsp	1	1674.65	0.00059714	-10.7096	1	1824.62	0.000548061	-10.8334	1	1	1	0	1	187.976	0.00531983	-7.5544	-5.35482	-9.19389
ENSMUSG00000046516	Cox17	44635	1962.48	22.7442	4.50742	86	5003.2	0.017189	-5.86237	1	1575.67	0.000634651	-10.6217	1	245.174	0.00407873	-7.93766	-3.05716	-6.90002
ENSMUSG00000024084	Qpct	1	314.687	0.00317777	-8.29777	1	456.659	0.00218982	-8.83497	1	6.18822	0.161597	-2.62952	1	880.122	0.00113621	-9.78156	-5.46365	-9.30827
ENSMUSG00000051951	Xkr4	265	1331.89	0.198965	-2.32941	1	1856.63	0.00053861	-10.8585	1	773.156	0.0012934	-9.59462	1	433.186	0.00230848	-8.75884	-5.96201	-9.80866
ENSMUSG00000058145	Adamts17	3268	837.348	3.9028	1.96451	38708	808.973	47.8483	5.5804	2520	197.953	12.7303	3.6702	1	199.332	0.00501677	-7.63903	2.81735	-1.02931
ENSMUSG00000038925	E330034G19Rik	1	1883.87	0.000530823	-10.8795	1	1177.09	0.000849552	-10.201	1	2.02501	0.493825	-1.01793	1	672.205	0.00148764	-9.39276	-5.9487	-9.79688
ENSMUSG00000075610	Tmem92	1	1	1	0	1	208.248	0.00480196	-7.70216	1	1	1	0	1	1	1	0	0	-3.85108
ENSMUSG00000033039	Micall1	1	2248.53	0.000444736	-11.1348	1	3044.23	0.000328491	-11.5719	215	872.599	0.24639	-2.02098	1	625.039	0.0015999	-9.2878	-6.57787	-10.4298
ENSMUSG00000062327	T	1	4.36936	0.228866	-2.12742	1	913.299	0.00109493	-9.83494	1	1	1	0	1	1	1	0	-1.06371	-4.91747
ENSMUSG00000034442	Trmt5	8886	1308.21	6.79251	2.76394	6106	3285.23	1.85862	0.894231	4611	1	4611	12.1709	19153	237.968	80.4857	6.33066	7.4674	3.61245
ENSMUSG00000045312	Lhfpl2	1	590.62	0.00169314	-9.20609	1	1143.97	0.000874146	-10.1598	389	429.607	0.905479	-0.143248	1	119.505	0.00836782	-6.90093	-4.67467	-8.53039
ENSMUSG00000002064	Sdf2	41799	1279.36	32.6718	5.02997	88962	3813.63	23.3274	4.54395	2958	190.826	15.501	3.95429	340	3289.27	0.103366	-3.27416	4.49213	0.634896
ENSMUSG00000074871	Ctsm	1	17.3616	0.0575984	-4.11783	1	1267.53	0.000788934	-10.3078	1	1085.1	0.000921575	-10.0836	1	3123.38	0.000320166	-11.6089	-7.10072	-10.9583
ENSMUSG00000047678	Gpr82	1	1	1	0	1	210.767	0.00474458	-7.7195	1	1	1	0	1	1	1	0	0	-3.85975
ENSMUSG00000052221	Ppp1r36	1	160.022	0.00624913	-7.32213	1	276.464	0.00361711	-8.11095	1	1.55182	0.644405	-0.633961	1	189.322	0.00528201	-7.5647	-3.97804	-7.83782
ENSMUSG00000024590	Lmnb1	17459	904.006	19.3129	4.2715	6364	1179.58	5.39514	2.43166	1	16.1642	0.0618651	-4.01473	1	952.357	0.00105003	-9.89536	0.128383	-3.73185
ENSMUSG00000079451	Tmprss11g	1	1	1	0	1	211.799	0.00472146	-7.72655	1	1	1	0	1	1	1	0	0	-3.86328
ENSMUSG00000037625	Cldn11	13543	1471.49	9.20358	3.20219	26931	2777.87	9.69483	3.27722	420	722.721	0.581137	-0.783049	1	384.081	0.00260362	-8.58527	1.20957	-2.65403
ENSMUSG00000038990	Cables2	22876	4006.86	5.70921	2.51329	10305	2748.04	3.74995	1.90687	5921	878.878	6.737	2.75211	84	1739.54	0.0482886	-4.37217	2.6327	-1.23265
ENSMUSG00000034239	Gm884	1	72.4847	0.013796	-6.17961	1	358.755	0.00278741	-8.48686	1	9.71249	0.10296	-3.27984	1	419.402	0.00238435	-8.71219	-4.72972	-8.59952
ENSMUSG00000015214	Mtmr1	1	180.109	0.00555219	-7.49273	2236	1326.62	1.68549	0.753168	34612	221.985	155.92	7.28466	1	416.277	0.00240225	-8.7014	-0.104032	-3.97412
ENSMUSG00000044456	Rin3	3784	794.526	4.76259	2.25175	1	439.299	0.00227635	-8.77906	1	365.337	0.0027372	-8.51308	1	37.5417	0.0266371	-5.23042	-3.13067	-7.00474
ENSMUSG00000000346	Dazap2	15996	904.709	17.6808	4.14411	25802	5889.99	4.38065	2.13115	14868	6.7686	2196.61	11.1011	28224	685.015	41.202	5.36464	7.62259	3.74789
ENSMUSG00000026854	Usp20	486	1242.74	0.391073	-1.35449	10601	883.476	11.9992	3.58487	830	210.477	3.94343	1.97945	1	1674.62	0.00059715	-10.7096	0.312479	-3.56238
ENSMUSG00000032478	Nme6	19566	10.3542	1889.67	10.8839	27456	268.606	102.216	6.67548	2756	236.541	11.6513	3.54242	1	1	1	0	7.21317	3.33774
ENSMUSG00000075023	Accsl	1	1	1	0	1	215.953	0.00463064	-7.75457	1	1	1	0	1	1	1	0	0	-3.87729
ENSMUSG00000042182	Bend6	5341	1229.77	4.3431	2.11872	3664	1192.83	3.0717	1.61904	9660	490.072	19.7114	4.30096	120	931.089	0.128881	-2.95588	3.20984	-0.668424
ENSMUSG00000022313	Utp23	41194	13.7986	2985.37	11.5437	17280	1253.27	13.7879	3.78534	1	1	1	0	1	1	1	0	5.77185	1.89267
ENSMUSG00000074643	Cpne1	22962	2726.26	8.42253	3.07425	2322	2320.72	1.00055	0.00079309	35384	2216.69	15.9625	3.99662	648	1044.33	0.620496	-0.688505	3.53544	-0.343856
ENSMUSG00000078626	Gm12790	87	195.133	0.44585	-1.16537	728	799.821	0.910204	-0.135738	504	102.837	4.90098	2.29307	1	90.2956	0.0110747	-6.49658	0.56385	-3.31616
ENSMUSG00000048581	E130311K13Rik	12826	1801.82	7.11837	2.83155	11094	856.33	12.9553	3.69547	42082	990.024	42.506	5.4096	1	9.32362	0.107254	-3.22089	4.12057	0.237289
ENSMUSG00000075570	Krt26	1	1	1	0	1	218.589	0.00457479	-7.77208	1	1	1	0	1	1	1	0	0	-3.88604
ENSMUSG00000047638	Nr1h4	1	148.889	0.00671642	-7.21809	1	776.702	0.00128749	-9.60122	1008	20.4121	49.3825	5.62593	1	0.850504	1.17577	0.233611	-0.796082	-4.6838
ENSMUSG00000029608	Rph3a	21672	704.423	30.7656	4.94325	4347	3156.15	1.37731	0.461854	1	246.768	0.00405239	-7.94701	1	2420.92	0.000413066	-11.2413	-1.50188	-5.38974
ENSMUSG00000029092	D5Ertd615e	1	9.00962	0.110992	-3.17147	1	830.507	0.00120408	-9.69785	1	92.7232	0.0107848	-6.53486	1	221.189	0.00452102	-7.78914	-4.85316	-8.74349
ENSMUSG00000048442	Smim5	1	1	1	0	1	219.97	0.00454606	-7.78117	1	1	1	0	1	1	1	0	0	-3.89058
ENSMUSG00000054422	Fabp1	1	1	1	0	1	220	0.00454545	-7.78136	1	1	1	0	1	1	1	0	0	-3.89068
ENSMUSG00000070366	Plpp4	1	279.189	0.0035818	-8.1251	1	611.437	0.00163549	-9.25606	1	3.2554	0.307182	-1.70284	1	327.63	0.00305222	-8.35592	-4.91397	-8.80599
ENSMUSG00000029009	Mthfr	2666	1510.12	1.76542	0.820013	91498	1719.7	53.2057	5.73351	25593	638.535	40.0808	5.32484	1	166.239	0.00601543	-7.37712	3.07243	-0.821805
ENSMUSG00000033538	Casp4	1	794.715	0.00125831	-9.63429	1	1188.43	0.000841444	-10.2148	1	2.42591	0.412217	-1.27852	1	360.204	0.00277621	-8.49267	-5.45641	-9.35376
ENSMUSG00000032726	Bmp8a	1	130.033	0.00769034	-7.02274	1	428.157	0.00233559	-8.742	1	1.11776	0.894643	-0.160616	1	75.4225	0.0132586	-6.23692	-3.59168	-7.48946
ENSMUSG00000067813	Xkr9	1	5.25159	0.190419	-2.39275	1	598.803	0.00167	-9.22594	1	121.055	0.00826069	-6.91952	1	235.955	0.0042381	-7.88237	-4.65614	-8.55415
ENSMUSG00000037395	Rcor3	14715	3363.44	4.37498	2.12928	5990	4172.27	1.43567	0.521722	16302	209.047	77.9824	6.28508	1596	1493.23	1.06883	0.0960267	4.20718	0.308874
ENSMUSG00000044676	Zfp612	1	1507.8	0.000663219	-10.5582	1	2897.02	0.000345183	-11.5004	15037	1155.7	13.0112	3.70168	147	1320.5	0.111322	-3.16719	-3.42827	-7.33377
ENSMUSG00000022044	Stmn4	172	6808.39	0.0252629	-5.30683	30580	4732.73	6.46139	2.69185	27301	689.092	39.6188	5.30811	1	1450.51	0.000689413	-10.5023	0.000640058	-3.90525
ENSMUSG00000001036	Epn2	38964	3460.09	11.261	3.49326	31810	4591.14	6.92857	2.79256	17252	925.824	18.6342	4.21988	252	1869.61	0.134787	-2.89124	3.85657	-0.0493433
ENSMUSG00000026610	Esrrg	1	457.267	0.00218691	-8.83689	1	842.855	0.00118644	-9.71914	84	324.043	0.259225	-1.94772	1	470.955	0.00212335	-8.87944	-5.39231	-9.29929
ENSMUSG00000023150	Ivns1abp	1723	3762.43	0.457948	-1.12674	55288	4742.25	11.6586	3.54332	4200	3413.12	1.23055	0.2993	1	4657.11	0.000214725	-12.1852	-0.413722	-4.32095
ENSMUSG00000074240	Cib3	1	1	1	0	1	225.167	0.00444115	-7.81485	1	1	1	0	1	1	1	0	0	-3.90743
ENSMUSG00000071047	Ces1a	1	2.47705	0.403706	-1.30862	1	558.574	0.00179027	-9.12561	1	1	1	0	1	1	1	0	-0.654311	-4.5628
ENSMUSG00000026043	Col3a1	1	646.343	0.00154717	-9.33616	1	646.687	0.00154634	-9.33692	1	0.903614	1.10667	0.146221	1	204.217	0.00489676	-7.67396	-4.59497	-8.50544
ENSMUSG00000020624	4933434M16Rik	1	1	1	0	1	1203.27	0.000831067	-10.2327	1	1886.15	0.000530181	-10.8812	1	355.43	0.00281349	-8.47342	-5.44061	-9.35308
ENSMUSG00000020000	Moxd1	1	741.269	0.00134904	-9.53385	1	1000.32	0.000999676	-9.96625	1	0.424961	2.35315	1.2346	1	71.8235	0.013923	-6.16638	-4.14963	-8.06632
ENSMUSG00000027104	Atf2	71723	1862.52	38.5085	5.26711	17114	2333.88	7.33284	2.87437	26661	1523.74	17.4971	4.12904	494	1227.72	0.402373	-1.3134	4.69808	0.780488
ENSMUSG00000074666	#N/A	1	111.554	0.00896429	-6.8016	1	715.298	0.00139802	-9.4824	1	60.012	0.0166633	-5.90718	1	2145.53	0.000466085	-11.0671	-6.35439	-10.2748
ENSMUSG00000041577	Prelp	1	315.662	0.00316795	-8.30224	1	350.381	0.00285404	-8.45278	1	1	1	0	1	206.551	0.00484142	-7.69035	-4.15112	-8.07157
ENSMUSG00000021282	Eif5	22487	1233.29	18.2333	4.18851	23908	8099.1	2.95193	1.56166	51369	367.35	139.837	7.1276	21255	5647.76	3.76344	1.91205	5.65805	1.73686
ENSMUSG00000020682	Mmp28	1	1718.94	0.000581752	-10.7473	1	803.174	0.00124506	-9.64957	1	1	1	0	1	492.192	0.00203173	-8.94308	-5.37365	-9.29632
ENSMUSG00000025515	Muc2	1	1	1	0	1	230.117	0.00434562	-7.84622	1	1	1	0	1	1	1	0	0	-3.92311
ENSMUSG00000063851	Rnf183	1	1233.28	0.000810846	-10.2683	1	2266.77	0.000441156	-11.1464	1	1	1	0	1	125.24	0.00798469	-6.96855	-5.13414	-9.05749
ENSMUSG00000045281	Gpr20	1	181.509	0.00550937	-7.5039	1	461.175	0.00216837	-8.84917	1	13.2304	0.0755833	-3.72579	1	1199.53	0.000833662	-10.2283	-5.61484	-9.53871
ENSMUSG00000075118	#N/A	10584	1620.07	6.53306	2.70776	5964	1582.69	3.76827	1.9139	656	1927.1	0.340408	-1.55466	1	391.38	0.00255506	-8.61243	0.576547	-3.34926
ENSMUSG00000041684	Bivm	52201	4892.45	10.6697	3.41545	11674	1583.38	7.37283	2.88222	111	1153.15	0.0962577	-3.37695	1	1662.39	0.000601543	-10.699	0.0192477	-3.90841
ENSMUSG00000049100	Pcdh10	172	3383.84	0.0508298	-4.29818	39665	6402.02	6.1957	2.63127	19941	2140.97	9.31401	3.2194	1	3033.94	0.000329604	-11.567	-0.53939	-4.46786
ENSMUSG00000028140	Mrpl9	36372	3708.96	9.80652	3.29374	22632	3394.62	6.66703	2.73704	40574	288.199	140.785	7.13735	2490	2792.72	0.891603	-0.165527	5.21554	1.28576
ENSMUSG00000083663	Gm14903	84	461.154	0.182152	-2.45679	1	564.58	0.00177123	-9.14104	1	142.714	0.00700704	-7.15698	1	322.339	0.00310232	-8.33243	-4.80688	-8.73674
ENSMUSG00000059820	Nkapd1	40933	5319.47	7.69494	2.94391	405	4804.3	0.0842994	-3.56833	6636	2607.83	2.54465	1.34746	1	1	1	0	2.14569	-1.78417
ENSMUSG00000028212	Ccne2	1	404.221	0.0024739	-8.659	1	6381.93	0.000156692	-12.6398	8484	576.435	14.7181	3.87952	1	1	1	0	-2.38974	-6.31989
ENSMUSG00000031162	Gata1	1	32.7229	0.0305596	-5.03223	1	8.2283	0.121532	-3.04059	1	1	1	0	1	926.897	0.00107887	-9.85626	-2.51612	-6.44843
ENSMUSG00000023918	Adgrf4	1	0.977467	1.02305	0.0328799	1	226.079	0.00442323	-7.82068	1	502.191	0.00199128	-8.97209	1	508.09	0.00196816	-8.98894	-4.46961	-8.40481
ENSMUSG00000076441	Ass1	1	0.685737	1.45828	0.544273	40582	1193.32	34.0077	5.08779	2184	349.152	6.25516	2.64505	1	873.996	0.00114417	-9.77148	1.59466	-2.34185
ENSMUSG00000021482	Prxl2c	7854	4357.98	1.80221	0.849769	1738	1160.09	1.49817	0.583197	15828	194.099	81.5461	6.34954	746	1786.13	0.417663	-1.25959	3.59966	-0.338195
ENSMUSG00000024940	Ltbp3	1	2324.95	0.000430117	-11.183	1	2655.89	0.000376522	-11.375	1	9.57081	0.104484	-3.25864	1	1969.8	0.000507667	-10.9438	-7.22081	-11.1594
ENSMUSG00000057135	Scimp	1	80.1902	0.0124704	-6.32535	1	674.373	0.00148286	-9.3974	1	4.64249	0.215402	-2.2149	1	129.99	0.00769291	-7.02225	-4.27013	-8.20983
ENSMUSG00000036231	Agr3	1	5.75347	0.173808	-2.52443	1	1354.93	0.000738048	-10.404	1	1	1	0	1	1	1	0	-1.26222	-5.202
ENSMUSG00000031828	Klhl36	1	1	1	0	11521	1680.36	6.85628	2.77743	1	1	1	0	1	1615.79	0.000618892	-10.658	0	-3.9403
ENSMUSG00000040097	Flywch1	2479	2783.83	0.890499	-0.167315	1	767.519	0.0013029	-9.58406	1	1183.54	0.000844925	-10.2089	1	408.491	0.00244803	-8.67416	-5.1881	-9.12911
ENSMUSG00000032556	Bfsp2	1	785.676	0.00127279	-9.61779	1	1269.27	0.000787857	-10.3098	1	7.1294	0.140264	-2.83378	1	1043.17	0.000958619	-10.0268	-6.22579	-10.1683
ENSMUSG00000002058	Unc119	5686	5.56981	1020.86	9.99557	36464	2053.87	17.7538	4.15006	2076	1	2076	11.0196	504	1	504	8.97728	10.5076	6.56367
ENSMUSG00000020155	Kcnmb1	1	1	1	0	1	236.95	0.00422031	-7.88844	1	1	1	0	1	1	1	0	0	-3.94422
ENSMUSG00000027927	Lelp1	1	1	1	0	1	236.959	0.00422015	-7.88849	1	1	1	0	1	1	1	0	0	-3.94425
ENSMUSG00000031710	Ucp1	1	1	1	0	1	1064.53	0.00093938	-10.056	1	4.48179	0.223125	-2.16408	1	1	1	0	-1.08204	-5.028
ENSMUSG00000053886	Sh2d4a	1	408.568	0.00244757	-8.67443	1	730.516	0.0013689	-9.51277	1	4.2755	0.233891	-2.09609	1	569.406	0.00175622	-9.15331	-5.38526	-9.33304
ENSMUSG00000057223	Gm6578	1	3.49061	0.286483	-1.80348	1	834.987	0.00119762	-9.70561	1	1	1	0	1	1	1	0	-0.90174	-4.85281
ENSMUSG00000022798	Tex55	1	1	1	0	1	479.785	0.00208427	-8.90624	1	4.1116	0.243214	-2.0397	1	2.0558	0.486429	-1.0397	-1.01985	-4.97297
ENSMUSG00000041528	Rnf123	1	160.56	0.0062282	-7.32697	516	3311.92	0.155801	-2.68222	6132	1744.82	3.5144	1.81328	1	1707.96	0.000585492	-10.7381	-2.75685	-6.71014
ENSMUSG00000081391	Gm11765	1	1	1	0	1	240.043	0.00416592	-7.90715	1	1	1	0	1	1	1	0	0	-3.95357
ENSMUSG00000043298	Smco3	1	1	1	0	1	240.105	0.00416484	-7.90752	1	1	1	0	1	1	1	0	0	-3.95376
ENSMUSG00000022016	Akap11	152	2158.1	0.0704325	-3.82762	1	4446.69	0.000224886	-12.1185	1	3132.71	0.000319213	-11.6132	1	2403.85	0.000415999	-11.2311	-7.72041	-11.6748
ENSMUSG00000042240	Crybb2	1	1	1	0	1	398.388	0.00251012	-8.63803	1	1109.53	0.000901283	-10.1157	1	677.622	0.00147575	-9.40434	-5.05787	-9.02118
ENSMUSG00000042831	Alkbh6	14792	430.804	34.3358	5.10164	24510	3087.25	7.9391	2.98898	5904	1	5904	12.5275	38808	370.542	104.733	6.71057	8.81456	4.84977
ENSMUSG00000061273	Mmgt1	50739	274.269	184.997	7.53136	25452	1406.24	18.0993	4.17786	7828	327.583	23.8963	4.57871	1	1	1	0	6.05504	2.08893
ENSMUSG00000004038	Gstm3	1	2784.25	0.000359163	-11.4431	1	1049.6	0.000952744	-10.0356	1	1	1	0	1	648.12	0.00154293	-9.34012	-5.72154	-9.68787
ENSMUSG00000071649	B3gat3	5540	124.627	44.4525	5.47419	19990	2761.84	7.23794	2.85558	7315	2906.25	2.51699	1.3317	332	5260.41	0.063113	-3.98592	3.40294	-0.565171
ENSMUSG00000021506	Pitx1	1	1	1	0	1	245.276	0.00407703	-7.93826	1	1	1	0	1	1	1	0	0	-3.96913
ENSMUSG00000030154	Klrb1f	1	1	1	0	1	245.555	0.00407241	-7.9399	1	1	1	0	1	1	1	0	0	-3.96995
ENSMUSG00000037686	Aspg	1	1	1	0	1	622.658	0.00160602	-9.2823	1	311.861	0.00320656	-8.28476	1	123.422	0.00810229	-6.94746	-4.14238	-8.11488
ENSMUSG00000030713	Klk7	3599	14.5917	246.647	7.9463	1	1	1	0	1	1	1	0	1	1	1	0	3.97315	0
ENSMUSG00000002257	Def6	936	1255.2	0.745696	-0.423341	1	1360.11	0.000735233	-10.4095	1	448.657	0.00222887	-8.80947	1	109.26	0.00915244	-6.77163	-4.61641	-8.59057
ENSMUSG00000036853	Mcoln3	1	1	1	0	1	324.528	0.0030814	-8.3422	1	92.2923	0.0108351	-6.52814	1	70.273	0.0142302	-6.1349	-3.26407	-7.23855
ENSMUSG00000074408	#N/A	14707	4147.57	3.54593	1.82616	20406	1340.31	15.2249	3.92836	1	3.19483	0.313006	-1.67574	1	3393.1	0.000294716	-11.7284	0.0752133	-3.90001
ENSMUSG00000024952	#N/A	1	151.675	0.00659302	-7.24484	3000	966.843	3.10288	1.63361	23772	21.4815	1106.63	10.112	1	105.22	0.00950386	-6.71727	1.43355	-2.54183
ENSMUSG00000026815	Gfi1b	1	1	1	0	1	248.006	0.00403215	-7.95423	1	1	1	0	1	1	1	0	0	-3.97712
ENSMUSG00000053277	#N/A	5332	136.531	39.0535	5.28738	1	4896.88	0.000204212	-12.2576	1	5150.2	0.000194167	-12.3304	1	6.71463	0.148929	-2.74731	-3.52152	-7.50248
ENSMUSG00000018809	Smyd4	1	1206.11	0.000829111	-10.2361	1	1000.43	0.000999569	-9.96641	170	377.406	0.450443	-1.15058	1	668.416	0.00149607	-9.3846	-5.69337	-9.6755
ENSMUSG00000032525	Nktr	18232	3574.8	5.10014	2.35054	21554	3920.44	5.49786	2.45887	46368	419.709	110.477	6.7876	456	1113.65	0.409465	-1.28819	4.56907	0.585341
ENSMUSG00000029771	Irf5	1	291.591	0.00342947	-8.1878	1	3035	0.000329489	-11.5675	1	45.209	0.0221195	-5.49854	1	1088.28	0.000918877	-10.0878	-6.84317	-10.8277
ENSMUSG00000030611	Mrps11	24597	1	24597	14.5862	12640	517.957	24.4036	4.60902	1	911.12	0.00109755	-9.8315	1	226.883	0.00440755	-7.82581	2.37735	-1.60839
ENSMUSG00000078906	Gm14444	1	1785.03	0.000560213	-10.8017	1	871.352	0.00114764	-9.76711	1	1	1	0	1	515.045	0.00194158	-9.00855	-5.40087	-9.38783
ENSMUSG00000034317	Trim59	1	5098.22	0.000196147	-12.3158	5962	2933.29	2.03253	1.02328	1092	1	1092	10.0928	1	2389.38	0.000418518	-11.2224	-1.11151	-5.09957
ENSMUSG00000033863	Klf9	29976	2399.92	12.4904	3.64275	24338	6151.63	3.95635	1.98417	10080	3981.35	2.5318	1.34016	84	2646.26	0.0317429	-4.97742	2.49146	-1.49663
ENSMUSG00000067873	Htatsf1	1	304.317	0.00328604	-8.24943	1	241.945	0.00413316	-7.91854	1	1	1	0	1	316.768	0.00315689	-8.30728	-4.12472	-8.11291
ENSMUSG00000063810	Alms1	13344	616.495	21.645	4.43596	18232	1446.25	12.6064	3.65608	336	341.332	0.984379	-0.0227144	1	149.987	0.00666723	-7.2287	2.20662	-1.78631
ENSMUSG00000073407	Gm6034	83	641.927	0.129298	-2.95123	1	457.324	0.00218664	-8.83707	1	62.4645	0.0160091	-5.96496	1	269.078	0.0037164	-8.07188	-4.4581	-8.45448
ENSMUSG00000054951	9130008F23Rik	1	1	1	0	1	1	1	0	1	1	1	0	1	255.277	0.00391731	-7.99592	0	-3.99796
ENSMUSG00000025525	Apool	1	323.784	0.00308848	-8.33889	1	395.064	0.00253123	-8.62594	1	1	1	0	1	209.227	0.00477949	-7.70893	-4.16944	-8.16744
ENSMUSG00000043972	Opn5	1	457.78	0.00218445	-8.83851	1	512.004	0.00195311	-9.00001	1	1.20007	0.833282	-0.263123	1	273.955	0.00365023	-8.0978	-4.55082	-8.5489
ENSMUSG00000048236	Ovch2	1	53.1207	0.0188251	-5.7312	1	263.71	0.00379205	-8.04281	1	12.1019	0.0826318	-3.59716	1	624.132	0.00160223	-9.28571	-4.66418	-8.66426
ENSMUSG00000035722	Abca7	1	1	1	0	1	625.562	0.00159856	-9.28901	1	605.667	0.00165107	-9.24238	1	247.958	0.00403294	-7.95395	-4.62119	-8.62148
ENSMUSG00000000568	Hnrnpd	26403	2315.66	11.4019	3.5112	33938	6036.62	5.62202	2.49109	138	946.382	0.145819	-2.77775	1	866.106	0.00115459	-9.7584	0.366725	-3.63366
ENSMUSG00000022897	Dyrk1a	2064	2470.07	0.835605	-0.259107	25693	3334.63	7.7049	2.94578	1764	838.482	2.1038	1.073	1	1122.75	0.00089067	-10.1328	0.406945	-3.59352
ENSMUSG00000025823	Pdia4	5312	1073.59	4.9479	2.30682	12814	2816.43	4.54973	2.18578	15036	1	15036	13.8761	20872	327.072	63.8147	5.99582	8.09147	4.0908
ENSMUSG00000026047	Poglut2	8442	563.466	14.9823	3.90519	22326	2050.82	10.8864	3.44445	173	684.493	0.252742	-1.98426	1	737.541	0.00135586	-9.52658	0.960461	-3.04106
ENSMUSG00000062778	Chia1	1189	35.0949	33.8796	5.08234	1	1950.26	0.000512752	-10.9294	1	465.66	0.00214749	-8.86313	1	1.81191	0.551905	-0.857509	-1.8904	-5.89348
ENSMUSG00000028519	Dab1	3723	1051.04	3.5422	1.82465	6106	1399.35	4.36345	2.12547	420	540.965	0.77639	-0.365147	1	408.352	0.00244887	-8.67367	0.72975	-3.2741
ENSMUSG00000079394	#N/A	258	1	258	8.01123	1	1	1	0	1	1	1	0	1	1	1	0	4.00561	0
ENSMUSG00000022915	#N/A	18486	138.844	133.142	7.05682	7804	10509.8	0.742542	-0.429456	6180	3837.13	1.61058	0.687578	3863	3462.96	1.11552	0.157714	3.8722	-0.135871
ENSMUSG00000024671	#N/A	1	511.654	0.00195444	-8.99903	1	217.739	0.00459266	-7.76645	1	1	1	0	1	614.099	0.0016284	-9.26233	-4.49951	-8.51439
ENSMUSG00000039652	Cpeb3	1	2020.53	0.000494919	-10.9805	1	2967.62	0.00033697	-11.5351	65	674.171	0.0964146	-3.3746	1	1862.17	0.000537008	-10.8628	-7.17756	-11.1989
ENSMUSG00000041390	Mdfic	1	662.149	0.00151023	-9.37101	1	760.395	0.00131511	-9.57061	1	2.03808	0.490658	-1.02721	1	472.229	0.00211762	-8.88334	-5.19911	-9.22697
ENSMUSG00000029281	Smr2	1	10.7997	0.0925955	-3.43291	1	961.17	0.0010404	-9.90865	1	1	1	0	1	2.99592	0.333787	-1.583	-1.71646	-5.74582
ENSMUSG00000060288	Ppih	15526	319.729	48.5599	5.60169	40809	1487.18	27.4406	4.77824	11424	85.9559	132.905	7.05425	75	85.3265	0.878976	-0.186104	6.32797	2.29607
ENSMUSG00000037291	#N/A	1	1282.77	0.000779562	-10.325	86	2536.67	0.0339027	-4.88245	18565	897.517	20.6849	4.3705	1	563.952	0.0017732	-9.13943	-2.97727	-7.01094
ENSMUSG00000030162	Olr1	1	289.848	0.00345009	-8.17915	1	839.449	0.00119126	-9.7133	1	1	1	0	1	92.822	0.0107733	-6.53639	-4.08958	-8.12485
ENSMUSG00000024526	Cidea	1	1.43459	0.697064	-0.520637	1	385.888	0.00259143	-8.59204	1	1	1	0	1	1	1	0	-0.260319	-4.29602
ENSMUSG00000009350	Mpo	1	1	1	0	1	850.941	0.00117517	-9.73291	1	3.16027	0.316429	-1.66005	1	1	1	0	-0.830024	-4.86646
ENSMUSG00000020485	Supt4a	32593	445.983	73.0812	6.19143	45841	1577.49	29.0595	4.86094	1	52.1235	0.0191852	-5.70386	1	5587.58	0.000178968	-12.448	0.243784	-3.79353
ENSMUSG00000055491	Pprc1	688	287.188	2.39565	1.26041	14314	1255.58	11.4003	3.511	1	1	1	0	1	1288.2	0.000776276	-10.3311	0.630207	-3.41007
ENSMUSG00000004096	Cwc15	57374	362.092	158.452	7.3079	12539	2400.76	5.22293	2.38486	15120	1693.65	8.92744	3.15825	1	1	1	0	5.23307	1.19243
ENSMUSG00000074300	Smim31	1	48.8496	0.020471	-5.61028	1	760.564	0.00131481	-9.57093	1	23.8926	0.0418539	-4.57849	1	419.268	0.00238511	-8.71173	-5.09439	-9.14133
ENSMUSG00000084407	Gm14018	1	661.02	0.00151281	-9.36855	1	4882.18	0.000204827	-12.2533	1	108.571	0.00921053	-6.7625	1	4017.07	0.000248937	-11.9719	-8.06553	-12.1126
ENSMUSG00000039462	Col10a1	1	1	1	0	1	274.568	0.00364209	-8.10102	1	1	1	0	1	1	1	0	0	-4.05051
ENSMUSG00000047911	Npm2	1616	1916.73	0.843102	-0.246222	1	326.621	0.00306165	-8.35147	1	1	1	0	1	1	1	0	-0.123111	-4.17574
ENSMUSG00000028544	Slc5a9	1	351.022	0.00284882	-8.45542	1	222.682	0.0044907	-7.79884	1	1	1	0	1	435.007	0.00229881	-8.7649	-4.22771	-8.28187
ENSMUSG00000030083	Abtb1	5226	1867.97	2.7977	1.48424	11352	5031.65	2.25612	1.17384	8064	1	8064	12.9773	35784	987.548	36.2352	5.17932	7.23076	3.17658
ENSMUSG00000074861	#N/A	1	453.107	0.00220698	-8.82371	1	2304.25	0.000433982	-11.1701	1	1	1	0	1	54.2737	0.0184251	-5.76218	-4.41185	-8.46613
ENSMUSG00000038264	Sema7a	5762	2563.9	2.24736	1.16823	30188	2597.3	11.6229	3.53889	24572	1357.95	18.0949	4.17751	1	78.9677	0.0126634	-6.30319	2.67287	-1.38215
ENSMUSG00000032366	Tpm1	4042	3184.47	1.26928	0.344014	14384	3669.38	3.92001	1.97086	1662	1362.61	1.21972	0.286545	1	700.366	0.00142782	-9.45197	0.315279	-3.74056
ENSMUSG00000050765	Gm5084	1	3.32464	0.300785	-1.7332	1	305.866	0.0032694	-8.25676	1	1	1	0	1	3.01537	0.331635	-1.59233	-0.866598	-4.92455
ENSMUSG00000061525	4921509C19Rik	1	1	1	0	1	279.83	0.0035736	-8.12841	1	1	1	0	1	1	1	0	0	-4.0642
ENSMUSG00000000244	Tspan32	1	1	1	0	1	201.411	0.00496498	-7.654	1	134.735	0.00742199	-7.07398	1	187.246	0.00534057	-7.54879	-3.53699	-7.60139
ENSMUSG00000074981	Dcdc5	1	414.144	0.00241462	-8.69399	1	950.746	0.00105181	-9.89292	1	5.27881	0.189437	-2.40021	1	643.74	0.00155342	-9.33034	-5.5471	-9.61163
ENSMUSG00000053184	Spaca3	1	591.714	0.00169	-9.20876	1	1648.37	0.000606659	-10.6868	1	1	1	0	1	100.552	0.00994514	-6.65179	-4.60438	-8.66931
ENSMUSG00000028104	Polr3gl	4760	256.071	18.5886	4.21635	74448	1706.02	43.6385	5.44753	6020	1297.06	4.64128	2.21452	1	142.187	0.007033	-7.15164	3.21543	-0.852058
ENSMUSG00000047592	Nxpe5	1	781.188	0.0012801	-9.60953	1	706.717	0.00141499	-9.46499	1708	13.5148	126.38	6.98162	1	2.46524	0.40564	-1.30173	-1.31395	-5.38336
ENSMUSG00000032399	Rpl4	11954	10507.8	1.13763	0.186031	42890	4509.51	9.51101	3.2496	21421	1	21421	14.3867	27048	2984.7	9.06221	3.17986	7.28638	3.21473
ENSMUSG00000079380	Gm8271	1	611.285	0.0016359	-9.2557	1	505.175	0.00197951	-8.98064	1	1	1	0	1	342.17	0.00292252	-8.41857	-4.62785	-8.69961
ENSMUSG00000073400	Trim10	1	1	1	0	1	283.34	0.00352933	-8.14639	1	1	1	0	1	1	1	0	0	-4.07319
ENSMUSG00000022307	Oxr1	9504	1012.18	9.38968	3.23108	7650	1626.03	4.70471	2.2341	224	423.386	0.529068	-0.918474	1	268.503	0.00372436	-8.06879	1.1563	-2.91734
ENSMUSG00000006288	Ttc5	2236	135.004	16.5625	4.04985	7139	887.99	8.03951	3.00711	1	1.69057	0.591518	-0.757506	1	233.298	0.00428636	-7.86603	1.64617	-2.42946
ENSMUSG00000007034	Slc44a4	1	587.997	0.00170069	-9.19966	5246	717.597	7.31051	2.86997	10668	1	10668	13.381	1	114.65	0.00872219	-6.84109	2.09067	-1.98556
ENSMUSG00000006335	Tfpt	10972	1864.67	5.88414	2.55683	18568	1986.19	9.34855	3.22474	4536	3816.34	1.18857	0.249231	1	380.517	0.00262801	-8.57182	1.40303	-2.67354
ENSMUSG00000019734	Tmc4	1	8.84478	0.113061	-3.14483	1	635.222	0.00157425	-9.31112	1	646.435	0.00154695	-9.33636	1	2574.25	0.000388463	-11.3299	-6.24059	-10.3205
ENSMUSG00000040521	Tsfm	1	124.608	0.00802519	-6.96125	1	2978.36	0.000335755	-11.5403	5927	494.953	11.9749	3.58194	1	1	1	0	-1.68965	-5.77015
ENSMUSG00000079623	#N/A	1	1	1	0	1	286.526	0.00349008	-8.16252	1	1	1	0	1	1	1	0	0	-4.08126
ENSMUSG00000057606	Colq	1	312.907	0.00319584	-8.28959	1	249.855	0.00400232	-7.96495	1	0.621198	1.60979	0.686874	1	222.988	0.00448455	-7.80082	-3.80136	-7.88288
ENSMUSG00000000126	Wnt9a	1	6.50923	0.153628	-2.70249	7044	501.453	14.0472	3.81221	13020	295.035	44.1304	5.4637	1	595.111	0.00168036	-9.21701	1.38061	-2.7024
ENSMUSG00000082799	Gm14554	1	1	1	0	1	287.563	0.0034775	-8.16773	1	1	1	0	1	1	1	0	0	-4.08387
ENSMUSG00000020270	Smim23	1	1	1	0	1	1654.07	0.000604568	-10.6918	1	5.74949	0.173929	-2.52343	1	1	1	0	-1.26172	-5.3459
ENSMUSG00000027356	Fermt1	1	467.417	0.00213942	-8.86857	1	686.214	0.00145727	-9.42251	1	0.806587	1.23979	0.310098	1	158.12	0.00632432	-7.30487	-4.27923	-8.36369
ENSMUSG00000031492	Chrnb3	1	4.46492	0.223968	-2.15864	1	300.266	0.00333038	-8.2301	1	1	1	0	1	4.28321	0.23347	-2.09869	-1.07932	-5.1644
ENSMUSG00000034122	Nlrp4d	1	277.804	0.00359966	-8.11792	1	1292.97	0.000773414	-10.3365	1	27.0027	0.0370333	-4.75503	1	1674.72	0.000597115	-10.7097	-6.43648	-10.5231
ENSMUSG00000026304	Rab17	1	1	1	0	1	290.52	0.0034421	-8.18249	1	1	1	0	1	1	1	0	0	-4.09125
ENSMUSG00000055312	Them7	1	332.32	0.00300914	-8.37643	1	765.099	0.00130702	-9.5795	1	1.94011	0.515435	-0.956138	1	245.216	0.00407803	-7.93791	-4.66628	-8.75871
ENSMUSG00000026288	Inpp5d	946	1006.26	0.940118	-0.0890864	1	1355.63	0.000737662	-10.4048	1	428.29	0.00233487	-8.74244	1	98.0345	0.0102005	-6.61522	-4.41576	-8.50999
ENSMUSG00000058028	Zscan5b	1	661.812	0.001511	-9.37028	1	680.083	0.00147041	-9.40957	1	1.98289	0.504315	-0.987602	1	565.146	0.00176945	-9.14248	-5.17894	-9.27602
ENSMUSG00000001062	Vps9d1	1	749.729	0.00133382	-9.55022	2150	1392.37	1.54413	0.626796	36820	179.851	204.725	7.67755	1	1661.26	0.000601952	-10.6981	-0.93634	-5.03563
ENSMUSG00000040987	Mill2	1	1.86067	0.537442	-0.895819	1	1170.29	0.000854486	-10.1927	1	1286.74	0.000777159	-10.3295	1	601.623	0.00166217	-9.23272	-5.61266	-9.71269
ENSMUSG00000024594	Prrc1	1	1337.71	0.000747546	-10.3855	1	565.588	0.00176807	-9.14361	1697	939.213	1.80683	0.853462	1	384.997	0.00259743	-8.5887	-4.76604	-8.86616
ENSMUSG00000006522	Itih3	1	463.511	0.00215744	-8.85646	1	782.423	0.00127808	-9.6118	1	1	1	0	1	174.284	0.00573776	-7.4453	-4.42823	-8.52855
ENSMUSG00000031358	Msl3	6794	12.2976	552.464	9.10974	24911	1615.08	15.424	3.94711	16045	169.879	94.4496	6.56147	8147	710.403	11.4681	3.51956	7.8356	3.73333
ENSMUSG00000001054	Rmnd5b	945	118.751	7.95786	2.99238	6047	4691.45	1.28894	0.366184	374	3664.26	0.102067	-3.29241	1	469.614	0.00212941	-8.87533	-0.150015	-4.25457
ENSMUSG00000029370	Rassf6	1	893.542	0.00111914	-9.80339	1	694.881	0.0014391	-9.44062	1	1	1	0	1	382.876	0.00261181	-8.58073	-4.9017	-9.01068
ENSMUSG00000071103	1700029J07Rik	83	99.4498	0.834592	-0.260857	18221	1523.83	11.9574	3.57983	1978	79.045	25.0237	4.64522	1	170.773	0.00585572	-7.41594	2.19218	-1.91805
ENSMUSG00000078616	Trim30c	1	1	1	0	1	298.714	0.00334768	-8.22262	1	1	1	0	1	1	1	0	0	-4.11131
ENSMUSG00000048699	Krt90	1	1	1	0	1	301.174	0.00332034	-8.23445	1	1	1	0	1	1	1	0	0	-4.11723
ENSMUSG00000031270	4930513O06Rik	1	1	1	0	1	301.408	0.00331777	-8.23557	1	1	1	0	1	1	1	0	0	-4.11779
ENSMUSG00000032454	Rbp2	1	1	1	0	1	301.875	0.00331263	-8.23781	1	1	1	0	1	1	1	0	0	-4.1189
ENSMUSG00000039065	Atpsckmt	45753	167.717	272.798	8.09169	12533	1760.98	7.11706	2.83128	38136	302.902	125.902	6.97616	17304	1083.35	15.9727	3.99754	7.53393	3.41441
ENSMUSG00000078657	Crnn	1	38.3586	0.0260698	-5.26148	1	1864.23	0.000536415	-10.8644	3210	515.433	6.22778	2.63872	1	1	1	0	-1.31138	-5.43218
ENSMUSG00000046410	Kcnk6	1	1061.34	0.000942202	-10.0517	1	207.466	0.00482007	-7.69673	1	1	1	0	1	1548.39	0.000645831	-10.5966	-5.02584	-9.14664
ENSMUSG00000083331	Gm12400	1	1	1	0	1	303.105	0.00329919	-8.24367	1	1	1	0	1	1	1	0	0	-4.12184
ENSMUSG00000050022	Amz1	17458	1293.59	13.4957	3.75443	1	197.882	0.00505353	-7.62849	1	92.7376	0.0107831	-6.53508	1	10.5572	0.0947222	-3.40015	-1.39033	-5.51432
ENSMUSG00000041358	Nutm1	1	484.681	0.00206321	-8.92089	1	1843.24	0.000542524	-10.848	17	104.927	0.162018	-2.62578	1	494.194	0.0020235	-8.94893	-5.77333	-9.89848
ENSMUSG00000004221	Ikbkg	6364	2048.33	3.10692	1.63549	1	801.033	0.00124839	-9.64572	1	932.695	0.00107216	-9.86526	1	114.465	0.00873632	-6.83876	-4.11489	-8.24224
ENSMUSG00000006273	Atp6v1b2	20726	3949.07	5.24832	2.39186	1684	6424.23	0.262133	-1.93163	10773	1492.3	7.21905	2.85181	241	509.494	0.473019	-1.08003	2.62183	-1.50583
ENSMUSG00000034919	Ttc22	1	1	1	0	1	305.952	0.00326849	-8.25716	1	1	1	0	1	1	1	0	0	-4.12858
ENSMUSG00000078934	Pate13	1	1	1	0	1	1	1	0	1	1	1	0	1	306.4	0.00326371	-8.25927	0	-4.12964
ENSMUSG00000015519	2310057J18Rik	1	2.504	0.39936	-1.32424	1	767.244	0.00130337	-9.58354	1	1	1	0	1	1	1	0	-0.662118	-4.79177
ENSMUSG00000040713	Creg1	2924	17.0314	171.683	7.4236	29269	1557.42	18.7932	4.23214	25665	224.458	114.342	6.83721	2324	682.087	3.40719	1.76858	7.13041	3.00036
ENSMUSG00000058019	Ces5a	1	1.59503	0.626948	-0.673583	1	762.368	0.0013117	-9.57434	1	1.55794	0.641875	-0.639636	1	1	1	0	-0.656609	-4.78717
ENSMUSG00000043613	Mmp3	1	3.49749	0.28592	-1.80632	1	158.915	0.00629269	-7.31211	1	1	1	0	1	6.75377	0.148065	-2.75569	-0.903159	-5.0339
ENSMUSG00000055048	Gm9962	1	2754.45	0.000363049	-11.4275	1	1644.05	0.000608253	-10.683	3444	69.1649	49.794	5.6379	1	10.3485	0.096632	-3.37136	-2.89482	-7.0272
ENSMUSG00000042997	Nhlrc3	35492	109.047	325.473	8.3464	45323	1914.29	23.6761	4.56536	1	80.5273	0.0124182	-6.33141	1	1801.77	0.000555011	-10.8152	1.0075	-3.12492
ENSMUSG00000074039	4930520O04Rik	1	315.403	0.00317054	-8.30105	1	2405.53	0.00041571	-11.2321	1	1	1	0	1	40.5379	0.0246683	-5.3412	-4.15053	-8.28667
ENSMUSG00000032911	Cspg4	1	543.171	0.00184104	-9.08526	164	1456.65	0.112587	-3.15089	8988	583.982	15.3909	3.944	1	1228.75	0.000813832	-10.263	-2.57063	-6.70693
ENSMUSG00000032582	Rbm6	10686	2095.18	5.10027	2.35057	115023	1849.53	62.1905	5.95862	3432	1208.15	2.8407	1.50625	1	1337.97	0.000747401	-10.3858	1.92841	-2.2136
ENSMUSG00000057564	Olfr1508	1	5.27397	0.18961	-2.39889	1	1644.93	0.000607928	-10.6838	1	1	1	0	1	1	1	0	-1.19945	-5.34191
ENSMUSG00000032125	Robo4	1	899.916	0.00111121	-9.81365	1	1232.06	0.000811646	-10.2669	1	1	1	0	1	228.073	0.00438456	-7.83335	-4.90682	-9.05011
ENSMUSG00000061126	Cyp4f39	1	1	1	0	1	513.395	0.00194782	-9.00392	1	1.64369	0.608389	-0.716935	1	1	1	0	-0.358468	-4.50196
ENSMUSG00000029530	Ccr9	1	3449.78	0.000289874	-11.7523	1	1196.65	0.000835667	-10.2248	1	1	1	0	1	904.047	0.00110614	-9.82025	-5.87614	-10.0225
ENSMUSG00000072290	#N/A	1	2.32621	0.429884	-1.21798	1	609.467	0.00164078	-9.2514	1	1713.2	0.000583703	-10.7425	1	2051.72	0.000487397	-11.0026	-5.98023	-10.127
ENSMUSG00000020572	Nampt	61404	1446.89	42.4386	5.40731	13402	1052.57	12.7327	3.67046	52837	560.429	94.2795	6.55887	1	1	1	0	5.98309	1.83523
ENSMUSG00000000811	Txnrd3	1	558.693	0.00178989	-9.12591	1	909.914	0.00109901	-9.82959	1	1	1	0	1	192.974	0.00518204	-7.59226	-4.56296	-8.71092
ENSMUSG00000026175	Vil1	2792	1640.71	1.7017	0.766975	1	431.149	0.00231938	-8.75204	1	1434.52	0.000697097	-10.4864	1	614.649	0.00162695	-9.26362	-4.85969	-9.00783
ENSMUSG00000033597	Caskin1	28060	2052.95	13.6682	3.77275	1	2840.36	0.000352068	-11.4719	1848	2455.5	0.752597	-0.41005	46083	497.179	92.689	6.53433	1.68135	-2.46877
ENSMUSG00000040138	Ndp	1	315.73	0.00316727	-8.30255	1	1074.02	0.000931077	-10.0688	1	6.45161	0.155	-2.68966	1	598.725	0.00167022	-9.22575	-5.4961	-9.64728
ENSMUSG00000031327	Chic1	3354	35.1379	95.4525	6.57671	660	1690.31	0.390461	-1.35675	1	386.925	0.00258448	-8.59591	1	502.698	0.00198927	-8.97355	-1.0096	-5.16515
ENSMUSG00000032952	Ap4b1	1726	1615.83	1.06818	0.0951539	8342	753.767	11.0671	3.4682	3024	150.207	20.1322	4.33143	1	163.862	0.00610268	-7.35634	2.21329	-1.94407
ENSMUSG00000058897	Col25a1	3272	573.764	5.70269	2.51164	20	917.583	0.0217964	-5.51977	1	249.06	0.0040151	-7.96035	1	303.36	0.00329642	-8.24489	-2.72435	-6.88233
ENSMUSG00000038171	#N/A	22962	3337.66	6.87968	2.78234	2322	2841.34	0.81722	-0.291203	37305	2015.6	18.5081	4.21009	648	1325.78	0.488769	-1.03277	3.49621	-0.661989
ENSMUSG00000070609	Aadacl4	1	1	1	0	1	318.955	0.00313524	-8.31721	1	1	1	0	1	1	1	0	0	-4.1586
ENSMUSG00000037224	Zfyve28	6536	2095.42	3.11919	1.64117	14836	2384.47	6.22192	2.63736	750	839.389	0.893507	-0.162448	1	712.411	0.00140368	-9.47657	0.739362	-3.4196
ENSMUSG00000073877	Gm13306	2494	6.67572	373.592	8.54532	10245	1114.85	9.18961	3.2	5376	163.012	32.9792	5.04348	5293	1260.94	4.19768	2.06959	6.7944	2.6348
ENSMUSG00000079349	Magea5	1	1	1	0	1	319.44	0.00313047	-8.3194	1	1	1	0	1	1	1	0	0	-4.1597
ENSMUSG00000026435	Slc45a3	1	340.554	0.00293639	-8.41174	1	381.996	0.00261783	-8.57742	1	1	1	0	1	285.149	0.00350694	-8.15557	-4.20587	-8.36649
ENSMUSG00000046450	Olfr71	1	1	1	0	1	320.327	0.00312181	-8.3234	1	1	1	0	1	1	1	0	0	-4.1617
ENSMUSG00000032554	Trf	1	2425.21	0.000412336	-11.2439	20	1916.97	0.0104331	-6.58268	24529	3123.66	7.85265	2.97318	1	1036.16	0.000965101	-10.017	-4.13536	-8.29986
ENSMUSG00000026029	Casp8	1	762.215	0.00131197	-9.57405	1	1164.22	0.000858947	-10.1851	581	665.795	0.872641	-0.196539	1	241.946	0.00413315	-7.91854	-4.8853	-9.05184
ENSMUSG00000042429	Adora1	162	1253.55	0.129232	-2.95196	1	2221.45	0.000450156	-11.1173	1	1757.03	0.000569142	-10.7789	1	1974.17	0.000506541	-10.947	-6.86544	-11.0322
ENSMUSG00000029032	Arhgef16	1	1209.75	0.00082662	-10.2405	1	918.706	0.00108849	-9.84346	1	1.57127	0.636429	-0.651929	1	667.826	0.0014974	-9.38333	-5.44621	-9.61339
ENSMUSG00000020287	Mpg	7442	729.593	10.2002	3.35053	14872	4123.51	3.60663	1.85065	21956	2195.72	9.99943	3.32185	242	2767.07	0.0874572	-3.51528	3.33619	-0.832313
ENSMUSG00000030516	Tjp1	5160	2520.76	2.047	1.03351	22226	3073.98	7.23036	2.85407	2012	1276.46	1.57624	0.656486	1	725.568	0.00137823	-9.50297	0.845	-3.32445
ENSMUSG00000022315	Slc30a8	1	70.5553	0.0141733	-6.14068	1	435.398	0.00229675	-8.76619	1	4.2021	0.237976	-2.07111	1	221.031	0.00452426	-7.7881	-4.1059	-8.27715
ENSMUSG00000071633	Gm4952	1	1297.99	0.000770421	-10.3421	1	1320.01	0.000757572	-10.3663	1272	164.772	7.71975	2.94855	1	41.3687	0.0241729	-5.37047	-3.69676	-7.8684
ENSMUSG00000044328	Trp53i13	336	1247.43	0.269354	-1.89242	1	1488.13	0.000671985	-10.5393	1	1501.32	0.000666081	-10.552	1	1221.16	0.000818895	-10.254	-6.22222	-10.3967
ENSMUSG00000028080	Lrba	3782	812.65	4.65391	2.21844	28982	1358.1	21.3401	4.4155	2837	595.051	4.76766	2.25328	1	313.737	0.00318739	-8.29341	2.23586	-1.93896
ENSMUSG00000022809	Nr1i2	1	280.55	0.00356443	-8.13211	1	695.367	0.00143809	-9.44163	1	1	1	0	1	131.829	0.00758557	-7.04253	-4.06606	-8.24208
ENSMUSG00000029821	Gsdme	86	2278.98	0.0377361	-4.72791	1	2519.03	0.000396978	-11.2987	1	428.242	0.00233513	-8.74228	1	1472.41	0.000679157	-10.524	-6.7351	-10.9113
ENSMUSG00000078684	5830417I10Rik	689	4437.65	0.155262	-2.68722	1	6611.17	0.000151259	-12.6907	1	1879.98	0.000531921	-10.8765	1	598.653	0.00167042	-9.22558	-6.78186	-10.9581
ENSMUSG00000034292	Traf3ip1	172	211.733	0.812343	-0.299839	12519	1236.17	10.1273	3.34017	1764	535.53	3.29393	1.71981	1	1238.46	0.000807451	-10.2743	0.709986	-3.46708
ENSMUSG00000022842	Ece2	148	2562.83	0.0577487	-4.11407	2198	2804.96	0.783612	-0.351789	5544	1940.4	2.85715	1.51458	1	1555.26	0.000642977	-10.6029	-1.29974	-5.47737
ENSMUSG00000034206	Polq	28987	809.193	35.8221	5.16278	860	1266.71	0.678924	-0.558678	1	70.8923	0.0141059	-6.14756	1	440.287	0.00227124	-8.7823	-0.49239	-4.67049
ENSMUSG00000074480	Mex3a	1	1	1	0	20124	1274.11	15.7945	3.98135	1	1	1	0	1	5175.79	0.000193207	-12.3376	0	-4.17811
ENSMUSG00000031297	Slc7a3	1	1	1	0	1	328.413	0.00304494	-8.35937	1	1	1	0	1	1	1	0	0	-4.17968
ENSMUSG00000031725	Ces1f	1	1	1	0	1	114.099	0.0087643	-6.83414	1	1	1	0	1	2.88598	0.346503	-1.52906	0	-4.1816
ENSMUSG00000028457	Atp8b5	4988	359.949	13.8575	3.7926	114	308.703	0.369287	-1.43718	1	23.3522	0.0428226	-4.54549	1	205.151	0.00487447	-7.68054	-0.376444	-4.55886
ENSMUSG00000031021	Tmem9b	1116	3315.68	0.336582	-1.57097	6074	2974.59	2.04196	1.02995	11004	4288.12	2.56616	1.35961	1	784.18	0.00127522	-9.61504	-0.105679	-4.29254
ENSMUSG00000079426	Arpc4	1	6.0746	0.16462	-2.60279	2752	1841.35	1.49456	0.579717	1324	333.89	3.96538	1.98746	1	760.924	0.00131419	-9.57161	-0.307665	-4.49595
ENSMUSG00000064147	Rab44	1	10.0292	0.0997093	-3.32613	1	220.671	0.00453164	-7.78575	3762	247.347	15.2094	3.92689	1	1	1	0	0.300382	-3.89288
ENSMUSG00000047797	Gjb1	1	2546.5	0.000392695	-11.3143	1	919.766	0.00108723	-9.84512	1	1	1	0	1	931.919	0.00107305	-9.86406	-5.65715	-9.85459
ENSMUSG00000041857	Oosp1	1	151.426	0.0066039	-7.24247	1	981.198	0.00101916	-9.9384	1	10.0551	0.0994515	-3.32986	1	524.253	0.00190748	-9.03412	-5.28616	-9.48626
ENSMUSG00000001632	Brpf1	1	15.7473	0.0635029	-3.97703	4529	2320.78	1.9515	0.964581	29098	109.499	265.738	8.05386	1	39.0707	0.0255946	-5.28802	2.03841	-2.16172
ENSMUSG00000067101	1700010H22Rik	1	1	1	0	1	191.739	0.00521543	-7.583	1	79.5297	0.0125739	-6.31342	1	140.643	0.00711021	-7.13589	-3.15671	-7.35944
ENSMUSG00000047898	Ccr4	1	1	1	0	1	1530.06	0.000653569	-10.5794	1	50.1659	0.0199339	-5.64863	1	11.148	0.0897024	-3.47871	-2.82432	-7.02904
ENSMUSG00000036027	1810046K07Rik	1	193.937	0.00515632	-7.59944	1	361.469	0.00276649	-8.49773	1	1	1	0	1	182.539	0.0054783	-7.51206	-3.79972	-8.00489
ENSMUSG00000027077	Smtnl1	1	1	1	0	1	341.681	0.0029267	-8.41651	1	1	1	0	1	1	1	0	0	-4.20825
ENSMUSG00000084162	Gm11251	1	2880.46	0.000347166	-11.4921	1	1365.48	0.000732342	-10.4152	1	5.54913	0.180208	-2.47226	1	4006.54	0.000249592	-11.9681	-6.98217	-11.1917
ENSMUSG00000021403	Serpinb9b	1	1	1	0	1	342.355	0.00292095	-8.41935	1	1	1	0	1	1	1	0	0	-4.20967
ENSMUSG00000032864	Rag2	1	3298.44	0.000303173	-11.6876	1	1570.09	0.000636907	-10.6166	1	1	1	0	1	722.342	0.00138439	-9.49654	-5.84378	-10.0566
ENSMUSG00000047139	Cd24a	1	2216.57	0.000451148	-11.1141	1	767.028	0.00130373	-9.58314	1628	348.128	4.67643	2.22541	1	213.05	0.00469374	-7.73505	-4.44435	-8.65909
ENSMUSG00000026414	Tnnt2	1	1	1	0	1	347.537	0.00287739	-8.44102	1	1	1	0	1	1	1	0	0	-4.22051
ENSMUSG00000038279	Nop2	13504	1431.18	9.43558	3.23811	47016	1737.25	27.0635	4.75828	10584	1	10584	13.3696	336	31.8912	10.5358	3.39723	8.30385	4.07776
ENSMUSG00000016524	Il19	1	1	1	0	1	161.83	0.00617934	-7.33833	2187	1010.4	2.1645	1.11403	1	1	1	0	0.557017	-3.66917
ENSMUSG00000019817	Plagl1	23680	1154.49	20.5112	4.35834	14443	804.609	17.9503	4.16594	1	1	1	0	1	307.08	0.00325648	-8.26247	2.17917	-2.04827
ENSMUSG00000027524	Edn3	1	1.49118	0.67061	-0.576453	1	523.421	0.00191051	-9.03183	1	1	1	0	1	1	1	0	-0.288227	-4.51591
ENSMUSG00000079005	Gm14147	1	1	1	0	1	352.131	0.00283985	-8.45997	1	1	1	0	1	1	1	0	0	-4.22998
ENSMUSG00000003923	Tfam	13972	7339.87	1.90358	0.928711	3550	3646.2	0.973616	-0.0385757	2340	2319.78	1.00872	0.0125215	1	179.43	0.00557319	-7.48728	0.470616	-3.76293
ENSMUSG00000079173	Zan	1	422.682	0.00236584	-8.72343	1	708.473	0.00141149	-9.46857	1	1.02619	0.974474	-0.0373041	1	217.199	0.00460407	-7.76287	-4.38037	-8.61572
ENSMUSG00000005994	Tyrp1	1	1	1	0	1	355.659	0.00281168	-8.47435	1	1	1	0	1	1	1	0	0	-4.23718
ENSMUSG00000050961	AY358078	1	77.7391	0.0128635	-6.28057	1	416.329	0.00240195	-8.70158	1	5.14686	0.194293	-2.36369	1	342.297	0.00292144	-8.4191	-4.32213	-8.56034
ENSMUSG00000057710	9630041A04Rik	1	1	1	0	1	356.28	0.00280678	-8.47687	1	1	1	0	1	1	1	0	0	-4.23843
ENSMUSG00000073288	#N/A	1	1	1	0	18612	1216.91	15.2945	3.93494	5460	1	5460	12.4147	1	1	1	0	6.20734	1.96747
ENSMUSG00000004996	Mri1	41023	1	41023	15.3241	77857	3117.86	24.9713	4.6422	12429	3938.48	3.15578	1.658	2522	173.845	14.5072	3.8587	8.49107	4.25045
ENSMUSG00000047528	Flacc1	1	81.8791	0.0122131	-6.35542	1	731.459	0.00136713	-9.51463	1	5.35657	0.186687	-2.42131	1	215.156	0.0046478	-7.74924	-4.38837	-8.63194
ENSMUSG00000035500	#N/A	1	482.908	0.00207079	-8.9156	1	1453.35	0.000688067	-10.5052	420	1358.15	0.309245	-1.69318	1	385.596	0.00259339	-8.59095	-5.30439	-9.54806
ENSMUSG00000023795	Pisd-ps2	1204	4416.19	0.272633	-1.87497	63234	5727.31	11.0408	3.46477	18665	793.403	23.5252	4.55614	1	619.053	0.00161537	-9.27392	1.34059	-2.90457
ENSMUSG00000037926	Ssh2	195	1413.71	0.137935	-2.85794	6965	2382.47	2.92343	1.54766	8484	660.799	12.839	3.68246	1	594.175	0.00168301	-9.21474	0.412263	-3.83354
ENSMUSG00000075536	#N/A	5246	544.441	9.63557	3.26837	1	765.335	0.00130662	-9.57995	1	1.47951	0.675901	-0.565116	11004	796.267	13.8195	3.78863	1.35163	-2.89566
ENSMUSG00000020867	Spata20	1	1	1	0	1	361.386	0.00276712	-8.4974	1	1	1	0	1	1	1	0	0	-4.2487
ENSMUSG00000069803	#N/A	1	664.909	0.00150397	-9.37701	1	954.762	0.00104738	-9.899	1	0.813506	1.22925	0.297775	1	205.082	0.0048761	-7.68006	-4.53962	-8.78953
ENSMUSG00000045827	Serpinb9	1	583.332	0.00171429	-9.18817	1	822.83	0.00121532	-9.68445	1	1	1	0	1	257.117	0.00388928	-8.00628	-4.59409	-8.84537
ENSMUSG00000059089	Fcgr4	1	179.928	0.00555776	-7.49128	1	1612.24	0.000620256	-10.6548	1	3.12559	0.31994	-1.64413	1	126.53	0.00790327	-6.98333	-4.5677	-8.81909
ENSMUSG00000018830	Myh11	1	279.383	0.00357931	-8.1261	1	571.118	0.00175095	-9.15764	1	2.03642	0.491057	-1.02604	1	361.585	0.0027656	-8.49819	-4.57607	-8.82792
ENSMUSG00000022878	Adipoq	1	3.14989	0.317471	-1.6553	1	1146.56	0.000872173	-10.1631	1	1	1	0	1	1	1	0	-0.827652	-5.08155
ENSMUSG00000046556	Zfp319	1	1811.52	0.000552023	-10.823	2274	379.082	5.9987	2.58465	30073	39.2028	767.114	9.5833	1	5160.72	0.000193771	-12.3334	-0.619844	-4.87435
ENSMUSG00000045903	Npas4	232	776.887	0.298628	-1.74358	1	2994.68	0.000333925	-11.5482	1	1720.43	0.00058125	-10.7486	1	701.529	0.00142546	-9.45436	-6.24607	-10.5013
ENSMUSG00000032548	Slco2a1	1	1.30366	0.767074	-0.382563	1	287.82	0.00347439	-8.16902	1	12.3241	0.0811419	-3.62341	1	20.3734	0.0490836	-4.34862	-2.00299	-6.25882
ENSMUSG00000021922	Itih4	1	2.25633	0.443198	-1.17398	1	823.718	0.00121401	-9.68601	1	1	1	0	1	1	1	0	-0.586989	-4.843
ENSMUSG00000022575	Gsdmd	1	1	1	0	1	367.688	0.0027197	-8.52234	1	1	1	0	1	1	1	0	0	-4.26117
ENSMUSG00000047409	Ctdspl	26833	2135.48	12.5654	3.65138	3212	2664.5	1.20548	0.269607	33	904.609	0.0364798	-4.77676	1	967.337	0.00103377	-9.91788	-0.562689	-4.82413
ENSMUSG00000072244	Trim6	1	27.4889	0.0363784	-4.78077	1	427.935	0.00233681	-8.74125	1	14.5617	0.0686735	-3.8641	1	345.319	0.00289587	-8.43179	-4.32244	-8.58652
ENSMUSG00000005947	Itgae	81	710.134	0.114063	-3.1321	1	488.736	0.00204609	-8.93291	1	69.3988	0.0144095	-6.11684	1	459.6	0.00217581	-8.84423	-4.62447	-8.88857
ENSMUSG00000058447	Gm26920	7483	289.336	25.8626	4.6928	86	1351.63	0.0636267	-3.97422	30835	809.154	38.1077	5.25201	38472	917.383	41.9367	5.39014	4.9724	0.707959
ENSMUSG00000032033	Barx2	1	644.425	0.00155177	-9.33187	1	904.208	0.00110594	-9.82051	1	1	1	0	1	263.646	0.00379297	-8.04246	-4.66593	-8.93148
ENSMUSG00000061048	Cdh3	1	194.782	0.00513395	-7.60571	1	331.381	0.00301767	-8.37235	1	1	1	0	1	217.882	0.00458965	-7.7674	-3.80286	-8.06988
ENSMUSG00000068877	Selenbp2	1	3.23308	0.309302	-1.69291	1	1202.71	0.000831458	-10.2321	1	1	1	0	1	1	1	0	-0.846455	-5.11603
ENSMUSG00000053773	Rdh8	1	1	1	0	10320	373.562	27.6259	4.78795	10296	1	10296	13.3298	1	1	1	0	6.6649	2.39398
ENSMUSG00000030469	Zfp719	1	2013.35	0.000496684	-10.9754	50474	4434.95	11.381	3.50855	39228	22.5857	1736.85	10.7623	1	4920.16	0.000203245	-12.2645	-0.106564	-4.37797
ENSMUSG00000031298	Adgrg2	1	18.6154	0.0537189	-4.21843	1	525.404	0.0019033	-9.03728	1	12.2262	0.0817918	-3.6119	1	161.597	0.00618822	-7.33626	-3.91516	-8.18677
ENSMUSG00000070532	Ccdc190	1	811.026	0.00123301	-9.66361	1	2832.35	0.000353063	-11.4678	1	6.09358	0.164107	-2.60729	1	652.013	0.00153371	-9.34876	-6.13545	-10.4083
ENSMUSG00000020184	Mdm2	430	2420.53	0.177647	-2.49291	15091	3589.05	4.20473	2.07201	27544	4120.72	6.68427	2.74077	1	1334.9	0.000749122	-10.3825	0.123929	-4.15525
ENSMUSG00000000385	Tmprss2	1	439.766	0.00227394	-8.78059	1	447.807	0.0022331	-8.80673	1	1	1	0	1	371.791	0.00268969	-8.53835	-4.3903	-8.67254
ENSMUSG00000062007	Hsh2d	1	5.88588	0.169898	-2.55726	1	388.468	0.00257422	-8.60165	1	1	1	0	1	5.74899	0.173943	-2.52331	-1.27863	-5.56248
ENSMUSG00000031156	Slc35a2	45	2090.09	0.0215302	-5.53749	849	2906.91	0.292062	-1.77565	6564	3107.5	2.11231	1.07882	1	2444.76	0.000409038	-11.2555	-2.22934	-6.51557
ENSMUSG00000038932	Tcfl5	1	159.189	0.00628182	-7.3146	1	201.335	0.00496685	-7.65345	1380	7.4821	184.44	7.52701	1	1.63671	0.610982	-0.710798	0.106204	-4.18212
ENSMUSG00000071138	Tex24	1	1	1	0	1	382.931	0.00261144	-8.58094	1	1	1	0	1	1	1	0	0	-4.29047
ENSMUSG00000019539	Rcn3	1	26.4383	0.0378239	-4.72456	1078	507.861	2.12263	1.08585	114	9.39833	12.1298	3.60049	1	1774.53	0.00056353	-10.7932	-0.562036	-4.85368
ENSMUSG00000040003	Magi2	344	970.888	0.354315	-1.4969	25711	1354.73	18.9787	4.24631	22387	488.173	45.8587	5.51912	1	448.855	0.00222789	-8.8101	2.01111	-2.2819
ENSMUSG00000006369	Fbln1	1	805.92	0.00124082	-9.65449	1	920.533	0.00108633	-9.84633	713	436.826	1.63223	0.706844	1	206.485	0.00484297	-7.68989	-4.47382	-8.76811
ENSMUSG00000025427	Rnf165	1	1	1	0	48	1751.74	0.0274013	-5.18961	1	1	1	0	1	10.5561	0.0947321	-3.4	0	-4.29481
ENSMUSG00000024454	Hdac3	29757	296.728	100.284	6.64794	6192	733.187	8.44532	3.07815	40073	771.286	51.9561	5.69922	84	52.8035	1.5908	0.669756	6.17358	1.87395
ENSMUSG00000015053	Gata2	3612	25.9459	139.213	7.12114	1	493.023	0.0020283	-8.94551	1	1	1	0	35056	198.165	176.903	7.46682	3.56057	-0.739347
ENSMUSG00000047535	Olfr67	1	1	1	0	1	389.316	0.0025686	-8.6048	1	1	1	0	1	1	1	0	0	-4.3024
ENSMUSG00000029208	Guf1	24510	2107.23	11.6314	3.53995	18644	1925.62	9.68208	3.27532	4596	1618.07	2.84041	1.5061	1	114.119	0.00876276	-6.8344	2.52303	-1.77954
ENSMUSG00000048232	Fbxo10	575	806.494	0.712963	-0.488102	17115	1582.49	10.8152	3.43499	3276	761.276	4.3033	2.10544	1	1374.13	0.000727734	-10.4243	0.808671	-3.49465
ENSMUSG00000039942	Ptger4	1	1	1	0	1	1333.47	0.000749922	-10.381	1	3287.46	0.000304186	-11.6828	1	964.715	0.00103658	-9.91396	-5.84138	-10.1475
ENSMUSG00000022992	Kansl2	6765	2176.86	3.10768	1.63584	57415	5088.18	11.284	3.49621	48227	502.71	95.934	6.58397	284	4214.9	0.0673801	-3.89153	4.10991	-0.197664
ENSMUSG00000073377	AU016765	1	1	1	0	1	891.588	0.00112159	-9.80023	1	110.684	0.00903471	-6.79031	1	48.8313	0.0204787	-5.60973	-3.39515	-7.70498
ENSMUSG00000026048	Ercc5	1	1289.56	0.000775461	-10.3327	172	2329.2	0.0738452	-3.75935	13148	298.919	43.9851	5.45894	1	851.823	0.00117395	-9.73441	-2.43686	-6.74688
ENSMUSG00000026405	C4bp	1	504.001	0.00198412	-8.97728	1	1104.88	0.000905076	-10.1097	1	2.52451	0.396116	-1.336	1	453.18	0.00220663	-8.82394	-5.15664	-9.46681
ENSMUSG00000062826	Ces2f	1	1	1	0	1	394.004	0.00253804	-8.62207	1	1	1	0	1	1	1	0	0	-4.31103
ENSMUSG00000038600	Atp6v0a4	5640	517.653	10.8953	3.44564	1	967.403	0.0010337	-9.91797	1	59.3272	0.0168557	-5.89062	1	2.22424	0.449591	-1.15331	-1.22249	-5.53564
ENSMUSG00000049521	Cdc42ep1	22553	4842.21	4.65758	2.21958	14018	1429.08	9.80914	3.29413	2688	1228.5	2.18803	1.12963	1	380.832	0.00262583	-8.57301	1.67461	-2.63944
ENSMUSG00000018727	Cpsf4l	5460	1134.5	4.81271	2.26685	1	350.743	0.00285109	-8.45427	30828	5.77072	5342.14	12.3832	22764	1	22764	14.4745	7.32503	3.0101
ENSMUSG00000024462	Gabbr1	5715	4030.76	1.41785	0.5037	32144	6309.97	5.09416	2.34884	1008	2050.17	0.491665	-1.02425	1	2898.54	0.000345001	-11.5011	-0.260276	-4.57613
ENSMUSG00000059554	Ccdc28a	19603	60.201	325.626	8.34707	25285	1392.81	18.1539	4.18221	21840	11.149	1958.91	10.9358	41833	473.019	88.4384	6.4666	9.64146	5.3244
ENSMUSG00000050395	Tnfsf15	1	1161.72	0.000860789	-10.1821	1	516.377	0.00193657	-9.01228	1	1	1	0	1	895.418	0.0011168	-9.80642	-5.09103	-9.40935
ENSMUSG00000006014	Prg4	1	2299.89	0.000434804	-11.1673	1	1540.2	0.000649266	-10.5889	1	1	1	0	1	595.004	0.00168066	-9.21676	-5.58367	-9.90283
ENSMUSG00000032373	Car12	104	1003.89	0.103597	-3.27095	1	1030.84	0.000970081	-10.0096	1	298.923	0.00334535	-8.22363	1	1117.23	0.000895072	-10.1257	-5.74729	-10.0677
ENSMUSG00000038691	Mbd3l1	1	46.1195	0.0216828	-5.5273	1	3684.61	0.000271399	-11.8473	1	1	1	0	1	5.00521	0.199792	-2.32343	-2.76365	-7.08536
ENSMUSG00000053695	Defb37	1	1	1	0	1	400	0.0025	-8.64386	1	1	1	0	1	1	1	0	0	-4.32193
ENSMUSG00000028910	Mecr	1	840.209	0.00119018	-9.71461	1	2372	0.000421585	-11.2119	15541	126.975	122.394	6.93539	1782	2071.2	0.860372	-0.216968	-1.38961	-5.71443
ENSMUSG00000032219	#N/A	681	562.899	1.20981	0.27478	14192	1268.9	11.1845	3.48343	8736	219.99	39.711	5.31147	1	93.5442	0.0106901	-6.54758	2.79312	-1.53207
ENSMUSG00000084189	Gm8089	1	20.3843	0.0490573	-4.34939	1	961.009	0.00104057	-9.90841	1	1	1	0	1	8.53297	0.117192	-3.09305	-2.17469	-6.50073
ENSMUSG00000042248	Cyp2c37	1	1	1	0	1	403.283	0.00247965	-8.65565	1	1	1	0	1	1	1	0	0	-4.32782
ENSMUSG00000033966	Cdkl4	1	1057.01	0.000946061	-10.0458	1	1503.86	0.000664958	-10.5545	1	3.16125	0.31633	-1.6605	1	901.292	0.00110952	-9.81585	-5.85314	-10.1852
ENSMUSG00000071398	2410004P03Rik	1	1	1	0	1	1	1	0	315	106.066	2.96984	1.57039	1	136.585	0.00732143	-7.09366	0.785193	-3.54683
ENSMUSG00000039309	#N/A	1	1	1	0	1	344.375	0.00290381	-8.42784	1	43.4241	0.0230287	-5.44042	1	51.1675	0.0195437	-5.67716	-2.72021	-7.0525
ENSMUSG00000074849	Spata31d1c	1	1	1	0	1	405.9	0.00246366	-8.66498	1	1	1	0	1	1	1	0	0	-4.33249
ENSMUSG00000026976	Pax8	1	0.627531	1.59355	0.672241	1	527.141	0.00189703	-9.04204	1	1	1	0	149	72.3266	2.0601	1.04271	0.336121	-3.99967
ENSMUSG00000025955	Akr1cl	1	93.68	0.0106746	-6.54967	1	885.582	0.0011292	-9.79048	1	1	1	0	1	43.161	0.023169	-5.43166	-3.27483	-7.61107
ENSMUSG00000021536	Adcy2	1	1008.12	0.000991942	-9.97746	1	1285.77	0.000777744	-10.3284	502	554.315	0.905622	-0.143019	1	353.838	0.00282615	-8.46695	-5.06024	-9.39768
ENSMUSG00000019850	Tnfaip3	5049	2783.88	1.81365	0.858898	1	204.518	0.00488953	-7.67609	4872	258.544	18.844	4.23603	5313	310.695	17.1004	4.09596	2.54747	-1.79006
ENSMUSG00000038811	Gngt2	1	1	1	0	1	409.425	0.00244245	-8.67746	1	1	1	0	1	1	1	0	0	-4.33873
ENSMUSG00000040749	Siah1b	1	1	1	0	1	1	1	0	1	1	1	0	1	409.834	0.00244001	-8.6789	0	-4.33945
ENSMUSG00000074885	Gm10782	1	1	1	0	1	412.368	0.00242502	-8.68779	1	1	1	0	1	1	1	0	0	-4.34389
ENSMUSG00000051758	4930544M13Rik	1	58.5093	0.0170913	-5.87059	1	1185.91	0.000843236	-10.2118	1	24.4032	0.0409783	-4.609	1	497.337	0.00201071	-8.95808	-5.2398	-9.58493
ENSMUSG00000045928	4933440M02Rik	1	1	1	0	1	414.271	0.00241388	-8.69443	1	1	1	0	1	1	1	0	0	-4.34721
ENSMUSG00000037896	Rcor1	172	896.229	0.191915	-2.38146	5040	1345.68	3.74531	1.90508	6774	744.211	9.10226	3.18622	1	894.772	0.0011176	-9.80538	0.402382	-3.95015
ENSMUSG00000025386	Pde6g	1	1	1	0	1	418.544	0.00238924	-8.70924	1	1	1	0	1	1	1	0	0	-4.35462
ENSMUSG00000021490	Slc34a1	1	2.31697	0.431599	-1.21224	1	970.755	0.00103013	-9.92296	1	1	1	0	1	1	1	0	-0.606119	-4.96148
ENSMUSG00000071177	Serpina1d	1	1	1	0	1	419.396	0.00238438	-8.71217	1	1	1	0	1	1	1	0	0	-4.35608
ENSMUSG00000027869	Hsd3b6	1	1	1	0	1	1614.1	0.000619541	-10.6565	1	3.84527	0.26006	-1.94309	1	1	1	0	-0.971543	-5.32826
ENSMUSG00000022257	Laptm4b	75508	1012.58	74.5699	6.22052	5848	1089.07	5.36973	2.42485	33600	218.728	153.615	7.26318	2016	396.891	5.07948	2.34468	6.74185	2.38476
ENSMUSG00000034645	Zyg11a	1	333.015	0.00300287	-8.37944	1	162.526	0.00615288	-7.34452	1	0.939518	1.06438	0.0900065	1	808.914	0.00123622	-9.65984	-4.14472	-8.50218
ENSMUSG00000036864	Proser3	783	744.443	1.05179	0.0728514	164	937.981	0.174844	-2.51586	1	2.597	0.38506	-1.37685	1	181.79	0.00550085	-7.50613	-0.651998	-5.011
ENSMUSG00000021214	Akr1c18	1	486.301	0.00205634	-8.92571	1	945.091	0.0010581	-9.88431	1	3.74734	0.266856	-1.90587	1	814.271	0.00122809	-9.66937	-5.41579	-9.77684
ENSMUSG00000026389	Steap3	1	24.3064	0.0411414	-4.60326	1	638.401	0.00156641	-9.31832	1	34.8054	0.0287312	-5.12124	1	560.012	0.00178568	-9.12931	-4.86225	-9.22382
ENSMUSG00000013415	Igf2bp1	1	141.629	0.00706072	-7.14597	1	461.824	0.00216533	-8.8512	1	0.781759	1.27917	0.355204	1	101.638	0.00983884	-6.6673	-3.39538	-7.75925
ENSMUSG00000004655	Aqp1	1	1	1	0	1	424.121	0.00235782	-8.72833	1	1	1	0	1	1	1	0	0	-4.36417
ENSMUSG00000040010	Slc7a5	9286	631.043	14.7153	3.87925	3010	2514.36	1.19712	0.259573	8148	392.359	20.7667	4.3762	333	553.841	0.601255	-0.733951	4.12772	-0.237189
ENSMUSG00000054667	Irs4	1	1	1	0	1	424.57	0.00235532	-8.72986	1	1	1	0	1	1	1	0	0	-4.36493
ENSMUSG00000022322	Shcbp1	1	352.114	0.00283999	-8.4599	1	593.176	0.00168584	-9.21232	1	3.87293	0.258202	-1.95343	1	976.292	0.00102428	-9.93117	-5.20666	-9.57174
ENSMUSG00000042386	Tex13b	1	1	1	0	1	426.071	0.00234703	-8.73495	1	1	1	0	1	1	1	0	0	-4.36748
ENSMUSG00000079577	Gm14692	1	1	1	0	1	680.1	0.00147037	-9.4096	1	1015.84	0.000984403	-9.98846	1	636.548	0.00157097	-9.31413	-4.99423	-9.36186
ENSMUSG00000035049	Rrp12	12920	1572.69	8.21522	3.0383	14448	917.873	15.7407	3.97643	168	277.996	0.604325	-0.726604	1	1353.49	0.00073883	-10.4025	1.15585	-3.21302
ENSMUSG00000029592	Usp30	1	2750.1	0.000363622	-11.4253	258	3944.08	0.0654144	-3.93425	31837	393.176	80.974	6.33939	1	948.417	0.00105439	-9.88938	-2.54294	-6.91181
ENSMUSG00000041119	Pde9a	1	883.34	0.00113207	-9.78683	1	1176.51	0.000849975	-10.2003	252	652.523	0.386193	-1.3726	1	830.283	0.00120441	-9.69746	-5.57972	-9.94888
ENSMUSG00000027164	Traf6	86	755.35	0.113854	-3.13474	20924	2331.01	8.97637	3.16613	8064	310.163	25.9992	4.7004	1	1296.38	0.000771379	-10.3403	0.78283	-3.58707
ENSMUSG00000021131	Erh	9890	1282.97	7.70869	2.94649	36292	3346.22	10.8457	3.43905	3720	1896.2	1.96182	0.972193	1	307.824	0.00324861	-8.26596	1.95934	-2.41346
ENSMUSG00000031373	Car5b	1	82.9	0.0120627	-6.3733	1	368.311	0.0027151	-8.52478	1	0.680437	1.46964	0.555466	1	66.0105	0.0151491	-6.04462	-2.90892	-7.2847
ENSMUSG00000081807	Gm14849	1	1	1	0	1	431.301	0.00231856	-8.75255	1	1	1	0	1	1	1	0	0	-4.37628
ENSMUSG00000024232	Bambi	32508	1918.76	16.9422	4.08255	55384	1810.31	30.5937	4.93516	780	1	780	9.60733	1	1	1	0	6.84494	2.46758
ENSMUSG00000018259	Prl8a2	1	1	1	0	1	432.938	0.0023098	-8.75802	1	1	1	0	1	1	1	0	0	-4.37901
ENSMUSG00000017453	Pipox	1	950.722	0.00105183	-9.89288	1	569.197	0.00175686	-9.15279	1	1	1	0	1	725.105	0.00137911	-9.50205	-4.94644	-9.32742
ENSMUSG00000032013	Trim29	1	1	1	0	1	632.682	0.00158057	-9.30534	1	111.258	0.0089881	-6.79777	1	76.4063	0.0130879	-6.25562	-3.39888	-7.78048
ENSMUSG00000084398	#N/A	1	5471.36	0.00018277	-12.4177	1	1370.35	0.000729739	-10.4203	1	1	1	0	1	1735.28	0.000576275	-10.761	-6.20884	-10.5906
ENSMUSG00000054702	Ap1s3	11782	126.692	92.9973	6.53912	1032	993.573	1.03868	0.0547447	1	7.76759	0.12874	-2.95747	1	37.7961	0.0264578	-5.24017	1.79083	-2.59271
ENSMUSG00000069581	Tspear	1	203.327	0.00491819	-7.66766	1	464.226	0.00215412	-8.85868	1	1	1	0	1	190.982	0.00523609	-7.5773	-3.83383	-8.21799
ENSMUSG00000079006	Gm14151	1	1	1	0	1	436.092	0.00229309	-8.76849	1	1	1	0	1	1	1	0	0	-4.38425
ENSMUSG00000050619	Zscan29	60459	5071.42	11.9215	3.5755	1118	3761.03	0.297259	-1.75021	10288	944.514	10.8924	3.44525	1	1	1	0	3.51037	-0.875104
ENSMUSG00000047473	Zfp30	33528	2275.52	14.7342	3.8811	38056	2380.65	15.9856	3.9987	336	1587.33	0.211676	-2.24007	1	2244.73	0.000445488	-11.1323	0.820514	-3.56681
ENSMUSG00000028360	Slc44a5	1	434.996	0.00229887	-8.76486	1	782.54	0.00127789	-9.61202	84	219.575	0.382557	-1.38625	1	636.98	0.00156991	-9.3151	-5.07556	-9.46356
ENSMUSG00000067629	Syngap1	1	2691.76	0.000371504	-11.3943	1	3927.32	0.000254627	-11.9393	138	1224.47	0.112702	-3.14942	1	2669.59	0.000374589	-11.3824	-7.27188	-11.6609
ENSMUSG00000064310	Zpld1	1	86.1913	0.0116021	-6.42947	1	478.062	0.00209178	-8.90105	1	3.48415	0.287014	-1.80081	1	275.801	0.0036258	-8.10748	-4.11514	-8.50427
ENSMUSG00000041534	Rbp3	1	1	1	0	1	440.717	0.00226903	-8.78371	1	1	1	0	1	1	1	0	0	-4.39185
ENSMUSG00000073839	#N/A	1	506.734	0.00197342	-8.98509	1	616.404	0.00162231	-9.26773	252	228.044	1.10505	0.144112	1	328.299	0.003046	-8.35887	-4.42049	-8.8133
ENSMUSG00000027568	Ntsr1	1	547.454	0.00182664	-9.0966	1	1044.6	0.000957305	-10.0287	1	1	1	0	1	231.699	0.00431595	-7.85611	-4.5483	-8.94242
ENSMUSG00000026927	Entr1	3576	2193.09	1.63057	0.70538	15014	4054.75	3.70282	1.88862	60754	224.606	270.491	8.07944	1815	6738.18	0.26936	-1.89239	4.39241	-0.00188337
ENSMUSG00000029601	Iqcd	360	442.351	0.813833	-0.297195	1	2948.75	0.000339126	-11.5259	1	610.124	0.00163901	-9.25296	1	112.638	0.00887798	-6.81555	-4.77508	-9.17072
ENSMUSG00000079156	Smok3b	476	388.681	1.22465	0.292375	1	242.903	0.00411687	-7.92424	1	66.4537	0.0150481	-6.05428	1	99.1024	0.0100906	-6.63085	-2.88095	-7.27754
ENSMUSG00000047155	Cyp4x1	1	814.223	0.00122816	-9.66928	1	850.09	0.00117635	-9.73147	1	1	1	0	1	426.111	0.0023468	-8.73509	-4.83464	-9.23328
ENSMUSG00000062210	Tnfaip8	3648	1294.25	2.81862	1.49499	1	1913.37	0.000522638	-10.9019	1	703.671	0.00142112	-9.45876	1	58.2705	0.0171613	-5.86469	-3.98188	-8.3833
ENSMUSG00000079844	#N/A	1032	1422.81	0.725323	-0.463304	10572	1503.85	7.02995	2.81351	6384	760.019	8.39979	3.07035	1	515.813	0.00193869	-9.0107	1.30352	-3.0986
ENSMUSG00000002326	Gmpr2	1	3054.78	0.000327355	-11.5769	5246	2625.47	1.99812	0.998641	7812	1	7812	12.9315	1	349.44	0.00286172	-8.4489	0.677311	-3.72513
ENSMUSG00000049643	2310022A10Rik	86	519.981	0.165391	-2.59605	1	1622.66	0.000616273	-10.6641	1	375.689	0.00266178	-8.55339	1	626.846	0.00159529	-9.29197	-5.57472	-9.97806
ENSMUSG00000084228	Gm8080	1	1	1	0	1	448.276	0.00223077	-8.80824	1	1	1	0	1	1	1	0	0	-4.40412
ENSMUSG00000026377	Nifk	1	854.459	0.00117033	-9.73887	1	597.378	0.00167398	-9.2225	1	1	1	0	1	641.834	0.00155804	-9.32606	-4.86943	-9.27428
ENSMUSG00000023192	Grm2	1	1	1	0	2043	869.619	2.3493	1.23223	1	1	1	0	1	1057.16	0.00094593	-10.046	0	-4.40687
ENSMUSG00000004948	Zp3	1	49.6213	0.0201526	-5.63289	1	1342.52	0.000744869	-10.3907	1	193.869	0.00515811	-7.59894	1	3239.28	0.00030871	-11.6615	-6.61592	-11.0261
ENSMUSG00000026601	Axdnd1	860	279.258	3.07959	1.62274	1	284.306	0.00351733	-8.1513	1	1.92766	0.518765	-0.946847	1	1	1	0	0.337946	-4.07565
ENSMUSG00000038656	Cyp3a16	1	341.986	0.0029241	-8.41779	1	835.341	0.00119712	-9.70622	1	6.08709	0.164282	-2.60575	1	1136.06	0.000880239	-10.1498	-5.51177	-9.92802
ENSMUSG00000037362	Ccn3	1	4.92362	0.203102	-2.29972	1	2249.86	0.000444472	-11.1356	1	1	1	0	1	1	1	0	-1.14986	-5.56781
ENSMUSG00000040287	Stac3	1	1625.75	0.000615102	-10.6669	425	8188.46	0.0519023	-4.26806	16717	2211.42	7.55938	2.91827	1	5119.45	0.000195333	-12.3218	-3.87431	-8.29492
ENSMUSG00000040809	Chil3	1	384.27	0.00260234	-8.58598	1	742.074	0.00134757	-9.53542	1	1	1	0	1	237.788	0.00420542	-7.89353	-4.29299	-8.71448
ENSMUSG00000053251	Olfr212	1	24.5355	0.0407572	-4.6168	1	1167.71	0.000856375	-10.1895	1	8.9608	0.111597	-3.16363	1	86.621	0.0115445	-6.43665	-3.89021	-8.31306
ENSMUSG00000032661	Oas3	1	1	1	0	1	460.326	0.00217237	-8.84651	1	1	1	0	1	1	1	0	0	-4.42326
ENSMUSG00000061555	#N/A	1	1	1	0	7482	2234.02	3.34912	1.74378	1	1	1	0	1	1542.41	0.000648336	-10.591	0	-4.42359
ENSMUSG00000073002	Vamp5	1	1	1	0	7482	2234.02	3.34912	1.74378	1	1	1	0	1	1542.41	0.000648336	-10.591	0	-4.42359
ENSMUSG00000027259	Adal	6757	1381.01	4.89281	2.29066	19196	1674.2	11.4658	3.51926	80532	2.09372	38463.6	15.2312	91860	2582.48	35.5705	5.15261	8.76093	4.33593
ENSMUSG00000005917	Otx1	1	1	1	0	1	2338.33	0.000427656	-11.1913	1	5.06405	0.19747	-2.34029	1	1	1	0	-1.17015	-5.59563
ENSMUSG00000038679	Trps1	43513	1463.17	29.7388	4.89427	6552	1980.27	3.30865	1.72624	68	671.436	0.101275	-3.30364	1	507.375	0.00197093	-8.98691	0.795315	-3.63033
ENSMUSG00000079578	Gm1140	1	1	1	0	1	751.52	0.00133064	-9.55367	1	1027.72	0.000973028	-10.0052	1	632.69	0.00158055	-9.30535	-5.00262	-9.42951
ENSMUSG00000008932	Slc1a7	1	1	1	0	1	307.138	0.00325586	-8.26275	1	1.48458	0.673593	-0.570051	1	2.2402	0.446389	-1.16363	-0.285026	-4.71319
ENSMUSG00000028435	Aqp3	1	1	1	0	1	464.688	0.00215198	-8.86012	1	1	1	0	1	1	1	0	0	-4.43006
ENSMUSG00000015396	Cd83	4988	2370.9	2.10384	1.07303	1	330.595	0.00302485	-8.36892	1	501.775	0.00199292	-8.9709	1	337.041	0.00296699	-8.39678	-3.94893	-8.38285
ENSMUSG00000062282	Gm10113	1	2.23087	0.448256	-1.15761	1	1046.61	0.000955461	-10.0315	1	1	1	0	1	1	1	0	-0.578803	-5.01576
ENSMUSG00000047441	Antxrl	1	1648.67	0.000606549	-10.6871	1	915.097	0.00109278	-9.83778	1	1	1	0	1	848.708	0.00117826	-9.72912	-5.34354	-9.78345
ENSMUSG00000075068	Olfr140	1	419.232	0.00238531	-8.71161	1	792.521	0.0012618	-9.63031	1	1	1	0	1	249.616	0.00400615	-7.96357	-4.3558	-8.79694
ENSMUSG00000026271	Gpr35	1	1	1	0	1	473.596	0.0021115	-8.88751	1	1	1	0	1	1	1	0	0	-4.44376
ENSMUSG00000016637	Ift27	1204	1	1204	10.2336	25625	1460.36	17.547	4.13315	1	12.1304	0.0824372	-3.60056	1	83.7499	0.0119403	-6.38802	3.31653	-1.12743
ENSMUSG00000022031	Elp3	12987	1346.87	9.64233	3.26938	32628	1555.6	20.9745	4.39057	810	552.339	1.46649	0.552367	1	704.409	0.00141963	-9.46027	1.91087	-2.53485
ENSMUSG00000034833	Tespa1	1	401.55	0.00249035	-8.64944	1	495.443	0.0020184	-8.95257	1	2.4565	0.407083	-1.2966	1	946.513	0.00105651	-9.88648	-4.97302	-9.41953
ENSMUSG00000064140	Trim38	1	1	1	0	1	477.175	0.00209567	-8.89838	1	1	1	0	1	1	1	0	0	-4.44919
ENSMUSG00000024116	Prss21	1	1	1	0	1	477.382	0.00209476	-8.899	1	1	1	0	1	1	1	0	0	-4.4495
ENSMUSG00000029787	Avl9	2580	2651.26	0.973123	-0.0393062	35247	2283.93	15.4326	3.94791	5779	377.764	15.2979	3.93526	1	495.466	0.0020183	-8.95264	1.94798	-2.50237
ENSMUSG00000052736	Klrc2	384	119.394	3.21625	1.68538	13416	1432.29	9.36684	3.22756	1	1	1	0	1	1392.8	0.000717976	-10.4438	0.84269	-3.60811
ENSMUSG00000068856	Sf3b4	27745	674.364	41.1424	5.36256	85238	792.676	107.532	6.74862	61785	1	61785	15.915	63337	1284.79	49.2975	5.62344	10.6388	6.18603
ENSMUSG00000050335	Lgals3	1	1	1	0	1	482.89	0.00207087	-8.91555	1	1	1	0	1	1	1	0	0	-4.45777
ENSMUSG00000047539	Fbxo28	3625	1752.11	2.06894	1.04889	71326	2648.39	26.9318	4.75124	4192	1121.82	3.73678	1.9018	1	1682.18	0.000594467	-10.7161	1.47534	-2.98244
ENSMUSG00000036002	Fam214b	1	1027.8	0.00097295	-10.0053	46	2554.39	0.0180082	-5.7952	2480	810.921	3.05825	1.61271	1	2932.58	0.000340997	-11.518	-4.19632	-8.65658
ENSMUSG00000079655	Gm5168	1	1535.51	0.000651249	-10.5845	1	456.075	0.00219262	-8.83313	2459	109.427	22.4716	4.49003	1	72.7626	0.0137433	-6.18513	-3.04723	-7.50913
ENSMUSG00000042279	H1f8	1	1	1	0	1	485.933	0.0020579	-8.92461	1	1	1	0	1	1	1	0	0	-4.46231
ENSMUSG00000074088	Snrnp40	3444	1257.49	2.73879	1.45354	15290	882.873	17.3185	4.11424	2485	1311.52	1.89475	0.92201	1	1622.94	0.000616164	-10.6644	1.18777	-3.27508
ENSMUSG00000029829	Tmem213	1	1	1	0	1	5715.34	0.000174968	-12.4806	1	252.551	0.0039596	-7.98043	1	21.4937	0.0465253	-4.42584	-3.99021	-8.45323
ENSMUSG00000014104	Sval2	1	1	1	0	1	487.313	0.00205207	-8.9287	1	1	1	0	1	1	1	0	0	-4.46435
ENSMUSG00000045589	Frrs1l	14164	566.561	25	4.64385	1320	3665.99	0.360067	-1.47366	31416	736.522	42.6545	5.41463	4788	787.903	6.07689	2.60333	5.02924	0.564835
ENSMUSG00000057092	Fxyd3	1	1	1	0	1	1384.18	0.000722452	-10.4348	1	1719.66	0.000581509	-10.7479	1	606.734	0.00164817	-9.24492	-5.37396	-9.83987
ENSMUSG00000032786	Alas1	12128	2660.55	4.55845	2.18854	39152	1084.73	36.0937	5.17368	664	101.797	6.52281	2.70549	1	594.208	0.00168291	-9.21483	2.44702	-2.02057
ENSMUSG00000019087	Atp6ap1	13205	4242.79	3.11234	1.638	27730	1439.63	19.2619	4.26768	29173	1	29173	14.8323	31145	3239.71	9.61351	3.26506	8.23517	3.76637
ENSMUSG00000078575	Gm12887	1	8.63527	0.115804	-3.11024	1	499.23	0.00200309	-8.96356	1	1	1	0	1	8.48378	0.117872	-3.08471	-1.55512	-6.02413
ENSMUSG00000018238	Gdf9	1	1	1	0	1	493.133	0.00202785	-8.94583	1	1	1	0	1	1	1	0	0	-4.47292
ENSMUSG00000031163	Glod5	1	7.32382	0.136541	-2.8726	1	505.145	0.00197963	-8.98055	1	1	1	0	1	7.1535	0.139792	-2.83865	-1.4363	-5.9096
ENSMUSG00000019832	Rab32	1	57.0346	0.0175332	-5.83377	1	129.133	0.00774395	-7.01272	1	1	1	0	1	220.18	0.00454174	-7.78254	-2.91688	-7.39763
ENSMUSG00000033847	Pla2g4c	1	313.808	0.00318667	-8.29374	1	366.829	0.00272606	-8.51897	1	1	1	0	1	426.662	0.00234378	-8.73695	-4.14687	-8.62796
ENSMUSG00000070501	Ifi214	1	1	1	0	1	1197.13	0.000835333	-10.2254	1	2.39905	0.416831	-1.26246	1	1	1	0	-0.631232	-5.11268
ENSMUSG00000033257	Ttll4	1	1160.26	0.000861877	-10.1802	1	603.303	0.00165754	-9.23674	704	404.353	1.74105	0.799961	1	551.237	0.0018141	-9.10653	-4.69013	-9.17163
ENSMUSG00000021911	Parg	24510	1182.29	20.731	4.37372	1882	1975.85	0.952502	-0.0702053	22511	244.419	92.1002	6.52513	1216	303.526	4.00625	2.00225	5.44943	0.966023
ENSMUSG00000029402	Snrnp35	464	1414.93	0.327932	-1.60853	1	5246.54	0.000190602	-12.3572	1	3929.13	0.000254509	-11.94	1	1145.45	0.000873016	-10.1617	-6.77426	-11.2594
ENSMUSG00000037143	Cfap61	24154	374.205	64.5476	6.01229	86	408.511	0.210521	-2.24797	41532	119.064	348.82	8.44634	8652	40.6595	212.792	7.7333	7.22932	2.74267
ENSMUSG00000027618	Nfs1	156	1531.98	0.101829	-3.29578	15830	1201.93	13.1705	3.71924	40153	935.794	42.908	5.42317	1	1524.65	0.000655887	-10.5743	1.0637	-3.42751
ENSMUSG00000052485	Tmem171	1	1	1	0	1	507.007	0.00197236	-8.98586	1	1	1	0	1	1	1	0	0	-4.49293
ENSMUSG00000027531	Impa1	29758	1251.41	23.7797	4.57166	27863	2467.78	11.2907	3.49706	168	1451.61	0.115733	-3.11112	1	2083.26	0.000480016	-11.0246	0.730266	-3.76378
ENSMUSG00000059218	Pramel26	1	10.3552	0.0965698	-3.37228	1	1	1	0	1	1	1	0	1	5274.71	0.000189584	-12.3649	-1.68614	-6.18244
ENSMUSG00000041735	AAdacl4fm3	1	175.673	0.00569239	-7.45675	1	210.071	0.00476031	-7.71473	1	1.86532	0.536101	-0.899423	1	794.626	0.00125845	-9.63413	-4.17809	-8.67443
ENSMUSG00000026150	Mff	86	950.061	0.0905206	-3.46561	46012	2032.59	22.6371	4.50062	28308	229.139	123.541	6.94884	1	1031.32	0.000969627	-10.0103	1.74162	-2.75483
ENSMUSG00000030110	Ret	1	504.795	0.001981	-8.97955	1	840.72	0.00118946	-9.71548	1	1	1	0	1	307.424	0.00325283	-8.26409	-4.48978	-8.98978
ENSMUSG00000068740	Celsr2	1861	191.917	9.69691	3.27752	1	1468.3	0.000681061	-10.5199	1	2024.63	0.000493918	-10.9834	1	72.8463	0.0137275	-6.18678	-3.85296	-8.35336
ENSMUSG00000029700	Slc13a1	1	164.197	0.00609024	-7.35929	1	625.31	0.00159921	-9.28843	1	5.48764	0.182228	-2.45619	1	738.741	0.00135365	-9.52893	-4.90774	-9.40868
ENSMUSG00000022468	Endou	1	1	1	0	1	512.998	0.00194933	-9.00281	1	1	1	0	1	1	1	0	0	-4.5014
ENSMUSG00000030838	Ush1c	1	1	1	0	1	656.903	0.0015223	-9.35954	1	1	1	0	1	0.782615	1.27777	0.353626	0	-4.50295
ENSMUSG00000042250	Pglyrp4	1	2.56812	0.38939	-1.36071	1	1327.72	0.000753171	-10.3747	1	5.0168	0.19933	-2.32677	1	5.0168	0.19933	-2.32677	-1.84374	-6.35075
ENSMUSG00000023987	Pgc	1	1	1	0	1	517.78	0.00193132	-9.0162	1	1	1	0	1	1	1	0	0	-4.5081
ENSMUSG00000014603	Alx3	1	1	1	0	1	155.627	0.00642561	-7.28195	1	19.1308	0.0522718	-4.25782	1	63.6553	0.0157096	-5.99221	-2.12891	-6.63708
ENSMUSG00000041341	Atg2b	1	550.871	0.00181531	-9.10557	61	1337.45	0.0456093	-4.45453	9599	713.16	13.4598	3.75059	1	968.985	0.00103201	-9.92033	-2.67749	-7.18743
ENSMUSG00000049410	Zfp683	1	1	1	0	1	520.371	0.00192171	-9.0234	1	1	1	0	1	1	1	0	0	-4.5117
ENSMUSG00000039339	Mfsd4b2	1	1	1	0	1	520.801	0.00192012	-9.02459	1	1	1	0	1	1	1	0	0	-4.51229
ENSMUSG00000073157	#N/A	1	1	1	0	1	393.402	0.00254193	-8.61986	1	241.258	0.00414495	-7.91443	1	319.503	0.00312986	-8.31969	-3.95722	-8.46977
ENSMUSG00000075402	Krt76	1	1	1	0	1	522.022	0.00191563	-9.02797	1	1	1	0	1	1	1	0	0	-4.51398
ENSMUSG00000053477	Tcf4	52202	1847.4	28.257	4.82053	5332	2795.66	1.90725	0.93149	10012	970.058	10.321	3.36752	201	687.636	0.292306	-1.77445	4.09402	-0.42148
ENSMUSG00000079564	Gm11149	1	1180.56	0.000847053	-10.2053	111	2951.48	0.0376083	-4.73281	21924	1567.99	13.9823	3.80553	1	1661.68	0.000601801	-10.6984	-3.19987	-7.71562
ENSMUSG00000015134	Aldh1a3	1	142.774	0.00700408	-7.15759	1	204.244	0.00489611	-7.67415	1	1	1	0	1	367.566	0.0027206	-8.52186	-3.57879	-8.098
ENSMUSG00000025991	Cps1	774	568.405	1.3617	0.445414	1	428.979	0.00233112	-8.74476	1	404.396	0.00247282	-8.65963	1	364.266	0.00274524	-8.50885	-4.10711	-8.62681
ENSMUSG00000031889	Phaf1	17028	733.627	23.2107	4.53672	48071	940.282	51.124	5.67593	28392	1	28392	14.7932	14644	597.859	24.4941	4.61436	9.66496	5.14515
ENSMUSG00000034185	6430628N08Rik	1	1	1	0	1	526.683	0.00189867	-9.04079	1	1	1	0	1	1	1	0	0	-4.5204
ENSMUSG00000081739	Mdm4-ps	1	1	1	0	1	528.56	0.00189193	-9.04592	1	1	1	0	1	1	1	0	0	-4.52296
ENSMUSG00000035200	Chrnb4	1	639.112	0.00156467	-9.31993	1	397.167	0.00251783	-8.6336	1	1	1	0	1	852.17	0.00117348	-9.735	-4.65996	-9.1843
ENSMUSG00000029695	Aass	1	435.153	0.00229804	-8.76538	1	429.688	0.00232727	-8.74715	1	1	1	0	1	537.245	0.00186135	-9.06944	-4.38269	-8.90829
ENSMUSG00000034908	Sidt2	344	727.184	0.473058	-1.07991	1	1859.49	0.000537781	-10.8607	15498	163.289	94.9114	6.56851	78204	496.995	157.354	7.29787	2.7443	-1.78141
ENSMUSG00000030549	Rhcg	1	404.151	0.00247432	-8.65875	1	809.731	0.00123498	-9.6613	1	1	1	0	1	265.028	0.00377318	-8.05	-4.32938	-8.85565
ENSMUSG00000018899	Irf1	957	1	957	9.90238	7239	2639.47	2.7426	1.45554	1	703.188	0.00142209	-9.45777	1	1071.38	0.000933378	-10.0653	0.222304	-4.30485
ENSMUSG00000043740	B430306N03Rik	1	1	1	0	1	532.841	0.00187673	-9.05756	1	1	1	0	1	1	1	0	0	-4.52878
ENSMUSG00000067942	Zfp160	13846	2451.63	5.64768	2.49766	20636	3229.56	6.38973	2.67576	2856	2969.23	0.961867	-0.056091	1	627.122	0.00159458	-9.2926	1.22078	-3.30842
ENSMUSG00000049106	Dcaf5	18145	905.877	20.0303	4.32411	21411	2535.61	8.44411	3.07794	913	1607.53	0.567952	-0.816159	1	395.96	0.00252551	-8.62921	1.75398	-2.77563
ENSMUSG00000027958	#N/A	8583	2754.77	3.11568	1.63955	38965	2736.17	14.2407	3.83195	8260	801.802	10.3018	3.36482	1	237.328	0.00421357	-7.89074	2.50219	-2.0294
ENSMUSG00000043895	S1pr2	1	1	1	0	1	1709.93	0.000584819	-10.7397	1	3.18091	0.314375	-1.66944	1	1	1	0	-0.834721	-5.36986
ENSMUSG00000031444	F10	1	1	1	0	1	299.722	0.00333642	-8.22748	1	1	1	0	1	1.79602	0.556786	-0.844806	0	-4.53614
ENSMUSG00000030137	Tuba8	1	1	1	0	1	540.212	0.00185113	-9.07738	1	1	1	0	1	1	1	0	0	-4.53869
ENSMUSG00000030069	Prok2	1	1	1	0	2233	571.749	3.90556	1.96553	1	1	1	0	1	2111.22	0.00047366	-11.0439	0	-4.53917
ENSMUSG00000071434	9230019H11Rik	1	919.07	0.00108806	-9.84403	1	1125.32	0.000888638	-10.1361	1	1	1	0	1	441.78	0.00226357	-8.78718	-4.92202	-9.46165
ENSMUSG00000024372	#N/A	1	1	1	0	1	715.156	0.0013983	-9.48211	1	382.453	0.0026147	-8.57914	1	289.875	0.00344976	-8.17929	-4.28957	-8.8307
ENSMUSG00000021342	Prl	1	1	1	0	1	542.865	0.00184208	-9.08445	1	1	1	0	1	1	1	0	0	-4.54222
ENSMUSG00000022220	Adcy4	1	1	1	0	1	543.403	0.00184025	-9.08588	1	1	1	0	1	1	1	0	0	-4.54294
ENSMUSG00000073854	#N/A	1	1	1	0	1	547.165	0.0018276	-9.09583	1	1	1	0	1	1	1	0	0	-4.54792
ENSMUSG00000079271	1700049E17Rik1	1	118.654	0.00842786	-6.89062	1148	297.125	3.86369	1.94998	5796	1	5796	12.5008	1	43.3157	0.0230863	-5.43682	2.80511	-1.74342
ENSMUSG00000070619	Pramel31	1	5.4996	0.181831	-2.45933	1	561.023	0.00178246	-9.13192	1	1	1	0	1	5.3717	0.186161	-2.42538	-1.22966	-5.77865
ENSMUSG00000023966	Rsph9	1	841.383	0.00118852	-9.71662	1	3078.87	0.000324795	-11.5882	168	981.374	0.171189	-2.54634	1	876.462	0.00114095	-9.77555	-6.13148	-10.6819
ENSMUSG00000018846	Pank3	6255	594.012	10.5301	3.39645	1	4357.47	0.000229491	-12.0893	1	2101.77	0.000475789	-11.0374	117	2954.85	0.0395959	-4.65851	-3.82047	-8.37389
ENSMUSG00000006586	Runx1t1	1	2311.02	0.000432709	-11.1743	1	3131.8	0.000319305	-11.6128	567	1029.47	0.550768	-0.860484	1	740.931	0.00134965	-9.5332	-6.0174	-10.573
ENSMUSG00000038370	Pcp4l1	13890	3161.57	4.39338	2.13533	29239	2879.1	10.1556	3.3442	4813	903.166	5.32903	2.41387	1	240.095	0.00416502	-7.90746	2.2746	-2.28163
ENSMUSG00000035435	Abca17	1	339.332	0.00294696	-8.40656	1	603.572	0.0016568	-9.23738	1	0.77625	1.28824	0.365406	1	242.583	0.0041223	-7.92233	-4.02057	-8.57986
ENSMUSG00000025329	Padi1	1	1	1	0	1	558.751	0.00178971	-9.12606	1	1	1	0	1	1	1	0	0	-4.56303
ENSMUSG00000022875	Kng1	1	451.975	0.00221251	-8.8201	1	535.407	0.00186774	-9.06449	1	1	1	0	1	471.869	0.00211923	-8.88224	-4.41005	-8.97337
ENSMUSG00000072811	#N/A	1	1	1	0	1	505.55	0.00197804	-8.98171	1	77.8281	0.0128488	-6.28222	1	86.6029	0.011547	-6.43634	-3.14111	-7.70903
ENSMUSG00000030157	Clec2d	6278	13807.1	0.454694	-1.13703	32723	6426.96	5.09152	2.3481	20328	1	20328	14.3112	2485	770.658	3.22452	1.68908	6.58708	2.01859
ENSMUSG00000075281	#N/A	9546	1017.35	9.3832	3.23008	10521	4083.62	2.57639	1.36535	24612	1	24612	14.5871	26545	166.867	159.079	7.3136	8.90858	4.33948
ENSMUSG00000043924	Ncmap	258	165.669	1.55732	0.639063	1	405.442	0.00246645	-8.66335	1	620.101	0.00161264	-9.27636	1	553.956	0.0018052	-9.11363	-4.31865	-8.88849
ENSMUSG00000034159	Mab21l4	1	1	1	0	1	564.055	0.00177288	-9.13969	1	1	1	0	1	1	1	0	0	-4.56985
ENSMUSG00000063146	Clip2	28692	1274.73	22.5084	4.49239	3404	2036.57	1.67144	0.741089	6552	1042.6	6.2843	2.65175	167	1115.94	0.14965	-2.74034	3.57207	-0.999623
ENSMUSG00000002846	Timmdc1	1310	1875.43	0.698507	-0.517654	51072	667.452	76.5179	6.25773	9974	278.945	35.7561	5.16012	1	1736.61	0.000575834	-10.7621	2.32123	-2.25217
ENSMUSG00000002227	Mov10	1	660.467	0.00151408	-9.36734	1	2408.98	0.000415114	-11.2342	361	1066.3	0.338554	-1.56254	1	459.149	0.00217794	-8.84282	-5.46494	-10.0385
ENSMUSG00000027222	Pex16	8912	1016.17	8.77023	3.13261	20664	2928.81	7.05541	2.81873	1	1	1	0	1	456.832	0.00218899	-8.83552	1.56631	-3.00839
ENSMUSG00000026946	Nmi	1	220.475	0.00453567	-7.78447	1	1235.49	0.000809396	-10.2709	2720	73.8633	36.8248	5.2026	1	2.75511	0.362961	-1.46211	-1.29093	-5.86649
ENSMUSG00000028776	Tinagl1	1	6.57241	0.152151	-2.71642	1	1097.63	0.000911053	-10.1002	1113	326.595	3.40789	1.76888	1	1	1	0	-0.473773	-5.05009
ENSMUSG00000034450	Gulo	1	1.5492	0.645494	-0.631524	1	883.044	0.00113245	-9.78634	1	1	1	0	1	1	1	0	-0.315762	-4.89317
ENSMUSG00000030407	Qpctl	76627	1857.39	41.2553	5.36651	14362	5124.36	2.80269	1.48681	10752	276.934	38.8252	5.27892	1	1	1	0	5.32271	0.743406
ENSMUSG00000074342	I830077J02Rik	1	486.57	0.0020552	-8.9265	1	2782.48	0.000359392	-11.4422	1	5.11027	0.195685	-2.3534	1	511.087	0.00195661	-8.99743	-5.63995	-10.2198
ENSMUSG00000067843	#N/A	1	84.3601	0.0118539	-6.39849	1	108.231	0.0092395	-6.75797	1	1	1	0	1	446.747	0.0022384	-8.80331	-3.19924	-7.78064
ENSMUSG00000010051	Hyal1	1	796.706	0.00125517	-9.6379	7392	10202.8	0.724509	-0.464924	2436	1	2436	11.2503	1	136.043	0.00735059	-7.08792	0.806198	-3.77642
ENSMUSG00000032249	Anp32a	70090	1742.11	40.2327	5.3303	37546	4649.87	8.07464	3.0134	10669	673.541	15.8402	3.98552	320	2330.27	0.137323	-2.86435	4.65791	0.0745238
ENSMUSG00000000282	Mnt	19839	3883.37	5.10871	2.35296	34388	4240.86	8.10873	3.01948	2016	2460.77	0.819256	-0.287615	1	1114.71	0.000897092	-10.1225	1.03267	-3.55149
ENSMUSG00000017144	Rnd3	27519	1940.58	14.1808	3.82587	442	3499.35	0.126309	-2.98497	1	180.078	0.00555315	-7.49248	1	924.036	0.00108221	-9.85181	-1.8333	-6.41839
ENSMUSG00000058173	Smco4	1	460.718	0.00217052	-8.84774	1	412.322	0.00242529	-8.68763	1	0.849064	1.17777	0.236055	1	548.495	0.00182317	-9.09934	-4.30584	-8.89348
ENSMUSG00000053654	Krt42	1	1	1	0	1	1	1	0	1	1	1	0	1	579.054	0.00172695	-9.17755	0	-4.58878
ENSMUSG00000029810	Tmem176b	1	1	1	0	1	63.0528	0.0158597	-5.97849	1	1	1	0	1	9.18688	0.108851	-3.19957	0	-4.58903
ENSMUSG00000028558	Calr4	1	1	1	0	1	579.561	0.00172544	-9.17882	1	1	1	0	1	1	1	0	0	-4.58941
ENSMUSG00000030697	Ppp4c	1	1	1	0	1733	1113.51	1.55633	0.638153	3612	1	3612	11.8186	4	1	4	2	5.90929	1.31908
ENSMUSG00000074052	BC048644	9286	685.022	13.5558	3.76084	1446	2538.22	0.569691	-0.81175	8148	1	8148	12.9922	333	1	333	8.37938	8.37653	3.78381
ENSMUSG00000027562	Car2	14534	6593.49	2.2043	1.14032	14431	5663.04	2.54828	1.34952	3024	4350.63	0.695072	-0.524765	1	969.65	0.0010313	-9.92132	0.307777	-4.2859
ENSMUSG00000028364	Tnc	1	343.131	0.00291434	-8.42262	1	586.519	0.00170498	-9.19603	1	1	1	0	1	341.297	0.00293	-8.41489	-4.21131	-8.80546
ENSMUSG00000068184	Ndufaf2	8424	194.435	43.3256	5.43715	3440	898.004	3.83072	1.93762	143	438.272	0.326281	-1.61581	1	158.159	0.00632276	-7.30523	1.91067	-2.68381
ENSMUSG00000045100	Slc25a26	609	1192.67	0.510618	-0.969685	1	790.396	0.00126519	-9.62643	3508	356.869	9.82994	3.29718	4819	710.442	6.7831	2.76194	1.16375	-3.43224
ENSMUSG00000039934	Gsap	1	319.94	0.00312558	-8.32166	1	820.77	0.00121837	-9.68084	2000	222.182	9.00162	3.17018	1	25.3403	0.0394628	-4.66336	-2.57574	-7.1721
ENSMUSG00000051136	Ghsr	1	1	1	0	1	585.911	0.00170674	-9.19454	1	1	1	0	1	1	1	0	0	-4.59727
ENSMUSG00000003458	Ncstn	1	1300.96	0.000768663	-10.3454	805	2801.52	0.287345	-1.79915	36535	76.3636	478.435	8.90218	1	458.182	0.00218254	-8.83978	-0.721591	-5.31946
ENSMUSG00000020617	1700012B07Rik	1	1351.35	0.00074	-10.4002	1	725.742	0.0013779	-9.50331	1	1	1	0	1	1092.59	0.000915253	-10.0935	-5.20009	-9.79843
ENSMUSG00000029044	4930584F24Rik	1	391.828	0.00255214	-8.61408	1	632.138	0.00158193	-9.3041	38556	105.679	364.842	8.51113	1	1	1	0	-0.0514745	-4.65205
ENSMUSG00000021294	Kif26a	1	262.037	0.00381626	-8.03362	1	628.117	0.00159206	-9.29489	1	1	1	0	1	246.085	0.00406364	-7.94301	-4.01681	-8.61895
ENSMUSG00000002033	Cd3g	1	1	1	0	1	594.641	0.00168169	-9.21588	1	1	1	0	1	1	1	0	0	-4.60794
ENSMUSG00000002104	Rapsn	1	479.467	0.00208565	-8.90529	1	647.046	0.00154549	-9.33772	1	1	1	0	1	441.168	0.00226671	-8.78518	-4.45264	-9.06145
ENSMUSG00000020676	Ccl11	1	1	1	0	1	596.978	0.0016751	-9.22153	1	1	1	0	1	1	1	0	0	-4.61077
ENSMUSG00000019102	Aldh3a1	1	1	1	0	1	602	0.00166113	-9.23362	1	1	1	0	1	1	1	0	0	-4.61681
ENSMUSG00000039699	Batf2	1	1	1	0	1	603.097	0.00165811	-9.23625	1	1	1	0	1	1	1	0	0	-4.61812
ENSMUSG00000036594	H2-Aa	1	1	1	0	1	603.509	0.00165698	-9.23723	1	1	1	0	1	1	1	0	0	-4.61862
ENSMUSG00000007122	Casq1	1	1930.22	0.000518077	-10.9145	1	811.652	0.00123205	-9.66472	1	1	1	0	1	1437.43	0.000695687	-10.4893	-5.45727	-10.077
ENSMUSG00000029438	Bcl7a	1	1350.16	0.000740653	-10.3989	1	1395.71	0.000716479	-10.4468	1330	1747.79	0.760961	-0.394106	1	769.382	0.00129974	-9.58756	-5.39651	-10.0172
ENSMUSG00000041698	Slco1a1	1	1024.7	0.000975899	-10.001	1	979.598	0.00102083	-9.93605	1	1.73455	0.576518	-0.794563	1	1100.59	0.000908601	-10.1041	-5.39777	-10.0201
ENSMUSG00000071665	Foxr2	1	1	1	0	1	607.452	0.00164622	-9.24663	1	1	1	0	1	1	1	0	0	-4.62331
ENSMUSG00000005836	Gata6	1	824.383	0.00121303	-9.68717	1	483.122	0.00206987	-8.91624	1	1	1	0	1	1038.89	0.000962562	-10.0208	-4.84359	-9.46854
ENSMUSG00000056515	Rab31	2938	1711.88	1.71624	0.779253	47303	1145.37	41.2992	5.36804	14425	452.533	31.8761	4.9944	1	460.82	0.00217004	-8.84806	2.88683	-1.74001
ENSMUSG00000051986	A530006G24Rik	1	1	1	0	1	15.3138	0.0653004	-3.93676	1	1	1	0	1	39.8872	0.0250707	-5.31785	0	-4.62731
ENSMUSG00000031072	LTO1	31563	867.035	36.4034	5.186	48588	1695.3	28.6604	4.84099	1350	81.4783	16.5688	4.0504	1	29.1136	0.0343482	-4.86362	4.6182	-0.0113155
ENSMUSG00000027248	Pdia3	3268	4406.16	0.741689	-0.431114	36587	7730.28	4.73295	2.24274	27396	790.079	34.675	5.11582	1	112.804	0.00886496	-6.81767	2.34235	-2.28747
ENSMUSG00000037197	Rbm17	39975	1013.66	39.4363	5.30145	2247	1493.8	1.50422	0.589016	9912	840.958	11.7866	3.55907	1	1.98404	0.504023	-0.988439	4.43026	-0.199711
ENSMUSG00000028901	Gmeb1	1892	2051.24	0.92237	-0.116583	15260	1461.13	10.444	3.3846	9912	1316.04	7.53169	2.91297	1	923.528	0.0010828	-9.85101	1.3982	-3.23321
ENSMUSG00000027355	Tmco5	1	819.608	0.00122009	-9.67879	1	777.33	0.00128646	-9.60238	1	1	1	0	1	647.961	0.0015433	-9.33976	-4.8394	-9.47107
ENSMUSG00000048387	Osr1	1	1	1	0	1	615.672	0.00162424	-9.26602	1	1	1	0	1	1	1	0	0	-4.63301
ENSMUSG00000042116	Vwa1	7998	1	7998	12.9654	602	6472.38	0.0930106	-3.42646	208	565.87	0.367575	-1.44389	63253	1235.68	51.189	5.67776	5.76077	1.12565
ENSMUSG00000038346	Zfp384	2338	2873.56	0.813626	-0.297562	2287	1612.69	1.41813	0.503985	756	1011.78	0.747198	-0.420437	1	1444.16	0.000692446	-10.496	-0.358999	-4.99601
ENSMUSG00000024992	Pde6c	172	1878.19	0.0915778	-3.44886	1	742.707	0.00134643	-9.53665	1	117.985	0.00847569	-6.88245	1	1075.27	0.000929996	-10.0705	-5.16566	-9.80357
ENSMUSG00000060459	Kng2	1	22.6294	0.0441904	-4.50012	1	566.639	0.00176479	-9.14629	1	17.3641	0.0575901	-4.11804	1	430.191	0.00232455	-8.74883	-4.30908	-8.94756
ENSMUSG00000018381	Abi3	1	193.91	0.00515704	-7.59924	1	312.517	0.00319983	-8.28779	1	1	1	0	1	387.214	0.00258255	-8.59699	-3.79962	-8.44239
ENSMUSG00000001131	Timp1	1	1	1	0	1	2702.18	0.000370072	-11.3999	1	3268.89	0.000305914	-11.6746	1	755.679	0.00132331	-9.56163	-5.83729	-10.4808
ENSMUSG00000071858	Gm94	1	933.239	0.00107154	-9.8661	1	1570.99	0.000636543	-10.6175	1	1	1	0	1	371.115	0.00269458	-8.53572	-4.93305	-9.57659
ENSMUSG00000021708	Rasgrf2	801	1235.97	0.648072	-0.625774	1	695.196	0.00143844	-9.44128	1	415.431	0.00240714	-8.69847	1	577.637	0.00173119	-9.17402	-4.66212	-9.30765
ENSMUSG00000079628	Rhox4g	1	1	1	0	1	37.1812	0.0268953	-5.2165	1	145.266	0.00688393	-7.18255	1	2447.82	0.000408527	-11.2573	-3.59128	-8.23689
ENSMUSG00000079845	Xlr4a	1	1	1	0	1	1	1	0	1	1	1	0	1	626.555	0.00159603	-9.2913	0	-4.64565
ENSMUSG00000031753	Cog4	2094	2447.76	0.855476	-0.225201	36550	2598.44	14.0661	3.81415	14198	904.017	15.7055	3.97319	1	656.984	0.00152211	-9.35971	1.874	-2.77278
ENSMUSG00000050505	Pcdh20	1	1	1	0	1	629.305	0.00158905	-9.29762	1	1	1	0	1	1	1	0	0	-4.64881
ENSMUSG00000062248	Cks2	1	1	1	0	1	62.3903	0.0160281	-5.96325	20166	1997.66	10.0948	3.33554	1	1	1	0	1.66777	-2.98163
ENSMUSG00000040952	Rps19	2838	1175.79	2.41369	1.27124	61854	5323.2	11.6197	3.5385	34269	1	34269	15.0646	6206	549.417	11.2956	3.49769	8.16793	3.5181
ENSMUSG00000051879	Krt71	1	1	1	0	1	630.472	0.00158611	-9.30029	1	1	1	0	1	1	1	0	0	-4.65014
ENSMUSG00000055403	4933427D06Rik	1	1	1	0	1	260.72	0.00383553	-8.02636	1	1	1	0	1	2.41947	0.413313	-1.27469	0	-4.65052
ENSMUSG00000020733	Slc9a3r1	30014	658.244	45.597	5.51087	35064	2191.77	15.9981	3.99982	33600	1	33600	15.0362	76469	504.876	151.461	7.2428	10.2735	5.62131
ENSMUSG00000073535	Gm5532	1	1	1	0	1	633.066	0.00157961	-9.30621	1	1	1	0	1	1	1	0	0	-4.65311
ENSMUSG00000079350	Magea8	1	1	1	0	1	633.917	0.00157749	-9.30815	1	1	1	0	1	1	1	0	0	-4.65408
ENSMUSG00000033722	BC034090	1	2076.01	0.000481694	-11.0196	1	1573.11	0.000635683	-10.6194	1	1	1	0	1	837.215	0.00119444	-9.70945	-5.5098	-10.1644
ENSMUSG00000038751	Ptk6	1	1	1	0	1	635.612	0.00157329	-9.312	1	1	1	0	1	1	1	0	0	-4.656
ENSMUSG00000019814	Ltv1	4200	629.866	6.66808	2.73727	8170	1459.22	5.5989	2.48514	5184	4.47646	1158.06	10.1775	3864	1781.41	2.16907	1.11708	6.45738	1.80111
ENSMUSG00000066684	Pilrb1	1	1	1	0	1	639.25	0.00156433	-9.32024	1	1	1	0	1	1	1	0	0	-4.66012
ENSMUSG00000071909	Nutm2	1	1	1	0	1	83.3333	0.012	-6.38082	1	162.691	0.00614662	-7.34599	1	1250.15	0.000799902	-10.2879	-3.673	-8.33436
ENSMUSG00000038736	Nudcd1	11385	424.16	26.8413	4.74638	11886	1466.1	8.10722	3.01921	961	1891.06	0.508181	-0.976587	1	382.066	0.00261735	-8.57768	1.8849	-2.77924
ENSMUSG00000057181	5730455P16Rik	61490	2746.64	22.3874	4.48461	5202	5099.14	1.02017	0.0288117	2100	340.489	6.1676	2.62471	1	4.76089	0.210045	-2.25123	3.55466	-1.11121
ENSMUSG00000037053	Azgp1	1	1	1	0	1	2551.45	0.000391934	-11.3171	1	3.95573	0.252798	-1.98395	1	1	1	0	-0.991973	-5.65855
ENSMUSG00000022951	Rcan1	18183	1169.88	15.5426	3.95816	17887	1458.01	12.2681	3.61684	168	255.163	0.658403	-0.602957	1	774.482	0.00129119	-9.59709	1.6776	-2.99012
ENSMUSG00000015023	Ddx19a	86	3160.94	0.0272071	-5.19987	10078	3120.97	3.22913	1.69114	19236	1088.62	17.6701	4.14324	1	4340.85	0.00023037	-12.0838	-0.528319	-5.19631
ENSMUSG00000024451	Arap3	1	151.628	0.0065951	-7.24439	3784	1592.27	2.37648	1.24883	3865	1	3865	11.9163	1	60.4311	0.0165478	-5.91722	2.33593	-2.33419
ENSMUSG00000030208	Emp1	1	1	1	0	1	648.798	0.00154131	-9.34162	1	1	1	0	1	1	1	0	0	-4.67081
ENSMUSG00000069072	Slc7a14	7396	1267.97	5.83295	2.54423	8091	1381.46	5.85685	2.55013	596	599.08	0.994859	-0.00743657	1	654.842	0.00152709	-9.355	1.26839	-3.40244
ENSMUSG00000026201	Stk16	8256	6689.52	1.23417	0.303541	4730	7046.98	0.67121	-0.575165	2076	1	2076	11.0196	33852	5755.13	5.88206	2.55632	5.66157	0.990578
ENSMUSG00000052212	Cd177	1	1	1	0	1	311.472	0.00321056	-8.28296	1	1	1	0	1	2.08359	0.47994	-1.05907	0	-4.67102
ENSMUSG00000028907	Utp11	1	333.196	0.00300123	-8.38023	19952	1587.03	12.5719	3.65213	7141	2.30358	3099.96	11.598	1	877.664	0.00113939	-9.77752	1.6089	-3.0627
ENSMUSG00000039851	4932438H23Rik	1	2.26516	0.441471	-1.17961	1	1472.62	0.000679063	-10.5242	1	1	1	0	1	1	1	0	-0.589805	-5.26208
ENSMUSG00000075027	4631405J19Rik	1	1	1	0	1	651.221	0.00153558	-9.347	1	1	1	0	1	1	1	0	0	-4.6735
ENSMUSG00000030166	Rad52	21000	1843.29	11.3927	3.51003	23048	2256.66	10.2133	3.35238	43668	79.0992	552.066	9.1087	1848	1955.73	0.944918	-0.081739	6.30937	1.63532
ENSMUSG00000031250	Tnmd	1	1	1	0	1	654.334	0.00152827	-9.35388	1	1	1	0	1	1	1	0	0	-4.67694
ENSMUSG00000026700	Tnfsf4	1	364.547	0.00274313	-8.50996	1	774.816	0.00129063	-9.59771	1	1	1	0	1	308.38	0.00324275	-8.26856	-4.25498	-8.93314
ENSMUSG00000068122	Agtr2	656	1	656	9.35755	1	1	1	0	1	1	1	0	1	1	1	0	4.67878	0
ENSMUSG00000017929	B4galt5	720	1271.29	0.566352	-0.82023	8767	1155.97	7.58408	2.92297	5954	289.896	20.5384	4.36025	1	428.852	0.00233181	-8.74434	1.77001	-2.91068
ENSMUSG00000040441	Slc26a10	11984	3746.53	3.19869	1.67748	86	4879.16	0.017626	-5.82615	1	193.481	0.00516847	-7.59605	1	702.77	0.00142294	-9.45691	-2.95928	-7.64153
ENSMUSG00000050373	Snx21	7912	2820.71	2.80497	1.48799	9906	5691.13	1.7406	0.799588	14953	9148.08	1.63455	0.708893	1	251.336	0.00397874	-7.97347	1.09844	-3.58694
ENSMUSG00000027963	Extl2	490	698.715	0.701288	-0.511922	8985	3543.13	2.53589	1.34249	480	254.696	1.8846	0.914261	1	1271.94	0.000786201	-10.3128	0.201169	-4.48516
ENSMUSG00000022811	Zfp148	5740	1826.83	3.14206	1.65171	25680	2479.52	10.3568	3.37251	7980	607.747	13.1305	3.71485	9	1499.68	0.00600127	-7.38052	2.68328	-2.004
ENSMUSG00000027484	Bpifa5	1	1	1	0	1	665.177	0.00150336	-9.37759	1	1	1	0	1	1	1	0	0	-4.6888
ENSMUSG00000048495	Tyw5	1	1019.76	0.000980621	-9.99402	1	1255.36	0.000796586	-10.2939	84	352.526	0.23828	-2.06927	1	2267.99	0.000440919	-11.1472	-6.03164	-10.7205
ENSMUSG00000035656	#N/A	1	464.297	0.00215379	-8.8589	1	570.077	0.00175415	-9.15501	1	1	1	0	1	542.821	0.00184223	-9.08433	-4.42945	-9.11967
ENSMUSG00000049173	Myoz3	1	249.618	0.00400613	-7.96358	1	631.941	0.00158243	-9.30365	1	2.22266	0.449912	-1.15229	1	586.468	0.00170512	-9.19591	-4.55793	-9.24978
ENSMUSG00000045518	Onecut3	1	1	1	0	1	672.391	0.00148723	-9.39316	1	1	1	0	1	1	1	0	0	-4.69658
ENSMUSG00000066595	Flvcr1	19609	508.543	38.5592	5.269	24451	2832.11	8.6335	3.10995	28732	1	28732	14.8104	22131	116.083	190.648	7.57477	10.0397	5.34236
ENSMUSG00000070889	#N/A	3924	1071.86	3.66092	1.87221	20881	1446.78	14.4328	3.85128	5320	483.528	11.0025	3.45976	1	242.199	0.00412883	-7.92005	2.66598	-2.03439
ENSMUSG00000081044	AU015836	1	1	1	0	1	676.448	0.00147831	-9.40184	1	1	1	0	1	1	1	0	0	-4.70092
ENSMUSG00000055936	#N/A	1	1	1	0	1	677.063	0.00147697	-9.40315	1	1	1	0	1	1	1	0	0	-4.70157
ENSMUSG00000030049	Gkn2	1	1	1	0	1	1	1	0	1	1	1	0	1	678.788	0.00147321	-9.40682	0	-4.70341
ENSMUSG00000050896	Rtn4rl2	1	316.392	0.00316064	-8.30557	1	2249.13	0.000444615	-11.1352	1	1	1	0	1	95.6534	0.0104544	-6.57974	-4.15278	-8.85745
ENSMUSG00000028101	Pias3	1	1	1	0	2752	3212.71	0.856598	-0.223311	1050	1302.2	0.80633	-0.310558	1	722.499	0.00138408	-9.49685	-0.155279	-4.86008
ENSMUSG00000075463	4930594M22Rik	1	846.916	0.00118076	-9.72607	1	1720.41	0.000581255	-10.7485	258	803.873	0.320946	-1.6396	1	1043.32	0.000958479	-10.027	-5.68284	-10.3878
ENSMUSG00000078507	Aadacl3	1	1	1	0	1	682.024	0.00146623	-9.41368	1	1	1	0	1	1	1	0	0	-4.70684
ENSMUSG00000024359	Hspa9	26058	4153.7	6.27344	2.64926	3268	2830.05	1.15475	0.20758	840	2835.87	0.296206	-1.75533	1	424.162	0.00235759	-8.72847	0.446964	-4.26045
ENSMUSG00000054988	Agtr1b	1	579.359	0.00172605	-9.17831	1	647.101	0.00154535	-9.33785	1	0.640159	1.56211	0.643499	1	391.777	0.00255247	-8.61389	-4.26741	-8.97587
ENSMUSG00000025573	6030468B19Rik	1	3.55895	0.280982	-1.83145	1	369.325	0.00270764	-8.52875	1	1	1	0	1	6.60947	0.151298	-2.72453	-0.915725	-5.62664
ENSMUSG00000030161	Gabarapl1	2408	4548.11	0.52945	-0.917433	43015	6996.35	6.14821	2.62017	27322	4670.65	5.84972	2.54837	1	1365.71	0.000732217	-10.4154	0.815467	-3.89764
ENSMUSG00000044949	Ubtd2	10862	1392.83	7.79854	2.9632	17898	1341.63	13.3404	3.73773	991	480.048	2.06438	1.04571	1	570.518	0.00175279	-9.15613	2.00445	-2.7092
ENSMUSG00000062585	Cnr2	1	9.78305	0.102218	-3.29028	1	619.127	0.00161518	-9.27409	1	1	1	0	1	10.9206	0.0915699	-3.44898	-1.64514	-6.36154
ENSMUSG00000039236	Isg20	1	1	1	0	1	696.13	0.00143651	-9.44321	1	1	1	0	1	1	1	0	0	-4.72161
ENSMUSG00000032327	Stra6	1	1	1	0	1	697.158	0.00143439	-9.44534	1	1	1	0	1	1	1	0	0	-4.72267
ENSMUSG00000003166	Dgcr2	6020	917.322	6.56258	2.71426	688	2048.48	0.335859	-1.57407	47041	853.254	55.1313	5.7848	924	600.83	1.53787	0.620937	4.24953	-0.476568
ENSMUSG00000003882	Il7r	1	244.47	0.00409048	-7.93351	1	240.078	0.00416531	-7.90736	1	1	1	0	1	714.958	0.00139868	-9.48171	-3.96676	-8.69454
ENSMUSG00000061701	Fbxw20	1	915.482	0.00109232	-9.83839	1	891.267	0.001122	-9.79971	1	1	1	0	1	721.273	0.00138644	-9.4944	-4.91919	-9.64706
ENSMUSG00000003505	Psg18	1	1	1	0	1	703.461	0.00142154	-9.45833	1	1	1	0	1	1	1	0	0	-4.72916
ENSMUSG00000027935	Rab13	56217	100.048	561.9	9.13417	89145	3304.82	26.9742	4.75351	91043	158.975	572.687	9.1616	5376	317.47	16.9339	4.08184	9.14789	4.41768
ENSMUSG00000040350	Trim7	1	482.018	0.00207461	-8.91294	1	877.301	0.00113986	-9.77693	2772	140.736	19.6964	4.29986	1	19.7071	0.0507432	-4.30064	-2.30654	-7.03878
ENSMUSG00000046262	Pramel29	1	1	1	0	1	710.452	0.00140755	-9.47259	1	1	1	0	1	1	1	0	0	-4.7363
ENSMUSG00000037157	Il22ra1	1	190.534	0.00524839	-7.57391	1	573.934	0.00174236	-9.16474	1	1	1	0	1	236.63	0.00422601	-7.88649	-3.78695	-8.52561
ENSMUSG00000047428	Dlk2	86	60.3894	1.42409	0.510042	18885	2656.85	7.10804	2.82945	5124	6034.12	0.84917	-0.235874	1	4192.71	0.000238509	-12.0337	0.137084	-4.60211
ENSMUSG00000068758	Il3ra	1	1	1	0	1	713.769	0.00140101	-9.47931	1	1	1	0	1	1	1	0	0	-4.73966
ENSMUSG00000025266	Gnl3l	4730	1686.98	2.80383	1.4874	13103	1951.91	6.7129	2.74694	5460	1392.25	3.92171	1.97148	1	436.15	0.00229279	-8.76868	1.72944	-3.01087
ENSMUSG00000042351	Grap2	1	165.27	0.00605072	-7.36868	1	377.143	0.00265151	-8.55897	1	0.437026	2.28819	1.19421	1	137.184	0.00728948	-7.09997	-3.08723	-7.82947
ENSMUSG00000038398	Upf3a	25808	1284.54	20.0913	4.3285	12438	1901.27	6.54193	2.70972	16972	17.6691	960.546	9.90771	12055	2931.3	4.1125	2.04002	7.11811	2.37487
ENSMUSG00000031495	Cd209d	1	1	1	0	1	719.118	0.00139059	-9.49008	1	1	1	0	1	1	1	0	0	-4.74504
ENSMUSG00000055560	Zfp459	1	1	1	0	1	719.253	0.00139033	-9.49036	1	1	1	0	1	1	1	0	0	-4.74518
ENSMUSG00000062511	4930512M02Rik	384	482.675	0.795566	-0.329946	261	523.809	0.498273	-1.00499	336	35.0095	9.59739	3.26264	1	47.0821	0.0212395	-5.55711	1.46635	-3.28105
ENSMUSG00000040187	Arntl2	18154	1223.77	14.8345	3.89089	3905	1995.36	1.95704	0.968671	22320	108.201	206.283	7.68848	1188	548.991	2.16397	1.11368	5.78968	1.04118
ENSMUSG00000027452	Acss1	11960	2416.97	4.94834	2.30694	86	1301.67	0.066069	-3.91988	1	126.495	0.00790545	-6.98294	1	1220.64	0.00081924	-10.2534	-2.338	-7.08665
ENSMUSG00000020945	Lyzl6	1	1	1	0	1	723.354	0.00138245	-9.49856	1	1	1	0	1	1	1	0	0	-4.74928
ENSMUSG00000069495	Epc2	2018	2016.64	1.00068	0.00097499	19373	2802.03	6.91391	2.7895	6468	1045.36	6.18737	2.62933	1	809.048	0.00123602	-9.66008	1.31515	-3.43529
ENSMUSG00000018750	Zbtb4	2450	10809.5	0.226652	-2.14145	18231	5991.92	3.0426	1.6053	21449	2487.7	8.62202	3.10803	1	1130.93	0.000884232	-10.1433	0.483287	-4.26899
ENSMUSG00000074183	Gsta1	567	195.19	2.90487	1.53847	1	250.542	0.00399135	-7.96891	1	1	1	0	1	1	1	0	0.769236	-3.98445
ENSMUSG00000047757	Fancb	1	1	1	0	1	1502.61	0.000665507	-10.5533	1	2.05279	0.487143	-1.03758	1	1	1	0	-0.518792	-5.27663
ENSMUSG00000014402	Tsg101	3440	1111.44	3.09507	1.62997	44411	2323.22	19.1161	4.25672	34736	2397.8	14.4866	3.85665	1	312.104	0.00320406	-8.28588	2.74331	-2.01458
ENSMUSG00000060913	Trim55	1	305.06	0.00327805	-8.25295	1	867.611	0.00115259	-9.7609	1	2.86329	0.349249	-1.51767	1	738.022	0.00135497	-9.52752	-4.88531	-9.64421
ENSMUSG00000038349	Plcl1	742	954.429	0.777428	-0.363219	1	1369.59	0.000730145	-10.4195	1	817.365	0.00122344	-9.67484	1	562.999	0.0017762	-9.13699	-5.01903	-9.77826
ENSMUSG00000004709	Cd244a	1	1	1	0	1	566.678	0.00176467	-9.14639	1	1	1	0	1	1.29615	0.771518	-0.374229	0	-4.76031
ENSMUSG00000070331	Qrich2	1	1	1	0	1	735.456	0.0013597	-9.52249	1	1	1	0	1	1	1	0	0	-4.76125
ENSMUSG00000039032	Tsga13	1	1	1	0	1	202.023	0.00494994	-7.65837	1	1	1	0	1	3.65376	0.27369	-1.86938	0	-4.76388
ENSMUSG00000042477	Tfap2e	1	901.744	0.00110896	-9.81657	1	1777.87	0.00056247	-10.7959	1	3.34895	0.298601	-1.74371	1	1255.88	0.000796257	-10.2945	-5.78014	-10.5452
ENSMUSG00000036819	Jmjd4	12470	2023.53	6.1625	2.62352	26720	4828.88	5.53338	2.46816	3948	1	3948	11.9469	4078	690.131	5.90902	2.56292	7.28521	2.51554
ENSMUSG00000064294	Aox3	1	486.931	0.00205368	-8.92757	1	362.071	0.00276189	-8.50013	372	87.3477	4.25884	2.09046	1	235.497	0.00424634	-7.87957	-3.41856	-8.18985
ENSMUSG00000030868	Dctn5	516	986.584	0.523017	-0.935071	14248	1848.21	7.70907	2.94656	5796	1291.02	4.48947	2.16654	1	2448.54	0.000408406	-11.2577	0.615737	-4.15557
ENSMUSG00000066306	Numa1	1	1583.95	0.000631332	-10.6293	96	3570.3	0.0268885	-5.21687	22344	2257.11	9.89939	3.30734	1	3209.3	0.000311595	-11.648	-3.66099	-8.43245
ENSMUSG00000032900	Tex43	1	1269.84	0.000787498	-10.3104	1	3902.94	0.000256217	-11.9303	1	21.5696	0.0463616	-4.43093	1	5287.24	0.000189135	-12.3683	-7.37068	-12.1493
ENSMUSG00000026420	Il24	1	1	1	0	1	757.066	0.00132089	-9.56427	1	1	1	0	1	1	1	0	0	-4.78214
ENSMUSG00000037347	Chst7	1	6.37915	0.156761	-2.67336	1	1201.12	0.000832554	-10.2302	1	29.3737	0.034044	-4.87646	1	118.385	0.00844701	-6.88734	-3.77491	-8.55876
ENSMUSG00000025528	2010106E10Rik	1	34.4271	0.0290468	-5.10547	1	238.057	0.00420068	-7.89516	1	3.20667	0.31185	-1.68107	1	353.274	0.00283066	-8.46464	-3.39327	-8.1799
ENSMUSG00000020630	Rnaseh1	5313	1	5313	12.3753	6153	887.699	6.93141	2.79315	1	1	1	0	1	1	1	0	6.18766	1.39657
ENSMUSG00000030650	Tmc5	1	257.16	0.00388863	-8.00652	1	521.718	0.00191674	-9.02713	1	0.866102	1.1546	0.207391	1	327.392	0.00305444	-8.35487	-3.89957	-8.691
ENSMUSG00000032381	Ciao2a	4472	2654.51	1.68468	0.752477	1330	1925.61	0.690691	-0.533888	5880	1	5880	12.5216	18732	1001.84	18.6975	4.22478	6.63704	1.84544
ENSMUSG00000053367	Epp13	1	1.1883	0.841541	-0.248895	1	665.46	0.00150272	-9.37821	1	171.778	0.00582147	-7.4244	1	235.614	0.00424422	-7.88028	-3.83665	-8.62925
ENSMUSG00000004263	Atn1	555	6524.12	0.0850689	-3.55522	1	6365.59	0.000157095	-12.6361	18144	3298.65	5.50043	2.45954	19404	5014.51	3.86957	1.95217	-0.547841	-5.34195
ENSMUSG00000070330	Tmem235	1	1	1	0	1	771.771	0.00129572	-9.59203	1	1	1	0	1	1	1	0	0	-4.79601
ENSMUSG00000016995	Matn4	1	1	1	0	1	771.9	0.0012955	-9.59227	1	1	1	0	1	1	1	0	0	-4.79614
ENSMUSG00000002718	Cse1l	7263	1280.7	5.67113	2.50364	40984	2216.14	18.4934	4.20894	4175	800.05	5.21842	2.38361	1	482.568	0.00207225	-8.91459	2.44363	-2.35282
ENSMUSG00000035420	Fam170a	1	1	1	0	1	773.034	0.0012936	-9.59439	1	1	1	0	1	1	1	0	0	-4.79719
ENSMUSG00000018169	Mfng	1	124.602	0.00802556	-6.96118	1	298.649	0.00334841	-8.22231	1	1	1	0	1	322.636	0.00309947	-8.33376	-3.48059	-8.27803
ENSMUSG00000070531	Wfdc6b	1	1	1	0	1	773.84	0.00129226	-9.59589	1	1	1	0	1	1	1	0	0	-4.79795
ENSMUSG00000029811	Aoc1	1	1	1	0	1	2.53404	0.394626	-1.34144	1	1	1	0	1	305.833	0.00326976	-8.2566	0	-4.79902
ENSMUSG00000014859	E2f4	1482	4630.5	0.320052	-1.64362	26316	4136.27	6.36226	2.66954	21252	3066.85	6.9296	2.79277	1	2223.52	0.000449738	-11.1186	0.574575	-4.22454
ENSMUSG00000019762	Iyd	1	1	1	0	1	775.258	0.00128989	-9.59853	1	1	1	0	1	1	1	0	0	-4.79927
ENSMUSG00000026426	Arl8a	38959	2376.78	16.3915	4.03488	11542	2361.53	4.8875	2.2891	12852	602.642	21.3261	4.41455	336	3643.75	0.0922127	-3.43889	4.22471	-0.574897
ENSMUSG00000079660	#N/A	1	1	1	0	1	777.676	0.00128588	-9.60302	1	1	1	0	1	1	1	0	0	-4.80151
ENSMUSG00000074927	#N/A	1	530.881	0.00188366	-9.05224	1	909.415	0.00109961	-9.8288	2278	188.56	12.081	3.59467	1	37.9079	0.0263797	-5.24443	-2.72879	-7.53661
ENSMUSG00000020218	Wif1	1	270.799	0.00369278	-8.08108	1	550.803	0.00181553	-9.10539	1	0.493686	2.02558	1.01833	1	191.171	0.00523092	-7.57872	-3.53137	-8.34206
ENSMUSG00000021441	Cts6	1	1	1	0	1	788.014	0.00126901	-9.62208	1	1	1	0	1	1	1	0	0	-4.81104
ENSMUSG00000037446	Tulp1	1	1	1	0	1	788.356	0.00126846	-9.6227	1	1	1	0	1	1	1	0	0	-4.81135
ENSMUSG00000048707	Tprn	35605	4.86976	7311.45	12.8359	14793	7074.58	2.09101	1.0642	10332	1855.1	5.56952	2.47755	56916	2311.72	24.6206	4.62179	7.65675	2.843
ENSMUSG00000038235	F11r	1	242.859	0.00411761	-7.92398	5762	1044.86	5.51463	2.46326	7476	6.23137	1199.74	10.2285	1	883.02	0.00113248	-9.7863	1.15226	-3.66152
ENSMUSG00000040632	Nrl	1	1	1	0	1	533.195	0.00187549	-9.05852	1	1625.71	0.000615115	-10.6669	1	2415.34	0.00041402	-11.238	-5.33343	-10.1483
ENSMUSG00000073386	9830107B12Rik	1	1	1	0	1	396.737	0.00252056	-8.63204	1	0.81083	1.2333	0.302528	1	1.62166	0.616652	-0.697472	0.151264	-4.66476
ENSMUSG00000024406	Pou5f1	1	1	1	0	1	793.787	0.00125978	-9.63261	1	1	1	0	1	1	1	0	0	-4.8163
ENSMUSG00000062638	Btnl1	1	1	1	0	1	795.998	0.00125629	-9.63662	1	1	1	0	1	1	1	0	0	-4.81831
ENSMUSG00000028023	Pitx2	1	1	1	0	1	797.184	0.00125442	-9.63877	1	1	1	0	1	1	1	0	0	-4.81938
ENSMUSG00000036990	Otud4	25370	1788.88	14.1821	3.826	1	3383.55	0.000295547	-11.7243	174	767.338	0.226758	-2.14078	4018	294.643	13.6368	3.76944	0.842612	-3.97744
ENSMUSG00000041859	Mcm3	1	639.059	0.0015648	-9.31981	1	289.195	0.00345788	-8.1759	1	1	1	0	1	1763.95	0.000566909	-10.7846	-4.6599	-9.48025
ENSMUSG00000070732	Rbm44	1	1	1	0	1	1569.18	0.000637275	-10.6158	1	2.55767	0.390982	-1.35483	1	1.30237	0.767831	-0.381139	-0.677414	-5.49847
ENSMUSG00000005800	Mmp8	1	1	1	0	1	234.466	0.00426501	-7.87323	1	1	1	0	1	3.41811	0.29256	-1.7732	0	-4.82322
ENSMUSG00000020072	Pbld2	1	1	1	0	1	801.533	0.00124761	-9.64662	1	1	1	0	1	1	1	0	0	-4.82331
ENSMUSG00000058063	Trim31	1	1	1	0	1	803.9	0.00124394	-9.65087	1	1	1	0	1	1	1	0	0	-4.82544
ENSMUSG00000079112	Fam90a1a	1	1	1	0	1	1	1	0	1	1	1	0	1	804.305	0.00124331	-9.6516	0	-4.8258
ENSMUSG00000025784	Clec3b	1	1	1	0	1	805.388	0.00124164	-9.65354	1	1	1	0	1	1	1	0	0	-4.82677
ENSMUSG00000037321	Tap1	1	1	1	0	1	807.147	0.00123893	-9.65669	1	1	1	0	1	1	1	0	0	-4.82834
ENSMUSG00000042372	Dmrt3	1	1	1	0	1	809.953	0.00123464	-9.66169	1	1	1	0	1	1	1	0	0	-4.83085
ENSMUSG00000070419	Cyp3a57	2714	295.961	9.17014	3.19694	1	413.261	0.00241978	-8.69091	1	185.011	0.00540508	-7.53147	1	39.5443	0.0252881	-5.3054	-2.16726	-6.99815
ENSMUSG00000068428	Gmnc	1	4.2289	0.236468	-2.08028	1	1253.87	0.000797531	-10.2922	1	155.941	0.00641269	-7.28485	1	426.91	0.00234241	-8.73779	-4.68257	-9.51498
ENSMUSG00000072658	#N/A	1	1	1	0	1	812.598	0.00123062	-9.6664	1	1	1	0	1	1	1	0	0	-4.8332
ENSMUSG00000021609	Slc6a3	1	384.192	0.00260287	-8.58568	1	694.193	0.00144052	-9.43919	1	0.805273	1.24182	0.312451	1	362.373	0.00275959	-8.50133	-4.13662	-8.97026
ENSMUSG00000072625	Gdf2	1	1	1	0	1	813.962	0.00122856	-9.66882	1	1	1	0	1	1	1	0	0	-4.83441
ENSMUSG00000001672	Marveld3	1	428.374	0.00233441	-8.74273	1	817.076	0.00122388	-9.67433	1	1	1	0	1	427.634	0.00233845	-8.74023	-4.37136	-9.20728
ENSMUSG00000020636	Allc	1	389.048	0.00257038	-8.6038	1	1075.52	0.000929784	-10.0708	1	1	1	0	1	295.28	0.00338661	-8.20594	-4.3019	-9.13838
ENSMUSG00000039313	Minar1	1	1081.08	0.000925001	-10.0783	1	566.203	0.00176615	-9.14517	1	1	1	0	1	1568.89	0.000637393	-10.6155	-5.03913	-9.88035
ENSMUSG00000018372	Cep95	63641	1203.54	52.8782	5.7246	27950	2440.15	11.4542	3.51781	160	1032.79	0.154921	-2.6904	1	1149.43	0.000869995	-10.1667	1.5171	-3.32445
ENSMUSG00000071767	Rhox7a	1	1	1	0	1	822.531	0.00121576	-9.68393	1	1	1	0	1	1	1	0	0	-4.84196
ENSMUSG00000048120	Entpd1	715	928.41	0.770134	-0.376818	2251	847.774	2.65519	1.40881	2016	167.634	12.0262	3.58811	1	236.159	0.00423444	-7.88361	1.60565	-3.2374
ENSMUSG00000028357	Kif12	1	1	1	0	1	825.294	0.00121169	-9.68876	1	1	1	0	1	1	1	0	0	-4.84438
ENSMUSG00000020482	Ccdc117	1	70.7338	0.0141375	-6.14433	35949	3490.39	10.2994	3.36449	8552	10.1703	840.882	9.71576	1	715.767	0.0013971	-9.48335	1.78572	-3.05943
ENSMUSG00000015474	Ppt2	516	2884.79	0.178869	-2.48302	10489	3245.79	3.23157	1.69223	26376	3545.7	7.43888	2.89508	1	2006.6	0.000498355	-10.9705	0.20603	-4.63915
ENSMUSG00000022900	Ildr1	1	1	1	0	1	461.84	0.00216525	-8.85125	1	617.937	0.00161829	-9.27132	1	1107.09	0.000903267	-10.1126	-4.63566	-9.48191
ENSMUSG00000018821	Avpi1	83	1375.98	0.0603205	-4.05121	1	8229.7	0.000121511	-13.0066	12012	179.303	66.9929	6.06594	13700	340.97	40.1795	5.32839	1.00736	-3.83912
ENSMUSG00000029848	Stra8	1	248.317	0.00402712	-7.95604	1	880.932	0.00113516	-9.78289	1	1.72823	0.578628	-0.789292	1	403.646	0.00247742	-8.65695	-4.37266	-9.21992
ENSMUSG00000074704	Rad21l	1	3.00057	0.33327	-1.58524	1	1443.31	0.000692853	-10.4952	1	603.742	0.00165634	-9.23779	1	1041.93	0.000959758	-10.025	-5.41151	-10.2601
ENSMUSG00000026659	Dusp12	1720	1203.63	1.42902	0.515022	15217	1884.19	8.07614	3.01367	456	438.579	1.03972	0.0561981	1	4517.11	0.00022138	-12.1412	0.28561	-4.56376
ENSMUSG00000003484	Cyp4f18	1	606.015	0.00165012	-9.24321	1	1684.52	0.00059364	-10.7181	1	1.60412	0.623393	-0.681786	1	479.633	0.00208493	-8.90579	-4.9625	-9.81196
ENSMUSG00000060679	Mrps9	3526	1487.78	2.36997	1.24487	40678	1001.99	40.5973	5.34331	6972	322.003	21.652	4.43643	1	659.018	0.00151741	-9.36417	2.84065	-2.01043
ENSMUSG00000022999	Lmbr1l	1	1740.09	0.000574684	-10.7649	1	2786.37	0.00035889	-11.4442	210	198.493	1.05797	0.0812996	1	491.813	0.00203329	-8.94197	-5.34182	-10.1931
ENSMUSG00000028383	Hsdl2	1	5.59319	0.178789	-2.48367	18320	680.516	26.9207	4.75065	10669	58.2841	183.052	7.51611	1	685.73	0.0014583	-9.4215	2.51622	-2.33542
ENSMUSG00000029054	Gabrd	1	1022.82	0.000977687	-9.99834	1	616.178	0.00162291	-9.2672	1093	873.684	1.25102	0.32311	1	1107.93	0.000902581	-10.1137	-4.83762	-9.69043
ENSMUSG00000047821	Trim16	1	1527.69	0.000654585	-10.5771	1	798.955	0.00125163	-9.64197	23289	251.492	92.6033	6.53299	13	224.968	0.0577861	-4.11313	-2.02207	-6.87755
ENSMUSG00000079562	Maea	581	750.855	0.773784	-0.369997	16770	1009.88	16.6059	4.05362	6616	536.048	12.3422	3.62552	1	1462.32	0.000683844	-10.514	1.62776	-3.23021
ENSMUSG00000063663	Brwd3	1	928.052	0.00107753	-9.85806	1	1309.74	0.000763509	-10.3551	420	363.005	1.15701	0.210401	1	515.049	0.00194156	-9.00857	-4.82383	-9.68182
ENSMUSG00000007805	Twist2	1	142.446	0.0070202	-7.15427	1	419.997	0.00238097	-8.71424	19238	67.3928	285.461	8.15715	1	1	1	0	0.501438	-4.35712
ENSMUSG00000025774	Crisp4	1	2.25492	0.443474	-1.17308	1	783.586	0.00127618	-9.61395	1	580.394	0.00172297	-9.18089	1	1407.43	0.000710517	-10.4588	-5.17698	-10.0364
ENSMUSG00000019082	Slc25a22	1	1311.42	0.00076253	-10.3569	1	6249.57	0.000160011	-12.6095	77	1534.57	0.0501768	-4.31684	1	3532.26	0.000283105	-11.7864	-7.33688	-12.198
ENSMUSG00000030612	Mrpl46	1	279.755	0.00357456	-8.12802	1	276.66	0.00361454	-8.11197	3276	1	3276	11.6777	7980	2083.81	3.82953	1.93717	1.77485	-3.0874
ENSMUSG00000058253	#N/A	1	65.362	0.0152994	-6.03038	1	407.448	0.0024543	-8.67047	1	1	1	0	1	136.196	0.00734235	-7.08954	-3.01519	-7.88001
ENSMUSG00000026247	Ecel1	1	1	1	0	1	854.122	0.00117079	-9.7383	1	1	1	0	1	1	1	0	0	-4.86915
ENSMUSG00000028871	Rspo1	1	145.542	0.00687087	-7.18529	1	272.7	0.00366704	-8.09117	1	1	1	0	1	456.4	0.00219106	-8.83415	-3.59265	-8.46266
ENSMUSG00000066569	#N/A	1	1	1	0	1	866.212	0.00115445	-9.75858	1	5.45809	0.183214	-2.4484	1	5.39311	0.185422	-2.43112	-1.2242	-6.09485
ENSMUSG00000044322	Dsc1	1	484.848	0.0020625	-8.92139	1	765.852	0.00130574	-9.58092	1	1	1	0	1	541.908	0.00184533	-9.0819	-4.46069	-9.33141
ENSMUSG00000038214	Bend3	430	2.86221	150.233	7.23106	1	992.001	0.00100806	-9.9542	1	2.79565	0.357698	-1.48318	27958	451.032	61.9868	5.95389	2.87394	-2.00015
ENSMUSG00000031557	Plekha2	90	155.965	0.577053	-0.793225	1	1159.46	0.000862471	-10.1792	1	344.331	0.00290418	-8.42765	1	442.654	0.0022591	-8.79004	-4.61044	-9.48464
ENSMUSG00000026675	Hsd17b7	10234	1	10234	13.3211	12430	919.94	13.5118	3.75614	3330	1	3330	11.7013	2928	1	2928	11.5157	12.5112	7.63592
ENSMUSG00000033430	Terf2ip	35827	4567.22	7.84437	2.97166	121730	3645.04	33.3961	5.06161	45423	26.5788	1709	10.7389	60	129.73	0.4625	-1.11247	6.8553	1.97457
ENSMUSG00000027207	Galk2	5888	623.477	9.44381	3.23937	21059	2111.33	9.97429	3.31821	1714	297.142	5.76829	2.52814	1	159.288	0.00627794	-7.31549	2.88376	-1.99864
ENSMUSG00000005370	Msh6	18318	8358.76	2.19147	1.1319	18583	5097	3.64587	1.86626	2520	3978	0.633485	-0.658618	1	2291.27	0.000436439	-11.1619	0.236642	-4.64784
ENSMUSG00000033576	Apol6	1	653.602	0.00152998	-9.35227	1	790.325	0.0012653	-9.6263	1	1	1	0	1	722.245	0.00138457	-9.49634	-4.67613	-9.56132
ENSMUSG00000037202	Prf1	1	1	1	0	1	876.992	0.00114026	-9.77642	1	1	1	0	1	1	1	0	0	-4.88821
ENSMUSG00000022856	Tmem41a	35948	4015.5	8.95231	3.16226	15150	3358.19	4.51137	2.17356	680	118.539	5.73651	2.52017	1	77.5087	0.0129018	-6.27629	2.84122	-2.05136
ENSMUSG00000067377	Tspan6	1	1	1	0	1	884.202	0.00113096	-9.78823	1	1	1	0	1	1	1	0	0	-4.89412
ENSMUSG00000060261	Gtf2i	1910	1850.49	1.03216	0.0456657	17202	3714.08	4.63156	2.2115	3637	1599.45	2.2739	1.18517	1	1746.57	0.000572549	-10.7703	0.615418	-4.27941
ENSMUSG00000075292	#N/A	1	1	1	0	1	885.517	0.00112928	-9.79038	1	1	1	0	1	1	1	0	0	-4.89519
ENSMUSG00000039844	Rapgef1	1	1037.03	0.000964294	-10.0182	1	2265.74	0.000441356	-11.1458	1260	791.97	1.59097	0.669907	1	256.098	0.00390476	-8.00055	-4.67417	-9.57316
ENSMUSG00000059361	Nrsn2	3440	9.00877	381.85	8.57686	1	7913.32	0.000126369	-12.9501	1	5138.82	0.000194597	-12.3272	1801	2727.83	0.660233	-0.598953	-1.87518	-6.77451
ENSMUSG00000036935	#N/A	1	1	1	0	1	520.472	0.00192133	-9.02368	1	590.709	0.00169288	-9.2063	1	1011.25	0.000988874	-9.98193	-4.60315	-9.5028
ENSMUSG00000020912	Krt12	1	1	1	0	1	897.138	0.00111466	-9.80919	1	1	1	0	1	1	1	0	0	-4.90459
ENSMUSG00000006310	Zbtb32	1	623.899	0.00160282	-9.28517	1	329.15	0.00303813	-8.3626	1	1	1	0	1	1708.41	0.000585339	-10.7384	-4.64258	-9.55052
ENSMUSG00000073769	Olfr1331	1	1	1	0	1	902.665	0.00110783	-9.81805	1	1	1	0	1	1	1	0	0	-4.90902
ENSMUSG00000021566	Slc6a19os	1	1	1	0	1	906.922	0.00110263	-9.82483	1	1	1	0	1	1	1	0	0	-4.91242
ENSMUSG00000048921	Zfp689	13846	542.045	25.544	4.67491	2408	9819.45	0.245228	-2.02781	29336	3339.51	8.78453	3.13496	1	1	1	0	3.90494	-1.0139
ENSMUSG00000075598	Smok3c	720	204.981	3.51253	1.81251	1	151.026	0.00662139	-7.23865	1	48.3234	0.0206939	-5.59465	1	83.4153	0.0119882	-6.38224	-1.89107	-6.81045
ENSMUSG00000021835	Bmp4	1	1	1	0	1	185.027	0.00540462	-7.53159	1	625.207	0.00159947	-9.28819	1	3096.79	0.000322915	-11.5966	-4.6441	-9.56407
ENSMUSG00000043939	A530064D06Rik	1	1	1	0	1	206.852	0.00483438	-7.69245	1	1	1	0	1	4.44444	0.225	-2.152	0	-4.92223
ENSMUSG00000083069	Gm16431	462	4.057	113.877	6.83134	1	134.455	0.00743744	-7.07098	1	16.6238	0.0601548	-4.05518	1	1	1	0	1.38808	-3.53549
ENSMUSG00000003665	Has1	1	946.558	0.00105646	-9.88655	1	1915.82	0.000521971	-10.9037	1	1	1	0	1	456.065	0.00219267	-8.8331	-4.94327	-9.86842
ENSMUSG00000054555	Adam12	1	421.513	0.00237241	-8.71943	1	716.482	0.00139571	-9.48479	1008	282.068	3.57361	1.83738	1	152.106	0.00657435	-7.24894	-3.44103	-8.36686
ENSMUSG00000014725	Adam28	1	261.381	0.00382584	-8.03001	1	974.222	0.00102646	-9.92811	1	1.3383	0.747214	-0.420407	1	331.835	0.00301354	-8.37432	-4.22521	-9.15121
ENSMUSG00000031145	Prickle3	1	16.231	0.0616105	-4.02068	1	249.958	0.00400068	-7.96554	1	1	1	0	1	60.2435	0.0165993	-5.91273	-2.01034	-6.93914
ENSMUSG00000073620	#N/A	5501	1439.34	3.82189	1.93429	1	1091.46	0.000916205	-10.092	1	758.334	0.00131868	-9.56669	1	169.071	0.00591468	-7.40148	-3.8162	-8.74676
ENSMUSG00000056383	AI987944	1	753.11	0.00132783	-9.55672	4816	917.917	5.24666	2.3914	46788	6.9558	6726.47	12.7156	1	547.769	0.00182559	-9.09742	1.57946	-3.35301
ENSMUSG00000041623	D11Wsu47e	3405	1268.79	2.68366	1.4242	12530	533.388	23.4914	4.55406	6048	1270.39	4.76073	2.25118	1	1718.16	0.000582019	-10.7466	1.83769	-3.09629
ENSMUSG00000078865	Gm14406	1	550.806	0.00181552	-9.1054	1	1393.1	0.000717826	-10.4441	1	1	1	0	1	370.111	0.00270189	-8.53182	-4.5527	-9.48795
ENSMUSG00000028601	Echdc2	1	815.302	0.00122654	-9.67119	1	2085.99	0.000479388	-11.0265	1	1	1	0	1	366.206	0.0027307	-8.51651	-4.8356	-9.77151
ENSMUSG00000028729	Ebna1bp2	1	7.00896	0.142674	-2.8092	10664	3245.15	3.28613	1.71639	21589	1	21589	14.398	1	1	1	0	5.7944	0.858196
ENSMUSG00000031075	Ano1	784	643.535	1.21827	0.284836	1	518.715	0.00192784	-9.0188	1	85.5127	0.0116942	-6.41807	1	126.918	0.00787911	-6.98775	-3.06662	-8.00328
ENSMUSG00000057234	Mettl15	1	546.972	0.00182825	-9.09532	1	820.463	0.00121882	-9.68029	756	246.629	3.06533	1.61604	1	204.89	0.00488068	-7.6787	-3.73964	-8.6795
ENSMUSG00000028962	Slc4a2	1215	1880.07	0.646252	-0.629832	3786	929.93	4.07127	2.02548	1308	486.084	2.69089	1.42808	1	2209.35	0.000452621	-11.1094	0.399126	-4.54196
ENSMUSG00000027253	Lrp4	2241	840.6	2.66595	1.41465	13386	629.948	21.2494	4.40935	26125	527.337	49.5413	5.63056	1	151.893	0.00658358	-7.24691	3.52261	-1.41878
ENSMUSG00000028266	Lmo4	1	3024.5	0.000330633	-11.5625	1	7403.08	0.000135079	-12.8539	11732	1792.56	6.54481	2.71035	84	4957.69	0.0169434	-5.88313	-4.42606	-9.36852
ENSMUSG00000036160	Surf6	22475	205.624	109.302	6.77217	15496	950.8	16.2979	4.02661	718	814.649	0.881361	-0.182195	1	160.094	0.00624632	-7.32278	3.29499	-1.64808
ENSMUSG00000028593	Aadacl4fm1	1	1	1	0	1	947.465	0.00105545	-9.88793	1	1	1	0	1	1	1	0	0	-4.94396
ENSMUSG00000081991	Gm13859	1	1236.76	0.000808562	-10.2724	1	1017.34	0.000982957	-9.99058	1	1	1	0	1	1159.35	0.000862552	-10.1791	-5.13618	-10.0848
ENSMUSG00000061758	Akr1b10	1	491.056	0.00203643	-8.93974	1	965.782	0.00103543	-9.91555	1	1	1	0	1	485.121	0.00206134	-8.9222	-4.46987	-9.41888
ENSMUSG00000073770	#N/A	1	4.37158	0.22875	-2.12816	1	809.35	0.00123556	-9.66062	1	1	1	0	1	5.1609	0.193765	-2.36762	-1.06408	-6.01412
ENSMUSG00000004540	Psg17	1	1	1	0	1	955.684	0.00104637	-9.90039	1	1	1	0	1	1	1	0	0	-4.95019
ENSMUSG00000049929	Lpar4	1	1	1	0	1	1	1	0	1	1	1	0	1	961.904	0.0010396	-9.90975	0	-4.95487
ENSMUSG00000031147	Magix	1	1	1	0	1	962.727	0.00103872	-9.91098	1	1	1	0	1	1	1	0	0	-4.95549
ENSMUSG00000040612	Ildr2	1	1521.13	0.000657405	-10.5709	1	1375.07	0.000727238	-10.4253	336	502.746	0.668329	-0.581369	1	1593.54	0.000627533	-10.638	-5.57615	-10.5317
ENSMUSG00000021587	Pcsk1	1	409.199	0.0024438	-8.67666	1	1955.54	0.000511368	-10.9334	1	4.76472	0.209876	-2.25239	1	961.707	0.00103982	-9.90945	-5.46452	-10.4214
ENSMUSG00000050108	Bpifc	688	365.375	1.883	0.913031	1	246.135	0.00406281	-7.94331	1	111.668	0.00895508	-6.80308	1	234.896	0.0042572	-7.87588	-2.94502	-7.90959
ENSMUSG00000075179	Olfr1079	1	1	1	0	1	980.807	0.00101957	-9.93782	1	1	1	0	1	1	1	0	0	-4.96891
ENSMUSG00000027998	Plrg1	1462	191.388	7.63891	2.93337	17372	1383.45	12.557	3.65042	1344	1	1344	10.3923	2412	2907.79	0.829496	-0.269693	6.66284	1.69036
ENSMUSG00000025403	Shmt2	1	1	1	0	16161	1179.38	13.703	3.77642	13525	1	13525	13.7233	1	1	1	0	6.86167	1.88821
ENSMUSG00000018008	Cyth4	1	1.38866	0.720116	-0.473698	1	737.155	0.00135657	-9.52582	1	347.215	0.00288006	-8.43968	1	646.989	0.00154562	-9.3376	-4.45669	-9.43171
ENSMUSG00000055360	Prl2c5	1	362.349	0.00275977	-8.50123	1	1869.57	0.000534884	-10.8685	1	1	1	0	1	193.232	0.00517513	-7.59419	-4.25062	-9.23134
ENSMUSG00000003198	Zfp959	14774	1	14774	13.8508	53519	2657.99	20.1351	4.33164	36690	1579.21	23.2331	4.53811	19320	1133	17.052	4.09187	9.19444	4.21176
ENSMUSG00000070691	Runx3	1	104.149	0.00960162	-6.70251	1	330.5	0.00302572	-8.3685	1	0.587978	1.70074	0.766166	1	186.389	0.00536512	-7.54217	-2.96817	-7.95534
ENSMUSG00000035041	Creb3l3	1	1371.21	0.000729285	-10.4212	1	1409.59	0.000709427	-10.4611	1	1	1	0	1	978.787	0.00102167	-9.93485	-5.21061	-10.198
ENSMUSG00000082103	Gm15320	1	1	1	0	1	5.21133	0.19189	-2.38165	1	1	1	0	1	193.425	0.00516996	-7.59563	0	-4.98864
ENSMUSG00000079030	#N/A	651	360.099	1.80784	0.854266	1	513.054	0.00194911	-9.00297	1	56.9581	0.0175568	-5.83183	1	62.069	0.0161111	-5.9558	-2.48878	-7.47938
ENSMUSG00000072849	Serpina1e	1	1	1	0	1	1010.77	0.000989341	-9.98124	1	1	1	0	1	1	1	0	0	-4.99062
ENSMUSG00000038085	Cnbd2	2150	435.27	4.93947	2.30436	73102	963	75.9107	6.24623	16962	583.302	29.0793	4.86192	1	534.538	0.00187078	-9.06215	3.58314	-1.40796
ENSMUSG00000022722	Arl6	20124	1119.24	17.98	4.16832	12080	1092.09	11.0613	3.46745	3528	1721.11	2.04984	1.03551	1	304.077	0.00328864	-8.24829	2.60192	-2.39042
ENSMUSG00000069744	Psmb3	14104	1338.82	10.5346	3.39707	84183	2307.89	36.4762	5.18889	5530	3041.84	1.81798	0.862335	1	1937.89	0.000516026	-10.9203	2.1297	-2.86569
ENSMUSG00000070902	Zfp352	1	1	1	0	1	1019.46	0.000980916	-9.99358	1	1	1	0	1	1	1	0	0	-4.99679
ENSMUSG00000020229	Slc5a4a	1	167.415	0.00597319	-7.38728	1	233.941	0.00427459	-7.87	20736	251.915	82.3134	6.36306	1	8.88163	0.112592	-3.15082	-0.512114	-5.51041
ENSMUSG00000031639	Tlr3	1	1	1	0	1	560.311	0.00178472	-9.13008	1	1568.62	0.000637501	-10.6153	1	2864.5	0.000349102	-11.4841	-5.30764	-10.3071
ENSMUSG00000024260	Sap130	6450	1810.41	3.56274	1.83299	22305	1876.06	11.8893	3.57159	10604	903.23	11.7401	3.55337	1	291.545	0.00343	-8.18757	2.69318	-2.30799
ENSMUSG00000022807	Osbpl11	1260	1511.77	0.833459	-0.262816	1	2101.39	0.000475877	-11.0371	2918	293.763	9.93318	3.31226	8148	480.813	16.9463	4.0829	1.52472	-3.47711
ENSMUSG00000057219	Armc7	6682	9.45899	706.418	9.46438	4493	1198.71	3.7482	1.9062	12348	136.276	90.6106	6.50161	34861	2097.39	16.6211	4.05494	7.98299	2.98057
ENSMUSG00000022367	Has2	1	305.716	0.00327101	-8.25605	1	1430.99	0.000698818	-10.4828	1	2.35745	0.424186	-1.23723	1	517.901	0.00193087	-9.01653	-4.74664	-9.74966
ENSMUSG00000078878	Gm14305	2656	457.986	5.7993	2.53588	14448	1140.9	12.6637	3.66262	8296	530.177	15.6476	3.96787	1	143.754	0.00695635	-7.16745	3.25187	-1.75242
ENSMUSG00000044083	Efcab8	1	1	1	0	1	1032.51	0.000968511	-10.0119	1	1	1	0	1	1	1	0	0	-5.00597
ENSMUSG00000022656	Nectin3	688	874.304	0.786912	-0.345726	3619	1879.76	1.92525	0.945043	168	49.7792	3.3749	1.75485	1	749.177	0.0013348	-9.54916	0.70456	-4.30206
ENSMUSG00000036686	Cc2d1a	630	773.337	0.814651	-0.295745	31984	812.078	39.3854	5.29959	6636	258.3	25.691	4.68319	1	1945.33	0.000514053	-10.9258	2.19372	-2.8131
ENSMUSG00000037029	Zfp146	52462	270.994	193.591	7.59687	1	2507.69	0.000398773	-11.2921	4192	175.366	23.9042	4.57919	11223	1	11223	13.4542	6.08803	1.08101
ENSMUSG00000028001	Fga	1	1	1	0	1	1036.78	0.000964528	-10.0179	1	1	1	0	1	1	1	0	0	-5.00894
ENSMUSG00000034456	Uroc1	1	1	1	0	1	214.882	0.00465371	-7.7474	1	104.943	0.00952903	-6.71346	1	507.403	0.00197082	-8.98699	-3.35673	-8.36719
ENSMUSG00000029205	Chrna9	1	1	1	0	1	1039.32	0.000962165	-10.0214	1	1	1	0	1	1	1	0	0	-5.01071
ENSMUSG00000030361	Klrb1a	1	1	1	0	1	1040.04	0.0009615	-10.0224	1	1	1	0	1	1	1	0	0	-5.01121
ENSMUSG00000059201	Lep	1	1	1	0	1	1040.49	0.000961088	-10.023	1	1	1	0	1	1	1	0	0	-5.01152
ENSMUSG00000026644	Acbd7	1	1	1	0	1	1040.86	0.00096074	-10.0236	1	1	1	0	1	1	1	0	0	-5.01178
ENSMUSG00000075524	4930407I10Rik	1	1	1	0	1	1043.44	0.000958369	-10.0271	1	1	1	0	1	1	1	0	0	-5.01357
ENSMUSG00000062814	Ssxa1	1	1	1	0	1	1044.24	0.000957636	-10.0282	1	1	1	0	1	1	1	0	0	-5.01412
ENSMUSG00000035834	Polr3g	1	1193.26	0.00083804	-10.2207	3698	1170.15	3.16027	1.66005	3780	0.908698	4159.8	12.0223	1	947.653	0.00105524	-9.88821	0.900803	-4.11408
ENSMUSG00000044150	Bclaf3	29928	604.448	49.513	5.62973	25569	789.477	32.3872	5.01735	1396	111.046	12.5714	3.65207	1	54.6859	0.0182863	-5.7731	4.6409	-0.377871
ENSMUSG00000015443	Gzmn	1	1	1	0	1	1051.76	0.000950791	-10.0386	1	1	1	0	1	1	1	0	0	-5.01929
ENSMUSG00000019909	Fam162b	1	1	1	0	1	1054.73	0.000948108	-10.0427	1	1	1	0	1	1	1	0	0	-5.02133
ENSMUSG00000036131	Frmd7	1	368.963	0.0027103	-8.52733	1	916.72	0.00109085	-9.84034	1	0.695796	1.4372	0.523263	1	295.713	0.00338165	-8.20806	-4.00203	-9.0242
ENSMUSG00000008730	Hipk1	3278	2159.42	1.518	0.602174	15494	1848.72	8.38095	3.06711	2256	955.397	2.36132	1.23959	1	2468.99	0.000405024	-11.2697	0.920885	-4.1013
ENSMUSG00000062044	Lmtk3	710	4285.3	0.165683	-2.59351	1	2851.81	0.000350655	-11.4777	1	1010.47	0.000989636	-9.98081	1	2260.26	0.000442427	-11.1423	-6.28716	-11.31
ENSMUSG00000026582	Sele	1	1	1	0	1	1056.97	0.000946098	-10.0457	1	1	1	0	1	1	1	0	0	-5.02286
ENSMUSG00000079700	Fpr3	1	824.758	0.00121248	-9.68783	52	1272.63	0.0408601	-4.61316	41832	728.065	57.4564	5.8444	1	619.992	0.00161293	-9.2761	-1.92172	-6.94463
ENSMUSG00000079519	Gm14743	1	1	1	0	1	1061.89	0.000941717	-10.0524	1	1	1	0	1	1	1	0	0	-5.02621
ENSMUSG00000063838	Cdc42ep5	1	298.619	0.00334875	-8.22216	1	454.404	0.00220068	-8.82783	1	1	1	0	1	699.977	0.00142862	-9.45116	-4.11108	-9.1395
ENSMUSG00000004455	Ppp1cc	2150	5261.61	0.40862	-1.29117	9815	6242.69	1.57224	0.65282	1298	584.19	2.22188	1.15178	1	1845.85	0.000541756	-10.8501	-0.0696938	-5.09862
ENSMUSG00000021196	Pfkp	5590	3020.93	1.85042	0.887853	31161	3570.47	8.72743	3.12556	3155	867.666	3.63619	1.86243	1	1387.8	0.000720567	-10.4386	1.37514	-3.65651
ENSMUSG00000034066	Farp2	36464	1330.33	27.4098	4.77662	42912	2176.23	19.7185	4.30148	930	937.667	0.991823	-0.0118453	1	776.2	0.00128833	-9.60028	2.38239	-2.6494
ENSMUSG00000023159	Psg29	1	1	1	0	1	1070.18	0.000934419	-10.0636	1	1	1	0	1	1	1	0	0	-5.03182
ENSMUSG00000024427	Spry4	3952	513.676	7.69357	2.94365	16827	770.486	21.8394	4.44886	5461	930.189	5.87085	2.55357	1	517.622	0.00193191	-9.01575	2.74861	-2.28344
ENSMUSG00000056380	Gpr50	1	1	1	0	1	1072.48	0.000932417	-10.0667	1	1	1	0	1	1	1	0	0	-5.03337
ENSMUSG00000016257	Prelid3b	25444	1770.92	14.3677	3.84475	3192	824.627	3.87084	1.95265	3948	1	3948	11.9469	20330	1492.17	13.6245	3.76813	7.89583	2.86039
ENSMUSG00000067150	Xpo5	10332	1521.76	6.78951	2.76331	44440	2230.39	19.9248	4.31649	25959	924.108	28.0909	4.81203	1	112.516	0.00888765	-6.81398	3.78767	-1.24875
ENSMUSG00000035783	Acta2	24596	484.378	50.7785	5.66615	1	2808.88	0.000356013	-11.4558	1	1628.24	0.000614159	-10.6691	1	12.3566	0.0809286	-3.62721	-2.50148	-7.54149
ENSMUSG00000070552	Mrgprx1	1	15.9253	0.062793	-3.99325	1	1769.58	0.000565106	-10.7892	1	1	1	0	1	9.76672	0.102389	-3.28787	-1.99663	-7.03853
ENSMUSG00000042861	Kcna10	1	1	1	0	1	1086.64	0.00092027	-10.0857	1	1	1	0	1	1	1	0	0	-5.04283
ENSMUSG00000001583	Tnk1	86	184.239	0.466784	-1.09917	1	2330.63	0.000429068	-11.1865	1	1	1	0	1	1	1	0	-0.549586	-5.59325
ENSMUSG00000079554	Aox2	86	638.238	0.134746	-2.89169	1	529.766	0.00188762	-9.04921	1	12.337	0.0810573	-3.62491	1	188.429	0.00530703	-7.55788	-3.2583	-8.30355
ENSMUSG00000025626	Phf6	23824	733.159	32.495	5.02214	9986	1501.5	6.65067	2.7335	3526	286.312	12.3152	3.62237	1	18.1311	0.0551538	-4.1804	4.32226	-0.723448
ENSMUSG00000052139	Babam2	20934	743.789	28.1451	4.81481	34314	1030.48	33.2992	5.05742	1078	291.48	3.69837	1.88689	1	349.25	0.00286328	-8.44811	3.35085	-1.69535
ENSMUSG00000028737	Aldh4a1	30594	231.933	131.909	7.0434	14318	1571.72	9.10976	3.18741	12768	215.315	59.2993	5.88994	1	1.27369	0.785119	-0.349017	6.46667	1.4192
ENSMUSG00000030000	Add2	1	1862.92	0.000536793	-10.8633	1	1264.56	0.00079079	-10.3044	3087	1623.35	1.90163	0.927233	1	848.344	0.00117877	-9.72851	-4.96806	-10.0165
ENSMUSG00000028691	Prdx1	53109	3553.5	14.9455	3.90164	75986	2017.33	37.6667	5.23522	17535	2.45041	7155.95	12.8049	11256	4374.04	2.57337	1.36366	8.35329	3.29944
ENSMUSG00000021573	Tppp	10282	2715.2	3.78684	1.92099	29947	3125.44	9.58168	3.26028	11293	3463.31	3.26075	1.7052	1	861.548	0.0011607	-9.75079	1.8131	-3.24525
ENSMUSG00000068922	Msto1	3564	123.655	28.8221	4.84911	25818	1683.95	15.3318	3.93845	1066	2852.69	0.373682	-1.42012	1	1581.86	0.000632165	-10.6274	1.7145	-3.34448
ENSMUSG00000039232	Stx11	1	14.3945	0.0694709	-3.84745	1	900.427	0.00111058	-9.81447	1	85.7645	0.0116598	-6.42231	1	1524.08	0.000656135	-10.5737	-5.13488	-10.1941
ENSMUSG00000036214	Polr1has	17200	1213.76	14.1708	3.82485	2641	1887.32	1.39934	0.484745	49916	4.91947	10146.6	13.3087	46788	506.706	92.3376	6.52885	8.56678	3.5068
ENSMUSG00000028716	Pdzk1ip1	1	1	1	0	1	1114.37	0.000897371	-10.122	1	1	1	0	1	1	1	0	0	-5.061
ENSMUSG00000021038	Vipas39	19470	2878.25	6.76452	2.75799	49439	1146.58	43.1185	5.43024	8064	955.303	8.4413	3.07747	1	841.761	0.00118799	-9.71727	2.91773	-2.14352
ENSMUSG00000030922	Lyrm1	55557	2284.8	24.3159	4.60383	4686	1717.77	2.72796	1.44782	28602	547.958	52.1974	5.70591	2021	4852.98	0.416445	-1.2638	5.15487	0.0920104
ENSMUSG00000000706	Btn1a1	1	1	1	0	1	1121.96	0.0008913	-10.1318	1	1	1	0	1	1	1	0	0	-5.0659
ENSMUSG00000020427	Igfbp3	15308	1	15308	13.902	7740	568.222	13.6214	3.76781	1	1	1	0	1	1	1	0	6.951	1.8839
ENSMUSG00000062694	Cav3	1	2.65044	0.377297	-1.40623	1	2.65044	0.377297	-1.40623	1	1	1	0	1	1128.78	0.000885914	-10.1405	-0.703115	-5.77339
ENSMUSG00000031502	Col4a1	968	314.118	3.08164	1.6237	11438	1391.12	8.22215	3.03952	2268	381.888	5.93891	2.5702	1	507.162	0.00197176	-8.9863	2.09695	-2.97339
ENSMUSG00000029097	Trmt44	1215	1.93688	627.297	9.29301	18491	921.089	20.0751	4.32734	1	74.6497	0.0133959	-6.22206	1	2697.09	0.000370769	-11.3972	1.53547	-3.53493
ENSMUSG00000031651	Triml1	1	8.99033	0.111231	-3.16837	1	1156.9	0.000864383	-10.176	1	1	1	0	1	8.78125	0.113879	-3.13443	-1.58419	-6.65523
ENSMUSG00000049872	Calhm5	1	1	1	0	1	1133.85	0.000881948	-10.147	1	1	1	0	1	1	1	0	0	-5.07351
ENSMUSG00000036940	Kdm1a	162	2709.42	0.0597915	-4.06392	321	3592.25	0.0893591	-3.48424	924	1011	0.913944	-0.129822	1	1867.28	0.000535538	-10.8667	-2.09687	-7.17548
ENSMUSG00000079890	Gm12106	1	1	1	0	1	1141.98	0.000875675	-10.1573	1	1	1	0	1	1	1	0	0	-5.07866
ENSMUSG00000068614	Actc1	1	1	1	0	1	1143.87	0.000874228	-10.1597	1	1	1	0	1	1	1	0	0	-5.07985
ENSMUSG00000037211	Spry1	430	3470.14	0.123914	-3.01259	12041	5765.63	2.08841	1.06241	15008	1127.3	13.3133	3.73479	1	1449.47	0.000689906	-10.5013	0.361103	-4.71945
ENSMUSG00000025004	Cyp2c40	1	315.55	0.00316907	-8.30172	1	400.889	0.00249446	-8.64706	1	0.739095	1.35301	0.436168	1	666.664	0.00150001	-9.38082	-3.93278	-9.01394
ENSMUSG00000028392	Bspry	1	1484.5	0.000673628	-10.5358	1	800.446	0.0012493	-9.64466	1	1	1	0	1	2136.59	0.000468036	-11.0611	-5.26788	-10.3529
ENSMUSG00000066058	Cldn19	1	1	1	0	1	1152.51	0.000867673	-10.1706	1	1	1	0	1	1	1	0	0	-5.08528
ENSMUSG00000026180	Cxcr2	1	5.35742	0.186657	-2.42154	1	1248.28	0.000801103	-10.2857	1	1	1	0	1	4.98365	0.200656	-2.3172	-1.21077	-6.30146
ENSMUSG00000081357	Xlr4e-ps	1	1	1	0	1	815.463	0.0012263	-9.67148	1	561.546	0.0017808	-9.13326	1	800.814	0.00124873	-9.64532	-4.56663	-9.6584
ENSMUSG00000054342	Kcnn4	1	1	1	0	1	508.368	0.00196708	-8.98973	1	1	1	0	1	2.28774	0.437113	-1.19392	0	-5.09183
ENSMUSG00000050627	Gpd1l	1	260.565	0.00383781	-8.0255	8428	1007.3	8.3669	3.06469	12144	5.30219	2290.37	11.1614	1	1108.11	0.000902439	-10.1139	1.56793	-3.5246
ENSMUSG00000024829	Mrpl21	3526	1129.21	3.12254	1.64272	2666	2106.34	1.2657	0.33994	14300	1	14300	13.8037	5040	166.893	30.1989	4.91642	7.72322	2.62818
ENSMUSG00000039128	Cdc123	8944	256.013	34.9357	5.12663	24919	951.472	26.19	4.71094	2945	727.379	4.04878	2.01749	1	216.743	0.00461375	-7.75984	3.57206	-1.52445
ENSMUSG00000050014	Apol10b	1	238.107	0.0041998	-7.89546	1	640.319	0.00156172	-9.32265	1	1.14005	0.877158	-0.189092	1	497.616	0.00200958	-8.95889	-4.04228	-9.14077
ENSMUSG00000057895	Zfp105	22017	732.852	30.0429	4.90895	420	2467.61	0.170205	-2.55465	4284	641.239	6.68082	2.74003	1	1	1	0	3.82449	-1.27733
ENSMUSG00000083753	Gm12814	1	45.4057	0.0220237	-5.5048	1	717.84	0.00139307	-9.48752	1	25.4103	0.0393542	-4.66734	1	1896.89	0.000527178	-10.8894	-5.08607	-10.1885
ENSMUSG00000038782	1700028J19Rik	1	1	1	0	1	1180.3	0.000847239	-10.2049	1	1	1	0	1	1	1	0	0	-5.10247
ENSMUSG00000017176	Nt5c3b	1	255.737	0.00391027	-7.99852	1	3362.14	0.00029743	-11.7152	442	634.106	0.697044	-0.520677	1	128.916	0.007757	-7.01029	-4.2596	-9.36273
ENSMUSG00000000167	Pih1d2	102543	1360.69	75.3612	6.23575	1310	3606.33	0.36325	-1.46096	6084	1067.74	5.69802	2.51046	1	1	1	0	4.37311	-0.730482
ENSMUSG00000061923	Odf1	1	166.344	0.00601163	-7.37803	1	812.711	0.00123045	-9.6666	1	1	1	0	1	242.056	0.00413128	-7.9192	-3.68901	-8.7929
ENSMUSG00000026567	Adcy10	1	480.298	0.00208204	-8.90778	1	860.628	0.00116194	-9.74925	378	301.932	1.25194	0.324161	1	527.213	0.00189677	-9.04224	-4.29181	-9.39574
ENSMUSG00000054115	Skp2	22148	1180	18.7694	4.23031	26097	1575.29	16.5665	4.05019	659	133.664	4.93029	2.30167	1	212.786	0.00469955	-7.73326	3.26599	-1.84153
ENSMUSG00000020986	Sec23a	8085	837.909	9.64902	3.27038	15568	1357.58	11.4675	3.51947	38472	341.452	112.672	6.81598	80	1008.09	0.0793581	-3.65548	5.04318	-0.0680024
ENSMUSG00000027257	Pacsin3	1	1	1	0	1	1196.49	0.000835779	-10.2246	1	1	1	0	1	1	1	0	0	-5.1123
ENSMUSG00000039720	Got1l1	1	1	1	0	1	1196.64	0.00083567	-10.2248	1	1	1	0	1	1	1	0	0	-5.11239
ENSMUSG00000029664	Tfpi2	1	92.4565	0.0108159	-6.5307	1	61.6377	0.0162238	-5.94574	1	1	1	0	1	1800.18	0.0005555	-10.8139	-3.26535	-8.37983
ENSMUSG00000050215	Olfr70	1	1	1	0	1	1202.71	0.000831455	-10.2321	1	1	1	0	1	1	1	0	0	-5.11604
ENSMUSG00000052429	#N/A	86	1145.57	0.0750717	-3.73559	4896	5765.66	0.849166	-0.235882	2113	225.517	9.36958	3.22798	1	1453.6	0.000687947	-10.5054	-0.253802	-5.37065
ENSMUSG00000024006	Stk38	4816	484.109	9.94816	3.31443	37173	3078.56	12.0748	3.59393	1017	1383.05	0.735334	-0.443529	1	1989.99	0.000502514	-10.9585	1.43545	-3.68231
ENSMUSG00000048416	Mlf1	1	606.198	0.00164963	-9.24364	1	1005.46	0.000994568	-9.97364	1	1	1	0	1	730.578	0.00136878	-9.51289	-4.62182	-9.74327
ENSMUSG00000046691	Chtf8	1	1	1	0	10062	1797.8	5.59685	2.48462	3276	948.557	3.45367	1.78813	1	1964.07	0.000509147	-10.9396	0.894064	-4.22751
ENSMUSG00000024331	Dsc2	1	1	1	0	1	790.22	0.00126547	-9.62611	1	117.866	0.00848423	-6.881	1	181.513	0.00550924	-7.50393	-3.4405	-8.56502
ENSMUSG00000056153	Socs6	24854	520.349	47.7641	5.57786	12015	2725.53	4.40831	2.14023	83	425.664	0.194989	-2.35853	1	578.054	0.00172994	-9.17506	1.60966	-3.51742
ENSMUSG00000034863	Ano8	4200	2168.1	1.93718	0.953961	10320	4095.63	2.51976	1.33329	4536	272.297	16.6583	4.05817	1	95.5854	0.0104618	-6.57872	2.50606	-2.62272
ENSMUSG00000000753	Serpinf1	1	1	1	0	1	939.62	0.00106426	-9.87593	1	595.415	0.0016795	-9.21775	1	776.134	0.00128844	-9.60016	-4.60888	-9.73805
ENSMUSG00000041633	Kctd12b	1	1	1	0	1	1224.9	0.000816394	-10.2584	1	1	1	0	1	1	1	0	0	-5.12922
ENSMUSG00000029599	Ddx54	1	45.6839	0.0218895	-5.51361	414	867.38	0.4773	-1.06703	21253	133.865	158.765	7.31075	1	168.253	0.00594342	-7.39449	0.898567	-4.23076
ENSMUSG00000074912	Gm14207	1	596.999	0.00167505	-9.22158	1	1713.46	0.000583613	-10.7427	1	1	1	0	1	427.095	0.0023414	-8.73841	-4.61079	-9.74056
ENSMUSG00000067610	Klri1	1	1.74495	0.573081	-0.803188	1	537.466	0.00186058	-9.07003	1	282.926	0.0035345	-8.14428	1	1128.62	0.000886038	-10.1403	-4.47373	-9.60519
ENSMUSG00000020429	Igfbp1	1	1	1	0	1	1231.27	0.00081217	-10.2659	1	1	1	0	1	1	1	0	0	-5.13297
ENSMUSG00000079324	4932414N04Rik	1	1	1	0	375	749.906	0.500062	-0.99982	1	1	1	0	1	616.898	0.00162101	-9.26889	0	-5.13435
ENSMUSG00000025880	Smad7	1288	3070.59	0.419463	-1.25338	21759	3379.49	6.43854	2.68673	23198	2519.27	9.20822	3.20292	1	2059.78	0.000485488	-11.0083	0.974769	-4.16077
ENSMUSG00000027863	Cd2	1	1	1	0	1	1247.37	0.000801689	-10.2847	1	1	1	0	1	1	1	0	0	-5.14234
ENSMUSG00000029613	Eif2ak1	1639	655.67	2.49973	1.32178	43673	1021.47	42.7551	5.41802	24237	457.358	52.9935	5.72774	1	402.711	0.00248317	-8.6536	3.52476	-1.61779
ENSMUSG00000052915	Msl1	6484	2268.51	2.85827	1.51514	9870	8119.62	1.21557	0.281639	1764	1728.24	1.02069	0.0295453	1	520.4	0.0019216	-9.02348	0.772343	-4.37092
ENSMUSG00000029722	Agfg2	1498	1643.86	0.911267	-0.134054	25370	1860.67	13.6349	3.76923	21336	768.961	27.7465	4.79424	1	673.842	0.00148403	-9.39627	2.33009	-2.81352
ENSMUSG00000030452	Nipa2	83080	1228.63	67.6202	6.07938	20187	2986.56	6.75929	2.75687	6216	988.095	6.29089	2.65326	78	1551.5	0.0502738	-4.31405	4.36632	-0.778589
ENSMUSG00000024210	Ip6k3	1	1	1	0	1	212.877	0.00469755	-7.73387	1	160.997	0.0062113	-7.33089	1	951.333	0.00105116	-9.89381	-3.66544	-8.81384
ENSMUSG00000050732	Vamp8	1	2642.55	0.000378422	-11.3677	850	1003.5	0.847035	-0.239507	2822	1	2822	11.4625	1	999.767	0.00100023	-9.96545	0.0473932	-5.10248
ENSMUSG00000027233	Patl2	77	627.72	0.122666	-3.02719	1	1752.63	0.00057057	-10.7753	1	90.2658	0.0110784	-6.49611	1	531.443	0.00188167	-9.05377	-4.76165	-9.91454
ENSMUSG00000031833	Mast3	116	3978.93	0.0291536	-5.10018	1	5587.03	0.000178986	-12.4479	17960	601.026	29.8822	4.90122	15541	4050.74	3.83659	1.93982	-0.0994841	-5.25402
ENSMUSG00000025064	Col17a1	1	715.242	0.00139813	-9.48229	1	796.829	0.00125498	-9.63813	1	1	1	0	1	1144.87	0.000873465	-10.161	-4.74114	-9.89954
ENSMUSG00000065987	Cd209b	1	1	1	0	1	1	1	0	1	1	1	0	1	1279.18	0.000781752	-10.321	0	-5.1605
ENSMUSG00000069515	Lyz1	1	1	1	0	1	1	1	0	1	1	1	0	1	1282.11	0.000779963	-10.3243	0	-5.16215
ENSMUSG00000024806	Mlana	1	1	1	0	1	1284.98	0.000778222	-10.3275	1	1	1	0	1	1	1	0	0	-5.16377
ENSMUSG00000001123	Lgals9	1	17.4635	0.0572622	-4.12627	1	698.394	0.00143186	-9.4479	21924	680.192	32.2321	5.01043	1	1	1	0	0.442076	-4.72395
ENSMUSG00000037762	Slc16a9	1	1115.76	0.000896248	-10.1238	1	755.687	0.0013233	-9.56165	2940	398.966	7.36905	2.88148	1	258.968	0.00386148	-8.01663	-3.62117	-8.78914
ENSMUSG00000031520	Vegfc	840	453.981	1.8503	0.887757	1	456.012	0.00219292	-8.83293	1	304.782	0.00328104	-8.25163	1	467.633	0.00213843	-8.86923	-3.68194	-8.85108
ENSMUSG00000025324	Atp10a	4128	1213.1	3.40285	1.76674	1	1170.94	0.000854015	-10.1935	1	463.591	0.00215707	-8.85671	1	150.868	0.00662833	-7.23714	-3.54498	-8.7153
ENSMUSG00000048832	Vps37c	1	471.857	0.00211929	-8.88221	1	1058.53	0.000944706	-10.0478	4446	90.4528	49.1527	5.6192	1	11.784	0.0848611	-3.55875	-1.6315	-6.8033
ENSMUSG00000022120	Obi1	13072	382.08	34.2128	5.09646	1	1905.29	0.000524855	-10.8958	1	260.999	0.00383143	-8.0279	1	5.23458	0.191037	-2.38807	-1.46572	-6.64193
ENSMUSG00000029136	Rbks	55298	1969.64	28.0752	4.81122	38718	1312.78	29.4931	4.88231	1232	584.186	2.10892	1.0765	1	654.166	0.00152866	-9.35351	2.94386	-2.2356
ENSMUSG00000038615	Nfe2l1	12299	5025.5	2.44732	1.2912	18220	3202.01	5.69017	2.50847	30660	1759.68	17.4237	4.12298	1	175.792	0.00568853	-7.45773	2.70709	-2.47463
ENSMUSG00000024034	Tmprss3	1	1	1	0	1	1321.1	0.000756947	-10.3675	1	1	1	0	1	1	1	0	0	-5.18376
ENSMUSG00000079711	Smok4a	1	1	1	0	1	1324.89	0.000754778	-10.3717	1	1	1	0	1	1	1	0	0	-5.18583
ENSMUSG00000000317	Bcl6b	1	2565.27	0.000389822	-11.3249	1	1011.23	0.000988893	-9.9819	1	1	1	0	1	3371.75	0.000296581	-11.7193	-5.66245	-10.8506
ENSMUSG00000027718	Il21	1	92.5976	0.0107994	-6.5329	1	1182.4	0.000845738	-10.2075	1	1	1	0	1	104.359	0.00958234	-6.70541	-3.26645	-8.45645
ENSMUSG00000031111	Igsf1	1	1	1	0	1	199.321	0.00501704	-7.63895	1	1	1	0	1	6.71418	0.148938	-2.74721	0	-5.19308
ENSMUSG00000046269	Usp27x	11224	1	11224	13.4543	11316	1351.13	8.37524	3.06613	1	1	1	0	1	1	1	0	6.72715	1.53307
ENSMUSG00000080988	#N/A	1	6594.91	0.000151632	-12.6871	1	5683.67	0.000175943	-12.4726	1003	967.819	1.03635	0.0515127	1	1501.79	0.000665873	-10.5525	-6.31781	-11.5125
ENSMUSG00000081425	#N/A	1	6594.91	0.000151632	-12.6871	1	5683.67	0.000175943	-12.4726	1003	967.819	1.03635	0.0515127	1	1501.79	0.000665873	-10.5525	-6.31781	-11.5125
ENSMUSG00000078506	Aadacl4fm2	1	1	1	0	1	1343.71	0.000744209	-10.392	1	1	1	0	1	1	1	0	0	-5.196
ENSMUSG00000073610	#N/A	7138	315.84	22.6	4.49825	17325	884.353	19.5906	4.29209	1167	1	1167	10.1886	1	1	1	0	7.34342	2.14604
ENSMUSG00000079620	#N/A	1	681.383	0.0014676	-9.41232	1	1139.23	0.000877786	-10.1538	1	1	1	0	1	805.958	0.00124076	-9.65456	-4.70616	-9.9042
ENSMUSG00000081660	Gm11787	27436	832.539	32.9546	5.04241	1	490.997	0.00203667	-8.93957	1	417.107	0.00239747	-8.70427	1	34.752	0.0287753	-5.11903	-1.83093	-7.0293
ENSMUSG00000036110	Slc17a2	1	1	1	0	1	1352.73	0.000739245	-10.4017	1	1	1	0	1	1	1	0	0	-5.20083
ENSMUSG00000040752	Myh6	1	378.708	0.00264056	-8.56494	1	1306.78	0.000765238	-10.3518	1	1	1	0	1	392.935	0.00254495	-8.61815	-4.28247	-9.48498
ENSMUSG00000063415	Cyp26b1	1	1.59245	0.627965	-0.671244	1	466.809	0.00214221	-8.86669	1680	362.429	4.63539	2.21269	1	1	1	0	0.770723	-4.43334
ENSMUSG00000020728	Cep112	516	875.95	0.589075	-0.763478	1	1109.68	0.000901164	-10.1159	1	251.028	0.00398361	-7.97171	1	521.974	0.0019158	-9.02783	-4.36759	-9.57188
ENSMUSG00000002814	Top3a	8856	549.798	16.1077	4.00968	912	416.073	2.19192	1.1322	612	754.627	0.810996	-0.302233	1	230.022	0.00434741	-7.84563	1.85372	-3.35672
ENSMUSG00000034829	Nxnl1	1	1	1	0	1	1371.29	0.000729239	-10.4213	1	1	1	0	1	1	1	0	0	-5.21066
ENSMUSG00000039364	Sectm1b	1	1	1	0	1	1373.18	0.000728239	-10.4233	1	1	1	0	1	1	1	0	0	-5.21165
ENSMUSG00000035831	Krt25	1	1	1	0	1	1375.18	0.000727179	-10.4254	1	1	1	0	1	1	1	0	0	-5.2127
ENSMUSG00000021620	Acot12	1	669.418	0.00149383	-9.38676	1	1025.12	0.000975498	-10.0016	1	0.756212	1.32238	0.403138	1	679.834	0.00147095	-9.40904	-4.49181	-9.70531
ENSMUSG00000044408	Sptssa	13199	369.085	35.7614	5.16033	24578	294.854	83.3566	6.38122	9926	547.663	18.1243	4.17985	1	177.232	0.00564231	-7.4695	4.67009	-0.544136
ENSMUSG00000062391	4932435O22Rik	1	1	1	0	1	289.468	0.00345461	-8.17726	1	1	1	0	1	4.76528	0.209851	-2.25256	0	-5.21491
ENSMUSG00000038968	Klk1b16	1	1	1	0	1	1379.86	0.000724712	-10.4303	1	1	1	0	1	1	1	0	0	-5.21515
ENSMUSG00000045795	Whamm	40421	1286.05	31.4305	4.97409	35562	1301.75	27.3186	4.77181	3192	1509.11	2.11516	1.08076	1	568.461	0.00175914	-9.15092	3.02743	-2.18955
ENSMUSG00000005506	Celf1	1720	3356.78	0.512396	-0.96467	37273	4757	7.8354	2.97001	18855	1451.9	12.9864	3.69893	1	1629.1	0.000613836	-10.6699	1.36713	-3.84993
ENSMUSG00000020917	Acly	11232	1519.65	7.3912	2.88581	42212	1546.57	27.2939	4.77051	3031	196.653	15.4129	3.94607	1	332.575	0.00300684	-8.37754	3.41594	-1.80351
ENSMUSG00000060935	Tmem263	22012	569.919	38.6231	5.27139	415	5589.16	0.0742509	-3.75145	1	607.27	0.00164671	-9.2462	1	1628.64	0.000614008	-10.6695	-1.9874	-7.21045
ENSMUSG00000024593	Megf10	1	921.569	0.00108511	-9.84795	1	770.329	0.00129815	-9.58933	3002	236.573	12.6895	3.66556	1	131.597	0.00759896	-7.03998	-3.09119	-8.31466
ENSMUSG00000006143	Upk3bl	1	1	1	0	1	1399.22	0.000714683	-10.4504	1	1	1	0	1	1	1	0	0	-5.2252
ENSMUSG00000027399	Il1a	1	1	1	0	1	1400.04	0.000714266	-10.4513	1	1	1	0	1	1	1	0	0	-5.22563
ENSMUSG00000031934	Panx1	42398	83.642	506.899	8.98555	13707	999.184	13.7182	3.77802	8906	572.868	15.5464	3.9585	84	205.143	0.409471	-1.28817	6.47203	1.24493
ENSMUSG00000030042	Pole4	11611	2839.57	4.089	2.03175	20050	2808.34	7.13946	2.83582	18595	618.572	30.0612	4.90983	1	81.5699	0.0122594	-6.34996	3.47079	-1.75707
ENSMUSG00000040113	Mettl11b	1	172.554	0.00579527	-7.43091	1	159.985	0.00625057	-7.3218	2331	112.701	20.683	4.37037	1	73.3707	0.0136294	-6.19713	-1.53027	-6.75946
ENSMUSG00000066202	#N/A	2408	1	2408	11.2336	10298	1012.3	10.1728	3.34665	4536	234.737	19.3238	4.2723	4032	1248.9	3.22843	1.69083	7.75296	2.51874
ENSMUSG00000046223	Plaur	1	2.60922	0.383256	-1.38362	1	928.883	0.00107656	-9.85935	1	205.643	0.00486279	-7.684	1	819.053	0.00122092	-9.67781	-4.53381	-9.76858
ENSMUSG00000040694	Apobec2	1	1	1	0	1	1421.19	0.000703634	-10.4729	1	1	1	0	1	1	1	0	0	-5.23644
ENSMUSG00000047026	Acsm4	1	130.025	0.00769085	-7.02264	1	1474.1	0.00067838	-10.5256	1	1	1	0	1	125.522	0.00796675	-6.97179	-3.51132	-8.74871
ENSMUSG00000036223	Ska1	1	1	1	0	1	1423.65	0.000702422	-10.4754	1	1	1	0	1	1	1	0	0	-5.23769
ENSMUSG00000003051	Elf3	1	1	1	0	1	1425.64	0.00070144	-10.4774	1	1	1	0	1	1	1	0	0	-5.2387
ENSMUSG00000023046	Igfbp6	1	13.9018	0.0719331	-3.7972	1	6.9509	0.143866	-2.7972	1	1	1	0	1	2851.81	0.000350655	-11.4777	-1.8986	-7.13743
ENSMUSG00000062563	Cys1	1	605.645	0.00165113	-9.24233	1	1894.02	0.000527978	-10.8872	1	2.1313	0.469196	-1.09174	1	971.874	0.00102894	-9.92463	-5.16703	-10.4059
ENSMUSG00000079107	#N/A	1	1	1	0	1	1	1	0	1428	1	1428	10.4798	1	1	1	0	5.23989	0
ENSMUSG00000073125	Xlr3b	6248	50.2331	124.38	6.95861	6730	80.9818	83.1051	6.37686	1	1	1	0	1	955.799	0.00104625	-9.90056	3.47931	-1.76185
ENSMUSG00000043467	Zbtb37	1660	8.20592	202.293	7.6603	49961	1901.06	26.2805	4.71592	5535	1	5535	12.4344	4593	154.767	29.6769	4.89127	10.0473	4.8036
ENSMUSG00000067780	Pi15	1	168.658	0.00592917	-7.39795	1	1035.95	0.000965301	-10.0167	1	1	1	0	1	233.878	0.00427574	-7.86961	-3.69898	-8.94317
ENSMUSG00000058159	T2	1	1	1	0	1	1441.27	0.000693834	-10.4931	1	1	1	0	1	1	1	0	0	-5.24656
ENSMUSG00000006490	Prl8a9	1	5.37248	0.186134	-2.42559	1	1461.32	0.000684315	-10.5131	1	1	1	0	1	5.31001	0.188324	-2.40871	-1.21279	-6.46088
ENSMUSG00000016496	Cd274	1	572.295	0.00174735	-9.16062	1	1671.48	0.000598273	-10.7069	1	1	1	0	1	494.867	0.00202074	-8.9509	-4.58031	-9.8289
ENSMUSG00000055691	Gja6	1	1	1	0	1	1445.74	0.000691685	-10.4976	1	1	1	0	1	1	1	0	0	-5.2488
ENSMUSG00000006469	Slc34a3	1	1	1	0	1	1445.92	0.000691599	-10.4978	1	1	1	0	1	1	1	0	0	-5.24889
ENSMUSG00000033044	Dhrs7c	1	361.34	0.00276747	-8.49721	1	329.942	0.00303083	-8.36607	1	1	1	0	1	1595.91	0.000626601	-10.6402	-4.24861	-9.50312
ENSMUSG00000079127	#N/A	1	47.9321	0.0208628	-5.58292	1	459.712	0.00217527	-8.84459	1	1	1	0	1	153.246	0.00652546	-7.2597	-2.79146	-8.05215
ENSMUSG00000002633	Shh	1	1	1	0	1	1401.78	0.000713376	-10.453	1	6.34543	0.157594	-2.66572	1	6.70236	0.149201	-2.74467	-1.33286	-6.59886
ENSMUSG00000020272	Stk10	1	329.918	0.00303106	-8.36596	1	611.665	0.00163488	-9.2566	597	318.492	1.87446	0.906475	1	426.196	0.00234634	-8.73537	-3.72974	-8.99599
ENSMUSG00000020325	Fstl3	1	1	1	0	1	1488.97	0.000671607	-10.5401	1	1	1	0	1	1	1	0	0	-5.27005
ENSMUSG00000039086	Ss18l1	49490	1826.4	27.097	4.76006	14615	673.559	21.6982	4.4395	303	453.734	0.667792	-0.582529	1	1788.63	0.000559087	-10.8046	2.08877	-3.18257
ENSMUSG00000033220	Rac2	1	1	1	0	1	517.093	0.00193389	-9.01428	1	1	1	0	1	2.8861	0.346488	-1.52912	0	-5.2717
ENSMUSG00000042826	Fgf11	1	461.621	0.00216628	-8.85057	1	3204.44	0.000312067	-11.6459	1	12.0236	0.0831696	-3.5878	1	2590.45	0.000386034	-11.339	-6.21918	-11.4924
ENSMUSG00000040505	Abcg5	1	527.697	0.00189503	-9.04356	1	1173.11	0.000852433	-10.1961	1	1	1	0	1	674.029	0.00148362	-9.39667	-4.52178	-9.7964
ENSMUSG00000024392	Bag6	1748	2328.92	0.750562	-0.413957	50966	4247.53	11.999	3.58484	22764	1297.07	17.5503	4.13342	1	1368.02	0.000730984	-10.4179	1.85973	-3.41652
ENSMUSG00000022750	Klhl22	10035	1775.86	5.65079	2.49845	1	2068.44	0.000483455	-11.0143	3564	774.074	4.60421	2.20295	16194	453.021	35.7467	5.15974	2.3507	-2.9273
ENSMUSG00000025821	Zfp282	38520	1827.05	21.0832	4.39802	48755	1442.42	33.8008	5.07899	9599	1018.87	9.42118	3.23591	1	256.961	0.00389165	-8.0054	3.81696	-1.46321
ENSMUSG00000025716	Myo3a	1204	890.524	1.35201	0.435109	1	1174.68	0.000851293	-10.1981	1	341.467	0.00292854	-8.4156	1	325.565	0.00307158	-8.3468	-3.99025	-9.27243
ENSMUSG00000069372	Ctxn3	1	1	1	0	1	1514.3	0.000660369	-10.5644	1	1	1	0	1	1	1	0	0	-5.28222
ENSMUSG00000024097	Srsf7	146802	1	146802	17.1635	167750	4393.44	38.1819	5.25482	12779	3106.22	4.11401	2.04055	45278	4343.37	10.4246	3.38192	9.60203	4.31837
ENSMUSG00000073721	Pramel15	1	1	1	0	1	1527.2	0.000654792	-10.5767	1	1	1	0	1	1	1	0	0	-5.28834
ENSMUSG00000018411	Mapt	1548	2333.75	0.663311	-0.592242	28256	3862.22	7.31599	2.87105	15458	1319.47	11.7153	3.55032	1	1438.2	0.000695312	-10.4901	1.47904	-3.8095
ENSMUSG00000055612	Cdca7	1	1291.3	0.000774414	-10.3346	1	529.386	0.00188898	-9.04818	15290	1	15290	13.9003	4400	1080.16	4.07345	2.02625	1.78285	-3.51096
ENSMUSG00000072492	Gm10364	1	1	1	0	1	1538.99	0.000649777	-10.5878	1	1	1	0	1	1	1	0	0	-5.29388
ENSMUSG00000064201	Krt2	1	1	1	0	1	1545.38	0.000647091	-10.5937	1	1	1	0	1	1	1	0	0	-5.29687
ENSMUSG00000020869	Lrrc59	258	63.4436	4.06661	2.02383	1204	1614.15	0.745904	-0.422938	168	445.896	0.376769	-1.40825	1	752.47	0.00132896	-9.55549	0.307789	-4.98921
ENSMUSG00000044060	#N/A	1	179.143	0.00558214	-7.48497	1	3517.51	0.000284292	-11.7803	1	17.4122	0.057431	-4.12203	1	1372.23	0.000728743	-10.4223	-5.8035	-11.1013
ENSMUSG00000005981	Trap1	1	820.354	0.00121899	-9.6801	12779	2450.69	5.21444	2.38251	7872	1	7872	12.9425	1	840.952	0.00118913	-9.71588	1.63121	-3.66668
ENSMUSG00000063157	Csn2	26919	1	26919	14.7163	1	165.237	0.00605191	-7.36839	1	2871.89	0.000348203	-11.4878	1	1	1	0	1.61428	-3.6842
ENSMUSG00000024290	Rock1	1	1363.88	0.000733203	-10.4135	1	2591.91	0.000385816	-11.3398	711	902.923	0.787443	-0.344753	1	1035.13	0.000966067	-10.0156	-5.37913	-10.6777
ENSMUSG00000067996	Bpifb9b	1	310.215	0.00322357	-8.27713	1	375.235	0.002665	-8.55165	1	1	1	0	1	1280.78	0.000780773	-10.3228	-4.13856	-9.43723
ENSMUSG00000019851	Perp	1	603.766	0.00165627	-9.23785	1	2403.34	0.000416088	-11.2308	1	1	1	0	1	389.333	0.0025685	-8.60486	-4.61892	-9.91784
ENSMUSG00000026819	Slc25a25	12298	3038.78	4.04702	2.01686	16323	2949.38	5.53439	2.46842	9492	1892.37	5.01593	2.32652	1	423.466	0.00236146	-8.7261	2.17169	-3.12884
ENSMUSG00000062432	Cyp26c1	1	4.53646	0.220436	-2.18157	1	1669.37	0.00059903	-10.7051	1	611.473	0.0016354	-9.25615	1	2591.16	0.000385927	-11.3394	-5.71886	-11.0222
ENSMUSG00000026415	Fcamr	1	1	1	0	1	1563.98	0.000639393	-10.611	1	1	1	0	1	1	1	0	0	-5.3055
ENSMUSG00000050463	Krt78	1	990.479	0.00100961	-9.95198	1	1277.13	0.000783005	-10.3187	1	1	1	0	1	1213.54	0.000824037	-10.245	-4.97599	-10.2818
ENSMUSG00000046814	Gchfr	1	1	1	0	1	1565.07	0.000638951	-10.612	1	1	1	0	1	1	1	0	0	-5.306
ENSMUSG00000039849	Pcif1	50927	5498.18	9.26252	3.2114	15093	12185.5	1.2386	0.308711	250	3236.79	0.0772369	-3.69457	1	2716.9	0.000368066	-11.4077	-0.241581	-5.54952
ENSMUSG00000031342	Gpm6b	11029	1591.1	6.93166	2.7932	24338	2970.85	8.19226	3.03426	3108	859.179	3.61741	1.85496	1	519.89	0.00192348	-9.02206	2.32408	-2.9939
ENSMUSG00000049115	Agtr1a	3859	340.644	11.3286	3.50189	1	698.851	0.00143092	-9.44884	1	165.708	0.00603471	-7.3725	1	33.3095	0.0300214	-5.05786	-1.9353	-7.25335
ENSMUSG00000026546	Cfap45	1	1	1	0	1	261.726	0.00382079	-8.03191	1	42.4606	0.0235513	-5.40805	1	258.872	0.00386291	-8.0161	-2.70403	-8.02401
ENSMUSG00000043843	Tmem145	1	1	1	0	1	1611	0.000620731	-10.6537	1	1	1	0	1	1	1	0	0	-5.32687
ENSMUSG00000000827	Tpd52l2	14018	45.1422	310.53	8.27859	9554	2927.26	3.2638	1.70655	5460	1404.27	3.88815	1.95908	425	1869.76	0.227301	-2.13732	5.11884	-0.215384
ENSMUSG00000024420	Zfp521	2160	981.305	2.20115	1.13826	1	909.014	0.00110009	-9.82816	1	411.16	0.00243214	-8.68356	1	334.684	0.00298789	-8.38666	-3.77265	-9.10741
ENSMUSG00000054675	Tmem119	1	1	1	0	1	1632.83	0.000612433	-10.6732	1	1	1	0	1	1	1	0	0	-5.33658
ENSMUSG00000062761	Zfp512	12720	462.59	27.4973	4.78122	40420	1220.11	33.1281	5.04998	2268	681.189	3.32947	1.73529	1	590.88	0.00169239	-9.20672	3.25826	-2.07837
ENSMUSG00000064262	Gimap8	1	1	1	0	377	1469.65	0.256523	-1.96284	1	1	1	0	1	419.969	0.00238113	-8.71414	0	-5.33849
ENSMUSG00000046841	Ckap4	1	1	1	0	1	1640.15	0.000609702	-10.6796	1	1	1	0	1	1	1	0	0	-5.3398
ENSMUSG00000027796	Smad9	1	510.865	0.00195746	-8.9968	1	968.471	0.00103256	-9.91956	1	0.738868	1.35342	0.436612	1	639.93	0.00156267	-9.32177	-4.28009	-9.62067
ENSMUSG00000034959	Rubcnl	1	184.679	0.0054148	-7.52888	1	468.283	0.00213546	-8.87124	1	0.925875	1.08006	0.111111	1	599.956	0.00166679	-9.22871	-3.70888	-9.04998
ENSMUSG00000000204	Slfn4	1	1	1	0	1	726.118	0.00137719	-9.50406	1	1	1	0	1	2.26583	0.441339	-1.18004	0	-5.34205
ENSMUSG00000041837	Pdcd7	10001	1403.54	7.12553	2.833	75609	1292.89	58.4806	5.86989	21515	256.239	83.9645	6.39171	1	160.837	0.00621746	-7.32946	4.61235	-0.729786
ENSMUSG00000074146	4930579C12Rik	1660	592.901	2.79979	1.48532	1	518.762	0.00192766	-9.01893	1	685.276	0.00145927	-9.42054	1	776.456	0.0012879	-9.60076	-3.96761	-9.30984
ENSMUSG00000040127	Sdr9c7	1	303.219	0.00329794	-8.24422	1	806.147	0.00124047	-9.6549	1	1	1	0	1	619.624	0.00161388	-9.27525	-4.12211	-9.46507
ENSMUSG00000040848	Sft2d2	1	604.62	0.00165393	-9.23989	1	1071.38	0.000933374	-10.0653	1	1	1	0	1	930.694	0.00107447	-9.86216	-4.61994	-9.96371
ENSMUSG00000030895	Hpx	1	1	1	0	1	1653.59	0.000604745	-10.6914	1	1	1	0	1	1	1	0	0	-5.34569
ENSMUSG00000073184	Gm49957	1	71.578	0.0139708	-6.16144	1	331.841	0.00301349	-8.37435	1	1	1	0	1	357.125	0.00280014	-8.48029	-3.08072	-8.42732
ENSMUSG00000050954	Zfp169	15910	147.134	108.133	6.75666	32423	1368.97	23.6843	4.56586	54348	1181.07	46.0157	5.52406	84	662.016	0.126885	-2.97841	6.14036	0.793726
ENSMUSG00000020547	Bzw2	3784	838.769	4.51137	2.17357	23239	1728.62	13.4437	3.74886	13545	601.067	22.5349	4.49409	1	219.406	0.00455775	-7.77746	3.33383	-2.0143
ENSMUSG00000018428	Akap1	3300	1335.85	2.47035	1.30471	8454	1657.86	5.09936	2.35032	5550	833.506	6.65862	2.73522	1	515.092	0.0019414	-9.00869	2.01997	-3.32919
ENSMUSG00000028707	Dmbx1	1	288.011	0.00347209	-8.16998	1	940.892	0.00106282	-9.87789	1	1	1	0	1	509.355	0.00196327	-8.99253	-4.08499	-9.43521
ENSMUSG00000055301	Adh7	1	1	1	0	1	1672.2	0.000598015	-10.7075	1	1	1	0	1	1	1	0	0	-5.35377
ENSMUSG00000034413	Neurl1b	1	940.308	0.00106348	-9.87699	1	625.79	0.00159798	-9.28954	4536	677.236	6.69781	2.74369	1	375.997	0.0026596	-8.55458	-3.56665	-8.92206
ENSMUSG00000001496	Nkx2-1	1	1	1	0	1	237.605	0.00420866	-7.89242	1	1	1	0	1	7.08263	0.14119	-2.82429	0	-5.35835
ENSMUSG00000053453	Thoc7	3594	76.7529	46.8256	5.54923	8104	1710.49	4.73783	2.24423	18222	598.054	30.4688	4.92926	1	5.58929	0.178914	-2.48266	5.23924	-0.119219
ENSMUSG00000068008	Bpifb3	1	1	1	0	1	732.143	0.00136585	-9.51598	1	1	1	0	1	2.30674	0.433512	-1.20586	0	-5.36092
ENSMUSG00000056752	Dnah9	1	530.97	0.00188334	-9.05249	1	711.646	0.00140519	-9.47502	4368	204.413	21.3685	4.41742	1	59.1227	0.016914	-5.88564	-2.31754	-7.68033
ENSMUSG00000066861	Oas1g	1	1	1	0	1	1693.28	0.000590569	-10.7256	1	1	1	0	1	1	1	0	0	-5.3628
ENSMUSG00000057454	Lypd3	1	1	1	0	1	1695.28	0.000589874	-10.7273	1	1	1	0	1	1	1	0	0	-5.36365
ENSMUSG00000019872	Smpdl3a	1	505.349	0.00197883	-8.98114	1	3135.55	0.000318923	-11.6145	7308	2676.18	2.73076	1.4493	1	100.293	0.00997082	-6.64807	-3.76592	-9.13129
ENSMUSG00000059169	Krt40	1	1	1	0	1	1703.34	0.000587081	-10.7342	1	1	1	0	1	1	1	0	0	-5.36708
ENSMUSG00000044313	Mab21l3	9	399.989	0.0225006	-5.47389	1	665.348	0.00150297	-9.37796	1	0.807107	1.23899	0.309168	1	92.1559	0.0108512	-6.52601	-2.58236	-7.95198
ENSMUSG00000031125	3830403N18Rik	156	596.556	0.261501	-1.93511	1	1369.58	0.000730153	-10.4195	1	189.117	0.00528772	-7.56314	1	906.099	0.00110363	-9.82352	-4.74912	-10.1215
ENSMUSG00000053279	Aldh1a1	1	150.833	0.00662983	-7.23681	1	850.514	0.00117576	-9.73219	1	1	1	0	1	306.909	0.0032583	-8.26167	-3.61841	-8.99693
ENSMUSG00000029195	Klb	516	246.755	2.09114	1.06429	1	1508.81	0.000662776	-10.5592	1	682.248	0.00146574	-9.41415	1	375.758	0.00266129	-8.55366	-4.17493	-9.55643
ENSMUSG00000042104	Uggt2	1	783.156	0.00127688	-9.61316	1	1894.94	0.000527721	-10.8879	84	137.902	0.609127	-0.715185	1	1188.15	0.000841645	-10.2145	-5.16417	-10.5512
ENSMUSG00000043453	Magea10	1	1	1	0	1	1	1	0	1	1	1	0	1	1761.4	0.000567729	-10.7825	0	-5.39125
ENSMUSG00000027583	Zbtb46	425	630.592	0.67397	-0.569244	1	2050.67	0.000487645	-11.0019	1	482.691	0.00207172	-8.91496	1	617.787	0.00161868	-9.27097	-4.7421	-10.1364
ENSMUSG00000062275	Fbxw24	1	721.665	0.00138568	-9.49519	1	1049.8	0.000952564	-10.0359	1	1	1	0	1	1220.97	0.000819021	-10.2538	-4.74759	-10.1449
ENSMUSG00000025494	Sigirr	1	1	1	0	1	137.041	0.0072971	-7.09846	1	3.66372	0.272946	-1.87331	1	47.6284	0.0209959	-5.57375	-0.936655	-6.33611
ENSMUSG00000022681	Ntan1	13330	1614.7	8.25543	3.04534	15774	2371.59	6.65124	2.73362	502	648.998	0.7735	-0.370527	1	1859.17	0.000537874	-10.8604	1.33741	-4.06341
ENSMUSG00000026011	Ctla4	1	1875	0.000533332	-10.8727	1	1760.42	0.000568045	-10.7817	1	1	1	0	1	1907.65	0.000524206	-10.8976	-5.43634	-10.8396
ENSMUSG00000074001	Klhl40	1	1	1	0	1	1	1	0	1	1	1	0	1	1798.04	0.000556161	-10.8122	0	-5.40611
ENSMUSG00000030617	Ccdc83	1	178.846	0.0055914	-7.48257	1	434.444	0.00230179	-8.76303	10753	246.187	43.6783	5.44884	1	17.0141	0.0587749	-4.08866	-1.01687	-6.42584
ENSMUSG00000051864	Tbc1d22a	12612	772.913	16.3175	4.02835	2494	900.4	2.76988	1.46982	336	312.305	1.07587	0.105506	1	285.051	0.00350814	-8.15508	2.06693	-3.34263
ENSMUSG00000039754	Alkbh4	4168	1	4168	12.0251	705	93.313	7.55522	2.91747	5796	1765.46	3.283	1.71502	1	1	1	0	6.87008	1.45874
ENSMUSG00000028093	Acp6	1	591.235	0.00169138	-9.20759	27979	1704.13	16.4183	4.03724	24280	1	24280	14.5675	1	726.691	0.0013761	-9.5052	2.67995	-2.73398
ENSMUSG00000079160	#N/A	1	1	1	0	1	1818.37	0.000549943	-10.8284	1	1	1	0	1	1	1	0	0	-5.41422
ENSMUSG00000046899	Prl7a2	1	1	1	0	1	1	1	0	1	1	1	0	1	1819.46	0.000549615	-10.8293	0	-5.41465
ENSMUSG00000027637	Rab5if	1	691.241	0.00144667	-9.43304	27617	629.72	43.856	5.4547	13665	1	13665	13.7382	1	4040.57	0.00024749	-11.9803	2.15258	-3.26282
ENSMUSG00000021404	Serpinb9c	1	3.35708	0.297878	-1.74721	1	3.04479	0.328429	-1.60634	1	1	1	0	1	2016.63	0.000495877	-10.9777	-0.873603	-6.29204
ENSMUSG00000037013	Ss18	860	918.053	0.936765	-0.0942403	1	1964.18	0.000509119	-10.9397	13018	1073.65	12.125	3.59991	13073	1072.35	12.1909	3.60774	1.75284	-3.66599
ENSMUSG00000038644	Pold1	1	23.8783	0.041879	-4.57763	8814	372.537	23.6594	4.56434	2874	4.19007	685.908	9.42187	1	1507.52	0.000663343	-10.558	2.42212	-2.99681
ENSMUSG00000056687	Gm11696	1	1855.32	0.000538991	-10.8575	1	3025.59	0.000330514	-11.563	924	1894.69	0.48768	-1.03599	1	2302.79	0.000434256	-11.1692	-5.94672	-11.3661
ENSMUSG00000014453	Blk	1	22.5957	0.0442562	-4.49798	1	69.59	0.0143699	-6.12081	1	1	1	0	1	598.949	0.00166959	-9.22629	-2.24899	-7.67355
ENSMUSG00000034714	Ttyh2	6072	1240.57	4.89453	2.29117	26660	1453.45	18.3425	4.19712	19242	1455.1	13.2239	3.72507	1	524.363	0.00190708	-9.03442	3.00812	-2.41865
ENSMUSG00000071180	Smim15	7396	471.754	15.6777	3.97064	7695	3808.8	2.02032	1.01458	6216	1	6216	12.6018	18324	704.977	25.9923	4.70001	8.2862	2.8573
ENSMUSG00000068085	Cyp2d11	1	1	1	0	1	1861.32	0.000537253	-10.8621	1	1	1	0	1	1	1	0	0	-5.43106
ENSMUSG00000017119	Nbr1	1	1732.37	0.000577244	-10.7585	1	3620.85	0.000276178	-11.8221	2268	1238.38	1.83143	0.872971	1	486.94	0.00205364	-8.9276	-4.94278	-10.3749
ENSMUSG00000033316	Galnt9	15910	927.425	17.155	4.10056	1	874.814	0.0011431	-9.77283	1	303.963	0.00328988	-8.24775	1	37.8651	0.0264095	-5.2428	-2.0736	-7.50782
ENSMUSG00000072621	Slfn10-ps	1	503.821	0.00198483	-8.97677	1	460.01	0.00217386	-8.84552	1	1	1	0	1	2058.28	0.000485843	-11.0072	-4.48838	-9.92637
ENSMUSG00000082030	Gm13081	1	1	1	0	1	1879.88	0.000531948	-10.8764	1	1	1	0	1	1	1	0	0	-5.43821
ENSMUSG00000003573	Homer3	3354	2699.32	1.24254	0.313289	1	3277.98	0.000305066	-11.6786	1	2209.8	0.000452529	-11.1097	1	1020.14	0.000980254	-9.99456	-5.39821	-10.8366
ENSMUSG00000039828	Wdr70	84	788.762	0.106496	-3.23113	1364	872.202	1.56386	0.645109	26796	371.858	72.0598	6.17112	1	383.873	0.00260503	-8.58448	1.47	-3.96969
ENSMUSG00000048779	P2ry6	1	11.6597	0.0857655	-3.54346	1	376.952	0.00265286	-8.55824	1	1	1	0	1	58.3437	0.0171398	-5.8665	-1.77173	-7.21237
ENSMUSG00000057220	#N/A	1032	409.455	2.52042	1.33367	1	741.282	0.00134901	-9.53388	1	2.80643	0.356324	-1.48874	1	2.83984	0.352132	-1.50581	-0.0775353	-5.51984
ENSMUSG00000041959	S100a10	1	1	1	0	1	1180.15	0.000847353	-10.2047	2940	1	2940	11.5216	6601	3.60206	1832.56	10.8396	5.7608	0.317449
ENSMUSG00000001510	Dlx3	1	1	1	0	1	1	1	0	1	1	1	0	1	1896.77	0.000527212	-10.8893	0	-5.44467
ENSMUSG00000050822	Slc29a4	1	11.8682	0.0842588	-3.56903	1	47.433	0.0210824	-5.56782	1	3.31991	0.301213	-1.73115	1	1576.4	0.000634356	-10.6224	-2.65009	-8.09512
ENSMUSG00000028469	Npr2	5712	2359.2	2.42116	1.2757	1	1824.13	0.000548206	-10.833	1	1089.56	0.000917803	-10.0895	1	468.277	0.00213549	-8.87122	-4.40691	-9.85211
ENSMUSG00000042414	Prdm14	1	1	1	0	1	1898.57	0.000526711	-10.8907	1	2.48245	0.402827	-1.31177	1	2.48245	0.402827	-1.31177	-0.655883	-6.10123
ENSMUSG00000074796	Slc4a11	1	47.1196	0.0212226	-5.55826	1	413.163	0.00242035	-8.69057	84	1	84	6.39232	1	2.58398	0.387	-1.36959	0.417031	-5.03008
ENSMUSG00000044950	Pwwp2a	33024	1722.86	19.1681	4.26064	1290	2807.74	0.459444	-1.12204	13944	1210.95	11.515	3.52544	85	337.39	0.251934	-1.98888	3.89304	-1.55546
ENSMUSG00000006457	Actn3	1	265.403	0.00376785	-8.05204	1	2214.45	0.00045158	-11.1127	1	8.16475	0.122478	-3.02941	1	1867.66	0.000535429	-10.867	-5.54073	-10.9899
ENSMUSG00000044496	2510039O18Rik	1	835.247	0.00119725	-9.70606	1720	125.358	13.7207	3.77829	9972	1	9972	13.2837	1	2199	0.000454752	-11.1026	1.7888	-3.66217
ENSMUSG00000027376	Prom2	1	78.0494	0.0128124	-6.28632	1	595.762	0.00167852	-9.21859	1	1	1	0	1	250.964	0.00398463	-7.97134	-3.14316	-8.59497
ENSMUSG00000004328	Hif3a	1	2.24903	0.444637	-1.1693	1	303.841	0.0032912	-8.24717	1	73.1195	0.0136762	-6.19219	1	1043.26	0.000958533	-10.0269	-3.68074	-9.13703
ENSMUSG00000070977	Defb44-ps	1	51.6565	0.0193586	-5.69088	1	627.992	0.00159238	-9.2946	1	1	1	0	1	159.056	0.00628708	-7.31339	-2.84544	-8.304
ENSMUSG00000074193	#N/A	1	544.748	0.00183571	-9.08945	1	587.307	0.00170269	-9.19797	1	1	1	0	1	1795.77	0.000556865	-10.8104	-4.54472	-10.0042
ENSMUSG00000042535	Gtpbp1	10384	2298.55	4.51763	2.17557	1	1835.05	0.000544944	-10.8416	1	1257.44	0.000795267	-10.2963	1	294.164	0.00339946	-8.20048	-4.06035	-9.52104
ENSMUSG00000043463	Rab9b	1	2047.54	0.000488391	-10.9997	1	2672.23	0.00037422	-11.3838	1	1	1	0	1	1490.04	0.000671121	-10.5411	-5.49984	-10.9625
ENSMUSG00000052392	Acot4	1	1	1	0	1	218.359	0.00457961	-7.77056	750	1	750	9.55075	84	1	84	6.39232	4.77537	-0.689122
ENSMUSG00000030340	Scnn1a	1	1	1	0	1	464.538	0.00215268	-8.85965	1	185.255	0.00539798	-7.53336	1	779.792	0.00128239	-9.60695	-3.76668	-9.2333
ENSMUSG00000064061	Dzip3	16727	1919.27	8.7153	3.12355	7980	2806.98	2.84291	1.50737	672	519.777	1.29286	0.370569	1	493.666	0.00202566	-8.94739	1.74706	-3.72001
ENSMUSG00000052974	Cyp2f2	10	2.22156	4.50133	2.17035	1	435.604	0.00229566	-8.76687	1	1	1	0	1	1	1	0	1.08518	-4.38344
ENSMUSG00000048982	Gphb5	1	1	1	0	1	1961.32	0.000509859	-10.9376	1	1	1	0	1	1	1	0	0	-5.46881
ENSMUSG00000074802	Gas2l3	10447	1005.14	10.3936	3.37762	1	393.784	0.00253946	-8.62126	1	443.269	0.00225597	-8.79204	1	212.5	0.00470588	-7.73132	-2.70721	-8.17629
ENSMUSG00000018907	Alox12e	1	1	1	0	1	1970.11	0.000507585	-10.9441	1	1	1	0	1	1	1	0	0	-5.47203
ENSMUSG00000026577	Blzf1	1144	1388.37	0.823988	-0.279305	7826	1139.85	6.86583	2.77943	4451	393.848	11.3013	3.49842	1	1452.94	0.000688261	-10.5048	1.60956	-3.86266
ENSMUSG00000025008	Tctn3	869	1354.46	0.641584	-0.640291	2683	996.108	2.69348	1.42947	13616	1363.74	9.98434	3.31967	1	828.724	0.00120667	-9.69475	1.33969	-4.13264
ENSMUSG00000030111	A2m	1	293.39	0.00340843	-8.19668	1	980.565	0.00101982	-9.93747	1	1	1	0	1	590.378	0.00169383	-9.2055	-4.09834	-9.57148
ENSMUSG00000078512	Pramel11	1	1	1	0	1	1979.62	0.000505147	-10.951	1	1	1	0	1	1	1	0	0	-5.4755
ENSMUSG00000021591	Glrx	170	44.5596	3.81512	1.93173	20468	1045.48	19.5777	4.29114	6048	1775.89	3.40562	1.76792	1	2986.41	0.00033485	-11.5442	1.84982	-3.62653
ENSMUSG00000022540	Rogdi	28380	1	28380	14.7926	26660	1439.46	18.5208	4.21108	12306	3303.25	3.72542	1.8974	2894	1005.36	2.87856	1.52535	8.345	2.86821
ENSMUSG00000045975	C2cd2	1	978.011	0.00102248	-9.93371	1	1027.72	0.000973027	-10.0052	3445	611.824	5.63071	2.49332	1	336.314	0.00297341	-8.39367	-3.72019	-9.19945
ENSMUSG00000079166	#N/A	1	447.313	0.00223557	-8.80514	1	689.484	0.00145036	-9.42937	1	1	1	0	1	1312.78	0.000761741	-10.3584	-4.40257	-9.89389
ENSMUSG00000079611	#N/A	1	1	1	0	1	1392.9	0.000717929	-10.4439	1537	1057.27	1.45375	0.539775	1	1	1	0	0.269888	-5.22194
ENSMUSG00000033396	Spg11	12144	869.886	13.9605	3.80327	59420	1404.68	42.3014	5.40263	13108	518.395	25.2857	4.66025	1	242.928	0.00411644	-7.92439	4.23176	-1.26088
ENSMUSG00000079251	#N/A	1	1	1	0	1	2027.23	0.000493284	-10.9853	1	1	1	0	1	1	1	0	0	-5.49265
ENSMUSG00000021943	Gdf10	1	184.572	0.00541794	-7.52804	1	327.31	0.00305521	-8.35451	1	1	1	0	1	1146.69	0.000872079	-10.1633	-3.76402	-9.25888
ENSMUSG00000029679	Hyal6	1	467.606	0.00213855	-8.86915	1	849.095	0.00117772	-9.72978	1	1	1	0	1	1126.32	0.000887844	-10.1374	-4.43457	-9.93359
ENSMUSG00000022974	Paxbp1	6294	1179.36	5.33681	2.41598	50384	2844	17.7159	4.14697	14944	1496.24	9.98767	3.32015	1	680.842	0.00146877	-9.41118	2.86806	-2.6321
ENSMUSG00000029726	Mepce	46174	2529.41	18.2548	4.19021	58581	8066.99	7.26182	2.86033	5804	1	5804	12.5028	67611	9520.54	7.10159	2.82814	8.34652	2.84424
ENSMUSG00000011179	Odc1	25668	22.2598	1153.11	10.1713	2932	1379.03	2.12614	1.08824	14031	220.027	63.7694	5.99479	62244	3699.86	16.8233	4.07239	8.08305	2.58031
ENSMUSG00000039599	Fam149b	8228	2012.96	4.08752	2.03122	19606	1486.28	13.1914	3.72152	12517	793.919	15.7661	3.97875	1	421.977	0.0023698	-8.72102	3.00499	-2.49975
ENSMUSG00000048933	Olfr722	1	1	1	0	1	1	1	0	1	1	1	0	1	2066.03	0.000484019	-11.0126	0	-5.50632
ENSMUSG00000038991	Txndc5	16254	698.578	23.2673	4.54023	1	865.468	0.00115544	-9.75734	3685	1477.73	2.49368	1.31828	20973	862.928	24.3045	4.60315	2.92925	-2.57709
ENSMUSG00000029276	Glmn	5762	1621.72	3.55301	1.82904	20822	2097.58	9.92667	3.31131	10997	1559.02	7.0538	2.8184	1	824.461	0.00121291	-9.68731	2.32372	-3.188
ENSMUSG00000061119	Prcp	16686	1200.45	13.8998	3.79699	15979	505.909	31.5847	4.98116	1349	190.152	7.09433	2.82667	1	666.92	0.00149943	-9.38137	3.31183	-2.20011
ENSMUSG00000025337	Sbds	11049	1186.74	9.3104	3.21884	8334	8422.2	0.989528	-0.0151882	47857	59.9308	798.538	9.64122	29232	8111.93	3.60358	1.84943	6.43003	0.917122
ENSMUSG00000047434	Xxylt1	31906	809.613	39.409	5.30045	12470	1074.82	11.6019	3.53629	1610	545.316	2.95241	1.5619	1	207.962	0.00480857	-7.70018	3.43117	-2.08194
ENSMUSG00000030283	St8sia1	1	664.792	0.00150423	-9.37676	1	1100.74	0.00090848	-10.1043	3432	361.497	9.49385	3.24699	1	133.018	0.00751775	-7.05548	-3.06488	-8.57987
ENSMUSG00000079549	#N/A	1	31.21	0.032041	-4.96394	1	580.097	0.00172385	-9.18015	1	3.20886	0.311637	-1.68206	1	360.997	0.00277011	-8.49584	-3.323	-8.838
ENSMUSG00000020519	Sap30l	1	1	1	0	7244	966.36	7.49617	2.90615	9088	79.4557	114.378	6.83767	1	137.185	0.00728942	-7.09998	3.41883	-2.09691
ENSMUSG00000071112	Spx	1	1	1	0	1	2107.28	0.000474546	-11.0412	1	1	1	0	1	1	1	0	0	-5.52058
ENSMUSG00000022867	Usp25	14678	995.661	14.742	3.88186	181	1605.51	0.112737	-3.14897	1428	596.336	2.39462	1.2598	110	741.091	0.14843	-2.75215	2.57083	-2.95056
ENSMUSG00000036959	Bcorl1	1	472.816	0.00211499	-8.88513	1	1022.33	0.00097816	-9.99764	1269	396.18	3.20309	1.67946	1	304.715	0.00328176	-8.25132	-3.60284	-9.12448
ENSMUSG00000053550	Shisa7	1	5614.09	0.000178123	-12.4548	1	4720.97	0.000211821	-12.2049	2520	1461.91	1.72378	0.785573	1	1462.06	0.000683967	-10.5138	-5.83463	-11.3593
ENSMUSG00000012211	Tex22	21156	1655.38	12.7801	3.67583	20780	1411.96	14.7171	3.87942	664	779.626	0.851691	-0.231598	1	2874.46	0.000347891	-11.4891	1.72212	-3.80483
ENSMUSG00000043747	1520401A03Rik	86	935.374	0.0919418	-3.44314	1	884.001	0.00113122	-9.7879	1	12.0475	0.0830046	-3.59067	1	315.667	0.00316789	-8.30226	-3.5169	-9.04508
ENSMUSG00000025505	Tmem80	11782	2495.37	4.72155	2.23926	1	479.229	0.00208668	-8.90457	1	64.7252	0.0154499	-6.01626	1	60.9178	0.0164156	-5.92879	-1.8885	-7.41668
ENSMUSG00000025911	Adhfe1	3182	1474.13	2.15856	1.11007	1	560.529	0.00178403	-9.13064	1	857.555	0.00116611	-9.74408	1	1510.64	0.000661972	-10.5609	-4.31701	-9.84579
ENSMUSG00000025894	Aasdhppt	45839	1483.35	30.9024	4.94965	26268	1570.69	16.7238	4.06383	1	1	1	0	1	1153.76	0.00086673	-10.1721	2.47482	-3.05415
ENSMUSG00000030050	Gkn1	1	1	1	0	1	2133.94	0.000468617	-11.0593	1	1	1	0	1	1	1	0	0	-5.52965
ENSMUSG00000020641	Rsad2	1290	1	1290	10.3332	4300	421.853	10.1931	3.34952	1	107.102	0.00933693	-6.74284	1	1808.51	0.000552941	-10.8206	1.79516	-3.73553
ENSMUSG00000024083	Pja2	9030	2306.16	3.91561	1.96924	1	4506.31	0.000221911	-12.1377	4188	1745.19	2.39974	1.26288	57972	2934.52	19.7552	4.30416	1.61606	-3.91678
ENSMUSG00000071068	Treml2	85	1	85	6.40939	1	25.2397	0.0396201	-4.65762	1	1	1	0	1	1	1	0	3.2047	-2.32881
ENSMUSG00000078761	#N/A	1	1	1	0	1	2145.76	0.000466035	-11.0673	1	1	1	0	1	1	1	0	0	-5.53364
ENSMUSG00000035310	#N/A	2827	939.769	3.00819	1.58889	1	1314.32	0.000760847	-10.3601	1	533.479	0.00187449	-9.05929	1	290.616	0.00344097	-8.18297	-3.7352	-9.27154
ENSMUSG00000029248	Thegl	33712	117.689	286.451	8.16214	5332	341.721	15.6034	3.96379	1	7.41624	0.134839	-2.89069	1	870.657	0.00114856	-9.76596	2.63573	-2.90109
ENSMUSG00000026737	Pip4k2a	27966	695.064	40.2351	5.33038	21466	1750.17	12.2651	3.61649	504	809.669	0.622476	-0.683909	1	1056.65	0.000946388	-10.0453	2.32324	-3.2144
ENSMUSG00000031130	Brs3	1	1	1	0	1	2164.11	0.000462083	-11.0796	1	1	1	0	1	1	1	0	0	-5.53978
ENSMUSG00000051703	Tmem198	8694	533.513	16.2958	4.02642	86	1946.51	0.0441815	-4.50041	10668	2710.47	3.93584	1.97667	4116	6139.44	0.670419	-0.576864	3.00155	-2.53864
ENSMUSG00000048065	Cyb5r2	1	1	1	0	1	2182.81	0.000458126	-11.092	1	1	1	0	1	1	1	0	0	-5.54598
ENSMUSG00000072553	Gm525	1	701.544	0.00142543	-9.45439	1	841.954	0.00118771	-9.7176	1	1	1	0	1	1828.93	0.000546768	-10.8368	-4.72719	-10.2772
ENSMUSG00000029561	Oasl2	1	40.2838	0.0248239	-5.33213	1	879.135	0.00113748	-9.77994	1	1	1	0	1	100.71	0.00992955	-6.65406	-2.66606	-8.217
ENSMUSG00000020843	Timm22	1	4409.49	0.000226784	-12.1064	1	1251.97	0.000798738	-10.29	12852	3537.13	3.63345	1.86134	1	2133.28	0.000468762	-11.0589	-5.12253	-10.6744
ENSMUSG00000035187	Nkx6-1	1	1	1	0	1	2201.7	0.000454195	-11.1044	1	1	1	0	1	1	1	0	0	-5.5522
ENSMUSG00000019235	Rps6kl1	23596	2926.42	8.06308	3.01133	12261	3530.38	3.473	1.79618	10300	2801.97	3.67599	1.87813	1	261.165	0.003829	-8.02882	2.44473	-3.11632
ENSMUSG00000074212	Dnajb14	5763	1061.12	5.43105	2.44123	4672	1665.19	2.80569	1.48835	1571	188.507	8.33393	3.059	1	138.514	0.00721949	-7.11389	2.75011	-2.81277
ENSMUSG00000024295	Cyp4f41-ps	1	1	1	0	1	114.951	0.00869939	-6.84487	1	28.4596	0.0351375	-4.83085	1	557.043	0.00179519	-9.12164	-2.41542	-7.98326
ENSMUSG00000030655	Smg1	6276	1624.22	3.86402	1.9501	17003	1965.35	8.65138	3.11293	26536	610.305	43.4799	5.44228	1	115.977	0.00862242	-6.85769	3.69619	-1.87238
ENSMUSG00000021488	Nsd1	2080	3279.29	0.634285	-0.656798	1	4247.54	0.000235431	-12.0524	1	2323	0.000430478	-11.1818	1	1945.79	0.000513929	-10.9261	-5.91928	-11.4893
ENSMUSG00000030079	Ruvbl1	8725	1218.87	7.15826	2.83961	10579	1196.33	8.84289	3.14452	420	219.717	1.91155	0.93474	1	1463.11	0.000683475	-10.5148	1.88717	-3.68515
ENSMUSG00000034807	Colgalt1	1	2663.36	0.000375466	-11.379	10337	3872.55	2.6693	1.41646	13524	1	13524	13.7232	1	1196.22	0.000835968	-10.2243	1.1721	-4.4039
ENSMUSG00000037892	Pcdh18	1	2.44186	0.409524	-1.28798	1	990	0.0010101	-9.95128	1	175.785	0.00568877	-7.45767	1	993.866	0.00100617	-9.95691	-4.37282	-9.9541
ENSMUSG00000030470	Csrp3	1	1	1	0	1	902.233	0.00110836	-9.81736	1	475.28	0.00210402	-8.89263	1	1213.02	0.000824391	-10.2444	-4.44632	-10.0309
ENSMUSG00000032384	Csnk1g1	17958	1309.88	13.7097	3.77712	13422	1558.02	8.61475	3.10681	484	463.683	1.04382	0.0618684	1	1391.9	0.000718441	-10.4428	1.9195	-3.66802
ENSMUSG00000052557	Gan	1178	125.026	9.42203	3.23604	19092	1056.59	18.0694	4.17548	1596	324.168	4.92337	2.29965	1	901.402	0.00110938	-9.81603	2.76784	-2.82027
ENSMUSG00000038541	Srd5a2	1	154.607	0.00646803	-7.27246	1	757.391	0.00132032	-9.56489	1	1	1	0	1	472.414	0.00211679	-8.88391	-3.63623	-9.2244
ENSMUSG00000035780	Ugt2a3	1	28.6904	0.0348548	-4.8425	1	1412.96	0.000707733	-10.4645	1	2.79907	0.357262	-1.48495	1	131.956	0.00757828	-7.04391	-3.16372	-8.75421
ENSMUSG00000025402	Nab2	1	7543.37	0.000132567	-12.881	1	5591.87	0.000178831	-12.4491	1848	2786.54	0.663187	-0.592512	1	4732.87	0.000211288	-12.2085	-6.73675	-12.3288
ENSMUSG00000008226	Scrn3	10140	1944.55	5.21457	2.38255	36953	1446.08	25.554	4.67548	2872	175.099	16.4022	4.03581	1	695.271	0.00143829	-9.44143	3.20918	-2.38298
ENSMUSG00000032939	Nup93	16770	2016.84	8.31497	3.05571	13674	2645.66	5.16847	2.36974	1428	1252.35	1.14025	0.189353	1	1281.23	0.000780499	-10.3233	1.62253	-3.97679
ENSMUSG00000067571	Ms4a15	1	641.688	0.00155839	-9.32573	1	882.046	0.00113373	-9.78471	1	1	1	0	1	1711.59	0.000584251	-10.7411	-4.66286	-10.2629
ENSMUSG00000030060	Hmces	8879	1248.76	7.11026	2.8299	25112	1137.99	22.0671	4.46382	10836	519.271	20.8677	4.3832	1	351.597	0.00284417	-8.45778	3.60655	-1.99698
ENSMUSG00000083012	Fam220a	50745	285.63	177.66	7.47297	3956	2747.9	1.43965	0.525714	840	565.653	1.48501	0.570472	1	12.9041	0.077495	-3.68975	4.02172	-1.58202
ENSMUSG00000027483	Bpifa1	1	1	1	0	1	144.511	0.00691986	-7.17504	1	1	1	0	1	16.3758	0.0610657	-4.03349	0	-5.60427
ENSMUSG00000019932	Kera	1	1	1	0	1	2368.27	0.000422248	-11.2096	1	1	1	0	1	1	1	0	0	-5.60481
ENSMUSG00000060671	Atp8b2	24854	1941.51	12.8014	3.67823	1	3888.8	0.000257149	-11.9251	3360	2056.64	1.63373	0.708171	26124	765.77	34.1147	5.09232	2.1932	-3.41639
ENSMUSG00000001943	Vsig2	1	5960.34	0.000167776	-12.5412	1	15504.3	6.44984e-05	-13.9204	700	5892.63	0.118792	-3.07349	1	7753.01	0.000128982	-12.9205	-7.80733	-13.4205
ENSMUSG00000067889	Sptbn2	12727	1858.27	6.84885	2.77586	69217	4493.98	15.4022	3.94506	7980	2282.76	3.49577	1.80561	1	1546.51	0.000646616	-10.5948	2.29074	-3.32487
ENSMUSG00000018796	Acsl1	2550	1543.46	1.65213	0.724331	3767	1738.39	2.16695	1.11566	4536	504.703	8.98746	3.16791	1	352.037	0.00284061	-8.45958	1.94612	-3.67196
ENSMUSG00000031494	Cd209a	1	1	1	0	1	2412.92	0.000414436	-11.2366	1	1	1	0	1	1	1	0	0	-5.61828
ENSMUSG00000031295	Phka2	1885	573.206	3.28852	1.71744	340	286.374	1.18726	0.247634	235	255.831	0.918575	-0.122531	1	949.944	0.00105269	-9.8917	0.797454	-4.82203
ENSMUSG00000037005	Xpnpep2	1	1	1	0	1	43.3983	0.0230424	-5.43957	1	1	1	0	1	55.7114	0.0179497	-5.7999	0	-5.61973
ENSMUSG00000053819	Camk2d	774	642.69	1.20431	0.26821	1	1911.83	0.000523058	-10.9007	1	513.943	0.00194574	-9.00546	1	540.121	0.00185144	-9.07714	-4.36863	-9.98894
ENSMUSG00000068320	#N/A	1	1	1	0	1	2420.22	0.000413186	-11.2409	1	1	1	0	1	1	1	0	0	-5.62046
ENSMUSG00000031669	Gins3	14878	186.57	79.7448	6.31732	344	70.0798	4.90869	2.29534	1	9.34891	0.106964	-3.2248	1	1396.1	0.000716279	-10.4472	1.54626	-4.07593
ENSMUSG00000048402	Gli2	6517	350.711	18.5823	4.21585	1	620.717	0.00161104	-9.27779	1	208.058	0.00480635	-7.70084	1	43.9628	0.0227465	-5.45821	-1.74249	-7.368
ENSMUSG00000050075	Gpr171	1	1973.58	0.000506693	-10.9466	1	1388.65	0.000720126	-10.4395	1	1	1	0	1	3473.95	0.000287857	-11.7624	-5.4733	-11.1009
ENSMUSG00000072605	Gm10376	1	294.497	0.00339563	-8.20211	1	973.339	0.00102739	-9.9268	1	1	1	0	1	739.747	0.00135181	-9.53089	-4.10105	-9.72884
ENSMUSG00000043263	Ifi209	1	139.792	0.00715351	-7.12713	1	574.949	0.00173928	-9.16729	1	1	1	0	1	594.56	0.00168192	-9.21568	-3.56357	-9.19148
ENSMUSG00000074508	Gm10706	1	16.9363	0.0590449	-4.08204	1	741.314	0.00134896	-9.53394	1	1	1	0	1	55.9854	0.0178618	-5.80698	-2.04102	-7.67046
ENSMUSG00000079357	Gm11100	1	1.07395	0.931145	-0.102923	1	1228.58	0.000813946	-10.2628	1	851.058	0.00117501	-9.73311	1	1824.92	0.000547969	-10.8336	-4.91802	-10.5482
ENSMUSG00000070799	Psg26	1	1	1	0	1	1	1	0	1	1	1	0	1	2453.77	0.000407536	-11.2608	0	-5.63039
ENSMUSG00000028126	Pip5k1a	11529	3542.15	3.2548	1.70257	44536	2133.23	20.8773	4.38386	10416	588.256	17.7066	4.14621	1	892.246	0.00112077	-9.8013	2.92439	-2.70872
ENSMUSG00000027223	Mapk8ip1	12952	4456.63	2.90623	1.53915	13486	4294.89	3.14001	1.65077	5628	2409.09	2.33615	1.22413	1	1147.77	0.000871258	-10.1646	1.38164	-4.25692
ENSMUSG00000021685	Otp	1	1	1	0	1	1	1	0	1	1	1	0	1	2496.02	0.000400637	-11.2854	0	-5.64271
ENSMUSG00000018623	Mmp7	1	1	1	0	1	82.5319	0.0121165	-6.36688	1	1	1	0	1	30.3055	0.0329973	-4.92151	0	-5.64419
ENSMUSG00000028696	Ipp	20201	383.551	52.6684	5.71886	8522	1522.94	5.59577	2.48434	46642	445.097	104.791	6.71136	402	1021.22	0.393645	-1.34503	6.21511	0.569653
ENSMUSG00000001155	Ftcd	1	535.223	0.00186838	-9.064	1	1093.06	0.000914862	-10.0942	1	1	1	0	1	1232.08	0.000811634	-10.2669	-4.532	-10.1805
ENSMUSG00000027713	1810062G17Rik	17577	1595.65	11.0156	3.46147	7157	540.695	13.2367	3.72647	3024	1	3024	11.5622	1	1	1	0	7.51186	1.86323
ENSMUSG00000022014	Epsti1	1634	824.711	1.9813	0.986447	1	449.794	0.00222324	-8.81312	1	96.4459	0.0103685	-6.59165	1	272.825	0.00366535	-8.09183	-2.8026	-8.45248
ENSMUSG00000021919	Chat	1	2.99099	0.334337	-1.58062	1	494.084	0.00202395	-8.94861	1	2.92143	0.342298	-1.54668	1	44.7605	0.0223411	-5.48416	-1.56365	-7.21638
ENSMUSG00000042724	Map3k9	13167	832.127	15.8233	3.98398	7103	721.858	9.83988	3.29864	3009	1002.96	3.00011	1.58501	1	527.283	0.00189652	-9.04243	2.7845	-2.8719
ENSMUSG00000030930	Chst15	1	737.145	0.00135659	-9.5258	1	2017.97	0.000495548	-10.9787	621	879.984	0.705694	-0.502884	1	1317.59	0.000758961	-10.3637	-5.01434	-10.6712
ENSMUSG00000056370	Sftpb	1	1	1	0	1	1464.2	0.000682966	-10.5159	1	402.892	0.00248205	-8.65425	1	701.4	0.00142572	-9.45409	-4.32713	-9.985
ENSMUSG00000040455	Usp45	55989	1798.37	31.1332	4.96038	16714	2071.78	8.06746	3.01212	3796	1498.59	2.53304	1.34087	1	260.795	0.00383443	-8.02677	3.15063	-2.50733
ENSMUSG00000048445	Ccdc57	2236	573.583	3.8983	1.96285	18318	780.518	23.469	4.55269	30050	288.024	104.332	6.70503	1	147.182	0.00679432	-7.20146	4.33394	-1.32438
ENSMUSG00000034117	Ptgdr2	1	114.541	0.00873051	-6.83972	1	5609.78	0.00017826	-12.4537	1	1	1	0	1	52.184	0.0191629	-5.70554	-3.41986	-9.07963
ENSMUSG00000084070	Gm6591	66	0.336534	196.117	7.61557	1	173.651	0.00575866	-7.44005	1	13.303	0.0751711	-3.73368	1	1	1	0	1.94095	-3.72003
ENSMUSG00000048910	#N/A	51453	268.224	191.828	7.58367	3956	2755.3	1.43578	0.521831	840	567.178	1.48102	0.566588	1	12.9388	0.0772867	-3.69364	4.07513	-1.5859
ENSMUSG00000005696	Sh2d1a	1	1	1	0	1	295.34	0.00338593	-8.20623	1	1	1	0	1	8.68891	0.115089	-3.11917	0	-5.6627
ENSMUSG00000020193	Zpbp	1	789.638	0.0012664	-9.62505	1	681.355	0.00146766	-9.41226	15795	282.343	55.9426	5.80588	1	53.2903	0.0187651	-5.7358	-1.90959	-7.57403
ENSMUSG00000037801	Iqch	880	510.891	1.72248	0.784489	7701	310.976	24.764	4.63017	12684	239.708	52.9143	5.72559	1	699.982	0.00142861	-9.45117	3.25504	-2.4105
ENSMUSG00000000701	Tcl1b5	1	1	1	0	1	2581.6	0.000387357	-11.334	1	1	1	0	1	1	1	0	0	-5.66702
ENSMUSG00000068101	Cenpm	2412	1852.82	1.3018	0.380505	1	638.93	0.00156512	-9.31951	1	1	1	0	1	3.12036	0.320476	-1.64171	0.190252	-5.48061
ENSMUSG00000029507	Pus1	12622	687.809	18.351	4.19779	8428	3535.22	2.38401	1.25339	409	718.257	0.569434	-0.812399	1	593.64	0.00168452	-9.21344	1.69269	-3.98003
ENSMUSG00000058569	Tmed9	27705	6518.21	4.2504	2.0876	1	8216.97	0.000121699	-13.0044	1	1	1	0	6048	453.104	13.3479	3.73854	1.0438	-4.63292
ENSMUSG00000028180	Zranb2	21586	355.552	60.7112	5.92389	6310	5281.08	1.19483	0.256806	1	33.6137	0.0297498	-5.07098	1	1733.88	0.00057674	-10.7598	0.426457	-5.25149
ENSMUSG00000019756	Prl8a1	19764	21.3691	924.886	9.85313	1	8.54765	0.116991	-3.09553	1	25.0466	0.0399256	-4.64654	1	8.34886	0.119777	-3.06158	2.60329	-3.07855
ENSMUSG00000041058	Wwp1	604	2543.88	0.237433	-2.07441	3010	1717.85	1.75219	0.809159	12702	538.071	23.6065	4.56111	1	824.046	0.00121352	-9.68658	1.24335	-4.43871
ENSMUSG00000056617	4931429L15Rik	1	1	1	0	1	1058.18	0.000945019	-10.0474	1	196.506	0.0050889	-7.61843	1	490.02	0.00204073	-8.9367	-3.80922	-9.49203
ENSMUSG00000027375	Mal	1596	2102.11	0.759237	-0.397378	1	2796.06	0.000357646	-11.4492	1	1281.75	0.000780181	-10.3239	1	1594.46	0.00062717	-10.6389	-5.36064	-11.044
ENSMUSG00000026277	Stk25	4794	4000.86	1.19824	0.260921	2533	4329.56	0.585048	-0.773374	24881	4325.23	5.75253	2.5242	1	226.296	0.00441899	-7.82207	1.39256	-4.29772
ENSMUSG00000061461	Smim20	1806	293.014	6.16353	2.62376	9955	1819.11	5.47247	2.45219	1716	1106.42	1.55095	0.633153	1	1532.16	0.000652671	-10.5814	1.62845	-4.06458
ENSMUSG00000046567	4930430F08Rik	8772	1278.63	6.86049	2.77831	43945	1893.65	23.2065	4.53646	3360	79.7989	42.1059	5.39595	1	215.191	0.00464703	-7.74948	4.08713	-1.60651
ENSMUSG00000001558	Klhl10	1	2509.72	0.000398451	-11.2933	1	3713.21	0.000269309	-11.8585	1428	938.094	1.52224	0.606192	1	1190.82	0.000839758	-10.2177	-5.34356	-11.0381
ENSMUSG00000059027	9630013D21Rik	1	1	1	0	1	2681.99	0.000372858	-11.3891	1	1	1	0	1	1	1	0	0	-5.69454
ENSMUSG00000000253	Gmpr	2752	1830.84	1.50314	0.587975	7406	2289.21	3.23518	1.69385	32004	2401.05	13.3292	3.73652	1	433.066	0.00230912	-8.75844	2.16225	-3.5323
ENSMUSG00000029125	Stx18	6688	1089.01	6.14134	2.61855	19196	1496.67	12.8258	3.68098	832	256.836	3.23942	1.69574	1	1730.26	0.000577946	-10.7568	2.15714	-3.5379
ENSMUSG00000026327	Serpinb11	1	1	1	0	1	1242.98	0.000804517	-10.2796	1	903.558	0.00110674	-9.81947	1	1951.18	0.00051251	-10.9301	-4.90974	-10.6049
ENSMUSG00000054901	Arhgef33	1	859.051	0.00116407	-9.7466	1	1147.44	0.000871503	-10.1642	1	1	1	0	1	2010.22	0.000497458	-10.9731	-4.8733	-10.5687
ENSMUSG00000061292	Cyp3a59	1	5.12452	0.19514	-2.35742	1	517.936	0.00193074	-9.01663	1	1.00575	0.994286	-0.00826762	1	26.8439	0.0372525	-4.74652	-1.18284	-6.88158
ENSMUSG00000025949	Pikfyve	3507	675.736	5.1899	2.37571	80279	1947.78	41.2156	5.36512	22315	381.235	58.5334	5.87119	1	369.263	0.0027081	-8.5285	4.12345	-1.58169
ENSMUSG00000032101	Ddx25	1	2.10012	0.476163	-1.07047	12989	1607.25	8.08149	3.01462	6618	152.479	43.4028	5.43972	1	1066.62	0.000937543	-10.0588	2.18462	-3.5221
ENSMUSG00000044708	Kcnj10	6686	2979.62	2.24391	1.16601	1	2182.17	0.000458259	-11.0915	1	372.248	0.00268638	-8.54012	1	207.718	0.00481421	-7.69849	-3.68705	-9.39502
ENSMUSG00000079462	Gm15737	1	430.753	0.00232152	-8.75072	1	986.374	0.00101381	-9.94599	1	1	1	0	1	1194.37	0.00083726	-10.222	-4.37536	-10.084
ENSMUSG00000008305	Tle1	54770	2003.49	27.3373	4.7728	11266	2511.9	4.48506	2.16513	238	863.63	0.275581	-1.85945	1	1634.15	0.000611938	-10.6743	1.45667	-4.2546
ENSMUSG00000061589	Dot1l	13071	3206.54	4.07636	2.02728	10750	3786.57	2.83898	1.50537	2929	1745.54	1.67799	0.746732	1	1143.73	0.000874331	-10.1595	1.38701	-4.32708
ENSMUSG00000002602	Axl	14153	2.2125	6396.83	12.6431	4214	1694.69	2.48659	1.31417	1	415.462	0.00240696	-8.69857	1	445.279	0.00224578	-8.79857	1.97228	-3.7422
ENSMUSG00000039997	Ifi203	1978	361.947	5.46489	2.45019	1	743.464	0.00134506	-9.53812	1	305.876	0.0032693	-8.2568	1	208.148	0.00480427	-7.70147	-2.9033	-8.61979
ENSMUSG00000048572	Tmem252	1	1	1	0	1	454.209	0.00220163	-8.82721	1	1	1	0	1	6.08839	0.164247	-2.60606	0	-5.71664
ENSMUSG00000052403	Fcnaos	1	1119.24	0.000893464	-10.1283	1	3593.85	0.000278253	-11.8113	1408	1795.37	0.784239	-0.350634	1	1104.04	0.000905766	-10.1086	-5.23947	-10.9599
ENSMUSG00000022358	Fbxo32	36569	575.528	63.5399	5.98959	21947	1997.4	10.9878	3.45783	408	610.932	0.667832	-0.582443	1	720.567	0.0013878	-9.49299	2.70357	-3.01758
ENSMUSG00000029029	Wrap73	1	1	1	0	4042	2032.86	1.98833	0.991556	15960	308.77	51.6889	5.69178	1	107.071	0.00933959	-6.74243	2.84589	-2.87543
ENSMUSG00000032402	Smad3	774	1286.22	0.601765	-0.732728	4164	1451.39	2.86896	1.52053	4956	430.857	11.5026	3.52389	1	1155.29	0.000865581	-10.174	1.39558	-4.32676
ENSMUSG00000003037	Rab8a	20124	2634.42	7.63886	2.93336	1	3048.44	0.000328037	-11.5739	1	1192.54	0.000838547	-10.2198	1	142.756	0.00700494	-7.15741	-3.64323	-9.36563
ENSMUSG00000000686	Abhd15	6394	1792.13	3.56782	1.83504	1	3133.29	0.000319153	-11.6135	1	3518.11	0.000284244	-11.7806	1	880.227	0.00113607	-9.78173	-4.97277	-10.6976
ENSMUSG00000029171	Pgm2	15284	1954.51	7.81986	2.96714	18345	1147.36	15.9889	3.999	161	31.6746	5.08294	2.34566	1	1128.82	0.000885878	-10.1406	2.6564	-3.0708
ENSMUSG00000020890	Gucy2e	1	1.88074	0.531705	-0.911303	1	722.355	0.00138436	-9.49656	1	222.612	0.00449213	-7.79839	1	1628.3	0.000614139	-10.6691	-4.35484	-10.0829
ENSMUSG00000051207	Mrgprd	1	1	1	0	1	773.759	0.00129239	-9.59574	1	1	1	0	1	3.63475	0.275122	-1.86186	0	-5.7288
ENSMUSG00000027465	Tbc1d20	47520	1166.72	40.7296	5.34801	6216	3811.28	1.63095	0.705712	45908	43.8664	1046.54	10.0314	6300	678.243	9.28871	3.21548	7.68971	1.9606
ENSMUSG00000062031	Pgghg	60	7.62294	7.87098	2.97654	20791	1886.27	11.0223	3.46235	550	635.018	0.866117	-0.207366	1	4568.18	0.000218906	-12.1574	1.38459	-4.34753
ENSMUSG00000025290	Rps24	35288	1	35288	15.1069	32564	3132.54	10.3954	3.37788	44481	1783.32	24.9429	4.64055	49562	1657.15	29.9079	4.90245	9.87372	4.14016
ENSMUSG00000043003	Rasef	1	626.193	0.00159695	-9.29046	1	688.129	0.00145322	-9.42653	5871	376.141	15.6085	3.96426	1	165.505	0.00604211	-7.37073	-2.6631	-8.39863
ENSMUSG00000056559	#N/A	1	225.681	0.00443104	-7.81814	1	813.285	0.00122958	-9.66762	1	0.447082	2.23673	1.16139	1	352.753	0.00283484	-8.46251	-3.32837	-9.06507
ENSMUSG00000061451	Tmem151a	4060	1703.05	2.38396	1.25336	9806	3838.37	2.55473	1.35317	5417	1635.43	3.31228	1.72782	1	920.763	0.00108606	-9.84669	1.49059	-4.24676
ENSMUSG00000057554	Lgals8	6708	1468.15	4.56902	2.19189	16770	982.408	17.0703	4.09342	17137	1694.99	10.1104	3.33777	1	1051.68	0.00095086	-10.0385	2.76483	-2.97253
ENSMUSG00000036913	Trim67	1	1075.78	0.000929559	-10.0712	1	728.896	0.00137194	-9.50957	4428	210.152	21.0704	4.39715	1	199.604	0.00500992	-7.641	-2.83701	-8.57528
ENSMUSG00000037071	Scd1	344	1080.17	0.318469	-1.65077	1	1232.32	0.000811481	-10.2672	169	23.2594	7.26587	2.86114	1	1	1	0	0.605181	-5.13358
ENSMUSG00000022967	Ifnar1	34208	2706.46	12.6394	3.65986	22886	2528.21	9.05225	3.17828	2688	2117.64	1.26934	0.344074	1	1613.37	0.000619821	-10.6559	2.00197	-3.73879
ENSMUSG00000031842	Pde4c	1	62.3411	0.0160408	-5.96211	1	531.802	0.0018804	-9.05475	1	1.24861	0.800893	-0.320319	1	419.532	0.00238361	-8.71264	-3.14122	-8.88369
ENSMUSG00000031621	Isx	1	128.154	0.0078031	-7.00174	1	907.332	0.00110213	-9.82549	1	1	1	0	1	407.232	0.0024556	-8.66971	-3.50087	-9.2476
ENSMUSG00000028602	Tnfrsf8	1	0.669106	1.49453	0.579693	1	390.524	0.00256066	-8.60927	1	61.8254	0.0161746	-5.95013	1	305.623	0.00327201	-8.25561	-2.68522	-8.43244
ENSMUSG00000037992	Rara	4386	1354.11	3.23902	1.69556	1	592.805	0.00168689	-9.21141	1	704.842	0.00141876	-9.46116	1	1059.76	0.000943606	-10.0495	-3.8828	-9.63047
ENSMUSG00000074472	Zfp872	1	1	1	0	1	2890.28	0.000345987	-11.497	1	1	1	0	1	1	1	0	0	-5.7485
ENSMUSG00000035773	Kiss1r	37324	1	37324	15.1878	11270	2745.49	4.10491	2.03735	906	1	906	9.82337	2843	1	2843	11.4732	12.5056	6.75527
ENSMUSG00000038248	Sobp	1118	1092.35	1.02348	0.0334897	29474	1920.64	15.3459	3.93978	15373	370.671	41.4735	5.37412	1	1050.13	0.000952259	-10.0364	2.7038	-3.04829
ENSMUSG00000075335	4930588K23Rik	1	39.1822	0.0255218	-5.29213	1	209.625	0.00477043	-7.71166	1	1	1	0	1	543.493	0.00183995	-9.08612	-2.64606	-8.39889
ENSMUSG00000075243	#N/A	7735	55.0473	140.515	7.13458	1	442.299	0.00226091	-8.78888	22848	300.2	76.1093	6.25	13014	8.00107	1626.53	10.6676	6.69229	0.939353
ENSMUSG00000030839	Sergef	774	1043.09	0.742027	-0.430456	12212	1423.74	8.5774	3.10054	7106	165.292	42.9907	5.42595	1	782.01	0.00127876	-9.61104	2.49775	-3.25525
ENSMUSG00000031343	Gabra3	1	201.539	0.00496181	-7.65492	1	480.399	0.0020816	-8.90809	7224	305.758	23.6265	4.56234	1	51.7518	0.019323	-5.69354	-1.54629	-7.30081
ENSMUSG00000043313	Pcdhb19	4300	1	4300	12.0701	1	274.407	0.00364422	-8.10017	1	404.432	0.00247261	-8.65975	1	1	1	0	1.70518	-4.05009
ENSMUSG00000021675	F2rl2	1	1	1	0	1	1	1	0	1	1	1	0	1	2919.31	0.000342546	-11.5114	0	-5.75571
ENSMUSG00000018844	Fndc8	1	1	1	0	1	2926.78	0.000341672	-11.5151	1	1	1	0	1	1	1	0	0	-5.75755
ENSMUSG00000040627	Aicda	1	1	1	0	1	706.942	0.00141454	-9.46545	1	439.41	0.00227578	-8.77942	1	1830.13	0.00054641	-10.8377	-4.38971	-10.1516
ENSMUSG00000042594	Sh2b3	4088	4008.15	1.01992	0.0284594	12372	5341.94	2.31601	1.21164	1762	736.624	2.39199	1.25821	1	2803.41	0.000356709	-11.453	0.643337	-5.12066
ENSMUSG00000005354	Txn2	15137	1152.58	13.1331	3.71514	33285	2781.74	11.9655	3.58081	7812	204.986	38.11	5.2521	1	70.8191	0.0141205	-6.14607	4.48362	-1.28263
ENSMUSG00000065979	Cpped1	9972	451.721	22.0756	4.46438	10406	744.335	13.9803	3.80532	2160	640.934	3.37008	1.75278	1	557.397	0.00179405	-9.12256	3.10858	-2.65862
ENSMUSG00000062905	Vmn1r32	1	1	1	0	1	2977.53	0.000335849	-11.5399	1	1	1	0	1	1	1	0	0	-5.76995
ENSMUSG00000057982	Zfp809	14706	2397.1	6.13491	2.61704	4801	1383.09	3.4712	1.79544	22596	359.652	62.8273	5.97332	1	26.837	0.037262	-4.74615	4.29518	-1.47536
ENSMUSG00000051648	Kctd19	1	103.596	0.00965291	-6.69482	1	821.174	0.00121777	-9.68154	1	1	1	0	1	376.226	0.00265798	-8.55545	-3.34741	-9.1185
ENSMUSG00000021945	Zmym2	17443	2793.91	6.24321	2.64229	18835	4507.84	4.17827	2.06291	2932	1795.27	1.63318	0.707684	1	1222.9	0.00081773	-10.2561	1.67499	-4.09659
ENSMUSG00000023939	Mrpl14	3096	5.02976	615.536	9.2657	12884	1463.86	8.80138	3.13773	9198	68.0023	135.26	7.07959	4957	1566.07	3.16526	1.66232	8.17265	2.40003
ENSMUSG00000067194	Eif1ax	1	1	1	0	1	1194.08	0.000837462	-10.2217	1	109.025	0.0091722	-6.76852	1	276.366	0.00361839	-8.11044	-3.38426	-9.16606
ENSMUSG00000005891	Prl4a1	1	1	1	0	1	3032.25	0.000329788	-11.5662	1	1	1	0	1	1	1	0	0	-5.78309
ENSMUSG00000028680	Plk3	10062	1422.1	7.07545	2.82282	23478	3242.01	7.24181	2.85635	2588	32.9154	78.6259	6.29693	1	39.4984	0.0253175	-5.30372	4.55988	-1.22369
ENSMUSG00000032500	Dclk3	3602	1309	2.75171	1.46033	1	3409.78	0.000293274	-11.7355	1	1599.08	0.000625361	-10.643	1	521.245	0.00191848	-9.02582	-4.59135	-10.3806
ENSMUSG00000024773	Atg2a	36115	393.893	91.6873	6.51865	13028	1245.55	10.4597	3.38676	1176	1423.86	0.825924	-0.275919	1	425.719	0.00234897	-8.73376	3.12137	-2.6735
ENSMUSG00000044006	Cilp2	1200	150.49	7.97394	2.99529	12556	2724.45	4.60863	2.20434	1	1	1	0	1	1789.29	0.000558881	-10.8052	1.49765	-4.30042
ENSMUSG00000025261	Huwe1	3096	1831.34	1.69057	0.75751	29991	2701.85	11.1002	3.47251	30511	1073.83	28.4133	4.82849	1	718.784	0.00139124	-9.48941	2.793	-3.00845
ENSMUSG00000075427	Olfr288	1	1	1	0	1	624.488	0.00160131	-9.28653	2772	537.468	5.15751	2.36668	1	0.966628	1.03452	0.0489668	1.18334	-4.61878
ENSMUSG00000013997	Nit1	28727	7129.71	4.02919	2.01049	20031	7237.21	2.76778	1.46873	9492	3381.39	2.80713	1.48909	1	763.592	0.0013096	-9.57666	1.74979	-4.05397
ENSMUSG00000056267	Cep70	10406	1133.15	9.18326	3.19901	24133	1742.35	13.8508	3.7919	4620	332.374	13.9	3.79701	1	339.181	0.00294827	-8.40591	3.49801	-2.30701
ENSMUSG00000071267	Zfp942	28462	923.21	30.8294	4.94623	35443	1188.11	29.8314	4.89876	9285	753.228	12.3269	3.62374	1	246.636	0.00405456	-7.94624	4.28499	-1.52374
ENSMUSG00000025905	Oprk1	1	9.7086	0.103001	-3.27926	1	151.866	0.00658474	-7.24666	1	1	1	0	1	201.538	0.00496184	-7.65491	-1.63963	-7.45078
ENSMUSG00000074405	Zfp865	34067	4389.12	7.76169	2.95637	21130	3652.47	5.78512	2.53235	10080	3132.38	3.218	1.68616	1	730.608	0.00136872	-9.51295	2.32127	-3.4903
ENSMUSG00000038179	Slamf7	1	1	1	0	1	513.927	0.0019458	-9.00542	1	1	1	0	1	6.14634	0.162698	-2.61973	0	-5.81257
ENSMUSG00000061111	Mcrip1	24339	2933.61	8.29659	3.05252	46292	1984.87	23.3224	4.54364	7093	354.618	20.0018	4.32206	1	445.502	0.00224466	-8.79929	3.68729	-2.12782
ENSMUSG00000030798	Cd37	1	1	1	0	1	19.8959	0.0502616	-4.3144	160	1	160	7.32193	1	1	1	0	3.66096	-2.1572
ENSMUSG00000038416	Cdc16	28122	952.101	29.5368	4.88444	86	2339.46	0.0367606	-4.7657	1	37.8126	0.0264462	-5.2408	1	149.833	0.00667408	-7.22721	-0.178177	-5.99646
ENSMUSG00000037373	Ctbp1	1615	680.401	2.3736	1.24708	48679	4699.02	10.3594	3.37287	16968	1286.41	13.1902	3.7214	1	1056.3	0.000946697	-10.0448	2.48424	-3.33597
ENSMUSG00000029713	Gnb2	15224	11420.1	1.33309	0.414771	43795	15536.7	2.81881	1.49509	14464	13545.6	1.0678	0.0946406	1	6323.41	0.000158142	-12.6265	0.254706	-5.5657
ENSMUSG00000039316	Rftn1	1	519.634	0.00192443	-9.02135	1	785.574	0.00127295	-9.6176	1680	227.464	7.38579	2.88475	1	286.624	0.00348889	-8.16302	-3.0683	-8.89031
ENSMUSG00000026755	Arpc5l	8256	5955.95	1.38618	0.471111	51793	6067.57	8.53604	3.09357	19740	3943.27	5.006	2.32366	1	3947.64	0.000253316	-11.9468	1.39738	-4.4266
ENSMUSG00000041949	Tango6	3665	626.217	5.8526	2.54908	2040	819.183	2.49029	1.31631	7672	199.326	38.4898	5.2664	1	35.4996	0.0281693	-5.14973	3.90774	-1.91671
ENSMUSG00000029657	Hsph1	6192	1513.63	4.09082	2.03239	62259	10010.2	6.21956	2.63681	4088	1951.87	2.0944	1.06654	1	2331.19	0.000428966	-11.1868	1.54946	-4.27502
ENSMUSG00000033191	Tie1	1	1	1	0	1	3.7432	0.267151	-1.90427	1	1	1	0	1	859.151	0.00116394	-9.74677	0	-5.82552
ENSMUSG00000030963	Umod	1	193.342	0.00517218	-7.59501	1	733	0.00136426	-9.51767	1	1	1	0	1	848.768	0.00117818	-9.72923	-3.79751	-9.62345
ENSMUSG00000024273	2700062C07Rik	15566	3431.79	4.53582	2.18136	3082	3519	0.875818	-0.191298	4620	1503.13	3.07358	1.61992	1	202.267	0.00494397	-7.66011	1.90064	-3.92571
ENSMUSG00000022498	Txndc11	11484	2233.06	5.14272	2.36253	55950	2519.8	22.2041	4.47276	21270	1251.47	16.996	4.08713	1	819.814	0.00121979	-9.67915	3.22483	-2.6032
ENSMUSG00000020123	Avpr1a	1	1	1	0	1	3237.05	0.000308923	-11.6605	1	1	1	0	1	1	1	0	0	-5.83023
ENSMUSG00000028861	Mrps15	1	1119.54	0.000893225	-10.1287	778	1681.28	0.462743	-1.11172	7392	1	7392	12.8517	1	227.069	0.00440396	-7.82698	1.36153	-4.46935
ENSMUSG00000038828	Tmem214	29040	1	29040	14.8258	26072	4980.63	5.23468	2.3881	13034	1214.1	10.7355	3.42432	4421	242.223	18.2518	4.18997	9.12504	3.28903
ENSMUSG00000024578	Il17b	1	1	1	0	1	1869.45	0.000534916	-10.8684	1	717.329	0.00139406	-9.48649	1	1259.14	0.000794192	-10.2982	-4.74325	-10.5833
ENSMUSG00000025352	Gdf11	3096	32.5875	95.0058	6.56994	14422	1676.13	8.60433	3.10506	333	1069.88	0.31125	-1.68385	1	959.036	0.00104271	-9.90544	2.44304	-3.40019
ENSMUSG00000025207	Sema4g	1	2425.04	0.000412364	-11.2438	1	2984.75	0.000335036	-11.5434	1	1	1	0	1	2679.77	0.000373166	-11.3879	-5.6219	-11.4656
ENSMUSG00000053985	Zfp14	42743	1966.76	21.7327	4.4418	16694	1723.47	9.68626	3.27594	25027	2184.23	11.458	3.51829	1	128.544	0.00777943	-7.00612	3.98004	-1.86509
ENSMUSG00000024622	Hmgxb3	31470	2439.04	12.9026	3.68959	28347	1939.16	14.6182	3.86969	5544	362.037	15.3133	3.93672	1	244.787	0.00408518	-7.93538	3.81315	-2.03285
ENSMUSG00000035245	Eogt	1806	1232.51	1.4653	0.551196	1	2099.44	0.000476317	-11.0358	15036	331.789	45.3179	5.50201	27281	650.144	41.9615	5.39099	3.0266	-2.8224
ENSMUSG00000026348	Acmsd	1	1.81286	0.551613	-0.858271	1	1206.06	0.000829146	-10.2361	1	53.1106	0.0188286	-5.73093	1	267.376	0.00374005	-8.06273	-3.2946	-9.14941
ENSMUSG00000039377	Hlx	2334	1694.48	1.37741	0.461958	100	3682.77	0.0271535	-5.20272	1	1	1	0	1	66.1088	0.0151266	-6.04677	0.230979	-5.62474
ENSMUSG00000037628	Cdkn3	1	839.417	0.0011913	-9.71324	1	2987.81	0.000334693	-11.5449	1	3.14136	0.318333	-1.65139	1	2968.62	0.000336856	-11.5356	-5.68232	-11.5402
ENSMUSG00000025983	Ccdc150	1	623.221	0.00160457	-9.2836	1	978.405	0.00102207	-9.93429	4032	387.767	10.398	3.37823	1	206.422	0.00484444	-7.68945	-2.95268	-8.81187
ENSMUSG00000031948	Kars	51735	1309.02	39.5218	5.30458	48192	155.912	309.097	8.27192	17021	1762.42	9.65773	3.27168	1	2730.7	0.000366207	-11.4151	4.28813	-1.57157
ENSMUSG00000028708	Mknk1	12212	1312.21	9.30647	3.21823	946	601.626	1.57241	0.652973	22513	5.05872	4450.34	12.1197	5807	744.485	7.80003	2.96348	7.66897	1.80823
ENSMUSG00000028015	Ctso	1	20.1263	0.0496862	-4.33101	12814	919.369	13.9378	3.80093	35365	54.8747	644.468	9.33196	1	1469.97	0.000680284	-10.5216	2.50048	-3.36032
ENSMUSG00000050144	Slc25a44	720	2423.88	0.297045	-1.75125	10492	3878.34	2.70528	1.43578	21086	1196.04	17.6299	4.13995	1	1745.18	0.000573007	-10.7692	1.19435	-4.66669
ENSMUSG00000036912	Piwil4	1	6.21177	0.160985	-2.635	1	1178.91	0.000848242	-10.2032	1	1	1	0	1	17.9672	0.055657	-4.16729	-1.3175	-7.18526
ENSMUSG00000073383	#N/A	1	143.139	0.00698624	-7.16127	1	889.186	0.00112462	-9.79634	1	1	1	0	1	550.82	0.00181548	-9.10544	-3.58063	-9.45089
ENSMUSG00000037697	Ddhd1	9318	1142.21	8.15789	3.0282	13323	2222.27	5.99521	2.58381	5208	755.886	6.88993	2.78449	1	366.731	0.00272679	-8.51858	2.90634	-2.96738
ENSMUSG00000050666	Vstm4	1	475.553	0.00210282	-8.89346	1	522.7	0.00191314	-9.02984	2520	322.034	7.82527	2.96814	1	401.638	0.0024898	-8.64975	-2.96266	-8.8398
ENSMUSG00000010830	Kdelr3	2616	3676.75	0.711499	-0.491067	1	10311.8	9.69759e-05	-13.332	1	807.379	0.00123858	-9.6571	1	380.958	0.00262496	-8.57349	-5.07408	-10.9528
ENSMUSG00000048076	Arf1	16683	3317.22	5.02922	2.33033	47040	4916.08	9.5686	3.25831	5176	1416.2	3.65485	1.86981	1	1808.18	0.000553041	-10.8203	2.10007	-3.78101
ENSMUSG00000022515	Anks3	11352	4121.83	2.75411	1.46159	29037	2339.52	12.4115	3.63361	1764	338.606	5.2096	2.38117	1	3006.13	0.000332653	-11.5537	1.92138	-3.96004
ENSMUSG00000032110	Acrv1	1	1	1	0	1	3480.75	0.000287295	-11.7652	1	1	1	0	1	1	1	0	0	-5.88259
ENSMUSG00000031510	1700128E19Rik	1	7.42682	0.134647	-2.89275	1	2370.42	0.000421865	-11.2109	1	1	1	0	1	10.9218	0.09156	-3.44914	-1.44637	-7.33003
ENSMUSG00000037035	Inhbb	1	1	1	0	4558	1018.32	4.476	2.16221	15628	1	15628	13.9318	1	1	1	0	6.96592	1.08111
ENSMUSG00000030970	Ctbp2	1	684.491	0.00146094	-9.41889	1	1348.51	0.000741557	-10.3972	1446	758.689	1.90592	0.930488	1	932.419	0.00107248	-9.86483	-4.2442	-10.131
ENSMUSG00000070850	#N/A	1978	759.966	2.60275	1.38004	1	804.118	0.0012436	-9.65126	1	114.309	0.00874819	-6.8368	1	191.228	0.00522936	-7.57915	-2.72838	-8.61521
ENSMUSG00000002279	Lmf1	1	957.76	0.0010441	-9.90352	1	1690.23	0.000591637	-10.723	2184	448.734	4.86703	2.28304	1	409.734	0.00244061	-8.67854	-3.81024	-9.70077
ENSMUSG00000056749	Nfil3	47810	9.89213	4833.14	12.2387	6944	2393.13	2.90164	1.53687	3834	209.555	18.296	4.19345	7813	902.532	8.65676	3.11383	8.2161	2.32535
ENSMUSG00000042029	Ncapg2	1	540.386	0.00185053	-9.07785	1	659.124	0.00151716	-9.36441	2688	216.928	12.3912	3.63125	1	234.777	0.00425936	-7.87515	-2.7233	-8.61978
ENSMUSG00000055177	Cstl1	1	1	1	0	1	1	1	0	1	1	1	0	1	3577.81	0.000279501	-11.8049	0	-5.90243
ENSMUSG00000084335	Gm12619	2560	699.62	3.65913	1.8715	1	615.576	0.00162449	-9.26579	1	188.796	0.00529672	-7.56069	1	300.714	0.00332542	-8.23225	-2.84459	-8.74902
ENSMUSG00000018143	Mafk	6020	1191.21	5.0537	2.33734	39646	1380.98	28.7086	4.84341	20412	1	20412	14.3171	1	1	1	0	8.32724	2.4217
ENSMUSG00000025936	Gm4956	1	26.2708	0.0380651	-4.71539	1	596.269	0.00167709	-9.21982	1	1	1	0	1	159.304	0.00627732	-7.31563	-2.35769	-8.26773
ENSMUSG00000031447	Lamp1	23822	2979.53	7.99523	2.99914	1452	3093.65	0.469349	-1.09127	504	809.102	0.622913	-0.682899	1	340.998	0.00293256	-8.41362	1.15812	-4.75244
ENSMUSG00000033352	Map2k4	14792	1382.47	10.6997	3.4195	56330	3154.84	17.8551	4.15826	2016	427.176	4.71937	2.23859	1	1281.26	0.000780484	-10.3233	2.82905	-3.08254
ENSMUSG00000067627	Gm10217	1	5.66166	0.176627	-2.50123	1	1	1	0	20581	1	20581	14.329	1	1	1	0	5.9139	0
ENSMUSG00000078894	2210418O10Rik	12192	919.035	13.2661	3.72967	4214	623.645	6.75705	2.75639	3675	1142.44	3.21679	1.68562	1	577.388	0.00173194	-9.1734	2.70765	-3.2085
ENSMUSG00000028640	Tfap2c	13278	794.042	16.722	4.06368	1	219.034	0.00456551	-7.77501	1	1	1	0	1	1	1	0	2.03184	-3.8875
ENSMUSG00000030219	Erp27	4420	1	4420	12.1098	1	504.165	0.00198348	-8.97775	1	1408.74	0.000709854	-10.4602	1	2.31781	0.431441	-1.21276	0.824821	-5.09526
ENSMUSG00000020484	Xbp1	25306	8745.39	2.89364	1.53288	15560	6929.52	2.24547	1.16701	3737	1	3737	11.8677	5265	4016.13	1.31096	0.390629	6.70027	0.778822
ENSMUSG00000026596	Abl2	1	1058.25	0.000944957	-10.0475	1	3174.62	0.000314998	-11.6324	1218	733.04	1.66157	0.732551	1	739.223	0.00135277	-9.52987	-4.65746	-10.5811
ENSMUSG00000046523	Kctd4	1	1	1	0	1	3698.34	0.000270391	-11.8527	1	1	1	0	1	1	1	0	0	-5.92633
ENSMUSG00000027804	Ppid	35002	17.0918	2047.89	10.9999	13592	3862.77	3.51872	1.81505	33888	1005.37	33.7071	5.07498	14626	2764.66	5.29035	2.40336	8.03745	2.10921
ENSMUSG00000026281	Dtymk	10168	5279.92	1.92579	0.945448	22789	4342.86	5.24746	2.39162	19927	2002.28	9.95216	3.31501	1	1015.84	0.000984407	-9.98846	2.13023	-3.79842
ENSMUSG00000035861	Tmprss11b	1	480.807	0.00207983	-8.90932	1	1992.21	0.000501956	-10.9602	1	1	1	0	1	895.877	0.00111623	-9.80716	-4.45466	-10.3837
ENSMUSG00000004562	Arhgef40	1460	1341.99	1.08794	0.121599	1	4930.24	0.00020283	-12.2674	8039	1089.64	7.3777	2.88317	9646	905.437	10.6534	3.41324	1.50238	-4.4271
ENSMUSG00000024276	Zfp397	25456	2313.73	11.0022	3.45971	38892	4019.54	9.67572	3.27437	588	1415.07	0.415528	-1.26698	1	7871.86	0.000127035	-12.9425	1.09637	-4.83406
ENSMUSG00000028778	Hcrtr1	6106	792.485	7.70488	2.94577	1	483.829	0.00206685	-8.91835	1	1	1	0	1	1	1	0	1.47289	-4.45918
ENSMUSG00000052295	8030423F21Rik	1	1	1	0	1	1	1	0	6723	790.623	8.50343	3.08804	1	438.611	0.00227992	-8.7768	1.54402	-4.3884
ENSMUSG00000029868	Trpv6	172	121.407	1.41673	0.502562	1	3785.63	0.000264157	-11.8863	1	1701.16	0.000587836	-10.7323	1	1183.7	0.000844808	-10.2091	-5.11487	-11.0477
ENSMUSG00000058297	Spock2	10922	2576.16	4.23965	2.08395	45935	4381.03	10.485	3.39025	3540	1217.05	2.90866	1.54036	1	3178.4	0.000314624	-11.6341	1.81215	-4.12192
ENSMUSG00000041872	Il17f	1	352.999	0.00283287	-8.46352	1	924.758	0.00108136	-9.85293	1428	1	1428	10.4798	1	1	1	0	1.00813	-4.92647
ENSMUSG00000049908	Gja8	1	1282.9	0.000779483	-10.3252	1	1952.3	0.000512216	-10.931	1	1	1	0	1	2486.32	0.000402201	-11.2798	-5.1626	-11.1054
ENSMUSG00000039985	Sinhcaf	1	2.73178	0.366061	-1.44984	1	1283.75	0.000778969	-10.3261	1	10.2918	0.0971644	-3.36343	1	83.3036	0.0120043	-6.38031	-2.40664	-8.35323
ENSMUSG00000079391	Gm2974	874	413.418	2.11408	1.08003	1	680.879	0.00146869	-9.41125	1	137.244	0.00728631	-7.1006	1	365.253	0.00273783	-8.51275	-3.01028	-8.962
ENSMUSG00000074305	Peak1	23823	929.778	25.6222	4.67932	1	1110.38	0.000900594	-10.1168	3458	535.271	6.46028	2.6916	33052	689.137	47.9614	5.5838	3.68546	-2.26652
ENSMUSG00000020279	Il9r	1	6.20408	0.161184	-2.63322	1	373.624	0.00267649	-8.54544	1	2.86621	0.348892	-1.51915	1	182.857	0.00546875	-7.51457	-2.07618	-8.03001
ENSMUSG00000026806	Ddx31	55040	1430.8	38.4679	5.26558	36293	893.63	40.613	5.34387	1640	242.258	6.76965	2.75908	1	599.418	0.00166829	-9.22742	4.01233	-1.94177
ENSMUSG00000052848	C130026L21Rik	1	1	1	0	1	221.142	0.00452197	-7.78883	16548	947.181	17.4708	4.12687	1	1	1	0	2.06344	-3.89442
ENSMUSG00000037375	Hhat	12556	505.535	24.837	4.63442	21880	436.318	50.1469	5.64809	7980	224.21	35.5917	5.15347	1	219.441	0.00455704	-7.77769	4.89394	-1.0648
ENSMUSG00000048400	Prss54	1	214.683	0.00465803	-7.74607	1	476.434	0.00209893	-8.89613	1	1	1	0	1	1745.86	0.000572782	-10.7697	-3.87303	-9.83293
ENSMUSG00000021481	Zfp346	26992	1785.22	15.1197	3.91836	24682	2913.57	8.47139	3.0826	1104	565.251	1.95312	0.965778	1	1112.25	0.000899078	-10.1193	2.44207	-3.51833
ENSMUSG00000045333	Zfp423	2408	752.751	3.19893	1.67759	1	727.414	0.00137473	-9.50663	1	259.015	0.00386078	-8.01689	1	432.934	0.00230982	-8.758	-3.16965	-9.13232
ENSMUSG00000004071	Cdip1	6240	3023.06	2.06413	1.04554	2646	5318.96	0.497465	-1.00733	672	3258.72	0.206216	-2.27777	1	4550.69	0.000219747	-12.1519	-0.616117	-6.5796
ENSMUSG00000026062	Slc9a2	1	393.381	0.00254207	-8.61978	1	455.731	0.00219428	-8.83204	688	50.7314	13.5616	3.76146	1	247.856	0.0040346	-7.95336	-2.42916	-8.3927
ENSMUSG00000020677	Ddx52	1	597.373	0.001674	-9.22249	4368	1845.49	2.36685	1.24297	11677	1.69125	6904.37	12.7533	1	798.289	0.00125268	-9.64077	1.7654	-4.1989
ENSMUSG00000024985	Tcf7l2	2814	584.967	4.81053	2.26619	11306	985.796	11.4689	3.51966	6553	458.99	14.277	3.83562	1	653.35	0.00153057	-9.35171	3.05091	-2.91603
ENSMUSG00000002835	Chaf1a	4275	940.036	4.5477	2.18514	1	402.816	0.00248252	-8.65398	1008	471.959	2.13578	1.09476	1	1	1	0	1.63995	-4.32699
ENSMUSG00000029211	Gabra4	1	2270.75	0.000440382	-11.149	1	2675.47	0.000373765	-11.3856	5460	1651.16	3.30678	1.72543	1	1014.76	0.00098545	-9.98693	-4.71177	-10.6863
ENSMUSG00000074129	Rpl13a	1	431.251	0.00231883	-8.75238	1	3669.01	0.000272553	-11.8412	1	1	1	0	1	466.389	0.00214413	-8.86539	-4.37619	-10.3533
ENSMUSG00000053436	Mapk14	14620	2583.26	5.65952	2.50068	11008	3906.71	2.81771	1.49452	2268	1346.93	1.68383	0.751745	1	1177.31	0.000849391	-10.2013	1.62621	-4.35338
ENSMUSG00000035984	Nme5	1	991.995	0.00100807	-9.95419	1	1571.74	0.000636236	-10.6181	20948	583.83	35.8803	5.16512	1	70.2613	0.0142326	-6.13466	-2.39453	-8.3764
ENSMUSG00000020593	Lpin1	62437	1212.39	51.499	5.68647	1	1759.06	0.000568486	-10.7806	616	216.194	2.8493	1.51061	49477	766.154	64.5784	6.01298	3.59854	-2.3838
ENSMUSG00000013646	Sh3bp5l	85697	1617.03	52.9967	5.72783	45308	2483.22	18.2457	4.18948	4031	412.614	9.76942	3.28827	1	142.545	0.00701531	-7.15528	4.50805	-1.4829
ENSMUSG00000075395	A630010A05Rik	1978	161.637	12.2373	3.61322	1	440.282	0.00227127	-8.78228	1	57.8141	0.0172968	-5.85335	1	43.5808	0.0229459	-5.44562	-1.12007	-7.11395
ENSMUSG00000032590	Apeh	22704	1377.2	16.4857	4.04314	21356	3689.23	5.78874	2.53325	5475	1817.38	3.01258	1.591	1	480.416	0.00208153	-8.90814	2.81707	-3.18745
ENSMUSG00000028807	Zbtb8a	1	1626.5	0.000614817	-10.6676	1	1661.78	0.000601765	-10.6985	6553	1403.92	4.66765	2.2227	1	865.945	0.00115481	-9.75813	-4.22243	-10.2283
ENSMUSG00000055116	Arntl	763	1880.27	0.405793	-1.30118	1957	1938.73	1.00942	0.0135331	37108	970.217	38.2471	5.25728	1	268.83	0.00371983	-8.07055	1.97805	-4.02851
ENSMUSG00000078998	Bpifa6	1	1	1	0	1	202.193	0.00494576	-7.65959	1	1.35711	0.73686	-0.440537	1	27.8365	0.035924	-4.79891	-0.220268	-6.22925
ENSMUSG00000038646	Ramac	22446	2437	9.2105	3.20328	25404	1953.64	13.0034	3.70082	5124	2385.71	2.14779	1.10285	1	2757.5	0.000362648	-11.4291	2.15307	-3.86416
ENSMUSG00000039202	Abhd2	8431	1632.35	5.16495	2.36875	21393	4160.69	5.14169	2.36224	3192	1413.4	2.25838	1.17529	1	1858.34	0.000538116	-10.8598	1.77202	-4.24878
ENSMUSG00000072919	Noxred1	26058	442.476	58.8914	5.87998	21542	4205.66	5.12214	2.35675	2075	624.053	3.32504	1.73337	1	110.469	0.00905232	-6.7875	3.80668	-2.21538
ENSMUSG00000035495	Tstd2	23220	3074.67	7.55202	2.91686	17971	3329.39	5.39769	2.43234	11929	2549.06	4.67977	2.22644	1	648.357	0.00154236	-9.34065	2.57165	-3.45415
ENSMUSG00000039860	Srrm3	5659	1688.62	3.35126	1.74471	17182	1780.81	9.64842	3.27029	6217	678.305	9.16549	3.19621	1	1334.38	0.000749411	-10.382	2.47046	-3.55583
ENSMUSG00000052142	Rasal3	1	2.48408	0.402564	-1.31271	1	400.892	0.00249444	-8.64707	1	19.8408	0.0504013	-4.3104	1	524.395	0.00190696	-9.03451	-2.81155	-8.84079
ENSMUSG00000006740	Kif5b	11935	2995.8	3.98392	1.99419	31923	3444.24	9.26852	3.21234	9240	1023.56	9.02736	3.1743	1	1101.33	0.00090799	-10.105	2.58425	-3.44635
ENSMUSG00000037474	Dtl	2324	282.673	8.22152	3.03941	5112	632.99	8.07596	3.01363	4200	1	4200	12.0362	1	1	1	0	7.53779	1.50682
ENSMUSG00000069793	Slfn9	1	1	1	0	1	729.258	0.00137126	-9.51029	1	1	1	0	1	5.86572	0.170482	-2.55231	0	-6.0313
ENSMUSG00000034290	Nek9	2226	2393.4	0.930058	-0.104607	1	1672.72	0.000597828	-10.708	29484	1330.75	22.156	4.46962	1924	239.964	8.01788	3.00322	2.18251	-3.85238
ENSMUSG00000001507	Itga3	1595	306.932	5.19659	2.37757	14621	900.314	16.2399	4.02147	15998	378.361	42.2824	5.40198	1	320.03	0.00312471	-8.32206	3.88978	-2.1503
ENSMUSG00000027412	Lpin3	1	1.37194	0.728895	-0.456216	1	1056.92	0.000946146	-10.0456	1	42.8811	0.0233203	-5.42227	1	241.19	0.00414611	-7.91403	-2.93924	-8.97984
ENSMUSG00000029483	#N/A	1	4653.15	0.000214908	-12.184	1	2727.01	0.000366702	-11.4131	23712	1585.49	14.9556	3.90262	1	494.867	0.00202075	-8.9509	-4.14069	-10.182
ENSMUSG00000020405	Fabp6	1	32.2751	0.0309836	-5.01235	1	45.5026	0.0219767	-5.50788	1	1	1	0	1	3092.06	0.000323409	-11.5944	-2.50618	-8.55112
ENSMUSG00000071657	Bscl2	972	455.543	2.13372	1.09337	11761	1497.89	7.85169	2.973	10500	4.23761	2477.81	11.2749	252	1634.81	0.154146	-2.69763	6.18411	0.137689
ENSMUSG00000020363	Gfpt2	9952	901.515	11.0392	3.46456	1	1168.44	0.000855839	-10.1904	2090	155.14	13.4717	3.75186	27721	698.973	39.6596	5.3096	3.60821	-2.44039
ENSMUSG00000020059	Sycp3	1	294.548	0.00339503	-8.20236	1	1623.39	0.000615993	-10.6648	1	2.5129	0.397946	-1.32935	1	1997.79	0.000500554	-10.9642	-4.76586	-10.8145
ENSMUSG00000061086	Myl4	1928	455.15	4.23597	2.08269	9632	964.8	9.98342	3.31953	5179	0.924296	5603.18	12.452	1	1.84859	0.540952	-0.886426	7.26736	1.21655
ENSMUSG00000023333	Gcm1	8772	511.804	17.1394	4.09924	1	798.617	0.00125216	-9.64136	1	7.54377	0.13256	-2.91529	1	2.43444	0.410772	-1.28359	0.591979	-5.46248
ENSMUSG00000057899	Adgrf2	1	118.758	0.00842049	-6.89188	1	1148.41	0.000870773	-10.1654	1	1	1	0	1	457.599	0.00218532	-8.83794	-3.44594	-9.50168
ENSMUSG00000030835	Nomo1	41797	824.134	50.7163	5.66438	28372	438.441	64.7111	6.01594	9828	1211.16	8.11454	3.02051	1	698.306	0.00143204	-9.44772	4.34244	-1.71589
ENSMUSG00000044938	Klhl31	44088	672.147	65.5928	6.03547	1	65.6431	0.0152339	-6.03657	1	643.216	0.00155469	-9.32916	1	663.711	0.00150668	-9.37441	-1.64685	-7.70549
ENSMUSG00000028108	Ecm1	1	1	1	0	1	1	1	0	1	1	1	0	1	4519.49	0.000221264	-12.1419	0	-6.07097
ENSMUSG00000020402	Vdac1	24915	1966.69	12.6685	3.66318	32739	1933.97	16.9284	4.08138	5712	1509.25	3.78466	1.92016	1	1596.05	0.000626548	-10.6403	2.79167	-3.27946
ENSMUSG00000022766	Serpind1	1	5196.22	0.000192448	-12.3432	1	1922.92	0.000520041	-10.9091	2352	590.683	3.98183	1.99343	1	3071.44	0.00032558	-11.5847	-5.17491	-11.2469
ENSMUSG00000047636	Cdcp2	1	3.22793	0.309797	-1.69061	1	12.9117	0.0774491	-3.69061	1	1	1	0	1	1138.22	0.000878566	-10.1526	-0.845304	-6.92158
ENSMUSG00000012889	Podnl1	1	1	1	0	1	4027.42	0.000248298	-11.9756	1	2334.87	0.000428289	-11.1891	1	2641	0.000378644	-11.3669	-5.59456	-11.6713
ENSMUSG00000041794	Myrip	1	890.771	0.00112262	-9.79891	1	1563.47	0.000639602	-10.6105	1932	455.811	4.2386	2.08359	1	613.878	0.00162899	-9.26181	-3.85766	-9.93617
ENSMUSG00000027206	Cops2	7912	1302.38	6.07504	2.60289	15550	4257.67	3.65223	1.86878	5410	1868.05	2.89607	1.5341	1	948.518	0.00105428	-9.88953	2.06849	-4.01038
ENSMUSG00000035139	Secisbp2	430	773.707	0.555766	-0.847452	8010	5439.13	1.47266	0.558425	13936	1336.9	10.4241	3.38185	1	1164.69	0.0008586	-10.1857	1.2672	-4.81365
ENSMUSG00000060477	Irak2	1	627.438	0.00159378	-9.29333	1	887.979	0.00112615	-9.79438	3582	890.153	4.02403	2.00864	1	804.98	0.00124227	-9.65281	-3.64234	-9.7236
ENSMUSG00000038766	Gabpb2	25543	2263.12	11.2867	3.49655	54353	1515.47	35.8653	5.16452	10925	497.816	21.9459	4.45588	1	664.763	0.00150429	-9.3767	3.97621	-2.10609
ENSMUSG00000057191	AB124611	1	1.81626	0.550581	-0.860972	1	206.336	0.00484647	-7.68885	1	3.54805	0.281845	-1.82702	1	143.569	0.00696528	-7.1656	-1.344	-7.42723
ENSMUSG00000041625	Ggact	1	739.986	0.00135138	-9.53135	1	1307.19	0.000765002	-10.3522	504	145.098	3.47352	1.7964	1	750.466	0.0013325	-9.55164	-3.86748	-9.95195
ENSMUSG00000032011	Thy1	24426	9048.49	2.69946	1.43267	24073	4578.26	5.25811	2.39455	12960	1	12960	13.6618	2516	1742.22	1.44413	0.530203	7.54722	1.46237
ENSMUSG00000030270	Cpne9	1	621.956	0.00160783	-9.28067	1	815.99	0.0012255	-9.67241	6384	1694.94	3.76651	1.91323	1	933.854	0.00107083	-9.86705	-3.68372	-9.76973
ENSMUSG00000072825	Cep170b	16125	1515.17	10.6424	3.41175	2580	612.957	4.20911	2.07351	482	406.143	1.18677	0.247045	1	1544.25	0.000647564	-10.5927	1.8294	-4.25959
ENSMUSG00000002477	Snrpd1	10062	519.358	19.3739	4.27604	1	2501.1	0.000399824	-11.2883	4620	838.13	5.51227	2.46265	29235	508.937	57.4433	5.84407	3.36935	-2.72214
ENSMUSG00000081225	Cyp2j12	5708	730.6	7.81275	2.96583	1	1040.34	0.000961228	-10.0228	1	230.802	0.00433272	-7.85051	1	132.12	0.00756889	-7.0457	-2.44234	-8.53427
ENSMUSG00000015776	Med22	17995	1	17995	14.1353	14915	3704.5	4.02618	2.00941	1176	97.3913	12.075	3.59395	52082	4505.97	11.5584	3.53087	8.86463	2.77014
ENSMUSG00000047583	Tyw3	16184	1361.98	11.8827	3.57079	1	1879.41	0.000532083	-10.8761	504	696.019	0.724118	-0.465704	6372	1848.76	3.44663	1.78519	1.55254	-4.54544
ENSMUSG00000041147	Brca2	17510	81.209	215.617	7.75232	34658	911.399	38.0272	5.24896	3739	846.372	4.41768	2.14329	1	187.646	0.00532918	-7.55187	4.94781	-1.15145
ENSMUSG00000024999	Noc3l	17974	848.571	21.1815	4.40473	11264	1773.24	6.3522	2.66726	1338	412.699	3.24207	1.69692	1	434.883	0.00229947	-8.76448	3.05082	-3.04861
ENSMUSG00000030607	Acan	1	0.560115	1.78535	0.836206	1	394.536	0.00253463	-8.62401	1	85.8929	0.0116424	-6.42447	1	576.638	0.00173419	-9.17152	-2.79413	-8.89777
ENSMUSG00000051989	Smim11	10747	1007.29	10.6692	3.41538	29723	1264	23.515	4.55551	18900	451.356	41.8738	5.38798	1	250.368	0.00399412	-7.96791	4.40168	-1.7062
ENSMUSG00000048833	Slc39a9	34207	1269.29	26.9496	4.75219	11697	1846.94	6.33317	2.66293	2772	634.076	4.37171	2.1282	1	258.151	0.0038737	-8.01207	3.4402	-2.67457
ENSMUSG00000072082	Ccnf	2803	423.017	6.62622	2.72819	1	565.733	0.00176762	-9.14398	1	131.302	0.00761604	-7.03674	1	168.644	0.00592963	-7.39784	-2.15428	-8.27091
ENSMUSG00000073733	Cplane2	62092	1322.54	46.9491	5.55302	1	513.238	0.00194841	-9.00348	1	13.3333	0.075	-3.73697	1	2.66667	0.375	-1.41504	0.908029	-5.20926
ENSMUSG00000046949	Nqo2	6192	1459.24	4.2433	2.08519	6928	3282.14	2.11082	1.0778	29568	637.738	46.3639	5.53493	1	51.7944	0.0193071	-5.69472	3.81006	-2.30846
ENSMUSG00000036013	Fam122c	1	8.36678	0.11952	-3.06467	1	484.085	0.00206575	-8.91912	1	1	1	0	1	83.4732	0.0119799	-6.38324	-1.53234	-7.65118
ENSMUSG00000044317	Gpr4	1	831.334	0.00120289	-9.69928	1	3362.2	0.000297425	-11.7152	1	1	1	0	1	1195.59	0.000836405	-10.2235	-4.84964	-10.9693
ENSMUSG00000020653	Klf11	1776	163.843	10.8397	3.43825	2202	1546.65	1.42372	0.50967	1	1	1	0	1	635.193	0.00157432	-9.31105	1.71912	-4.40069
ENSMUSG00000029120	Ppp2r2c	7568	2458.52	3.07828	1.62212	31534	4318.69	7.30175	2.86824	10248	1540.81	6.65106	2.73359	1	1726.29	0.000579275	-10.7535	2.17785	-3.94261
ENSMUSG00000040687	Madd	1	2532.4	0.000394883	-11.3063	1	2784.72	0.000359102	-11.4433	2100	668.278	3.14241	1.65187	1	1403.01	0.000712754	-10.4543	-4.82721	-10.9488
ENSMUSG00000046460	Sh2d7	1	1	1	0	1	848.732	0.00117823	-9.72917	1	1	1	0	1	5.75737	0.17369	-2.52541	0	-6.12729
ENSMUSG00000028664	Ephb2	1	515.811	0.00193869	-9.0107	1	564.455	0.00177162	-9.14072	2436	159.571	15.2659	3.93224	1	293.785	0.00340385	-8.19862	-2.53923	-8.66967
ENSMUSG00000033596	Rfwd3	23134	199.931	115.71	6.85437	42890	2253.36	19.0338	4.25049	9720	719.884	13.5022	3.75512	1	60.0867	0.0166426	-5.90897	5.30474	-0.829241
ENSMUSG00000049327	Kmt5a	6960	1781.81	3.90614	1.96574	1	3120.82	0.000320429	-11.6077	5376	1537.88	3.49572	1.80559	13442	1569.72	8.56333	3.09817	1.88567	-4.25477
ENSMUSG00000039115	Itga9	1	652.595	0.00153234	-9.35004	1	808.403	0.00123701	-9.65893	3108	270.142	11.5051	3.5242	1	350.412	0.00285378	-8.45291	-2.91292	-9.05592
ENSMUSG00000038777	Sema6c	6794	1384.43	4.90744	2.29497	16082	548.84	29.3018	4.87292	29968	1	29968	14.8711	1	1	1	0	8.58305	2.43646
ENSMUSG00000078791	#N/A	775	92.8964	8.34263	3.0605	1140	499.667	2.28152	1.19	3876	307.05	12.6234	3.65802	1	108.904	0.00918237	-6.76692	3.35926	-2.78846
ENSMUSG00000035711	Dok3	1	4455.89	0.000224422	-12.1215	19368	5341.09	3.62622	1.85847	22428	1	22428	14.453	1	3628.22	0.000275617	-11.825	1.16576	-4.98329
ENSMUSG00000041264	Uspl1	3919	1723.55	2.2738	1.1851	25018	2208.66	11.3272	3.50172	28044	1705.04	16.4477	4.03981	1	1528.63	0.000654179	-10.578	2.61246	-3.53815
ENSMUSG00000042389	Tsen2	13958	570.099	24.4835	4.61374	50138	849.979	58.9873	5.88233	12768	834.424	15.3016	3.93561	1	796.028	0.00125624	-9.63667	4.27467	-1.87717
ENSMUSG00000051098	Mblac2	32475	584.896	55.5227	5.79501	9294	1976.35	4.70261	2.23346	336	517.826	0.648866	-0.624006	1	661.395	0.00151196	-9.36937	2.5855	-3.56795
ENSMUSG00000023577	#N/A	1	1	1	0	1	3.76877	0.265338	-1.9141	1	1	1	0	1	1344.52	0.000743759	-10.3929	0	-6.15349
ENSMUSG00000021003	Galc	21328	1490.07	14.3134	3.8393	1508	764.217	1.97326	0.980581	2445	1473.13	1.65973	0.730952	1	421.203	0.00237415	-8.71837	2.28513	-3.86889
ENSMUSG00000030265	Kras	10234	1582.34	6.46762	2.69324	1	2552.59	0.000391759	-11.3177	1521	134.438	11.3138	3.50001	29152	791.454	36.8335	5.20295	3.09662	-3.0574
ENSMUSG00000034152	Exoc3	25807	702.186	36.7523	5.19976	71253	1311.1	54.3461	5.7641	4315	739.01	5.83889	2.54569	1	1287.02	0.00077699	-10.3298	3.87273	-2.28286
ENSMUSG00000020447	Npc1l1	1	1	1	0	1	103.582	0.00965422	-6.69462	1	1.77496	0.563393	-0.827787	1	87.5647	0.0114201	-6.45228	-0.413893	-6.57345
ENSMUSG00000020523	Fam114a2	13588	641.021	21.1974	4.40582	9281	1427.94	6.49956	2.70034	15452	405.985	38.0605	5.25022	57	2352.27	0.024232	-5.36695	4.82802	-1.3333
ENSMUSG00000005043	Sgsh	10234	1	10234	13.3211	21756	574.93	37.8411	5.24188	1	62.3955	0.0160268	-5.96337	1	1185.52	0.000843515	-10.2113	3.67886	-2.48471
ENSMUSG00000025889	Snca	16492	1295.86	12.7267	3.66978	10202	2744.78	3.71687	1.89409	11760	995.294	11.8156	3.56262	1	127.183	0.00786267	-6.99076	3.6162	-2.54834
ENSMUSG00000006216	Clcnkb	1	1	1	0	1	585.289	0.00170856	-9.19301	1	1	1	0	1	8.79504	0.1137	-3.13669	0	-6.16485
ENSMUSG00000031985	Gnpat	22532	1011.69	22.2717	4.47714	45739	3444.19	13.28	3.73119	4703	877.694	5.35836	2.42179	1	573.809	0.00174274	-9.16443	3.44947	-2.71662
ENSMUSG00000005881	Ergic3	56073	2146.33	26.1251	4.70736	602	2402.85	0.250535	-1.99691	3170	13.5035	234.755	7.87501	6480	1370.12	4.72951	2.24169	6.29119	0.122389
ENSMUSG00000007827	Ankrd26	11284	304.142	37.1011	5.21339	1	1816.57	0.000550487	-10.827	1	874.639	0.00114333	-9.77254	1	67.209	0.014879	-6.07058	-2.27958	-8.44879
ENSMUSG00000028049	Scamp3	16352	1394.3	11.7278	3.55186	28221	4635.67	6.08779	2.60592	55227	1	55227	15.7531	49896	2431.62	20.5196	4.35893	9.65247	3.48243
ENSMUSG00000002105	Slc39a13	12344	1096.41	11.2585	3.49295	4931	5084.24	0.96986	-0.0441515	1345	4192	0.320849	-1.64003	1	1401.41	0.000713569	-10.4527	0.926459	-5.24841
ENSMUSG00000029817	Tra2a	4386	943.455	4.64887	2.21688	20971	1193.7	17.5681	4.13489	39309	1082.35	36.3181	5.18262	1	544.519	0.00183648	-9.08884	3.69975	-2.47698
ENSMUSG00000017697	Ada	1	509.845	0.00196138	-8.99391	1	2173.52	0.000460083	-11.0858	1	1	1	0	1	1228.06	0.000814293	-10.2622	-4.49696	-10.674
ENSMUSG00000049130	C5ar1	1	13.9747	0.0715581	-3.80474	1	315.827	0.00316629	-8.30299	1	5.45986	0.183155	-2.44886	1	1272.15	0.000786072	-10.3131	-3.1268	-9.30802
ENSMUSG00000035666	Gtf3c4	46080	1156.59	39.8412	5.31619	42144	1564.35	26.9403	4.7517	3360	1327.86	2.53038	1.33935	1	1407.9	0.000710276	-10.4593	3.32777	-2.85382
ENSMUSG00000042105	Inpp5f	31390	1159.5	27.072	4.75873	9895	4127.44	2.39737	1.26145	470	934.925	0.502714	-0.992189	1	930.411	0.00107479	-9.86172	1.88327	-4.30013
ENSMUSG00000027160	Ccdc34	6035	1172.7	5.14626	2.36353	6664	805.25	8.27569	3.04888	7560	417.767	18.0962	4.17762	1	471.659	0.00212018	-8.8816	3.27057	-2.91636
ENSMUSG00000032557	Uba5	3100	2238.97	1.38457	0.469433	4343	3391.95	1.28038	0.356577	565	436.929	1.29312	0.370853	1	3816.37	0.000262029	-11.898	0.420143	-5.7707
ENSMUSG00000037808	Fam76b	13758	2422.65	5.6789	2.50561	4378	4149.77	1.055	0.0772402	5208	21.7253	239.72	7.90521	252	1042.84	0.241649	-2.04902	5.20541	-0.985888
ENSMUSG00000055435	Maf	13502	1454.24	9.28458	3.21484	29320	1495.33	19.6077	4.29335	2352	48.9823	48.0174	5.58548	1	235.352	0.00424895	-7.87868	4.40016	-1.79266
ENSMUSG00000020297	Nsg2	31736	3450.31	9.19801	3.20132	3956	4707.21	0.840413	-0.25083	316	1284.81	0.24595	-2.02356	1	1999.24	0.000500191	-10.9652	0.588881	-5.60803
ENSMUSG00000007880	Arid1a	1524	3264.96	0.466775	-1.0992	17458	3281.35	5.32037	2.41153	29401	1411.15	20.8348	4.38092	1	2953.12	0.000338625	-11.528	1.64086	-4.55825
ENSMUSG00000042895	Abra	172	138.01	1.24629	0.317639	1	4339.15	0.00023046	-12.0832	1	1	1	0	1	1	1	0	0.158819	-6.0416
ENSMUSG00000035713	Usp35	1	1	1	0	1	5408.76	0.000184885	-12.4011	1	1	1	0	1	1	1	0	0	-6.20054
ENSMUSG00000079517	#N/A	1	14.2847	0.0700051	-3.8364	1	343.228	0.00291351	-8.42302	1	3.69963	0.270298	-1.88738	1	833.649	0.00119955	-9.7033	-2.86189	-9.06316
ENSMUSG00000038520	Tbc1d17	22188	1126.69	19.6931	4.29962	38844	4399.37	8.82944	3.14232	1	1	1	0	1	2428.18	0.000411832	-11.2457	2.14981	-4.05167
ENSMUSG00000035024	Ncapd3	4409	1538.92	2.865	1.51853	49309	2014	24.4831	4.61371	28464	438.875	64.8567	6.01918	1	714.587	0.00139941	-9.48097	3.76886	-2.43363
ENSMUSG00000029094	Afap1	4300	1324.5	3.24651	1.69889	11683	1605.94	7.27486	2.86292	34656	591.756	58.5647	5.87196	1	208.165	0.00480389	-7.70158	3.78542	-2.41933
ENSMUSG00000042050	Dync2i1	6106	765.002	7.98168	2.99669	8342	860.507	9.69428	3.27713	7313	259.65	28.1648	4.81582	1	236.149	0.00423462	-7.88355	3.90626	-2.30321
ENSMUSG00000020227	Irak3	1	658.157	0.00151939	-9.36229	1	197.142	0.0050725	-7.62309	2688	67.5569	39.7887	5.31429	1	461.076	0.00216884	-8.84886	-2.024	-8.23597
ENSMUSG00000003527	Ess2	133129	1709.56	77.8734	6.28306	33761	1345.65	25.089	4.64898	2100	365.529	5.7451	2.52233	1	308.191	0.00324474	-8.26768	4.4027	-1.80935
ENSMUSG00000019935	Slc17a8	1	5.00936	0.199626	-2.32462	1	1013.02	0.000987146	-9.98445	1	17.7921	0.0562046	-4.15317	1	483.637	0.00206767	-8.91778	-3.2389	-9.45111
ENSMUSG00000041540	Sox5	6622	824.728	8.02932	3.00528	1	910.423	0.00109839	-9.83039	1	524.164	0.0019078	-9.03387	1	396.841	0.0025199	-8.63242	-3.0143	-9.23141
ENSMUSG00000006998	Psmd2	38701	1404.94	27.5465	4.78379	28789	3627.98	7.93527	2.98828	19936	1	19936	14.2831	26038	2087.97	12.4705	3.64044	9.53344	3.31436
ENSMUSG00000020167	Tcf3	6364	4688.71	1.3573	0.440744	7883	1293.61	6.09379	2.60734	8232	360.791	22.8166	4.51201	1	1095.07	0.000913181	-10.0968	2.47638	-3.74474
ENSMUSG00000042613	Pbxip1	1548	452.288	3.4226	1.77509	700	2607.22	0.268485	-1.89709	23352	53.1203	439.606	8.78007	1	1	1	0	5.27758	-0.948543
ENSMUSG00000074311	Vmn1r139	620	87.3077	7.10132	2.82809	1140	470.942	2.42068	1.27541	4446	300.481	14.7963	3.88716	1	129.231	0.0077381	-7.01381	3.35763	-2.8692
ENSMUSG00000034951	Cog7	61875	499.117	123.969	6.95384	2203	1379.12	1.5974	0.675723	14728	45.4257	324.222	8.34084	1136	255.11	4.45299	2.15477	7.64734	1.41525
ENSMUSG00000068748	Ptprz1	16683	1510.63	11.0438	3.46516	2925	1897.68	1.54136	0.624201	332	168.93	1.96531	0.974756	1	404.681	0.00247108	-8.66064	2.21996	-4.01822
ENSMUSG00000029174	Tbc1d1	1	736.947	0.00135695	-9.52542	1	1025.97	0.000974688	-10.0028	5796	418.83	13.8386	3.79062	1	297.619	0.00336	-8.21732	-2.8674	-9.11005
ENSMUSG00000056025	Clca3a1	1	233.428	0.00428398	-7.86683	1	265.949	0.00376012	-8.05501	7140	112.936	63.2217	5.98235	1	79.6711	0.0125516	-6.31599	-0.942243	-7.1855
ENSMUSG00000032383	Ppib	18490	2092.12	8.83793	3.14371	4024	580.279	6.9346	2.79381	8496	1013.88	8.37967	3.06689	1	539.539	0.00185343	-9.07558	3.1053	-3.14089
ENSMUSG00000036962	Cfap221	1	190.756	0.00524229	-7.57559	1	278.248	0.00359392	-8.12023	1172	48.2208	24.3049	4.60317	1	162.758	0.00614409	-7.34659	-1.48621	-7.73341
ENSMUSG00000001542	Ell2	31046	1226.61	25.3104	4.66166	1	1326.77	0.000753711	-10.3737	4246	588.731	7.21212	2.85042	19573	466.557	41.952	5.39067	3.75604	-2.49152
ENSMUSG00000078677	Gm10974	1	255.474	0.00391429	-7.99703	1	1774.2	0.000563633	-10.793	1	1.66304	0.60131	-0.73382	1	1386.95	0.000721005	-10.4377	-4.36543	-10.6153
ENSMUSG00000057402	Cldn34b2	1	4.27591	0.233868	-2.09623	1	339.539	0.00294517	-8.40743	1	1.47809	0.676548	-0.563737	1	107.901	0.00926778	-6.75356	-1.32998	-7.5805
ENSMUSG00000041762	Gpr155	700	1147.32	0.610116	-0.712845	13158	2347.15	5.60594	2.48696	25201	454.61	55.4343	5.79271	1	961.852	0.00103966	-9.90967	2.53993	-3.71136
ENSMUSG00000052819	Best2	1	1	1	0	1	1197	0.000835424	-10.2252	1	1	1	0	1	4.85129	0.206131	-2.27837	0	-6.25179
ENSMUSG00000031758	Cdyl2	4469	655.241	6.82039	2.76985	1	633.28	0.00157908	-9.3067	10500	188.376	55.7397	5.80063	23654	571.832	41.3653	5.37035	4.28524	-1.96817
ENSMUSG00000026457	Adipor1	20	1350.87	0.0148053	-6.07775	3650	1606.74	2.27168	1.18376	27767	79.7649	348.111	8.4434	1	2567.74	0.000389448	-11.3263	1.18283	-5.07126
ENSMUSG00000030782	Tgfb1i1	1	1	1	0	8962	2415.48	3.71024	1.89151	3897	596.001	6.53858	2.70898	1	3306.88	0.0003024	-11.6913	1.35449	-4.89987
ENSMUSG00000032119	Hinfp	1	1	1	0	38216	1709.84	22.3506	4.48224	37037	939.596	39.418	5.30078	1	3305.95	0.000302485	-11.6908	2.65039	-3.6043
ENSMUSG00000060216	Arrb2	16942	1	16942	14.0483	33278	2349.34	14.1648	3.82424	27316	87.5861	311.876	8.28483	39033	610.347	63.9521	5.99892	11.1666	4.91158
ENSMUSG00000026779	Mastl	1	996.69	0.00100332	-9.961	1	852.658	0.0011728	-9.73582	10840	146.214	74.1379	6.21214	1	92.0768	0.0108605	-6.52477	-1.87443	-8.13029
ENSMUSG00000018861	Fdxr	2655	1	2655	11.3745	42590	1035	41.1499	5.36282	7812	1	7812	12.9315	10138	117.749	86.0982	6.42791	12.153	5.89536
ENSMUSG00000028358	Zfp618	1	581.463	0.0017198	-9.18354	1	1076.96	0.000928541	-10.0727	1428	153.266	9.31711	3.21988	1	339.75	0.00294334	-8.40833	-2.98183	-9.24054
ENSMUSG00000073399	Trim40	1	50.0546	0.0199782	-5.64543	1	1238.9	0.000807168	-10.2748	1	3.9772	0.251433	-1.99175	1	949.291	0.00105342	-9.89071	-3.81859	-10.0828
ENSMUSG00000071291	Zfp58	1	1	1	0	11590	326.594	35.4875	5.14924	24276	76.2534	318.36	8.31451	1	658.552	0.00151848	-9.36315	4.15726	-2.10696
ENSMUSG00000079414	Gm11110	10505	375.691	27.9618	4.80538	2666	3192	0.835212	-0.259786	1	1	1	0	1	176.494	0.00566592	-7.46347	2.40269	-3.86163
ENSMUSG00000019210	Atp6v1e1	13072	1689.37	7.73777	2.95192	50826	2899.88	17.5269	4.1315	12344	650.969	18.9625	4.24508	1	708.732	0.00141097	-9.4691	3.5985	-2.6688
ENSMUSG00000079366	#N/A	1	319.084	0.00313397	-8.31779	1	1864.66	0.000536292	-10.8647	1	1	1	0	1	1037.97	0.000963415	-10.0196	-4.1589	-10.4421
ENSMUSG00000003752	Itpkc	9115	1304.83	6.98559	2.80438	18149	4274.87	4.24551	2.08594	14533	1078.19	13.4791	3.75265	1	273.91	0.00365083	-8.09756	3.27852	-3.00581
ENSMUSG00000021140	Pcnx	1	1753.76	0.000570203	-10.7762	1	2252.4	0.00044397	-11.1372	4922	836.761	5.88221	2.55636	1	805.388	0.00124164	-9.65354	-4.10994	-10.3954
ENSMUSG00000068134	Zfp120	469	1276.44	0.367428	-1.44447	6970	1681.33	4.14552	2.05155	43348	1561.89	27.7536	4.7946	1	2473.79	0.000404237	-11.2725	1.67507	-4.61048
ENSMUSG00000037771	Slc32a1	26122	1213.11	21.533	4.42848	28172	3700.06	7.61393	2.92864	4620	6517.94	0.708813	-0.496523	1	3059.34	0.000326867	-11.579	1.96598	-4.32518
ENSMUSG00000037772	Mrpl23	2287	1741.53	1.31321	0.3931	86	1768.4	0.0486314	-4.36197	21756	95.7655	227.18	7.82769	1	1	1	0	4.1104	-2.18098
ENSMUSG00000033985	Tesk2	24080	942.409	25.5515	4.67534	33183	895.307	37.0633	5.21192	28056	379.27	73.9736	6.20894	1	121.254	0.00824712	-6.92189	5.44214	-0.854988
ENSMUSG00000025656	Arhgef9	3612	1250.52	2.88839	1.53027	1	3397.68	0.000294318	-11.7303	1	1461.34	0.000684301	-10.5131	1	924.157	0.00108207	-9.85199	-4.49141	-10.7912
ENSMUSG00000041189	Chrnb1	11954	4760.53	2.51106	1.3283	1	8919.26	0.000112117	-13.1227	1428	2443.8	0.584335	-0.775132	8064	3847.23	2.09606	1.06768	0.276583	-6.02752
ENSMUSG00000002550	Uck1	86	1196.71	0.0718639	-3.79859	4480	870.976	5.14366	2.36279	420	1	420	8.71425	1	1065.13	0.000938853	-10.0568	2.45783	-3.84701
ENSMUSG00000048636	A730049H05Rik	1	88.6035	0.0112862	-6.46929	1	781.933	0.00127888	-9.6109	1	1	1	0	1	709.157	0.00141013	-9.46996	-3.23465	-9.54043
ENSMUSG00000030643	Rab30	85535	1222.43	69.9714	6.12869	56460	1760.45	32.0713	5.00321	4089	970.917	4.21148	2.07433	1	687.507	0.00145453	-9.42523	4.10151	-2.21101
ENSMUSG00000019773	Fbxo5	7332	1	7332	12.84	2839	2471.49	1.1487	0.200001	1	1	1	0	1	1	1	0	6.42	0.1
ENSMUSG00000074316	#N/A	775	87.6346	8.84354	3.14462	912	430.308	2.11941	1.08367	4104	319.846	12.8312	3.68158	1	119.538	0.00836551	-6.90133	3.4131	-2.90883
ENSMUSG00000030155	Clec2e	1	1	1	0	1	1661.78	0.000601765	-10.6985	1	1	1	0	1	3.85542	0.259375	-1.94689	0	-6.3227
ENSMUSG00000019755	#N/A	9460	740.643	12.7727	3.67499	24669	880.181	28.0272	4.80876	4264	450.48	9.46545	3.24267	1	1500.63	0.000666387	-10.5514	3.45883	-2.8713
ENSMUSG00000029923	Rab19	1	858.139	0.00116531	-9.74507	1	1522.09	0.000656993	-10.5718	1	1	1	0	1	3666.75	0.000272721	-11.8403	-4.87253	-11.2061
ENSMUSG00000078752	Scgb1b30	1	1	1	0	1	1222.74	0.000817833	-10.2559	1	183.173	0.00545931	-7.51707	1	974.568	0.0010261	-9.92862	-3.75853	-10.0923
ENSMUSG00000030609	Aen	1	103.097	0.00969961	-6.68786	1	1327.07	0.000753538	-10.374	1	2.58203	0.387292	-1.36851	1	1311.67	0.000762385	-10.3572	-4.02818	-10.3656
ENSMUSG00000021770	Samd8	2720	583.706	4.65988	2.22029	93136	2782.76	33.469	5.06475	31670	785.24	40.3316	5.33384	1	1167.47	0.000856552	-10.1892	3.77707	-2.56221
ENSMUSG00000019861	Gopc	4606	1899.53	2.42481	1.27787	26689	2661.13	10.0292	3.32613	19320	759.223	25.4471	4.66943	1	1066	0.000938089	-10.058	2.97365	-3.36593
ENSMUSG00000026213	Stk11ip	4472	477.697	9.36158	3.22675	9813	714.609	13.732	3.77947	21337	2.21315	9641.02	13.235	1	1	1	0	8.23086	1.88973
ENSMUSG00000027187	Cat	23048	303.529	75.9333	6.24666	10448	620.582	16.8358	4.07346	15588	144.57	107.823	6.75252	75	1017.45	0.0737137	-3.76192	6.49959	0.155769
ENSMUSG00000037499	Nenf	24081	430.498	55.9376	5.80575	33074	2320.64	14.2521	3.8331	14028	1	14028	13.776	34105	4107.44	8.30322	3.05367	9.79088	3.44339
ENSMUSG00000051469	Zfp24	994	409.779	2.42569	1.2784	1	3296.6	0.000303343	-11.6868	25788	374.497	68.8604	6.1056	24446	297.987	82.0373	6.35821	3.692	-2.66428
ENSMUSG00000037148	Arhgap10	3182	592.481	5.37064	2.42509	799	1057.81	0.755331	-0.404819	581	325.623	1.78427	0.835335	1	530.12	0.00188637	-9.05018	1.63021	-4.7275
ENSMUSG00000000531	Tamalin	24768	721.131	34.3461	5.10207	41455	4183.37	9.90947	3.30881	9652	4162.29	2.31892	1.21345	1	837.183	0.00119448	-9.7094	3.15776	-3.2003
ENSMUSG00000037605	Adgrl3	3096	1385.32	2.23486	1.16018	1	2460.9	0.000406355	-11.265	1	869.337	0.0011503	-9.76377	1	1068.77	0.000935651	-10.0617	-4.30179	-10.6634
ENSMUSG00000045555	Mettl24	3802	461.247	8.24287	3.04315	1	357.464	0.00279748	-8.48166	1	202.472	0.00493896	-7.66158	1	465.3	0.00214915	-8.86202	-2.30922	-8.67184
ENSMUSG00000074507	Gm14340	1	1	1	0	1	1	1	0	1	1	1	0	1	6789.81	0.000147279	-12.7292	0	-6.36458
ENSMUSG00000022303	Dcstamp	1	1	1	0	1	271.963	0.00367697	-8.08727	1	1	1	0	1	24.9696	0.0400487	-4.6421	0	-6.36468
ENSMUSG00000016356	Col20a1	1	1126.87	0.000887415	-10.1381	1	1976.94	0.000505833	-10.9491	15502	1846.04	8.39744	3.06995	1	462.47	0.0021623	-8.85322	-3.53408	-9.90113
ENSMUSG00000042751	Nmnat2	9739	1039.27	9.37096	3.2282	26060	1893.24	13.7648	3.78291	27208	1286.45	21.1497	4.40256	1	473.217	0.00211319	-8.88636	3.81538	-2.55173
ENSMUSG00000020940	Efcab15	1	148.139	0.00675043	-7.2108	1	2495.21	0.000400767	-11.2849	1	1	1	0	1	405.275	0.00246746	-8.66276	-3.6054	-9.97385
ENSMUSG00000062070	Pgk1	25430	1595.7	15.9366	3.99427	1918	1935.17	0.991127	-0.0128588	1	1	1	0	1	425.106	0.00235235	-8.73168	1.99713	-4.37227
ENSMUSG00000071763	Gm53064	1	1239.78	0.000806596	-10.2759	1	742.336	0.0013471	-9.53593	1	1	1	0	1	11451.7	8.73229e-05	-13.4833	-5.13793	-11.5096
ENSMUSG00000053604	Rpia	30332	1540.47	19.69	4.29939	11368	1273.07	8.92959	3.15859	3513	698.088	5.03232	2.33122	1	618.161	0.0016177	-9.27184	3.31531	-3.05662
ENSMUSG00000030602	Pak4	3268	447.061	7.30996	2.86986	13433	781.709	17.1842	4.10301	27049	1.67492	16149.4	13.9792	1	1	1	0	8.42453	2.0515
ENSMUSG00000031490	Eif4ebp1	1	1190.81	0.000839762	-10.2177	1	1087.16	0.000919824	-10.0864	7559	1	7559	12.884	1	1	1	0	1.33312	-5.04318
ENSMUSG00000032420	Nt5e	1	806.137	0.00124048	-9.65488	1	2004.75	0.000498816	-10.9692	1646	333.907	4.92951	2.30144	1	564.138	0.00177262	-9.1399	-3.67672	-10.0546
ENSMUSG00000035062	Zc4h2	60028	403.013	148.948	7.21866	15223	1110.65	13.7064	3.77678	1	1.75769	0.568929	-0.813681	1	1123.21	0.000890309	-10.1334	3.20249	-3.17832
ENSMUSG00000031703	Itfg1	1	479.841	0.00208402	-8.90641	1	1274.01	0.000784922	-10.3152	4872	938.303	5.19235	2.37639	1	503.812	0.00198487	-8.97674	-3.26501	-9.64595
ENSMUSG00000044702	Palb2	252	33.7467	7.4674	2.90061	14442	881.479	16.3838	4.0342	5796	1	5796	12.5008	1	2.63695	0.379226	-1.39887	7.70072	1.31767
ENSMUSG00000027522	Stx16	5213	2330.37	2.23698	1.16155	1	3038.11	0.000329152	-11.569	1	799.277	0.00125113	-9.64255	1	822.314	0.00121608	-9.68355	-4.2405	-10.6263
ENSMUSG00000031756	Cenpn	48074	738.537	65.0936	6.02444	11851	1298.37	9.1276	3.19024	2376	1009.97	2.35255	1.23423	1	422.655	0.002366	-8.72334	3.62933	-2.76655
ENSMUSG00000031101	Sash3	1	1	1	0	1	533.459	0.00187456	-9.05923	1	78.9474	0.0126667	-6.30282	1	1053.41	0.000949298	-10.0409	-3.15141	-9.55004
ENSMUSG00000015461	Atf6b	24253	1	24253	14.5659	31073	3636.86	8.5439	3.0949	40153	1298.26	30.9282	4.95085	23858	1943.92	12.2731	3.61743	9.75836	3.35616
ENSMUSG00000050199	Lgr4	4881	688.69	7.08737	2.82525	4234	1170.78	3.6164	1.85455	2940	398.751	7.37302	2.88226	1	496.361	0.00201466	-8.95525	2.85375	-3.55035
ENSMUSG00000030741	Spns1	258	72.0771	3.5795	1.83976	28983	1571.34	18.4448	4.20514	28734	1999.44	14.371	3.84509	1	2572.04	0.000388797	-11.3287	2.84242	-3.56178
ENSMUSG00000001349	Cnn1	1	88.0481	0.0113574	-6.46022	1	1538.83	0.000649844	-10.5876	1	1	1	0	1	413.794	0.00241666	-8.69277	-3.23011	-9.64019
ENSMUSG00000003824	Syce2	33025	365.154	90.4414	6.49891	8170	2144.65	3.80949	1.9296	1	1	1	0	1	305.047	0.00327819	-8.25289	3.24946	-3.16165
ENSMUSG00000015112	Slc25a13	1	499.026	0.00200391	-8.96297	1	938.787	0.0010652	-9.87465	3696	277.487	13.3196	3.73547	1	290.106	0.00344702	-8.18044	-2.61375	-9.02754
ENSMUSG00000058240	Cryzl1	7052	1536.88	4.58851	2.19803	40304	2092.36	19.2625	4.26772	26144	1198.74	21.8096	4.44689	1	1399.3	0.000714645	-10.4505	3.32246	-3.09138
ENSMUSG00000028841	Cnksr1	1	1	1	0	1	819.411	0.00122039	-9.67844	1	229.136	0.00436422	-7.84006	1	2051.31	0.000487492	-11.0023	-3.92003	-10.3404
ENSMUSG00000020282	Rhbdf1	1	280.861	0.00356048	-8.13371	1	2041.11	0.000489929	-10.9951	1	1	1	0	1	1013.98	0.000986217	-9.98581	-4.06686	-10.4905
ENSMUSG00000051596	Otop1	1	1	1	0	1	122.296	0.00817687	-6.93424	1	1	1	0	1	60.3548	0.0165687	-5.9154	0	-6.42482
ENSMUSG00000003099	Ppp5c	1	1750.67	0.000571211	-10.7737	1	1061.31	0.000942234	-10.0516	4032	337.276	11.9546	3.5795	1	1020.48	0.000979929	-9.99504	-3.5971	-10.0233
ENSMUSG00000035919	Bbs9	1760	638.231	2.75762	1.46342	8241	833.14	9.8915	3.30619	30324	255.141	118.852	6.89302	1	223.516	0.00447396	-7.80423	4.17822	-2.24902
ENSMUSG00000047036	Zfp445	1	1206.98	0.000828514	-10.2372	1	2460.52	0.000406418	-11.2647	1092	1284.59	0.85008	-0.23433	1	4298.79	0.000232624	-12.0697	-5.23576	-11.6672
ENSMUSG00000027004	Frzb	1	744.647	0.00134292	-9.54041	1	477.696	0.00209338	-8.89995	12348	163.671	75.4441	6.23734	1	153.986	0.00649409	-7.26666	-1.65154	-8.0833
ENSMUSG00000045248	Med26	3440	1484.5	2.31728	1.21243	1	1545.83	0.0006469	-10.5942	58818	1006.61	58.4317	5.86868	23995	863.429	27.7904	4.79651	3.54056	-2.89883
ENSMUSG00000043251	Exoc3l	1	1	1	0	1	1	1	0	7546	1	7546	12.8815	1	1	1	0	6.44075	0
ENSMUSG00000026873	Phf19	1	237.111	0.00421743	-7.88942	1	1134.07	0.00088178	-10.1473	1	1	1	0	1	1579.28	0.000633199	-10.6251	-3.94471	-10.3862
ENSMUSG00000029790	Cep41	2150	938.345	2.29127	1.19615	1462	700.621	2.08672	1.06124	6132	237.923	25.773	4.68779	1	267.465	0.0037388	-8.06321	2.94197	-3.50099
ENSMUSG00000026427	Eif2d	23135	2130.3	10.86	3.44095	17562	2310.74	7.60018	2.92603	5208	865.921	6.01441	2.58842	1	881.628	0.00113427	-9.78403	3.01469	-3.429
ENSMUSG00000035248	Tut7	18753	1528.99	12.265	3.61647	18759	3037.36	6.17608	2.62669	3447	1232.17	2.79751	1.48414	1	1364.34	0.000732957	-10.414	2.55031	-3.89365
ENSMUSG00000031154	Otud5	31132	623.088	49.9641	5.64282	6192	1643.55	3.76746	1.91359	1932	503.449	3.83753	1.94018	1	148.953	0.00671354	-7.21871	3.7915	-2.65256
ENSMUSG00000029545	Acads	1	1	1	0	1	1204.62	0.000830135	-10.2344	3948	624.479	6.32207	2.6604	1	1	1	0	1.3302	-5.11718
ENSMUSG00000024423	Impact	2155	2982.32	0.722592	-0.468747	24628	5454.1	4.5155	2.17489	40488	2370.02	17.0834	4.09453	1	2787.56	0.000358736	-11.4448	1.81289	-4.63495
ENSMUSG00000044365	Cxxc4	1	646.543	0.00154669	-9.3366	1	1678.61	0.000595732	-10.713	8820	729.215	12.0952	3.59636	13	3166.28	0.00410576	-7.92813	-2.87012	-9.32059
ENSMUSG00000024713	Pcsk5	435	595.063	0.731015	-0.452026	840	773.043	1.08662	0.119842	10670	270.099	39.504	5.30393	1	288.111	0.00347089	-8.17048	2.42595	-4.02532
ENSMUSG00000028041	Adam15	37842	3.3825	11187.6	13.4496	136	699.98	0.194291	-2.36371	4225	1	4225	12.0447	31627	1	31627	14.9489	12.7472	6.29258
ENSMUSG00000034560	Washc4	11430	1627.1	7.02478	2.81245	5249	2157.44	2.43298	1.28272	2016	771.014	2.61474	1.38667	1	1023.51	0.000977027	-9.99931	2.09956	-4.3583
ENSMUSG00000021000	Mia2	1	1397.61	0.000715505	-10.4488	1	2942.64	0.000339831	-11.5229	2952	1058.98	2.78759	1.47902	1	1327.21	0.000753462	-10.3742	-4.48487	-10.9485
ENSMUSG00000030983	Bccip	10750	1375.07	7.8178	2.96676	3340	3595.93	0.928827	-0.106518	1624	2225.42	0.729751	-0.454523	1	1268.27	0.000788476	-10.3086	1.25612	-5.20758
ENSMUSG00000040919	4930505A04Rik	12728	355.06	35.8475	5.1638	64135	387.831	165.368	7.36954	9241	226.77	40.7505	5.34874	1	887.373	0.00112692	-9.7934	5.25627	-1.21193
ENSMUSG00000042464	#N/A	1	1	1	0	1	3493.27	0.000286265	-11.7704	1	1390.78	0.000719023	-10.4417	1	3126.84	0.000319812	-11.6105	-5.22084	-11.6904
ENSMUSG00000021056	Tex21	14621	956.331	15.2886	3.93439	1	466.987	0.00214139	-8.86724	1	44.2456	0.0226011	-5.46746	1	49.1535	0.0203444	-5.61922	-0.766538	-7.24323
ENSMUSG00000023953	Polh	52254	1530.45	34.1429	5.09351	38369	785.773	48.8296	5.60969	25959	250.085	103.801	6.69767	1	109.282	0.00915065	-6.77191	5.89559	-0.581113
ENSMUSG00000037594	Clba1	1	1	1	0	10473	1019.07	10.2771	3.36135	56869	1853.47	30.6825	4.93935	1	2680.34	0.000373087	-11.3882	2.46967	-4.01342
ENSMUSG00000027894	Slc6a17	14989	2092.84	7.16202	2.84037	5675	2113.71	2.68485	1.42484	3109	731.886	4.24793	2.08676	1	707.84	0.00141275	-9.46728	2.46356	-4.02122
ENSMUSG00000032757	Bet1	6545	1	6545	12.6762	8228	1734.26	4.7444	2.24622	5850	1003.48	5.8297	2.54342	1	1	1	0	7.6098	1.12311
ENSMUSG00000024188	Luc7l	10718	2224.21	4.81878	2.26867	14663	2249.64	6.51794	2.70442	17715	2029.86	8.72721	3.12552	1	1247.82	0.000801395	-10.2852	2.69709	-3.79039
ENSMUSG00000029401	Rilpl2	1	1274.7	0.000784497	-10.3159	1	2430.18	0.000411492	-11.2468	31047	2.26369	13715.2	13.7435	16464	5079.94	3.24098	1.69643	1.71377	-4.77521
ENSMUSG00000039990	Edrf1	28726	1726.59	16.6374	4.05636	70228	2234.89	31.4235	4.97377	2940	127.454	23.0671	4.52777	1	662.221	0.00151007	-9.37117	4.29206	-2.1987
ENSMUSG00000074304	#N/A	744	90.4115	8.22905	3.04073	532	440.713	1.20713	0.271587	3534	328.225	10.767	3.42854	1	110.417	0.00905659	-6.78682	3.23463	-3.25762
ENSMUSG00000047507	Baiap3	1	1	1	0	1	1070.49	0.000934151	-10.0641	1	97.035	0.0103056	-6.60043	1	735.137	0.00136029	-9.52187	-3.30022	-9.79296
ENSMUSG00000019124	Scrn1	3956	1742.66	2.27009	1.18275	1	3560.39	0.000280868	-11.7978	1	1353.33	0.000738918	-10.4023	1	1372.99	0.000728335	-10.4231	-4.60977	-11.1105
ENSMUSG00000039193	Nlrc4	18232	406.096	44.8958	5.48851	1	1352.5	0.00073937	-10.4014	1	501.751	0.00199302	-8.97083	1	68.2673	0.0146483	-6.09312	-1.74116	-8.24727
ENSMUSG00000071042	Rasgrp3	9718	1921.58	5.05729	2.33837	1	1654.9	0.000604267	-10.6925	1	582.065	0.00171802	-9.18504	1	578.156	0.00172964	-9.17531	-3.42334	-9.93392
ENSMUSG00000045934	Mtmr11	3268	1328.66	2.45962	1.29843	146	2829.51	0.0515991	-4.27651	1	1	1	0	1	174.673	0.00572499	-7.44851	0.649217	-5.86251
ENSMUSG00000021266	Wars	41760	855.358	48.8217	5.60945	154	1495.63	0.102967	-3.27975	4026	139.74	28.8107	4.84853	1210	739.675	1.63585	0.710044	5.22899	-1.28485
ENSMUSG00000031862	Atp13a1	31475	2971.41	10.5926	3.40498	11442	2590.28	4.41729	2.14316	26628	1701.87	15.6464	3.96775	1	222.79	0.00448854	-7.79954	3.68637	-2.82819
ENSMUSG00000024812	Tjp2	33024	824.279	40.0641	5.32424	5590	896.339	6.23648	2.64073	924	741.649	1.24587	0.317157	1	1054.64	0.000948193	-10.0425	2.8207	-3.7009
ENSMUSG00000038658	Ric1	8052	772.608	10.4219	3.38154	37676	1805.67	20.8654	4.38304	21701	669.586	32.4096	5.01835	1	527.24	0.00189667	-9.04232	4.19994	-2.32964
ENSMUSG00000045639	Zfp629	1	3274.55	0.000305386	-11.6771	1	1928.46	0.000518549	-10.9132	20749	1439.23	14.4168	3.84967	1	1010.02	0.000990079	-9.98017	-3.9137	-10.4467
ENSMUSG00000029711	Epo	15224	3002.13	5.07106	2.34229	40450	3464.76	11.6747	3.54531	16854	1879.42	8.96764	3.16473	1	2221.74	0.000450098	-11.1175	2.75351	-3.78608
ENSMUSG00000063524	Eno1	52307	5013.26	10.4337	3.38318	23293	4671.27	4.98643	2.31801	2500	1017.63	2.45668	1.29671	1	1687.09	0.000592737	-10.7203	2.33995	-4.20116
ENSMUSG00000070695	Cntnap5a	38825	791.639	49.0438	5.616	4	1022.49	0.00391203	-7.99787	1	506.68	0.00197363	-8.98493	1	350.613	0.00285214	-8.45374	-1.68447	-8.2258
ENSMUSG00000042460	C1galt1	14017	1197.53	11.705	3.54905	1	1054.14	0.000948636	-10.0419	1	246.707	0.00405338	-7.94666	1	173.614	0.00575991	-7.43974	-2.1988	-8.7408
ENSMUSG00000031232	Magt1	268	257.096	1.04241	0.0599274	2255	691.272	3.2621	1.7058	3756	23.5214	159.684	7.31908	1	170.375	0.0058694	-7.41257	3.6895	-2.85338
ENSMUSG00000048796	Cyb561d1	1652	3983.1	0.414752	-1.26968	4558	8940.13	0.509836	-0.971894	16045	7695.41	2.08501	1.06005	1	5141.62	0.000194491	-12.328	-0.104812	-6.64995
ENSMUSG00000071165	Gm6040	30702	44.75	686.077	9.42223	1	12.7114	0.0786696	-3.66805	1	1	1	0	1	1	1	0	4.71111	-1.83403
ENSMUSG00000038902	Pogz	14534	2308.09	6.29699	2.65466	28747	3643.96	7.88894	2.97983	11004	1024.47	10.7412	3.42508	1	1022.61	0.00097789	-9.99804	3.03987	-3.5091
ENSMUSG00000020375	Rufy1	2850	1765.02	1.61472	0.69128	20440	2340.36	8.73371	3.12659	57429	887.56	64.7044	6.01579	1	738.089	0.00135485	-9.52765	3.35354	-3.20053
ENSMUSG00000075184	F930017D23Rik	1	33.2109	0.0301106	-5.05358	1	747.395	0.00133798	-9.54573	1	1	1	0	1	393.746	0.00253971	-8.62112	-2.52679	-9.08342
ENSMUSG00000014554	Dguok	746	1045.96	0.713219	-0.487584	24474	2092.03	11.6987	3.54827	18958	423.863	44.7268	5.48307	1	3276.35	0.000305218	-11.6779	2.49774	-4.0648
ENSMUSG00000020091	Eif4ebp2	15814	877.817	18.0152	4.17114	8404	2453.99	3.42463	1.77595	15660	708.656	22.0982	4.46585	1	76.9997	0.0129871	-6.26678	4.3185	-2.24542
ENSMUSG00000002320	Tm9sf1	1	1047.66	0.000954505	-10.033	1	2323.2	0.00043044	-11.1819	1	1	1	0	1	4067.74	0.000245837	-11.99	-5.01648	-11.586
ENSMUSG00000009585	Apobec3	5246	14.875	352.673	8.46219	1	600.195	0.00166613	-9.22929	1	1.86208	0.537035	-0.896912	11004	874.851	12.5781	3.65285	3.78264	-2.78822
ENSMUSG00000057074	Ces1g	1	36.7479	0.0272124	-5.19959	1	760.85	0.00131432	-9.57147	1	1	1	0	1	436.54	0.00229074	-8.76997	-2.59979	-9.17072
ENSMUSG00000017686	Rhot1	27787	1457.52	19.0646	4.25283	26574	2940.09	9.03849	3.17608	16800	1230.39	13.6542	3.77128	1	315.925	0.00316531	-8.30344	4.01205	-2.56368
ENSMUSG00000066440	Zfyve26	4044	406.452	9.94952	3.31463	29434	1007.09	29.2268	4.86922	20097	37.2354	539.728	9.07609	1	49.5615	0.020177	-5.63115	6.19536	-0.380963
ENSMUSG00000022837	Iqcb1	56159	947.228	59.2878	5.88966	27950	3459.03	8.0803	3.01441	840	1363.39	0.616113	-0.698733	1	2016.08	0.000496013	-10.9773	2.59546	-3.98146
ENSMUSG00000056487	Mettl7a2	1	25.4938	0.0392252	-4.67207	1	406.586	0.0024595	-8.66742	1	1	1	0	1	575.582	0.00173737	-9.16888	-2.33604	-8.91815
ENSMUSG00000025856	Pdgfa	1577	585.05	2.69549	1.43055	1	2960.91	0.000337735	-11.5318	1	632.846	0.00158016	-9.30571	1	729.227	0.00137132	-9.51022	-3.93758	-10.521
ENSMUSG00000052504	Epha3	1	914.121	0.00109395	-9.83624	1	737.201	0.00135648	-9.52591	15064	461.509	32.6407	5.0286	1	352.852	0.00283405	-8.46292	-2.40382	-8.99442
ENSMUSG00000025405	Inhbc	1	2.3592	0.423872	-1.2383	1	820.801	0.00121832	-9.68089	1	82.1693	0.01217	-6.36053	1	2201.77	0.00045418	-11.1044	-3.79941	-10.3927
ENSMUSG00000040197	Cd209e	1	1	1	0	1	1	1	0	9324	1	9324	13.1867	1	1	1	0	6.59337	0
ENSMUSG00000072941	Sod3	1	71.1813	0.0140486	-6.15343	1	342.965	0.00291575	-8.42192	1944	1	1944	10.9248	1	1	1	0	2.38569	-4.21096
ENSMUSG00000074923	Pak6	34916	2635.2	13.2498	3.7279	13175	2814.67	4.68083	2.22676	7393	514.547	14.368	3.84478	1	230.717	0.00433431	-7.84998	3.78634	-2.81161
ENSMUSG00000005267	Zfp287	1	1981.39	0.000504697	-10.9523	1	1406.83	0.000710817	-10.4582	7616	516.147	14.7555	3.88318	1	898.027	0.00111355	-9.81062	-3.53456	-10.1344
ENSMUSG00000001119	Col6a1	46970	128.829	364.591	8.51013	1	1874.85	0.000533375	-10.8726	1	1	1	0	24192	333.005	72.6476	6.18284	4.25507	-2.34486
ENSMUSG00000078445	#N/A	46970	128.829	364.591	8.51013	1	1874.85	0.000533375	-10.8726	1	1	1	0	24192	333.005	72.6476	6.18284	4.25507	-2.34486
ENSMUSG00000028647	Mycbp	1387	1492.27	0.929455	-0.105543	27132	2637.16	10.2883	3.36294	2835	77.3864	36.6344	5.19513	1	2844.55	0.00035155	-11.474	2.54479	-4.05552
ENSMUSG00000073791	Efcab7	11032	40.8556	270.024	8.07694	25801	595.336	43.3385	5.43758	5262	173.742	30.2863	4.92059	1	50.2642	0.0198949	-5.65146	6.49877	-0.10694
ENSMUSG00000023411	Nfatc4	1	1	1	0	1	1	1	0	9575	1	9575	13.2251	1	1	1	0	6.61253	0
ENSMUSG00000020130	Tbc1d15	75480	815.793	92.5235	6.53175	4866	3522.97	1.38122	0.465943	34550	360.248	95.906	6.58355	581	867.762	0.669538	-0.578762	6.55765	-0.0564097
ENSMUSG00000026668	Ucma	1	3.67364	0.272209	-1.87721	1	352.499	0.00283689	-8.46148	1	3.58821	0.27869	-1.84326	1	358.821	0.0027869	-8.48712	-1.86024	-8.4743
ENSMUSG00000001767	Crnkl1	24154	1750.95	13.7948	3.78606	86	3801.29	0.0226239	-5.46601	41244	1145.14	36.0165	5.17059	9440	4177.13	2.25992	1.17627	4.47832	-2.14487
ENSMUSG00000030428	Ttyh1	1	7238.71	0.000138146	-12.8215	1	9209.43	0.000108584	-13.1689	6300	3776.93	1.66802	0.738137	1	4593.02	0.000217722	-12.1652	-6.04169	-12.6671
ENSMUSG00000021268	Meg3	1	4413	0.000226603	-12.1075	1	5636.19	0.000177425	-12.4605	4399	1421.61	3.09437	1.62965	1	2483.73	0.00040262	-11.2783	-5.23895	-11.8694
ENSMUSG00000040616	Tmem51	1	674.372	0.00148286	-9.3974	1	675.654	0.00148005	-9.40014	12852	351.504	36.5629	5.19231	1	269.17	0.00371513	-8.07237	-2.10255	-8.73626
ENSMUSG00000031723	Txnl4b	1562	1	1562	10.6092	1	4168.41	0.000239899	-12.0253	1	1	1	0	170818	259.631	657.927	9.36178	5.30459	-1.33175
ENSMUSG00000055184	Fam72a	1	17.6637	0.0566134	-4.14271	16694	1538.38	10.8517	3.43984	9584	1	9584	13.2264	1	198.408	0.00504011	-7.63233	4.54185	-2.09624
ENSMUSG00000032298	Neil1	4128	3072.02	1.34374	0.426254	4615	4352.58	1.06029	0.0844587	1005	238.565	4.21269	2.07474	1	1861.42	0.000537226	-10.8622	1.2505	-5.38886
ENSMUSG00000032679	Cd59a	7134	168.832	42.255	5.40105	1	488.615	0.0020466	-8.93255	1	3.5095	0.28494	-1.81127	1	1.69208	0.590988	-0.7588	1.79489	-4.84568
ENSMUSG00000003279	Dlgap1	10320	1208.41	8.54013	3.09426	6681	1921.45	3.47706	1.79787	4452	550.58	8.08601	3.01543	1	502.137	0.00199149	-8.97194	3.05484	-3.58703
ENSMUSG00000047793	Sned1	16770	331.722	50.5544	5.65977	7224	1572.99	4.59252	2.19928	702	298.68	2.35034	1.23287	1	387.573	0.00258016	-8.59833	3.44632	-3.19952
ENSMUSG00000027401	Tgm3	1	9.09451	0.109956	-3.185	1	224.402	0.00445629	-7.80994	1	1	1	0	1	406.853	0.00245789	-8.66836	-1.5925	-8.23915
ENSMUSG00000022818	Cyp2ab1	3648	359.198	10.1559	3.34425	1	989.945	0.00101016	-9.9512	1	2.32994	0.429196	-1.22029	1	2.32994	0.429196	-1.22029	1.06198	-5.58575
ENSMUSG00000026458	Ppfia4	1	125.013	0.00799914	-6.96594	1	618.114	0.00161782	-9.27173	3168	823.54	3.84681	1.94366	1	529.138	0.00188987	-9.0475	-2.51114	-9.15961
ENSMUSG00000071816	Ssxb5	1	1523.38	0.000656433	-10.5731	1	866.967	0.00115345	-9.75983	17808	1	17808	14.1202	1	1	1	0	1.77359	-4.87992
ENSMUSG00000045201	Lrrc3b	12384	692.233	17.8899	4.16108	14364	2075.46	6.92088	2.79096	3657	557.293	6.56208	2.71415	1	601.042	0.00166378	-9.23132	3.43761	-3.22018
ENSMUSG00000021275	Tecpr2	29928	729.505	41.0251	5.35843	54285	1507.96	35.9989	5.16988	6552	250.356	26.1707	4.70988	1	341.898	0.00292485	-8.41742	5.03416	-1.62377
ENSMUSG00000034263	Ints14	1	3795.1	0.000263498	-11.8899	1	5388.74	0.000185572	-12.3957	12159	2917.55	4.16753	2.05919	1	1732.45	0.000577219	-10.7586	-4.91536	-11.5772
ENSMUSG00000004677	Myo9b	1	1569.17	0.00063728	-10.6158	1	1564.76	0.000639074	-10.6117	9072	208.205	43.5724	5.44534	1	236.611	0.00422634	-7.88638	-2.58522	-9.24905
ENSMUSG00000042002	Foxn4	1	1	1	0	1	657.133	0.00152176	-9.36004	1	55.4313	0.0180404	-5.79263	1	869.619	0.00114993	-9.76424	-2.89631	-9.56214
ENSMUSG00000020621	Rdh14	1	1	1	0	2752	3411.47	0.80669	-0.309914	2016	1	2016	10.9773	1458	6016.2	0.242346	-2.04486	5.48864	-1.17739
ENSMUSG00000059689	Zfp637	1	1	1	0	20435	1995.54	10.2403	3.35619	16349	403.497	40.5183	5.3405	1	2606.73	0.000383622	-11.348	2.67025	-3.99592
ENSMUSG00000078451	Ppil6	6192	330.769	18.72	4.22651	1329	1515.55	0.876907	-0.189504	1	1.42325	0.702619	-0.509185	1	690.241	0.00144877	-9.43096	1.85866	-4.81023
ENSMUSG00000028441	1110017D15Rik	1	732.459	0.00136527	-9.5166	1	3990.46	0.000250598	-11.9623	4284	2892.2	1.48122	0.566791	1	1292.3	0.000773814	-10.3357	-4.47491	-11.149
ENSMUSG00000032353	Tmed3	21483	1	21483	14.3909	2311	568.644	4.06406	2.02292	328	1	328	8.35755	83077	499.695	166.255	7.37726	11.3742	4.70009
ENSMUSG00000032497	Lrrfip2	29412	978.675	30.0529	4.90943	5848	1136.59	5.14522	2.36323	5952	774.05	7.68943	2.94288	1	232.373	0.00430342	-7.8603	3.92615	-2.74853
ENSMUSG00000050821	Fam131a	24220	1467.96	16.499	4.04431	47042	4841.21	9.71699	3.28051	19489	1561.22	12.4832	3.64192	1	492.961	0.00202856	-8.94533	3.84311	-2.83241
ENSMUSG00000002983	Relb	13760	437.958	31.4185	4.97354	81	1351.12	0.0599503	-4.06009	1	74.4558	0.0134308	-6.21831	1	1487.67	0.000672191	-10.5388	-0.622384	-7.29947
ENSMUSG00000071224	#N/A	20379	787.238	25.8867	4.69414	1	815.463	0.0012263	-9.67148	1	690.792	0.00144761	-9.43211	1	342.806	0.0029171	-8.42125	-2.36898	-9.04636
ENSMUSG00000028822	Tmem50a	26318	893.969	29.4395	4.87968	17286	1507.04	11.4701	3.51981	17578	434.64	40.4427	5.33781	1	101.02	0.00989904	-6.6585	5.10874	-1.56934
ENSMUSG00000066952	Myo1h	1	2779.9	0.000359726	-11.4408	1	1908.27	0.000524036	-10.898	27440	2936.91	9.34314	3.22391	1	1635.07	0.000611593	-10.6751	-4.10845	-10.7866
ENSMUSG00000040359	Ufl1	41197	2933.54	14.0434	3.81182	5307	1967.69	2.69707	1.43139	3009	1167.59	2.5771	1.36575	1	782.449	0.00127804	-9.61185	2.58879	-4.09023
ENSMUSG00000035173	Ccdc186	8944	1360.71	6.57303	2.71656	54497	2736.57	19.9143	4.31573	14950	566.206	26.4038	4.72267	1	1216.12	0.000822285	-10.2481	3.71962	-2.96617
ENSMUSG00000074153	#N/A	1	1	1	0	1	155.543	0.00642907	-7.28117	1	1	1	0	1	68.2221	0.014658	-6.09217	0	-6.68667
ENSMUSG00000024921	Smarca2	3268	1598.48	2.04444	1.03171	6425	2059.35	3.11992	1.64151	11508	817.71	14.0734	3.8149	1	1152.18	0.000867923	-10.1701	2.42331	-4.26432
ENSMUSG00000063488	Zkscan7	1	480.021	0.00208324	-8.90696	1	1347.54	0.000742094	-10.3961	1	1	1	0	1	3791.44	0.000263752	-11.8885	-4.45348	-11.1423
ENSMUSG00000021671	Poc5	1	2204.62	0.000453594	-11.1063	1	1006.21	0.000993827	-9.97472	1963	39.5444	49.6404	5.63344	1	471.982	0.00211873	-8.88259	-2.73643	-9.42865
ENSMUSG00000029141	Slc4a1ap	1932	778.191	2.48268	1.3119	6757	1273.09	5.30756	2.40805	21413	310.543	68.9534	6.10755	1	331.607	0.00301562	-8.37333	3.70972	-2.98264
ENSMUSG00000015757	Ppil4	53048	2210.23	24.0011	4.58503	78980	2927.53	26.9784	4.75373	25368	876.82	28.9318	4.85459	1	415.603	0.00240614	-8.69906	4.71981	-1.97267
ENSMUSG00000027221	Chst1	8008	7305.98	1.09609	0.132365	1	6849.04	0.000146006	-12.7417	1150	3225.97	0.356482	-1.4881	497	1988.61	0.249924	-2.00044	-0.677866	-7.37106
ENSMUSG00000025234	Arih1	4435	1589.32	2.7905	1.48052	33197	3414.2	9.7232	3.28143	33680	1103.35	30.5252	4.93193	1	1224.83	0.000816437	-10.2584	3.20623	-3.48847
ENSMUSG00000049288	Lix1l	46957	588.047	79.8524	6.31926	28466	2533.57	11.2355	3.48999	4423	1	4423	12.1108	5376	1835.82	2.92839	1.55011	9.21504	2.52005
ENSMUSG00000048379	Socs4	258	2.41437	106.86	6.73958	2840	1728.78	1.64278	0.71614	1	2.35823	0.424048	-1.2377	1	389.416	0.00256795	-8.60517	2.75094	-3.94451
ENSMUSG00000074766	Ism1	1	489.892	0.00204127	-8.93632	1	669.476	0.00149371	-9.38689	6243	376.487	16.5823	4.05157	1	478.449	0.00209009	-8.90222	-2.44238	-9.14455
ENSMUSG00000043164	Tmem212	22704	1.14278	19867.3	14.2781	1	124.51	0.00803148	-6.96012	1	253.285	0.00394811	-7.98462	1	1.1162	0.895893	-0.158602	3.14674	-3.55936
ENSMUSG00000030772	Dkk3	1	891.933	0.00112116	-9.80079	1	1035.3	0.000965902	-10.0158	6048	156.868	38.5547	5.26884	1	245.255	0.00407738	-7.93814	-2.26598	-8.97699
ENSMUSG00000038010	Ccdc138	51838	564.194	91.8797	6.52167	36065	1305.82	27.6187	4.78757	7772	324.099	23.9803	4.58378	1	137.664	0.00726405	-7.10501	5.55273	-1.15872
ENSMUSG00000027680	Fxr1	33053	616.737	53.5933	5.74398	5658	4126.86	1.37102	0.455249	22834	1144.73	19.9471	4.31811	87	1226.91	0.0709096	-3.81788	5.03105	-1.68131
ENSMUSG00000074934	Grem1	1	1	1	0	1	2306.05	0.000433642	-11.1712	1512	316.365	4.77929	2.2568	1	1	1	0	1.1284	-5.5856
ENSMUSG00000030795	Fus	71122	1794.12	39.6418	5.30895	58042	10209.9	5.68489	2.50713	46287	1641.95	28.1903	4.81713	84	4747.12	0.0176949	-5.82052	5.06304	-1.65669
ENSMUSG00000033871	Ppargc1b	5772	1497.69	3.85394	1.94633	1548	2060.04	0.751441	-0.412269	5964	1320.94	4.51498	2.17472	1	481.079	0.00207866	-8.91013	2.06053	-4.6612
ENSMUSG00000027615	Hps3	21070	2035.4	10.3518	3.37181	45084	2048.47	22.0086	4.45999	19916	922.086	21.5989	4.43288	1	1096.83	0.000911716	-10.0991	3.90235	-2.81957
ENSMUSG00000041782	Lad1	1	1	1	0	1	17.2606	0.0579355	-4.10941	1	1	1	0	1	646.014	0.00154795	-9.33542	0	-6.72241
ENSMUSG00000048234	Rnf149	33626	1180.59	28.4824	4.832	33526	2719.01	12.3302	3.62413	16044	2205.76	7.27368	2.86269	1	665.102	0.00150353	-9.37743	3.84734	-2.87665
ENSMUSG00000037797	Adh4	1	11.0826	0.0902316	-3.47022	1	518.434	0.00192889	-9.01802	1	1	1	0	1	241.027	0.00414892	-7.91305	-1.73511	-8.46553
ENSMUSG00000029144	#N/A	8170	1720.78	4.74784	2.24727	8023	2388.63	3.35883	1.74796	8636	946.214	9.1269	3.19012	1	879.378	0.00113717	-9.78034	2.7187	-4.01619
ENSMUSG00000014426	Map3k4	4576	1482.92	3.0858	1.62564	1	1815.24	0.000550891	-10.8259	1260	261.759	4.8136	2.26711	1980	833.298	2.3761	1.2486	1.94638	-4.78867
ENSMUSG00000039741	Bahcc1	59525	1534.27	38.7969	5.27787	50561	1147.83	44.049	5.46104	13242	323.511	40.9322	5.35516	1	314.778	0.00317684	-8.29819	5.31652	-1.41858
ENSMUSG00000058571	Gpc6	10063	724.642	13.8869	3.79565	1	813.26	0.00122962	-9.66757	1	284.849	0.00351063	-8.15405	1	286.485	0.00349058	-8.16232	-2.1792	-8.91495
ENSMUSG00000074673	Ttll9	66220	379.021	174.713	7.44884	1	546.958	0.00182829	-9.09529	1	182.089	0.00549181	-7.5085	1	21.8117	0.045847	-4.44703	-0.0298294	-6.77116
ENSMUSG00000029204	Rhoh	23822	510.097	46.7009	5.54538	1	246.515	0.00405654	-7.94553	1	1	1	0	1	1	1	0	2.77269	-3.97277
ENSMUSG00000042548	Asxl1	5429	2516.38	2.15746	1.10934	1	2933.18	0.000340926	-11.5183	1	985.508	0.00101471	-9.94472	1	1809.23	0.00055272	-10.8212	-4.41769	-11.1697
ENSMUSG00000055204	Ankrd17	10836	3047.44	3.55578	1.83016	22332	4504.58	4.95762	2.30965	20996	1393.53	15.0668	3.9133	1	1075.46	0.000929837	-10.0707	2.87173	-3.88054
ENSMUSG00000030753	Thap12	6144	225.456	27.2514	4.76826	2236	1273.17	1.75625	0.8125	1	1	1	0	1	753.229	0.00132762	-9.55694	2.38413	-4.37222
ENSMUSG00000037492	Zmat4	1	643.035	0.00155512	-9.32875	1	895.955	0.00111613	-9.80728	4116	155.628	26.4477	4.72507	1	318.394	0.00314076	-8.31467	-2.30184	-9.06098
ENSMUSG00000041737	Tmem45b	1	2.71115	0.368847	-1.43891	1	1207.41	0.00082822	-10.2377	1	29.4339	0.0339745	-4.87941	1	777.67	0.00128589	-9.60301	-3.15916	-9.92036
ENSMUSG00000071652	Ints5	44000	2779.51	15.8301	3.9846	23872	3087.27	7.7324	2.95092	14689	5046.04	2.911	1.54151	1	1980.63	0.000504891	-10.9517	2.76306	-4.00041
ENSMUSG00000054893	Zfp667	66	1495.28	0.044139	-4.5018	10774	4342.91	2.48083	1.31082	26210	44.5813	587.914	9.19946	1	1130.46	0.000884599	-10.1427	2.34883	-4.41593
ENSMUSG00000016194	Hsd11b1	1	492.366	0.00203101	-8.94359	1	1063.77	0.000940055	-10.055	14740	386.727	38.1148	5.25228	1	144.443	0.00692313	-7.17436	-1.84565	-8.61466
ENSMUSG00000003420	Fcgrt	8299	1	8299	13.0187	1710	22.4762	76.0806	6.24946	158	1824.61	0.0865938	-3.52959	1	1260.21	0.000793516	-10.2995	4.74456	-2.025
ENSMUSG00000051177	Plcb1	13932	1969.52	7.07379	2.82248	33324	2621.03	12.7141	3.66836	22428	991.571	22.6187	4.49944	1	946.444	0.00105659	-9.88637	3.66096	-3.10901
ENSMUSG00000029518	Rab35	15748	1091.65	14.4259	3.85059	32489	4269.4	7.60973	2.92785	12355	2228.12	5.54504	2.4712	1	1133.55	0.000882183	-10.1466	3.16089	-3.60939
ENSMUSG00000031750	Il34	3045	395.551	7.69813	2.94451	1	2287.87	0.000437087	-11.1598	1	794.442	0.00125875	-9.6338	1	537.95	0.00185891	-9.07133	-3.34465	-10.1156
ENSMUSG00000035168	Tanc1	1	496.045	0.00201595	-8.95433	1	874.654	0.00114331	-9.77257	4113	351.894	11.6882	3.54698	1	580.427	0.00172287	-9.18097	-2.70367	-9.47677
ENSMUSG00000042520	Ubap2l	13158	3085.44	4.26455	2.09239	19452	2940.5	6.6152	2.72578	20313	2186.55	9.28998	3.21568	1	1997.55	0.000500613	-10.964	2.65403	-4.11912
ENSMUSG00000059552	Trp53	19092	3263.36	5.85042	2.54854	98478	3552.24	27.7228	4.793	15253	424.677	35.9167	5.16658	1	1579.99	0.000632916	-10.6257	3.85756	-2.91635
ENSMUSG00000026825	Dnm1	5418	1913.44	2.83156	1.50159	21919	5066.98	4.32585	2.11298	54240	2231.77	24.3036	4.6031	1	758.076	0.00131913	-9.5662	3.05235	-3.72661
ENSMUSG00000039529	Atp8b1	1118	412.336	2.71138	1.43903	1	862.096	0.00115996	-9.7517	1	96.6812	0.0103433	-6.59516	1	502.054	0.00199182	-8.9717	-2.57807	-9.3617
ENSMUSG00000003309	Ap1m2	1	1	1	0	1	1278.94	0.000781896	-10.3207	1	92.8288	0.0107725	-6.5365	1	883.94	0.0011313	-9.7878	-3.26825	-10.0543
ENSMUSG00000032571	Pik3r4	11524	1312.88	8.77763	3.13383	13588	1933.28	7.02847	2.81321	3591	371.075	9.67729	3.2746	1	1009.42	0.000990668	-9.97931	3.20422	-3.58305
ENSMUSG00000035478	Mbd3	30788	1631.42	18.8719	4.23817	37794	5037.44	7.50262	2.90739	4884	1	4884	12.2538	1	1	1	0	8.24601	1.4537
ENSMUSG00000007783	Cpt1c	25284	2822.58	8.95775	3.16314	33421	3943.64	8.47465	3.08315	20524	1320.89	15.538	3.95773	1	753.512	0.00132712	-9.55749	3.56043	-3.23717
ENSMUSG00000027015	Cybrd1	1	1.44231	0.693333	-0.528379	1	538.994	0.00185531	-9.07412	1	5.76923	0.173333	-2.52838	1	194.729	0.00513535	-7.60532	-1.52838	-8.33972
ENSMUSG00000038024	Dennd4c	5332	502.413	10.6128	3.40773	8085	1872.44	4.31788	2.11032	6721	863.796	7.78078	2.95991	1	659.912	0.00151535	-9.36613	3.18382	-3.6279
ENSMUSG00000019370	Calm3	4472	891.306	5.01736	2.32693	17004	4469.61	3.80436	1.92765	4280	1076.9	3.97437	1.99073	1	2410.33	0.000414881	-11.235	2.15883	-4.65368
ENSMUSG00000020381	Mrnip	4207	2711.36	1.55162	0.633777	6992	2542.98	2.74953	1.45918	51912	833.841	62.2565	5.96015	1	359.704	0.00278006	-8.49067	3.29696	-3.51574
ENSMUSG00000056014	A430033K04Rik	1	1536.04	0.000651026	-10.585	1	3795.49	0.000263471	-11.8901	7056	1623.41	4.34641	2.11982	1	1177.7	0.000849115	-10.2018	-4.23259	-11.0459
ENSMUSG00000034297	Med13	1	2553.72	0.000391585	-11.3184	1	3669	0.000272554	-11.8412	4789	1205.46	3.97275	1.99014	1	2219.28	0.000450597	-11.1159	-4.66412	-11.4785
ENSMUSG00000019864	Rtn4ip1	55301	415.045	133.241	7.05789	32695	1560.31	20.9542	4.38917	2521	819.348	3.07684	1.62145	1	647.758	0.00154379	-9.33931	4.33967	-2.47507
ENSMUSG00000037577	Ephx3	2300	1	2300	11.1674	1	983.215	0.00101707	-9.94136	1	177.389	0.00563732	-7.47078	1	1	1	0	1.84832	-4.97068
ENSMUSG00000003948	Mmd	3956	2086.55	1.89595	0.92292	5160	4097.66	1.25925	0.33257	45696	1728.59	26.4354	4.7244	1	320.639	0.00311877	-8.32481	2.82366	-3.99612
ENSMUSG00000024776	Stambpl1	18006	1395.01	12.9074	3.69013	5419	1434.62	3.7773	1.91736	4170	591.237	7.05301	2.81824	1	530.035	0.00188667	-9.04994	3.25418	-3.56629
ENSMUSG00000027377	Mall	1	2.71862	0.367834	-1.44287	1	626.672	0.00159573	-9.29157	1	1.3277	0.753185	-0.408925	1	74.351	0.0134497	-6.21628	-0.925898	-7.75392
ENSMUSG00000021725	Parp8	1	855.104	0.00116945	-9.73996	1	1601.98	0.000624229	-10.6456	6804	464.918	14.6348	3.87133	1	471.811	0.00211949	-8.88207	-2.93431	-9.76385
ENSMUSG00000031918	Mtmr2	1	1706.63	0.000585949	-10.7369	1	2951.57	0.000338802	-11.5273	23520	1239.36	18.9775	4.24622	1	394.705	0.00253354	-8.62463	-3.24536	-10.0759
ENSMUSG00000041734	Kirrel	10363	642.753	16.1228	4.01103	1	866.969	0.00115344	-9.75984	1	406.768	0.0024584	-8.66806	1	377.817	0.00264679	-8.56154	-2.32852	-9.16069
ENSMUSG00000026657	Frmd4a	1	1416.14	0.000706142	-10.4678	1	1989.25	0.000502702	-10.958	10752	653.44	16.4545	4.04041	1	574.356	0.00174108	-9.1658	-3.21367	-10.0619
ENSMUSG00000033970	Rfc3	1	1210.31	0.000826233	-10.2412	1	1520.09	0.000657857	-10.5699	10584	1	10584	13.3696	1	1	1	0	1.56422	-5.28497
ENSMUSG00000027242	Wdr76	13674	3643.49	3.75299	1.90804	6352	2157.86	2.94365	1.55761	5713	650.7	8.77978	3.13418	1	1190.33	0.000840102	-10.2171	2.52111	-4.32977
ENSMUSG00000006313	Upk1a	1	268.164	0.00372907	-8.06697	1	2266.13	0.000441281	-11.146	1	1	1	0	1	1583.56	0.000631487	-10.629	-4.03348	-10.8875
ENSMUSG00000073424	Cyp4f15	1	1.96886	0.507907	-0.977364	1	118.59	0.00843243	-6.88984	1	1	1	0	1	222.321	0.00449799	-7.7965	-0.488682	-7.34317
ENSMUSG00000036091	Hyal3	10062	2075.05	4.84904	2.2777	1	5203.01	0.000192197	-12.3451	1	1647.98	0.000606802	-10.6865	1	879.084	0.00113755	-9.77986	-4.20439	-11.0625
ENSMUSG00000037580	Gch1	27863	1242.79	22.4197	4.48669	1	392.399	0.00254842	-8.61618	1	3.00214	0.333095	-1.58599	84	387.277	0.216899	-2.2049	1.45035	-5.41054
ENSMUSG00000059182	Skap2	1	555.129	0.00180138	-9.11668	1	720.15	0.0013886	-9.49215	10248	344.388	29.7571	4.89516	1	353.389	0.00282974	-8.46511	-2.11076	-8.97863
ENSMUSG00000036882	Arhgap33	1634	2844.78	0.574384	-0.799912	1	4377.23	0.000228455	-12.0958	1	979.649	0.00102077	-9.93612	1	5334.86	0.000187446	-12.3812	-5.36802	-12.2385
ENSMUSG00000002900	Lamb1	1	952.442	0.00104993	-9.89549	1	1696.28	0.000589525	-10.7282	2592	394.201	6.57533	2.71706	1	1176.22	0.000850184	-10.1999	-3.58921	-10.464
ENSMUSG00000025375	Aatk	1	2968.04	0.000336923	-11.5353	1	4262.38	0.00023461	-12.0574	7148	2054.24	3.47963	1.79894	1	2762.94	0.000361933	-11.432	-4.86818	-11.7447
ENSMUSG00000059288	Cdyl	21835	650.76	33.5531	5.06837	1	569.441	0.00175611	-9.1534	1	357.193	0.00279961	-8.48056	1	258.498	0.00386849	-8.01401	-1.70609	-8.58371
ENSMUSG00000030431	Tmem238	1	6.82536	0.146512	-2.77091	1	1652.24	0.000605238	-10.6902	1	63.7034	0.0156978	-5.9933	1	3645.25	0.00027433	-11.8318	-4.3821	-11.261
ENSMUSG00000030107	Usp18	1	106.768	0.00936613	-6.73833	158	552.88	0.285776	-1.80704	1764	1	1764	10.7846	1	239.719	0.00417154	-7.9052	2.02315	-4.85612
ENSMUSG00000053291	Rab4b	20898	3.3561	6226.88	12.6043	26851	1297.09	20.7009	4.37162	7223	1540.41	4.68901	2.22928	1	9.83415	0.101687	-3.2978	7.41679	0.536911
ENSMUSG00000025380	Fscn2	27951	5226.53	5.3479	2.41897	1	1573.22	0.00063564	-10.6195	1	2161.01	0.000462747	-11.0775	1	3565.2	0.000280489	-11.7998	-4.32926	-11.2096
ENSMUSG00000047216	Cdh19	15	1337.6	0.0112141	-6.47854	1	731.168	0.00136767	-9.51406	19320	203.881	94.7614	6.56623	16	286.057	0.055933	-4.16016	0.0438435	-6.83711
ENSMUSG00000032203	#N/A	16044	2872.13	5.58609	2.48184	1	3394.61	0.000294585	-11.729	1	4460.38	0.000224196	-12.123	1	3289.74	0.000303976	-11.6838	-4.82056	-11.7064
ENSMUSG00000041567	Serpina12	1	1	1	0	1	967.041	0.00103408	-9.91743	1	90.1383	0.0110941	-6.49407	1	1307.15	0.000765025	-10.3522	-3.24703	-10.1348
ENSMUSG00000024248	Cox7a2l	14104	1756.72	8.02859	3.00515	25429	1674.95	15.1819	3.92428	20328	1036.49	19.6123	4.29369	1	1352.3	0.000739484	-10.4012	3.64942	-3.23846
ENSMUSG00000054446	Cpa1	1	1	1	0	1	2493.22	0.000401087	-11.2838	1	1	1	0	1	5.64991	0.176994	-2.49823	0	-6.89101
ENSMUSG00000028917	Plekhm2	1	840.631	0.00118958	-9.71533	1	1897.46	0.000527021	-10.8899	4200	1271.51	3.30316	1.72385	1	1890.26	0.000529028	-10.8844	-3.99574	-10.8871
ENSMUSG00000047976	Kcna1	20641	2752.64	7.49863	2.90663	8686	5125.32	1.69472	0.761049	14008	5843.47	2.39721	1.26135	1	1329.48	0.000752173	-10.3766	2.08399	-4.8078
ENSMUSG00000046637	Ttc34	7218	1682.74	4.28942	2.10078	922	2821.91	0.326729	-1.61383	21067	1	21067	14.3627	32506	1664.72	19.5264	4.28735	8.23174	1.33676
ENSMUSG00000042549	Map2k3os	1	626.799	0.00159541	-9.29186	2522	2214.69	1.13876	0.187464	9130	1	9130	13.1564	1	1108.28	0.0009023	-10.1141	1.93227	-4.96332
ENSMUSG00000067430	Zfp763	13787	1099.52	12.5391	3.64836	24846	2505.16	9.91793	3.31004	15373	1001.53	15.3496	3.94013	1	734.573	0.00136133	-9.52076	3.79424	-3.10536
ENSMUSG00000024694	Keg1	1290	207.238	6.22472	2.63801	1	1146.98	0.000871854	-10.1636	1	26.7102	0.0374389	-4.73932	1	53.4371	0.0187136	-5.73977	-1.05065	-7.9517
ENSMUSG00000020390	Ube2b	16598	4336.12	3.82785	1.93653	18118	4098.65	4.42048	2.1442	4692	465.058	10.0891	3.33472	1	1635.21	0.000611541	-10.6753	2.63563	-4.26553
ENSMUSG00000025877	Hk3	1	406.71	0.00245876	-8.66786	1	3734.91	0.000267744	-11.8669	1	1	1	0	1	1557.23	0.000642165	-10.6048	-4.33393	-11.2358
ENSMUSG00000040152	Thbs1	41108	885.363	46.4307	5.53701	1	308.838	0.00323794	-8.27071	1	1	1	0	1	1	1	0	2.7685	-4.13535
ENSMUSG00000026276	Septin2	31017	1432.34	21.6547	4.43661	42837	2785.55	15.3783	3.94282	16044	802.073	20.0032	4.32216	1	509.217	0.0019638	-8.99214	4.37938	-2.52466
ENSMUSG00000069089	Cdk7	5590	122.84	45.5063	5.508	10866	1716.75	6.32939	2.66207	3444	858.727	4.01059	2.00381	1	497.723	0.00200915	-8.9592	3.7559	-3.14857
ENSMUSG00000035835	Plppr3	7998	2095.12	3.81744	1.93261	1	3686.84	0.000271235	-11.8482	1	2466.79	0.000405386	-11.2684	1	2545.77	0.000392809	-11.3139	-4.66791	-11.581
ENSMUSG00000071711	Mpst	1	1530.49	0.000653387	-10.5798	1	1844.79	0.000542067	-10.8492	12106	1	12106	13.5634	1	1	1	0	1.49183	-5.42462
ENSMUSG00000038524	Fchsd1	14620	2444.95	5.97967	2.58007	11365	4167.57	2.72701	1.44732	3102	357.358	8.68036	3.11776	1	767.351	0.00130318	-9.58374	2.84891	-4.06821
ENSMUSG00000051719	#N/A	4931	713.595	6.91008	2.7887	6360	1596.04	3.98485	1.99453	750	52.195	14.3692	3.84491	1	587.134	0.00170319	-9.19755	3.31681	-3.60151
ENSMUSG00000010592	Dazl	1	1	1	0	1	1796.43	0.00055666	-10.8109	1	283.24	0.00353057	-8.14588	1	2309.13	0.000433064	-11.1731	-4.07294	-10.992
ENSMUSG00000022263	Trio	11893	1319.41	9.0139	3.17215	15710	3174.53	4.94876	2.30707	5124	787.654	6.50539	2.70164	1	1242.77	0.000804655	-10.2793	2.93689	-3.98614
ENSMUSG00000001555	Fkbp10	1	416.129	0.0024031	-8.70089	1	2435.13	0.000410656	-11.2498	2520	1	2520	11.2992	1	1	1	0	1.29916	-5.62489
ENSMUSG00000033520	Idi2	7052	1713.01	4.11673	2.0415	1	1673.73	0.000597468	-10.7089	1	900.762	0.00111017	-9.815	1	1929.27	0.000518331	-10.9138	-3.88675	-10.8113
ENSMUSG00000022696	Sidt1	15652	415.326	37.6861	5.23596	1	795.441	0.00125716	-9.63561	1	277.518	0.00360337	-8.11644	1	136.986	0.00730003	-7.09788	-1.44024	-8.36675
ENSMUSG00000019785	Clvs2	14620	1502.47	9.73066	3.28254	1	1834.14	0.000545214	-10.8409	1	703.376	0.00142171	-9.45815	1	584.715	0.00171023	-9.19159	-3.08781	-10.0162
ENSMUSG00000020143	Dock2	1	387.229	0.00258245	-8.59704	1	608.147	0.00164434	-9.24828	5324	88.7198	60.0091	5.90711	1	158.091	0.00632548	-7.30461	-1.34497	-8.27644
ENSMUSG00000021898	Asb14	1484	2374.39	0.625003	-0.678064	1	1788.72	0.000559059	-10.8047	1	9.29413	0.107595	-3.21632	1	125.187	0.00798804	-6.96794	-1.94719	-8.88633
ENSMUSG00000020844	Nxn	1	349.419	0.00286189	-8.44882	1	629.362	0.00158891	-9.29775	4788	223.378	21.4345	4.42186	1	391.108	0.00255684	-8.61142	-2.01348	-8.95458
ENSMUSG00000020328	Nudcd2	20555	4628.93	4.44055	2.15074	2752	2791.81	0.98574	-0.0207214	3353	1	3353	11.7112	1	1	1	0	6.93099	-0.0103607
ENSMUSG00000057604	Lmcd1	14444	170.146	84.8918	6.40755	20706	1174.53	17.6292	4.1399	20832	86.9735	239.521	7.90401	1	13.1045	0.0763095	-3.71199	7.15578	0.213951
ENSMUSG00000073418	C4b	86	434.018	0.198149	-2.33534	1	512.616	0.00195078	-9.00173	1	1	1	0	1	149.353	0.00669555	-7.22258	-1.16767	-8.11216
ENSMUSG00000042641	Rgsl1	1	1	1	0	1	986.213	0.00101398	-9.94576	1	43.446	0.0230171	-5.44115	1	670.166	0.00149217	-9.38837	-2.72058	-9.66707
ENSMUSG00000030092	Cntn6	6192	644.104	9.61336	3.26504	1	1013.25	0.000986919	-9.98478	1	309.068	0.00323553	-8.27178	1	484.219	0.00206518	-8.91952	-2.50337	-9.45215
ENSMUSG00000018974	Sart3	1	1403.14	0.000712688	-10.4544	240	1552.87	0.154552	-2.69383	3528	1	3528	11.7846	1	938.399	0.00106564	-9.87406	0.665097	-6.28395
ENSMUSG00000060224	Pyroxd2	43431	1	43431	15.4064	4661	195.366	23.8578	4.57639	1	26.9491	0.0371069	-4.75217	1	226.358	0.00441779	-7.82246	5.32714	-1.62304
ENSMUSG00000038242	Aox4	1	1	1	0	1	113.293	0.00882671	-6.82391	1	1	1	0	1	135.019	0.00740639	-7.07701	0	-6.95046
ENSMUSG00000021175	Cdca7l	1	22.9401	0.0435917	-4.5198	1	659.573	0.00151613	-9.36539	1	1	1	0	1	532.78	0.00187695	-9.0574	-2.2599	-9.21139
ENSMUSG00000032178	Ilf3	9558	1801.25	5.30631	2.40771	5995	2284.03	2.62474	1.39218	9660	1610.04	5.99985	2.58493	1	1271.14	0.000786697	-10.3119	2.49632	-4.45986
ENSMUSG00000024772	Ehd1	260	31.3604	8.29071	3.0515	33288	2881.84	11.5509	3.52994	23992	1103.86	21.7346	4.44192	1	990.676	0.00100941	-9.95227	3.74671	-3.21117
ENSMUSG00000024579	Pcyox1l	2236	2853.22	0.783677	-0.35167	21745	1347.58	16.1364	4.01225	10968	207.435	52.8743	5.72449	1	6030.19	0.000165832	-12.558	2.68641	-4.27287
ENSMUSG00000051444	Bbs12	52548	1	52548	15.6813	47641	3085.48	15.4404	3.94863	917	201.012	4.56191	2.18964	1	1	1	0	8.93549	1.97432
ENSMUSG00000002981	Clptm1	18341	1089.71	16.831	4.07305	45964	2993.23	15.356	3.94073	22680	1189.86	19.061	4.25255	1	743.912	0.00134424	-9.53899	4.1628	-2.79913
ENSMUSG00000084390	Gm15425	1	1383.28	0.000722919	-10.4339	1	2383.46	0.000419558	-11.2188	1	1	1	0	1	9037.53	0.00011065	-13.1417	-5.21694	-12.1803
ENSMUSG00000050310	Rictor	1	2714.86	0.000368343	-11.4067	1	2848.91	0.000351012	-11.4762	12516	713.337	17.5457	4.13305	1	847.366	0.00118013	-9.72684	-3.63681	-10.6015
ENSMUSG00000022634	Yaf2	1290	3006.08	0.42913	-1.22051	1	1726.15	0.000579323	-10.7533	12319	555.298	22.1845	4.47148	1008	962.991	1.04674	0.0659014	1.62548	-5.34372
ENSMUSG00000038611	Phrf1	15824	2131.24	7.42478	2.89235	22138	2097.82	10.5528	3.39956	17305	492.931	35.1063	5.13366	1	636.858	0.00157021	-9.31483	4.013	-2.95763
ENSMUSG00000027765	P2ry1	1	1	1	0	1	701.404	0.00142571	-9.4541	1	1	1	0	1	22.4599	0.0445238	-4.48928	0	-6.97169
ENSMUSG00000024666	Tmem138	16442	827.648	19.8659	4.31222	24653	6300.42	3.91291	1.96824	37950	5465.77	6.94321	2.7956	1	446.978	0.00223725	-8.80406	3.55391	-3.41791
ENSMUSG00000009995	Tafazzin	1	2798.27	0.000357363	-11.4503	1806	4870.41	0.37081	-1.43125	20665	1	20665	14.3349	1	791.984	0.00126265	-9.62933	1.44229	-5.53029
ENSMUSG00000029999	Tgfa	1	1029.26	0.000971572	-10.0074	1	2260.79	0.000442324	-11.1426	16662	989.559	16.8378	4.07363	1	426.69	0.00234362	-8.73704	-2.96688	-9.93983
ENSMUSG00000028419	Chmp5	34540	2504.73	13.7899	3.78554	44638	4011.92	11.1263	3.47591	84421	1	84421	16.3653	20832	3142.45	6.62922	2.72884	10.0754	3.10237
ENSMUSG00000061356	Nuggc	1	1	1	0	1	442.682	0.00225896	-8.79013	1	6.99045	0.143052	-2.80539	1	249.326	0.00401081	-7.96189	-1.40269	-8.37601
ENSMUSG00000054574	#N/A	41281	1012.16	40.7851	5.34997	64734	1911.84	33.8595	5.08149	4032	131.91	30.5663	4.93387	1	428.939	0.00233133	-8.74463	5.14192	-1.83157
ENSMUSG00000035851	Ythdc1	30620	2691.13	11.3781	3.50819	63733	3792.61	16.8045	4.07078	16968	1938.57	8.75285	3.12975	1	2667.97	0.000374817	-11.3815	3.31897	-3.65537
ENSMUSG00000028309	Rnf20	6192	753.413	8.2186	3.03889	28273	968.435	29.1945	4.86763	40153	1382.02	29.054	4.86066	1	1939.59	0.000515573	-10.9215	3.94978	-3.02695
ENSMUSG00000021301	Hecw1	9632	1244.91	7.73713	2.9518	35778	1998.69	17.9008	4.16195	13020	315.346	41.288	5.36765	1	895.769	0.00111636	-9.80698	4.15972	-2.82252
ENSMUSG00000038607	Gng10	59673	638.12	93.5137	6.54711	1	4238.18	0.00023595	-12.0492	1	4217.59	0.000237102	-12.0422	1	171.402	0.00583424	-7.42124	-2.74755	-9.73524
ENSMUSG00000029470	P2rx4	21289	2611.3	8.15264	3.02727	36703	3435.14	10.6846	3.41746	10500	2114.06	4.96674	2.3123	1	4258.76	0.00023481	-12.0562	2.66978	-4.31938
ENSMUSG00000030806	Stx1b	3819	3338.79	1.14383	0.193869	332	2903.49	0.114345	-3.12853	804	702.79	1.14401	0.194102	1	1413.04	0.000707693	-10.4646	0.193986	-6.79656
ENSMUSG00000064141	Zfp69	19683	322.105	61.1075	5.93328	15409	666.454	23.1209	4.53112	8554	175.864	48.6399	5.60407	1	125.831	0.00794717	-6.97534	5.76867	-1.22211
ENSMUSG00000020228	Helb	13244	1643.8	8.05696	3.01024	9991	2085.75	4.79012	2.26006	3096	235.76	13.132	3.71501	1	734.855	0.00136081	-9.52132	3.36262	-3.63063
ENSMUSG00000029414	Kntc1	1008	115.663	8.71499	3.1235	3488	742.584	4.69711	2.23177	848	79.2331	10.7026	3.41989	1	818.597	0.0012216	-9.67701	3.27169	-3.72262
ENSMUSG00000059723	#N/A	1	1	1	0	1	1697.25	0.000589189	-10.729	1	1	1	0	1	9.6103	0.104055	-3.26458	0	-6.99678
ENSMUSG00000014867	Surf4	602	2009.27	0.299612	-1.73883	946	3815.1	0.247962	-2.01181	35028	2684.95	13.0461	3.70554	1	1036.12	0.000965136	-10.017	0.983355	-6.01439
ENSMUSG00000071769	Rhox3h	1	3.21766	0.310785	-1.68601	1	43.6255	0.0229224	-5.4471	1	1	1	0	1	1206.88	0.00082858	-10.2371	-0.843006	-7.84209
ENSMUSG00000076435	Acsf2	1	0.771872	1.29555	0.373567	1	389.804	0.00256539	-8.60661	1	2.26176	0.442133	-1.17745	1	73.8843	0.0135347	-6.2072	-0.40194	-7.4069
ENSMUSG00000029642	Polr1d	860	591.359	1.45428	0.540303	1	1610.16	0.000621056	-10.653	1	39.7457	0.02516	-5.31273	1	281.201	0.00355618	-8.13546	-2.38621	-9.39422
ENSMUSG00000040264	Gbp2b	39286	625.409	62.8165	5.97307	1	1091	0.000916594	-10.0914	1	125.991	0.00793705	-6.97718	1	30.4718	0.0328172	-4.9294	-0.502055	-7.51042
ENSMUSG00000031379	Pir	1	130.551	0.00765983	-7.02847	1	448.991	0.00222722	-8.81054	4956	352.901	14.0436	3.81184	1	344.543	0.00290239	-8.42854	-1.60832	-8.61954
ENSMUSG00000049295	Zfp219	35518	5164.78	6.87696	2.78177	26394	4960.89	5.32041	2.41154	5292	2046.68	2.58565	1.37053	1	5005.83	0.000199767	-12.2894	2.07615	-4.93893
ENSMUSG00000027166	Dnajc24	63595	1595.61	39.8562	5.31673	10413	1683.95	6.18368	2.62847	2572	1621.26	1.58642	0.665777	1	1636.53	0.00061105	-10.6764	2.99125	-4.02398
ENSMUSG00000072049	Vmn2r121	1	1	1	0	1	3014.84	0.000331693	-11.5579	1	8.02771	0.124568	-3.00499	1	44.6781	0.0223824	-5.48149	-1.50249	-8.51968
ENSMUSG00000022658	Tagln3	1	3650.27	0.000273952	-11.8338	1	4247.68	0.000235422	-12.0525	45195	3798.71	11.8975	3.57258	1	1212.03	0.000825063	-10.2432	-4.1306	-11.1478
ENSMUSG00000043542	Zc2hc1a	2408	980.901	2.45489	1.29566	6588	2462.46	2.67537	1.41974	6701	443.089	15.1234	3.91871	1	1218.49	0.000820691	-10.2509	2.60718	-4.41557
ENSMUSG00000027784	Ppm1l	36209	741.972	48.801	5.60884	20296	1001.03	20.2752	4.34164	7127	507.971	14.0303	3.81048	1	501.797	0.00199284	-8.97096	4.70966	-2.31466
ENSMUSG00000033031	Cip2a	8947	441.58	20.2613	4.34066	5180	203.791	25.4181	4.66779	672	1	672	9.39232	1	31.7062	0.0315396	-4.98669	6.86649	-0.159452
ENSMUSG00000079215	Zfp664	9071	1758.45	5.15852	2.36696	8698	1223.54	7.10887	2.82962	7644	1010.56	7.56414	2.91918	1	3108.82	0.000321666	-11.6021	2.64307	-4.38626
ENSMUSG00000018554	Ybx2	1	500.291	0.00199884	-8.96662	1	1276	0.000783699	-10.3174	1	1	1	0	1	6756.8	0.000147999	-12.7221	-4.48331	-11.5198
ENSMUSG00000027870	Hao2	1	5.49249	0.182067	-2.45746	1	854.255	0.00117061	-9.73852	1	1.81641	0.550536	-0.861092	1	201.622	0.00495978	-7.65551	-1.65928	-8.69701
ENSMUSG00000000296	Tpd52l1	1	1203.8	0.0008307	-10.2334	1	979.73	0.00102069	-9.93624	3867	149.803	25.8139	4.69008	1	823.261	0.00121468	-9.68521	-2.77165	-9.81072
ENSMUSG00000026765	Lypd6b	9546	423.188	22.5573	4.49552	1	443.8	0.00225327	-8.79376	1	78.6978	0.0127068	-6.29825	1	136.312	0.0073361	-7.09077	-0.901364	-7.94227
ENSMUSG00000041143	Tmco4	1	396.338	0.0025231	-8.63059	1	1061.4	0.000942154	-10.0517	4452	169.017	26.3406	4.71921	1	246.304	0.00406002	-7.9443	-1.95569	-8.99802
ENSMUSG00000026273	Mterf4	15996	389.152	41.1047	5.36123	26402	2111.02	12.5068	3.64464	9072	3009.58	3.01438	1.59186	1	1754.84	0.000569852	-10.7771	3.47655	-3.56624
ENSMUSG00000068479	Mfap1a	21174	1584.17	13.366	3.74049	12900	5111.9	2.52352	1.33544	5713	2701.21	2.11498	1.08064	1	1553.77	0.000643595	-10.6016	2.41057	-4.63306
ENSMUSG00000034349	Smc4	1	1054.34	0.000948462	-10.0421	1	1920.62	0.000520665	-10.9074	2655	260.165	10.2051	3.35121	1	939.047	0.00106491	-9.87505	-3.34545	-10.3912
ENSMUSG00000024335	Brd2	1324	8313.08	0.159267	-2.65048	15720	25710.3	0.611427	-0.709747	24946	5939.03	4.20035	2.07051	1	16048.3	6.23121e-05	-13.9701	-0.289986	-7.33994
ENSMUSG00000014633	Cmc2	15738	895.744	17.5698	4.13502	47654	812.573	58.6458	5.87396	35029	438.565	79.8719	6.31962	1	737.688	0.00135559	-9.52687	5.22732	-1.82646
ENSMUSG00000030067	Foxp1	8945	2184.54	4.09469	2.03375	1	3210.93	0.000311436	-11.6488	1	1169.54	0.00085504	-10.1917	1	1576.09	0.000634481	-10.6221	-4.07898	-11.1355
ENSMUSG00000034274	Thoc5	30551	473.266	64.5536	6.01242	24192	1422.26	17.0096	4.08828	5876	351.192	16.7316	4.0645	1	279.102	0.00358293	-8.12465	5.03846	-2.01819
ENSMUSG00000033409	Syce1l	10492	1433.37	7.31983	2.87181	1	800.264	0.00124959	-9.64433	1	210.693	0.00474624	-7.719	1	637.624	0.00156832	-9.31656	-2.42359	-9.48045
ENSMUSG00000060579	Fhit	15479	481.932	32.1186	5.00534	1	564.627	0.00177108	-9.14115	1	219.59	0.00455394	-7.77867	1	216.429	0.00462045	-7.75775	-1.38667	-8.44945
ENSMUSG00000031578	Mak16	19867	1281.71	15.5003	3.95423	21752	6290.33	3.45801	1.78994	3965	1495.32	2.65161	1.40687	1	1503.98	0.000664905	-10.5546	2.68055	-4.38231
ENSMUSG00000031627	Irf2	11490	706.101	16.2725	4.02436	1	2028.5	0.000492975	-10.9862	1	825.734	0.00121104	-9.68953	1	449.365	0.00222536	-8.81174	-2.83259	-9.89897
ENSMUSG00000020776	Fbf1	15566	2467.6	6.30815	2.65722	47568	1576.78	30.1678	4.91494	18204	218.996	83.1246	6.3772	1	1034.14	0.000966984	-10.0142	4.51721	-2.54964
ENSMUSG00000024299	Adamts10	86	588.57	0.146117	-2.7748	10743	1924.3	5.5828	2.48099	5880	1.14508	5135.02	12.3262	1	133.974	0.00746413	-7.06581	4.77568	-2.29241
ENSMUSG00000006717	Acot13	2576	2066.51	1.24655	0.317939	48763	5177.89	9.41754	3.23535	32929	337.663	97.5203	6.60763	1	1396.01	0.000716327	-10.4471	3.46278	-3.60587
ENSMUSG00000045098	Kmt5b	36725	3032.82	12.1092	3.59803	20827	3499.54	5.95135	2.57322	14652	2240	6.54106	2.70952	1	1355.24	0.000737878	-10.4043	3.15378	-3.91556
ENSMUSG00000040025	Ythdf2	11095	2707.13	4.09843	2.03507	6334	2022.24	3.13217	1.64716	2688	565.554	4.75286	2.2488	1	2900.96	0.000344713	-11.5023	2.14193	-4.92758
ENSMUSG00000021680	Crhbp	7052	1	7052	12.7838	1	12.9713	0.077093	-3.69726	1	5.06787	0.197321	-2.34138	1	1	1	0	5.22122	-1.84863
ENSMUSG00000002068	Ccne1	1	1	1	0	13244	155.505	85.1675	6.41223	1476	1	1476	10.5275	1	1041.52	0.000960131	-10.0245	5.26374	-1.80612
ENSMUSG00000026311	Asb1	3280	62.634	52.3677	5.71061	7052	1633.17	4.31797	2.11035	7980	5.34862	1491.97	10.543	1	1	1	0	8.12681	1.05518
ENSMUSG00000042078	Svop	1	1738.25	0.00057529	-10.7634	1	3517.86	0.000284264	-11.7805	15876	1628.27	9.75024	3.28544	1	918.656	0.00108855	-9.84338	-3.73899	-10.8119
ENSMUSG00000079274	#N/A	1	6.41432	0.155901	-2.6813	1	1738.28	0.000575281	-10.7634	1	12.5303	0.0798065	-3.64735	1	839.53	0.00119114	-9.71344	-3.16432	-10.2384
ENSMUSG00000051329	Nup160	1	798.819	0.00125185	-9.64172	1	1626.98	0.000614635	-10.668	18312	955.877	19.1573	4.25982	1	466.546	0.00214341	-8.86587	-2.69095	-9.76693
ENSMUSG00000025156	Gps1	10837	4408.73	2.45808	1.29753	1	12244.9	8.16666e-05	-13.5799	1	1546.23	0.000646735	-10.5945	1	939.875	0.00106397	-9.87632	-4.6485	-11.7281
ENSMUSG00000026667	Uhmk1	18232	2168.2	8.40883	3.0719	7275	4436.22	1.63991	0.713616	1092	990.537	1.10243	0.14069	1	3240.79	0.000308567	-11.6621	1.6063	-5.47426
ENSMUSG00000028914	Casp9	26746	1354.34	19.7484	4.30366	3074	850.419	3.61469	1.85387	26544	108.713	244.166	7.93172	1	13.7805	0.0725661	-3.78456	6.11769	-0.965344
ENSMUSG00000037262	Kin	7138	262.652	27.1766	4.76429	87944	1853.13	47.4569	5.56855	29148	627.399	46.4585	5.53787	1	692.288	0.00144448	-9.43523	5.15108	-1.93334
ENSMUSG00000053049	Gm15413	7308	1679.23	4.35201	2.12168	1	2132.11	0.000469019	-11.0581	1	1206.29	0.000828986	-10.2364	1	2421.02	0.00041305	-11.2414	-4.05734	-11.1497
ENSMUSG00000024642	Tle4	27607	2128.82	12.9682	3.69691	96337	3437.83	28.0226	4.80852	32260	1077.96	29.9269	4.90337	1	1346.21	0.000742825	-10.3947	4.30014	-2.79309
ENSMUSG00000039385	Cdh6	8342	609.484	13.687	3.77473	1	660.045	0.00151505	-9.36642	1	256.236	0.00390266	-8.00133	1	528.961	0.0018905	-9.04702	-2.1133	-9.20672
ENSMUSG00000055026	Gabrg3	1	1321.31	0.000756826	-10.3678	1	1396.1	0.000716279	-10.4472	14079	431.251	32.6469	5.02887	1	543.709	0.00183922	-9.08669	-2.66944	-9.76694
ENSMUSG00000039463	Slc9a8	228	1165.48	0.195627	-2.35382	344	1835.18	0.187447	-2.41544	14807	1056.34	14.0173	3.80913	1	1284.17	0.000778711	-10.3266	0.727657	-6.37103
ENSMUSG00000028246	Faxc	13806	685.663	20.1352	4.33165	8989	1075.99	8.35419	3.0625	6384	867.399	7.35994	2.87969	1	1059.72	0.000943644	-10.0495	3.60567	-3.49348
ENSMUSG00000022453	Naga	1	594.692	0.00168154	-9.216	16786	2907.35	5.77365	2.52948	19403	1	19403	14.244	1	3328.14	0.000300469	-11.7005	2.514	-4.58551
ENSMUSG00000002658	Gtf2f1	30788	2470.09	12.4643	3.63973	32432	3595.44	9.02031	3.17318	10850	3414.62	3.17752	1.6679	1	4283.53	0.000233452	-12.0646	2.65382	-4.4457
ENSMUSG00000029142	#N/A	36598	1	36598	15.1595	23610	2877.79	8.20421	3.03637	30500	571.874	53.3334	5.73697	45444	3598.44	12.6288	3.65865	10.4482	3.34751
ENSMUSG00000030842	Lamtor1	20434	59.7637	341.913	8.41749	1	1788.12	0.000559248	-10.8042	8904	741.348	12.0106	3.58623	3142	8.06115	389.771	8.60648	6.00186	-1.09887
ENSMUSG00000022971	Ifnar2	48160	1978.54	24.3412	4.60533	1	858.643	0.00116463	-9.74591	1	841.01	0.00118905	-9.71598	1	760.352	0.00131518	-9.57052	-2.55533	-9.65822
ENSMUSG00000032598	Nckipsd	6622	1	6622	12.6931	3010	1696.78	1.77395	0.826962	5796	113.874	50.8984	5.66955	46116	4596.93	10.0319	3.32652	9.1813	2.07674
ENSMUSG00000037525	Bcdin3d	2495	5228.55	0.477188	-1.06737	69622	4489.62	15.5073	3.95488	27132	1	27132	14.7277	1	22.6976	0.0440575	-4.50447	6.83017	-0.274795
ENSMUSG00000026669	Mcm10	6966	19.548	356.353	8.47716	1	364.436	0.00274397	-8.50952	1	30.1788	0.0331359	-4.91546	1	4.40617	0.226954	-2.13953	1.78085	-5.32452
ENSMUSG00000040133	Gpr176	1	559.311	0.00178791	-9.12751	1	875.116	0.00114271	-9.77333	9156	259.564	35.2745	5.14056	1	344.026	0.00290676	-8.42637	-1.99348	-9.09985
ENSMUSG00000001741	Il16	1	310.591	0.00321967	-8.27887	1	747.548	0.00133771	-9.54602	7308	369.299	19.7888	4.30661	1	400.984	0.00249386	-8.6474	-1.98613	-9.09671
ENSMUSG00000025747	Tyms	11868	524.722	22.6177	4.49938	1	616.93	0.00162093	-9.26896	18723	499.656	37.4717	5.22773	30492	1115.1	27.3446	4.77318	4.86356	-2.24789
ENSMUSG00000040721	Zfhx2	10535	3194.67	3.29768	1.72145	1	6583.42	0.000151897	-12.6846	1	3211.14	0.000311416	-11.6489	1	2829.3	0.000353445	-11.4662	-4.96371	-12.0754
ENSMUSG00000045994	B3gat1	2064	1565.4	1.31851	0.398911	3718	3209.13	1.15857	0.212346	18396	462.931	39.7381	5.31245	1	426.459	0.00234489	-8.73626	2.85568	-4.26196
ENSMUSG00000036469	Marchf1	25886	788.841	32.8152	5.03629	1	998.768	0.00100123	-9.96401	1	482.05	0.00207447	-8.91304	1	285.685	0.00350035	-8.15828	-1.93837	-9.06115
ENSMUSG00000054792	Klhl18	29836	567.817	52.5451	5.71548	18626	1257.12	14.8164	3.88912	1512	414.753	3.64555	1.86613	1	1502.46	0.000665576	-10.5531	3.79081	-3.33199
ENSMUSG00000026333	Gin1	9202	683.895	13.4553	3.7501	21310	3163.04	6.7372	2.75215	4182	461.763	9.0566	3.17897	1	1080.54	0.000925466	-10.0775	3.46454	-3.66269
ENSMUSG00000030739	Myh14	1	382.505	0.00261435	-8.57933	1	1105.3	0.000904732	-10.1102	23329	763.442	30.5576	4.93346	1	222.412	0.00449616	-7.79709	-1.82294	-8.95366
ENSMUSG00000056596	Trnp1	12470	18.4444	676.084	9.40106	40735	7285.28	5.59141	2.48321	24108	690.722	34.9026	5.12526	1	4.66667	0.214286	-2.22239	7.26316	0.13041
ENSMUSG00000028431	Elp1	4944	1553.65	3.18218	1.67002	7649	1479.2	5.17105	2.37046	43356	43.2165	1003.23	9.97043	1	31.9857	0.031264	-4.99935	5.82023	-1.31445
ENSMUSG00000080197	#N/A	1130	1714.49	0.659089	-0.601455	48	1338.99	0.0358479	-4.80197	756	348.858	2.16707	1.11575	1	495.814	0.00201688	-8.95366	0.257146	-6.87781
ENSMUSG00000035227	Spcs2	47903	4218.25	11.3561	3.5054	34825	2828.18	12.3136	3.62218	8827	581.126	15.1895	3.925	1	1412.36	0.000708037	-10.4639	3.7152	-3.42085
ENSMUSG00000048310	Pskh1	1777	1465.88	1.21224	0.27768	155	1861.08	0.083285	-3.5858	1596	631.476	2.52741	1.33766	1	538.759	0.00185612	-9.0735	0.807671	-6.32965
ENSMUSG00000035948	Acss3	7738	623.992	12.4008	3.63236	1	465.859	0.00214657	-8.86375	1	14.7639	0.0677326	-3.88401	1	50.9136	0.0196411	-5.66998	-0.125822	-7.26686
ENSMUSG00000040283	Btnl9	1	1	1	0	1	403.965	0.00247546	-8.65809	1	7.23982	0.138125	-2.85595	1	358.371	0.0027904	-8.48531	-1.42798	-8.5717
ENSMUSG00000029578	Wipi2	36199	972.544	37.2209	5.21804	10738	1604.8	6.69117	2.74226	6807	958.809	7.09943	2.8277	1	507.469	0.00197056	-8.98718	4.02287	-3.12246
ENSMUSG00000026135	Zfp142	33971	2494.93	13.616	3.76724	38192	2950.32	12.945	3.69433	6624	870.26	7.61152	2.92818	1	2506.32	0.000398991	-11.2914	3.34771	-3.79851
ENSMUSG00000055943	Emc7	59426	22.4996	2641.2	11.367	17888	1353.98	13.2114	3.72371	14968	148.99	100.463	6.65052	1	1	1	0	9.00875	1.86186
ENSMUSG00000034636	Zyg11b	1720	1568.16	1.09682	0.133333	11936	1698.44	7.02762	2.81304	48222	481.674	100.113	6.64549	1	1293.09	0.00077334	-10.3366	3.38941	-3.76179
ENSMUSG00000036879	Phkb	1	670.023	0.00149249	-9.38807	1	659.217	0.00151695	-9.36461	4872	122.802	39.6735	5.31011	1	518.096	0.00193015	-9.01707	-2.03898	-9.19084
ENSMUSG00000034401	Spata6	1	764.289	0.00130841	-9.57797	1	854.218	0.00117066	-9.73846	8652	156.023	55.4535	5.79321	1	326.83	0.00305969	-8.3524	-1.89238	-9.04543
ENSMUSG00000038535	Zfp280d	14108	1320.44	10.6843	3.41743	31728	2797.67	11.3409	3.50346	24304	1540.9	15.7726	3.97935	1	1368.17	0.000730905	-10.418	3.69839	-3.45728
ENSMUSG00000021938	Pspc1	20124	3013.57	6.6778	2.73937	107782	3699.08	29.1375	4.86481	53844	563.679	95.5224	6.57777	1	932.427	0.00107247	-9.86485	4.65857	-2.50002
ENSMUSG00000021285	Ppp1r13b	5140	511.716	10.0446	3.32835	1	2261.65	0.000442155	-11.1432	1	1397.69	0.000715467	-10.4488	1	1258.18	0.000794797	-10.2971	-3.56024	-10.7201
ENSMUSG00000037204	Atg101	82527	706.814	116.759	6.86739	17072	624.678	27.3293	4.77238	4788	1	4788	12.2252	1	1	1	0	9.5463	2.38619
ENSMUSG00000055547	Apobec4	1	20.0206	0.0499485	-4.32341	1	673.517	0.00148474	-9.39557	1	1	1	0	1	613.337	0.00163042	-9.26054	-2.16171	-9.32805
ENSMUSG00000028378	Ptgr1	1	16.0224	0.0624128	-4.00201	1	695.37	0.00143808	-9.44164	1	1	1	0	1	475.752	0.00210193	-8.89407	-2.00101	-9.16785
ENSMUSG00000037679	Inf2	74562	3940.18	18.9235	4.24211	27609	3989.91	6.9197	2.79071	5866	1407.83	4.1667	2.05891	1	1823.39	0.000548428	-10.8324	3.15051	-4.02085
ENSMUSG00000023805	Synj2	1748	1397.4	1.25089	0.322958	1	1431.92	0.000698361	-10.4837	1008	930.73	1.08302	0.115061	85	910.519	0.0933533	-3.42115	0.219009	-6.95245
ENSMUSG00000032422	Snx14	9850	1464.25	6.72697	2.74996	55008	2806.37	19.6011	4.29286	24111	283.288	85.1114	6.41128	1	717.016	0.00139467	-9.48586	4.58062	-2.5965
ENSMUSG00000059481	Plg	1	0.818218	1.22217	0.289443	1	103.371	0.00967385	-6.69169	1	1	1	0	1	166.453	0.0060077	-7.37897	0.144722	-7.03533
ENSMUSG00000017195	Zpbp2	13408	2312.09	5.79908	2.53582	6362	3489.24	1.82332	0.866566	3698	627.566	5.8926	2.55891	1	1122.34	0.000890992	-10.1323	2.54736	-4.63287
ENSMUSG00000050777	Tmem37	1	67.973	0.0147117	-6.08689	1	345.529	0.00289411	-8.43266	1	1	1	0	1	4144.11	0.000241306	-12.0168	-3.04344	-10.2248
ENSMUSG00000038060	Dlec1	1	9.68014	0.103304	-3.27503	11112	544.239	20.4175	4.35173	32840	1	32840	15.0032	1	127.118	0.00786674	-6.99002	5.86407	-1.31914
ENSMUSG00000035486	Plk5	1	15.5832	0.0641715	-3.96192	2128	390.532	5.44897	2.44598	6385	1	6385	12.6405	1	281.586	0.00355132	-8.13743	4.33927	-2.84572
ENSMUSG00000019942	Cdk1	1	1	1	0	1	1	1	0	21252	1	21252	14.3753	1	1	1	0	7.18766	0
ENSMUSG00000020828	Pld2	1	150.565	0.00664166	-7.23424	1	2176.97	0.000459354	-11.0881	2184	1556.16	1.40345	0.488982	1	1048.87	0.000953409	-10.0346	-3.37263	-10.5614
ENSMUSG00000022199	Slc22a17	32579	2355.55	13.8308	3.78981	44532	6654.07	6.69245	2.74253	16746	3337.98	5.0168	2.32677	1	2053.12	0.000487063	-11.0036	3.05829	-4.13053
ENSMUSG00000069922	Ces3a	1	1	1	0	1	7.08776	0.141088	-2.82533	1	1	1	0	1	3008.63	0.000332377	-11.5549	0	-7.19011
ENSMUSG00000053897	Slc39a8	1	1025.41	0.00097522	-10.002	1	394.418	0.00253538	-8.62358	12685	50.3796	251.788	7.97607	1	220.791	0.00452917	-7.78654	-1.01296	-8.20506
ENSMUSG00000041012	Cmtm8	8686	144.289	60.1985	5.91166	1	503.335	0.00198675	-8.97537	1	194.891	0.00513108	-7.60652	1	137.821	0.00725578	-7.10665	-0.847433	-8.04101
ENSMUSG00000026922	Agpat2	1	1337.05	0.000747914	-10.3848	1	2091.88	0.000478039	-11.0306	33283	2306.77	14.4284	3.85084	1	949.378	0.00105332	-9.89084	-3.267	-10.4607
ENSMUSG00000024371	C2	1	1	1	0	1	4246.84	0.000235469	-12.0522	1	405.394	0.00246674	-8.66318	1	2056.78	0.000486197	-11.0062	-4.33159	-11.5292
ENSMUSG00000034575	Tent4a	1	982.392	0.00101792	-9.94016	1	2875.67	0.000347745	-11.4897	5292	930.112	5.68964	2.50834	1	1301.74	0.000768206	-10.3462	-3.71591	-10.918
ENSMUSG00000032281	Acsbg1	1	702.25	0.00142399	-9.45584	1	1507.04	0.000663552	-10.5575	5124	398.877	12.8461	3.68326	1	788.108	0.00126886	-9.62225	-2.88629	-10.0899
ENSMUSG00000024924	Vldlr	15223	1792.77	8.49133	3.08599	1	3611.52	0.000276892	-11.8184	1	1928.8	0.000518458	-10.9135	1	1371.35	0.000729211	-10.4214	-3.91375	-11.1199
ENSMUSG00000044664	Prss42	1	1	1	0	1	204.991	0.00487827	-7.67941	1	1	1	0	1	106.369	0.00940126	-6.73293	0	-7.20617
ENSMUSG00000078680	Mup10	9375	465.362	20.1456	4.33239	1	757.536	0.00132007	-9.56517	1	213.003	0.00469477	-7.73473	1	304.811	0.00328072	-8.25177	-1.70117	-8.90847
ENSMUSG00000073295	Nudt11	2838	547.04	5.18792	2.37516	1	605.651	0.00165112	-9.24234	2688	386.426	6.95605	2.79827	1	1	1	0	2.58671	-4.62117
ENSMUSG00000083108	#N/A	1	9.68878	0.103212	-3.27631	1	1545.77	0.000646928	-10.5941	1	2.36586	0.422679	-1.24237	1	325.334	0.00307376	-8.34578	-2.25934	-9.46994
ENSMUSG00000031738	Irx6	1	5.31931	0.187994	-2.41124	1	143.621	0.00696275	-7.16613	1	1	1	0	1	815.711	0.00122593	-9.67191	-1.20562	-8.41902
ENSMUSG00000038421	Fcrla	1	3.5102	0.284884	-1.81155	1	1449.76	0.000689772	-10.5016	1	3.42857	0.291667	-1.77761	1	182.857	0.00546875	-7.51457	-1.79458	-9.00808
ENSMUSG00000010066	Cacna2d2	1	1025.96	0.000974696	-10.0028	1	1029.66	0.000971192	-10.008	18387	692.058	26.5686	4.73165	1	827.245	0.00120883	-9.69217	-2.63556	-9.85006
ENSMUSG00000027273	Snap25	43519	4317.44	10.0798	3.3334	8803	5536.68	1.58994	0.668974	2240	2101.89	1.06571	0.091812	1	3285.36	0.000304381	-11.6818	1.71261	-5.50643
ENSMUSG00000025732	Mcrip2	1	7.19305	0.139023	-2.8466	1	1192.89	0.000838301	-10.2202	588	1340.39	0.438679	-1.18876	1	305.581	0.00327246	-8.25541	-2.01768	-9.23783
ENSMUSG00000032349	Elovl5	7740	692.626	11.1749	3.48219	2729	1630.9	1.67331	0.742704	4745	825.242	5.74983	2.52352	1	579.146	0.00172668	-9.17778	3.00285	-4.21754
ENSMUSG00000051125	#N/A	1	4.2717	0.234099	-2.09481	1	2114.24	0.000472982	-11.0459	1	8.34472	0.119836	-3.06086	1	375.512	0.00266303	-8.55272	-2.57784	-9.79932
ENSMUSG00000027506	Tpd52	551	266.719	2.06584	1.04673	10508	1509.49	6.9613	2.79936	45194	591.712	76.3783	6.25509	1	984.181	0.00101607	-9.94278	3.65091	-3.57171
ENSMUSG00000025782	Taf3	28220	339.639	83.0881	6.37657	14240	1146.22	12.4235	3.63499	3131	424.33	7.3787	2.88337	1	452.245	0.00221119	-8.82096	4.62997	-2.59298
ENSMUSG00000014195	Dnajc7	83594	3300.21	25.3299	4.66277	27548	3610.12	7.63078	2.93183	3618	849.09	4.26103	2.0912	1	1589.11	0.000629284	-10.634	3.37699	-3.85109
ENSMUSG00000070280	Slc22a14	1	1.65887	0.60282	-0.730201	1	336.481	0.00297194	-8.39438	1	1	1	0	1	113.42	0.00881675	-6.82554	-0.365101	-7.60996
ENSMUSG00000054156	Gm4894	1	1	1	0	1	426.226	0.00234617	-8.73548	1	1	1	0	1	54.0066	0.0185162	-5.75506	0	-7.24527
ENSMUSG00000046573	Lyrm4	2838	841.048	3.37436	1.75461	8685	1342.64	6.46859	2.69345	7392	111.01	66.5887	6.05721	1	666.652	0.00150003	-9.38079	3.90591	-3.34367
ENSMUSG00000015962	1700016C15Rik	1	10.3388	0.0967234	-3.36999	1	1221.57	0.000818618	-10.2545	1	1	1	0	1	196.196	0.00509695	-7.61615	-1.685	-8.93534
ENSMUSG00000001794	Capns1	30014	691.866	43.3812	5.439	38776	2891.84	13.4088	3.7451	9072	1394.26	6.50669	2.70192	1	1103.4	0.000906287	-10.1077	4.07046	-3.18132
ENSMUSG00000075286	Gm1968	1	1	1	0	1	322.751	0.00309837	-8.33428	1	1	1	0	1	72.0103	0.0138869	-6.17013	0	-7.2522
ENSMUSG00000024414	Mrpl27	23996	1825.1	13.1478	3.71675	33705	7124.44	4.7309	2.24211	2352	682.786	3.44471	1.78438	1	2428.38	0.000411797	-11.2458	2.75057	-4.50183
ENSMUSG00000022285	Ywhaz	14190	6055.55	2.34331	1.22855	1	8192.05	0.00012207	-13	1	5790.88	0.000172685	-12.4996	1	7014.34	0.000142565	-12.7761	-5.63551	-12.8881
ENSMUSG00000029650	Slc46a3	52118	391.346	133.176	7.05719	5934	3587.81	1.65393	0.725901	3612	1082.11	3.33792	1.73895	1	86.7845	0.0115228	-6.43937	4.39807	-2.85673
ENSMUSG00000027430	Dtd1	18002	816.597	22.0451	4.46239	20640	1267.07	16.2896	4.02588	27299	529.907	51.5166	5.68697	1	335.2	0.0029833	-8.38888	5.07468	-2.1815
ENSMUSG00000005312	Ubqln1	1204	968.94	1.24259	0.313355	9364	2354.18	3.97761	1.9919	21452	177.231	121.04	6.91934	1	619.367	0.00161455	-9.27465	3.61635	-3.64137
ENSMUSG00000022765	Snap29	21624	1384.75	15.6158	3.96494	22150	1458.83	15.1834	3.92443	18652	343.682	54.2711	5.76211	1	420	0.00238095	-8.71425	4.86352	-2.39491
ENSMUSG00000024565	Sall3	31820	345.725	92.0384	6.52416	60	1581.38	0.0379415	-4.72008	1	77.2723	0.0129413	-6.27188	1	749.245	0.00133468	-9.54929	0.126142	-7.13469
ENSMUSG00000035152	Ap2b1	18232	2416.62	7.54443	2.91541	1659	2335.1	0.710462	-0.49317	1344	930.138	1.44495	0.531017	1	1533.03	0.000652302	-10.5822	1.72321	-5.53767
ENSMUSG00000001441	Npepps	13502	1454.46	9.28317	3.21462	16719	4000.48	4.17925	2.06324	10668	2147.3	4.9681	2.31269	1	2140.79	0.000467117	-11.0639	2.76366	-4.50034
ENSMUSG00000053749	Gm9920	1	12.6825	0.0788488	-3.66477	1	243.504	0.00410671	-7.9278	4255	2919.33	1.45752	0.54352	1	847.25	0.00118029	-9.72664	-1.56062	-8.82722
ENSMUSG00000041736	Tspo	3540	731.281	4.84082	2.27525	1	3084.03	0.000324251	-11.5906	1	1919.82	0.000520883	-10.9068	1	3083.38	0.00032432	-11.5903	-4.31575	-11.5904
ENSMUSG00000041614	#N/A	5160	247.673	20.8339	4.38086	1	1152.82	0.000867435	-10.171	1	1	1	0	1	1	1	0	2.19043	-5.08548
ENSMUSG00000030235	Slco1c1	5035	474.667	10.6074	3.40701	1	2460.55	0.000406413	-11.2648	1	774.184	0.00129168	-9.59653	1	712.43	0.00140365	-9.4766	-3.09476	-10.3707
ENSMUSG00000073576	#N/A	13072	583.434	22.4053	4.48577	22937	2549.27	8.99747	3.16952	5461	449.688	12.144	3.60217	1	796.37	0.0012557	-9.6373	4.04397	-3.23389
ENSMUSG00000042189	Tekt3	1	30.126	0.0331939	-4.91294	1	797.039	0.00125464	-9.63851	1	1	1	0	1	913.35	0.00109487	-9.83502	-2.45647	-9.73677
ENSMUSG00000055053	Nfic	1376	1819.88	0.756092	-0.403366	1	3660.86	0.00027316	-11.838	7308	840.518	8.69464	3.12013	3030	3044.02	0.995396	-0.00665798	1.35838	-5.92231
ENSMUSG00000026784	Pdss1	7224	3188.4	2.26571	1.17996	741	3117.46	0.237694	-2.07282	2856	1228.98	2.32388	1.21653	1	1100.43	0.000908734	-10.1039	1.19825	-6.08834
ENSMUSG00000030884	Uqcrc2	3182	1240.76	2.56455	1.35871	1	3286.78	0.00030425	-11.6825	53465	566.921	94.3078	6.5593	2532	77.6875	32.5921	5.02645	3.95901	-3.328
ENSMUSG00000020212	Mdm1	1	1115.86	0.000896169	-10.1239	1	829.357	0.00120575	-9.69585	16883	51.667	326.766	8.35211	1	100.946	0.00990632	-6.65744	-0.885914	-8.17664
ENSMUSG00000030683	Sez6l2	10149	746.46	13.5962	3.76513	7473	2662.82	2.80642	1.48873	3444	1161.62	2.96483	1.56795	1	1706.84	0.000585878	-10.7371	2.66654	-4.62419
ENSMUSG00000061981	Flot2	26833	853.064	31.4548	4.97521	4402	2419.7	1.81923	0.863329	6668	1273.06	5.23779	2.38896	1	271.314	0.00368576	-8.08382	3.68208	-3.61025
ENSMUSG00000000384	Tbrg4	7988	2420.27	3.30046	1.72267	51514	3601.91	14.3019	3.83813	8044	386.357	20.8201	4.37991	1	5114.52	0.000195522	-12.3204	3.05129	-4.24113
ENSMUSG00000018217	Pmp22	9029	1657.46	5.44748	2.44559	1	517.745	0.00193145	-9.0161	1	39.2175	0.0254988	-5.29343	1	343.038	0.00291513	-8.42222	-1.42392	-8.71916
ENSMUSG00000084100	#N/A	2840	111.361	25.5026	4.67257	1	887.005	0.00112739	-9.7928	1	56.9755	0.0175514	-5.83227	1	62.1551	0.0160888	-5.9578	-0.579848	-7.8753
ENSMUSG00000004665	Cnn2	22361	57.6829	387.654	8.59862	164	692.256	0.236907	-2.07761	4388	290	15.131	3.91944	1	1	1	0	6.25903	-1.03881
ENSMUSG00000028700	Pomgnt1	1	2198.06	0.000454946	-11.102	1	4080.44	0.000245071	-11.9945	19153	1468.9	13.039	3.70476	1	1028.55	0.000972244	-10.0064	-3.69863	-11.0005
ENSMUSG00000048058	Ldlrad3	46526	605.551	76.8325	6.26364	18136	850.548	21.3227	4.41432	2663	217.654	12.235	3.61294	1	567.724	0.00176142	-9.14905	4.93829	-2.36736
ENSMUSG00000009555	Cdk9	1	1	1	0	2094	2213.97	0.945812	-0.0803741	6737	985.091	6.83896	2.77378	1	3464.53	0.00028864	-11.7584	1.38689	-5.91941
ENSMUSG00000028789	Azin2	10582	1876.4	5.63953	2.49557	9378	1171.39	8.00585	3.00106	15876	774.792	20.4907	4.35689	1	1738.54	0.000575196	-10.7637	3.42623	-3.8813
ENSMUSG00000036580	Spg20	30444	1579.87	19.27	4.26828	5052	2143.23	2.35719	1.23707	12012	697.914	17.2113	4.10528	1	180.276	0.00554704	-7.49407	4.18678	-3.1285
ENSMUSG00000052707	Tnrc6a	6749	2278.93	2.96147	1.56632	13072	4274.85	3.05788	1.61253	18577	1594.06	11.6539	3.54274	1	2252.16	0.000444017	-11.1371	2.55453	-4.76228
ENSMUSG00000020780	Srp68	23135	1	23135	14.4978	80966	2216.91	36.522	5.19069	2725	131.294	20.755	4.37538	468	908.726	0.515007	-0.957336	9.43659	2.11668
ENSMUSG00000031712	Il15	1	557.792	0.00179278	-9.12358	1	757.341	0.00132041	-9.5648	9059	246.623	36.7321	5.19897	1	517.784	0.00193131	-9.01621	-1.96231	-9.2905
ENSMUSG00000000120	Ngfr	1	1	1	0	1	398.307	0.00251062	-8.63774	12718	196.165	64.8332	6.01866	1	1	1	0	3.00933	-4.31887
ENSMUSG00000030180	Kdm5a	28122	2150.49	13.077	3.70896	11746	2524.43	4.65293	2.21814	5940	700.826	8.47571	3.08333	1	1086.06	0.000920761	-10.0849	3.39615	-3.93337
ENSMUSG00000029253	Cenpc1	16770	577.771	29.0253	4.85924	9805	1338.03	7.32796	2.87341	6162	481.634	12.794	3.67739	1	510.626	0.00195838	-8.99612	4.26832	-3.06136
ENSMUSG00000029478	Ncor2	52	1491.08	0.0348741	-4.8417	1	2565.15	0.000389841	-11.3248	234	875.885	0.267158	-1.90423	1	1087	0.000919967	-10.0861	-3.37297	-10.7055
ENSMUSG00000026608	Kctd3	31390	1930.18	16.2627	4.02349	1	1044.16	0.00095771	-10.0281	13020	1834.39	7.09771	2.82735	2520	544.338	4.62948	2.21085	3.42542	-3.90864
ENSMUSG00000041870	Ankrd13a	20812	2450.43	8.49319	3.08631	14448	3151.74	4.58413	2.19665	11341	379.054	29.9192	4.903	1	474.379	0.00210802	-8.8899	3.99465	-3.34662
ENSMUSG00000002372	Ranbp3	33538	1938.52	17.3008	4.11277	14551	3046.12	4.7769	2.25608	12182	851.979	14.2985	3.83779	1	509.815	0.0019615	-8.99383	3.97528	-3.36888
ENSMUSG00000040918	Slc19a2	25485	732.153	34.8083	5.12136	10386	1145.52	9.06663	3.18057	2604	1	2604	11.3465	1470	3904.53	0.376486	-1.40933	8.23394	0.885618
ENSMUSG00000039913	Pak5	904	1231.98	0.733779	-0.446583	44	1470.65	0.0299187	-5.06281	756	473.28	1.59736	0.675693	1	678.466	0.00147391	-9.40613	0.114555	-7.23447
ENSMUSG00000058756	Thra	28467	3328.03	8.55371	3.09655	36721	7281.94	5.04275	2.33421	24043	3110.64	7.72927	2.95033	1	2030.2	0.000492563	-10.9874	3.02344	-4.3266
ENSMUSG00000025354	Dnajc14	94430	914.193	103.293	6.6906	27090	1890.63	14.3286	3.84082	6406	1106.91	5.7873	2.53289	1	641.816	0.00155808	-9.32602	4.61175	-2.7426
ENSMUSG00000045962	Wnk1	10750	1630.59	6.59272	2.72087	1	3175.72	0.000314889	-11.6329	1519	1095.2	1.38696	0.471927	1053	976.088	1.0788	0.109422	1.5964	-5.76172
ENSMUSG00000020492	Ska2	28810	109.465	263.189	8.03996	52116	2756.99	18.9032	4.24056	8232	1723.5	4.77634	2.25591	1	405.299	0.00246732	-8.66284	5.14793	-2.21114
ENSMUSG00000058589	Anks1b	22446	3201.29	7.01155	2.80973	11778	4710.36	2.50044	1.32218	12096	1745.24	6.93084	2.79303	1	1393.11	0.000717818	-10.4441	2.80138	-4.56095
ENSMUSG00000024145	Pigf	17154	2484.87	6.90339	2.7873	35473	2365.14	14.9982	3.90672	15477	557.13	27.7799	4.79597	1	2118.45	0.000472043	-11.0488	3.79164	-3.57104
ENSMUSG00000028156	Eif4e	40041	540.172	74.1264	6.21191	16134	2813.7	5.73409	2.51957	480	102.597	4.67849	2.22604	1	448.43	0.00223	-8.80874	4.21898	-3.14459
ENSMUSG00000017861	Mybl2	1	468.466	0.00213463	-8.8718	1	344.179	0.00290546	-8.42702	37129	1	37129	15.1803	1	1	1	0	3.15423	-4.21351
ENSMUSG00000053070	Cfap300	30523	635.597	48.0225	5.58564	30444	4506.1	6.75618	2.75621	16457	989.757	16.6273	4.05548	1	232.543	0.00430029	-7.86135	4.82056	-2.55257
ENSMUSG00000030847	Bag3	1	1	1	0	1	686.361	0.00145696	-9.42282	1	23.2114	0.0430822	-4.53676	1	930.616	0.00107456	-9.86204	-2.26838	-9.64243
ENSMUSG00000073834	Mup11	9375	253.52	36.9794	5.20865	1	774.282	0.00129152	-9.59672	1	208.598	0.0047939	-7.70458	1	200.802	0.00498003	-7.64963	-1.24797	-8.62317
ENSMUSG00000027628	Aar2	516	45.592	11.3178	3.50052	35124	1277.13	27.5024	4.78148	13278	166.582	79.7087	6.31667	1	841.802	0.00118793	-9.71734	4.90859	-2.46793
ENSMUSG00000024002	Brd4	1	2635.27	0.000379468	-11.3637	1	3495.26	0.000286102	-11.7712	8835	695.06	12.7111	3.66802	1	1650.93	0.000605718	-10.6891	-3.84786	-11.2301
ENSMUSG00000041907	Gpr45	17610	1142.99	15.4069	3.94551	1	1747.45	0.000572264	-10.771	1	473.675	0.00211115	-8.88775	1	492.448	0.00203067	-8.94383	-2.47112	-9.85743
ENSMUSG00000026833	Olfm1	10318	955.902	10.794	3.43216	1	3380.73	0.000295794	-11.7231	1	2231.5	0.000448128	-11.1238	1	1714.91	0.000583123	-10.7439	-3.84582	-11.2335
ENSMUSG00000039770	Ypel5	17200	579.505	29.6805	4.89144	26912	9076.88	2.96489	1.56798	18607	2385.19	7.80104	2.96367	1	359.956	0.00277812	-8.49168	3.92756	-3.46185
ENSMUSG00000015605	Srf	17977	3417.59	5.26014	2.3951	24935	4679.16	5.32895	2.41385	17417	170.105	102.39	6.67793	1	278.743	0.00358753	-8.12279	4.53651	-2.85447
ENSMUSG00000056698	Elmod3	18576	1506.21	12.3329	3.62444	23488	2639.19	8.89972	3.15376	25320	893.69	28.332	4.82436	1	722.684	0.00138373	-9.49722	4.2244	-3.17173
ENSMUSG00000054520	Sh3bp2	1	254.977	0.00392192	-7.99422	1	985.936	0.00101427	-9.94535	6972	640.026	10.8933	3.44537	1	673.935	0.00148382	-9.39647	-2.27443	-9.67091
ENSMUSG00000047161	Chst9	31212	556.363	56.1	5.80993	1	685.609	0.00145856	-9.42124	1	43.9762	0.0227396	-5.45865	1	32.4973	0.0307718	-5.02225	0.175639	-7.22175
ENSMUSG00000032243	Itga11	1	642.432	0.00155658	-9.3274	1	488.566	0.00204681	-8.93241	4536	56.804	79.8536	6.31929	1	471.023	0.00212304	-8.87965	-1.50406	-8.90603
ENSMUSG00000038302	Afg1l	2554	681.589	3.74712	1.90578	13847	1601.95	8.64385	3.11167	56868	400.845	141.87	7.14843	1	466.393	0.00214412	-8.8654	4.52711	-2.87686
ENSMUSG00000056820	Tsnax	71982	461.372	156.017	7.28556	1	2443.48	0.000409252	-11.2547	4592	1362.02	3.37146	1.75337	7476	166.972	44.7738	5.48458	4.51947	-2.88507
ENSMUSG00000030231	Plekha5	23836	1659.96	14.3594	3.84392	1	3245.95	0.000308076	-11.6644	2272	1410.11	1.61122	0.688152	2100	809.892	2.59294	1.37459	2.26604	-5.14492
ENSMUSG00000030714	Sgf29	26926	3814.86	7.0582	2.8193	12576	1652.75	7.60913	2.92773	32530	1098.99	29.6	4.88753	1	1057.86	0.000945307	-10.0469	3.85341	-3.5596
ENSMUSG00000020950	Foxg1	40765	5074.91	8.03266	3.00588	18920	10879.8	1.73901	0.798263	3651	2791.83	1.30774	0.38708	1	4840.26	0.000206601	-12.2409	1.69648	-5.7213
ENSMUSG00000078489	Gm17106	1	4470.29	0.000223699	-12.1262	1	6358.5	0.00015727	-12.6345	41839	2416.15	17.3164	4.11406	1	1189.78	0.000840489	-10.2165	-4.00604	-11.4255
ENSMUSG00000057170	Prl3d1	6278	357.783	17.5469	4.13315	1	1671.61	0.000598225	-10.707	1	1	1	0	1	1	1	0	2.06657	-5.35351
ENSMUSG00000075486	Commd6	19673	1486.94	13.2305	3.7258	56581	3097.07	18.2692	4.19134	24142	591.417	40.8206	5.35123	1	995.863	0.00100415	-9.9598	4.53851	-2.88423
ENSMUSG00000028980	H6pd	32424	581.542	55.7552	5.80104	27139	1112.29	24.3992	4.60876	27216	616.073	44.1766	5.46521	1	291.95	0.00342524	-8.18958	5.63312	-1.79041
ENSMUSG00000024349	Sting1	1	1	1	0	4000	3942.29	1.01464	0.0209671	29904	1	29904	14.8681	1	1	1	0	7.43403	0.0104835
ENSMUSG00000052508	Olfr536	1	1	1	0	1	5.49345	0.182035	-2.45771	1	1	1	0	1	5366.02	0.000186358	-12.3896	0	-7.42367
ENSMUSG00000042385	Gzmk	1	64.8577	0.0154184	-6.01921	1	210.447	0.00475178	-7.71732	25528	358.787	71.1508	6.15281	1	129.183	0.00774096	-7.01327	0.066801	-7.36529
ENSMUSG00000041777	Cir1	69918	887.291	78.7994	6.30011	29163	1351.37	21.5804	4.43165	7813	1855.3	4.21119	2.07423	1	1940.64	0.000515293	-10.9223	4.18717	-3.24533
ENSMUSG00000048279	Sacs	24682	1166.74	21.1546	4.4029	14195	1528.09	9.28939	3.21558	5712	326.732	17.4822	4.12782	1	750.147	0.00133307	-9.55103	4.26536	-3.16772
ENSMUSG00000084242	#N/A	3528	169.824	20.7744	4.37674	1	1355.45	0.000737765	-10.4046	1	82.9374	0.0120573	-6.37395	1	88.121	0.011348	-6.46141	-0.998607	-8.43298
ENSMUSG00000004931	Apba3	1	42.5918	0.0234787	-5.4125	1	354.932	0.00281744	-8.4714	1	1	1	0	1	3591.58	0.000278429	-11.8104	-2.70625	-10.1409
ENSMUSG00000038383	Pigu	16440	1396.1	11.7756	3.55773	12892	1451.92	8.87929	3.15044	24781	589.537	42.0347	5.39351	1	538.041	0.00185859	-9.07157	4.47562	-2.96056
ENSMUSG00000034684	Sema3f	21700	768.457	28.2384	4.81959	1	879.992	0.00113637	-9.78135	1	283.168	0.00353147	-8.14552	1	342.154	0.00292266	-8.4185	-1.66296	-9.09992
ENSMUSG00000038417	Fig4	1	796.048	0.00125621	-9.63671	1	1220.33	0.000819453	-10.2531	40488	899.438	45.0148	5.49233	1	436.974	0.00228846	-8.7714	-2.07219	-9.51223
ENSMUSG00000020524	Gria1	8257	1373.54	6.01147	2.58772	3085	2798.88	1.10223	0.140423	3780	924.407	4.08911	2.03179	1	1353.22	0.000738976	-10.4022	2.30975	-5.13088
ENSMUSG00000022023	Wbp4	12728	3783.52	3.36406	1.7502	27466	5010.19	5.48202	2.45471	36792	831.688	44.2377	5.46721	1	1115.31	0.000896612	-10.1232	3.6087	-3.83426
ENSMUSG00000038664	Herc1	38686	2081.73	18.5836	4.21596	19578	4018.65	4.87179	2.28445	8431	1174.68	7.17725	2.84343	1	1105.95	0.000904196	-10.1111	3.52969	-3.91331
ENSMUSG00000076434	Wfdc3	9850	156.031	63.1287	5.98022	12472	380.757	32.7558	5.03368	15738	1	15738	13.942	1	1	1	0	9.96109	2.51684
ENSMUSG00000035045	Zc3h12b	1	455.269	0.0021965	-8.83058	1	831.492	0.00120266	-9.69956	31312	284.27	110.149	6.78331	1	150.825	0.00663022	-7.23673	-1.02363	-8.46814
ENSMUSG00000022048	Dpysl2	41458	2161.9	19.1766	4.26128	89384	6728.4	13.2846	3.73168	24020	2678.88	8.96643	3.16453	1	2355.56	0.000424528	-11.2019	3.71291	-3.73509
ENSMUSG00000028945	Rheb	49623	2684.16	18.4873	4.20846	45379	4086.86	11.1036	3.47296	5544	413.09	13.4208	3.7464	1	1366.03	0.000732049	-10.4158	3.97743	-3.47141
ENSMUSG00000015889	Lta4h	84022	1756.58	47.8327	5.57992	60115	1503.67	39.9789	5.32117	29421	280.92	104.731	6.71054	1	245.044	0.00408091	-7.9369	6.14523	-1.30786
ENSMUSG00000070797	Psg27	1	1	1	0	1	1591.69	0.000628263	-10.6363	1	3.1728	0.315179	-1.66576	1	61.2276	0.0163325	-5.93611	-0.832879	-8.28623
ENSMUSG00000022339	Ebag9	11352	415.787	27.3024	4.77096	1290	2246.89	0.574128	-0.800557	1057	1462.04	0.722961	-0.46801	1	897.085	0.00111472	-9.8091	2.15147	-5.30483
ENSMUSG00000050069	Grem2	1	321.907	0.00310649	-8.3305	1	910.436	0.00109838	-9.83041	8400	221.55	37.9147	5.24469	1	288.822	0.00346234	-8.17404	-1.54291	-9.00223
ENSMUSG00000015652	Steap1	1	13.324	0.0750528	-3.73595	1	636.516	0.00157105	-9.31405	1	1	1	0	1	648.964	0.00154092	-9.34199	-1.86797	-9.32802
ENSMUSG00000079256	#N/A	1	5.56005	0.179855	-2.4751	1	611.411	0.00163556	-9.256	1	1	1	0	1	282.399	0.00354109	-8.14159	-1.23755	-8.69879
ENSMUSG00000021565	Slc6a19	1	1	1	0	1	799.152	0.00125133	-9.64233	1	1	1	0	1	38.8664	0.0257292	-5.28045	0	-7.46139
ENSMUSG00000070323	Mmp27	1	3.62562	0.275815	-1.85823	1	648.172	0.0015428	-9.34023	1	1	1	0	1	174.519	0.00573004	-7.44724	-0.929115	-8.39374
ENSMUSG00000024337	#N/A	1	1	1	0	1	981.909	0.00101842	-9.93945	1	6.48023	0.154315	-2.69605	1	207.367	0.00482236	-7.69605	-1.34802	-8.81775
ENSMUSG00000035506	Slc12a8	1	517.634	0.00193187	-9.01579	1	431.423	0.00231791	-8.75296	9672	74.4848	129.852	7.02072	1	290.605	0.00344109	-8.18292	-0.997533	-8.46794
ENSMUSG00000040084	Bub1b	1	0.797552	1.25384	0.32635	1	212.946	0.00469602	-7.73435	1	0.779004	1.28369	0.360297	1	92.0059	0.0108689	-6.52366	0.343324	-7.129
ENSMUSG00000020908	Myh3	1	1	1	0	1	120.037	0.00833076	-6.90734	1	1	1	0	1	264.155	0.00378565	-8.04524	0	-7.47629
ENSMUSG00000048498	Cd300e	1	17.3808	0.0575348	-4.11942	1	1383.81	0.000722643	-10.4344	1	3.38744	0.295208	-1.76019	1	1355.1	0.000737955	-10.4042	-2.93981	-10.4193
ENSMUSG00000042694	Stn1	49192	734.216	66.9993	6.06608	9452	652.699	14.4814	3.85613	19952	767.225	26.0054	4.70074	1	265.024	0.00377324	-8.04998	5.38341	-2.09692
ENSMUSG00000026468	Lhx4	1	4.30517	0.232279	-2.10607	1	340.979	0.00293273	-8.41354	1	1	1	0	1	402.853	0.00248229	-8.65411	-1.05303	-8.53383
ENSMUSG00000026305	Lrrfip1	11400	984.592	11.5784	3.53336	22790	1783.41	12.7789	3.67569	28476	568.795	50.0637	5.64569	1	705.084	0.00141827	-9.46165	4.58953	-2.89298
ENSMUSG00000020948	Klhl28	15830	215.332	73.5145	6.19996	59754	1340.4	44.5793	5.4783	8952	278.908	32.0966	5.00435	1	609.616	0.00164038	-9.25176	5.60215	-1.88673
ENSMUSG00000044734	Serpinb1a	1	287.849	0.00347405	-8.16917	1	3462.58	0.000288802	-11.7576	7141	1324.28	5.39237	2.43092	1	497.793	0.00200887	-8.9594	-2.86912	-10.3585
ENSMUSG00000040389	Wdr47	33810	1535.51	22.0187	4.46066	12212	2048.31	5.96199	2.57579	10332	1179.84	8.75714	3.13046	1	1000.2	0.0009998	-9.96607	3.79556	-3.69514
ENSMUSG00000022887	Masp1	22320	680.343	32.807	5.03593	1	628.045	0.00159224	-9.29472	1	377.742	0.00264731	-8.56126	1	593.892	0.00168381	-9.21406	-1.76266	-9.25439
ENSMUSG00000051911	#N/A	9071	1483.84	6.11319	2.61192	8698	2200.92	3.95198	1.98257	7644	771.786	9.9043	3.30805	1	2132.7	0.00046889	-11.0585	2.95999	-4.53794
ENSMUSG00000056144	Trim34a	5074	711.773	7.12868	2.83363	4793	848.429	5.64927	2.49806	3082	179.466	17.1732	4.10209	1	1517.43	0.000659008	-10.5674	3.46786	-4.03468
ENSMUSG00000027210	Meis2	1	2973	0.000336361	-11.5377	1	4177.33	0.000239387	-12.0284	14697	1515.38	9.69854	3.27777	1	2425.84	0.000412229	-11.2443	-4.12997	-11.6363
ENSMUSG00000020923	Ubtf	5886	2101.26	2.80117	1.48603	32508	6847.1	4.7477	2.24723	27804	2249.85	12.3582	3.62739	1	4568.48	0.000218891	-12.1575	2.55671	-4.95513
ENSMUSG00000054931	Zkscan4	42829	225.75	189.719	7.56772	35745	1790.31	19.9658	4.31946	3527	1	3527	11.7842	1	1	1	0	9.67597	2.15973
ENSMUSG00000048924	Ccdc125	1	1059.65	0.000943705	-10.0494	1	864.717	0.00115645	-9.75608	44604	1063.1	41.9567	5.39083	1	980.043	0.00102036	-9.9367	-2.32927	-9.84639
ENSMUSG00000020420	Zfp607a	52198	166.687	313.15	8.29071	6020	323.966	18.5822	4.21585	1	1	1	0	1	2008.21	0.000497956	-10.9717	4.14536	-3.37792
ENSMUSG00000021420	Fars2	46697	848.176	55.0558	5.78282	22446	1081.6	20.7526	4.37522	7392	389.447	18.9808	4.24647	1	675.88	0.00147955	-9.40062	5.01464	-2.5127
ENSMUSG00000035642	Aamdc	23220	1235.19	18.7988	4.23257	27500	1415.52	19.4275	4.28003	24111	586.364	41.1195	5.36175	1	855.443	0.00116899	-9.74053	4.79716	-2.73025
ENSMUSG00000060675	Plaat3	5934	756.744	7.84149	2.97113	4774	3261.5	1.46374	0.549661	13104	597.241	21.9409	4.45555	1	290.475	0.00344264	-8.18227	3.71334	-3.8163
ENSMUSG00000019789	Hey2	6655	878.208	7.57793	2.9218	1843	1648.67	1.11787	0.160754	1008	236.659	4.2593	2.09061	1	1192.96	0.000838253	-10.2203	2.50621	-5.02979
ENSMUSG00000031422	Morf4l2	13932	2615.59	5.32653	2.4132	1	2983.2	0.00033521	-11.5426	1	952.446	0.00104993	-9.89549	1	2070.65	0.00048294	-11.0159	-3.74115	-11.2793
ENSMUSG00000027305	Ndufaf1	24806	623.275	39.7994	5.31468	42315	2434.01	17.3849	4.11976	15098	1	15098	13.8821	1	1	1	0	9.59837	2.05988
ENSMUSG00000020654	Adcy3	8750	854.99	10.234	3.3553	1	1389.05	0.000719919	-10.4399	1	344.014	0.00290686	-8.42632	1	847.711	0.00117965	-9.72743	-2.53551	-10.0837
ENSMUSG00000043629	1700019D03Rik	1	784.417	0.00127483	-9.61548	1	1824.21	0.000548181	-10.8331	6973	416.29	16.7503	4.06612	1	903.25	0.00110711	-9.81898	-2.77468	-10.326
ENSMUSG00000024208	Uqcc2	6054	651.645	9.29033	3.21573	43430	2103.87	20.6429	4.36757	33096	1410.06	23.4713	4.55283	1	3356.19	0.000297957	-11.7126	3.88428	-3.67252
ENSMUSG00000002459	Rgs20	19472	721.248	26.9976	4.75476	1	1821.04	0.000549137	-10.8305	1	898.452	0.00111303	-9.8113	1	653.125	0.0015311	-9.35121	-2.52827	-10.0909
ENSMUSG00000063800	Prpf38a	30702	1248.6	24.5892	4.61995	29735	3287.85	9.0439	3.17695	81762	4214.56	19.3999	4.27798	1	678.495	0.00147385	-9.40619	4.44896	-3.11462
ENSMUSG00000022885	St6gal1	24151	1510.83	15.9852	3.99867	1	1180.91	0.000846802	-10.2057	1	431.189	0.00231917	-8.75218	1	818.274	0.00122208	-9.67644	-2.37675	-9.94106
ENSMUSG00000072679	D6Ertd474e	12716	269.626	47.1616	5.55954	1	646.57	0.00154662	-9.33666	1	52.5137	0.0190426	-5.71462	1	61.7128	0.0162041	-5.9475	-0.0775412	-7.64208
ENSMUSG00000078962	4932414J04Rik	1	25.4031	0.0393653	-4.66693	1	785.305	0.00127339	-9.61711	1	1	1	0	1	1159.98	0.000862087	-10.1799	-2.33347	-9.89849
ENSMUSG00000026347	Tmem163	1	686.799	0.00145603	-9.42374	1	1430.92	0.00069885	-10.4827	11676	239.846	48.6813	5.6053	1	353.635	0.00282778	-8.46612	-1.90922	-9.47442
ENSMUSG00000032328	Tmem30a	58913	286.258	205.804	7.68512	6131	1880.64	3.26005	1.7049	8988	980.496	9.16679	3.19642	1	62.0588	0.0161138	-5.95556	5.44077	-2.12533
ENSMUSG00000018398	Septin8	5724	1889.07	3.03006	1.59935	666	2063.88	0.322694	-1.63176	5627	3150.01	1.78635	0.837012	1	2144.5	0.000466309	-11.0664	1.21818	-6.3491
ENSMUSG00000058402	Zfp420	10320	1195.55	8.63198	3.10969	1	2868.92	0.000348564	-11.4863	1	636.58	0.00157089	-9.3142	1	929.835	0.00107546	-9.86083	-3.10225	-10.6736
ENSMUSG00000025892	Gria4	19240	1277.17	15.0645	3.91308	1	1820.71	0.000549235	-10.8303	1	495.769	0.00201707	-8.95353	1	654.183	0.00152862	-9.35355	-2.52022	-10.0919
ENSMUSG00000020913	Krt24	1	6.95652	0.14375	-2.79837	1	98.8473	0.0101166	-6.62713	1	1	1	0	1	2548.03	0.00039246	-11.3152	-1.39918	-8.97115
ENSMUSG00000026830	Ermn	1	1027	0.000973707	-10.0042	5590	2780.86	2.01017	1.00732	15372	1	15372	13.908	1	4876.82	0.000205052	-12.2517	1.9519	-5.6222
ENSMUSG00000021242	Npc2	4558	572.183	7.96598	2.99385	23221	563.495	41.2089	5.36488	4788	1	4788	12.2252	1	39.3928	0.0253853	-5.29986	7.60953	0.0325114
ENSMUSG00000075222	Olfr988	1806	3.48778	517.808	9.01627	1	10.4633	0.0955717	-3.38727	1	1	1	0	1	6.81334	0.146771	-2.76836	4.50814	-3.07782
ENSMUSG00000042787	Exog	9097	1619.61	5.61678	2.48974	4534	1018.77	4.45044	2.15395	2124	1.65054	1286.85	10.3296	1	23.1075	0.0432759	-4.53029	6.40969	-1.18817
ENSMUSG00000004035	Gstm7	1	306.718	0.00326033	-8.26077	1	2363.84	0.000423041	-11.2069	4872	1	4872	12.2503	1	1	1	0	1.99477	-5.60346
ENSMUSG00000061666	Gdpd1	22823	639.908	35.6661	5.15648	46476	2011.91	23.1004	4.52985	16185	738.054	21.9293	4.45479	1	1114.96	0.000896896	-10.1228	4.80563	-2.79646
ENSMUSG00000008450	Nutf2	23902	1513.79	15.7895	3.9809	29929	2261.8	13.2324	3.726	14784	731.55	20.2091	4.33694	1	1584.9	0.000630954	-10.6302	4.15892	-3.45209
ENSMUSG00000003868	Ruvbl2	1	1222.14	0.000818237	-10.2552	602	1619.05	0.371824	-1.42731	23520	1	23520	14.5216	1	741.361	0.00134887	-9.53403	2.1332	-5.48067
ENSMUSG00000018995	Nars2	40450	826.737	48.9273	5.61257	33710	1360.15	24.7841	4.63134	36423	729.108	49.9556	5.64257	1	389.128	0.00256985	-8.6041	5.62757	-1.98638
ENSMUSG00000053841	Txlna	49159	3627.74	13.5509	3.76031	44279	3580.43	12.3669	3.62842	7994	622.325	12.8454	3.68318	1	2727.58	0.000366625	-11.4134	3.72175	-3.89249
ENSMUSG00000025537	Phkg1	33798	2502.75	13.5043	3.75535	1	2109.31	0.00047409	-11.0426	1	143.599	0.00696383	-7.1659	1	194.133	0.0051511	-7.6009	-1.70528	-9.32173
ENSMUSG00000012114	Med15	29757	746.58	39.8577	5.31679	4902	1575.86	3.11068	1.63723	3803	780.847	4.87035	2.28403	1	617.304	0.00161995	-9.26984	3.80041	-3.8163
ENSMUSG00000026999	Nup35	80	1133.33	0.0705884	-3.82442	11334	2516.22	4.50438	2.17133	8023	3.19924	2507.78	11.2922	1	980.567	0.00101982	-9.93747	3.73389	-3.88307
ENSMUSG00000031517	Gpm6a	43774	3879.25	11.2841	3.49622	2236	4897.85	0.456527	-1.13123	1905	1434.8	1.32771	0.408945	1	1174.66	0.000851307	-10.198	1.95258	-5.66463
ENSMUSG00000060108	#N/A	1	2.61836	0.381919	-1.38866	1	922.728	0.00108374	-9.84976	1	1	1	0	1	109.91	0.00909834	-6.78018	-0.694331	-8.31497
ENSMUSG00000030016	Zfp638	43657	2049.54	21.3009	4.41284	32055	3926.6	8.16355	3.0292	15036	1623.37	9.26221	3.21136	1	1611.1	0.000620693	-10.6538	3.8121	-3.81232
ENSMUSG00000073000	Gm10451	1	1	1	0	1	423.723	0.00236003	-8.72698	1	1	1	0	1	91.9708	0.010873	-6.5231	0	-7.62504
ENSMUSG00000034940	Synrg	8379	1909.76	4.38745	2.13338	9620	1549.34	6.20909	2.63438	37518	720.652	52.0612	5.70214	1	1062.75	0.000940951	-10.0536	3.91776	-3.70961
ENSMUSG00000025237	Parp6	76884	1348.32	57.0219	5.83344	53474	2399.08	22.2893	4.47828	22439	695.513	32.2625	5.01179	1	477.584	0.00209387	-8.89961	5.42262	-2.21067
ENSMUSG00000027966	Col11a1	10840	633.697	17.106	4.09643	1	750.693	0.0013321	-9.55208	1	223.114	0.00448202	-7.80163	1	685.7	0.00145836	-9.42143	-1.8526	-9.48676
ENSMUSG00000031652	N4bp1	19351	600.223	32.2397	5.01077	3096	2516.5	1.23028	0.298989	1092	609.768	1.79085	0.840641	1	841.604	0.00118821	-9.717	2.9257	-4.709
ENSMUSG00000020687	Cdc27	10227	865.78	11.8125	3.56224	9632	3414.66	2.82078	1.49609	5207	829.235	6.27928	2.6506	1	1504.28	0.000664769	-10.5549	3.10642	-4.52938
ENSMUSG00000032501	Trib1	8170	245.351	33.2993	5.05742	1	1364.45	0.000732898	-10.4141	926	1	926	9.85487	23436	22.0697	1061.91	10.0524	7.45614	-0.180828
ENSMUSG00000044098	Rsbn1	36723	1521.43	24.1371	4.59318	28982	3172.44	9.13556	3.19149	21556	1238.71	17.402	4.12118	1	862.352	0.00115962	-9.75213	4.35718	-3.28032
ENSMUSG00000030757	Zkscan2	56845	933.068	60.9227	5.92891	7468	2423.92	3.08096	1.62338	6755	1409.92	4.79104	2.26034	1	419.922	0.00238139	-8.71398	4.09462	-3.5453
ENSMUSG00000043702	Pde12	11266	596.98	18.8717	4.23815	1	4433.81	0.00022554	-12.1143	9492	408.925	23.2121	4.5368	10332	212.035	48.7278	5.60667	4.38748	-3.25383
ENSMUSG00000050592	Fam78a	1	1932.8	0.000517385	-10.9165	1	838.368	0.00119279	-9.71144	168	1	168	7.39232	1	552.75	0.00180914	-9.11048	-1.76208	-9.41096
ENSMUSG00000079055	Slc8a3	8145	1048.03	7.77176	2.95824	2150	1390.71	1.54597	0.628515	17921	452.34	39.6185	5.3081	1	203.079	0.00492419	-7.6659	4.13317	-3.51869
ENSMUSG00000071573	Rnls	1	538.165	0.00185817	-9.0719	1	705.367	0.0014177	-9.46223	44100	219.026	201.346	7.65354	1	153.456	0.00651653	-7.26168	-0.709185	-8.36196
ENSMUSG00000024400	Wdr33	1	1207.69	0.000828028	-10.238	1	2929.22	0.000341388	-11.5163	6804	658.89	10.3265	3.36827	1	1618.68	0.000617786	-10.6606	-3.43488	-11.0885
ENSMUSG00000020396	Nefh	1	823.819	0.00121386	-9.68618	1	4708.99	0.00021236	-12.2012	1764	100.901	17.4825	4.12784	1	406.065	0.00246266	-8.66557	-2.77917	-10.4334
ENSMUSG00000006818	Sod2	40592	1779.72	22.808	4.51147	4485	6145.87	0.729759	-0.454508	4536	1	4536	12.1472	22934	6564.38	3.4937	1.80476	8.32934	0.675124
ENSMUSG00000034792	Gna15	1	1160.26	0.000861873	-10.1802	1	231.323	0.00432296	-7.85376	5375	7.74087	694.367	9.43955	1	294.153	0.00339959	-8.20042	-0.370341	-8.02709
ENSMUSG00000078588	Ccdc24	5243	1151.7	4.55239	2.18662	2972	2440.32	1.21787	0.284362	6571	655.669	10.0218	3.32507	1	1089.73	0.000917659	-10.0898	2.75585	-4.9027
ENSMUSG00000003283	Hck	1	481.743	0.00207579	-8.91212	1	751.231	0.00133115	-9.55311	3276	35.3494	92.6748	6.53411	1	283.571	0.00352645	-8.14757	-1.18901	-8.85034
ENSMUSG00000021148	Gm9745	6106	48.8482	124.999	6.96578	85	1031.24	0.082425	-3.60077	1	84.8217	0.0117894	-6.40636	1	2327.36	0.000429672	-11.1845	0.279708	-7.39263
ENSMUSG00000028393	Alad	16426	300.665	54.6322	5.77168	8935	1931.45	4.62607	2.20979	3528	1	3528	11.7846	1	1	1	0	8.77816	1.10489
ENSMUSG00000052126	#N/A	5676	575.511	9.86254	3.30196	15561	1597.65	9.73991	3.28391	38258	690.55	55.4022	5.79187	1	742.835	0.00134619	-9.5369	4.54692	-3.1265
ENSMUSG00000034265	Zdhhc14	12986	1682.42	7.71862	2.94834	37277	1956.79	19.0501	4.25173	60365	489.794	123.246	6.94539	1	834.884	0.00119777	-9.70543	4.94687	-2.72685
ENSMUSG00000042734	Ttc9	6880	629.21	10.9343	3.45079	16856	1161.68	14.51	3.85898	22230	399.533	55.64	5.79805	1	998.897	0.0010011	-9.96419	4.62442	-3.05261
ENSMUSG00000070298	Trcg1	1	1	1	0	1	2002.62	0.000499345	-10.9677	1	5.12703	0.195045	-2.35812	1	107.668	0.00928784	-6.75044	-1.17906	-8.85906
ENSMUSG00000000948	Gm38393	12642	4976.63	2.54028	1.34498	52336	6190.99	8.45357	3.07956	56700	615.628	92.1011	6.52515	1	1521.91	0.000657071	-10.5717	3.93507	-3.74605
ENSMUSG00000011305	Plin5	2581	1887.52	1.3674	0.451435	1	9033.3	0.000110701	-13.141	1	841.9	0.00118779	-9.71751	1	2876.77	0.000347612	-11.4902	-4.63304	-12.3156
ENSMUSG00000039814	Xkr5	10750	28.5936	375.958	8.55443	1	101.031	0.00989798	-6.65865	1	448.72	0.00222856	-8.80967	1	498.991	0.00200404	-8.96287	-0.127621	-7.81076
ENSMUSG00000024941	Scyl1	74221	4234.25	17.5287	4.13165	25187	2140.6	11.7663	3.55659	17344	1672.04	10.373	3.37476	1	2746.75	0.000364066	-11.4235	3.7532	-3.93346
ENSMUSG00000021071	Trim9	10836	2613.71	4.14584	2.05166	49101	6028.01	8.14548	3.026	74259	2403.77	30.8927	4.94919	1	2700.75	0.000370267	-11.3991	3.50043	-4.18657
ENSMUSG00000026896	Ifih1	35605	435.354	81.784	6.35375	1	903.861	0.00110637	-9.81996	1	348.616	0.00286849	-8.44549	1	200.677	0.00498314	-7.64873	-1.04587	-8.73434
ENSMUSG00000026809	Spaca9	5504	1	5504	12.4263	26640	2591.02	10.2817	3.362	1	1	1	0	1	79.8263	0.0125272	-6.31879	6.21313	-1.4784
ENSMUSG00000034403	Pja1	1	1	1	0	1	4657.88	0.00021469	-12.1855	1	273.534	0.00365585	-8.09558	1	2511.03	0.000398243	-11.2941	-4.04779	-11.7398
ENSMUSG00000034848	Ttc21b	21194	382.51	55.4077	5.79202	11565	1346.92	8.58626	3.10203	9596	598.263	16.0398	4.00358	1	414.805	0.00241077	-8.69629	4.8978	-2.79713
ENSMUSG00000022718	Dgcr8	15050	3077.55	4.89026	2.28991	6040	2491.69	2.42405	1.27742	7308	619.026	11.8056	3.5614	1	1808.34	0.000552994	-10.8204	2.92566	-4.77151
ENSMUSG00000034867	Ankrd27	41538	1305.23	31.8244	4.99206	5934	1269.87	4.67291	2.22432	4172	731.295	5.70495	2.51221	1	1111.6	0.000899604	-10.1184	3.75214	-3.94705
ENSMUSG00000051378	Kif18b	1	1	1	0	1	520.415	0.00192154	-9.02352	83	1	83	6.37504	1	1	1	0	3.18752	-4.51176
ENSMUSG00000037962	Rflna	10960	6502.58	1.68548	0.753163	1	9422.39	0.00010613	-13.2019	1	3571.82	0.000279969	-11.8024	1	9757.1	0.00010249	-13.2522	-5.52464	-13.2271
ENSMUSG00000021763	Cspg4b	1	9.91212	0.100887	-3.30919	1	504.337	0.0019828	-8.97824	1	1	1	0	1	856.836	0.00116708	-9.74288	-1.6546	-9.36056
ENSMUSG00000024059	Clip4	21587	1387.85	15.5543	3.95924	1	2401.62	0.000416385	-11.2298	1	981.359	0.001019	-9.93864	1	1153.25	0.000867115	-10.1715	-2.9897	-10.7006
ENSMUSG00000021534	1700001L19Rik	20984	1064.51	19.7123	4.30102	1	1390.63	0.000719097	-10.4415	1	1926.56	0.000519061	-10.9118	1	3104.16	0.000322149	-11.6	-3.30539	-11.0208
ENSMUSG00000006154	Eps8l1	1	1272.48	0.00078587	-10.3134	1	3185.29	0.000313943	-11.6372	1548	105.315	14.6988	3.87763	1	1207.78	0.000827968	-10.2381	-3.2179	-10.9377
ENSMUSG00000028552	Eps15	38356	1356.24	28.2811	4.82177	10320	1444.11	7.14628	2.83719	7308	562.798	12.9851	3.69879	1	868.238	0.00115176	-9.76195	4.26028	-3.46238
ENSMUSG00000037318	Traf3ip3	1	8.00621	0.124903	-3.00112	1	579.1	0.00172682	-9.17767	1	1	1	0	1	617.797	0.00161866	-9.27099	-1.50056	-9.22433
ENSMUSG00000024901	Peli3	24683	547.929	45.0478	5.49338	6286	3473.77	1.80956	0.855641	9816	1737.54	5.64937	2.49809	1	318.373	0.00314097	-8.31457	3.99574	-3.72947
ENSMUSG00000029146	Snx17	1892	6823.98	0.277257	-1.8507	86561	1523.17	56.8296	5.82857	2508	1	2508	11.2923	1	3680.9	0.000271672	-11.8458	4.72081	-3.00864
ENSMUSG00000002948	Map2k7	35432	1198.01	29.5757	4.88634	28693	4634.57	6.19108	2.63019	6636	1484.48	4.47025	2.16036	1	2116.55	0.000472468	-11.0475	3.52335	-4.20865
ENSMUSG00000049504	Proser1	29579	903.773	32.7283	5.03247	991	1214.31	0.816101	-0.29318	285	751.881	0.379049	-1.39954	1	3009.45	0.000332287	-11.5553	1.81646	-5.92423
ENSMUSG00000021485	Mxd3	1	906.923	0.00110263	-9.82484	1	7648.51	0.000130744	-12.901	1	1	1	0	1	5453.65	0.000183364	-12.413	-4.91242	-12.657
ENSMUSG00000037646	Vps13b	30358	1165.06	26.0571	4.7036	1	1631.87	0.000612795	-10.6723	1	434.945	0.00229914	-8.76469	1	471.425	0.00212123	-8.88089	-2.03054	-9.7766
ENSMUSG00000025903	Lypla1	2982	117.402	25.3999	4.66675	41211	642.261	64.1655	6.00373	3780	54.1759	69.7727	6.12459	1	1669.89	0.000598843	-10.7055	5.39567	-2.3509
ENSMUSG00000024799	Tm7sf2	30372	5685.98	5.34156	2.41726	1	709.795	0.00140886	-9.47126	3726	113.067	32.9539	5.04238	34370	12795.9	2.68603	1.42547	3.72982	-4.02289
ENSMUSG00000026621	Mtarc1	7006	1744.42	4.01623	2.00584	1	818.408	0.00122188	-9.67668	1	40.5638	0.0246526	-5.34212	1	574.303	0.00174124	-9.16567	-1.66814	-9.42117
ENSMUSG00000010797	Wnt2	1	76.0093	0.0131563	-6.2481	1	744.546	0.0013431	-9.54022	2142	241.236	8.87926	3.15044	1	537.141	0.00186171	-9.06916	-1.54883	-9.30469
ENSMUSG00000019970	Sgk1	5642	1688.18	3.34206	1.74074	10489	3034.06	3.45709	1.78956	37129	1461.71	25.4011	4.66682	1	1917.26	0.000521578	-10.9048	3.20378	-4.55764
ENSMUSG00000040606	Kazn	4472	1506.33	2.9688	1.56988	1116	2106.61	0.529762	-0.916584	4284	502.764	8.52089	3.091	1	986.036	0.00101416	-9.9455	2.33044	-5.43104
ENSMUSG00000059657	Stfa2l1	1	1	1	0	1	139.102	0.00718895	-7.12	1	1	1	0	1	339.749	0.00294335	-8.40833	0	-7.76416
ENSMUSG00000061306	Slc38a10	21156	480.849	43.9972	5.45934	6111	1860.21	3.28512	1.71595	2520	445.024	5.66262	2.50147	1	627.218	0.00159434	-9.29282	3.98041	-3.78844
ENSMUSG00000054523	Ms4a5	1353	6.81235	198.61	7.63379	1	240.115	0.00416467	-7.90758	1	1	1	0	1	1	1	0	3.8169	-3.95379
ENSMUSG00000022346	Myc	774	200.208	3.86598	1.95083	17631	1172.65	15.0352	3.91027	37462	726.335	51.5767	5.68865	1	3617.79	0.000276412	-11.8209	3.81974	-3.95531
ENSMUSG00000045871	Slitrk6	1	1	1	0	1	2464.72	0.000405726	-11.2672	13944	716.258	19.4678	4.28302	1	1	1	0	2.14151	-5.6336
ENSMUSG00000001289	Pfdn5	1123	1235.08	0.909251	-0.137249	9530	2485.51	3.83422	1.93893	48468	675.489	71.7524	6.16496	1	2822	0.000354358	-11.4625	3.01385	-4.76179
ENSMUSG00000026696	Vamp4	5762	828.561	6.95422	2.79789	20240	1405.98	14.3956	3.84756	44524	1223.26	36.3978	5.18578	1	2733.4	0.000365845	-11.4165	3.99183	-3.78446
ENSMUSG00000021413	Prpf4b	29807	760.987	39.1688	5.29163	28614	2647.66	10.8073	3.43393	60483	1960.43	30.8519	4.94729	1	429.871	0.00232628	-8.74776	5.11946	-2.65691
ENSMUSG00000020893	Per1	2494	4046.02	0.616409	-0.69804	783	9548.07	0.0820061	-3.60813	6048	4391.58	1.37718	0.461717	1	4659.12	0.000214633	-12.1858	-0.118162	-7.89698
ENSMUSG00000074465	Gm10701	9672	420.268	23.0139	4.52443	1	422.454	0.00236712	-8.72265	1	64.2638	0.0155609	-6.00593	1	319.804	0.00312691	-8.32105	-0.74075	-8.52185
ENSMUSG00000026032	Ndufb3	97181	4410.54	22.0338	4.46165	4475	3228.94	1.3859	0.470826	14952	2163.12	6.91223	2.78915	1	440.704	0.0022691	-8.78367	3.6254	-4.15642
ENSMUSG00000026211	Obsl1	22102	1613.91	13.6947	3.77555	1	2383.77	0.000419503	-11.219	1	470.909	0.00212355	-8.8793	1	698.918	0.00143078	-9.44898	-2.55188	-10.334
ENSMUSG00000003346	Abhd17a	6880	1	6880	12.7482	3057	3371.19	0.906802	-0.141141	37965	175.035	216.9	7.76088	66109	1948.58	33.9267	5.08435	10.2545	2.4716
ENSMUSG00000024736	Tmem132a	29584	1532.26	19.3074	4.27108	12835	3927.36	3.2681	1.70845	5356	1419.05	3.77434	1.91623	1	2177.57	0.000459227	-11.0885	3.09365	-4.69003
ENSMUSG00000079652	Fam71f2	1	33.1762	0.0301421	-5.05208	1	538.191	0.00185808	-9.07197	1	1	1	0	1	2999.36	0.000333405	-11.5504	-2.52604	-10.3112
ENSMUSG00000073207	Ccdc160	936	9.0233	103.731	6.69671	6480	309.767	20.919	4.38674	9900	1	9900	13.2732	1	1	1	0	9.98496	2.19337
ENSMUSG00000038545	Cul7	2440	1	2440	11.2527	58080	2571.52	22.5859	4.49735	1	1	1	0	1	454.481	0.00220031	-8.82808	5.62633	-2.16536
ENSMUSG00000030917	Tmem159	1	1	1	0	23227	571.298	40.6565	5.34541	924	1	924	9.85175	1	2166.39	0.000461597	-11.0811	4.92587	-2.86783
ENSMUSG00000083093	Gm15385	3078	727.253	4.23237	2.08146	1	1115.8	0.000896222	-10.1239	1	15.6936	0.0637201	-3.97211	1	164.127	0.00609286	-7.35867	-0.945321	-8.74126
ENSMUSG00000020990	Cdkl1	84625	63.8219	1325.96	10.3728	1575	885.325	1.77901	0.831073	4957	14.3292	345.936	8.43436	1207	232.419	5.1932	2.37662	9.40359	1.60385
ENSMUSG00000036769	Wdr44	16340	366.601	44.5717	5.47805	1	883.385	0.00113201	-9.7869	1815	131.254	13.8281	3.78953	6300	576.621	10.9257	3.44966	4.63379	-3.16862
ENSMUSG00000030539	Sema4b	16340	1238.07	13.1979	3.72224	5774	2014.26	2.86656	1.51932	13997	468.181	29.8965	4.90191	1	363.417	0.00275166	-8.50548	4.31207	-3.49308
ENSMUSG00000030701	Plekhb1	24892	3034.14	8.20398	3.03632	1	5534.09	0.000180698	-12.4341	1	2659.81	0.000375967	-11.3771	1	2959.26	0.000337922	-11.531	-4.17039	-11.9826
ENSMUSG00000015829	Tnr	18576	1037.56	17.9035	4.16217	1	1672.01	0.000598082	-10.7074	1	404.268	0.0024736	-8.65917	1	682.284	0.00146566	-9.41423	-2.2485	-10.0608
ENSMUSG00000031974	Abcb10	6880	794.091	8.66399	3.11503	1	1958.05	0.000510711	-10.9352	1	101.275	0.00987408	-6.66214	1	302.726	0.00330332	-8.24187	-1.77355	-9.58854
ENSMUSG00000046658	Zfp316	2764	380.1	7.27177	2.86231	18784	1554.47	12.0839	3.59501	18701	555.958	33.6374	5.072	1	2505.54	0.000399115	-11.2909	3.96715	-3.84795
ENSMUSG00000057440	Mpp7	29500	593.178	49.7321	5.63611	33544	696.301	48.1746	5.5902	25788	323.616	79.6871	6.31627	1	620.175	0.00161245	-9.27653	5.97619	-1.84317
ENSMUSG00000021400	Wrnip1	11611	1590.1	7.30207	2.86831	4558	2470.09	1.84528	0.88384	16464	1227.94	13.4078	3.745	1	963.926	0.00103742	-9.91278	3.30665	-4.51447
ENSMUSG00000041624	Gucy1a2	27090	1081.81	25.0413	4.64624	4337	1421.8	3.05036	1.60898	5456	590.915	9.23313	3.20682	1	674.817	0.00148188	-9.39835	3.92653	-3.89469
ENSMUSG00000079344	Lipo4	1	1.86814	0.535291	-0.901606	1	790.247	0.00126543	-9.62616	15205	667.883	22.766	4.50881	1	5.32204	0.187898	-2.41198	1.8036	-6.01907
ENSMUSG00000013539	Tango2	36378	1695.84	21.4513	4.42299	30214	2731.44	11.0616	3.46748	23881	1213.3	19.6827	4.29885	1	1346.76	0.000742524	-10.3953	4.36092	-3.4639
ENSMUSG00000068113	Tesl1	1	2.76817	0.36125	-1.46893	1	364.722	0.00274181	-8.51065	1	1	1	0	1	390.73	0.00255931	-8.61003	-0.734465	-8.56034
ENSMUSG00000032340	Neo1	24596	1030.32	23.8722	4.57726	4570	1225.19	3.73003	1.89919	4928	281.004	17.5371	4.13234	1	459.031	0.0021785	-8.84245	4.3548	-3.47163
ENSMUSG00000063511	Snrnp70	28214	2906.72	9.70647	3.27895	20879	3225.06	6.474	2.69466	5124	211.845	24.1875	4.59619	1	1421.58	0.000703444	-10.4733	3.93757	-3.88931
ENSMUSG00000020925	Ccdc43	14276	2227.99	6.40756	2.67978	48530	1564.28	31.0238	4.9553	29401	256.36	114.686	6.84155	1	2178.89	0.00045895	-11.0894	4.76066	-3.06704
ENSMUSG00000080918	Gm12202	1	1	1	0	1	516.377	0.00193657	-9.01228	1	2.40189	0.416339	-1.26417	1	244.992	0.00408176	-7.93659	-0.632084	-8.47444
ENSMUSG00000001249	Hpn	1	574.28	0.00174131	-9.16561	1	1626.71	0.000614737	-10.6677	18732	1	18732	14.1932	1	1	1	0	2.5138	-5.33387
ENSMUSG00000001911	Nfix	10148	794.014	12.7806	3.67589	1	2458.6	0.000406736	-11.2636	1	692.602	0.00144383	-9.43588	1	1170.84	0.000854089	-10.1933	-2.88	-10.7285
ENSMUSG00000073565	Prr16	1	704.387	0.00141967	-9.46023	1	988.797	0.00101133	-9.94953	28676	467.524	61.336	5.93866	1	617.629	0.0016191	-9.2706	-1.76078	-9.61006
ENSMUSG00000034987	Hrh2	1	453.682	0.00220419	-8.82554	1	1650.69	0.000605806	-10.6889	4865	399.296	12.184	3.60691	1	1202.21	0.000831804	-10.2315	-2.60931	-10.4602
ENSMUSG00000024481	Lvrn	1	1.81605	0.550647	-0.860801	1	528.609	0.00189176	-9.04606	1	1	1	0	1	183.116	0.00546102	-7.51661	-0.4304	-8.28134
ENSMUSG00000055541	Lair1	1	665.217	0.00150327	-9.37768	1	1374.52	0.000727528	-10.4247	5209	125.729	41.4304	5.37262	1	623.436	0.00160401	-9.2841	-2.00253	-9.8544
ENSMUSG00000020380	Rad50	15996	660.181	24.2297	4.59871	28643	1011.94	28.305	4.82299	50989	238.923	213.412	7.7375	1	292.75	0.00341588	-8.19353	6.1681	-1.68527
ENSMUSG00000072762	4930522L14Rik	1	24.383	0.0410122	-4.6078	3154	808.454	3.90127	1.96394	6132	1	6132	12.5821	1	833.585	0.00119964	-9.70318	3.98717	-3.86962
ENSMUSG00000015697	Setdb1	43469	1127.5	38.5533	5.26878	1	3483.41	0.000287075	-11.7663	1	509.335	0.00196334	-8.99247	1	204.762	0.00488372	-7.6778	-1.86184	-9.72204
ENSMUSG00000041809	Efhc1	31383	8.83161	3553.49	11.795	17165	725.085	23.6731	4.56518	27635	1	27635	14.7542	12824	167.349	76.6304	6.25985	13.2746	5.41251
ENSMUSG00000047799	Oog4	1	103.519	0.00966011	-6.69375	1	790.926	0.00126434	-9.6274	18397	2.59259	7095.99	12.7928	1	1	1	0	3.04952	-4.8137
ENSMUSG00000029788	Cpa5	1	1	1	0	1	944.879	0.00105834	-9.88399	1	1	1	0	1	57.6633	0.0173421	-5.84958	0	-7.86678
ENSMUSG00000031755	Bbs2	18875	1606.32	11.7505	3.55465	50281	2882.5	17.4435	4.12462	7308	84.6528	86.3291	6.43178	1	941.501	0.00106213	-9.87882	4.99321	-2.8771
ENSMUSG00000037730	Mynn	20211	1161.39	17.4024	4.12121	28507	1805.64	15.7878	3.98073	43046	596.532	72.1604	6.17314	1	688.429	0.00145258	-9.42717	5.14717	-2.72322
ENSMUSG00000040557	Mettl27	1	1	1	0	1978	215.363	9.18448	3.1992	1066	3.33896	319.261	8.31859	1	1582.55	0.000631892	-10.628	4.1593	-3.71442
ENSMUSG00000031979	Cog2	4128	494.361	8.35017	3.06181	3526	1100.22	3.20481	1.68024	2816	141.342	19.9233	4.31639	1	1069.03	0.00093543	-10.0621	3.6891	-4.19092
ENSMUSG00000040836	Gpr161	1	232.444	0.00430212	-7.86074	1	1885.54	0.000530352	-10.8808	2604	490.612	5.30766	2.40808	1	1289.92	0.000775241	-10.3331	-2.72633	-10.6069
ENSMUSG00000079406	#N/A	3594	320.085	11.2283	3.48907	1	365.921	0.00273283	-8.51539	1065	45.4341	23.4405	4.55093	243	140.853	1.72521	0.78677	4.02	-3.86431
ENSMUSG00000042763	Maneal	1	1732.23	0.000577292	-10.7584	1	2025.22	0.000493775	-10.9839	41414	562.349	73.6447	6.20251	1	650.168	0.00153806	-9.34467	-2.27795	-10.1643
ENSMUSG00000007646	Rad51c	35518	715.79	49.6207	5.63287	33449	1481	22.5854	4.49732	897	36.4379	24.6172	4.6216	1	1044.61	0.000957299	-10.0287	5.12723	-2.76571
ENSMUSG00000034088	Hdlbp	83357	2645.6	31.5078	4.97764	37616	1627.55	23.112	4.53057	1412	30.7594	45.9046	5.52057	1	904.527	0.00110555	-9.82102	5.2491	-2.64523
ENSMUSG00000070388	Fbxo39	1	1	1	0	1	21.6262	0.0462403	-4.43471	1	1	1	0	1	2633.36	0.000379743	-11.3627	0	-7.8987
ENSMUSG00000029512	Ulk1	33444	607.879	55.0175	5.78182	20827	2118.84	9.82944	3.29711	19068	916.415	20.8072	4.37901	1	489.275	0.00204384	-8.9345	5.08041	-2.8187
ENSMUSG00000041958	Pigs	9648	1926.93	5.00693	2.32393	45951	1124.98	40.8462	5.35213	3360	8.58479	391.39	8.61246	1	1194.79	0.000836969	-10.2225	5.46819	-2.4352
ENSMUSG00000039713	Plekhg5	1	1919.69	0.000520916	-10.9067	1	1316.84	0.000759395	-10.3629	44689	634.715	70.408	6.13767	1	1197.62	0.000834989	-10.226	-2.3845	-10.2944
ENSMUSG00000028430	Nol6	31820	1	31820	14.9576	40424	869.303	46.5016	5.53921	3792	44.8458	84.5563	6.40184	1	1	1	0	10.6797	2.7696
ENSMUSG00000047466	8030462N17Rik	1	1357.11	0.000736861	-10.4063	1	2180.78	0.000458552	-11.0906	41237	817.076	50.469	5.65733	1	713.508	0.00140153	-9.47879	-2.3745	-10.2847
ENSMUSG00000024942	Capn1	7343	404.691	18.1447	4.18148	1	946.346	0.0010567	-9.88622	1	189.393	0.00528002	-7.56524	1	639.265	0.0015643	-9.32027	-1.69188	-9.60325
ENSMUSG00000027893	Ahcyl1	30530	3236.88	9.43193	3.23755	1	5210.82	0.000191909	-12.3473	8791	1561.12	5.6312	2.49344	11088	2323.44	4.77223	2.25466	2.8655	-5.04631
ENSMUSG00000010175	Prox1	8772	679.168	12.9158	3.69107	1	1962.15	0.000509645	-10.9382	1	317.156	0.00315302	-8.30905	1	728.918	0.0013719	-9.50961	-2.30899	-10.2239
ENSMUSG00000036446	Lum	1	1	1	0	1	56.4776	0.0177061	-5.81961	1	1	1	0	1	1043.22	0.000958567	-10.0268	0	-7.92322
ENSMUSG00000040040	Ift88	40924	698.602	58.5799	5.87233	38828	1157.85	33.5346	5.06758	7981	124.829	63.9356	5.99855	1	529.09	0.00189004	-9.04737	5.93544	-1.9899
ENSMUSG00000056666	Retsat	18576	785.05	23.6622	4.56451	36844	3261.24	11.2975	3.49794	22248	1183.86	18.7928	4.23211	1	1515.47	0.00065986	-10.5656	4.39831	-3.53381
ENSMUSG00000063646	Jakmip1	31734	1934.34	16.4056	4.03612	1	2759.09	0.000362439	-11.43	1	1061.23	0.000942306	-10.0515	1	1402.33	0.000713098	-10.4536	-3.0077	-10.9418
ENSMUSG00000028005	Gucy1b1	21415	2986.98	7.16944	2.84186	28724	3535.76	8.12385	3.02216	71401	924.918	77.1971	6.27047	1	880.379	0.00113588	-9.78198	4.55617	-3.37991
ENSMUSG00000079730	#N/A	2279	118.655	19.2069	4.26355	1	384.376	0.00260162	-8.58638	1	1	1	0	1	8.16168	0.122524	-3.02887	2.13178	-5.80762
ENSMUSG00000033491	Prss35	234	730.855	0.320173	-1.64308	1	690.969	0.00144724	-9.43248	1	4.78632	0.208929	-2.25892	1	1304.27	0.00076671	-10.349	-1.951	-9.89075
ENSMUSG00000044772	Sntn	1	1	1	0	1	966.004	0.00103519	-9.91589	1	1	1	0	1	63.3863	0.0157763	-5.9861	0	-7.95099
ENSMUSG00000040667	Nup88	26059	1441.67	18.0756	4.17597	25750	4491.91	5.73253	2.51917	21983	1849.85	11.8837	3.57091	1	1634.86	0.000611673	-10.675	3.87344	-4.07789
ENSMUSG00000004661	Arid3b	11259	1372.89	8.20095	3.03579	1	1587.7	0.00062984	-10.6327	1	244.729	0.00408615	-7.93504	1	1158.01	0.000863553	-10.1774	-2.44963	-10.4051
ENSMUSG00000024063	Lbh	19217	363.844	52.8166	5.72292	11867	862.794	13.7542	3.7818	21169	711.785	29.7407	4.89437	1	542.65	0.00184281	-9.08388	5.30864	-2.65104
ENSMUSG00000029678	Hyal5	1	650.37	0.00153759	-9.34512	1	435.055	0.00229856	-8.76506	50484	14.872	3394.58	11.729	1	27.3664	0.0365411	-4.77434	1.19195	-6.7697
ENSMUSG00000038181	Chpf2	17200	1456.45	11.8095	3.56188	17999	7938.99	2.26717	1.18089	19745	6833.59	2.8894	1.53077	1	4129.06	0.000242186	-12.0116	2.54632	-5.41535
ENSMUSG00000052439	#N/A	1	535.383	0.00186782	-9.06443	1	1713.38	0.00058364	-10.7426	12953	1108.72	11.6828	3.54632	1	1683.17	0.000594117	-10.717	-2.75905	-10.7298
ENSMUSG00000024107	Lhcgr	4057	338.216	11.9953	3.58439	1	396.44	0.00252245	-8.63096	1	27.101	0.0368991	-4.76027	1	359.918	0.00277841	-8.49152	-0.587939	-8.56124
ENSMUSG00000003808	Farsa	1	2726.36	0.000366789	-11.4128	1	2686.72	0.000372201	-11.3916	51573	926.029	55.6926	5.79941	1	1151.59	0.000868362	-10.1694	-2.80667	-10.7805
ENSMUSG00000070827	#N/A	1	1	1	0	1	123.33	0.00810831	-6.94638	1	1	1	0	1	513.079	0.00194902	-9.00304	0	-7.97471
ENSMUSG00000048159	#N/A	1	2221.54	0.000450138	-11.1173	1	9541.15	0.000104809	-13.2199	17302	3846.44	4.49819	2.16934	1	3286.57	0.000304268	-11.6824	-4.474	-12.4512
ENSMUSG00000055305	Zfp93	22274	1	22274	14.4431	74433	1164.97	63.8928	5.99758	24033	43.8065	548.618	9.09966	1200	401.032	2.99228	1.58124	11.7714	3.78941
ENSMUSG00000038594	Cep85l	1	1291.88	0.000774064	-10.3353	1	2292.51	0.000436203	-11.1627	26209	1318	19.8854	4.31364	1	1853	0.000539664	-10.8556	-3.01081	-11.0092
ENSMUSG00000079381	#N/A	258	1	258	8.01123	1	253.699	0.00394168	-7.98697	1	1	1	0	1	1	1	0	4.00561	-3.99349
ENSMUSG00000055567	Unc80	30789	1047.27	29.3993	4.87771	1	1836.71	0.00054445	-10.8429	1	657.52	0.00152087	-9.36089	1	803.976	0.00124382	-9.65101	-2.24159	-10.247
ENSMUSG00000063931	Pepd	41624	862.346	48.2683	5.59301	21243	1370.9	15.4956	3.95379	7728	293.655	26.3166	4.7179	1	807.728	0.00123804	-9.65773	5.15545	-2.85197
ENSMUSG00000060268	Armh1	8466	1	8466	13.0475	1	97.9111	0.0102133	-6.6134	84	93.8265	0.89527	-0.159606	3948	352.309	11.2061	3.48621	6.44393	-1.5636
ENSMUSG00000049608	Gpr55	35114	1090.82	32.1906	5.00857	1	789.136	0.00126721	-9.62413	1	237.996	0.00420175	-7.89479	1	628.577	0.0015909	-9.29595	-1.44311	-9.46004
ENSMUSG00000018446	C1qbp	22876	1848.79	12.3735	3.62918	1	4654.98	0.000214824	-12.1846	1	1052.46	0.000950159	-10.0395	1	1238.31	0.000807551	-10.2742	-3.20518	-11.2294
ENSMUSG00000015711	Prune1	17114	938.506	18.2354	4.18867	24336	1195.99	20.3481	4.34682	14700	179.909	81.7082	6.35241	1	926.96	0.0010788	-9.85636	5.27054	-2.75477
ENSMUSG00000056004	Elapor2	17716	803.503	22.0485	4.46261	3668	1624.49	2.25793	1.175	4641	308.401	15.0486	3.91155	1	467.795	0.00213769	-8.86973	4.18708	-3.84737
ENSMUSG00000071818	4930417O22Rik	1	1	1	0	1	110.714	0.00903226	-6.7907	1	1	1	0	1	625.352	0.0015991	-9.28852	0	-8.03961
ENSMUSG00000052105	Mtcl1	22102	1844.08	11.9854	3.58321	8944	2697.25	3.31597	1.72943	43263	1183.17	36.5652	5.1924	1	523.876	0.00190885	-9.03308	4.3878	-3.65182
ENSMUSG00000046618	Olfml2a	1	2.42211	0.412863	-1.27626	1	109.291	0.00914992	-6.77203	14535	9.46312	1535.96	10.5849	1	1	1	0	4.65433	-3.38601
ENSMUSG00000047045	Tmem164	80	972.786	0.082238	-3.60405	1	1229.07	0.000813625	-10.2633	672	452.681	1.48449	0.569967	1	462.129	0.0021639	-8.85215	-1.51704	-9.55775
ENSMUSG00000082848	Gm16066	14058	1251.4	11.2338	3.48978	1	3536.95	0.00028273	-11.7883	1	1034.41	0.000966737	-10.0146	1	1808.19	0.000553038	-10.8203	-3.26241	-11.3043
ENSMUSG00000030406	Gipr	1	7.81641	0.127936	-2.96651	1	2083.07	0.00048006	-11.0245	1	1	1	0	1	261.304	0.00382696	-8.02959	-1.48325	-9.52704
ENSMUSG00000032540	Abhd5	34380	873.472	39.3602	5.29866	16877	1261.67	13.3767	3.74165	6542	752.185	8.69733	3.12057	1	2731.05	0.00036616	-11.4152	4.20962	-3.83679
ENSMUSG00000027510	Rbm38	22704	122.227	185.753	7.53724	22138	511.967	43.2411	5.43433	16296	1	16296	13.9922	1	1	1	0	10.7647	2.71717
ENSMUSG00000021904	Sema3g	1	1	1	0	1	1511.77	0.000661478	-10.562	1	8.20179	0.121925	-3.03594	1	380.016	0.00263147	-8.56992	-1.51797	-9.56597
ENSMUSG00000042515	Pwwp3b	1	9.79673	0.102075	-3.2923	1	1105.78	0.000904341	-10.1108	1	1.19611	0.836042	-0.258353	1	742.8	0.00134626	-9.53683	-1.77533	-9.82384
ENSMUSG00000047153	Khnyn	7568	33.2759	227.432	7.82929	11438	3391.15	3.3729	1.75399	1	2.89356	0.345595	-1.53284	1	3019.88	0.000331139	-11.5603	3.14822	-4.90314
ENSMUSG00000049047	Armcx3	25308	362.651	69.7862	6.12487	40054	3978.4	10.0679	3.33169	28980	1091.65	26.5469	4.73047	1	383.133	0.00261006	-8.5817	5.42767	-2.62501
ENSMUSG00000079469	Pigb	40076	1397.72	28.6723	4.84159	21602	3496.14	6.17881	2.62733	26292	1845.26	14.2484	3.83273	1	1068.32	0.000936051	-10.0611	4.33716	-3.7169
ENSMUSG00000078762	Haus5	20684	1	20684	14.3362	49451	305.224	162.015	7.33999	32462	3.0421	10670.9	13.3814	11592	602.336	19.2451	4.26642	13.8588	5.8032
ENSMUSG00000049728	Zfp668	26746	3888.98	6.87738	2.78186	20457	4048.05	5.05354	2.33729	10947	600.092	18.2422	4.18921	1	2851.85	0.00035065	-11.4777	3.48553	-4.57019
ENSMUSG00000017299	Dnttip1	9850	3543.9	2.77942	1.47479	12472	2379.61	5.24119	2.38989	23261	432.679	53.7605	5.74847	1	2503.71	0.000399407	-11.2899	3.61163	-4.44998
ENSMUSG00000022822	Abcc5	39837	1174.18	33.9274	5.08438	5752	2817.09	2.04182	1.02986	7025	1068.95	6.57188	2.71631	1	656.475	0.00152329	-9.3586	3.90034	-4.16437
ENSMUSG00000039055	Eme1	23996	2502.06	9.59051	3.26161	33129	1009.64	32.8128	5.03619	2352	15.5285	151.463	7.24282	1	1630.64	0.000613258	-10.6712	5.25221	-2.81752
ENSMUSG00000030342	Cd9	16340	251.101	65.0735	6.024	1	888.889	0.001125	-9.79586	1	663.257	0.00150771	-9.37342	1	834.752	0.00119796	-9.7052	-1.67471	-9.75053
ENSMUSG00000053799	Exoc6	9265	825.283	11.2265	3.48883	6679	1469.81	4.54412	2.184	13352	202.312	65.9972	6.04433	1	451.431	0.00221518	-8.81836	4.76658	-3.31718
ENSMUSG00000057506	Bloc1s2	1720	4.92837	349	8.44708	31354	3204.41	9.78463	3.29052	17508	204.011	85.8187	6.42322	1	24.0688	0.0415476	-4.58909	7.43515	-0.649286
ENSMUSG00000030534	Vps33b	17625	313.662	56.191	5.81227	5239	1832.91	2.8583	1.51516	37842	961.288	39.3659	5.29888	1	95.3435	0.0104884	-6.57506	5.55557	-2.52995
ENSMUSG00000008090	Fgfrl1	1	1	1	0	4214	28.7091	146.783	7.19754	14532	1	14532	13.8269	1	747.174	0.00133838	-9.5453	6.91347	-1.17388
ENSMUSG00000060950	Trmt61a	682	1	682	9.41363	6880	5279.04	1.30327	0.382134	73131	208.026	351.548	8.45758	3024	1227.5	2.46355	1.30074	8.9356	0.841437
ENSMUSG00000026785	Pkn3	1	39.4676	0.0253372	-5.3026	1	1391.37	0.000718715	-10.4423	1	1	1	0	1	2120.3	0.000471631	-11.0501	-2.6513	-10.7462
ENSMUSG00000070368	Prok1	1	1	1	0	1	47.79	0.0209249	-5.57864	1	1	1	0	1	1566.21	0.000638484	-10.6131	0	-8.09585
ENSMUSG00000005299	Letm1	35260	1366.69	25.7996	4.68927	6497	2506.37	2.5922	1.37417	5255	726.453	7.23378	2.85475	1	1044.15	0.000957719	-10.0281	3.77201	-4.32697
ENSMUSG00000071324	Armc2	16829	211.634	79.5193	6.31323	22827	791.529	28.8391	4.84995	6132	64.1171	95.6375	6.57951	1	286.769	0.00348713	-8.16374	6.44637	-1.65689
ENSMUSG00000027204	Fbn1	1	402.168	0.00248652	-8.65165	1	1082.15	0.00092409	-10.0797	10416	150.622	69.1531	6.11172	1	408.643	0.00244712	-8.6747	-1.26997	-9.37719
ENSMUSG00000031214	Ophn1	1	535.289	0.00186815	-9.06417	1	753.863	0.0013265	-9.55816	26293	156.66	167.835	7.3909	1	322.015	0.00310544	-8.33098	-0.836636	-8.94457
ENSMUSG00000039356	Exosc2	84108	652.529	128.896	7.01006	7875	2500.18	3.14977	1.65525	26209	1	26209	14.6778	35701	2534.31	14.0871	3.8163	10.8439	2.73577
ENSMUSG00000020537	Drg2	26488	1578.43	16.7813	4.06878	20758	842.166	24.6484	4.62342	29064	396.745	73.256	6.19488	1	1538.77	0.000649871	-10.5876	5.13183	-2.98207
ENSMUSG00000020635	Fkbp1b	1	54.0752	0.0184928	-5.75689	1	4520.45	0.000221217	-12.1423	1	1	1	0	1	918.302	0.00108897	-9.84282	-2.87845	-10.9925
ENSMUSG00000053460	Ggcx	53516	2368.8	22.5921	4.49774	1229	5025.54	0.244551	-2.03179	6552	880.653	7.43994	2.89529	1	112.152	0.00891645	-6.80932	3.69652	-4.42055
ENSMUSG00000045631	Tmprss12	1	2.87385	0.347965	-1.52299	1	738.58	0.00135395	-9.52861	1	1	1	0	1	300.351	0.00332944	-8.23051	-0.761493	-8.87956
ENSMUSG00000078564	#N/A	1	24.4041	0.0409767	-4.60905	1	990.806	0.00100928	-9.95246	1	1	1	0	1	1901.42	0.000525923	-10.8929	-2.30453	-10.4227
ENSMUSG00000020707	Rnf135	19423	414.616	46.8457	5.54985	21758	1015.7	21.4217	4.421	17746	23.5699	752.909	9.55633	1	47.1399	0.0212135	-5.55888	7.55309	-0.568938
ENSMUSG00000027939	Nup210l	1	434.884	0.00229946	-8.76449	1	1244.49	0.00080354	-10.2813	20076	525.728	38.187	5.25501	1	710.459	0.00140754	-9.47261	-1.75474	-9.87698
ENSMUSG00000002111	Spi1	1	1	1	0	1	497.27	0.00201098	-8.95788	1	7.15312	0.139799	-2.83857	1	1117.72	0.00089468	-10.1263	-1.41929	-9.54211
ENSMUSG00000032867	Fbxw8	1	1427.31	0.000700617	-10.4791	1	1587.1	0.000630081	-10.6322	36373	592.268	61.4131	5.94047	1	1141.88	0.000875749	-10.1572	-2.26931	-10.3947
ENSMUSG00000024211	Grm8	1	635.526	0.0015735	-9.31181	1	885.047	0.00112988	-9.78961	58633	423.156	138.561	7.11438	1	408.066	0.00245058	-8.67266	-1.09871	-9.23113
ENSMUSG00000022186	Oxct1	26401	2149.55	12.2821	3.61848	22307	3381.38	6.59701	2.72181	25200	1046.95	24.0699	4.58916	1	1770.92	0.000564678	-10.7903	4.10382	-4.03424
ENSMUSG00000019796	Lrp11	37742	1635.4	23.0782	4.52846	21478	2695.27	7.96879	2.99436	13920	710.157	19.6013	4.29288	1	1401.84	0.000713347	-10.4531	4.41067	-3.72937
ENSMUSG00000021597	Slf1	1	918.019	0.0010893	-9.84238	1	2299.58	0.000434863	-11.1672	15624	405.562	38.5243	5.2677	1	827.303	0.00120875	-9.69227	-2.28734	-10.4297
ENSMUSG00000021243	Fcf1	1	5.56333	0.179749	-2.47595	20042	4238.07	4.72904	2.24155	4368	1	4368	12.0928	1	483.911	0.0020665	-8.9186	4.8084	-3.33853
ENSMUSG00000020514	Mrpl22	18232	415.265	43.9045	5.4563	1204	1844.13	0.652881	-0.615107	1	1	1	0	1	1208.1	0.000827746	-10.2385	2.72815	-5.42682
ENSMUSG00000059022	Kcp	1	0.995054	1.00497	0.00715377	1	534.622	0.00187048	-9.06237	1	1	1	0	1	152.59	0.0065535	-7.25352	0.00357689	-8.15795
ENSMUSG00000022119	Rbm26	58436	2840.69	20.5711	4.36255	17802	3223.08	5.52329	2.46553	19506	970.715	20.0945	4.32873	1	1118.02	0.000894437	-10.1267	4.34564	-3.8306
ENSMUSG00000031278	Acsl4	12962	878.201	14.7597	3.88359	3049	1460.45	2.08772	1.06193	15030	518.802	28.9706	4.85652	1	415.239	0.00240825	-8.6978	4.37005	-3.81794
ENSMUSG00000006356	Crip2	8688	1830.63	4.74591	2.24668	12480	4929.81	2.53154	1.34001	6132	675.801	9.07367	3.18169	1	5035.74	0.00019858	-12.298	2.71418	-5.47899
ENSMUSG00000029012	Orc5	49458	1047.44	47.2182	5.56127	15648	1487.16	10.522	3.39534	48805	1340.79	36.4001	5.18587	1	525.757	0.00190202	-9.03825	5.37357	-2.82145
ENSMUSG00000026226	Spata3	1	1	1	0	1	1268.2	0.000788517	-10.3086	1	1	1	0	1	67.998	0.0147063	-6.08742	0	-8.19799
ENSMUSG00000032215	Rsl24d1	44939	46.294	970.731	9.92293	38752	2486.38	15.5857	3.96215	6052	1123.44	5.38704	2.42949	1	257.391	0.00388514	-8.00782	6.17621	-2.02283
ENSMUSG00000021007	Spata7	22016	1097.1	20.0675	4.32679	18404	2109.4	8.72477	3.12512	26153	1063.56	24.5901	4.62001	1	1553.49	0.000643712	-10.6013	4.4734	-3.73809
ENSMUSG00000042744	Hectd4	32012	1495.18	21.4101	4.42022	15824	2976.38	5.31653	2.41049	9323	577.34	16.1482	4.0133	1	1351.25	0.000740053	-10.4001	4.21676	-3.9948
ENSMUSG00000040812	Agbl2	1548	396.955	3.89969	1.96336	1	805.469	0.00124151	-9.65368	1	14.9849	0.0667341	-3.90543	1	420.244	0.00237957	-8.71508	-0.971037	-9.18438
ENSMUSG00000038365	Fbxo25	39560	707.534	55.9125	5.8051	27717	2457.09	11.2804	3.49575	13525	311.95	43.3563	5.43817	1	411.452	0.00243042	-8.68458	5.62163	-2.59442
ENSMUSG00000043411	Usp48	60637	1175.48	51.5849	5.68888	24513	3128.42	7.8356	2.97004	25413	1959.48	12.9693	3.69703	1	1036.87	0.000964441	-10.018	4.69295	-3.52399
ENSMUSG00000052605	Isoc2b	64287	1600.53	40.166	5.3279	12289	1100.57	11.1661	3.48105	6888	373.316	18.4509	4.20562	1	1334.68	0.000749243	-10.3823	4.76676	-3.45062
ENSMUSG00000055675	Kbtbd11	11880	3576.3	3.32187	1.73199	8686	3338.27	2.60194	1.37959	26041	851.451	30.5843	4.93472	1	2290.11	0.000436661	-11.1612	3.33336	-4.89081
ENSMUSG00000003344	Btbd2	1	1	1	0	1	5945.77	0.000168187	-12.5376	1	128.142	0.00780384	-7.0016	1	1933.67	0.00051715	-10.9171	-3.5008	-11.7274
ENSMUSG00000059994	Fcrl1	1	17.772	0.0562682	-4.15154	1	977.54	0.00102298	-9.93301	1	1	1	0	1	1633.89	0.000612036	-10.6741	-2.07577	-10.3036
ENSMUSG00000026097	Ormdl1	1	1	1	0	4042	2666.06	1.5161	0.600361	16044	270.548	59.3018	5.89	1	2320.59	0.000430924	-11.1803	2.945	-5.28996
ENSMUSG00000046080	Clec9a	1	13.1465	0.0760659	-3.71661	1	1115.26	0.000896651	-10.1232	1	1	1	0	1	1070.04	0.000934546	-10.0634	-1.8583	-10.0933
ENSMUSG00000058729	Lin9	20898	146.225	142.917	7.15903	3448	424.007	8.13193	3.0236	1209	107.021	11.2969	3.49785	1	459.234	0.00217754	-8.84308	5.32844	-2.90974
ENSMUSG00000040022	Rab11fip2	15825	869.869	18.1924	4.18526	860	1642.93	0.523455	-0.933863	2016	53.6435	37.5815	5.23195	1	70.2341	0.0142381	-6.1341	4.70861	-3.53398
ENSMUSG00000005204	Senp3	8256	800.548	10.3129	3.36638	21500	1899.38	11.3195	3.50073	25418	740.68	34.3171	5.10086	1	2947.57	0.000339262	-11.5253	4.23362	-4.01229
ENSMUSG00000007891	Ctsd	84710	902.776	93.8328	6.55202	21462	5338.93	4.01991	2.00716	1731	1693.35	1.02224	0.0317291	1	3880.14	0.000257723	-11.9219	3.29187	-4.95736
ENSMUSG00000074892	B3galt5	26230	395.33	66.3496	6.05202	3354	1013.12	3.31057	1.72708	5292	815.603	6.48845	2.69787	1	722.875	0.00138336	-9.4976	4.37495	-3.88526
ENSMUSG00000004846	Plod3	21292	27.3879	777.425	9.60256	9656	2089.46	4.62129	2.20829	2641	760.85	3.47112	1.7954	1	162.31	0.00616107	-7.3426	5.69898	-2.56715
ENSMUSG00000030583	Sipa1l3	1	695.295	0.00143824	-9.44148	1	1397.25	0.000715693	-10.4484	14396	283.98	50.6937	5.66373	1	936.835	0.00106742	-9.87165	-1.88887	-10.16
ENSMUSG00000018752	Tnfsfm13	8556	1526.49	5.60501	2.48672	304	1868.39	0.162707	-2.61965	1260	817.206	1.54184	0.624652	1	1806.05	0.000553694	-10.8186	1.55568	-6.71914
ENSMUSG00000038530	Rgs4	55729	5411.17	10.2989	3.36442	71244	20297.5	3.50999	1.81147	17388	6133.68	2.83484	1.50327	1	11591.4	8.62709e-05	-13.5008	2.43384	-5.84465
ENSMUSG00000045802	Hsf3	12642	186.94	67.6261	6.07951	1	416.71	0.00239975	-8.7029	1	52.8789	0.0189111	-5.72462	1	180.958	0.00552615	-7.49951	0.177444	-8.10121
ENSMUSG00000066158	AY512931	1	1	1	0	1	106.643	0.00937708	-6.73665	1	1	1	0	1	907.706	0.00110168	-9.82608	0	-8.28136
ENSMUSG00000044165	Bcl2l15	7568	223.899	33.801	5.07899	1	69.2121	0.0144483	-6.11295	1	1	1	0	1	41.5823	0.0240487	-5.3779	2.5395	-5.74542
ENSMUSG00000030499	Kctd15	1	1116.42	0.000895723	-10.1247	1	522.614	0.00191346	-9.0296	4620	18.3124	252.289	7.97893	1	826.904	0.00120933	-9.69158	-1.07286	-9.36059
ENSMUSG00000058254	Tspan7	60372	1893.63	31.8815	4.99465	13760	2397.64	5.73896	2.52079	22428	817.176	27.4457	4.77851	1	642.006	0.00155762	-9.32644	4.88658	-3.40283
ENSMUSG00000003282	Plag1	1	1	1	0	78	530.897	0.146921	-2.76689	3024	201.209	15.0292	3.90969	1	973.862	0.00102684	-9.92757	1.95485	-6.34723
ENSMUSG00000026173	Plcd4	1	214.296	0.00466644	-7.74346	1	1858.11	0.000538182	-10.8596	6529	386.627	16.8871	4.07785	1	684.109	0.00146176	-9.41808	-1.83281	-10.1389
ENSMUSG00000074063	Osgin1	1	1	1	0	1	100.573	0.00994298	-6.65211	1	1	1	0	1	997.459	0.00100255	-9.96211	0	-8.30711
ENSMUSG00000026205	Slc23a3	1	1	1	0	1	544.691	0.0018359	-9.0893	1	1	1	0	1	185.59	0.00538823	-7.53597	0	-8.31263
ENSMUSG00000021567	Nkd2	1	2.44979	0.408198	-1.29266	1	790.073	0.00126571	-9.62584	1	1	1	0	1	313.46	0.0031902	-8.29214	-0.64633	-8.95899
ENSMUSG00000053801	Grwd1	754	1	754	9.55842	1856	641.507	2.89319	1.53266	390	1	390	8.60733	1	1	1	0	9.08288	0.76633
ENSMUSG00000044562	Rasip1	1	629.471	0.00158863	-9.298	1	2705.97	0.000369553	-11.4019	8554	1203.1	7.10999	2.82985	1	3363.91	0.000297273	-11.7159	-3.23408	-11.5589
ENSMUSG00000026436	Elk4	35002	1011.7	34.5972	5.11258	3530	2588.82	1.36355	0.447372	2451	568.604	4.31055	2.10787	1	946.397	0.00105664	-9.8863	3.61023	-4.71946
ENSMUSG00000024176	Sox8	20038	2718.33	7.37144	2.88195	104190	10823.9	9.62588	3.26692	5858	138.964	42.1548	5.39763	1	3225.42	0.000310037	-11.6553	4.13979	-4.19418
ENSMUSG00000049606	Zfp644	13072	2543.41	5.13957	2.36165	2752	2479.48	1.10991	0.150444	15582	742.927	20.9738	4.39052	1	1082.56	0.000923732	-10.0802	3.37608	-4.9649
ENSMUSG00000054134	Umodl1	1	1	1	0	1	344.394	0.00290365	-8.42792	1	1	1	0	1	305.755	0.00327059	-8.25623	0	-8.34208
ENSMUSG00000024096	Ralbp1	12950	616.092	21.0196	4.39366	3503	2285.08	1.53299	0.616348	9324	248.717	37.4884	5.22837	1	206.027	0.00485374	-7.68669	4.81102	-3.53517
ENSMUSG00000020601	Trib2	46526	2465.44	18.8713	4.23812	19694	5262.63	3.74223	1.9039	12517	1221.3	10.2489	3.3574	1	2057.59	0.000486005	-11.0067	3.79776	-4.55142
ENSMUSG00000024151	Msh2	55543	1598.48	34.7475	5.11884	36417	1320.45	27.5793	4.78551	31743	290.239	109.368	6.77305	1	780.322	0.00128152	-9.60793	5.94594	-2.41121
ENSMUSG00000064065	Ipcef1	34056	484.123	70.3458	6.13639	1	609.749	0.00164002	-9.25207	1	126.743	0.00788999	-6.98576	1	318.051	0.00314415	-8.31312	-0.424685	-8.78259
ENSMUSG00000068962	Zfp114	29786	1	29786	14.8623	17028	1162.39	14.6491	3.87274	1	43.2631	0.0231144	-5.43507	1	2294.98	0.000435733	-11.1643	4.71364	-3.64576
ENSMUSG00000039637	Coro7	32233	1258.51	25.6119	4.67874	32141	2037.19	15.7771	3.97976	33012	259.387	127.269	6.99174	1	526.308	0.00190003	-9.03976	5.83524	-2.53
ENSMUSG00000022019	Tdrd3	28823	838.144	34.3891	5.10388	13240	1095.56	12.0851	3.59516	33514	645.428	51.9253	5.69836	1	736.205	0.00135832	-9.52396	5.40112	-2.9644
ENSMUSG00000069520	Tmem19	5762	774.302	7.44154	2.8956	2847	1822.5	1.56214	0.643524	22890	370.27	61.8198	5.95	1	371.845	0.00268929	-8.53856	4.4228	-3.94752
ENSMUSG00000079170	#N/A	11043	5.92797	1862.86	10.8633	1	229.215	0.00436272	-7.84056	1	3.86007	0.259062	-1.94863	1	1	1	0	4.45734	-3.92028
ENSMUSG00000028307	Aldob	258	1	258	8.01123	1	430.2	0.0023245	-8.74887	1	1	1	0	1	1	1	0	4.00561	-4.37443
ENSMUSG00000048109	Rbm15	2010	3239.7	0.620428	-0.688665	28514	3987.07	7.15161	2.83827	30240	87.2475	346.6	8.43713	1	3698.33	0.000270393	-11.8527	3.87423	-4.50719
ENSMUSG00000036461	Elf1	12728	690.398	18.4357	4.20443	22801	1341.1	17.0017	4.08761	36792	248.155	148.262	7.21201	1	697.564	0.00143356	-9.44618	5.70822	-2.67929
ENSMUSG00000070047	Fat1	1	286.028	0.00349616	-8.16002	1	1290.66	0.000774797	-10.3339	4536	170.655	26.58	4.73227	1	953.64	0.00104861	-9.8973	-1.71387	-10.1156
ENSMUSG00000024798	Htr7	5246	348.225	15.065	3.91313	1	1386.33	0.000721327	-10.4371	1	22.5794	0.0442882	-4.49694	1	124.951	0.00800315	-6.96522	-0.291905	-8.70114
ENSMUSG00000071234	Syndig1l	25456	69.3516	367.057	8.51986	1	1967.52	0.000508254	-10.9422	1	1330.94	0.000751349	-10.3782	1	214.244	0.00466759	-7.74311	-0.929184	-9.34263
ENSMUSG00000040433	Zbtb38	32165	2151.61	14.9493	3.902	89	4596.85	0.0193611	-5.6907	74	1367.48	0.0541141	-4.20785	1	2782.33	0.000359411	-11.4421	-0.152924	-8.56639
ENSMUSG00000026572	Tbx19	1	12.1127	0.0825581	-3.59845	1	867.641	0.00115255	-9.76095	1	1	1	0	1	1638.66	0.000610254	-10.6783	-1.79922	-10.2196
ENSMUSG00000041930	Fam222a	38206	598.185	63.8699	5.99706	1	2305.43	0.000433758	-11.1708	1	1497.66	0.000667708	-10.5485	1	1195.83	0.000836237	-10.2238	-2.27572	-10.6973
ENSMUSG00000022754	Tmem45a	53836	79.4208	677.858	9.40484	1	479.948	0.00208356	-8.90673	1	199.415	0.00501466	-7.63963	1	72.0931	0.013871	-6.17179	0.882603	-7.53926
ENSMUSG00000048163	Selplg	1	11.7657	0.0849927	-3.55652	1	1020.98	0.000979448	-9.99574	1	1	1	0	1	1390.54	0.000719144	-10.4414	-1.77826	-10.2186
ENSMUSG00000024922	Ovol1	1	3.02545	0.330529	-1.59715	1	324.471	0.00308194	-8.34194	1	1	1	0	1	1127.18	0.000887173	-10.1385	-0.798575	-9.24022
ENSMUSG00000067599	Klra7	1	10.746	0.0930577	-3.42573	1	597.121	0.0016747	-9.22188	1	1	1	0	1	2182.65	0.000458158	-11.0919	-1.71287	-10.1569
ENSMUSG00000045350	Fam186a	1	1	1	0	1	1068.03	0.000936304	-10.0607	1	2.56312	0.390149	-1.3579	1	294.759	0.0033926	-8.20339	-0.678952	-9.13206
ENSMUSG00000021987	Mtmr6	28208	1079.33	26.1347	4.7079	4206	3626.32	1.15985	0.213942	11844	130.257	90.9279	6.50665	1	60.1236	0.0166324	-5.90986	5.60727	-2.84796
ENSMUSG00000004892	Bcan	1	916.815	0.00109073	-9.84049	1	1123.11	0.000890389	-10.1333	16030	256.038	62.6078	5.96827	1	1608.1	0.000621852	-10.6511	-1.93611	-10.3922
ENSMUSG00000050052	Tdrp	1	158.765	0.00629864	-7.31074	1	2503.36	0.000399463	-11.2897	11480	970.729	11.8262	3.56391	1	663.566	0.00150701	-9.3741	-1.87342	-10.3319
ENSMUSG00000050211	Pla2g4e	25728	212.065	121.321	6.92269	29930	775.504	38.5943	5.27031	6604	35.4306	186.393	7.5422	1	212.141	0.00471384	-7.72888	7.23245	-1.22928
ENSMUSG00000053553	3110082I17Rik	19163	1410	13.5907	3.76455	5644	1290.79	4.37252	2.12846	20748	833.806	24.8835	4.63712	1	1608.88	0.000621552	-10.6518	4.20083	-4.26169
ENSMUSG00000032599	Ip6k2	27949	5423.16	5.15364	2.36559	1	4665.61	0.000214334	-12.1879	1	1764.41	0.000566761	-10.785	1	9174.2	0.000109001	-13.1634	-4.20969	-12.6756
ENSMUSG00000036800	Fam135b	25628	1222.35	20.9661	4.38999	3731	1533.79	2.43253	1.28246	12686	350.916	36.1511	5.17597	1	401.959	0.00248781	-8.65091	4.78298	-3.68422
ENSMUSG00000031410	Nxf7	1	1	1	0	1	160.845	0.00621715	-7.32953	1	1.74535	0.572952	-0.803514	1	1368.96	0.00073048	-10.4189	-0.401757	-8.8742
ENSMUSG00000037486	Asxl2	16254	1554.73	10.4545	3.38606	11782	2359.18	4.99412	2.32023	62161	323.364	192.233	7.58671	1	316.15	0.00316305	-8.30447	5.48638	-2.99212
ENSMUSG00000037921	Ddx60	1	455.05	0.00219756	-8.82988	1	593.989	0.00168353	-9.21429	28008	128.68	217.656	7.7659	1	450.048	0.00222198	-8.81394	-0.531989	-9.01411
ENSMUSG00000028099	Polr3c	2116	760.679	2.78173	1.47598	4140	2138.27	1.93614	0.953185	84	1	84	6.39232	1	1069.68	0.000934856	-10.063	3.93415	-4.55489
ENSMUSG00000050640	Tmem150c	48848	1188.52	41.0999	5.36106	1	919.276	0.00108781	-9.84435	1	137.668	0.00726386	-7.10505	1	470.743	0.0021243	-8.87879	-0.871992	-9.36157
ENSMUSG00000063382	Bcl9l	1720	503.402	3.41675	1.77263	1	2879.66	0.000347263	-11.4917	1	142.852	0.00700025	-7.15838	1	1884.87	0.00053054	-10.8803	-2.69288	-11.186
ENSMUSG00000036578	Fxyd7	11931	1	11931	13.5424	1	2848.9	0.000351013	-11.4762	1	261.269	0.00382747	-8.02939	1	1	1	0	2.75652	-5.73809
ENSMUSG00000036151	Tm6sf2	8686	1401.85	6.1961	2.63136	2212	4584.8	0.482464	-1.05151	704	1	704	9.45943	84	1209.02	0.0694779	-3.8473	6.0454	-2.4494
ENSMUSG00000079286	Gm11084	1	4980.46	0.000200784	-12.2821	1	8013.92	0.000124783	-12.9683	14029	453.581	30.9294	4.95091	1	2628.59	0.000380431	-11.3601	-3.66558	-12.1642
ENSMUSG00000030750	Nsmce1	7912	395.002	20.0303	4.32411	27254	1274.08	21.3912	4.41894	67026	621.369	107.868	6.75313	1	1299.19	0.000769713	-10.3434	5.53862	-2.96222
ENSMUSG00000031010	Usp9x	21672	1748.84	12.3922	3.63136	18815	3202.27	5.87551	2.55471	49560	1259.71	39.3425	5.29802	1	1582.95	0.00063173	-10.6284	4.46469	-4.03684
ENSMUSG00000016481	Cr1l	12470	626.498	19.9043	4.31501	9890	2613.54	3.78414	1.91997	42069	966.928	43.5079	5.44321	1	575.127	0.00173875	-9.16774	4.87911	-3.62389
ENSMUSG00000025264	Tsr2	19178	2392.14	8.01709	3.00308	1	1053.88	0.000948875	-10.0415	1	78.3217	0.0127679	-6.29134	1	1227.13	0.000814911	-10.2611	-1.64413	-10.1513
ENSMUSG00000051007	Gatd1	36120	490.403	73.6537	6.20269	17291	6700.63	2.58051	1.36765	11256	3107.72	3.62195	1.85677	1	1290.4	0.000774951	-10.3336	4.02973	-4.48298
ENSMUSG00000020230	Prmt2	44806	1556	28.7957	4.84778	12768	1628.99	7.83801	2.97049	14280	566.212	25.2202	4.65651	1	1446.98	0.000691095	-10.4988	4.75215	-3.76417
ENSMUSG00000032507	Fbxl2	24497	2147.08	11.4094	3.51215	10282	3304.83	3.1112	1.63747	22932	844.29	27.1613	4.76348	1	1346.47	0.000742681	-10.395	4.13782	-4.37875
ENSMUSG00000010095	Slc3a2	6060	1672.69	3.6229	1.85715	4734	4397.97	1.07641	0.106222	38558	1	38558	15.2347	6280	6492.47	0.967275	-0.0480026	8.54594	0.0291097
ENSMUSG00000057278	Snrpg	32380	110.657	292.615	8.19286	19548	1661.87	11.7626	3.55614	39288	4.6993	8360.39	13.0294	1694	1094.77	1.54736	0.629807	10.6111	2.09297
ENSMUSG00000030551	Nr2f2	1	277.884	0.00359862	-8.11834	1	2168.02	0.000461251	-11.0822	3774	320.143	11.7885	3.55931	1	1462.48	0.000683769	-10.5142	-2.27952	-10.7982
ENSMUSG00000033487	Fndc3a	36878	1889.74	19.5149	4.2865	6155	2317.17	2.65625	1.40939	18888	979.885	19.2757	4.26871	1	956.567	0.0010454	-9.90172	4.27761	-4.24616
ENSMUSG00000012076	Brms1l	3182	1627.35	1.95533	0.967409	20980	1616.11	12.9818	3.69842	51050	25.3249	2015.81	10.9771	1	447.478	0.00223475	-8.80567	5.97227	-2.55363
ENSMUSG00000005952	Trpv1	1	1	1	0	1	461.682	0.00216599	-8.85076	1	1	1	0	1	295.193	0.00338762	-8.20551	0	-8.52813
ENSMUSG00000030789	Itgax	1	4.93567	0.202607	-2.30325	1	911.99	0.0010965	-9.83287	1	1.54957	0.64534	-0.63187	1	1144.18	0.000873991	-10.1601	-1.46756	-9.99648
ENSMUSG00000045231	BC106179	16512	6311.43	2.61621	1.38748	1	896.295	0.0011157	-9.80783	1	1	1	0	1	58.2079	0.0171798	-5.86314	0.693738	-7.83549
ENSMUSG00000029616	Erp29	25702	1272.4	20.1996	4.33625	22959	8453.84	2.71581	1.44138	6062	3217.03	1.88435	0.914066	1	9762.37	0.000102434	-13.253	2.62516	-5.90582
ENSMUSG00000039835	Nhsl1	1	941.356	0.0010623	-9.8786	1	1351.46	0.000739939	-10.4003	22429	245.449	91.3795	6.5138	1	1044.94	0.000956992	-10.0292	-1.6824	-10.2148
ENSMUSG00000046613	Vwa5b2	1	1	1	0	1	1816.69	0.000550452	-10.8271	44856	2230.92	20.1065	4.32959	1	3.77444	0.26494	-1.91626	2.16479	-6.37168
ENSMUSG00000053293	Pom121	14218	1080.85	13.1545	3.71749	6020	3547.68	1.69688	0.762886	16968	972.656	17.445	4.12474	1	1021.39	0.000979058	-9.99632	3.92111	-4.61672
ENSMUSG00000024067	Dpy30	11782	602.103	19.5681	4.29043	6006	2109.82	2.84669	1.50928	9324	670.323	13.9097	3.79802	1	1457.2	0.000686246	-10.509	4.04423	-4.49985
ENSMUSG00000031509	1700016D06Rik	1	1.45584	0.68689	-0.54185	1	406.179	0.00246197	-8.66597	1	2.53925	0.393817	-1.3444	1	1275.52	0.000783996	-10.3169	-0.943127	-9.49142
ENSMUSG00000079104	Prps1l3	325	1617.46	0.200932	-2.31522	30926	1850.68	16.7107	4.0627	7310	1	7310	12.8357	1	1608.34	0.000621759	-10.6514	5.26022	-3.29433
ENSMUSG00000008140	Emc10	54636	3555.76	15.3655	3.94162	23327	507.76	45.941	5.52171	74935	427.409	175.324	7.45388	1	2428.54	0.000411771	-11.2459	5.69775	-2.86208
ENSMUSG00000012520	Phox2b	16878	1	16878	14.0429	86	729.49	0.117891	-3.08448	1	1	1	0	1	1	1	0	7.02143	-1.54224
ENSMUSG00000052865	Gm13619	22618	678.467	33.3369	5.05905	1	3022.14	0.000330891	-11.5614	1	666.883	0.00149951	-9.38129	1	947.897	0.00105497	-9.88859	-2.16112	-10.725
ENSMUSG00000021678	F2rl1	1	5.05491	0.197827	-2.33769	1	670.167	0.00149217	-9.38838	1	1	1	0	1	1081.75	0.000924427	-10.0792	-1.16884	-9.73376
ENSMUSG00000074272	Ceacam1	9682	204.388	47.3706	5.56592	860	1360.86	0.631953	-0.66211	604	151.727	3.98084	1.99307	1	480.824	0.00207976	-8.90937	3.7795	-4.78574
ENSMUSG00000028859	Csf3r	1	1.70645	0.586012	-0.770998	1	789.944	0.00126591	-9.62561	1	1	1	0	1	310.574	0.00321985	-8.27879	-0.385499	-8.9522
ENSMUSG00000048458	Inka2	37712	4554.79	8.27963	3.04957	6106	9183.88	0.66486	-0.588877	32981	4593.25	7.18032	2.84405	1	1626.76	0.000614719	-10.6678	2.94681	-5.62833
ENSMUSG00000032782	Cntrob	27606	980.709	28.149	4.81501	34908	1162.25	30.0349	4.90857	46452	573.894	80.9418	6.33881	1	1927.14	0.000518903	-10.9122	5.57691	-3.00184
ENSMUSG00000020876	Snx11	1400	2396.48	0.58419	-0.775491	9567	172.387	55.4972	5.79434	3612	1	3612	11.8186	1	3859.03	0.000259132	-11.914	5.52155	-3.05984
ENSMUSG00000070544	Top1	28036	1628.88	17.2118	4.10533	18704	3972.32	4.70858	2.23529	21420	1167.18	18.3519	4.19786	1	2190.25	0.000456568	-11.0969	4.15159	-4.43079
ENSMUSG00000024764	Naa40	22125	1932.53	11.4487	3.51711	1548	2143.52	0.722177	-0.469576	14028	411.617	34.0802	5.09086	1	272.181	0.00367402	-8.08842	4.30399	-4.279
ENSMUSG00000031256	Cstf2	988	715.987	1.37991	0.464577	3116	784.457	3.97217	1.98993	10622	13.414	791.859	9.6291	1	536.444	0.00186413	-9.06728	5.04684	-3.53868
ENSMUSG00000079706	#N/A	1	1	1	0	86	4158.98	0.0206781	-5.59575	11242	1	11242	13.4566	10392	2823.55	3.68047	1.87989	6.72831	-1.85793
ENSMUSG00000033732	Sf3b3	33454	1729.67	19.3412	4.27361	33113	2872.46	11.5278	3.52704	33686	1057.84	31.8441	4.99295	1	2780.17	0.00035969	-11.441	4.63328	-3.95696
ENSMUSG00000046006	Gapt	1	1	1	0	1	165.65	0.00603682	-7.372	1	1	1	0	1	901.628	0.0011091	-9.81639	0	-8.59419
ENSMUSG00000020994	Pnn	35794	1132.04	31.6191	4.98272	53106	1701.3	31.2149	4.96416	22933	1544.1	14.852	3.89259	1	9970.95	0.000100291	-13.2835	4.43766	-4.15968
ENSMUSG00000032536	Trak1	24256	1704.41	14.2313	3.831	4932	2530.29	1.94918	0.962868	17724	886.903	19.9842	4.32078	1	1036.2	0.000965062	-10.0171	4.07589	-4.52711
ENSMUSG00000020159	Gabrp	1	1	1	0	1	354.146	0.00282369	-8.4682	1	1	1	0	1	434.773	0.00230005	-8.76412	0	-8.61616
ENSMUSG00000046679	C87436	14281	377.817	37.7987	5.24027	9873	2300.89	4.29095	2.1013	22120	2094.75	10.5597	3.4005	1	1657.93	0.000603162	-10.6952	4.32038	-4.29693
ENSMUSG00000039917	Rhbdd2	2408	150.096	16.0431	4.00388	17803	4737.02	3.75827	1.91007	26631	1154.53	23.0665	4.52772	1	1570.42	0.000636773	-10.6169	4.2658	-4.35343
ENSMUSG00000000339	Rtca	1	2045.59	0.000488857	-10.9983	1	2106.16	0.000474797	-11.0404	32160	238.235	134.993	7.07674	1	1112.95	0.000898515	-10.1202	-1.96078	-10.5803
ENSMUSG00000024140	Epas1	24252	857.106	28.2952	4.82249	1	1440.29	0.000694303	-10.4921	1	396.639	0.00252118	-8.63168	1	1509.53	0.000662459	-10.5599	-1.9046	-10.526
ENSMUSG00000050405	#N/A	7704	329.143	23.4062	4.54882	4256	4441.57	0.95822	-0.061571	11006	3902.56	2.8202	1.4958	1	2286.14	0.000437419	-11.1587	3.02231	-5.61013
ENSMUSG00000021719	Rgs7bp	41510	2071.69	20.0368	4.32458	10604	3919.63	2.70536	1.43582	33096	1851.52	17.875	4.15987	1	1195.86	0.000836217	-10.2238	4.24223	-4.39401
ENSMUSG00000078946	#N/A	32594	1274.04	25.5832	4.67712	33454	2182.56	15.3279	3.93808	18978	326.129	58.1917	5.86274	1	1633.76	0.000612083	-10.674	5.26993	-3.36795
ENSMUSG00000053411	Cbx7	23134	294.166	78.6426	6.29724	3542	3373.22	1.05004	0.070439	1008	925.539	1.08909	0.12313	1	1950.04	0.00051281	-10.9293	3.21018	-5.42942
ENSMUSG00000044164	Rnf182	9216	90.6946	101.616	6.66698	5481	983.058	5.57546	2.47909	1176	61.8186	19.0234	4.2497	1	466.265	0.00214471	-8.865	5.45834	-3.19296
ENSMUSG00000074420	Gm10693	1	1	1	0	1	713.572	0.0014014	-9.47892	1	1	1	0	1	227	0.00440529	-7.82655	0	-8.65273
ENSMUSG00000069516	Lyz2	1	1	1	0	1	977.067	0.00102347	-9.93231	1	1	1	0	1	166.127	0.0060195	-7.37614	0	-8.65423
ENSMUSG00000023945	Slc5a7	1	580.568	0.00172245	-9.18132	1	1244.68	0.000803422	-10.2816	61489	862.62	71.2817	6.15546	1	1090.01	0.00091742	-10.0901	-1.51293	-10.1858
ENSMUSG00000025902	Sox17	10712	5.52522	1938.75	10.9209	11524	4605.33	2.50232	1.32326	9241	1144.11	8.07705	3.01383	1	26.9836	0.0370595	-4.75401	6.96737	-1.71537
ENSMUSG00000001138	Cnnm3	12074	840.104	14.372	3.84519	11638	1696.87	6.85852	2.7779	42169	835.054	50.4985	5.65817	1	1601.11	0.000624565	-10.6449	4.75168	-3.93348
ENSMUSG00000033096	Apmap	1649	1913.59	0.861729	-0.214694	9924	1369.15	7.24827	2.85764	14944	1	14944	13.8673	1	95.7454	0.0104444	-6.58113	6.82629	-1.86175
ENSMUSG00000055692	Tmem191c	10664	6313.87	1.68898	0.756152	9162	8159.64	1.12284	0.167157	24108	1530	15.7569	3.97791	1	7495.12	0.00013342	-12.8717	2.36703	-6.35229
ENSMUSG00000020321	Mdh1	12242	7578.81	1.61529	0.691796	62050	5401.63	11.4873	3.52196	67390	217.498	309.841	8.27539	1	4097.45	0.000244054	-12.0005	4.48359	-4.23927
ENSMUSG00000024068	Spast	663	267.437	2.47909	1.30981	860	2300.13	0.373892	-1.41931	26409	562.281	46.9676	5.55359	1	581.934	0.00171841	-9.18471	3.4317	-5.30201
ENSMUSG00000021791	Dydc2	12298	792.217	15.5235	3.95638	1	621.007	0.00161029	-9.27846	1	99.6732	0.0100328	-6.63913	1	1876.9	0.000532794	-10.8741	-1.34137	-10.0763
ENSMUSG00000021696	Elovl7	4080	237.666	17.1669	4.10156	1418	1113.47	1.27349	0.348791	1512	23.2393	65.0621	6.02375	1	207.099	0.00482861	-7.69418	5.06265	-3.67269
ENSMUSG00000025176	Hoga1	1	1.41434	0.707045	-0.500125	1	376.406	0.0026567	-8.55615	1	1.35005	0.740714	-0.433011	1	926.165	0.00107972	-9.85513	-0.466568	-9.20564
ENSMUSG00000027776	Il12a	1	1	1	0	1	357.501	0.0027972	-8.4818	1	4.3642	0.229137	-2.12572	1	2260.66	0.000442349	-11.1425	-1.06286	-9.81216
ENSMUSG00000033159	Cnppd1	12642	1	12642	13.6259	36821	4343.26	8.47772	3.08368	48408	389.593	124.253	6.95714	1	1	1	0	10.2915	1.54184
ENSMUSG00000034390	Cmip	35604	1402.09	25.3934	4.66638	6191	2085.68	2.96833	1.56965	9744	541.906	17.981	4.1684	1	1222.62	0.000817918	-10.2558	4.41739	-4.34305
ENSMUSG00000007812	Zfp655	60607	1653.78	36.6475	5.19564	37411	2690.85	13.9031	3.79733	7883	142.271	55.4084	5.79203	1	1308.68	0.000764127	-10.3539	5.49384	-3.27829
ENSMUSG00000020614	Fam20a	34112	1360.67	25.07	4.64789	798	1121.33	0.711658	-0.490744	2048	482.55	4.24412	2.08547	1	1282.47	0.000779746	-10.3247	3.36668	-5.40773
ENSMUSG00000032657	Fam189b	5624	2224.41	2.52831	1.33817	7912	443.185	17.8526	4.15806	252	1	252	7.97728	1	5390.12	0.000185525	-12.3961	4.65773	-4.11902
ENSMUSG00000034708	Grn	12900	422.171	30.5563	4.9334	25453	3319.45	7.66784	2.93882	3916	183.273	21.367	4.41731	1	2270.19	0.000440492	-11.1486	4.67536	-4.10489
ENSMUSG00000021737	Psmd6	12810	3350.89	3.82287	1.93465	3612	6366	0.56739	-0.817588	18985	3186.34	5.95824	2.57489	1	4820.77	0.000207436	-12.235	2.25477	-6.52632
ENSMUSG00000053347	Zfp943	70971	1209.6	58.6729	5.87462	5937	1419.89	4.18131	2.06396	9101	355.291	25.6156	4.67895	1	539.897	0.0018522	-9.07654	5.27679	-3.50629
ENSMUSG00000029345	Tfip11	2924	565.111	5.17421	2.37134	3784	4378.1	0.864303	-0.210392	20750	1597.5	12.9891	3.69923	1	2497	0.00040048	-11.286	3.03528	-5.74819
ENSMUSG00000021182	Ccdc88c	14361	1150.35	12.484	3.64201	1	1542.21	0.00064842	-10.5908	1	101.269	0.0098747	-6.66205	1	1026.73	0.000973962	-10.0038	-1.51002	-10.2973
ENSMUSG00000043633	Fam221b	32428	76.1315	425.947	8.73453	5353	1306.89	4.09597	2.03421	1	1	1	0	1	1885.05	0.00053049	-10.8804	4.36727	-4.42309
ENSMUSG00000029752	Asns	28467	88.7642	320.703	8.3251	1	1157.03	0.000864281	-10.1762	1906	703.024	2.71115	1.4389	4704	931.105	5.05206	2.33687	4.882	-3.91967
ENSMUSG00000028224	Nbn	1	368.786	0.0027116	-8.52664	1	1764.01	0.00056689	-10.7846	6916	278.175	24.862	4.63587	1	1680.95	0.000594901	-10.7151	-1.94538	-10.7499
ENSMUSG00000060613	Cyp2c70	1	235.689	0.00424288	-7.88074	1	292.808	0.0034152	-8.19381	252	1	252	7.97728	1	639.663	0.00156332	-9.32117	0.0482694	-8.75749
ENSMUSG00000007739	Cct4	30960	1256.72	24.6355	4.62267	32998	3862.96	8.54216	3.0946	378	1	378	8.56224	1	183.821	0.00544008	-7.52216	6.59245	-2.21378
ENSMUSG00000073469	#N/A	5676	101.443	55.9527	5.80614	15561	2247.46	6.92383	2.79157	38258	1102.5	34.7013	5.11692	1	714.734	0.00139912	-9.48126	5.46153	-3.34485
ENSMUSG00000017607	Tns4	1	1	1	0	1	528.711	0.00189139	-9.04634	1	1	1	0	1	381.574	0.00262073	-8.57582	0	-8.81108
ENSMUSG00000028551	Cdkn2c	1	1	1	0	23	2668.91	0.00861774	-6.85847	1763	1	1763	10.7838	1	1	1	0	5.39191	-3.42924
ENSMUSG00000022847	Thpo	1	938.825	0.00106516	-9.87471	1	299.523	0.00333864	-8.22652	4956	1	4956	12.275	1	129.532	0.00772008	-7.01717	1.20012	-7.62185
ENSMUSG00000024070	Prkd3	25284	1711.98	14.7689	3.88449	1	1211.16	0.000825658	-10.2422	1	31.6497	0.0315959	-4.98412	1	363.184	0.00275343	-8.50456	-0.549816	-9.37336
ENSMUSG00000033653	Vps8	47904	857.672	55.8535	5.80358	28541	1398.55	20.4076	4.35104	31967	251.331	127.191	6.99085	1	591.088	0.0016918	-9.20723	6.39721	-2.4281
ENSMUSG00000060600	Eno3	1	1	1	0	1	1057.11	0.000945971	-10.0459	1	1	1	0	1	197.377	0.00506644	-7.62481	0	-8.83536
ENSMUSG00000078974	Sec61g	40162	2404.54	16.7026	4.062	35720	3338.66	10.6989	3.41939	110294	2564.92	43.0009	5.4263	1	3115.97	0.000320928	-11.6055	4.74415	-4.09304
ENSMUSG00000039062	Anpep	33024	1.31263	25158.7	14.6188	2732	118.594	23.0365	4.52585	84	233.342	0.359986	-1.47399	1	533.399	0.00187477	-9.05907	6.57239	-2.26661
ENSMUSG00000079616	#N/A	31565	513.12	61.5158	5.94288	2968	943.001	3.1474	1.65416	10163	316.961	32.0639	5.00288	1	335.915	0.00297694	-8.39195	5.47288	-3.3689
ENSMUSG00000025722	Wdr73	41194	123.108	334.616	8.38636	9030	4037.01	2.2368	1.16144	9492	1	9492	13.2125	3821	566.871	6.74051	2.75286	10.7994	1.95715
ENSMUSG00000028483	Snapc3	86380	1730.69	49.9107	5.64128	16426	2944.62	5.57831	2.47983	7224	808.302	8.93725	3.15983	1	2648.12	0.000377626	-11.3708	4.40055	-4.44546
ENSMUSG00000078446	#N/A	32251	495.103	65.14	6.02547	32975	1133.37	29.0946	4.86268	55175	176.227	313.09	8.29043	1	302.521	0.00330555	-8.24089	7.15795	-1.68911
ENSMUSG00000030282	Cmas	41233	1647.77	25.0235	4.64521	1	2697.82	0.000370669	-11.3976	1	381.417	0.0026218	-8.57522	1	1204.42	0.000830278	-10.2341	-1.96501	-10.8158
ENSMUSG00000048772	Tmem53	14276	591.398	24.1394	4.59332	1	444.075	0.00225187	-8.79466	84	1	84	6.39232	3948	935.356	4.22085	2.07753	5.49282	-3.35856
ENSMUSG00000063047	Zfp780b	39231	1748.65	22.435	4.48768	30019	2719.77	11.0373	3.46432	9647	127.064	75.9221	6.24645	1	1388.25	0.000720329	-10.4391	5.36706	-3.48737
ENSMUSG00000057342	Sphk2	19240	2750.99	6.99385	2.80609	26230	5988.54	4.38003	2.13094	45025	4206	10.7049	3.42021	1	12544.7	7.97151e-05	-13.6148	3.11315	-5.74192
ENSMUSG00000048486	Fitm2	9906	51.1736	193.577	7.59676	3612	3656.99	0.987697	-0.0178595	1120	1	1120	10.1293	1	1	1	0	8.86302	-0.00892974
ENSMUSG00000068130	Zfp442	2236	316.357	7.06795	2.82129	6364	1471.37	4.32522	2.11277	30402	301.552	100.819	6.65562	1	1356.37	0.000737264	-10.4055	4.73845	-4.14638
ENSMUSG00000036931	Nfkbid	9030	731.611	12.3426	3.62558	83	3594.42	0.0230913	-5.43651	1	1	1	0	1	419.137	0.00238585	-8.71128	1.81279	-7.07389
ENSMUSG00000073158	9030624G23Rik	15308	1128.98	13.5591	3.76119	1	579.839	0.00172462	-9.17951	1	10.1717	0.0983122	-3.34649	1	290.954	0.00343697	-8.18465	0.207354	-8.68208
ENSMUSG00000083079	Amy2b	1	1	1	0	1	519.716	0.00192413	-9.02158	1	1	1	0	1	435.577	0.00229581	-8.76678	0	-8.89418
ENSMUSG00000063019	Manbal	57298	1865.37	30.7167	4.94095	80035	2349.71	34.0616	5.09008	11760	104.21	112.849	6.81825	1	2229.42	0.000448547	-11.1225	5.8796	-3.01619
ENSMUSG00000078938	Syce3	1	3.43909	0.290775	-1.78203	1	753.924	0.00132639	-9.55828	1	1	1	0	1	1037.28	0.000964063	-10.0186	-0.891013	-9.78843
ENSMUSG00000040621	Gemin8	36980	2171.68	17.0283	4.08986	1	702.501	0.00142349	-9.45636	37044	1933.12	19.1628	4.26024	1	1	1	0	4.17505	-4.72818
ENSMUSG00000037405	Icam1	10922	1	10922	13.4149	15050	534.104	28.178	4.8165	1	1	1	0	1	593.583	0.00168468	-9.21331	6.70747	-2.1984
ENSMUSG00000038174	Fam126b	34620	2130.63	16.2487	4.02225	2491	3152.27	0.790224	-0.339667	11676	594.751	19.6317	4.29512	1	571.369	0.00175018	-9.15828	4.15868	-4.74897
ENSMUSG00000074825	Itpripl1	2972	1	2972	11.5372	1	1	1	0	3528	3405.86	1.03586	0.0508303	1	75.1846	0.0133006	-6.23237	5.79402	-3.11618
ENSMUSG00000034000	Neu4	1	1	1	0	1	721.132	0.00138671	-9.49412	1	1	1	0	1	321.342	0.00311195	-8.32796	0	-8.91104
ENSMUSG00000003873	Bax	12590	6112.92	2.05957	1.04234	25264	2198.49	11.4915	3.5225	31677	1	31677	14.9511	1	41.034	0.02437	-5.35875	7.99675	-0.918126
ENSMUSG00000021306	Gpr137b	7569	1385.12	5.46451	2.45009	1160	1012.45	1.14574	0.196281	20543	175.684	116.932	6.86952	1	424.638	0.00235495	-8.73009	4.65981	-4.2669
ENSMUSG00000039217	Il18	1	5.40541	0.185	-2.4344	1	2666.18	0.000375068	-11.3806	1	1	1	0	1	480.453	0.00208137	-8.90825	-1.2172	-10.1444
ENSMUSG00000049133	Flg2	1	1	1	0	1	354.413	0.00282157	-8.46929	1	1	1	0	1	672.56	0.00148686	-9.39352	0	-8.9314
ENSMUSG00000025231	Sufu	28294	577.067	49.0307	5.61561	50807	1491.23	34.0705	5.09045	104636	512.446	204.189	7.67376	1	854.192	0.0011707	-9.73842	6.64469	-2.32398
ENSMUSG00000049491	Slc36a3	1	1	1	0	1	757.999	0.00131926	-9.56605	1	3.7774	0.264732	-1.91739	1	1260.42	0.000793384	-10.2997	-0.958697	-9.93287
ENSMUSG00000059401	Mamld1	27348	369.053	74.1032	6.21146	6135	829.78	7.39352	2.88626	13074	139.076	94.0063	6.55469	1	269.663	0.00370833	-8.07501	6.38307	-2.59438
ENSMUSG00000020289	Nprl3	41265	457.157	90.2644	6.49608	52027	2064.36	25.2024	4.65549	8354	234.135	35.6802	5.15705	1	2003.21	0.000499198	-10.9681	5.82657	-3.1563
ENSMUSG00000026187	Xrcc5	1	494.952	0.0020204	-8.95114	1	1085.62	0.000921135	-10.0843	39394	199.943	197.026	7.62225	1	594.242	0.00168282	-9.21491	-0.664449	-9.6496
ENSMUSG00000039449	Prpf18	3010	148.46	20.2748	4.34161	11868	1245.15	9.53137	3.25268	34107	108.559	314.181	8.29545	1	384.505	0.00260075	-8.58686	6.31853	-2.66709
ENSMUSG00000022184	Fbxo4	18406	178.091	103.352	6.69142	10134	2753.62	3.68024	1.8798	648	256.175	2.52952	1.33886	1	3651.73	0.000273843	-11.8344	4.01514	-4.97728
ENSMUSG00000053175	Bcl3	574	1	574	9.16491	1	529.147	0.00188984	-9.04752	1	2564.11	0.00039	-11.3242	1	2191.1	0.000456392	-11.0974	-1.07967	-10.0725
ENSMUSG00000079184	Mphosph8	50430	426.968	118.112	6.88401	26230	4578.9	5.72845	2.51815	30861	1093.37	28.2256	4.81893	1	446.346	0.00224041	-8.80202	5.85147	-3.14194
ENSMUSG00000082606	Gm14638	17625	4756.22	3.70567	1.88974	1	2523.67	0.000396249	-11.3013	820	195.101	4.20296	2.0714	1	6.63769	0.150655	-2.73068	1.98057	-7.01599
ENSMUSG00000079613	#N/A	1	1	1	0	1	393.464	0.00254153	-8.62009	1	1.09384	0.914207	-0.129407	1	728.407	0.00137286	-9.5086	-0.0647034	-9.06434
ENSMUSG00000027107	Chrna1	1	1	1	0	1	439.863	0.00227343	-8.78091	1	1	1	0	1	597.531	0.00167355	-9.22287	0	-9.00189
ENSMUSG00000026209	Dnpep	11431	112.666	101.459	6.66475	2408	1553.81	1.54974	0.632022	15036	1	15036	13.8761	13691	3671.89	3.7286	1.89863	10.2704	1.26533
ENSMUSG00000023034	Nr4a1	9869	1362.81	7.24165	2.85632	1	8856.44	0.000112912	-13.1125	2436	1912.81	1.27352	0.348824	84	273.937	0.30664	-1.70538	1.60257	-7.40895
ENSMUSG00000074303	#N/A	1	1	1	0	1	623.589	0.00160362	-9.28445	1	1	1	0	1	427.903	0.00233698	-8.74114	0	-9.0128
ENSMUSG00000000215	Ins2	1	1	1	0	1	1002.65	0.000997354	-9.96961	1	1	1	0	1	266.796	0.00374819	-8.05959	0	-9.0146
ENSMUSG00000033068	Entpd6	33702	572.12	58.9073	5.88037	7185	1774.5	4.04902	2.01757	6674	389.142	17.1506	4.10018	1	1076.08	0.000929299	-10.0716	4.99028	-4.027
ENSMUSG00000045034	Ankrd34b	1	669.488	0.00149368	-9.38692	1	1935.59	0.000516637	-10.9186	15708	406.653	38.6275	5.27156	1	2418.52	0.000413477	-11.2399	-2.05768	-11.0792
ENSMUSG00000027315	Spint1	1	1	1	0	1	415.467	0.00240693	-8.69859	1	1	1	0	1	651.032	0.00153602	-9.34658	0	-9.02259
ENSMUSG00000040734	Ppp1r13l	2952	1	2952	11.5275	14737	1492.9	9.87138	3.30325	682	785.208	0.86856	-0.203303	1	1060.05	0.000943356	-10.0499	5.66209	-3.37333
ENSMUSG00000067149	Jchain	1	1	1	0	1	463.612	0.00215698	-8.85677	1	1	1	0	1	595.829	0.00167833	-9.21876	0	-9.03776
ENSMUSG00000042079	Hnrnpf	9702	3784.51	2.56361	1.35818	7401	6070.58	1.21916	0.285886	13271	668.227	19.86	4.3118	1	6623.16	0.000150985	-12.6933	2.83499	-6.20371
ENSMUSG00000033565	Rbfox2	24338	1959.86	12.4182	3.63439	836	2360.09	0.354224	-1.49727	7056	1235.89	5.70924	2.5133	1	1386.06	0.000721471	-10.4368	3.07384	-5.96702
ENSMUSG00000027514	Zbp1	1	1	1	0	1	253.507	0.00394467	-7.98588	1	1	1	0	1	1112.93	0.000898533	-10.1201	0	-9.05301
ENSMUSG00000063529	Stmnd1	1	1	1	0	1	540.124	0.00185143	-9.07715	1	1.28274	0.779583	-0.359225	1	672.154	0.00148775	-9.39265	-0.179612	-9.2349
ENSMUSG00000039742	Fam71f1	1	1	1	0	1	362.952	0.00275519	-8.50363	1	1	1	0	1	783.574	0.0012762	-9.61393	0	-9.05878
ENSMUSG00000069476	Zfp616	1	4.01471	0.249084	-2.00529	1	2071.63	0.000482711	-11.0166	1	3.92134	0.255015	-1.97135	1	2162.69	0.000462387	-11.0786	-1.98832	-11.0476
ENSMUSG00000018761	Mpdu1	10492	1	10492	13.357	14207	2673.82	5.31338	2.40963	15888	27.6641	574.319	9.16571	6534	1642.06	3.97915	1.99246	11.2614	2.20104
ENSMUSG00000058388	Phtf1	8568	609.362	14.0606	3.81359	40380	3672.98	10.9938	3.45862	37800	348.134	108.579	6.7626	1	2078.9	0.000481023	-11.0216	5.28809	-3.78149
ENSMUSG00000028578	Caap1	18595	27.3279	680.44	9.41032	48352	3077.44	15.7117	3.97377	41745	976.541	42.7478	5.41778	1	156.406	0.0063936	-7.28915	7.41405	-1.65769
ENSMUSG00000040771	Oard1	20724	507.3	40.8515	5.35232	2756	2501.23	1.10186	0.139938	7812	1	7812	12.9315	1	1	1	0	9.1419	0.0699688
ENSMUSG00000001053	N4bp3	15910	85.7331	185.576	7.53587	1	1573.71	0.000635441	-10.62	1	1	1	0	1	1	1	0	3.76793	-5.30998
ENSMUSG00000018449	Rpain	9126	1	9126	13.1558	38703	3267.24	11.8458	3.5663	14112	1	14112	13.7846	6804	183.864	37.0056	5.20967	13.4702	4.38799
ENSMUSG00000069053	Uba1y	1	1	1	0	1	489.395	0.00204334	-8.93486	1	1	1	0	1	601.159	0.00166345	-9.2316	0	-9.08323
ENSMUSG00000008540	Mgst1	1	160.161	0.00624372	-7.32338	1	879.225	0.00113736	-9.78009	26208	173.265	151.26	7.24089	1	357.042	0.00280079	-8.47995	-0.0412461	-9.13002
ENSMUSG00000040390	Map3k10	26832	1424.05	18.842	4.23588	1	4013.07	0.000249186	-11.9705	1	1174.36	0.000851525	-10.1977	1	4618.5	0.00021652	-12.1732	-2.98089	-12.0719
ENSMUSG00000074628	Tldc2	1	1	1	0	1	900.805	0.00111012	-9.81507	1	1	1	0	1	330.464	0.00302605	-8.36835	0	-9.09171
ENSMUSG00000074491	Clec4g	1	1	1	0	1	2449.83	0.000408192	-11.2585	1	1	1	0	1	122.006	0.00819632	-6.93081	0	-9.09464
ENSMUSG00000031949	Adat1	11746	2889.76	4.0647	2.02315	27383	1316.62	20.7979	4.37837	41664	61.1116	681.769	9.41314	1	2253.04	0.000443845	-11.1377	5.71815	-3.37965
ENSMUSG00000030373	Psg28	1	7.39785	0.135174	-2.88711	1	1505.46	0.000664248	-10.556	1	1	1	0	1	1482.75	0.000674421	-10.5341	-1.44355	-10.545
ENSMUSG00000042496	Prdm10	22102	1036.2	21.3299	4.41481	28087	1820.72	15.4263	3.94732	18901	127.466	148.283	7.21221	1	1471.86	0.000679411	-10.5234	5.81351	-3.28805
ENSMUSG00000070719	Pla2g4d	1	1.51242	0.661193	-0.596856	1	611.927	0.00163418	-9.25722	1	1	1	0	1	747.856	0.00133716	-9.54662	-0.298428	-9.40192
ENSMUSG00000000876	Pxmp4	3344	813.026	4.11303	2.0402	1	2478.11	0.000403534	-11.275	8722	2022.69	4.31208	2.10838	84	580.778	0.144634	-2.78953	2.07429	-7.03227
ENSMUSG00000048330	Ric3	24424	1657.13	14.7387	3.88154	3344	2223.46	1.50396	0.588766	20732	365.753	56.683	5.82484	1	548.806	0.00182214	-9.10015	4.85319	-4.25569
ENSMUSG00000058163	Gm5431	1	1	1	0	1	750.585	0.00133229	-9.55187	1	2.31246	0.43244	-1.20943	1	950.42	0.00105217	-9.89242	-0.604713	-9.72215
ENSMUSG00000027463	Slc52a3	12270	179.482	68.3633	6.09515	1	1115.92	0.000896125	-10.124	1	537.68	0.00185984	-9.0706	1	2177.25	0.000459296	-11.0883	-1.48773	-10.6062
ENSMUSG00000053024	Cntn2	1377	4263.48	0.322975	-1.6305	130	4465.53	0.0291119	-5.10225	20076	1818.8	11.0381	3.46442	1	2527.58	0.000395635	-11.3035	0.916956	-8.2029
ENSMUSG00000082766	1700064H15Rik	4324	651.057	6.6415	2.73151	26832	1293.81	20.7388	4.37426	9092	18.1125	501.973	8.97146	1	1935.21	0.000516739	-10.9183	5.85149	-3.27201
ENSMUSG00000072999	Gm15401	1	4.47917	0.223256	-2.16323	1	810.729	0.00123346	-9.66308	1	1	1	0	1	1719.43	0.000581589	-10.7477	-1.08162	-10.2054
ENSMUSG00000040006	Ginm1	9116	103.44	88.1282	6.46153	4556	671.264	6.7872	2.76282	4086	184.312	22.169	4.47047	1	1082.17	0.000924067	-10.0797	5.466	-3.65845
ENSMUSG00000064179	Tnnt1	1	1	1	0	1	1349.65	0.000740934	-10.3984	1	1	1	0	1	230.897	0.00433094	-7.85111	0	-9.12474
ENSMUSG00000025512	Chid1	44720	742.338	60.2421	5.9127	22391	2221.23	10.0804	3.33349	43763	1168.29	37.4591	5.22725	1	1398.18	0.000715218	-10.4493	5.56997	-3.55792
ENSMUSG00000024517	Grp	1	1	1	0	1	824.899	0.00121227	-9.68807	1	1	1	0	1	380.286	0.0026296	-8.57094	0	-9.12951
ENSMUSG00000027246	Ell3	1	1	1	0	1	3393.92	0.000294644	-11.7287	1	1	1	0	1	92.8177	0.0107738	-6.53633	0	-9.13253
ENSMUSG00000072899	#N/A	1	3.0977	0.32282	-1.6312	1	1957.78	0.000510781	-10.935	1	1	1	0	1	502.26	0.001991	-8.97229	-0.8156	-9.95365
ENSMUSG00000031099	Smarca1	72158	1033.23	69.8372	6.12592	1	1123.28	0.000890247	-10.1335	1	154.295	0.0064811	-7.26955	1	626.056	0.0015973	-9.29015	-0.57181	-9.71183
ENSMUSG00000023073	Slc10a2	1	1.79298	0.55773	-0.842362	1	359.792	0.00277938	-8.49102	1	1	1	0	1	1604.8	0.00062313	-10.6482	-0.421181	-9.5696
ENSMUSG00000037458	Azin1	46070	1660.45	27.7455	4.79418	6685	2485.38	2.68973	1.42746	24012	1412.35	17.0014	4.08758	1	1836.97	0.000544375	-10.8431	4.44088	-4.70783
ENSMUSG00000028300	C9orf72	19069	74.4038	256.291	8.00164	38758	2225.47	17.4156	4.12231	28980	998.106	29.035	4.85972	1	762.492	0.00131149	-9.57458	6.43068	-2.72613
ENSMUSG00000072623	Zfp9	1	1	1	0	1	2615.99	0.000382264	-11.3531	6375	1466.12	4.34821	2.12042	1	28.6445	0.0349107	-4.84019	1.06021	-8.09666
ENSMUSG00000036560	Lgi4	1	1	1	0	1	707.533	0.00141336	-9.46665	1	1	1	0	1	466.696	0.00214272	-8.86634	0	-9.1665
ENSMUSG00000053483	Usp21	39479	3113.56	12.6797	3.66445	35391	5692.09	6.21758	2.63635	252	1	252	7.97728	1	643.29	0.00155451	-9.32932	5.82086	-3.34649
ENSMUSG00000026374	Tsn	4644	322.154	14.4155	3.84955	1	1806.57	0.000553535	-10.819	6636	2690.1	2.46683	1.30266	1	5.24385	0.190699	-2.39063	2.5761	-6.60483
ENSMUSG00000028188	Spata1	12643	712.387	17.7474	4.14953	950	1742.07	0.545327	-0.874806	840	43.6364	19.25	4.26679	1	538.531	0.0018569	-9.07289	4.20816	-4.97385
ENSMUSG00000024998	Plce1	516	677.018	0.762166	-0.391822	1	547.043	0.00182801	-9.09551	1128	476.406	2.36773	1.2435	1	343.798	0.00290868	-8.42542	0.42584	-8.76047
ENSMUSG00000038816	Ctnnal1	6536	49.6272	131.702	7.04113	4	2091.55	0.00191246	-9.03036	1037	629.11	1.64836	0.721033	208	628.199	0.331105	-1.59464	3.88108	-5.3125
ENSMUSG00000037826	Ppm1k	36894	991.631	37.2054	5.21744	39075	2786.19	14.0245	3.80988	42930	461.969	92.9283	6.53805	1	1390.93	0.000718941	-10.4418	5.87774	-3.31598
ENSMUSG00000042197	Zfp451	19694	1351.67	14.5701	3.86494	3870	4340.42	0.891619	-0.165501	9100	983.86	9.24928	3.20934	1	2268.97	0.000440728	-11.1478	3.53714	-5.65666
ENSMUSG00000028138	Adh5	1	1	1	0	57171	2857.16	20.0098	4.32263	11340	1	11340	13.4691	1	606.378	0.00164914	-9.24407	6.73457	-2.46072
ENSMUSG00000004707	Ly9	6450	7.41899	869.391	9.76386	1	414.45	0.00241284	-8.69505	1	1	1	0	1	1	1	0	4.88193	-4.34753
ENSMUSG00000021645	Smn1	16772	1358.93	12.3421	3.62551	21409	2718.65	7.87486	2.97725	32986	53.9582	611.325	9.2558	1	377.707	0.00264755	-8.56113	6.44065	-2.79194
ENSMUSG00000073131	Vma21	1	91.2558	0.0109582	-6.51184	1	1209.67	0.000826672	-10.2404	4620	91.1557	50.6825	5.66342	1	539.887	0.00185224	-9.07651	-0.424214	-9.65846
ENSMUSG00000044296	Zfp879	4300	7.38118	582.562	9.18627	26834	960.154	27.9476	4.80465	19872	302.8	65.6274	6.03623	1	269.156	0.00371532	-8.0723	7.61125	-1.63382
ENSMUSG00000025485	Ric8a	11178	1027.36	10.8803	3.44365	2064	4531.4	0.455488	-1.13451	34524	3421.56	10.0901	3.33487	1	1542.67	0.000648226	-10.5912	3.38926	-5.86286
ENSMUSG00000027379	Bub1	1	2.25337	0.443779	-1.17209	1476	620.267	2.37962	1.25073	2016	1.10048	1831.92	10.8391	1	1093.91	0.000914154	-10.0953	4.83353	-4.42227
ENSMUSG00000069818	Olfr390	1	7.04739	0.141897	-2.81709	1	620.008	0.00161288	-9.27614	1	1	1	0	1	4273.39	0.000234006	-12.0612	-1.40854	-10.6687
ENSMUSG00000034394	Lif	1	1	1	0	1	366.255	0.00273034	-8.51671	1	1	1	0	1	1029.92	0.000970949	-10.0083	0	-9.26251
ENSMUSG00000030751	Psma1	50224	1794.95	27.9807	4.80636	1	1251.93	0.000798768	-10.2899	45277	1561.47	28.9964	4.8578	8640	3209.95	2.69163	1.42848	4.83208	-4.43073
ENSMUSG00000031508	Ankrd10	34057	1591.69	21.3968	4.41932	37091	3304.09	11.2258	3.48874	2856	2.80339	1018.77	9.99261	1	194.835	0.00513254	-7.60611	7.20596	-2.05868
ENSMUSG00000003299	Mrpl4	48511	939.03	51.6607	5.691	41177	5591.59	7.36409	2.88051	59365	5984.13	9.92041	3.3104	1	5440.62	0.000183802	-12.4096	4.5007	-4.76452
ENSMUSG00000074457	S100a16	1	85.4507	0.0117027	-6.41702	1	4656.71	0.000214744	-12.1851	5040	1579.84	3.19019	1.67364	1	2181.97	0.000458301	-11.0914	-2.37169	-11.6383
ENSMUSG00000074867	Zfp808	39818	1007.36	39.527	5.30477	1	1176.8	0.000849762	-10.2007	1	13.7937	0.0724967	-3.78594	1	113.251	0.00882995	-6.82338	0.759413	-8.51202
ENSMUSG00000029577	Ube3b	14706	449.45	32.72	5.0321	9904	2343.21	4.22668	2.07952	30407	835.101	36.4112	5.18631	1	1371.26	0.000729258	-10.4213	5.1092	-4.17088
ENSMUSG00000006269	Atp6v1b1	1	1	1	0	1	571.986	0.0017483	-9.15984	1	1	1	0	1	676.911	0.0014773	-9.40282	0	-9.28133
ENSMUSG00000016554	Eif3d	11954	5.94333	2011.33	10.9739	40088	2729.13	14.6889	3.87666	2690	189.91	14.1646	3.82422	1	200.276	0.0049931	-7.64585	7.39908	-1.8846
ENSMUSG00000000182	Fgf23	1	4.18974	0.238678	-2.06686	1	848.977	0.00117789	-9.72958	1	1	1	0	1	1925.69	0.000519294	-10.9112	-1.03343	-10.3204
ENSMUSG00000022543	Dnaaf8	11352	441.078	25.7369	4.68577	31085	2540.02	12.2381	3.61331	1764	11.6176	151.839	7.2464	1	1235.13	0.000809631	-10.2704	5.96608	-3.32857
ENSMUSG00000032602	Slc25a20	23654	490.868	48.1881	5.5906	4902	687.333	7.13191	2.83429	9240	161.645	57.1621	5.83699	1	1027.39	0.000973339	-10.0048	5.7138	-3.58524
ENSMUSG00000026254	Eif4e2	5848	2225.31	2.62795	1.39394	73	1765.92	0.0413382	-4.59638	3732	375.157	9.94783	3.31438	1	634.337	0.00157645	-9.30911	2.35416	-6.95274
ENSMUSG00000026640	Plxna2	49601	1579.49	31.4032	4.97284	9781	2855.73	3.42504	1.77612	61920	1053.53	58.7739	5.8771	1	764.376	0.00130826	-9.57814	5.42497	-3.90101
ENSMUSG00000014177	Tvp23b	15060	226.579	66.4669	6.05456	37662	2054.53	18.3312	4.19623	39011	269.043	144.999	7.1799	1	788.273	0.0012686	-9.62255	6.61723	-2.71316
ENSMUSG00000029366	Dck	10406	428.79	24.2683	4.601	7054	1337.94	5.27229	2.39843	7812	28.1643	277.373	8.11568	1	326.683	0.00306107	-8.35175	6.35834	-2.97666
ENSMUSG00000030600	Lrfn1	1	3.97412	0.251628	-1.99064	1	1726.99	0.000579043	-10.754	1	1	1	0	1	962.662	0.00103879	-9.91089	-0.995318	-10.3325
ENSMUSG00000059631	1500035N22Rik	1	1	1	0	1	1856.2	0.000538735	-10.8581	4219	1973.63	2.13769	1.09605	1	108.304	0.00923329	-6.75894	0.548026	-8.80854
ENSMUSG00000027959	Sass6	24252	1082.65	22.4007	4.48547	5418	2548.61	2.12586	1.08805	12168	315.115	38.6145	5.27107	1	1078.14	0.000927521	-10.0743	4.87827	-4.49314
ENSMUSG00000030188	Magohb	30617	1	30617	14.902	99744	740.873	134.63	7.07286	15283	7.90867	1932.44	10.9162	1	1	1	0	12.9091	3.53643
ENSMUSG00000015095	Fbxw5	9098	1	9098	13.1513	39528	4068.83	9.71484	3.28019	24671	134.413	183.546	7.52	947	2440.85	0.38798	-1.36594	10.3357	0.957123
ENSMUSG00000032517	Mobp	31993	2669.56	11.9844	3.58308	7460	4448.54	1.67695	0.745843	40572	3025.12	13.4117	3.74542	1	4636.32	0.000215688	-12.1788	3.66425	-5.71646
ENSMUSG00000038260	Trpm4	1	145.725	0.00686224	-7.1871	1	767.689	0.00130261	-9.58438	29697	573.703	51.7637	5.69387	1	1653.72	0.000604698	-10.6915	-0.746618	-10.1379
ENSMUSG00000061603	Akap6	30962	1916.55	16.1551	4.01392	3944	2598.44	1.51784	0.602016	40464	851.841	47.5018	5.56991	1	895.057	0.00111725	-9.80584	4.79191	-4.60191
ENSMUSG00000026021	Sumo1	14103	711.231	19.829	4.30954	8572	2910.53	2.94517	1.55835	23941	921.897	25.9693	4.69873	1	2590.03	0.000386097	-11.3388	4.50414	-4.8902
ENSMUSG00000017734	Dbndd2	17802	3938.91	4.51952	2.17617	774	7991.16	0.096857	-3.368	6976	3947.47	1.76721	0.821472	1	5548.04	0.000180244	-12.4378	1.49882	-7.90288
ENSMUSG00000036598	Ccdc113	48418	313.389	154.498	7.27145	1	329.51	0.00303481	-8.36418	3360	1	3360	11.7142	1512	4.09956	368.82	8.52677	9.49285	0.0812966
ENSMUSG00000070465	Gm9696	1	1.63149	0.612936	-0.706192	1	1817.58	0.000550183	-10.8278	1	1	1	0	1	419.047	0.00238637	-8.71097	-0.353096	-9.76938
ENSMUSG00000034839	Larp6	2924	1525.86	1.9163	0.938322	1462	3132.81	0.466674	-1.09951	25033	785.131	31.8839	4.99475	1	3573.17	0.000279864	-11.803	2.96654	-6.45125
ENSMUSG00000036435	Exoc1	19152	1341.84	14.273	3.83521	932	1189.78	0.783335	-0.352299	14905	1244.29	11.9788	3.58241	1	2184.4	0.000457792	-11.093	3.70881	-5.72266
ENSMUSG00000044583	Tlr7	1	1	1	0	1	552.541	0.00180982	-9.10994	1	1	1	0	1	875.814	0.00114179	-9.77448	0	-9.44221
ENSMUSG00000026592	Tex35	1	1	1	0	1	969.463	0.0010315	-9.92104	1	1	1	0	1	500.418	0.00199833	-8.96699	0	-9.44402
ENSMUSG00000029440	Psmd9	29072	528.766	54.9809	5.78086	16295	409.701	39.7729	5.31371	21336	52.4667	406.658	8.66767	1	870.639	0.00114858	-9.76593	7.22426	-2.22611
ENSMUSG00000056579	Tug1	152	10437.5	0.0145629	-6.10156	1	3539.36	0.000282537	-11.7893	1	1	1	0	1	9514.46	0.000105103	-13.2159	-3.05078	-12.5026
ENSMUSG00000020033	4930463O16Rik	1	1	1	0	1	1342.61	0.000744819	-10.3908	1	1	1	0	1	368.24	0.00271562	-8.5245	0	-9.45766
ENSMUSG00000037376	Trmt6	15566	691.606	22.507	4.4923	19294	983.212	19.6234	4.29451	16968	1	16968	14.0505	1	25.6723	0.0389525	-4.68214	9.27142	-0.193817
ENSMUSG00000078442	Ccdc105	86	1	86	6.42626	1	5358.53	0.000186618	-12.3876	1	1750.48	0.000571271	-10.7735	1	1905.09	0.00052491	-10.8956	-2.17364	-11.6416
ENSMUSG00000021962	Dcp1a	23908	1343.61	17.7939	4.15331	43439	1693.53	25.6499	4.68088	17988	21.2349	847.096	9.72638	1	861.309	0.00116102	-9.75039	6.93985	-2.53475
ENSMUSG00000078485	Plekhn1	516	1	516	9.01123	5865	3993.77	1.46854	0.554379	1	1	1	0	1	1445.63	0.000691742	-10.4975	4.50561	-4.97155
ENSMUSG00000041237	Pklr	1	1	1	0	1	2018.29	0.000495468	-10.9789	1	1	1	0	1	256.103	0.00390468	-8.00058	0	-9.48975
ENSMUSG00000037470	Uggt1	32164	1603.24	20.0619	4.32638	395	1464.58	0.269701	-1.89057	4620	635.753	7.26697	2.86135	1	959.201	0.00104253	-9.90569	3.59387	-5.89813
ENSMUSG00000073380	Arrdc5	1	5.69228	0.175676	-2.50901	1	845.94	0.00118212	-9.72441	1	1	1	0	1	3583.26	0.000279076	-11.8071	-1.2545	-10.7657
ENSMUSG00000073493	#N/A	1	1	1	0	1	1066.54	0.000937608	-10.0587	1	1	1	0	1	513.096	0.00194895	-9.00308	0	-9.53091
ENSMUSG00000059336	Slc14a1	1	1	1	0	1	728.991	0.00137176	-9.50976	1	1.47646	0.677294	-0.562146	1	1113.32	0.000898212	-10.1207	-0.281073	-9.81521
ENSMUSG00000066892	Fbxl12	26058	1740.81	14.9689	3.9039	4015	5359.46	0.749143	-0.416687	26208	674.181	38.8738	5.28073	1	713.839	0.00140088	-9.47945	4.59231	-4.94807
ENSMUSG00000034341	Wbp2	4300	2525.46	1.70266	0.76779	11500	2368.33	4.85575	2.27969	32006	86.7665	368.875	8.52699	1	4305.33	0.00023227	-12.0719	4.64739	-4.89611
ENSMUSG00000001150	Mcm3ap	33110	877.396	37.7367	5.2379	2391	2270.69	1.05298	0.0744815	30161	960.844	31.3901	4.97224	1	495.459	0.00201833	-8.95262	5.10507	-4.43907
ENSMUSG00000022761	Lztr1	91373	221.886	411.802	8.68581	76185	4021.51	18.9444	4.2437	3046	227.32	13.3996	3.74412	1	1915.23	0.00052213	-10.9033	6.21496	-3.3298
ENSMUSG00000033577	Myo6	49710	1042.89	47.6655	5.57487	5075	1659.75	3.05769	1.61244	40824	374.109	109.123	6.76982	1	329.611	0.00303388	-8.36462	6.17234	-3.37609
ENSMUSG00000018459	Slc13a3	430	662.371	0.649183	-0.623304	1	695.57	0.00143767	-9.44205	252	84.3887	2.98618	1.5783	1	420.88	0.00237597	-8.71727	0.477499	-9.07966
ENSMUSG00000029463	Fam216a	2408	1240.29	1.94148	0.957156	34314	3646.72	9.40956	3.23413	3320	1	3320	11.697	1	829.463	0.0012056	-9.69603	6.32706	-3.23095
ENSMUSG00000078921	Tgtp2	56503	29.9339	1887.59	10.8823	1	307.901	0.0032478	-8.26632	1	1	1	0	1	1	1	0	5.44117	-4.13316
ENSMUSG00000033502	Cdc14a	23822	465.751	51.1475	5.67659	1290	1193.13	1.08119	0.112616	13864	469.17	29.55	4.88509	1	419.953	0.00238122	-8.71408	5.28084	-4.30073
ENSMUSG00000029033	Acap3	325	6252.35	0.0519805	-4.26589	1	3883.66	0.000257489	-11.9232	1848	809.673	2.2824	1.19055	1	1299.66	0.000769434	-10.3439	-1.53767	-11.1336
ENSMUSG00000025727	A930017K11Rik	1	1	1	0	1	675.642	0.00148007	-9.40011	1	1	1	0	1	888.749	0.00112518	-9.79563	0	-9.59787
ENSMUSG00000002688	Prkd1	915	869.123	1.05279	0.0742121	1	1233.42	0.000810753	-10.2684	336	252.65	1.3299	0.41132	1	352.462	0.00283718	-8.46132	0.242766	-9.36489
ENSMUSG00000039496	Cdnf	7203	931.839	7.72988	2.95045	83248	356.776	233.334	7.86625	17573	1	17573	14.1011	1	1053.12	0.000949557	-10.0405	8.52576	-1.0871
ENSMUSG00000042978	Sbk1	15566	3308.03	4.70552	2.23435	1024	3071.64	0.333372	-1.58479	15960	1388.15	11.4973	3.52323	1	3902.4	0.000256253	-11.9301	2.87879	-6.75747
ENSMUSG00000049670	Morn4	1	1	1	0	7053	1101.11	6.40538	2.67928	7897	1	7897	12.9471	1	520.308	0.00192194	-9.02322	6.47354	-3.17197
ENSMUSG00000028882	Ppp1r8	28122	4.30215	6536.73	12.6744	37629	1917.86	19.6203	4.29428	3908	8.4042	465.005	8.8611	1	4.2021	0.237976	-2.07111	10.7677	1.11158
ENSMUSG00000043013	Onecut1	1	1	1	0	1	709.878	0.00140869	-9.47143	1	1.22062	0.819256	-0.287614	1	1120.56	0.000892413	-10.13	-0.143807	-9.80071
ENSMUSG00000021127	Zfp36l1	10142	2267.41	4.47295	2.16123	55845	3569.92	15.6432	3.96746	3879	6.64952	583.351	9.18822	1	4002.61	0.000249837	-11.9667	5.67472	-3.99963
ENSMUSG00000042269	Cibar2	1	1	1	0	1	1702.44	0.000587393	-10.7334	1	1	1	0	1	392.531	0.00254757	-8.61666	0	-9.67502
ENSMUSG00000020897	Aurkb	1	1	1	0	1	626.852	0.00159527	-9.29198	1	1	1	0	1	1068.59	0.000935811	-10.0615	0	-9.67674
ENSMUSG00000044221	Grsf1	27521	655.968	41.9548	5.39076	12298	2710.81	4.53665	2.18163	2688	163.75	16.4153	4.03697	1	4443.97	0.000225024	-12.1176	4.71387	-4.968
ENSMUSG00000036246	Gmip	15480	1073.15	14.4249	3.85049	1	2249.02	0.000444638	-11.1351	1	31.0584	0.0321974	-4.95691	1	654.814	0.00152715	-9.35494	-0.553213	-10.245
ENSMUSG00000029186	Pi4k2b	1	519.392	0.00192533	-9.02068	1	400.798	0.00249502	-8.64673	4368	2.43894	1790.94	10.8065	1	498.269	0.00200695	-8.96078	0.892913	-8.80376
ENSMUSG00000014686	Ceacam16	1	1	1	0	1	324.817	0.00307866	-8.34348	1	1	1	0	1	2120.11	0.000471674	-11.0499	0	-9.6967
ENSMUSG00000027072	Prg3	3440	1	3440	11.7482	1	200.51	0.00498728	-7.64753	1	1	1	0	1	1	1	0	5.8741	-3.82377
ENSMUSG00000021786	Oxsm	1	1711.35	0.000584333	-10.7409	1	5429.35	0.000184184	-12.4066	7896	203.854	38.7336	5.27551	1	5769.33	0.00017333	-12.4942	-2.7327	-12.4504
ENSMUSG00000001482	Def8	27692	818.721	33.8235	5.07995	1	692.989	0.00144302	-9.43669	2919	966.979	3.01868	1.59392	1	10.0378	0.099623	-3.32738	3.33694	-6.38203
ENSMUSG00000028003	Lrat	1	1	1	0	1	1687.91	0.000592449	-10.721	1	1	1	0	1	426.49	0.00234472	-8.73637	0	-9.72869
ENSMUSG00000045625	Pigz	46870	5588.77	8.38647	3.06806	1	4417.83	0.000226356	-12.1091	85	1106.32	0.076831	-3.70217	1	253.683	0.00394193	-7.98688	-0.317052	-10.048
ENSMUSG00000068129	Cst7	1	1	1	0	1	2423.8	0.000412576	-11.2431	1	1	1	0	1	298.81	0.00334661	-8.22309	0	-9.73307
ENSMUSG00000036403	Cep135	1	730.187	0.00136951	-9.51212	1	755.153	0.00132423	-9.56063	8820	1.16738	7555.41	12.8833	1	94.2726	0.0106075	-6.55877	1.68559	-8.0597
ENSMUSG00000048376	F2r	6972	1632.57	4.27056	2.09442	1	857.174	0.00116662	-9.74344	1	1	1	0	1	202.151	0.00494679	-7.65929	1.04721	-8.70137
ENSMUSG00000044933	Sstr3	1	1	1	0	1	716.41	0.00139585	-9.48464	1053	1	1053	10.0403	1	1	1	0	5.02014	-4.74232
ENSMUSG00000059772	Slx1b	41108	488.697	84.1176	6.39434	13638	3523.24	3.87086	1.95266	15120	1557.34	9.70886	3.2793	1	3590.45	0.000278517	-11.8099	4.83682	-4.92865
ENSMUSG00000021779	Thrb	65	950.263	0.0684021	-3.86982	1	1066.84	0.000937351	-10.0591	13524	607.8	22.2507	4.47578	1	466.683	0.00214278	-8.8663	0.302982	-9.46271
ENSMUSG00000059975	Zfp74	14116	1628.29	8.6692	3.1159	26936	3476.72	7.74754	2.95374	13021	47.2261	275.716	8.10704	1	2474.32	0.000404151	-11.2728	5.61147	-4.15954
ENSMUSG00000030591	Psmd8	29241	5503.23	5.31343	2.40964	774	4499.74	0.17201	-2.53944	24864	1	24864	14.6018	1	1	1	0	8.50571	-1.26972
ENSMUSG00000033595	Lgi3	688	1607.61	0.427964	-1.22444	1	6530.61	0.000153125	-12.673	30745	3394.04	9.05852	3.17928	1	30.5019	0.0327848	-4.93083	0.977418	-8.80192
ENSMUSG00000040170	Fmo2	1	1.43192	0.698363	-0.517951	1	476.471	0.00209876	-8.89625	1	1	1	0	1	2367.05	0.000422467	-11.2089	-0.258975	-10.0526
ENSMUSG00000022116	4930449E01Rik	1	1	1	0	1	1182.27	0.000845828	-10.2073	1	1	1	0	1	668.556	0.00149576	-9.3849	0	-9.79613
ENSMUSG00000023019	Gpd1	1	398.06	0.00251218	-8.63684	1	6727.11	0.000148652	-12.7158	39146	3605.65	10.8568	3.44053	1	4358.48	0.000229438	-12.0896	-2.59815	-12.4027
ENSMUSG00000026751	Nr5a1	1	1	1	0	1	651.96	0.00153384	-9.34864	1	1	1	0	1	1248.86	0.00080073	-10.2864	0	-9.81752
ENSMUSG00000040093	Bmf	8428	235.32	35.815	5.16249	1	1105.48	0.000904586	-10.1105	1	53.077	0.0188406	-5.73001	1	1115.04	0.000896827	-10.1229	-0.283761	-10.1167
ENSMUSG00000038827	Abitram	1908	67.1566	28.4112	4.82839	8105	7136.29	1.13574	0.183638	43516	5517.86	7.88639	2.97936	1	4221.37	0.00023689	-12.0435	3.90388	-5.92993
ENSMUSG00000044155	Lsm8	23040	1	23040	14.4919	34390	2164.08	15.8913	3.99016	43126	1	43126	15.3963	46613	625.494	74.5219	6.21959	14.9441	5.10488
ENSMUSG00000040562	Gstm2	1	1	1	0	1	953.122	0.00104918	-9.89652	1	1	1	0	1	886.544	0.00112798	-9.79205	0	-9.84428
ENSMUSG00000051067	Lingo3	23650	1788.19	13.2257	3.72527	1	3467.22	0.000288415	-11.7596	18396	996.752	18.4559	4.20601	1	1	1	0	3.96564	-5.87978
ENSMUSG00000020792	Exoc7	48073	2095.82	22.9375	4.51964	9202	1370.19	6.71584	2.74757	44856	264.253	169.747	7.40724	1	1460.04	0.000684911	-10.5118	5.96344	-3.88211
ENSMUSG00000027661	Slc2a10	1	16.9846	0.0588769	-4.08616	1	720.401	0.00138812	-9.49266	168	12.7765	13.1492	3.7169	1	1540.66	0.000649074	-10.5893	-0.184628	-10.041
ENSMUSG00000038425	Poli	5338	261.461	20.4161	4.35163	6146	302.491	20.318	4.34468	25755	43.6608	589.889	9.2043	1	1452.92	0.000688271	-10.5047	6.77797	-3.08003
ENSMUSG00000039367	Sec24c	21796	2780.75	7.83816	2.97052	13025	3669.3	3.54972	1.82771	23331	130.726	178.472	7.47955	1	2315.71	0.000431834	-11.1772	5.22503	-4.67477
ENSMUSG00000020732	Rab37	20503	117.466	174.545	7.44745	1	586.792	0.00170418	-9.19671	1	55.5435	0.0180039	-5.79555	1	496.181	0.00201539	-8.95472	0.825953	-9.07571
ENSMUSG00000038205	Prkab2	1	2.34764	0.425959	-1.23121	8038	2830.27	2.84001	1.5059	10230	1	10230	13.3205	1	605.364	0.0016519	-9.24166	6.04465	-3.86788
ENSMUSG00000026575	Nme7	1870	1146.07	1.63166	0.706341	1	1404.86	0.000711817	-10.4562	317	236.375	1.34109	0.423404	1	305.105	0.00327756	-8.25316	0.564873	-9.35468
ENSMUSG00000025650	Col7a1	1	1.11937	0.893362	-0.162683	1	253.402	0.00394631	-7.98528	1170	79.9768	14.6292	3.87078	1	286.391	0.00349173	-8.16184	1.85405	-8.07356
ENSMUSG00000020581	Agr2	1	1	1	0	1	411.356	0.00243099	-8.68424	1	1	1	0	1	2324.89	0.000430127	-11.1829	0	-9.9336
ENSMUSG00000031487	Brf2	10774	530.957	20.2917	4.34282	12043	6257.39	1.9246	0.944562	4866	110.087	44.2014	5.46602	1	2059.83	0.000485478	-11.0083	4.90442	-5.03187
ENSMUSG00000039740	Alg2	3740	1	3740	11.8688	42830	2785.77	15.3746	3.94247	3948	1	3948	11.9469	1	1	1	0	11.9079	1.97124
ENSMUSG00000005251	Ripk4	1	1	1	0	1	792.105	0.00126246	-9.62955	1	1	1	0	1	1236.03	0.000809044	-10.2715	0	-9.95052
ENSMUSG00000060802	B2m	34744	1	34744	15.0845	65617	1	65617	16.0018	3947	1	3947	11.9465	1	478.268	0.00209088	-8.90167	13.5155	3.55005
ENSMUSG00000027800	Tm4sf1	1	1	1	0	1	7789.84	0.000128372	-12.9274	1	13.6776	0.0731124	-3.77374	1	1767.21	0.000565865	-10.7873	-1.88687	-11.8573
ENSMUSG00000030674	Qprt	4042	7.34102	550.605	9.10487	1	1857.28	0.000538423	-10.859	1	1	1	0	1	1	1	0	4.55244	-5.42949
ENSMUSG00000032306	Mpi	46956	3517.29	13.3501	3.73877	27812	4743.36	5.86335	2.55173	4116	19.0729	215.803	7.75357	1	2088.85	0.000478733	-11.0285	5.74617	-4.23838
ENSMUSG00000050029	Rap2c	1	1	1	0	1	618.75	0.00161616	-9.27321	1344	203.065	6.61857	2.72652	1	251.068	0.00398298	-7.97194	1.36326	-8.62257
ENSMUSG00000027203	Dut	1	89.5389	0.0111683	-6.48444	1	2512	0.000398089	-11.2946	6441	258.165	24.9491	4.64092	1	1565.84	0.000638636	-10.6127	-0.921762	-10.9537
ENSMUSG00000044248	Vmn1r45	10234	1	10234	13.3211	1	27.806	0.0359635	-4.79732	1	1	1	0	1	3.87991	0.257738	-1.95602	6.66054	-3.37667
ENSMUSG00000025825	Iscu	44464	26.1051	1703.27	10.7341	12205	4026.56	3.03112	1.59985	26238	3439.8	7.62776	2.93126	1	258.319	0.00387118	-8.01301	6.83268	-3.20658
ENSMUSG00000028709	Mob3c	1806	1551.95	1.1637	0.21872	850	2500.42	0.339943	-1.55663	504	1	504	8.97728	1	642.96	0.00155531	-9.32859	4.598	-5.44261
ENSMUSG00000041552	Ptchd1	1	383.019	0.00261084	-8.58127	1	1305.54	0.000765965	-10.3504	16212	32.4137	500.159	8.96624	1	678.332	0.0014742	-9.40585	0.192486	-9.87814
ENSMUSG00000027466	Rbck1	39109	2675.9	14.6153	3.8694	86	2825.72	0.0304347	-5.03814	3612	482.177	7.49103	2.90516	1	323.539	0.00309082	-8.33779	3.38728	-6.68797
ENSMUSG00000021226	Acot2	21930	4799.24	4.56947	2.19203	29249	1190.29	24.5731	4.61901	4368	1	4368	12.0928	1	1469.93	0.000680306	-10.5215	7.14239	-2.95126
ENSMUSG00000040659	Efhd2	10750	1	10750	13.392	18586	5117.99	3.63151	1.86057	36	406.282	0.0886084	-3.49641	1	4589.45	0.000217891	-12.1641	4.94782	-5.15177
ENSMUSG00000041658	Rragb	11520	807.846	14.2601	3.83392	1	1593.77	0.000627445	-10.6382	1	1	1	0	1	53.953	0.0185347	-5.75363	1.91696	-8.19593
ENSMUSG00000020522	Mfap3	13588	41.7363	325.568	8.34681	9528	201.458	47.2952	5.56362	11876	1	11876	13.5358	84	1260.73	0.066628	-3.90773	10.9413	0.827947
ENSMUSG00000054932	Afp	1	1	1	0	1	1777.91	0.000562458	-10.796	1	1	1	0	1	699.514	0.00142956	-9.45021	0	-10.1231
ENSMUSG00000032579	Hemk1	42313	1171.64	36.1143	5.1745	29147	336.64	86.5821	6.436	6048	3.03176	1994.88	10.9621	1	1508.63	0.000662855	-10.559	8.06829	-2.06151
ENSMUSG00000024826	Dpf2	32508	76.7857	423.36	8.72574	20327	4100.95	4.95666	2.30937	33419	946.35	35.3136	5.14215	1	419.144	0.00238582	-8.7113	6.93395	-3.20097
ENSMUSG00000009090	Ap1b1	18576	2513.24	7.39126	2.88582	1	2045.31	0.000488923	-10.9981	72914	253.629	287.483	8.16733	4872	1420.67	3.42937	1.77794	5.52658	-4.61008
ENSMUSG00000081665	Pira1	1	1	1	0	1	1	1	0	2604	1	2604	11.3465	1	490.843	0.00203731	-8.93912	5.67326	-4.46956
ENSMUSG00000027263	Tubgcp4	60459	1764.38	34.2664	5.09872	1118	4262.59	0.262282	-1.93081	10288	1182.06	8.70345	3.12159	1	1125.35	0.000888614	-10.1362	4.11015	-6.03348
ENSMUSG00000061388	Csn1s2b	1	1	1	0	1	547.117	0.00182776	-9.09571	1	1	1	0	1	2340.08	0.000427335	-11.1923	0	-10.144
ENSMUSG00000049409	Prokr1	1	1	1	0	1	848.591	0.00117842	-9.72892	1	1	1	0	1	1519.33	0.000658185	-10.5692	0	-10.1491
ENSMUSG00000052253	Zfp622	516	1461.4	0.353086	-1.50191	9030	2183.2	4.13614	2.04828	14659	5.25739	2788.26	11.4452	1	5428.35	0.000184218	-12.4063	4.97162	-5.17901
ENSMUSG00000060771	Tsga10	30804	628.042	49.0477	5.61611	4264	1610.09	2.64829	1.40506	65268	538.09	121.296	6.92238	1	597.774	0.00167287	-9.22346	6.26925	-3.9092
ENSMUSG00000028164	Manba	1	172.222	0.00580645	-7.42813	1	1284.26	0.000778658	-10.3267	50232	67.8665	740.159	9.53169	1	245.969	0.00406556	-7.94233	1.05178	-9.13453
ENSMUSG00000005667	Mthfd2	1	406.404	0.00246061	-8.66677	1	653.78	0.00152957	-9.35266	5881	1	5881	12.5218	1	143.823	0.00695298	-7.16815	1.92754	-8.26041
ENSMUSG00000062743	Zfp677	50655	788.249	64.2627	6.00591	1	388.458	0.00257428	-8.60161	1	15.3545	0.0651276	-3.94059	1	837.89	0.00119347	-9.71062	1.03266	-9.15612
ENSMUSG00000026127	Imp4	12040	1	12040	13.5555	22705	2796.72	8.11843	3.0212	22680	1	22680	14.4691	44520	1844.19	24.1406	4.59339	14.0123	3.8073
ENSMUSG00000020409	Slu7	17144	420.783	40.7431	5.34848	1	3550.83	0.000281624	-11.7939	1	1	1	0	168	1628.58	0.103157	-3.27708	2.67424	-7.53551
ENSMUSG00000058246	Gm10037	1	1	1	0	1	408.762	0.00244641	-8.67512	1	1	1	0	1	3454.39	0.000289487	-11.7542	0	-10.2147
ENSMUSG00000022941	Ripply3	1892	1	1892	10.8857	1	752.019	0.00132975	-9.55463	1	1	1	0	1	1	1	0	5.44285	-4.77731
ENSMUSG00000028085	Gatb	53234	253.755	209.785	7.71277	20292	789.204	25.712	4.68437	68858	175.337	392.718	8.61735	1	447.713	0.00223357	-8.80643	8.16506	-2.06103
ENSMUSG00000050222	Il17d	1	862.459	0.00115948	-9.75231	1	2500.86	0.000399863	-11.2882	17253	121.223	142.325	7.15304	1	3493.51	0.000286245	-11.7705	-1.29963	-11.5293
ENSMUSG00000025817	Nudt5	54696	117.076	467.183	8.86784	45163	4711.06	9.58659	3.26102	8988	202.384	44.4107	5.47284	1	666.403	0.00150059	-9.38025	7.17034	-3.05962
ENSMUSG00000044681	Cnpy1	15653	365.757	42.7961	5.41941	1	123.6	0.00809059	-6.94954	1	2.33663	0.427966	-1.22443	1	638.707	0.00156566	-9.31901	2.09749	-8.13428
ENSMUSG00000071253	Slc25a16	31820	1374.41	23.1517	4.53305	4444	2020.69	2.19925	1.13701	1254	7.79393	160.894	7.32997	1	863.754	0.00115774	-9.75448	5.93151	-4.30873
ENSMUSG00000068394	Cep152	16513	7.23332	2282.91	11.1567	1	568.45	0.00175917	-9.15089	1	18.478	0.0541185	-4.20773	1	21.1241	0.0473392	-4.40082	3.47446	-6.77585
ENSMUSG00000041578	Crx	1	97.3736	0.0102697	-6.60546	1	155.984	0.00641091	-7.28525	10836	1	10836	13.4035	1	85.5584	0.0116879	-6.41884	3.39904	-6.85205
ENSMUSG00000021907	Msmb	1	1	1	0	1	993.156	0.00100689	-9.95588	1	1	1	0	1	1496.86	0.000668063	-10.5477	0	-10.2518
ENSMUSG00000039735	Fnbp1l	970	1457.46	0.665542	-0.587399	1	1907.82	0.000524157	-10.8977	413	539.058	0.766151	-0.3843	1	1556.87	0.000642315	-10.6044	-0.485849	-10.7511
ENSMUSG00000044551	9930012K11Rik	15098	1	15098	13.8821	20125	260.949	77.1224	6.26908	20107	1368.72	14.6904	3.8768	1	536.814	0.00186284	-9.06828	8.87944	-1.3996
ENSMUSG00000067860	Zic3	17888	536.165	33.3628	5.06017	24598	1459.38	16.8551	4.07512	41160	56.9197	723.124	9.4981	1	1091.38	0.000916271	-10.0919	7.27913	-3.00841
ENSMUSG00000022194	Pabpn1	468	1	468	8.87036	1	3384.34	0.000295479	-11.7247	1	1	1	0	1	1	1	0	4.43518	-5.86233
ENSMUSG00000074835	#N/A	1	1	1	0	1	779.862	0.00128228	-9.60707	1	1	1	0	1	2072.49	0.000482512	-11.0171	0	-10.3121
ENSMUSG00000031636	Pdlim3	13760	743.995	18.4948	4.20904	1	687.883	0.00145374	-9.42602	1	5.97263	0.167431	-2.57837	1	770.469	0.00129791	-9.58959	0.815339	-9.50781
ENSMUSG00000080907	4930455H04Rik	1	94.9871	0.0105277	-6.56966	1	427.154	0.00234108	-8.73861	19152	44.3943	431.407	8.75291	1	861.936	0.00116018	-9.75144	1.09162	-9.24502
ENSMUSG00000061808	Ttr	6685	1798.86	3.71624	1.89384	1	103.906	0.00962407	-6.69914	1	1	1	0	1	4347.9	0.000229996	-12.0861	0.946921	-9.39262
ENSMUSG00000024459	H2-M5	1	1	1	0	1	2926.42	0.000341715	-11.5149	588	1	588	9.19967	1	1	1	0	4.59984	-5.75746
ENSMUSG00000037210	Fam193a	86	1595.45	0.0539032	-4.21349	1	2272.18	0.000440106	-11.1499	10614	621.518	17.0775	4.09403	1	841.578	0.00118824	-9.71695	-0.0597292	-10.4334
ENSMUSG00000026972	Arrdc1	1032	3.5796	288.3	8.17143	1	396.629	0.00252125	-8.63164	14280	926.576	15.4116	3.94594	1	1	1	0	6.05868	-4.31582
ENSMUSG00000074396	#N/A	45581	293.262	155.428	7.2801	12306	2505.14	4.91231	2.2964	20915	1552.79	13.4693	3.7516	1	4154.31	0.000240714	-12.0204	5.51585	-4.862
ENSMUSG00000033578	Tmem35a	1	88.7793	0.0112639	-6.47215	1	2205.71	0.000453369	-11.107	7644	188.865	40.4734	5.3389	1	1762.42	0.000567401	-10.7833	-0.566624	-10.9452
ENSMUSG00000044749	Abca6	43345	358.728	120.83	6.91683	1	1187	0.000842457	-10.2131	1	10.9713	0.0911469	-3.45566	1	137.615	0.00726664	-7.1045	1.73058	-8.6588
ENSMUSG00000021520	Uqcrb	28724	1	28724	14.81	39115	2468.19	15.8476	3.9862	5995	850.255	7.05082	2.81779	1	146.504	0.00682576	-7.1948	8.81388	-1.6043
ENSMUSG00000073764	Gm12888	1	1	1	0	1	499.56	0.00200176	-8.96451	1	1	1	0	1	3807.59	0.000262633	-11.8947	0	-10.4296
ENSMUSG00000030752	Kdm8	34141	1729.51	19.7403	4.30307	562	2193.11	0.256257	-1.96433	7018	187.471	37.4352	5.22632	1	682.046	0.00146618	-9.41372	4.7647	-5.68903
ENSMUSG00000070877	Ldlrad1	1	1	1	0	1	1261.68	0.000792592	-10.3011	1	1	1	0	1	1614.34	0.000619447	-10.6567	0	-10.4789
ENSMUSG00000070324	Fbxw22	4816	128.573	37.4573	5.22717	1	494.281	0.00202314	-8.94919	1	10.4653	0.0955543	-3.38754	1	1172.11	0.000853164	-10.1949	0.91982	-9.57204
ENSMUSG00000023911	Flywch2	3048	3384.99	0.900445	-0.15129	1	1269.37	0.000787791	-10.3099	1176	1074.54	1.09442	0.130171	1	1664.41	0.000600814	-10.7008	-0.0105599	-10.5053
ENSMUSG00000050195	Scd4	23736	1	23736	14.5348	1	88.4921	0.0113004	-6.46748	1	1	1	0	1	1	1	0	7.26739	-3.23374
ENSMUSG00000046312	Myorg	1	1	1	0	283	2691.95	0.105128	-3.24978	336	1	336	8.39232	1	662.603	0.0015092	-9.372	4.19616	-6.31089
ENSMUSG00000074263	#N/A	1786	284.402	6.27983	2.65073	1	4845.81	0.000206364	-12.2425	17726	252.825	70.1118	6.13158	1	1	1	0	4.39116	-6.12126
ENSMUSG00000002578	Ikzf4	16942	5021.98	3.37357	1.75428	1	115.712	0.00864212	-6.8544	18061	128.33	140.739	7.13687	1	39.2286	0.0254916	-5.29383	4.44558	-6.07412
ENSMUSG00000023940	Sgo1	14196	1	14196	13.7932	14739	1168	12.619	3.65752	14868	7.70819	1928.86	10.9135	1	1	1	0	12.3534	1.82876
ENSMUSG00000061751	Kalrn	16856	1736.09	9.70919	3.27935	147	3483.56	0.0421982	-4.56668	8627	1060.65	8.1337	3.02391	1	1170.07	0.000854646	-10.1924	3.15163	-7.37953
ENSMUSG00000027559	Car3	3956	1	3956	11.9498	1	557.732	0.00179297	-9.12343	1	1	1	0	1	1	1	0	5.97491	-4.56171
ENSMUSG00000024308	Tapbp	1167	3323.18	0.35117	-1.50976	1	2121.31	0.000471408	-11.0507	1	1	1	0	1	2978.28	0.000335765	-11.5403	-0.75488	-11.2955
ENSMUSG00000001379	#N/A	22900	627.33	36.5039	5.18998	5696	1886.64	3.01913	1.59413	16596	162.778	101.955	6.67179	1	1829.83	0.0005465	-10.8375	5.93088	-4.62168
ENSMUSG00000022431	Ribc2	1	1	1	0	1	1035.62	0.000965606	-10.0163	1	1	1	0	1	2187	0.000457248	-11.0947	0	-10.5555
ENSMUSG00000057337	Chst3	1	1	1	0	86	1257.94	0.0683659	-3.87058	84	1	84	6.39232	1	1884.12	0.00053075	-10.8797	3.19616	-7.37513
ENSMUSG00000039886	Tmem120a	60365	2031.93	29.7083	4.89279	1260	1966.99	0.640573	-0.642565	19085	784.343	24.3325	4.60481	1	2143.13	0.000466608	-11.0655	4.7488	-5.85403
ENSMUSG00000079654	Prrt4	1	1	1	0	1	467.379	0.00213959	-8.86845	18564	310.175	59.85	5.90328	1	87.8332	0.0113852	-6.45669	2.95164	-7.66257
ENSMUSG00000074322	Vmn1r132	434	59.4187	7.3041	2.86871	1	375.056	0.00266627	-8.55096	3363	343.829	9.78103	3.28999	1	93.6248	0.0106809	-6.54882	3.07935	-7.54989
ENSMUSG00000031820	Babam1	4227	1131.3	3.7364	1.90165	1	3715.76	0.000269124	-11.8594	168	1871.1	0.0897867	-3.47735	1	2017.84	0.000495579	-10.9786	-0.787853	-11.419
ENSMUSG00000045658	Pid1	1204	1081.89	1.11287	0.154283	1	1150.89	0.000868893	-10.1685	1764	543.526	3.24547	1.69843	1	634.309	0.00157652	-9.30904	0.926356	-9.73879
ENSMUSG00000044788	Fads6	10578	1003.8	10.538	3.39752	6928	725.174	9.55357	3.25604	1344	1	1344	10.3923	1	1808.33	0.000552996	-10.8204	6.89492	-3.7822
ENSMUSG00000025333	Gpr143	33112	1.30008	25469.3	14.6365	1	206.712	0.00483765	-7.69148	1	2.47921	0.403354	-1.30988	1	1.26984	0.7875	-0.344648	6.66329	-4.01806
ENSMUSG00000052270	Fpr2	1	922.672	0.00108381	-9.84967	108	1236.03	0.0873764	-3.51661	41832	1	41832	15.3523	1	5242.98	0.000190731	-12.3562	2.75132	-7.93639
ENSMUSG00000021866	Anxa11	516	595.784	0.866086	-0.207417	1	361.371	0.00276724	-8.49734	27216	3.07643	8846.62	13.1109	1	1	1	0	6.45175	-4.24867
ENSMUSG00000008601	Rab25	1	1	1	0	1	844.526	0.0011841	-9.722	3294	1	3294	11.6856	1	1	1	0	5.84281	-4.861
ENSMUSG00000055972	2810407A14Rik	14553	3.68861	3945.39	11.946	1	711.388	0.0014057	-9.47449	1	1	1	0	1	1	1	0	5.97298	-4.73725
ENSMUSG00000024833	Pola2	11534	30.8191	374.248	8.54785	3870	211.28	18.3169	4.19511	12180	61.6382	197.605	7.62647	1	723.891	0.00138142	-9.49963	8.08716	-2.65226
ENSMUSG00000025204	Ndufb8	1	1	1	0	43001	1446.64	29.7248	4.89359	41344	1	41344	15.3354	1	2116.54	0.00047247	-11.0475	7.6677	-3.07695
ENSMUSG00000024604	Rbm22	29404	899.251	32.6983	5.03114	30174	1064.42	28.3478	4.82517	2318	1	2318	11.1787	1	1158.36	0.00086329	-10.1779	8.1049	-2.67635
ENSMUSG00000024197	Plin3	2002	6.17175	324.381	8.34155	1	1208.01	0.000827811	-10.2384	1	2.89191	0.345793	-1.53202	1	23.2411	0.0430273	-4.5386	3.40476	-7.38851
ENSMUSG00000047909	Ankrd16	22445	2186.15	10.2669	3.35993	15845	950.522	16.6698	4.05916	35040	1	35040	15.0967	1	147.762	0.00676762	-7.20713	9.22832	-1.57399
ENSMUSG00000026019	Wdr12	1290	1123.99	1.14769	0.198738	1	1635.57	0.000611406	-10.6756	1092	374.64	2.9148	1.5434	1	588.664	0.00169876	-9.2013	0.871068	-9.93844
ENSMUSG00000039519	Cyp7b1	20812	738.241	28.1913	4.81718	1	991.193	0.00100888	-9.95302	216	482.739	0.447446	-1.16021	1	258.499	0.00386848	-8.01402	1.82848	-8.98352
ENSMUSG00000048337	Npy4r	1	1	1	0	1	1268.7	0.000788209	-10.3091	1	1	1	0	1	2594.67	0.000385405	-11.3413	0	-10.8252
ENSMUSG00000030125	Lrrc23	1	1	1	0	1	758.361	0.00131863	-9.56674	1	1	1	0	1	4436.55	0.0002254	-12.1152	0	-10.841
ENSMUSG00000008999	Bmp7	1	1	1	0	1	660.932	0.00151301	-9.36836	6862	445.901	15.3891	3.94383	1	338.849	0.00295117	-8.4045	1.97192	-8.88643
ENSMUSG00000030706	Mrpl48	1548	755.454	2.0491	1.03499	1	1537.7	0.00065032	-10.5866	1311	538.255	2.43565	1.28431	1	457.263	0.00218693	-8.83688	1.15965	-9.71172
ENSMUSG00000033021	Gmppa	1	1	1	0	1	4610.05	0.000216917	-12.1706	1	1	1	0	1	767.973	0.00130213	-9.58491	0	-10.8777
ENSMUSG00000034616	Ssh3	1290	5665.16	0.227708	-2.13475	1	574.654	0.00174018	-9.16655	4788	666.721	7.18141	2.84427	1	3779.48	0.000264587	-11.884	0.354761	-10.5253
ENSMUSG00000035390	Brsk1	2838	2511.35	1.13007	0.17641	1	3168.23	0.000315634	-11.6295	1003	2823.66	0.355213	-1.49324	1	2914.34	0.000343131	-11.509	-0.658417	-11.5692
ENSMUSG00000069743	Zfp820	832	14.9068	55.8133	5.80254	1	76.0942	0.0131416	-6.24971	1	1	1	0	1	884.53	0.00113054	-9.78877	2.90127	-8.01924
ENSMUSG00000029560	Snx8	14706	103.154	142.563	7.15546	132	362.878	0.363759	-1.45895	492	3.44559	142.791	7.15776	1	67.5335	0.0148075	-6.07753	7.15661	-3.76824
ENSMUSG00000062981	Mrpl42	258	386.463	0.667592	-0.582961	1	2151.56	0.000464779	-11.0712	7132	2136.92	3.33752	1.73878	1	796.616	0.00125531	-9.63774	0.577908	-10.3545
ENSMUSG00000025090	Ccdc172	1	5.88998	0.16978	-2.55826	1	408.933	0.00244539	-8.67572	26124	163.559	159.722	7.31942	1	346.022	0.00288999	-8.43472	2.38058	-8.55522
ENSMUSG00000018882	Mrpl45	36122	1089.33	33.1597	5.05136	31651	1582.21	20.0043	4.32224	4949	5.42903	911.581	9.83223	1	2540.42	0.000393636	-11.3109	7.44179	-3.49431
ENSMUSG00000001376	Vps50	57707	719.761	80.1752	6.32508	5775	1768.65	3.26521	1.70718	53340	425.161	125.458	6.97106	1	1264.07	0.000791097	-10.3039	6.64807	-4.29834
ENSMUSG00000028163	Nfkb1	140	690.232	0.20283	-2.30165	1	2575.38	0.000388292	-11.3306	6949	972.541	7.1452	2.83697	1	1056.99	0.000946085	-10.0457	0.26766	-10.6882
ENSMUSG00000060657	Marf1	9589	1812.88	5.28939	2.4031	33	1750.37	0.0188531	-5.72905	9032	455.483	19.8295	4.30958	1	731.769	0.00136655	-9.51524	3.35634	-7.62215
ENSMUSG00000075178	#N/A	1	1	1	0	1	1	1	0	2940	1	2940	11.5216	1	1405.76	0.000711359	-10.4571	5.7608	-5.22857
ENSMUSG00000018377	Vezf1	3182	1215.66	2.61751	1.38819	86	3501.26	0.0245626	-5.34739	2359	13.2972	177.406	7.47091	1	227.53	0.00439502	-7.82991	4.42955	-6.58865
ENSMUSG00000009030	Pdcl	15641	1054.34	14.8349	3.89092	1	609.068	0.00164185	-9.25046	1965	3134.99	0.626796	-0.673931	1	778.523	0.00128448	-9.6046	1.6085	-9.42753
ENSMUSG00000003500	Impdh1	21156	967.375	21.8695	4.45085	5074	2655.6	1.91068	0.934084	1008	2.88933	348.87	8.44655	1	1129.73	0.000885169	-10.1418	6.4487	-4.60384
ENSMUSG00000036749	Pramel5	5762	1	5762	12.4924	1	224.977	0.00444491	-7.81363	1	1	1	0	1	3.48801	0.286696	-1.8024	6.24618	-4.80802
ENSMUSG00000045273	Cenph	13244	6.45121	2052.95	11.0035	18324	606.389	30.2182	4.91735	23520	2.10039	11197.9	13.4509	1	5.95112	0.168036	-2.57316	12.2272	1.17209
ENSMUSG00000050174	Nudt6	20296	1201.63	16.8904	4.07813	9112	463.841	19.6447	4.29607	5307	1	5307	12.3737	1	999.724	0.00100028	-9.96539	8.22591	-2.83466
ENSMUSG00000029602	Rasal1	21931	2352.05	9.32422	3.22098	1	1212.91	0.000824461	-10.2443	1254	1861.8	0.67354	-0.570164	1	612.24	0.00163335	-9.25795	1.32541	-9.75111
ENSMUSG00000045087	S1pr5	172	380.717	0.45178	-1.14631	4578	4079.53	1.12219	0.166313	5796	1	5796	12.5008	1	2054.85	0.000486654	-11.0048	5.67727	-5.41925
ENSMUSG00000036585	Fgf1	27176	759.357	35.7882	5.16141	28	1018.19	0.0274997	-5.18444	11424	358.199	31.8929	4.99516	1	115.757	0.0086388	-6.85495	5.07829	-6.0197
ENSMUSG00000030727	Rabep2	26832	1104.27	24.2983	4.60278	1	1447.6	0.000690799	-10.4994	13299	21.8335	609.11	9.25056	7640	1743.22	4.3827	2.13182	6.92667	-4.18381
ENSMUSG00000022898	Vps26c	47623	1475.08	32.2851	5.0128	86	1259.69	0.0682707	-3.87259	4368	628.551	6.94931	2.79687	1	1521.69	0.000657165	-10.5715	3.90483	-7.22202
ENSMUSG00000042312	S100a13	688	3.45868	198.92	7.63604	1	3274.48	0.000305392	-11.6771	1	3.37824	0.296012	-1.75627	1	26.0607	0.0383719	-4.70381	2.93989	-8.19043
ENSMUSG00000073722	4931408C20Rik	1	1	1	0	1	915.975	0.00109173	-9.83916	1	1	1	0	1	5645.32	0.000177138	-12.4628	0	-11.151
ENSMUSG00000045532	C1ql1	1	1	1	0	1	1524.36	0.000656014	-10.574	1	1	1	0	1	3472.44	0.000287982	-11.7617	0	-11.1679
ENSMUSG00000030486	Zfp108	1	1	1	0	1	2163.23	0.000462271	-11.079	1	1	1	0	1	2519.71	0.000396871	-11.299	0	-11.189
ENSMUSG00000002020	Ltbp2	8256	144.014	57.3279	5.84117	1	326.077	0.00306676	-8.34907	1	1	1	0	1	295.514	0.00338393	-8.20708	2.92058	-8.27808
ENSMUSG00000079544	Igkv13-87	10408	9.26599	1123.25	10.1335	1	5031	0.000198768	-12.2966	1	4.52525	0.220982	-2.178	1	4.52525	0.220982	-2.178	3.97773	-7.23731
ENSMUSG00000070448	Vmn2r89	924	1523.15	0.606636	-0.721097	1	2861.73	0.000349439	-11.4827	1	1	1	0	1	3312.16	0.000301918	-11.6936	-0.360549	-11.5881
ENSMUSG00000060688	Olfr292	4422	1	4422	12.1105	1	1302.06	0.000768013	-10.3466	1	1	1	0	1	1	1	0	6.05524	-5.17329
ENSMUSG00000045467	Ttll13	4128	2.41488	1709.4	10.7393	32607	1323.52	24.6365	4.62273	9739	32.8536	296.436	8.21158	1	280.688	0.00356268	-8.13282	9.47543	-1.75505
ENSMUSG00000072721	Klra14-ps	7654	486.816	15.7226	3.97477	1	633.801	0.00157778	-9.30789	1	0.711955	1.40458	0.490142	1	426.461	0.00234488	-8.73627	2.23245	-9.02208
ENSMUSG00000043719	Col6a6	17490	382.645	45.7081	5.51438	1	343.417	0.00291191	-8.42382	1	0.463973	2.1553	1.10789	1	177.238	0.00564214	-7.46954	3.31113	-7.94668
ENSMUSG00000049922	Slc35c1	1	1	1	0	1	3633.44	0.000275222	-11.8271	1	1	1	0	1	1669.95	0.000598819	-10.7056	0	-11.2664
ENSMUSG00000020399	Havcr2	11782	1319.63	8.92827	3.15838	1	624.218	0.001602	-9.28591	1	1.28632	0.777411	-0.363251	1	1415.01	0.000706706	-10.4666	1.39757	-9.87625
ENSMUSG00000027274	Mkks	43782	1088.75	40.2132	5.3296	3700	1639.66	2.25657	1.17413	43898	204.515	214.645	7.74581	1	1628.95	0.000613892	-10.6697	6.5377	-4.7478
ENSMUSG00000038233	Gask1a	1	862.932	0.00115884	-9.7531	1	1965.58	0.000508754	-10.9407	7224	1	7224	12.8186	1	385.528	0.00259384	-8.59069	1.53274	-9.76572
ENSMUSG00000022195	6030458C11Rik	10573	2.04667	5165.94	12.3348	33523	3992.24	8.39705	3.06988	34357	702.384	48.9149	5.6122	1	211.756	0.00472242	-7.72626	8.97351	-2.32819
ENSMUSG00000045374	Wdr81	45554	5010.76	9.09124	3.18448	340	367.557	0.925027	-0.112433	2268	10.1121	224.286	7.80919	1	2998.3	0.000333522	-11.5499	5.49683	-5.83118
ENSMUSG00000079716	#N/A	1	1	1	0	1	2245.8	0.000445276	-11.133	1	1	1	0	1	3111.43	0.000321396	-11.6034	0	-11.3682
ENSMUSG00000020411	Nipal4	19092	2312.09	8.25748	3.0457	1	1066.47	0.000937669	-10.0586	1	1	1	0	1	805.843	0.00124094	-9.65436	1.52285	-9.85649
ENSMUSG00000030538	Cib1	29843	1	29843	14.8651	28027	1088.78	25.7416	4.68603	6834	2693.96	2.53678	1.343	1	2438.01	0.00041017	-11.2515	8.10405	-3.28273
ENSMUSG00000022529	Zfp263	9116	897.437	10.1578	3.34452	9632	3058.66	3.14909	1.65494	4524	1	4524	12.1434	1	497.931	0.00200831	-8.9598	7.74395	-3.65243
ENSMUSG00000004894	Hapln2	1	1	1	0	1	4397.14	0.00022742	-12.1024	1	1	1	0	1	1680.32	0.000595123	-10.7145	0	-11.4084
ENSMUSG00000006423	Steep1	72	680.772	0.105762	-3.2411	1	1162.69	0.000860077	-10.1832	34357	367.009	93.6134	6.54864	1	647.95	0.00154333	-9.33974	1.65377	-9.76149
ENSMUSG00000033860	Fgg	1	1	1	0	1	1892.45	0.000528416	-10.886	1	1	1	0	1	4045.92	0.000247162	-11.9823	0	-11.4341
ENSMUSG00000035238	Kcnk15	1	1	1	0	1	3496.99	0.00028596	-11.7719	1	1	1	0	1	2312.06	0.000432515	-11.175	0	-11.4734
ENSMUSG00000039148	Sart1	9435	9.39891	1003.84	9.97131	92599	607.796	152.352	7.25127	90798	119.344	760.807	9.57139	1	1624.92	0.000615416	-10.6662	9.77135	-1.70744
ENSMUSG00000027710	Acad9	2021	565.39	3.57453	1.83775	41292	1681.65	24.5544	4.61791	46625	1.33392	34953.5	15.0931	1	1603.41	0.000623669	-10.6469	8.46545	-3.01451
ENSMUSG00000018740	Slc25a35	1	1208.55	0.000827437	-10.2391	1	3329.47	0.000300348	-11.7011	4368	1	4368	12.0928	1	707.193	0.00141404	-9.46596	0.926847	-10.5835
ENSMUSG00000068046	#N/A	12298	1	12298	13.5861	1	773.362	0.00129306	-9.595	1	1	1	0	1	1	1	0	6.79307	-4.7975
ENSMUSG00000079239	#N/A	1	1	1	0	1	3062.74	0.000326505	-11.5806	3108	1	3108	11.6018	1	1	1	0	5.80089	-5.7903
ENSMUSG00000055639	Dach1	516	1113.6	0.463363	-1.10979	1	1486.67	0.000672645	-10.5379	27737	606.602	45.7252	5.51492	1	318.76	0.00313716	-8.31633	2.20257	-9.4271
ENSMUSG00000030247	Kcnj8	6881	1	6881	12.7484	1	1476.66	0.000677206	-10.5281	1	1	1	0	1	1	1	0	6.3742	-5.26406
ENSMUSG00000032221	Mns1	33714	516.91	65.2221	6.02729	1	919.25	0.00108784	-9.84431	1	1	1	0	1	177.876	0.00562188	-7.47473	3.01364	-8.65952
ENSMUSG00000069049	Eif2s3y	1	1	1	0	1	1734.58	0.000576509	-10.7604	11676	272.081	42.9137	5.42337	1	143.645	0.00696163	-7.16636	2.71168	-8.96336
ENSMUSG00000020810	Cygb	29314	1	29314	14.8393	891	395.333	2.2538	1.17236	1	1	1	0	1	858.187	0.00116525	-9.74515	7.41965	-4.2864
ENSMUSG00000036905	C1qb	1	1	1	0	1	3678.13	0.000271877	-11.8448	3120	1	3120	11.6073	1	1	1	0	5.80367	-5.92238
ENSMUSG00000026000	Lancl1	27735	628.342	44.14	5.46401	1293	1818.93	0.710859	-0.492365	42755	571.626	74.7954	6.22488	1	2475.77	0.000403915	-11.2737	5.84445	-5.88301
ENSMUSG00000034997	Htr2a	516	1097.27	0.470258	-1.08848	1	1391.17	0.000718821	-10.4421	22176	575.329	38.5449	5.26847	1	457.418	0.00218618	-8.83737	2.09	-9.63972
ENSMUSG00000031808	Slc27a1	9464	2005.48	4.71906	2.2385	1	2967.66	0.000336966	-11.5351	1314	1890.13	0.69519	-0.524521	1	1196.38	0.000835853	-10.2245	0.856989	-10.8798
ENSMUSG00000031711	Zfp330	1	1	1	0	5418	3130.9	1.73049	0.791182	37043	1	37043	15.1769	1	545.972	0.0018316	-9.09268	7.58846	-4.15075
ENSMUSG00000039168	Dap	1	537.96	0.00185887	-9.07136	1	1020.94	0.000979492	-9.99568	6752	1	6752	12.7211	1	930.091	0.00107516	-9.86123	1.82487	-9.92845
ENSMUSG00000020364	Zfp354a	33110	1	33110	15.015	7482	1381.98	5.41396	2.43669	1	1	1	0	1	1984.44	0.00050392	-10.9545	7.50749	-4.25892
ENSMUSG00000028975	Pex14	2580	839.786	3.07221	1.61928	1	1449.32	0.000689979	-10.5012	3108	437.542	7.10331	2.82849	1	391.395	0.00255497	-8.61248	2.22388	-9.55682
ENSMUSG00000069808	Tlcd3a	172	1	172	7.42626	1866	1254.87	1.487	0.572406	4828	114.53	42.155	5.39763	1	2589.55	0.000386167	-11.3385	6.41195	-5.38304
ENSMUSG00000039382	Wdr45	10320	2222.7	4.643	2.21506	1	4603.94	0.000217205	-12.1687	1	1	1	0	1	595.433	0.00167945	-9.21779	1.10753	-10.6932
ENSMUSG00000049265	Kcnk3	172	894.049	0.192383	-2.37794	1	1421.38	0.000703543	-10.4731	3528	21.2791	165.796	7.37327	1	285.03	0.0035084	-8.15497	2.49766	-9.31402
ENSMUSG00000035376	Hacd2	8912	685.597	12.9989	3.70032	1	1263.74	0.000791304	-10.3035	1176	376.852	3.12058	1.64182	1	256.262	0.00390225	-8.00148	2.67107	-9.15248
ENSMUSG00000027279	#N/A	3405	9.97195	341.458	8.41556	1	682.892	0.00146436	-9.41551	1	26.1764	0.0382024	-4.71019	1	1565.44	0.000638798	-10.6124	1.85268	-10.0139
ENSMUSG00000021694	Ercc8	405	263.541	1.53676	0.619896	1	1106.51	0.000903741	-10.1118	880	147.291	5.97458	2.57884	1	1398.36	0.000715122	-10.4495	1.59937	-10.2807
ENSMUSG00000009075	Cabp7	1	1	1	0	1	3787.39	0.000264034	-11.887	1	1	1	0	1	4027.85	0.000248272	-11.9758	0	-11.9314
ENSMUSG00000037814	#N/A	19350	1263.04	15.3202	3.93736	1	1054.6	0.000948231	-10.0425	1	1	1	0	1	964.587	0.00103671	-9.91377	1.96868	-9.97812
ENSMUSG00000009551	6330409D20Rik	1	41.7918	0.0239282	-5.38515	1	529.086	0.00189005	-9.04736	9534	8.20212	1162.38	10.1829	1	1074.48	0.000930684	-10.0694	2.39886	-9.55839
ENSMUSG00000070385	Ampd1	516	18.8937	27.3107	4.7714	1	1160.71	0.000861544	-10.1808	1	1.34955	0.740988	-0.432477	1	694.719	0.00143943	-9.44029	2.16946	-9.81054
ENSMUSG00000028245	Nsmaf	23822	930.781	25.5936	4.67771	83	1989.15	0.0417264	-4.5829	14999	514.328	29.1623	4.86603	1	923.692	0.00108261	-9.85127	4.77187	-7.21708
ENSMUSG00000040514	Tex47	24682	1	24682	14.5912	1	677.052	0.00147699	-9.40312	1	1	1	0	1	1	1	0	7.29559	-4.70156
ENSMUSG00000020865	Abcc3	1	19.458	0.0513928	-4.28229	1	654.773	0.00152725	-9.35485	28782	40.7429	706.43	9.4644	1	710.301	0.00140785	-9.47229	2.59106	-9.41357
ENSMUSG00000034216	Vps18	19092	3.97137	4807.41	12.231	11277	647.333	17.4207	4.12273	12180	146.202	83.3095	6.38041	1	740.891	0.00134973	-9.53312	9.30573	-2.70519
ENSMUSG00000021508	Cxcl14	15738	1	15738	13.942	1	2758.85	0.000362469	-11.4299	620	1576.67	0.393234	-1.34654	1	1	1	0	6.29771	-5.71493
ENSMUSG00000023723	Mrps23	37410	9.9768	3749.7	11.8726	39991	1950.46	20.5033	4.35779	1615	124.246	12.9984	3.70026	1	7362.18	0.000135829	-12.8459	7.78641	-4.24407
ENSMUSG00000035456	Prdm8	1	1	1	0	1	1590.91	0.000628572	-10.6356	11090	1	11090	13.437	1	1	1	0	6.71849	-5.31782
ENSMUSG00000016510	Mtif3	1074	1909.94	0.562322	-0.830533	1	2884.11	0.000346728	-11.4939	3317	1003.01	3.30704	1.72554	1	3462.66	0.000288795	-11.7577	0.447504	-11.6258
ENSMUSG00000005413	Hmox1	25	1	25	4.64386	728	620.423	1.17339	0.230687	672	1	672	9.39232	1	1355.58	0.000737692	-10.4047	7.01809	-5.087
ENSMUSG00000000301	Pemt	18028	927.09	19.4458	4.28139	1	724.201	0.00138083	-9.50025	1746	581.7	3.00154	1.58571	1	470.285	0.00212637	-8.87739	2.93355	-9.18882
ENSMUSG00000021819	Zswim8	15136	2325.63	6.50835	2.70229	33810	3668.15	9.21719	3.20433	70225	1	70225	16.0997	1	415.076	0.0024092	-8.69723	9.40099	-2.74645
ENSMUSG00000042476	Abcb4	68026	1512.27	44.9826	5.49129	1	727.941	0.00137374	-9.50768	672	429.638	1.56411	0.64534	1	484.118	0.00206561	-8.91922	3.06832	-9.21345
ENSMUSG00000030427	Lilra6	1	1	1	0	1	1285.69	0.000777791	-10.3283	19710	1	19710	14.2666	1	1	1	0	7.13332	-5.16417
ENSMUSG00000027996	Sfrp2	1	1	1	0	1	806.314	0.00124021	-9.6552	31839	1	31839	14.9585	1	1	1	0	7.47925	-4.8276
ENSMUSG00000001918	Slc1a5	56330	96.6284	582.955	9.18724	28432	278.623	102.045	6.67306	9828	1	9828	13.2627	1	459.971	0.00217405	-8.8454	11.225	-1.08617
ENSMUSG00000037752	Xkr8	19768	1	19768	14.2709	23496	2841.48	8.26892	3.0477	1596	1	1596	10.6402	1	6.82134	0.146599	-2.77005	12.4556	0.138822
ENSMUSG00000047261	Gap43	18174	2252.74	8.06751	3.01212	1	2208.12	0.000452874	-11.1086	11508	929.987	12.3744	3.62928	9	1074.6	0.0083752	-6.89966	3.3207	-9.00413
ENSMUSG00000022639	Dubr	10579	1	10579	13.3689	3606	3090.15	1.16694	0.222724	380	675.464	0.562576	-0.82988	1	5190.12	0.000192674	-12.3416	6.26952	-6.05941
ENSMUSG00000039253	Fn3krp	3870	3.63398	1064.95	10.0566	5603	2576.84	2.17437	1.1206	54097	1	54097	15.7233	1	1	1	0	12.8899	0.560299
ENSMUSG00000038797	Zscan2	1	1005.14	0.000994887	-9.97318	1	2439.09	0.000409989	-11.2521	11424	1	11424	13.4798	1	979.483	0.00102095	-9.93588	1.7533	-10.594
ENSMUSG00000031448	Adprhl1	18490	919.169	20.116	4.33027	18060	1769.68	10.2052	3.35123	27217	1	27217	14.7322	1	569.18	0.00175691	-9.15274	9.53125	-2.90075
ENSMUSG00000001128	Cfp	14190	1162.92	12.202	3.60905	1	2017.01	0.000495784	-10.978	1	1	1	0	1	1247.05	0.000801895	-10.2843	1.80453	-10.6311
ENSMUSG00000033249	Hsf4	26574	1	26574	14.6977	1	1846.33	0.000541615	-10.8504	1	1081.99	0.000924219	-10.0795	1	686.427	0.00145682	-9.42296	2.30913	-10.1367
ENSMUSG00000028701	Lurap1	48389	625.151	77.4037	6.27433	1	1715.78	0.000582826	-10.7446	1	1	1	0	1	236.055	0.00423631	-7.88298	3.13717	-9.31381
ENSMUSG00000034620	Rxylt1	31996	1204.04	26.5738	4.73193	1	2855.8	0.000350164	-11.4797	2349	1099.63	2.13618	1.09503	1	194.959	0.00512929	-7.60703	2.91348	-9.54335
ENSMUSG00000040209	Zfp704	4730	1271.55	3.71986	1.89525	1	956.697	0.00104526	-9.90192	12685	485.407	26.1327	4.70778	1	346.929	0.00288244	-8.4385	3.30152	-9.17021
ENSMUSG00000067916	Zfp991	1634	810.496	2.01605	1.01153	1	1913.51	0.000522601	-10.902	9324	396.678	23.5052	4.55491	1	358.969	0.00278576	-8.48771	2.78322	-9.69486
ENSMUSG00000047786	Lix1	26918	1054.82	25.519	4.6735	1	641.512	0.00155882	-9.32533	8290	162.339	51.0659	5.67429	1	39.852	0.0250928	-5.31658	5.17389	-7.32096
ENSMUSG00000042572	Ube2q1	18060	327.909	55.0763	5.78336	15574	2444.18	6.37186	2.67172	1243	1	1243	10.2796	1	3133.45	0.000319137	-11.6135	8.03149	-4.47091
ENSMUSG00000031105	Slc25a14	6388	1513.87	4.21964	2.07712	1	2010.99	0.000497268	-10.9737	1833	321.186	5.70697	2.51273	1	703.136	0.0014222	-9.45766	2.29492	-10.2157
ENSMUSG00000052997	Uba2	344	2423.46	0.141946	-2.81659	1	1692.95	0.000590684	-10.7253	21589	513.141	42.0723	5.3948	1	3453.13	0.000289592	-11.7537	1.2891	-11.2395
ENSMUSG00000055670	Zzef1	1599	818.867	1.9527	0.965469	1	2250.67	0.000444313	-11.1361	2605	410.237	6.34999	2.66675	1	1269.93	0.000787446	-10.3105	1.81611	-10.7233
ENSMUSG00000056204	Pgpep1	19694	865.199	22.7624	4.50858	1	968.006	0.00103305	-9.91887	1	1	1	0	1	1612.86	0.000620018	-10.6554	2.25429	-10.2871
ENSMUSG00000042810	Krba1	1632	3118.8	0.523278	-0.934351	1	2934.32	0.000340795	-11.5188	13104	744.274	17.6064	4.13803	1	1333.64	0.000749826	-10.3812	1.60184	-10.95
ENSMUSG00000021211	Akr1c12	12654	1	12654	13.6273	1	1126.18	0.000887957	-10.1372	1	1048.19	0.000954025	-10.0337	1	2653.99	0.00037679	-11.3739	1.79681	-10.7556
ENSMUSG00000033918	Parl	34535	3956.67	8.7283	3.1257	1	1400.39	0.000714089	-10.4516	3998	480.623	8.31836	3.0563	1	374.654	0.00266913	-8.54942	3.091	-9.50051
ENSMUSG00000050947	Amigo1	8645	5045.52	1.7134	0.776862	1	4174.09	0.000239573	-12.0272	7393	1372.98	5.38464	2.42885	2	2008.97	0.000995534	-9.97224	1.60286	-10.9997
ENSMUSG00000030965	Abraxas2	10748	330.866	32.4845	5.02168	1	1420.06	0.000704197	-10.4717	2940	1612.83	1.82289	0.866225	1	498.792	0.00200484	-8.9623	2.94395	-9.71701
ENSMUSG00000043831	Lysmd4	56331	158.357	355.722	8.47461	47902	3585.27	13.3608	3.73993	26296	1	26296	14.6826	84	5439.52	0.0154425	-6.01695	11.5786	-1.13851
ENSMUSG00000081355	Gm15264	14190	160.621	88.3448	6.46507	1	515.188	0.00194104	-9.00895	12349	142.76	86.5019	6.43466	1	12.4139	0.0805548	-3.63388	6.44987	-6.32142
ENSMUSG00000001665	Gstt3	30788	1	30788	14.9101	1	20.2532	0.049375	-4.34008	1	1	1	0	1	79.1286	0.0126376	-6.30613	7.45504	-5.3231
ENSMUSG00000039826	Trub2	23730	2075.35	11.4342	3.51529	1	1236.44	0.000808777	-10.272	2262	1198.62	1.88717	0.916222	1	1932.08	0.000517576	-10.9159	2.21575	-10.594
ENSMUSG00000047787	Flrt1	9890	1255.79	7.87549	2.97737	1	1233.71	0.000810567	-10.2688	2688	573.508	4.68695	2.22865	1	1177.75	0.000849073	-10.2018	2.60301	-10.2353
ENSMUSG00000020253	Ppm1m	521	1	521	9.02514	1	3887.37	0.000257243	-11.9246	6216	232.99	26.6792	4.73765	1	1	1	0	6.88139	-5.96229
ENSMUSG00000058446	Znrf2	12685	2060.69	6.1557	2.62192	1	935.781	0.00106863	-9.87003	5368	290.97	18.4487	4.20544	1	532.614	0.00187753	-9.05695	3.41368	-9.46349
ENSMUSG00000047935	Sox1ot	11229	1972.72	5.69213	2.50897	1	3017.67	0.000331382	-11.5592	1	1	1	0	1	3375.78	0.000296227	-11.721	1.25448	-11.6401
ENSMUSG00000040703	Cyp2s1	1	340.666	0.00293543	-8.41221	1	842.703	0.00118666	-9.71888	16548	1	16548	14.0144	1	1420.73	0.000703862	-10.4724	2.80108	-10.0956
ENSMUSG00000060424	Pantr1	29156	1550.1	18.8091	4.23336	1	1871.68	0.00053428	-10.8701	1563	968.545	1.61376	0.690426	1	1167.16	0.000856782	-10.1888	2.46189	-10.5295
ENSMUSG00000016308	Ube2a	6192	2825.54	2.19144	1.13188	1	2362.31	0.000423314	-11.206	37046	2210.97	16.7555	4.06656	1	769.631	0.00129932	-9.58802	2.59922	-10.397
ENSMUSG00000027954	Efna1	5418	1	5418	12.4035	1	2475.34	0.000403985	-11.2734	1	631.414	0.00158375	-9.30244	1	3160.72	0.000316383	-11.626	1.55055	-11.4497
ENSMUSG00000074004	B3gnt6	434	1	434	8.76155	1	1609.44	0.000621332	-10.6523	1	33.0564	0.0302513	-5.04686	1	3193	0.000313185	-11.6407	1.85735	-11.1465
ENSMUSG00000026192	Atic	3613	1421.46	2.54176	1.34583	1	441.624	0.00226437	-8.78667	19488	303.307	64.2518	6.00566	1	948.024	0.00105483	-9.88878	3.67575	-9.33773
ENSMUSG00000044712	Slc38a6	21844	464.891	46.9873	5.5542	1	785.589	0.00127293	-9.61763	4544	444.209	10.2294	3.35465	1	183.175	0.00545926	-7.51708	4.45443	-8.56736
ENSMUSG00000032186	Tmod2	4274	1412.9	3.02497	1.59692	1	4033.89	0.0002479	-11.978	6216	1532.93	4.05498	2.0197	1	1517.45	0.000659001	-10.5674	1.80831	-11.2727
ENSMUSG00000044067	Gpr22	35599	15.0613	2363.61	11.2068	5208	6600.93	0.788979	-0.341941	5568	616.462	9.03218	3.17507	1	2824.64	0.000354028	-11.4638	7.19092	-5.90289
ENSMUSG00000017417	Plxdc1	8255	1402.69	5.88512	2.55707	1	629.671	0.00158813	-9.29845	840	35.205	23.8602	4.57654	1	958.454	0.00104335	-9.90457	3.5668	-9.60151
ENSMUSG00000005674	Tomm40l	12750	1	12750	13.6382	1884	7217.82	0.261021	-1.93776	1	1	1	0	1	1779.79	0.000561865	-10.7975	6.8191	-6.36763
ENSMUSG00000010755	Cars	8858	986.714	8.97727	3.16628	1	1681.19	0.000594818	-10.7153	15585	576.427	27.0372	4.75688	1	217.11	0.00460595	-7.76228	3.96158	-9.23877
ENSMUSG00000038542	Pcid2	3280	745.725	4.39841	2.13698	1	950.348	0.00105225	-9.89231	14111	88.0465	160.268	7.32434	1	132.673	0.00753734	-7.05173	4.73066	-8.47202
ENSMUSG00000024810	Il33	47902	1337.47	35.8153	5.1625	1	1074.1	0.000931012	-10.0689	5629	592.439	9.50141	3.24814	1	248.76	0.00401995	-7.95861	4.20532	-9.01376
ENSMUSG00000022890	Atp5j	5303	2935.06	1.80678	0.853421	288	3681.19	0.0782355	-3.67603	1942	1	1942	10.9233	1	2233.19	0.00044779	-11.1249	5.88837	-7.40046
ENSMUSG00000035394	Cfap53	5368	650.064	8.25765	3.04573	1	1057.45	0.000945669	-10.0464	84	2.63494	31.8792	4.99455	1	373.687	0.00267604	-8.54569	4.02014	-9.29603
ENSMUSG00000037843	Vstm2l	13932	1037.78	13.4248	3.74683	1	2411.75	0.000414637	-11.2359	2082	1283.52	1.6221	0.697865	1	1990.04	0.000502504	-10.9586	2.22235	-11.0972
ENSMUSG00000058260	Serpina9	16340	1405.25	11.6278	3.53951	1	705.109	0.00141822	-9.4617	504	67.8707	7.42588	2.89256	1	2010.19	0.000497464	-10.9731	3.21603	-10.2174
ENSMUSG00000018921	Pelp1	59598	2298.15	25.933	4.69672	6708	2704.43	2.48037	1.31056	15792	3.9653	3982.55	11.9595	1	2958.16	0.000338048	-11.5305	8.3281	-5.10996
ENSMUSG00000022306	Zfpm2	4730	875.274	5.40402	2.43403	1	1287.75	0.000776546	-10.3306	5628	192.097	29.2977	4.87272	1	613.751	0.00162933	-9.26151	3.65337	-9.79607
ENSMUSG00000030652	Coq7	31182	1055.98	29.5291	4.88406	15477	1322.52	11.7026	3.54876	58136	1	58136	15.8271	1	864.673	0.00115651	-9.75601	10.3556	-3.10362
ENSMUSG00000025964	Adam23	4044	1307.34	3.09331	1.62915	1	2472.78	0.000404403	-11.2719	14597	997.293	14.6366	3.87151	1	1209.99	0.000826456	-10.2408	2.75033	-10.7563
ENSMUSG00000052551	Adarb2	28295	466.513	60.6521	5.92249	1	787.279	0.0012702	-9.62073	2436	361.091	6.74622	2.75408	1	433.331	0.0023077	-8.75933	4.33828	-9.19003
ENSMUSG00000061080	Lsamp	28209	1081.08	26.0934	4.70562	1	1761.15	0.000567812	-10.7823	2952	655.574	4.50292	2.17086	1	675.5	0.00148038	-9.39981	3.43824	-10.0911
ENSMUSG00000044860	Gm1123	1	45.5122	0.0219722	-5.50818	1	992.689	0.00100737	-9.9552	17304	1	17304	14.0788	1	370.838	0.0026966	-8.53464	4.28532	-9.24492
ENSMUSG00000078484	#N/A	12242	1105.67	11.072	3.46885	4128	1903.84	2.16825	1.11653	8904	1	8904	13.1202	1	3085.66	0.00032408	-11.5914	8.29454	-5.23742
ENSMUSG00000029359	Tesc	4386	798.12	5.49541	2.45823	1	2408.69	0.000415163	-11.234	6969	1174.53	5.93344	2.56887	1	1834.55	0.000545092	-10.8412	2.51355	-11.0376
ENSMUSG00000052928	Ctif	40506	1072.09	37.7823	5.23964	1	1675.14	0.000596964	-10.7101	3189	565.067	5.64358	2.49661	1	406.177	0.00246198	-8.66597	3.86812	-9.68802
ENSMUSG00000027950	Chrnb2	4386	896.407	4.89287	2.29068	1	6865.21	0.000145662	-12.7451	756	483.131	1.56479	0.645973	1	2832.51	0.000353043	-11.4679	1.46833	-12.1065
ENSMUSG00000035131	Brinp3	11696	1162.53	10.0608	3.33067	1	1447.02	0.000691073	-10.4989	11760	697.934	16.8497	4.07465	1	651.034	0.00153602	-9.34659	3.70266	-9.92273
ENSMUSG00000036880	Acaa2	17028	10.1511	1677.45	10.7121	15993	851.204	18.7887	4.23179	5975	1	5975	12.5447	1	305.878	0.00326928	-8.25681	11.6284	-2.01251
ENSMUSG00000025869	Nop16	20924	1	20924	14.3529	3342	3397.86	0.983561	-0.0239131	25284	2114.33	11.9584	3.57995	1	680.27	0.00147	-9.40996	8.96641	-4.71694
ENSMUSG00000020027	Socs2	9026	1	9026	13.1399	170	874.897	0.194309	-2.36358	2509	909.703	2.75804	1.46365	1	1422.12	0.000703176	-10.4738	7.30176	-6.4187
ENSMUSG00000020220	Vps13d	3010	1114.07	2.70181	1.43392	1	1960.59	0.000510049	-10.9371	52000	732.695	70.9709	6.14916	1	577.7	0.001731	-9.17418	3.79154	-10.0556
ENSMUSG00000059939	9430015G10Rik	30186	103.847	290.678	8.18328	8587	2143.08	4.00686	2.00247	11216	1	11216	13.4533	1	269.524	0.00371025	-8.07427	10.8183	-3.0359
ENSMUSG00000039594	#N/A	6278	497.686	12.6144	3.657	1	1282.04	0.000780009	-10.3242	6132	215.405	28.4673	4.83123	1	526.339	0.00189992	-9.03985	4.24412	-9.68203
ENSMUSG00000032316	Clk3	18576	3060	6.07058	2.60184	1	7408.05	0.000134988	-12.8549	7176	2598.14	2.76198	1.4657	1	2269.53	0.000440619	-11.1482	2.03377	-12.0015
ENSMUSG00000040253	Gbp7	2624	1.98172	1324.1	10.3708	3785	231.295	16.3644	4.03249	6552	1	6552	12.6777	1	539.027	0.0018552	-9.07421	11.5243	-2.52086
ENSMUSG00000029703	Lrwd1	39819	2.69698	14764.3	13.8498	1290	1851.57	0.696705	-0.52138	4485	450.459	9.95652	3.31564	1	1375.12	0.000727212	-10.4253	8.58273	-5.47336
ENSMUSG00000049339	Retreg2	12642	1632.23	7.74524	2.95331	41707	4108.4	10.1516	3.34364	48408	1	48408	15.563	1	8258.31	0.00012109	-13.0116	9.25813	-4.834
ENSMUSG00000002032	Tmem25	1	1	1	0	171	5450.44	0.0313736	-4.9943	6972	1	6972	12.7674	1	1518.5	0.000658546	-10.5684	6.38368	-7.78137
ENSMUSG00000032940	Rbm11	25112	541.4	46.3834	5.53554	4047	590.414	6.85451	2.77705	24276	1	24276	14.5672	1	2361.82	0.000423402	-11.2057	10.0514	-4.21431
ENSMUSG00000024787	Snx15	35174	2704.94	13.0036	3.70084	1	1266.67	0.000789469	-10.3068	2268	234.174	9.68512	3.27577	1	2466.67	0.000405404	-11.2684	3.48831	-10.7876
ENSMUSG00000063558	Aox1	31219	585.648	53.3068	5.73625	1	804.171	0.00124352	-9.65136	22345	167.039	133.771	7.06363	1	70.9644	0.0140916	-6.14902	6.39994	-7.90019
ENSMUSG00000005410	Mcm5	1	0.468776	2.13321	1.09303	1	229.656	0.00435434	-7.84333	4116	1	4116	12.007	1	217.512	0.00459744	-7.76495	6.55003	-7.80414
ENSMUSG00000020387	Jade2	55300	1040.97	53.1238	5.73129	1	2174.27	0.000459924	-11.0863	3696	1251.41	2.95347	1.56241	1	1308.22	0.000764396	-10.3534	3.64685	-10.7199
ENSMUSG00000030688	Stard10	3657	879.254	4.15921	2.05631	1	1083.86	0.000922631	-10.082	2515	64.5559	38.9585	5.28387	1	2575.5	0.000388275	-11.3306	3.67009	-10.7063
ENSMUSG00000051113	Fam71e1	56427	6.52316	8650.26	13.0785	44118	2562.99	17.2135	4.10547	68497	512.459	133.663	7.06246	1	7291.41	0.000137148	-12.832	10.0705	-4.36326
ENSMUSG00000022311	Csmd3	7568	1478.09	5.12011	2.35617	1	2077.22	0.000481412	-11.0204	40236	649.433	61.9555	5.95316	1	762.014	0.00131231	-9.57367	4.15467	-10.2971
ENSMUSG00000015501	Hivep2	21090	2059.55	10.2401	3.35616	1	3451.62	0.000289719	-11.7531	16296	1174.13	13.8792	3.79486	1	1095.29	0.000912996	-10.0971	3.57551	-10.9251
ENSMUSG00000004040	Stat3	16426	473.774	34.6706	5.11564	1	1245.16	0.000803108	-10.2821	25956	1370.25	18.9425	4.24356	1	657.546	0.00152081	-9.36095	4.6796	-9.82153
ENSMUSG00000066042	Med18	101827	330.637	307.972	8.26666	28982	1067.76	27.1428	4.7625	45521	1	45521	15.4742	1	1042.93	0.000958836	-10.0264	11.8705	-2.63197
ENSMUSG00000009569	Mrtfb	28639	5086.99	5.62985	2.4931	1	4849.04	0.000206226	-12.2435	19345	1621.02	11.9339	3.57699	1	1760.73	0.000567946	-10.782	3.03504	-11.5127
ENSMUSG00000052751	Repin1	2322	1	2322	11.1812	14402	6182.49	2.32948	1.22001	672	1	672	9.39232	1	949.549	0.00105313	-9.8911	10.2867	-4.33554
ENSMUSG00000061286	Exosc5	9374	1	9374	13.1944	4018	2751.18	1.46046	0.546425	13356	735.035	18.1706	4.18353	1	5597.73	0.000178644	-12.4506	8.68899	-5.9521
ENSMUSG00000049382	Krt8	8600	1	8600	13.0701	1	1324.92	0.000754763	-10.3717	1	1	1	0	1	59.027	0.0169414	-5.8833	6.53506	-8.1275
ENSMUSG00000035243	#N/A	21156	1	21156	14.3688	1	62.0741	0.0161098	-5.95592	1	1	1	0	1	517.143	0.0019337	-9.01442	7.18439	-7.48517
ENSMUSG00000031134	Rbmx	74820	1	74820	16.1911	20272	7262.89	2.79118	1.48087	16188	1560.45	10.374	3.37489	1	2952.22	0.000338728	-11.5276	9.78302	-5.02336
ENSMUSG00000073236	2500004C02Rik	7535	977.544	7.7081	2.94637	1	3647.3	0.000274176	-11.8326	5754	678.185	8.48441	3.08481	1	3603.3	0.000277523	-11.8151	3.01559	-11.8239
ENSMUSG00000027932	Slc27a3	6450	1	6450	12.6551	32078	1747.98	18.3514	4.19782	1440	1	1440	10.4919	1	1849.61	0.000540655	-10.853	11.5735	-3.32759
ENSMUSG00000019214	Chtf18	40248	71.5702	562.357	9.13534	1	1354.55	0.000738254	-10.4036	1359	1	1359	10.4083	1	1	1	0	9.77184	-5.2018
ENSMUSG00000002870	Mcm2	11438	94.6955	120.787	6.91632	1	1174.52	0.00085141	-10.1979	10500	1	10500	13.3581	1	1	1	0	10.1372	-5.09893
ENSMUSG00000052087	Rgs14	15222	58.4438	260.455	8.02489	1	893.048	0.00111976	-9.80259	6636	1	6636	12.6961	1	1	1	0	10.3605	-4.9013
ENSMUSG00000014776	Nol3	1806	1	1806	10.8186	516	2197.13	0.234852	-2.09018	36541	1	36541	15.1572	1	6.34921	0.1575	-2.66658	12.9879	-2.37838
ENSMUSG00000027951	Adar	49364	1755.66	28.117	4.81337	1	2698.94	0.000370515	-11.3982	26628	1578.5	16.8691	4.07631	1	1901.57	0.00052588	-10.893	4.44484	-11.1456
ENSMUSG00000032492	Pth1r	3870	2890.15	1.33903	0.421187	1	922.389	0.00108414	-9.84923	20496	3.27722	6254.07	12.6106	1	328.537	0.0030438	-8.35991	6.51588	-9.10457
ENSMUSG00000022385	Gtse1	1	1	1	0	1	1300.55	0.000768907	-10.3449	8397	1	8397	13.0357	1	233.24	0.00428743	-7.86567	6.51783	-9.10529
ENSMUSG00000044468	Tent5c	24649	1.9718	12500.8	13.6097	602	534.357	1.12659	0.171958	29820	71.2599	418.468	8.70897	1	597.042	0.00167492	-9.22169	11.1594	-4.52487
ENSMUSG00000043487	Acot6	41280	1125.82	36.6665	5.19639	1	1404.65	0.00071192	-10.456	55912	1	55912	15.7709	1	1	1	0	10.4836	-5.228
ENSMUSG00000052479	A330008L17Rik	1	1	1	0	1	2357.97	0.000424093	-11.2033	304	1	304	8.24793	1	4541.36	0.000220198	-12.1489	4.12396	-11.6761
ENSMUSG00000049313	Sorl1	47815	808.183	59.1636	5.88664	1	1895.19	0.000527652	-10.8881	17076	549.131	31.0964	4.95868	1	935.889	0.0010685	-9.87019	5.42266	-10.3792
ENSMUSG00000032932	Hspa13	1	1	1	0	1	3853.74	0.000259488	-11.912	567	1	567	9.1472	1	1603.93	0.000623468	-10.6474	4.5736	-11.2797
ENSMUSG00000049625	Tifab	60802	1	60802	15.8918	5270	668.303	7.88565	2.97923	7476	1	7476	12.8681	1	61.8405	0.0161706	-5.95048	14.3799	-1.48563
ENSMUSG00000031107	Rbmx2	12814	217.183	59.0008	5.88266	1	1024.71	0.000975884	-10.001	46872	80.1547	584.769	9.19172	1	103.951	0.00961992	-6.69976	7.53719	-8.35038
ENSMUSG00000058258	Idi1	39560	194.194	203.714	7.6704	7912	1390.9	5.68839	2.50802	26041	1	26041	14.6685	1	4676.26	0.000213846	-12.1911	11.1695	-4.84156
ENSMUSG00000022428	Cby1	9890	1	9890	13.2718	810	2591.91	0.312511	-1.67802	31164	77.028	404.58	8.66028	1	446.09	0.0022417	-8.80119	10.966	-5.23961
ENSMUSG00000044037	Als2cl	11954	1	11954	13.5452	3876	1320.89	2.93438	1.55305	23650	1	23650	14.5296	1	61.6973	0.0162082	-5.94713	14.0374	-2.19704
ENSMUSG00000035198	Tubg1	19450	1	19450	14.2475	1	3485.11	0.000286935	-11.767	29820	270.523	110.231	6.78439	1	1	1	0	10.5159	-5.88349
ENSMUSG00000052563	D930048N14Rik	15910	1	15910	13.9576	1	563.934	0.00177326	-9.13938	1	1	1	0	1	1461.99	0.000684	-10.5137	6.97882	-9.82655
ENSMUSG00000042677	Zc3h12a	8568	1	8568	13.0647	1	1179.3	0.00084796	-10.2037	1932	127.576	15.1439	3.92066	1	134.91	0.00741235	-7.07585	8.4927	-8.63978
ENSMUSG00000073016	Uprt	17974	2.95533	6081.9	12.5703	1	183.23	0.00545761	-7.51751	10332	163.093	63.3504	5.98528	1	395.464	0.00252868	-8.6274	9.27779	-8.07246
ENSMUSG00000039201	Tbc1d25	56160	163.203	344.11	8.42673	1	1110.37	0.0009006	-10.1168	10836	51.0092	212.432	7.73086	1	432.816	0.00231045	-8.75761	8.07879	-9.43722
ENSMUSG00000002871	Tpra1	37978	1689.08	22.4844	4.49085	1	3495.6	0.000286074	-11.7713	1284	1	1284	10.3264	1	357.953	0.00279366	-8.48363	7.40864	-10.1275
ENSMUSG00000034121	Mks1	19696	1	19696	14.2656	3564	922.567	3.86313	1.94977	16632	1	16632	14.0217	1	579.988	0.00172417	-9.17988	14.1436	-3.61505
ENSMUSG00000044337	Ackr3	17544	1	17544	14.0987	27434	3043.67	9.01345	3.17208	16044	1	16044	13.9697	1	1810.08	0.000552462	-10.8218	14.0342	-3.82488
ENSMUSG00000074646	6430550D23Rik	36426	4161.21	8.7537	3.12989	1	1731.35	0.000577583	-10.7577	1850	1	1850	10.8533	1	2087.59	0.000479022	-11.0276	6.9916	-10.8927
ENSMUSG00000005968	Tuft1	14792	534.979	27.6497	4.78919	1	811.569	0.00123218	-9.66457	12768	5.86298	2177.73	11.0886	1	1297.23	0.000770875	-10.3412	7.9389	-10.0029
ENSMUSG00000015804	Med28	35583	1	35583	15.1189	1	5370.22	0.000186212	-12.3908	5125	1	5125	12.3233	22345	2893.94	7.72131	2.94885	13.7211	-4.72096
ENSMUSG00000072964	Bhlhb9	29757	2818.22	10.5588	3.40037	1	492.601	0.00203004	-8.94428	40572	1	40572	15.3082	1	1730.87	0.000577745	-10.7573	9.35429	-9.85078
ENSMUSG00000033470	Cysltr2	7120	1	7120	12.7977	1	388.533	0.00257378	-8.60189	13034	1.68152	7751.3	12.9202	1	93.5981	0.010684	-6.54841	12.8589	-7.57515
ENSMUSG00000049555	Tmie	11954	4.88116	2449.01	11.258	1	655.921	0.00152457	-9.35738	39735	1	39735	15.2781	1	164.512	0.00607858	-7.36205	13.2681	-8.35971
ENSMUSG00000049191	Rtl5	31304	1	31304	14.9341	1	6910.26	0.000144712	-12.7545	10669	1	10669	13.3811	1	390.526	0.00256065	-8.60928	14.1576	-10.6819

### Sheet: Top_totalRNAPII_higher_TSS
ID	Name	WT_1_RNAPII_TSS_RPGC	Taf1d38_1_RNAPII_TSS_RPGC	log2FC_rep1_RNAPII_TSS	WT_2_RNAPII_TSS_RPGC	Taf1d38_2_RNAPII_TSS_RPGC	log2FC_rep2_RNAPII_TSS	Mean_log2FC_RNAPII_TSS	Mean_FC_RNAPII_TSS
ENSMUSG00000027883	Gpsm2	1e-08	0.00041	15.3233	1e-08	0.0023	17.8113	16.5673	97108.2
ENSMUSG00000007656	Arpp19	1e-08	0.000397	15.2769	1e-08	0.00213	17.7005	16.4887	91957.1
ENSMUSG00000035032	Nek11	1e-08	0.000333	15.0232	1e-08	0.00223	17.7667	16.395	86173.7
ENSMUSG00000032567	Aste1	1e-08	0.000333	15.0232	1e-08	0.00223	17.7667	16.395	86173.7
ENSMUSG00000002908	Kcnn1	1e-08	0.000445	15.4415	1e-08	0.00159	17.2787	16.3601	84116
ENSMUSG00000045648	Vwc2l	1e-08	0.000441	15.4285	1e-08	0.00152	17.2137	16.3211	81873.1
ENSMUSG00000060925	#N/A	1e-08	0.000268	14.7099	1e-08	0.00249	17.9258	16.3179	81689.7
ENSMUSG00000020538	Srebf1	1e-08	0.000347	15.0826	1e-08	0.00178	17.4415	16.2621	78591.3
ENSMUSG00000034689	Spertl	1e-08	0.000348	15.0868	1e-08	0.00168	17.3581	16.2225	76461.8
ENSMUSG00000077271	Gm22781	1e-08	0.000357	15.1236	1e-08	0.00163	17.3145	16.2191	76283
ENSMUSG00000065374	Gm22738	1e-08	0.000636	15.9567	1e-08	0.000903	16.4624	16.2096	75783.1
ENSMUSG00000061232	H2-K1	1e-08	0.000464	15.5018	1e-08	0.00109	16.734	16.1179	71116.8
ENSMUSG00000003360	Ddx23	1e-08	0.000647	15.9815	1e-08	0.000745	16.185	16.0832	69427.3
ENSMUSG00000031512	Tex29	1e-08	0.000629	15.9408	1e-08	0.000732	16.1596	16.0502	67854.8
ENSMUSG00000019852	Arfgef3	1e-08	0.00026	14.6662	1e-08	0.00177	17.4334	16.0498	67838
ENSMUSG00000031007	Atp6ap2	1e-08	0.000948	16.5326	1e-08	0.000449	15.4544	15.9935	65242
ENSMUSG00000061536	Sec22c	1e-08	0.000666	16.0232	1e-08	0.000624	15.9293	15.9762	64465.8
ENSMUSG00000030788	Rnf141	1e-08	0.000293	14.8386	1e-08	0.00133	17.0211	15.9298	62425.2
ENSMUSG00000068798	Rap1a	1e-08	0.000319	14.9613	1e-08	0.00122	16.8965	15.9289	62384.3
ENSMUSG00000059890	Ube4a	1e-08	0.000685	16.0638	1e-08	0.000551	15.7498	15.9068	61435.7
ENSMUSG00000029212	Gabrb1	1e-08	0.000467	15.5111	1e-08	0.000796	16.2805	15.8958	60969.8
ENSMUSG00000034883	Lrr1	1e-08	0.000322	14.9748	1e-08	0.00112	16.7731	15.874	60053.3
ENSMUSG00000015094	Npdc1	1e-08	0.000418	15.3512	1e-08	0.000858	16.3887	15.87	59886.9
ENSMUSG00000075590	Nrbp2	1e-08	0.000314	14.9385	1e-08	0.00113	16.786	15.8622	59566.8
ENSMUSG00000028546	Elavl4	1e-08	0.000238	14.5387	1e-08	0.00147	17.1655	15.8521	59149
ENSMUSG00000042662	Dusp15	1e-08	0.000323	14.9792	1e-08	0.00108	16.7207	15.85	59062.7
ENSMUSG00000001380	Hars	1e-08	0.000374	15.1908	1e-08	0.000931	16.5065	15.8486	59008
ENSMUSG00000019143	Hars2	1e-08	0.000374	15.1908	1e-08	0.000931	16.5065	15.8486	59008
ENSMUSG00000026280	Atg4b	1e-08	0.000326	14.9926	1e-08	0.00103	16.6523	15.8224	57946.5
ENSMUSG00000026279	Thap4	1e-08	0.000326	14.9926	1e-08	0.00103	16.6523	15.8224	57946.5
ENSMUSG00000030189	Ybx3	1e-08	0.000345	15.0743	1e-08	0.000971	16.5672	15.8207	57878.8
ENSMUSG00000022123	Scel	1e-08	0.000231	14.4956	1e-08	0.00145	17.1457	15.8206	57874.9
ENSMUSG00000035863	Palm	1e-08	0.000676	16.0447	1e-08	0.000492	15.5864	15.8156	57670.8
ENSMUSG00000031432	Prps1	1e-08	0.000459	15.4862	1e-08	0.000724	16.1437	15.815	57646.9
ENSMUSG00000062488	Ifit3b	1e-08	0.000475	15.5356	1e-08	0.00065	15.9882	15.7619	55565.3
ENSMUSG00000049387	Cox7b2	1e-08	0.000289	14.8188	1e-08	0.00106	16.6937	15.7562	55348
ENSMUSG00000076067	Mir592	1e-08	0.0003	14.8727	1e-08	0.000957	16.5462	15.7095	53581.7
ENSMUSG00000028936	Rpl22	1e-08	0.0003	14.8727	1e-08	0.000952	16.5387	15.7057	53441.6
ENSMUSG00000056602	Fry	1e-08	0.000476	15.5387	1e-08	0.000599	15.8703	15.7045	53397
ENSMUSG00000032257	Ankk1	1e-08	0.000351	15.0992	1e-08	0.000799	16.2859	15.6925	52957.4
ENSMUSG00000065686	Snora5c	1e-08	0.000272	14.7313	1e-08	0.00103	16.6523	15.6918	52930.1
ENSMUSG00000079652	Fam71f2	1e-08	0.000243	14.5687	1e-08	0.00114	16.7987	15.6837	52632.7
ENSMUSG00000042292	Mrtfa	1e-08	0.000568	15.7936	1e-08	0.000481	15.5537	15.6737	52269.3
ENSMUSG00000021906	Oxnad1	1e-08	0.000358	15.1277	1e-08	0.000752	16.1984	15.6631	51886
ENSMUSG00000021905	Dph3	1e-08	0.000358	15.1277	1e-08	0.000752	16.1984	15.6631	51886
ENSMUSG00000034832	Tet3	1e-08	0.000244	14.5746	1e-08	0.00109	16.734	15.6543	51571.3
ENSMUSG00000080993	Gm12903	1e-08	0.000407	15.3127	1e-08	0.000653	15.9948	15.6538	51553
ENSMUSG00000028933	Xrcc2	1e-08	0.000661	16.0124	1e-08	0.0004	15.2877	15.65	51419.8
ENSMUSG00000061517	Sox21	1e-08	0.000638	15.9613	1e-08	0.000406	15.3092	15.6352	50894.8
ENSMUSG00000022610	Mapk12	1e-08	0.000323	14.9792	1e-08	0.000782	16.2549	15.6171	50257.9
ENSMUSG00000050677	Ccdc96	1e-08	0.000315	14.9431	1e-08	0.000791	16.2714	15.6072	49916.4
ENSMUSG00000026987	Baz2b	1e-08	0.000601	15.8751	1e-08	0.000414	15.3373	15.6062	49881.3
ENSMUSG00000000317	Bcl6b	1e-08	0.000286	14.8037	1e-08	0.000868	16.4054	15.6046	49824.5
ENSMUSG00000036322	H2-Ea	1e-08	0.00027	14.7207	1e-08	0.000904	16.464	15.5924	49404.5
ENSMUSG00000029196	Tada2b	1e-08	0.000307	14.906	1e-08	0.000791	16.2714	15.5887	49278.5
ENSMUSG00000031864	Ints10	1e-08	0.000595	15.8606	1e-08	0.000407	15.3127	15.5867	49210.3
ENSMUSG00000031024	Denn2b	1e-08	0.000329	15.0058	1e-08	0.000724	16.1437	15.5748	48805.3
ENSMUSG00000081748	Gm14870	1e-08	0.000363	15.1477	1e-08	0.000656	16.0014	15.5745	48798.4
ENSMUSG00000047050	Olfr914	1e-08	0.000417	15.3478	1e-08	0.00056	15.7731	15.5604	48323.9
ENSMUSG00000071867	Mrpl27-ps	1e-08	0.000405	15.3056	1e-08	0.000576	15.8138	15.5597	48299.1
ENSMUSG00000028341	Nr4a3	1e-08	0.000411	15.3269	1e-08	0.000567	15.7911	15.559	48273.9
ENSMUSG00000080669	Mir1224	1e-08	0.000296	14.8533	1e-08	0.00077	16.2326	15.5429	47741
ENSMUSG00000020642	Rnf144a	1e-08	0.000308	14.9106	1e-08	0.000737	16.1694	15.54	47644.1
ENSMUSG00000051256	Jagn1	1e-08	0.0005	15.6096	1e-08	0.000452	15.464	15.5368	47539.5
ENSMUSG00000054514	Atad3aos	1e-08	0.000269	14.7153	1e-08	0.000818	16.3198	15.5176	46908.6
ENSMUSG00000029036	Atad3a	1e-08	0.000269	14.7153	1e-08	0.000818	16.3198	15.5176	46908.6
ENSMUSG00000028926	Cdk14	1e-08	0.000373	15.1869	1e-08	0.000589	15.846	15.5164	46871.8
ENSMUSG00000028961	Pgd	1e-08	0.000521	15.669	1e-08	0.000406	15.3092	15.4891	45992
ENSMUSG00000025630	Hprt	1e-08	0.000373	15.1869	1e-08	0.00056	15.7731	15.48	45703.4
ENSMUSG00000051133	Gm6293	1e-08	0.000268	14.7099	1e-08	0.000769	16.2307	15.4703	45397.4
ENSMUSG00000072734	#N/A	1e-08	0.000683	16.0596	1e-08	0.000298	14.863	15.4613	45114.7
ENSMUSG00000077546	Gm22020	1e-08	0.000489	15.5775	1e-08	0.000416	15.3443	15.4609	45102.5
ENSMUSG00000031227	Magee1	1e-08	0.000376	15.1984	1e-08	0.000541	15.7233	15.4609	45101.7
ENSMUSG00000029191	Rfc1	1e-08	0.000345	15.0743	1e-08	0.000589	15.846	15.4601	45078.3
ENSMUSG00000029687	Ezh2	1e-08	0.00059	15.8484	1e-08	0.000343	15.0659	15.4572	44985.6
ENSMUSG00000078103	#N/A	1e-08	0.000399	15.2841	1e-08	0.000503	15.6183	15.4512	44799.2
ENSMUSG00000065715	Snord7	1e-08	0.000248	14.5981	1e-08	0.000799	16.2859	15.442	44514.3
ENSMUSG00000030824	Nucb1	1e-08	0.00043	15.392	1e-08	0.000455	15.4736	15.4328	44232.3
ENSMUSG00000039983	Ccdc32	1e-08	0.000487	15.5716	1e-08	0.00039	15.2512	15.4114	43581
ENSMUSG00000038312	Edem2	1e-08	0.000242	14.5627	1e-08	0.000777	16.2456	15.4042	43362.9
ENSMUSG00000052942	Glis3	1e-08	0.000354	15.1115	1e-08	0.00053	15.6937	15.4026	43315.1
ENSMUSG00000049985	Ankrd55	1e-08	0.00029	14.8238	1e-08	0.000645	15.977	15.4004	43249.3
ENSMUSG00000021290	Atp5mpl	1e-08	0.000393	15.2622	1e-08	0.000459	15.4862	15.3742	42472
ENSMUSG00000071133	#N/A	1e-08	0.000303	14.887	1e-08	0.000589	15.846	15.3665	42245.4
ENSMUSG00000037070	Rbmxl1	1e-08	0.000262	14.6773	1e-08	0.000675	16.0426	15.3599	42053.5
ENSMUSG00000031684	Slc10a7	1e-08	0.000244	14.5746	1e-08	0.000675	16.0426	15.3086	40583.2
ENSMUSG00000039543	Cfap70	1e-08	0.000279	14.768	1e-08	0.000581	15.8263	15.2971	40261.5
ENSMUSG00000065451	Mir101a	1e-08	0.000328	15.0014	1e-08	0.000494	15.5922	15.2968	40253.2
ENSMUSG00000078282	#N/A	1e-08	0.000376	15.1984	1e-08	0.000428	15.3853	15.2919	40115.8
ENSMUSG00000049922	Slc35c1	1e-08	0.000325	14.9882	1e-08	0.00049	15.5805	15.2843	39906.1
ENSMUSG00000027800	Tm4sf1	1e-08	0.000493	15.5893	1e-08	0.000315	14.9431	15.2662	39407.5
ENSMUSG00000081335	Gm15786	1e-08	0.000307	14.906	1e-08	0.00049	15.5805	15.2432	38785.3
ENSMUSG00000035235	Trim13	1e-08	0.000262	14.6773	1e-08	0.000565	15.786	15.2316	38474.7
ENSMUSG00000015668	Pdzd11	1e-08	0.000234	14.5142	1e-08	0.000619	15.9177	15.2159	38058.6
ENSMUSG00000034311	Kif4	1e-08	0.000234	14.5142	1e-08	0.000619	15.9177	15.2159	38058.6
ENSMUSG00000044162	Tnip3	1e-08	0.000245	14.5805	1e-08	0.00057	15.7987	15.1896	37369.8
ENSMUSG00000031347	Cetn2	1e-08	0.000296	14.8533	1e-08	0.000463	15.4987	15.176	37020
ENSMUSG00000020741	Cluh	1e-08	0.000381	15.2175	1e-08	0.000341	15.0575	15.1375	36044.6
ENSMUSG00000063446	Plppr1	1e-08	0.000358	15.1277	1e-08	0.00036	15.1357	15.1317	35899.9
ENSMUSG00000047281	Sfn	1e-08	0.00047	15.5204	1e-08	0.000263	14.6828	15.1016	35158.2
ENSMUSG00000028517	Plpp3	1e-08	0.000386	15.2363	1e-08	0.000314	14.9385	15.0874	34814.4
ENSMUSG00000025413	Ttc4	1e-08	0.000365	15.1556	1e-08	0.000328	15.0014	15.0785	34600.6
ENSMUSG00000031349	Nsdhl	1e-08	0.000256	14.6439	1e-08	0.000463	15.4987	15.0713	34427.9
ENSMUSG00000039747	Orai2	1e-08	0.000264	14.6883	1e-08	0.000447	15.448	15.0681	34352.3
ENSMUSG00000073413	Ly6g6d	1e-08	0.000338	15.0447	1e-08	0.000342	15.0617	15.0532	33999.4
ENSMUSG00000022749	Tbc1d23	1e-08	0.000423	15.3684	1e-08	0.000272	14.7313	15.0498	33919.9
ENSMUSG00000077756	Snord90	1e-08	0.000244	14.5746	1e-08	0.000463	15.4987	15.0367	33611.3
ENSMUSG00000031891	Hsd11b2	1e-08	0.000283	14.7885	1e-08	0.000398	15.2805	15.0345	33561
ENSMUSG00000020801	Med31	1e-08	0.000324	14.9837	1e-08	0.000342	15.0617	15.0227	33287.8
ENSMUSG00000049164	Zfp518a	1e-08	0.000358	15.1277	1e-08	0.000304	14.8918	15.0097	32989.7
ENSMUSG00000041313	Slc7a1	1e-08	0.000248	14.5981	1e-08	0.000417	15.3478	14.9729	32158.4
ENSMUSG00000049502	Dtx3l	1e-08	0.000331	15.0145	1e-08	0.000299	14.8679	14.9412	31459.3
ENSMUSG00000020009	Ifngr1	1e-08	0.000354	15.1115	1e-08	0.000271	14.726	14.9187	30973.2
ENSMUSG00000075139	Olfr1162	1e-08	0.000297	14.8582	1e-08	0.000322	14.9748	14.9165	30924.7
ENSMUSG00000081519	Gm13331	1e-08	0.000281	14.7783	1e-08	0.000338	15.0447	14.9115	30818.5
ENSMUSG00000029432	Nipsnap2	1e-08	0.000307	14.906	1e-08	0.000303	14.887	14.8965	30499.3
ENSMUSG00000078434	#N/A	1e-08	0.000241	14.5567	1e-08	0.000384	15.2288	14.8928	30421
ENSMUSG00000022906	Parp9	1e-08	0.000309	14.9153	1e-08	0.000299	14.8679	14.8916	30395.9
ENSMUSG00000070738	Dgkd	1e-08	0.000247	14.5922	1e-08	0.00036	15.1357	14.864	29819.5
ENSMUSG00000028988	Ctnnbip1	1e-08	0.000298	14.863	1e-08	0.000295	14.8484	14.8557	29649.6
ENSMUSG00000033526	Ppip5k1	1e-08	0.000311	14.9246	1e-08	0.000277	14.7576	14.8411	29350.8
ENSMUSG00000032050	Rdx	1e-08	0.0003	14.8727	1e-08	0.000269	14.7153	14.794	28407.7
ENSMUSG00000069196	Gm10161	1e-08	0.000299	14.8679	1e-08	0.00026	14.6662	14.767	27881.9
ENSMUSG00000073460	Pnldc1	1e-08	0.000262	14.6773	1e-08	0.000275	14.7471	14.7122	26842.1
ENSMUSG00000074896	Ifit3	1e-08	0.000263	14.6828	1e-08	0.000266	14.6991	14.691	26449.6
ENSMUSG00000005148	Klf5	1e-08	0.000252	14.6211	1e-08	0.000274	14.7419	14.6815	26277
ENSMUSG00000045348	Nyap1	1.03e-06	0.000344	8.38362	1e-08	0.00311	18.2466	13.3151	10191.6
ENSMUSG00000053774	Ubxn7	1.03e-06	0.000533	9.01535	1e-08	0.00117	16.8361	12.9257	7781.04
ENSMUSG00000036112	Metap2	4.32e-07	0.000445	10.0086	1e-08	0.000368	15.1674	12.588	6156.9
ENSMUSG00000074218	Cox7a1	1.03e-06	0.000804	9.60841	1e-08	0.000379	15.2099	12.4092	5439.12
ENSMUSG00000026727	Rsu1	1.02e-06	0.00035	8.42264	1e-08	0.000756	16.2061	12.3144	5093.25
ENSMUSG00000042800	Spata46	1.03e-06	0.000278	8.0763	1e-08	0.000901	16.4592	12.2678	4931.35
ENSMUSG00000037936	Scarb1	1e-08	0.000483	15.5597	1.8e-06	0.00084	8.86625	12.213	4747.63
ENSMUSG00000033157	Abhd10	4.1e-06	0.000464	6.82236	1e-08	0.00199	17.6024	12.2124	4745.63
ENSMUSG00000064841	Gm26205	3.1e-06	0.000659	7.73187	1e-08	0.00103	16.6523	12.1921	4679.3
ENSMUSG00000082013	Gm13216	4.13e-06	0.000525	6.99003	1e-08	0.00157	17.2604	12.1252	4467.4
ENSMUSG00000030554	Synm	1.03e-06	0.000236	7.84	1e-08	0.000857	16.387	12.1135	4431.27
ENSMUSG00000029614	Rpl6	3.1e-06	0.000554	7.48147	1e-08	0.00103	16.6523	12.0669	4290.35
ENSMUSG00000074056	#N/A	3.1e-06	0.000278	6.48667	1e-08	0.00184	17.4893	11.988	4062.1
ENSMUSG00000032480	Dhx30	3.1e-06	0.000278	6.48667	1e-08	0.00184	17.4893	11.988	4062.1
ENSMUSG00000044362	Ccdc89	1.03e-06	0.000356	8.43309	1e-08	0.000459	15.4862	11.9596	3983.02
ENSMUSG00000043671	Dpy19l3	1e-08	0.000313	14.9339	1.8e-06	0.000718	8.63984	11.7869	3533.44
ENSMUSG00000020495	Smg8	1e-08	0.000318	14.9567	3.61e-06	0.00139	8.58887	11.7728	3499.19
ENSMUSG00000009640	Dmap1	1.03e-06	0.000252	7.93464	1e-08	0.000476	15.5387	11.7367	3412.6
ENSMUSG00000029066	Mrpl20	2.06e-06	0.000388	7.55727	1e-08	0.000599	15.8703	11.7138	3358.89
ENSMUSG00000033192	Lpcat2	1e-08	0.000479	15.5477	1.74e-06	0.000392	7.81562	11.6817	3285.01
ENSMUSG00000061519	#N/A	1e-08	0.00033	15.0102	1.8e-06	0.000557	8.27354	11.6419	3195.57
ENSMUSG00000081249	Gm11517	1e-08	0.00033	15.0102	1.8e-06	0.000557	8.27354	11.6419	3195.57
ENSMUSG00000007570	Fance	1e-08	0.000558	15.768	7.21e-06	0.00118	7.35457	11.5613	3021.97
ENSMUSG00000027281	Slx4ip	9.96e-07	0.000234	7.87615	1e-08	0.000374	15.1908	11.5334	2964.24
ENSMUSG00000068114	Ccdc134	2.02e-06	0.00043	7.73384	1e-08	0.000404	15.3021	11.518	2932.58
ENSMUSG00000083779	Gm14775	1.03e-06	0.000303	8.20053	1e-08	0.00029	14.8238	11.5121	2920.8
ENSMUSG00000025855	Prkar1b	1e-08	0.000398	15.2805	5.26e-06	0.000936	7.4753	11.3779	2661.26
ENSMUSG00000025155	Dus1l	1e-08	0.000401	15.2913	3.48e-06	0.000545	7.29103	11.2912	2506
ENSMUSG00000004637	Wwox	7.22e-06	0.000377	5.70642	1e-08	0.00117	16.8361	11.2713	2471.7
ENSMUSG00000030518	Fam189a1	1e-08	0.000419	15.3547	3.61e-06	0.000513	7.15082	11.2527	2440.13
ENSMUSG00000031622	Sin3b	4.95e-05	0.000903	4.18923	1e-08	0.00321	18.2922	11.2407	2419.88
ENSMUSG00000040720	Virma	5.04e-06	0.000479	6.57046	1e-08	0.000607	15.8894	11.2299	2401.86
ENSMUSG00000024683	Mrpl16	8.25e-06	0.000766	6.53681	1e-08	0.000609	15.8942	11.2155	2377.91
ENSMUSG00000060038	Dhps	1e-08	0.00119	16.8606	9.01e-06	0.000428	5.56994	11.2153	2377.57
ENSMUSG00000037971	1110032A03Rik	4.64e-05	0.000915	4.30158	1e-08	0.0024	17.8727	11.0871	2175.49
ENSMUSG00000037845	Fdxacb1	4.64e-05	0.000915	4.30158	1e-08	0.0024	17.8727	11.0871	2175.49
ENSMUSG00000021650	Ptcd2	3.41e-05	0.000841	4.62426	1e-08	0.0019	17.5356	11.08	2164.7
ENSMUSG00000041632	Mrps27	3.41e-05	0.000837	4.61738	1e-08	0.0019	17.5356	11.0765	2159.55
ENSMUSG00000049090	Zadh2	1e-08	0.000472	15.5265	3.63e-06	0.000334	6.52373	11.0251	2083.97
ENSMUSG00000017713	Tha1	1.21e-05	0.000407	5.07195	1e-08	0.00116	16.8238	10.9479	1975.3
ENSMUSG00000041703	Zic5	1e-08	0.000242	14.5627	1.8e-06	0.000288	7.32193	10.9423	1967.74
ENSMUSG00000034022	Cpsf1	3.1e-06	0.000263	6.40665	1e-08	0.000433	15.4021	10.9044	1916.64
ENSMUSG00000024170	Telo2	2.17e-05	0.000556	4.67932	1e-08	0.00142	17.1155	10.8974	1907.44
ENSMUSG00000004383	Large1	1e-08	0.00067	16.0319	3.42e-05	0.00168	5.61832	10.8251	1814.17
ENSMUSG00000026842	Abl1	2.06e-05	0.000684	5.05328	1e-08	0.000947	16.5311	10.7922	1773.25
ENSMUSG00000036273	Lrrk2	1e-08	0.000243	14.5687	5.41e-06	0.000645	6.89753	10.7331	1702.1
ENSMUSG00000037007	Zfp113	2.58e-05	0.000439	4.08878	1e-08	0.00168	17.3581	10.7234	1690.74
ENSMUSG00000038208	Pgap3	1e-08	0.000466	15.508	5.43e-06	0.000325	5.90334	10.7057	1670.07
ENSMUSG00000007050	Lsm2	1e-08	0.000444	15.4383	2.52e-05	0.00156	5.95198	10.6951	1657.88
ENSMUSG00000039717	Ralyl	5.06e-05	0.000531	3.3915	1e-08	0.00259	17.9826	10.687	1648.63
ENSMUSG00000073415	Gm10501	1e-08	0.000423	15.3684	2.52e-05	0.00156	5.95198	10.6602	1618.2
ENSMUSG00000022881	Rfc4	1e-08	0.000406	15.3092	1.26e-05	0.000801	5.99031	10.6497	1606.55
ENSMUSG00000031826	Usp10	1e-08	0.000271	14.726	9.01e-06	0.000815	6.49913	10.6126	1565.67
ENSMUSG00000022673	Mcm4	7.22e-06	0.000389	5.75163	1e-08	0.000439	15.4219	10.5868	1537.94
ENSMUSG00000044387	2410080I02Rik	1.75e-05	0.000342	4.28857	1e-08	0.00121	16.8846	10.5866	1537.75
ENSMUSG00000022672	Prkdc	7.22e-06	0.000384	5.73296	1e-08	0.000439	15.4219	10.5774	1528.02
ENSMUSG00000039660	Spout1	1e-08	0.000396	15.2732	5.41e-05	0.0031	5.8405	10.5569	1506.36
ENSMUSG00000052479	A330008L17Rik	1e-08	0.00043	15.392	3.42e-05	0.00167	5.60971	10.5009	1449.04
ENSMUSG00000036510	Cdh8	1e-08	0.00043	15.392	3.42e-05	0.00167	5.60971	10.5009	1449.04
ENSMUSG00000064540	Snord42a	1e-08	0.00026	14.6662	9.68e-06	0.000769	6.31183	10.489	1437.18
ENSMUSG00000021375	Kif13a	1e-08	0.000643	15.9725	0.000101	0.00321	4.99015	10.4813	1429.54
ENSMUSG00000074037	Mc1r	1.86e-05	0.00034	4.19216	1e-08	0.0011	16.7471	10.4697	1418.01
ENSMUSG00000053111	Fank1	3.75e-05	0.000423	3.4957	1e-08	0.00172	17.392	10.4439	1392.9
ENSMUSG00000033434	Gtpbp6	1e-08	0.000447	15.448	2.64e-05	0.00112	5.40682	10.4274	1377.09
ENSMUSG00000041220	Elovl6	2.85e-05	0.000335	3.55513	1e-08	0.00157	17.2604	10.4078	1358.47
ENSMUSG00000006526	Stimate	7.12e-05	0.000446	2.64709	1e-08	0.0028	18.0951	10.3711	1324.36
ENSMUSG00000041225	Arhgap12	1e-08	0.000646	15.9792	0.000115	0.00308	4.74322	10.3612	1315.35
ENSMUSG00000024889	Rce1	3.51e-05	0.00043	3.61479	1e-08	0.00133	17.0211	10.3179	1276.46
ENSMUSG00000047248	C2cd3	1e-08	0.000551	15.7498	3.79e-05	0.00112	4.88516	10.3175	1276.04
ENSMUSG00000027810	Eif2a	1e-08	0.00102	16.6382	0.000144	0.00229	3.99121	10.3147	1273.61
ENSMUSG00000027808	Serp1	1e-08	0.00102	16.6382	0.000144	0.00229	3.99121	10.3147	1273.61
ENSMUSG00000048799	Cep120	1.75e-05	0.000453	4.69408	1e-08	0.000623	15.9269	10.3105	1269.91
ENSMUSG00000065438	Mir377	4.02e-05	0.000315	2.97008	1e-08	0.00194	17.5657	10.2679	1232.94
ENSMUSG00000029097	Trmt44	4.74e-05	0.000446	3.23408	1e-08	0.00155	17.2419	10.238	1207.66
ENSMUSG00000038028	Tigar	1e-08	0.00046	15.4893	1.44e-05	0.000419	4.86281	10.1761	1156.92
ENSMUSG00000023846	#N/A	1e-08	0.000409	15.3198	4.69e-05	0.00149	4.98958	10.1547	1139.9
ENSMUSG00000080049	#N/A	1e-08	0.000685	16.0638	0.000114	0.00204	4.16146	10.1126	1107.15
ENSMUSG00000036211	H1f6	2.58e-05	0.000349	3.75778	1e-08	0.000901	16.4592	10.1085	1103.99
ENSMUSG00000020246	Hcfc2	4.8e-05	0.000851	4.14805	1e-08	0.000666	16.0232	10.0856	1086.63
ENSMUSG00000028747	Htr6	1e-08	0.000417	15.3478	1.26e-05	0.000352	4.80408	10.0759	1079.33
ENSMUSG00000027012	Dync1i2	1e-08	0.000325	14.9882	4.12e-05	0.00147	5.15703	10.0726	1076.84
ENSMUSG00000027134	Lpcat4	1e-08	0.000524	15.6773	9.01e-05	0.00199	4.4651	10.0712	1075.8
ENSMUSG00000018899	Irf1	1.15e-05	0.000314	4.77106	1e-08	0.000412	15.3304	10.0507	1060.63
ENSMUSG00000022791	Tnk2	1e-08	0.000316	14.9476	3.61e-05	0.00123	5.09052	10.0191	1037.63
ENSMUSG00000030844	Rgs10	1e-08	0.000249	14.6039	1.08e-05	0.000462	5.41879	10.0113	1032.07
ENSMUSG00000081102	#N/A	1e-08	0.000471	15.5234	1.68e-05	0.000377	4.48803	10.0057	1028.08
ENSMUSG00000055497	Gm9974	1e-08	0.000471	15.5234	1.68e-05	0.000377	4.48803	10.0057	1028.08
ENSMUSG00000045967	Gpr158	3.81e-05	0.000309	3.01974	1e-08	0.00128	16.9658	9.99276	1018.88
ENSMUSG00000025939	Ube2w	1e-08	0.000571	15.8012	7.02e-05	0.00126	4.16581	9.98351	1012.36
ENSMUSG00000077300	#N/A	8.28e-07	0.000509	9.26382	1.14e-06	0.00189	10.6951	9.97948	1009.54
ENSMUSG00000032712	Resf1	1e-08	0.000334	15.0276	3.42e-05	0.00104	4.92644	9.977	1007.81
ENSMUSG00000016552	Foxred2	7.33e-05	0.000736	3.32782	1e-08	0.000909	16.472	9.89991	955.364
ENSMUSG00000018848	Rars	5.34e-05	0.000404	2.91944	1e-08	0.00117	16.8361	9.8778	940.834
ENSMUSG00000038280	Ostm1	3.07e-05	0.000374	3.60673	1e-08	0.000685	16.0638	9.83527	913.507
ENSMUSG00000038497	Tmco3	1e-08	0.000499	15.6068	5.05e-05	0.000825	4.03004	9.8184	902.883
ENSMUSG00000038506	Dcun1d2	1e-08	0.000499	15.6068	5.05e-05	0.000825	4.03004	9.8184	902.883
ENSMUSG00000027361	Gabpb1	5.67e-05	0.000545	3.26484	1e-08	0.000818	16.3198	9.79232	886.714
ENSMUSG00000062127	Cttnbp2nl	1e-08	0.000592	15.8533	9.37e-05	0.00121	3.69081	9.77206	874.347
ENSMUSG00000023021	Cers5	1e-08	0.000433	15.4021	3.26e-05	0.000575	4.14062	9.77135	873.915
ENSMUSG00000022237	Ankrd33b	1e-08	0.000424	15.3718	6.49e-05	0.00115	4.14727	9.75952	866.781
ENSMUSG00000004364	Cul3	1e-08	0.00035	15.0951	7.21e-05	0.00152	4.39793	9.7465	858.99
ENSMUSG00000020590	Snx13	3.91e-05	0.000319	3.02832	1e-08	0.00088	16.4252	9.72677	847.322
ENSMUSG00000051652	Lrrc3	8.56e-05	0.000321	1.90689	1e-08	0.00191	17.5432	9.72505	846.316
ENSMUSG00000018541	Cwc25	0.000149	0.000402	1.43188	1e-08	0.00259	17.9826	9.70724	835.93
ENSMUSG00000021966	Prss52	3.82e-05	0.000417	3.4484	1e-08	0.000607	15.8894	9.66891	814.012
ENSMUSG00000073037	#N/A	1.24e-05	0.000284	4.51748	1e-08	0.000287	14.8088	9.66312	810.754
ENSMUSG00000038170	Pde4dip	3.82e-05	0.000534	3.8052	1e-08	0.000466	15.508	9.65662	807.108
ENSMUSG00000041477	Dcp1b	1e-08	0.000305	14.8965	4.96e-05	0.00105	4.40391	9.65021	803.533
ENSMUSG00000072856	#N/A	0.000144	0.000613	2.08982	1e-08	0.00148	17.1752	9.63253	793.743
ENSMUSG00000029238	Clock	0.000144	0.000613	2.08982	1e-08	0.00148	17.1752	9.63253	793.743
ENSMUSG00000010607	Pigyl	1e-08	0.000534	15.7046	2.67e-05	0.000315	3.56044	9.6325	793.725
ENSMUSG00000039765	Cc2d2a	7.93e-05	0.000699	3.1399	1e-08	0.000704	16.1033	9.62159	787.75
ENSMUSG00000079111	Kdelr2	1e-08	0.000598	15.8679	5.41e-05	0.000561	3.3743	9.62108	787.469
ENSMUSG00000046441	Cmtr2	1e-08	0.000425	15.3752	0.000102	0.00137	3.74753	9.56136	755.535
ENSMUSG00000025535	#N/A	1e-08	0.000704	16.1033	9.01e-05	0.000715	2.98834	9.54582	747.441
ENSMUSG00000032235	Ice2	1e-08	0.000316	14.9476	6.02e-05	0.00105	4.12448	9.53606	742.403
ENSMUSG00000024896	Minpp1	1e-08	0.000272	14.7313	5.59e-05	0.00113	4.33733	9.53432	741.511
ENSMUSG00000021458	Aopep	7.34e-05	0.000424	2.53021	1e-08	0.000938	16.5173	9.52376	736.099
ENSMUSG00000041781	Cpsf2	1e-08	0.000598	15.8679	9.91e-05	0.000815	3.03984	9.45385	701.282
ENSMUSG00000068921	Dap3	9.73e-05	0.000523	2.4263	1e-08	0.000912	16.4767	9.45152	700.151
ENSMUSG00000025050	Pcgf6	1e-08	0.000418	15.3512	0.000121	0.00139	3.52201	9.43661	692.952
ENSMUSG00000024042	Sik1	8.65e-05	0.000485	2.48721	1e-08	0.00085	16.3752	9.43119	690.355
ENSMUSG00000074922	Fam122a	1e-08	0.000587	15.8411	0.000165	0.00133	3.01089	9.42598	687.865
ENSMUSG00000060988	Galnt13	2.67e-05	0.000291	3.44611	1e-08	0.000428	15.3853	9.41572	682.987
ENSMUSG00000078784	Rbis	1e-08	0.000566	15.7885	0.000122	0.000992	3.02346	9.40599	678.397
ENSMUSG00000020946	Gosr2	1e-08	0.000495	15.5951	8.29e-05	0.000766	3.2079	9.40152	676.301
ENSMUSG00000035021	Baz1a	1e-08	0.000245	14.5805	3.71e-05	0.000688	4.21292	9.39671	674.047
ENSMUSG00000029034	Ints11	1e-08	0.00047	15.5204	0.000191	0.00184	3.26806	9.39422	672.885
ENSMUSG00000029073	Cptp	1e-08	0.00047	15.5204	0.000191	0.00184	3.26806	9.39422	672.885
ENSMUSG00000051185	Fam174a	1e-08	0.000713	16.1216	0.000139	0.000865	2.63762	9.37961	666.109
ENSMUSG00000032434	Cmtm6	3.22e-05	0.000366	3.50671	1e-08	0.00039	15.2512	9.37895	665.802
ENSMUSG00000080573	Mir467f	1e-08	0.000578	15.8188	8.42e-05	0.000621	2.8827	9.35074	652.911
ENSMUSG00000026991	Pkp4	1e-08	0.000244	14.5746	2.17e-05	0.000377	4.1188	9.3467	651.082
ENSMUSG00000052406	Rexo4	1e-08	0.000577	15.8163	0.00029	0.00213	2.87673	9.34651	650.997
ENSMUSG00000069094	Pde7a	7.9e-05	0.000429	2.44105	1e-08	0.000764	16.2213	9.33117	644.113
ENSMUSG00000042826	Fgf11	7.53e-05	0.000413	2.45542	1e-08	0.000716	16.1277	9.29155	626.663
ENSMUSG00000052769	Gm9889	1e-08	0.000924	16.4956	0.000481	0.00204	2.08446	9.29003	626.006
ENSMUSG00000074235	Gm10649	1e-08	0.00055	15.7471	4.7e-05	0.000334	2.82912	9.28813	625.181
ENSMUSG00000021947	Cryl1	1e-08	0.00034	15.0532	6.49e-05	0.000745	3.52095	9.2871	624.734
ENSMUSG00000042350	Arel1	1e-08	0.000318	14.9567	0.0001	0.00122	3.60881	9.28277	622.864
ENSMUSG00000034593	Myo5a	1e-08	0.000532	15.6991	0.000209	0.0015	2.84339	9.27126	617.914
ENSMUSG00000025857	Dnaaf5	1e-08	0.000256	14.6439	7.23e-05	0.00107	3.88747	9.26566	615.521
ENSMUSG00000032177	Pde4a	1e-08	0.000726	16.1477	0.000204	0.00106	2.37742	9.26255	614.195
ENSMUSG00000028033	Kcnq5	1e-08	0.000242	14.5627	2.38e-05	0.000371	3.96239	9.26255	614.195
ENSMUSG00000045092	S1pr1	1e-08	0.000882	16.4285	0.000481	0.00204	2.08446	9.25648	611.613
ENSMUSG00000042784	Muc1	1e-08	0.000409	15.3198	0.00016	0.00146	3.18982	9.25482	610.911
ENSMUSG00000028958	Tmub1	1.86e-05	0.000256	3.78277	1e-08	0.00027	14.7207	9.25172	609.601
ENSMUSG00000071176	Arhgef10	0.000107	0.000355	1.73021	1e-08	0.0011	16.7471	9.23868	604.114
ENSMUSG00000047938	4930483J18Rik	1e-08	0.000734	16.1635	7.39e-05	0.000365	2.30425	9.23387	602.105
ENSMUSG00000073387	#N/A	0.000461	0.00101	1.13152	1e-08	0.00162	17.3056	9.21858	595.755
ENSMUSG00000023988	Bysl	0.000461	0.00101	1.13152	1e-08	0.00162	17.3056	9.21858	595.755
ENSMUSG00000019373	Cops3	0.00043	0.00113	1.39391	1e-08	0.00133	17.0211	9.20749	591.195
ENSMUSG00000045053	Kcng3	1e-08	0.00031	14.92	3.19e-05	0.000357	3.4843	9.20214	589.006
ENSMUSG00000083990	Gm12101	4.23e-05	0.000439	3.37549	1e-08	0.000333	15.0232	9.19936	587.874
ENSMUSG00000021243	Fcf1	1e-08	0.000282	14.7834	0.0001	0.00122	3.60881	9.19611	586.549
ENSMUSG00000004815	Dgkq	8.77e-05	0.000452	2.36567	1e-08	0.000666	16.0232	9.19445	585.877
ENSMUSG00000066839	Ecsit	1e-08	0.000559	15.7706	0.000146	0.000896	2.61753	9.19405	585.711
ENSMUSG00000074260	#N/A	0.000286	0.000609	1.09043	1e-08	0.00161	17.2967	9.19356	585.516
ENSMUSG00000031787	Katnb1	1e-08	0.000758	16.2099	0.00031	0.0014	2.17509	9.1925	585.083
ENSMUSG00000034285	Nipsnap1	0.000186	0.000443	1.252	1e-08	0.00142	17.1155	9.18377	581.553
ENSMUSG00000032047	Acat1	0.000142	0.000595	2.067	1e-08	0.000799	16.2859	9.17645	578.612
ENSMUSG00000002109	Ddb2	1e-08	0.000346	15.0785	3.06e-05	0.000296	3.27399	9.17624	578.526
ENSMUSG00000034801	Sos2	1e-08	0.000279	14.768	5.05e-05	0.000605	3.58258	9.17528	578.141
ENSMUSG00000072788	#N/A	6.71e-05	0.000312	2.21716	1e-08	0.000715	16.1257	9.17141	576.593
ENSMUSG00000064493	Snora28	0.000194	0.000617	1.66921	1e-08	0.00103	16.6523	9.16075	572.348
ENSMUSG00000079986	#N/A	1e-08	0.000532	15.6991	0.00011	0.000667	2.60018	9.14966	567.966
ENSMUSG00000080681	#N/A	1e-08	0.000241	14.5567	2.16e-05	0.000288	3.73697	9.14686	566.863
ENSMUSG00000026088	Mitd1	1e-08	0.000425	15.3752	0.000112	0.000817	2.86684	9.12101	556.796
ENSMUSG00000026087	Mrpl30	1e-08	0.000425	15.3752	0.000112	0.000817	2.86684	9.12101	556.796
ENSMUSG00000019579	Mydgf	0.000204	0.000484	1.24644	1e-08	0.00129	16.977	9.11172	553.226
ENSMUSG00000070002	Ell	1e-08	0.00063	15.9431	0.000298	0.00144	2.27268	9.10787	551.751
ENSMUSG00000032763	Ilvbl	1e-08	0.000698	16.0909	8.65e-05	0.000371	2.10065	9.09579	547.15
ENSMUSG00000052414	Gm28047	0.000288	0.000689	1.25844	1e-08	0.00125	16.9316	9.095	546.85
ENSMUSG00000021639	Gtf2h2	1e-08	0.000246	14.5864	4.33e-05	0.000521	3.58884	9.08761	544.055
ENSMUSG00000071285	#N/A	1e-08	0.000338	15.0447	5.35e-05	0.000461	3.10716	9.07595	539.675
ENSMUSG00000068580	Zfyve19	1e-08	0.000415	15.3408	0.000238	0.00167	2.81081	9.07582	539.627
ENSMUSG00000034278	Dnajc17	1e-08	0.000416	15.3443	0.000242	0.00167	2.78677	9.06553	535.793
ENSMUSG00000032580	Rbm5	0.000845	0.0015	0.827939	1e-08	0.00154	17.2326	9.03026	522.851
ENSMUSG00000024371	C2	1e-08	0.000285	14.7987	4.15e-05	0.000398	3.26159	9.03013	522.805
ENSMUSG00000063275	Hacd1	1e-08	0.000607	15.8894	0.000167	0.000748	2.16319	9.0263	521.419
ENSMUSG00000022983	Scaf4	1e-08	0.000334	15.0276	0.000213	0.00171	3.00507	9.01632	517.823
ENSMUSG00000065728	Gm26175	1e-08	0.000525	15.68	0.000135	0.000681	2.3347	9.00736	514.62
ENSMUSG00000023143	Nagpa	1e-08	0.000457	15.4799	0.000109	0.000629	2.52873	9.00432	513.535
ENSMUSG00000034248	Slc25a37	0.000143	0.000543	1.92494	1e-08	0.00069	16.0743	8.99962	511.866
ENSMUSG00000059456	Ptk2b	1e-08	0.000674	16.0405	0.000276	0.00107	1.95487	8.99767	511.172
ENSMUSG00000033350	Chst2	1e-08	0.000453	15.4672	0.000117	0.000667	2.51118	8.9892	508.182
ENSMUSG00000025486	Sirt3	1e-08	0.0009	16.4576	0.000295	0.000844	1.51653	8.98708	507.436
ENSMUSG00000021668	Polk	1e-08	0.000456	15.4767	0.000411	0.00232	2.49691	8.98683	507.347
ENSMUSG00000025487	Psmd13	1e-08	0.000896	16.4512	0.000295	0.000844	1.51653	8.98387	506.307
ENSMUSG00000037581	#N/A	1e-08	0.000612	15.9012	0.000148	0.000615	2.05499	8.97812	504.292
ENSMUSG00000021669	Cert1	1e-08	0.000447	15.448	0.000411	0.00232	2.49691	8.97245	502.316
ENSMUSG00000025920	Stau2	1e-08	0.000389	15.2475	0.000222	0.00142	2.67726	8.96237	498.818
ENSMUSG00000057134	Ado	1e-08	0.000934	16.5111	0.000274	0.000718	1.38981	8.95047	494.721
ENSMUSG00000049871	Nlrc3	0.000189	0.000481	1.34765	1e-08	0.00096	16.5507	8.9492	494.285
ENSMUSG00000034675	Dbn1	1e-08	0.000554	15.7576	0.000427	0.00188	2.13842	8.94801	493.878
ENSMUSG00000035754	Wdr18	1e-08	0.000238	14.5387	4.51e-05	0.00046	3.35043	8.94455	492.696
ENSMUSG00000024426	Atat1	5.37e-05	0.000284	2.4029	1e-08	0.000447	15.448	8.92544	486.212
ENSMUSG00000029022	Miip	1e-08	0.000265	14.6937	0.000124	0.0011	3.14909	8.9214	484.851
ENSMUSG00000070583	Fv1	1e-08	0.000265	14.6937	0.000124	0.0011	3.14909	8.9214	484.851
ENSMUSG00000025278	Flnb	1e-08	0.000401	15.2913	0.000239	0.00139	2.54	8.91566	482.926
ENSMUSG00000031618	Nr3c2	1e-08	0.000328	15.0014	4.7e-05	0.000334	2.82912	8.91526	482.793
ENSMUSG00000073594	Gm10545	5.16e-05	0.000426	3.04541	1e-08	0.000277	14.7576	8.9015	478.211
ENSMUSG00000015714	Cers2	0.000112	0.000394	1.8147	1e-08	0.000648	15.9837	8.8992	477.449
ENSMUSG00000027438	Napb	1e-08	0.000337	15.0405	0.000162	0.00108	2.73697	8.88871	473.99
ENSMUSG00000077625	Snord4a	1e-08	0.00026	14.6662	5.12e-05	0.000439	3.10001	8.88311	472.154
ENSMUSG00000011158	Brf1	1e-08	0.000303	14.887	0.000438	0.00315	2.84635	8.86669	466.809
ENSMUSG00000043004	Gng2	0.000329	0.000696	1.081	1e-08	0.00103	16.6523	8.86664	466.794
ENSMUSG00000065567	Mir30c-2	0.000151	0.000386	1.35405	1e-08	0.000852	16.3786	8.86631	466.686
ENSMUSG00000052673	Gm9887	1e-08	0.000465	15.5049	0.000278	0.00129	2.21421	8.85958	464.514
ENSMUSG00000023806	Rsph3b	1e-08	0.000255	14.6382	5.77e-05	0.000482	3.06239	8.8503	461.536
ENSMUSG00000052144	Ppp4r2	1e-08	0.00067	16.0319	0.000254	0.000802	1.65877	8.84532	459.947
ENSMUSG00000021594	Srd5a1	0.000423	0.000725	0.777323	1e-08	0.00123	16.9083	8.84281	459.147
ENSMUSG00000021595	Nsun2	0.000423	0.000721	0.769342	1e-08	0.00123	16.9083	8.83882	457.878
ENSMUSG00000037852	Cpe	0.000251	0.000482	0.941346	1e-08	0.00108	16.7207	8.83101	455.406
ENSMUSG00000018565	Elp5	1e-08	0.00136	17.0532	0.000941	0.00143	0.603749	8.8285	454.614
ENSMUSG00000023852	Chd1	6.17e-05	0.000408	2.72523	1e-08	0.000312	14.9293	8.82724	454.218
ENSMUSG00000051735	Rinl	0.000219	0.000578	1.40014	1e-08	0.000779	16.2493	8.82474	453.43
ENSMUSG00000031556	Tm2d2	0.000163	0.000427	1.38936	1e-08	0.000767	16.2269	8.80815	448.247
ENSMUSG00000000340	Dbt	1e-08	0.000304	14.8918	0.000159	0.00105	2.72329	8.80754	448.057
ENSMUSG00000044787	Spata32	1e-08	0.000394	15.2659	0.000161	0.000817	2.34328	8.80459	447.143
ENSMUSG00000032382	Snx1	1e-08	0.000652	15.9926	0.000177	0.000538	1.60386	8.79822	445.172
ENSMUSG00000028398	Dmac1	1e-08	0.000388	15.2438	0.00013	0.000661	2.34614	8.79495	444.166
ENSMUSG00000035283	Adrb1	0.000346	0.000752	1.11996	1e-08	0.000893	16.4464	8.78317	440.551
ENSMUSG00000010045	Tmem115	1e-08	0.000933	16.5096	0.000324	0.000672	1.05247	8.78103	439.899
ENSMUSG00000033276	Stk36	6.84e-05	0.000304	2.152	1e-08	0.000431	15.3954	8.7737	437.671
ENSMUSG00000026171	Rnf25	6.84e-05	0.000304	2.152	1e-08	0.000431	15.3954	8.7737	437.671
ENSMUSG00000060929	#N/A	1e-08	0.000307	14.906	0.000263	0.00164	2.64056	8.77326	437.535
ENSMUSG00000040599	Mis12	0.000165	0.000933	2.49941	1e-08	0.000336	15.0362	8.76779	435.882
ENSMUSG00000061718	Ppp1r1b	1e-08	0.000306	14.9012	0.000265	0.00161	2.603	8.75212	431.172
ENSMUSG00000028081	Rps3a1	1e-08	0.00033	15.0102	0.000254	0.00143	2.49311	8.75165	431.031
ENSMUSG00000044147	Arf6	1e-08	0.000399	15.2841	0.000278	0.00129	2.21421	8.74916	430.288
ENSMUSG00000038335	Tsr1	1e-08	0.000956	16.5447	0.000739	0.00143	0.952369	8.74855	430.105
ENSMUSG00000029776	Hibadh	0.000157	0.000429	1.45021	1e-08	0.000672	16.0362	8.74319	428.512
ENSMUSG00000020857	Nme2	1e-08	0.000701	16.0971	0.00101	0.00263	1.38071	8.73892	427.244
ENSMUSG00000021589	Rhobtb3	0.000265	0.000718	1.43799	1e-08	0.000666	16.0232	8.73061	424.792
ENSMUSG00000028078	Dclk2	1e-08	0.000268	14.7099	0.000301	0.00202	2.74652	8.72823	424.092
ENSMUSG00000023277	Twf2	1e-08	0.000617	15.913	0.000755	0.00218	1.52978	8.72138	422.083
ENSMUSG00000033022	Cdo1	0.000226	0.000492	1.12234	1e-08	0.000814	16.3127	8.71754	420.96
ENSMUSG00000028792	Ak2	1e-08	0.000416	15.3443	0.000101	0.000424	2.06971	8.707	417.897
ENSMUSG00000006589	Aprt	1e-08	0.000432	15.3987	0.00011	0.000438	1.99343	8.69609	414.746
ENSMUSG00000041323	Ak7	1e-08	0.000878	16.4219	0.000712	0.00138	0.954719	8.68833	412.522
ENSMUSG00000057054	Inca1	1e-08	0.000691	16.0764	0.000669	0.00164	1.29362	8.68501	411.574
ENSMUSG00000020821	Kif1c	1e-08	0.000691	16.0764	0.000669	0.00164	1.29362	8.68501	411.574
ENSMUSG00000074598	#N/A	1e-08	0.000521	15.669	0.000505	0.00164	1.69934	8.68417	411.334
ENSMUSG00000002205	Vrk3	5.53e-05	0.000334	2.5945	1e-08	0.000274	14.7419	8.66819	406.805
ENSMUSG00000048012	Zfp473	5.53e-05	0.000334	2.5945	1e-08	0.000274	14.7419	8.66819	406.805
ENSMUSG00000026594	Ralgps2	1e-08	0.000482	15.5567	0.000317	0.00108	1.76848	8.66261	405.234
ENSMUSG00000041417	Pik3r1	1e-08	0.000791	16.2714	0.000329	0.000682	1.05168	8.66154	404.932
ENSMUSG00000065394	Mir25	0.000516	0.000805	0.641618	1e-08	0.00105	16.68	8.66082	404.732
ENSMUSG00000023909	Paqr4	1e-08	0.000638	15.9613	0.000332	0.000839	1.33749	8.64938	401.534
ENSMUSG00000066621	Tecpr1	1e-08	0.00098	16.5805	0.000602	0.000979	0.701545	8.64102	399.214
ENSMUSG00000018442	Derl2	0.000165	0.000781	2.24286	1e-08	0.000336	15.0362	8.63952	398.798
ENSMUSG00000062098	Btbd3	1e-08	0.00026	14.6662	0.000137	0.000833	2.60414	8.63518	397.602
ENSMUSG00000029072	Tas1r3	0.000337	0.00073	1.11515	1e-08	0.000723	16.1417	8.62843	395.745
ENSMUSG00000037652	Phc3	1e-08	0.00049	15.5805	0.000367	0.00116	1.66027	8.62038	393.545
ENSMUSG00000029330	Cds1	1e-08	0.000238	14.5387	0.000157	0.00102	2.69973	8.6192	393.223
ENSMUSG00000069208	Zfp825	1e-08	0.000518	15.6607	0.000299	0.000877	1.55243	8.60655	389.789
ENSMUSG00000054309	Cpsf3	0.000332	0.000787	1.24518	1e-08	0.000632	15.9476	8.59641	387.059
ENSMUSG00000052155	Acvr2a	1e-08	0.000372	15.183	0.000121	0.000485	2.00298	8.593	386.144
ENSMUSG00000063785	Utp14a	1e-08	0.000811	16.3074	0.000373	0.000685	0.876928	8.59217	385.924
ENSMUSG00000024957	Kcnk4	0.000178	0.00043	1.27246	1e-08	0.000602	15.8775	8.57497	381.349
ENSMUSG00000006576	Slc4a3	0.000132	0.000675	2.35435	1e-08	0.00028	14.7731	8.56374	378.394
ENSMUSG00000072893	4933439C10Rik	1e-08	0.000537	15.7126	0.000914	0.00242	1.40474	8.55869	377.07
ENSMUSG00000038119	Cdon	0.000117	0.000401	1.77709	1e-08	0.000409	15.3198	8.54845	374.404
ENSMUSG00000032040	Dcps	7.12e-05	0.000302	2.0846	1e-08	0.000329	15.0058	8.5452	373.561
ENSMUSG00000048218	Amigo2	1e-08	0.000264	14.6883	0.000211	0.00111	2.39524	8.54175	372.668
ENSMUSG00000022517	Mgrn1	1e-08	0.00044	15.4252	0.000231	0.000726	1.65208	8.53865	371.868
ENSMUSG00000015937	Macroh2a1	1e-08	0.000412	15.3304	0.000146	0.000487	1.73795	8.53416	370.712
ENSMUSG00000002797	Ggct	1e-08	0.000365	15.1556	0.000371	0.00139	1.90559	8.5306	369.8
ENSMUSG00000037325	Bbs7	1e-08	0.000463	15.4987	0.000607	0.00179	1.56019	8.52946	369.507
ENSMUSG00000078442	Ccdc105	0.000175	0.000454	1.37534	1e-08	0.000525	15.68	8.52768	369.053
ENSMUSG00000034334	Fam151b	1e-08	0.000288	14.8138	0.00015	0.000694	2.20997	8.51188	365.032
ENSMUSG00000062352	Itgb1bp1	0.000332	0.000678	1.0301	1e-08	0.000632	15.9476	8.48887	359.256
ENSMUSG00000018707	Dync1h1	1e-08	0.000464	15.5018	0.000218	0.000605	1.47261	8.48722	358.846
ENSMUSG00000078669	#N/A	1e-08	0.000275	14.7471	0.000189	0.000872	2.20594	8.47654	356.2
ENSMUSG00000033429	Mcee	0.000544	0.000807	0.568962	1e-08	0.000841	16.3598	8.46439	353.212
ENSMUSG00000044667	Plppr4	1e-08	0.000338	15.0447	0.000123	0.000454	1.88403	8.46438	353.211
ENSMUSG00000070979	Actl7a	1e-08	0.000265	14.6937	0.000285	0.00134	2.2332	8.46345	352.982
ENSMUSG00000046862	Pramel12	1e-08	0.00066	16.0102	0.000379	0.000713	0.911704	8.46094	352.369
ENSMUSG00000015476	Prrt1	0.000204	0.000476	1.22239	1e-08	0.000524	15.6773	8.44984	349.667
ENSMUSG00000004360	9330159F19Rik	1e-08	0.000403	15.2985	0.000269	0.000809	1.58853	8.44351	348.137
ENSMUSG00000037014	Sstr4	1e-08	0.000605	15.8846	0.000595	0.00119	1	8.44232	347.851
ENSMUSG00000076281	#N/A	0.000124	0.000423	1.77032	1e-08	0.000354	15.1115	8.44089	347.505
ENSMUSG00000019773	Fbxo5	0.000449	0.000685	0.609389	1e-08	0.00078	16.2512	8.43029	344.961
ENSMUSG00000040325	Dcaf1	1e-08	0.000281	14.7783	0.000252	0.00106	2.07257	8.42543	343.8
ENSMUSG00000004934	Pias4	1e-08	0.000519	15.6634	0.000278	0.000627	1.17338	8.41841	342.133
ENSMUSG00000030505	Prmt3	1e-08	0.000321	14.9703	0.000109	0.00039	1.83915	8.40472	338.9
ENSMUSG00000021012	Zc3h14	1e-08	0.00028	14.7731	0.000281	0.00112	1.99486	8.384	334.068
ENSMUSG00000027983	Cyp2u1	1e-08	0.000358	15.1277	0.000243	0.000751	1.62786	8.37776	332.628
ENSMUSG00000001424	Snd1	1e-08	0.000669	16.0297	0.000865	0.00141	0.704923	8.36732	330.229
ENSMUSG00000020496	Rnf187	1e-08	0.000448	15.4512	0.000712	0.0017	1.25559	8.3534	327.057
ENSMUSG00000037169	Mycn	1e-08	0.000354	15.1115	0.000314	0.000944	1.58802	8.34974	326.229
ENSMUSG00000000088	Cox5a	1e-08	0.000573	15.8062	0.000617	0.00114	0.885691	8.34597	325.377
ENSMUSG00000056770	Setd3	1e-08	0.000369	15.1713	0.000436	0.00124	1.50794	8.33964	323.952
ENSMUSG00000030987	Stim1	1e-08	0.000632	15.9476	0.000422	0.000699	0.728049	8.33784	323.55
ENSMUSG00000026077	Npas2	0.000366	0.000744	1.02346	1e-08	0.000511	15.641	8.33225	322.297
ENSMUSG00000063108	Zfp26	1e-08	0.000297	14.8582	0.000151	0.000525	1.79777	8.32797	321.343
ENSMUSG00000066607	Insyn1	1e-08	0.000515	15.6523	0.000288	0.000562	0.964501	8.30839	317.012
ENSMUSG00000040462	Os9	1e-08	0.000328	15.0014	0.000229	0.000689	1.58916	8.29528	314.144
ENSMUSG00000021952	Xpo4	1e-08	0.000336	15.0362	0.000389	0.00114	1.55119	8.29368	313.796
ENSMUSG00000060126	Tpt1	1e-08	0.000492	15.5864	0.000727	0.00143	0.975988	8.28118	311.088
ENSMUSG00000048107	#N/A	1e-08	0.000737	16.1694	0.00129	0.00166	0.363812	8.26659	307.959
ENSMUSG00000037977	6430571L13Rik	0.000157	0.000488	1.63612	1e-08	0.000303	14.887	8.26157	306.889
ENSMUSG00000030846	Tial1	0.000237	0.000471	0.99084	1e-08	0.000471	15.5234	8.25714	305.947
ENSMUSG00000025578	Cbx8	1e-08	0.000232	14.5018	0.000285	0.00114	2	8.25092	304.631
ENSMUSG00000059436	Max	0.000247	0.000595	1.26838	1e-08	0.000381	15.2175	8.24294	302.951
ENSMUSG00000043857	Mgat5b	1e-08	0.000254	14.6325	0.000144	0.000519	1.84967	8.2411	302.565
ENSMUSG00000025147	Mob2	1e-08	0.000447	15.448	0.000436	0.000852	0.966525	8.20726	295.55
ENSMUSG00000055723	Rras2	1e-08	0.000321	14.9703	0.000192	0.000522	1.44294	8.20661	295.418
ENSMUSG00000019823	Mical1	1e-08	0.000393	15.2622	0.000359	0.000794	1.14516	8.2037	294.822
ENSMUSG00000040570	Rundc3b	1e-08	0.000484	15.5627	0.00102	0.00183	0.843274	8.203	294.678
ENSMUSG00000006471	Ndor1	1.03e-06	0.000235	7.83387	1.8e-06	0.000677	8.55502	8.19444	292.936
ENSMUSG00000078201	Tmem203	1.03e-06	0.000235	7.83387	1.8e-06	0.000677	8.55502	8.19444	292.936
ENSMUSG00000056724	Nbeal2	1e-08	0.000468	15.5142	0.000442	0.000807	0.868522	8.19137	292.313
ENSMUSG00000003226	Ranbp2	1e-08	0.000466	15.508	0.000609	0.00111	0.866046	8.18704	291.438
ENSMUSG00000022185	Acin1	1e-08	0.000443	15.435	0.000829	0.00158	0.930481	8.18275	290.572
ENSMUSG00000040822	1700123O20Rik	1e-08	0.000443	15.435	0.000829	0.00158	0.930481	8.18275	290.572
ENSMUSG00000063802	Hspbp1	0.00042	0.000696	0.728698	1e-08	0.000492	15.5864	8.15753	285.537
ENSMUSG00000023952	Gtpbp2	1e-08	0.00032	14.9658	0.000618	0.00156	1.33587	8.15083	284.212
ENSMUSG00000075704	Txnrd2	0.000122	0.000356	1.545	1e-08	0.000263	14.6828	8.11389	277.028
ENSMUSG00000039703	Nploc4	1e-08	0.000305	14.8965	0.000261	0.000645	1.30525	8.10089	274.542
ENSMUSG00000038954	Supt3	1e-08	0.000371	15.1791	0.000695	0.00141	1.02061	8.09987	274.349
ENSMUSG00000034063	4930590J08Rik	1e-08	0.000232	14.5018	0.000625	0.00194	1.63413	8.06798	268.352
ENSMUSG00000031370	Zrsr2	1e-08	0.000281	14.7783	0.000919	0.00235	1.35452	8.0664	268.058
ENSMUSG00000040711	Sh3pxd2b	1e-08	0.000247	14.5922	0.000202	0.000586	1.53655	8.06438	267.683
ENSMUSG00000032103	Pus3	1e-08	0.000498	15.6039	0.00177	0.00253	0.515388	8.05962	266.802
ENSMUSG00000044641	Pard6b	1e-08	0.000238	14.5387	0.000181	0.000541	1.57964	8.05916	266.715
ENSMUSG00000038437	Mllt6	1e-08	0.00025	14.6096	0.000217	0.000603	1.47446	8.04205	263.572
ENSMUSG00000021258	Ccnk	1e-08	0.000369	15.1713	0.000436	0.000812	0.897152	8.03424	262.149
ENSMUSG00000031378	Abcd1	1e-08	0.000376	15.1984	0.000616	0.00105	0.769387	7.98392	253.162
ENSMUSG00000019173	Rab5c	0.000555	0.00094	0.760173	1e-08	0.000377	15.2023	7.98122	252.69
ENSMUSG00000027091	Zc3h15	1e-08	0.000243	14.5687	0.000245	0.000635	1.37397	7.97132	250.961
ENSMUSG00000020889	Nr1d1	0.000495	0.000967	0.966087	1e-08	0.000319	14.9613	7.96368	249.635
ENSMUSG00000024844	Banf1	0.00033	0.000585	0.825971	1e-08	0.000347	15.0826	7.95431	248.019
ENSMUSG00000024841	Eif1ad	0.00033	0.000585	0.825971	1e-08	0.000347	15.0826	7.95431	248.019
ENSMUSG00000002015	Bcap31	1e-08	0.00036	15.1357	0.000616	0.00105	0.769387	7.95255	247.717
ENSMUSG00000020107	Anapc16	1e-08	0.000471	15.5234	0.00111	0.00141	0.345135	7.93429	244.601
ENSMUSG00000044475	Ascc1	1e-08	0.000471	15.5234	0.00111	0.00141	0.345135	7.93429	244.601
ENSMUSG00000005621	Zfp592	1e-08	0.000376	15.1984	0.000426	0.000677	0.668302	7.93337	244.446
ENSMUSG00000074467	Gm10702	1e-08	0.000246	14.5864	0.000443	0.00105	1.24501	7.91569	241.468
ENSMUSG00000025066	Sfr1	0.000273	0.000543	0.992051	1e-08	0.000292	14.8337	7.91287	240.996
ENSMUSG00000024530	Prelid3a	0.000372	0.0008	1.1047	1e-08	0.00027	14.7207	7.91268	240.966
ENSMUSG00000024298	Zfp871	1e-08	0.000372	15.183	0.00114	0.00165	0.533432	7.85822	232.039
ENSMUSG00000020076	Ddx50	1.03e-06	0.000631	9.25885	1.44e-05	0.00126	6.45121	7.85503	231.526
ENSMUSG00000001120	Pcbp3	1e-08	0.000292	14.8337	0.000388	0.000712	0.875821	7.85475	231.481
ENSMUSG00000049800	Sertad2	1e-08	0.000361	15.1397	0.000824	0.00115	0.480918	7.81031	224.46
ENSMUSG00000026499	Acbd3	1e-08	0.000299	14.8679	0.00079	0.00132	0.740613	7.80424	223.516
ENSMUSG00000029701	Rbm28	1e-08	0.000264	14.6883	0.000766	0.00144	0.910653	7.79945	222.776
ENSMUSG00000078081	#N/A	1e-08	0.000335	15.0319	0.00112	0.0016	0.514573	7.77322	218.763
ENSMUSG00000032101	Ddx25	1e-08	0.000338	15.0447	0.00177	0.00242	0.451258	7.748	214.971
ENSMUSG00000043448	Gjc2	1e-08	0.000236	14.5265	0.000305	0.000597	0.968922	7.74771	214.928
ENSMUSG00000024891	Slc29a2	1e-08	0.000287	14.8088	0.000753	0.00112	0.572777	7.69077	206.611
ENSMUSG00000050148	Ubqln2	1.03e-06	0.000506	8.94035	9.85e-06	0.000645	6.03303	7.48669	179.357
ENSMUSG00000040681	Hmgn1	1.21e-05	0.000536	5.46915	1.7e-06	0.00104	9.25683	7.36299	164.62
ENSMUSG00000075327	Zbtb2	1.03e-06	0.000925	9.81067	6.07e-05	0.00178	4.87404	7.34235	162.281
ENSMUSG00000054717	Hmgb2	1.06e-06	0.000508	8.90462	1.8e-05	0.000758	5.39613	7.15037	142.062
ENSMUSG00000003872	Lin7b	0.000107	0.000916	3.09774	3.22e-07	0.00054	10.7117	6.90471	119.819
ENSMUSG00000020661	Dnmt3a	1.03e-06	0.000561	9.08921	9.43e-05	0.00225	4.57652	6.83287	113.998
ENSMUSG00000048495	Tyw5	5.16e-05	0.000548	3.40873	1.8e-06	0.00148	9.68338	6.54606	93.4459
ENSMUSG00000025437	Usp33	1.03e-06	0.000517	8.97138	0.000153	0.00266	4.11982	6.5456	93.4161
ENSMUSG00000031609	Sap30	3.63e-05	0.000299	3.0421	1.63e-06	0.00145	9.79697	6.41953	85.5997
ENSMUSG00000026020	Nop58	6.19e-06	0.000429	6.11489	4.96e-06	0.000395	6.31537	6.21513	74.2918
ENSMUSG00000053536	Cstf2t	0.000147	0.000453	1.62369	1.8e-06	0.00303	10.7171	6.1704	72.0237
ENSMUSG00000006599	Gtf2h1	9.96e-07	0.000581	9.18818	0.000177	0.00142	3.00407	6.09612	68.4094
ENSMUSG00000046635	#N/A	3.1e-06	0.000381	6.94138	2.79e-05	0.000993	5.15346	6.04742	66.1385
ENSMUSG00000079523	Tmsb10	2.06e-06	0.000929	8.81689	0.00012	0.00103	3.10154	5.95921	62.216
ENSMUSG00000014418	Hps5	9.96e-07	0.000476	8.9006	0.000177	0.00142	3.00407	5.95233	61.9201
ENSMUSG00000006169	Clint1	1.9e-06	0.000517	8.08802	3.06e-05	0.000427	3.80263	5.94533	61.62
ENSMUSG00000049470	Aff4	0.00012	0.000565	2.23522	1.8e-06	0.00143	9.6338	5.93451	61.1597
ENSMUSG00000021610	Clptm1l	1.87e-06	0.000325	7.44126	4.33e-05	0.000885	4.35324	5.89725	59.6003
ENSMUSG00000072772	Grcc10	1.43e-06	0.00118	9.68856	0.000641	0.00265	2.0476	5.86808	58.4073
ENSMUSG00000057363	Uxs1	1.03e-06	0.000515	8.96578	0.000231	0.00157	2.7648	5.86529	58.2947
ENSMUSG00000047371	Zfp768	1.82e-06	0.000708	8.60367	0.00036	0.00308	3.09686	5.85026	57.6906
ENSMUSG00000035847	Ids	3.1e-05	0.000412	3.7323	1.78e-06	0.000414	7.86161	5.79696	55.5978
ENSMUSG00000035578	Iqcg	1.03e-06	0.000708	9.42496	9.04e-05	0.000404	2.15996	5.79246	55.4248
ENSMUSG00000025971	Maip1	0.000157	0.000548	1.80341	1.8e-06	0.00153	9.73132	5.76737	54.4691
ENSMUSG00000063234	Gpr84	1.03e-05	0.000263	4.67435	5.41e-06	0.000602	6.79799	5.73617	53.3039
ENSMUSG00000026740	Dnajc1	1.03e-06	0.000645	9.29051	9.55e-05	0.0004	2.06643	5.67847	51.2141
ENSMUSG00000033124	Atg9a	9.84e-07	0.000252	8.00055	0.00024	0.00242	3.3339	5.66723	50.8165
ENSMUSG00000026199	Ankzf1	9.84e-07	0.000252	8.00055	0.00024	0.00242	3.3339	5.66723	50.8165
ENSMUSG00000035372	1810055G02Rik	3.1e-06	0.000525	7.40391	9.37e-05	0.00142	3.9217	5.6628	50.6609
ENSMUSG00000036557	Stpg4	2.89e-05	0.00041	3.82648	3.61e-06	0.000624	7.4334	5.62994	49.5201
ENSMUSG00000025236	Adpgk	3.1e-06	0.000505	7.34787	7.03e-05	0.00102	3.8589	5.60339	48.6169
ENSMUSG00000070858	Gm1673	2.53e-06	0.000301	6.89448	9.37e-05	0.0016	4.09388	5.49418	45.0727
ENSMUSG00000045746	B230317F23Rik	8.44e-05	0.00068	3.01022	3.61e-06	0.00089	7.94566	5.47794	44.5682
ENSMUSG00000004319	Clcn3	8.44e-05	0.00068	3.01022	3.61e-06	0.00089	7.94566	5.47794	44.5682
ENSMUSG00000027582	Zgpat	1.75e-05	0.000388	4.47063	1.05e-05	0.000881	6.39068	5.43066	43.1311
ENSMUSG00000054976	Nyap2	2.06e-06	0.00057	8.11217	0.00031	0.00193	2.63826	5.37522	41.5051
ENSMUSG00000077001	Mir544	9.48e-07	0.000635	9.38765	0.000302	0.000728	1.26939	5.32852	40.1832
ENSMUSG00000021728	Emb	6.2e-06	0.00024	5.27462	6.49e-05	0.00256	5.30178	5.2882	39.0758
ENSMUSG00000027634	Ndrg3	7.14e-05	0.000413	2.53215	1.8e-06	0.000468	8.02237	5.27726	38.7804
ENSMUSG00000058600	Rpl30	1.37e-06	0.000783	9.15869	0.000535	0.00131	1.29196	5.22532	37.4093
ENSMUSG00000075414	#N/A	1.03e-06	0.000366	8.47306	0.000359	0.00137	1.93212	5.20259	36.8243
ENSMUSG00000075781	#N/A	2.33e-05	0.000433	4.21597	1.41e-05	0.00102	6.17673	5.19635	36.6654
ENSMUSG00000020362	Cnot6	0.00013	0.000407	1.64652	1.8e-06	0.000754	8.71042	5.17847	36.2139
ENSMUSG00000066189	Cacng3	0.000109	0.000378	1.79406	7.21e-06	0.00272	8.55939	5.17672	36.1701
ENSMUSG00000025102	3110040N11Rik	1.34e-05	0.00116	6.43575	7.07e-05	0.00105	3.89254	5.16414	35.856
ENSMUSG00000000093	Tbx2	1.13e-05	0.000483	5.41763	2.55e-05	0.000756	4.88982	5.15372	35.598
ENSMUSG00000025192	Entpd7	1.03e-06	0.000596	9.17652	0.000863	0.00187	1.11561	5.14606	35.4095
ENSMUSG00000078306	#N/A	5.19e-05	0.000646	3.63773	9.01e-06	0.000903	6.64706	5.14239	35.3195
ENSMUSG00000023010	Tmbim6	1.03e-06	0.000532	9.01264	0.00022	0.000514	1.22426	5.11845	34.7382
ENSMUSG00000026626	Ppp2r5a	8.25e-06	0.000655	6.31096	3.97e-05	0.000591	3.89595	5.10345	34.3789
ENSMUSG00000062257	Opcml	3.1e-06	0.000353	6.83126	6.79e-05	0.000642	3.24109	5.03617	32.8125
ENSMUSG00000040785	Ttc3	2.06e-06	0.000603	8.19337	0.000526	0.00191	1.86044	5.0269	32.6023
ENSMUSG00000029442	Wdr66	6.2e-06	0.000529	6.41486	5.95e-05	0.000729	3.61496	5.01491	32.3324
ENSMUSG00000028207	Asph	1.02e-06	0.000432	8.72632	0.000243	0.000586	1.26994	4.99813	31.9586
ENSMUSG00000021112	Pals1	1.8e-06	0.000368	7.67557	0.000438	0.00208	2.24758	4.96157	31.1589
ENSMUSG00000024982	Zdhhc6	6.19e-06	0.00036	5.86191	3.24e-05	0.00054	4.05889	4.9604	31.1337
ENSMUSG00000024983	Vti1a	6.19e-06	0.00036	5.86191	3.24e-05	0.00054	4.05889	4.9604	31.1337
ENSMUSG00000054381	Zfp747	2.06e-06	0.000821	8.63859	0.00018	0.000435	1.27302	4.95581	31.0346
ENSMUSG00000031683	Lsm6	1.03e-06	0.000234	7.82772	0.000117	0.000482	2.04252	4.93512	30.5928
ENSMUSG00000029233	Srd5a3	8.35e-06	0.000431	5.68977	3.42e-05	0.000619	4.17787	4.93382	30.5652
ENSMUSG00000036564	Ndrg4	0.000116	0.00047	2.01854	1.8e-06	0.000403	7.80664	4.91259	30.1187
ENSMUSG00000071266	Zfp946	2.06e-06	0.000522	7.98526	0.000117	0.000414	1.82312	4.90419	29.9439
ENSMUSG00000046876	Atxn1	7.61e-06	0.000243	4.99692	3.79e-05	0.00104	4.77824	4.88758	29.6011
ENSMUSG00000065528	Mir320	1.03e-06	0.000302	8.19576	0.000744	0.00221	1.57067	4.88322	29.5117
ENSMUSG00000047879	Usp14	1.03e-06	0.000549	9.05802	0.000555	0.000906	0.707023	4.88252	29.4975
ENSMUSG00000027245	Hypk	3.1e-06	0.00037	6.89911	8.29e-05	0.000595	2.84345	4.87128	29.2686
ENSMUSG00000031647	Mfap3l	6.19e-06	0.000449	6.18063	0.000166	0.00196	3.5616	4.87112	29.2652
ENSMUSG00000000776	Polr3d	1.03e-06	0.000302	8.19576	0.000764	0.00221	1.5324	4.86408	29.1229
ENSMUSG00000033379	Atp6v0b	1.82e-05	0.00065	5.15843	6.28e-05	0.00147	4.54891	4.85367	28.9134
ENSMUSG00000048895	Cdk5r1	2.06e-06	0.000581	8.13975	0.000337	0.000955	1.50275	4.82125	28.271
ENSMUSG00000041483	Zfp281	0.000146	0.0004	1.45403	3.35e-06	0.000936	8.1262	4.79012	27.6674
ENSMUSG00000031818	Cox4i1	8.25e-06	0.000361	5.45146	2.88e-05	0.000489	4.08569	4.76858	27.2574
ENSMUSG00000038564	Ift172	1.03e-06	0.000619	9.23115	0.00128	0.00155	0.276124	4.75364	26.9766
ENSMUSG00000030691	Fchsd2	0.00022	0.000521	1.24378	1.8e-06	0.000543	8.23681	4.7403	26.7283
ENSMUSG00000070699	Sars2	0.000165	0.000805	2.28652	5.47e-06	0.00079	7.17417	4.73035	26.5446
ENSMUSG00000045948	Mrps12	0.000165	0.000805	2.28652	5.47e-06	0.00079	7.17417	4.73035	26.5446
ENSMUSG00000024132	Eci1	7.22e-06	0.000632	6.45178	0.000153	0.00119	2.95936	4.70557	26.0926
ENSMUSG00000051062	Fbll1	3.1e-06	0.000244	6.29847	6.28e-05	0.000522	3.05521	4.67684	25.5782
ENSMUSG00000028099	Polr3c	0.000184	0.000444	1.27085	1.8e-06	0.000465	8.01309	4.64197	24.9674
ENSMUSG00000028098	Rnf115	0.000184	0.000444	1.27085	1.8e-06	0.000465	8.01309	4.64197	24.9674
ENSMUSG00000031668	Eif2ak3	4.23e-05	0.00077	4.18613	1.21e-05	0.000412	5.08957	4.63785	24.8961
ENSMUSG00000038056	Kmt2c	2.32e-05	0.000861	5.21382	7.79e-05	0.00129	4.0496	4.63171	24.7904
ENSMUSG00000055371	Stam2	2.88e-06	0.000263	6.51285	0.000231	0.00154	2.73697	4.62491	24.6738
ENSMUSG00000033998	Kcnk1	1.03e-05	0.000553	5.74656	0.00011	0.00122	3.47131	4.60893	24.4021
ENSMUSG00000046994	Mars2	1.96e-05	0.000375	4.25797	4.51e-05	0.0014	4.95616	4.60706	24.3704
ENSMUSG00000023353	Agap3	3.05e-06	0.000386	6.98365	0.000178	0.000831	2.22297	4.60331	24.3072
ENSMUSG00000020949	Fkbp3	0.000471	0.00102	1.11477	5.41e-06	0.00143	8.04617	4.58047	23.9254
ENSMUSG00000032846	Zswim6	1.65e-05	0.000492	4.89812	5.59e-05	0.00107	4.25862	4.57837	23.8906
ENSMUSG00000007872	Id3	6.19e-06	0.00104	7.39243	0.000617	0.00207	1.74629	4.56936	23.7418
ENSMUSG00000029754	Dlx6	1.03e-06	0.000359	8.4452	0.000445	0.000702	0.657666	4.55143	23.4486
ENSMUSG00000026393	Nek7	4.64e-05	0.000816	4.13637	1.26e-05	0.000374	4.89154	4.51396	22.8474
ENSMUSG00000034781	Gna11	9.39e-05	0.000651	2.79346	2.3e-05	0.00172	6.22463	4.50905	22.7697
ENSMUSG00000064899	Snord118	2.75e-05	0.000686	4.64071	1.44e-05	0.000299	4.376	4.50835	22.7588
ENSMUSG00000032298	Neil1	4.95e-05	0.000605	3.61143	2.16e-05	0.000903	5.38562	4.49853	22.6044
ENSMUSG00000019990	Pde7b	2.06e-06	0.000344	7.38362	0.000173	0.000454	1.39192	4.38777	20.9339
ENSMUSG00000063952	Brpf3	1.86e-05	0.000773	5.37709	8.9e-05	0.000877	3.3007	4.3389	20.2366
ENSMUSG00000040189	Odad1	2.54e-05	0.00104	5.35561	0.000225	0.00223	3.30905	4.33233	20.1447
ENSMUSG00000028673	Fuca1	1.03e-06	0.000291	8.14223	0.000734	0.00104	0.502732	4.32248	20.0077
ENSMUSG00000037674	Rfx7	1.44e-05	0.000796	5.78863	0.000101	0.000707	2.80735	4.29799	19.6709
ENSMUSG00000059475	Zfp426	5.63e-05	0.000883	3.97121	6.5e-05	0.0016	4.62149	4.29635	19.6485
ENSMUSG00000040481	Bptf	3e-06	0.000305	6.6677	0.000186	0.000701	1.91411	4.29091	19.5746
ENSMUSG00000074511	#N/A	1.34e-05	0.000274	4.35387	2.52e-05	0.000454	4.1712	4.26253	19.1933
ENSMUSG00000056498	Tmem154	1.34e-05	0.000274	4.35387	2.52e-05	0.000454	4.1712	4.26253	19.1933
ENSMUSG00000024974	Smc3	8.11e-06	0.000725	6.48214	0.000301	0.00122	2.01905	4.25059	19.0351
ENSMUSG00000080797	Gm15760	9.29e-06	0.00105	6.8205	0.000469	0.00147	1.64816	4.23433	18.8217
ENSMUSG00000028184	Adgrl2	9.7e-05	0.000997	3.36154	2.7e-05	0.000925	5.09842	4.22998	18.7651
ENSMUSG00000038244	Mical2	0.000175	0.000533	1.60678	3.61e-06	0.000411	6.831	4.21889	18.6214
ENSMUSG00000026526	Fh1	0.000269	0.000708	1.39614	7.21e-06	0.000919	6.99392	4.19503	18.316
ENSMUSG00000028647	Mycbp	1.66e-05	0.000469	4.82033	9.01e-05	0.00102	3.5009	4.16062	17.8842
ENSMUSG00000034336	Ina	6.19e-06	0.000794	7.00306	0.00109	0.00267	1.29251	4.14778	17.7259
ENSMUSG00000032803	Cdv3	1.97e-06	0.000247	6.97017	0.000229	0.000557	1.28233	4.12625	17.4633
ENSMUSG00000054527	#N/A	4.33e-05	0.00128	4.88563	0.000121	0.00119	3.29788	4.09176	17.0507
ENSMUSG00000022812	Gsk3b	6.19e-06	0.00106	7.41991	0.000918	0.00153	0.736966	4.07844	16.894
ENSMUSG00000019883	Echdc1	5.88e-05	0.000489	3.05595	8.69e-06	0.000288	5.05057	4.05326	16.6017
ENSMUSG00000021591	Glrx	3.07e-06	0.000364	6.88956	0.000613	0.00142	1.21193	4.05074	16.5728
ENSMUSG00000029147	Ppm1g	8.54e-05	0.000657	2.94359	8.35e-06	0.000298	5.15739	4.05049	16.5699
ENSMUSG00000022434	Fam118a	2.27e-05	0.00028	3.62466	7.75e-05	0.00172	4.47207	4.04837	16.5455
ENSMUSG00000027209	Fam227b	6.29e-05	0.000487	2.95279	2.52e-05	0.00088	5.12601	4.0394	16.443
ENSMUSG00000028998	Tomm7	3.3e-05	0.000664	4.33065	0.000132	0.00176	3.73697	4.03381	16.3793
ENSMUSG00000034271	Jdp2	9.29e-06	0.000703	6.2417	0.000231	0.000813	1.81536	4.02853	16.3196
ENSMUSG00000027714	Exosc9	3.2e-05	0.000406	3.66534	7.93e-05	0.00165	4.379	4.02217	16.2478
ENSMUSG00000073681	#N/A	4.33e-05	0.00116	4.74361	0.000121	0.00119	3.29788	4.02075	16.2318
ENSMUSG00000021756	Il6st	8.25e-06	0.000843	6.67499	0.00113	0.0029	1.35973	4.01736	16.1937
ENSMUSG00000065663	Gm22579	4.95e-05	0.000348	2.81359	2.45e-05	0.000912	5.21818	4.01588	16.1771
ENSMUSG00000028937	Acot7	9.39e-05	0.000387	2.04314	1.8e-05	0.00114	5.98489	4.01401	16.1562
ENSMUSG00000069808	Tlcd3a	2.06e-06	0.000277	7.0711	0.00042	0.000791	0.913288	3.99219	15.9137
ENSMUSG00000014773	Dll1	1.24e-05	0.000411	5.05073	0.000108	0.000793	2.87629	3.96351	15.6004
ENSMUSG00000036019	Tmtc2	3.1e-06	0.000425	7.09905	0.000369	0.000637	0.787673	3.94336	15.384
ENSMUSG00000020598	Nrcam	6.19e-06	0.000388	5.96997	0.000172	0.00064	1.89566	3.93282	15.272
ENSMUSG00000013089	Etv5	7.53e-05	0.000384	2.35038	3.79e-05	0.00169	5.47868	3.91453	15.0797
ENSMUSG00000024350	Dnajc18	0.00012	0.000801	2.73877	8.03e-05	0.0027	5.07142	3.90509	14.9813
ENSMUSG00000000711	Rab5b	4.33e-05	0.000497	3.52081	4.28e-05	0.000822	4.26346	3.89213	14.8473
ENSMUSG00000052997	Uba2	4.13e-06	0.000306	6.21125	0.000508	0.00151	1.57165	3.89145	14.8403
ENSMUSG00000044894	Uqcrq	7.22e-06	0.000566	6.29266	0.000517	0.00142	1.45765	3.87516	14.6737
ENSMUSG00000019813	Cep57l1	0.000154	0.00052	1.75558	1.98e-05	0.00126	5.99178	3.87368	14.6587
ENSMUSG00000022913	Psmg1	0.000253	0.000779	1.62249	1.62e-05	0.00111	6.09842	3.86045	14.5249
ENSMUSG00000006058	Snf8	2.52e-05	0.000353	3.80817	2.32e-05	0.000346	3.89858	3.85337	14.4538
ENSMUSG00000042404	Dennd4b	0.000164	0.00117	2.83474	2.78e-05	0.000756	4.76523	3.79999	13.9287
ENSMUSG00000045980	Tmem104	0.000111	0.000441	1.99022	3.06e-05	0.00148	5.59592	3.79307	13.8621
ENSMUSG00000015542	Nat9	0.000111	0.000441	1.99022	3.06e-05	0.00148	5.59592	3.79307	13.8621
ENSMUSG00000063694	Cycs	1.44e-05	0.000378	4.71425	0.000299	0.00218	2.86611	3.79018	13.8343
ENSMUSG00000079104	Prps1l3	1.23e-05	0.000518	5.39622	0.000157	0.000702	2.16071	3.77846	13.7224
ENSMUSG00000026353	Ubxn4	6.11e-05	0.000469	2.94034	4.61e-05	0.00113	4.61541	3.77788	13.7169
ENSMUSG00000032120	C2cd2l	0.0002	0.000867	2.11603	3.48e-05	0.0015	5.42973	3.77288	13.6694
ENSMUSG00000039542	Ncam1	1.65e-05	0.000642	5.28204	0.000543	0.00254	2.2258	3.75392	13.4909
ENSMUSG00000021124	Vti1b	7.64e-05	0.000796	3.38112	3.49e-05	0.000592	4.0843	3.73271	13.2941
ENSMUSG00000020515	Cnot8	1.86e-05	0.000385	4.37148	0.000213	0.00181	3.08706	3.72927	13.2624
ENSMUSG00000048304	Slitrk3	8.46e-05	0.000623	2.8805	2.69e-05	0.000637	4.56562	3.72306	13.2054
ENSMUSG00000021171	Esyt2	1.44e-05	0.000879	5.93172	0.000539	0.00153	1.50517	3.71845	13.1633
ENSMUSG00000021557	Agtpbp1	0.000163	0.000455	1.48099	2.7e-05	0.00161	5.89796	3.68948	12.9016
ENSMUSG00000026554	Dcaf8	5.16e-06	0.000559	6.75933	0.000684	0.00102	0.576501	3.66792	12.7102
ENSMUSG00000019189	Rnf145	0.000164	0.000717	2.12828	1.72e-05	0.000631	5.19716	3.66272	12.6645
ENSMUSG00000038619	Ensa	1.75e-05	0.00109	5.96083	0.000625	0.00158	1.338	3.64941	12.5482
ENSMUSG00000047193	Dync2h1	0.000226	0.000908	2.00637	1.41e-05	0.00054	5.25919	3.63278	12.4044
ENSMUSG00000055701	#N/A	8.35e-06	0.000431	5.68977	0.000211	0.000619	1.5527	3.62123	12.3055
ENSMUSG00000021361	Tmem14c	3.98e-05	0.000636	3.99819	8.83e-05	0.000826	3.22566	3.61192	12.2263
ENSMUSG00000004268	Emg1	0.000142	0.000575	2.01767	1.8e-05	0.000664	5.20511	3.61139	12.2219
ENSMUSG00000004264	Phb2	0.000142	0.000575	2.01767	1.8e-05	0.000664	5.20511	3.61139	12.2219
ENSMUSG00000072214	Septin5	2.37e-05	0.000365	3.94494	7.93e-05	0.000761	3.2625	3.60372	12.157
ENSMUSG00000022536	Glyr1	2.27e-05	0.000539	4.56952	0.000189	0.00115	2.60518	3.58735	12.0199
ENSMUSG00000039473	Ubn1	2.27e-05	0.000539	4.56952	0.000189	0.00115	2.60518	3.58735	12.0199
ENSMUSG00000014353	Tmem87b	4.09e-05	0.000527	3.68763	3.61e-05	0.000393	3.44446	3.56604	11.8437
ENSMUSG00000083370	#N/A	8.25e-06	0.00036	5.44746	0.000129	0.000412	1.67527	3.56137	11.8053
ENSMUSG00000080242	Atp6v0c-ps2	8.25e-06	0.00036	5.44746	0.000129	0.000412	1.67527	3.56137	11.8053
ENSMUSG00000002409	Dyrk1b	1.65e-05	0.000401	4.60306	0.000416	0.00238	2.51631	3.55969	11.7916
ENSMUSG00000028636	Ppcs	1.05e-05	0.000524	5.64111	0.000501	0.00139	1.4722	3.55665	11.7668
ENSMUSG00000070806	Zmynd12	1.05e-05	0.000524	5.64111	0.000501	0.00139	1.4722	3.55665	11.7668
ENSMUSG00000024561	Mbd1	8.94e-06	0.000426	5.57443	0.000539	0.00155	1.52391	3.54917	11.706
ENSMUSG00000020863	Luc7l3	0.000433	0.000933	1.10751	1.62e-05	0.00103	5.99051	3.54901	11.7046
ENSMUSG00000026659	Dusp12	3.4e-05	0.000408	3.58496	5.3e-05	0.000605	3.51287	3.54892	11.7039
ENSMUSG00000036698	37469	7.68e-06	0.000333	5.43827	0.000449	0.0014	1.64064	3.53946	11.6274
ENSMUSG00000025221	Kcnip2	4.47e-05	0.000474	3.40654	3.42e-05	0.000435	3.66895	3.53774	11.6136
ENSMUSG00000018666	Cbx1	3.4e-05	0.00028	3.04182	8.47e-05	0.00138	4.02616	3.53399	11.5834
ENSMUSG00000032966	Fkbp1a	2.17e-05	0.00137	5.98034	0.000954	0.00202	1.08229	3.53132	11.562
ENSMUSG00000005893	Nr2c2	0.000258	0.000831	1.68748	2.16e-05	0.00089	5.3647	3.52609	11.5202
ENSMUSG00000031696	Vps35	3.36e-05	0.00043	3.6778	6.89e-05	0.000699	3.34272	3.51026	11.3945
ENSMUSG00000031697	Orc6	3.36e-05	0.00043	3.6778	6.89e-05	0.000699	3.34272	3.51026	11.3945
ENSMUSG00000037514	Pank2	1.24e-05	0.000794	6.00073	0.000885	0.00177	1	3.50036	11.3166
ENSMUSG00000021248	Tmed10	0.000501	0.00107	1.09473	1.71e-05	0.00101	5.88422	3.48947	11.2314
ENSMUSG00000037348	Paqr7	4.02e-05	0.000607	3.91643	0.000123	0.00102	3.05184	3.48413	11.19
ENSMUSG00000029598	Plbd2	7.23e-06	0.000255	5.14036	0.000234	0.000808	1.78785	3.4641	11.0357
ENSMUSG00000031217	Efnb1	0.000106	0.000476	2.1669	1.98e-05	0.000521	4.71771	3.4423	10.8702
ENSMUSG00000040125	Gpr26	1.65e-05	0.000707	5.42117	0.000208	0.000565	1.44167	3.43142	10.7885
ENSMUSG00000079881	#N/A	7.22e-06	0.000415	5.84497	0.0006	0.00121	1.01197	3.42847	10.7664
ENSMUSG00000025371	Chmp6	0.000155	0.000516	1.7351	3.22e-05	0.00111	5.10736	3.42123	10.7125
ENSMUSG00000066357	Wdr6	0.000387	0.000665	0.781021	4.69e-05	0.00313	6.06043	3.42073	10.7088
ENSMUSG00000030532	Hddc3	0.000305	0.000895	1.55308	1.9e-05	0.000741	5.2854	3.41924	10.6978
ENSMUSG00000034875	Nudt19	3.71e-05	0.000446	3.58755	0.000106	0.000989	3.22191	3.40473	10.5907
ENSMUSG00000030619	Eed	8.25e-06	0.000256	4.95561	0.000604	0.00214	1.82499	3.3903	10.4853
ENSMUSG00000034158	Lrrc58	0.000138	0.000503	1.86589	3.24e-05	0.000968	4.90094	3.38342	10.4354
ENSMUSG00000024283	Wac	1.03e-05	0.000304	4.88336	0.000519	0.00189	1.86458	3.37397	10.3673
ENSMUSG00000005378	Bud23	0.000101	0.0011	3.44508	2.88e-05	0.000281	3.28643	3.36575	10.3084
ENSMUSG00000030880	Polr3e	1.55e-05	0.000272	4.13327	8.11e-05	0.00049	2.59501	3.36414	10.2969
ENSMUSG00000058799	Nap1l1	3.71e-05	0.000778	4.39028	0.000195	0.000985	2.33665	3.36346	10.2921
ENSMUSG00000024258	Polr2d	5.37e-05	0.000924	4.1049	7.57e-05	0.000466	2.62196	3.36343	10.2919
ENSMUSG00000006930	Hap1	7.22e-06	0.000492	6.09052	0.000553	0.000858	0.633698	3.36211	10.2824
ENSMUSG00000046822	Slc39a3	6.08e-05	0.000366	2.5897	3.42e-05	0.000599	4.13049	3.36009	10.2681
ENSMUSG00000029056	Pank4	1.13e-05	0.000715	5.98355	0.000857	0.00142	0.728524	3.35604	10.2392
ENSMUSG00000034560	Washc4	0.000138	0.000405	1.55325	4.33e-05	0.00154	5.15242	3.35284	10.2166
ENSMUSG00000038555	Reep2	5.43e-05	0.000404	2.89533	9.92e-05	0.00139	3.8086	3.35197	10.2104
ENSMUSG00000020978	Klhdc2	2.89e-05	0.000846	4.87152	0.000211	0.000748	1.8258	3.34866	10.187
ENSMUSG00000013629	Cad	0.000388	0.000744	0.939246	2.3e-05	0.00124	5.75256	3.3459	10.1676
ENSMUSG00000065628	#N/A	1.43e-05	0.000368	4.68562	0.000315	0.00124	1.97692	3.33127	10.0649
ENSMUSG00000028790	Khdrbs1	3.4e-05	0.000499	3.87543	0.000202	0.00137	2.76175	3.31859	9.9769
ENSMUSG00000048967	Yjefn3	4.75e-05	0.000321	2.75657	7.93e-05	0.00116	3.87066	3.31362	9.94256
ENSMUSG00000034889	Cactin	3.84e-05	0.000813	4.40408	0.000388	0.00181	2.22186	3.31297	9.93809
ENSMUSG00000047417	Rexo1	2.12e-05	0.000815	5.26466	0.000512	0.00129	1.33316	3.29891	9.84171
ENSMUSG00000038406	Scaf1	9.9e-05	0.000559	2.49735	4.52e-05	0.000775	4.0998	3.29857	9.83943
ENSMUSG00000039670	Oxld1	1.55e-05	0.000343	4.46787	0.000314	0.00136	2.11477	3.29132	9.79007
ENSMUSG00000025245	Lztfl1	6.2e-06	0.000306	5.62512	0.000526	0.00102	0.955434	3.29028	9.783
ENSMUSG00000000568	Hnrnpd	0.000407	0.000672	0.723432	7.21e-06	0.000414	5.84349	3.28346	9.73688
ENSMUSG00000056177	#N/A	1.03e-05	0.000268	4.70152	0.000519	0.00189	1.86458	3.28305	9.7341
ENSMUSG00000053646	Plxnb1	1.96e-05	0.000266	3.7625	4.69e-05	0.000325	2.79278	3.27764	9.69768
ENSMUSG00000035364	#N/A	0.000407	0.000658	0.693059	7.21e-06	0.000414	5.84349	3.26827	9.63492
ENSMUSG00000021646	Mccc2	1.44e-05	0.000398	4.78863	0.00053	0.00176	1.73151	3.26007	9.58029
ENSMUSG00000050471	Fam118b	0.000352	0.000807	1.19699	3.16e-05	0.00126	5.31736	3.25717	9.56108
ENSMUSG00000032044	Rpusd4	0.000352	0.000807	1.19699	3.16e-05	0.00126	5.31736	3.25717	9.56108
ENSMUSG00000003273	Car11	7.64e-05	0.000539	2.81864	7.39e-05	0.000956	3.69336	3.256	9.55332
ENSMUSG00000020150	Gamt	0.000153	0.00138	3.17306	0.000205	0.00207	3.33593	3.2545	9.54338
ENSMUSG00000055633	Zfp580	1.96e-05	0.000525	4.74339	0.000595	0.00201	1.75623	3.24981	9.51242
ENSMUSG00000049957	Ccdc137	1.55e-05	0.000319	4.36322	0.000314	0.00136	2.11477	3.23899	9.44135
ENSMUSG00000038126	Mphosph9	2.23e-05	0.00146	6.03278	0.000921	0.00125	0.440655	3.23672	9.42647
ENSMUSG00000047635	Mtrfr	2.23e-05	0.00146	6.03278	0.000921	0.00125	0.440655	3.23672	9.42647
ENSMUSG00000077698	Snord12	0.000106	0.000413	1.96208	5.95e-05	0.00134	4.4932	3.22764	9.36733
ENSMUSG00000036966	Spryd3	4.23e-05	0.000554	3.71116	0.000138	0.000911	2.72278	3.21697	9.29832
ENSMUSG00000056665	Them6	5.78e-05	0.000346	2.58163	1.92e-05	0.000274	3.835	3.20831	9.2427
ENSMUSG00000071103	1700029J07Rik	8.04e-05	0.000787	3.2911	0.000176	0.00153	3.11988	3.20549	9.22463
ENSMUSG00000031634	Ufsp2	8.04e-05	0.000787	3.2911	0.000176	0.00153	3.11988	3.20549	9.22463
ENSMUSG00000037353	Letmd1	9.29e-06	0.000513	5.78714	0.000703	0.00108	0.619435	3.20329	9.21054
ENSMUSG00000035093	Secisbp2l	2.68e-05	0.0004	3.8997	0.000132	0.000737	2.48113	3.19041	9.12871
ENSMUSG00000076316	Mir673	8.25e-06	0.000367	5.47524	0.000458	0.000844	0.881895	3.17857	9.05408
ENSMUSG00000007617	Homer1	0.000278	0.00162	2.54284	4.51e-05	0.000623	3.78803	3.16543	8.97203
ENSMUSG00000075829	Gm23692	3.51e-05	0.00067	4.25462	0.000363	0.00153	2.07549	3.16505	8.96967
ENSMUSG00000012296	Tjap1	4.44e-05	0.000282	2.66706	5.23e-05	0.000662	3.66195	3.16451	8.96626
ENSMUSG00000004127	Trmt10a	3.01e-05	0.00126	5.38752	0.00111	0.0021	0.91983	3.15367	8.89918
ENSMUSG00000026219	Trip12	2.06e-05	0.000589	4.83755	0.000539	0.00148	1.45724	3.1474	8.86055
ENSMUSG00000027852	Nras	3.4e-05	0.000847	4.63876	0.000484	0.00152	1.65099	3.14487	8.84507
ENSMUSG00000033852	Gm28042	5.37e-05	0.00154	4.84186	0.00105	0.00283	1.43041	3.13614	8.79168
ENSMUSG00000060730	Gm10086	5.57e-05	0.000538	3.27186	4.96e-05	0.000396	2.99709	3.13447	8.78153
ENSMUSG00000032437	Stt3b	1.45e-05	0.000498	5.10202	0.000562	0.00123	1.13002	3.11602	8.66992
ENSMUSG00000022679	Mpv17l	0.000169	0.000475	1.4909	2.37e-05	0.000623	4.71627	3.10359	8.59554
ENSMUSG00000038366	Lasp1	2.68e-05	0.000498	4.21584	0.000381	0.00149	1.96745	3.09165	8.52468
ENSMUSG00000061360	Phf5a	1.03e-05	0.000381	5.20907	0.000544	0.00105	0.948711	3.07889	8.44966
ENSMUSG00000070939	Tgfbrap1	3.82e-05	0.000654	4.09765	0.000644	0.00266	2.04629	3.07197	8.40921
ENSMUSG00000010290	AI597479	3.82e-05	0.000654	4.09765	0.000644	0.00266	2.04629	3.07197	8.40921
ENSMUSG00000067288	Rps28	0.00012	0.00146	3.60486	0.000567	0.00325	2.51902	3.06194	8.35095
ENSMUSG00000022305	Lrp12	5.88e-05	0.00052	3.14462	4.87e-05	0.000384	2.97911	3.06187	8.35053
ENSMUSG00000022477	Aco2	1.03e-05	0.000334	5.01913	0.00049	0.00105	1.09954	3.05933	8.33588
ENSMUSG00000083013	Gm12978	0.000138	0.000538	1.96294	0.000159	0.00281	4.14347	3.0532	8.30054
ENSMUSG00000011837	Snapc2	8.98e-05	0.0007	2.96257	0.000155	0.00137	3.14384	3.0532	8.30052
ENSMUSG00000041881	Ndufa7	0.00012	0.00143	3.57491	0.000567	0.00325	2.51902	3.04696	8.26471
ENSMUSG00000042233	#N/A	0.000131	0.000693	2.40329	5.95e-05	0.000766	3.68638	3.04484	8.25253
ENSMUSG00000061787	Rps17	0.000253	0.00083	1.71397	6.49e-05	0.00134	4.36787	3.04092	8.23017
ENSMUSG00000032546	#N/A	0.000325	0.000625	0.943416	2.9e-05	0.00102	5.13637	3.03989	8.22431
ENSMUSG00000041360	Pum3	0.000325	0.000625	0.943416	2.9e-05	0.00102	5.13637	3.03989	8.22431
ENSMUSG00000022443	Myh9	0.000444	0.000935	1.07441	4.68e-05	0.0015	5.00231	3.03836	8.21556
ENSMUSG00000047940	Stpg2	0.000266	0.00105	1.98089	9.91e-05	0.00169	4.09199	3.03644	8.20466
ENSMUSG00000034902	Pip5k1c	1.13e-05	0.000447	5.30588	0.000404	0.000677	0.744801	3.02534	8.14176
ENSMUSG00000032786	Alas1	0.000146	0.000465	1.67126	1.42e-05	0.000291	4.35706	3.01416	8.0789
ENSMUSG00000025940	Tmem70	0.000106	0.000685	2.69204	5.95e-05	0.0006	3.334	3.01302	8.07253
ENSMUSG00000028221	Pip4p2	6.61e-05	0.000364	2.46122	9.3e-05	0.00107	3.52424	2.99273	7.95977
ENSMUSG00000069311	#N/A	0.000537	0.00197	1.8752	9.46e-05	0.00161	4.08908	2.98214	7.90157
ENSMUSG00000080712	H2bu1-ps	0.000537	0.00197	1.8752	9.46e-05	0.00161	4.08908	2.98214	7.90157
ENSMUSG00000073633	Fbxo36	2.06e-05	0.000468	4.50579	0.000539	0.00148	1.45724	2.98152	7.89816
ENSMUSG00000029190	D5Ertd579e	6.71e-05	0.000398	2.56838	0.000121	0.00127	3.39175	2.98007	7.89023
ENSMUSG00000055051	#N/A	4.54e-05	0.000587	3.6926	0.00013	0.000612	2.23502	2.96381	7.80181
ENSMUSG00000022055	Nefl	0.000131	0.000552	2.0751	0.000138	0.00197	3.83546	2.95528	7.75582
ENSMUSG00000080849	Gm15702	9.49e-05	0.000462	2.28341	5.93e-05	0.00073	3.62179	2.9526	7.74144
ENSMUSG00000061130	Ppm1b	1.76e-05	0.000554	4.97624	0.00043	0.000812	0.917143	2.94669	7.70979
ENSMUSG00000076432	Ywhaq	0.000143	0.000996	2.80013	0.000443	0.00368	3.05433	2.92723	7.60648
ENSMUSG00000057506	Bloc1s2	2.06e-05	0.000366	4.15113	0.00045	0.00146	1.69797	2.92455	7.59237
ENSMUSG00000045664	Cdc42ep2	2.58e-05	0.000656	4.66825	0.000341	0.000771	1.17696	2.92261	7.58214
ENSMUSG00000005698	Ctcf	6.5e-05	0.000513	2.98045	0.000216	0.00157	2.86166	2.92105	7.57399
ENSMUSG00000061118	Dnajc30	0.000189	0.0011	2.54105	2.88e-05	0.000281	3.28643	2.91374	7.53568
ENSMUSG00000025428	Atp5a1	0.000247	0.000944	1.93428	6.85e-05	0.00101	3.88211	2.90819	7.50677
ENSMUSG00000035047	Kri1	3.2e-05	0.000418	3.70736	0.000256	0.0011	2.10329	2.90532	7.49186
ENSMUSG00000043346	Gm6741	3.82e-05	0.000298	2.96367	6.13e-05	0.00043	2.81038	2.88702	7.39742
ENSMUSG00000037979	Ccdc92	0.000151	0.000452	1.58177	0.000164	0.00297	4.1787	2.88023	7.3627
ENSMUSG00000000148	Brat1	7.22e-05	0.000534	2.88677	0.000305	0.00222	2.86368	2.87522	7.33717
ENSMUSG00000065738	Gm24494	0.000378	0.000646	0.773148	2.29e-05	0.000694	4.92152	2.84733	7.19668
ENSMUSG00000034928	Rnf44	1.65e-05	0.000483	4.87149	0.000579	0.00102	0.816934	2.84421	7.18112
ENSMUSG00000068663	Clec16a	4.8e-05	0.000538	3.4865	0.000187	0.000837	2.16219	2.82434	7.08292
ENSMUSG00000030718	Ppme1	0.000266	0.000551	1.05063	3.79e-05	0.000909	4.58401	2.81732	7.04851
ENSMUSG00000037259	Dzank1	9.29e-05	0.000588	2.66207	0.000208	0.00163	2.97022	2.81614	7.04276
ENSMUSG00000006731	B4galnt1	2.99e-05	0.000278	3.21687	0.000166	0.000885	2.41449	2.81568	7.04051
ENSMUSG00000025956	Mettl21a	0.000287	0.000729	1.34487	2.57e-05	0.0005	4.28209	2.81348	7.02977
ENSMUSG00000037361	Sf3b6	5.26e-05	0.000513	3.28582	0.0001	0.000504	2.33342	2.80962	7.01102
ENSMUSG00000039246	Lyplal1	0.000126	0.00076	2.59258	0.000198	0.00161	3.02349	2.80803	7.00329
ENSMUSG00000070520	Nsmce3	0.000131	0.000891	2.76586	0.000222	0.0016	2.84944	2.80765	7.00143
ENSMUSG00000021713	Ppwd1	9.01e-05	0.000749	3.05537	0.000251	0.00148	2.55984	2.8076	7.0012
ENSMUSG00000021714	Cenpk	9.01e-05	0.000749	3.05537	0.000251	0.00148	2.55984	2.8076	7.0012
ENSMUSG00000069268	H2bc7	4.02e-05	0.000816	4.3433	0.000593	0.00143	1.26991	2.80661	6.99637
ENSMUSG00000019782	Rwdd1	0.000454	0.000861	0.923321	2.16e-05	0.000556	4.68598	2.80465	6.98689
ENSMUSG00000027427	Polr3f	9.29e-05	0.000578	2.63732	0.000208	0.00163	2.97022	2.80377	6.98262
ENSMUSG00000025417	Pip4k2c	8.36e-05	0.000429	2.3594	3.79e-05	0.00036	3.24773	2.80356	6.98164
ENSMUSG00000033209	Ttc28	0.000124	0.000503	2.02022	5.77e-05	0.00069	3.57995	2.80009	6.96482
ENSMUSG00000011752	Pgam1	5.57e-05	0.000851	3.93341	0.000807	0.00256	1.6655	2.79946	6.96178
ENSMUSG00000034958	Atcay	6.29e-05	0.000756	3.58725	0.000161	0.000648	2.00893	2.79809	6.95521
ENSMUSG00000045302	Preb	8.08e-05	0.000354	2.13132	0.000117	0.00129	3.46279	2.79706	6.95021
ENSMUSG00000084708	#N/A	4e-05	0.000459	3.52042	0.000191	0.000804	2.07362	2.79702	6.95005
ENSMUSG00000072872	Rybp	1.08e-05	0.000342	4.98489	0.000852	0.00129	0.598446	2.79167	6.92431
ENSMUSG00000039428	Tmem135	2.27e-05	0.000688	4.92164	0.00112	0.00175	0.643856	2.78275	6.88163
ENSMUSG00000010277	2610507B11Rik	0.000105	0.000584	2.47558	0.000103	0.000871	3.08003	2.7778	6.85808
ENSMUSG00000056413	Adap1	1.24e-05	0.00031	4.64386	0.000568	0.00106	0.900101	2.77198	6.83044
ENSMUSG00000074413	#N/A	5.06e-05	0.000596	3.5581	0.00049	0.00193	1.97775	2.76793	6.81128
ENSMUSG00000061315	Naca	4.38e-05	0.000648	3.88699	0.000208	0.000646	1.63495	2.76097	6.77852
ENSMUSG00000025037	Maoa	0.00022	0.000548	1.31667	2.88e-05	0.000527	4.19366	2.75517	6.75131
ENSMUSG00000078571	#N/A	0.000136	0.000762	2.48618	0.00018	0.00146	3.0199	2.75304	6.74137
ENSMUSG00000034429	Zfp707	7.74e-05	0.00086	3.47393	0.000157	0.000642	2.03181	2.75287	6.74057
ENSMUSG00000020358	Hnrnpab	0.000223	0.00182	3.02882	0.00054	0.003	2.47393	2.75138	6.7336
ENSMUSG00000014496	Ankrd28	8.67e-05	0.000612	2.81943	5.75e-05	0.000369	2.68199	2.75071	6.73047
ENSMUSG00000029068	Ccnl2	9.29e-05	0.00057	2.61721	0.000288	0.00212	2.87992	2.74857	6.72049
ENSMUSG00000029050	Ski	3.42e-05	0.000521	3.92922	0.000276	0.000818	1.56743	2.74832	6.71936
ENSMUSG00000032640	Chsy1	0.000445	0.000791	0.829872	2.16e-05	0.000545	4.65715	2.74351	6.69699
ENSMUSG00000028772	Zcchc17	4.13e-05	0.000486	3.55674	0.000103	0.000384	1.89846	2.7276	6.62354
ENSMUSG00000035236	Scai	0.000176	0.00065	1.88486	8.1e-05	0.000957	3.56253	2.72369	6.60562
ENSMUSG00000000420	Galnt1	5.55e-05	0.000337	2.60219	6.49e-05	0.00046	2.82534	2.71377	6.56032
ENSMUSG00000029998	Pcyox1	0.000278	0.000572	1.04093	9.39e-05	0.00196	4.38358	2.71226	6.55346
ENSMUSG00000065463	Snord45c	0.00052	0.000915	0.81526	4.27e-05	0.00103	4.59226	2.70376	6.51499
ENSMUSG00000035726	Supt16	0.000363	0.00107	1.55957	3.12e-05	0.000445	3.83419	2.69688	6.48397
ENSMUSG00000039740	Alg2	8.77e-05	0.000889	3.34153	9.01e-05	0.000373	2.04958	2.69556	6.47803
ENSMUSG00000053317	Sec61b	8.77e-05	0.000889	3.34153	9.01e-05	0.000373	2.04958	2.69556	6.47803
ENSMUSG00000026849	Tor1a	0.000235	0.000491	1.06306	0.000126	0.00252	4.32193	2.6925	6.4643
ENSMUSG00000016528	Mapkapk2	0.000167	0.00045	1.43008	6.13e-05	0.000947	3.94941	2.68974	6.45198
ENSMUSG00000042348	Arl15	8.25e-05	0.00075	3.18442	0.000461	0.00207	2.16679	2.67561	6.38908
ENSMUSG00000043419	Rnf227	0.000414	0.00148	1.83789	0.000305	0.00345	3.49972	2.6688	6.35902
ENSMUSG00000027581	Stmn3	8.15e-05	0.000424	2.37919	0.000202	0.00155	2.93984	2.65952	6.31821
ENSMUSG00000064105	Cnnm2	0.000137	0.000746	2.445	0.000438	0.00319	2.86455	2.65478	6.29749
ENSMUSG00000036323	Srp72	0.000133	0.000454	1.77127	0.000103	0.00119	3.53025	2.65076	6.27996
ENSMUSG00000084549	DQ267100	5.15e-05	0.000503	3.28791	9.73e-05	0.000392	2.01034	2.64913	6.27288
ENSMUSG00000028567	Txndc12	0.000814	0.00125	0.618827	5.41e-05	0.00138	4.6729	2.64586	6.25869
ENSMUSG00000027447	Cst3	8.98e-05	0.000955	3.41071	0.000315	0.00116	1.8807	2.64571	6.25802
ENSMUSG00000076255	Mir92b	0.0001	0.000619	2.62994	0.000274	0.00173	2.65852	2.64423	6.25163
ENSMUSG00000040327	Cul9	6.91e-05	0.000618	3.16085	0.000186	0.000806	2.11548	2.63816	6.22539
ENSMUSG00000062006	Rpl34	0.000279	0.000919	1.7198	0.00015	0.00176	3.55254	2.63617	6.21679
ENSMUSG00000021096	Ppm1a	0.000169	0.00174	3.36399	0.000782	0.00288	1.88083	2.62241	6.15778
ENSMUSG00000028080	Lrba	0.000222	0.000819	1.8833	0.000274	0.00281	3.35832	2.62081	6.15097
ENSMUSG00000033059	Pygb	4.33e-05	0.000537	3.63248	0.000126	0.000382	1.60015	2.61632	6.13182
ENSMUSG00000038975	Rabggtb	0.000524	0.001	0.932361	4.27e-05	0.000835	4.28947	2.61091	6.10891
ENSMUSG00000059659	Gm10069	0.000279	0.00072	1.36773	7.93e-05	0.00114	3.84557	2.60665	6.09088
ENSMUSG00000030357	Fkbp4	0.000279	0.00072	1.36773	7.93e-05	0.00114	3.84557	2.60665	6.09088
ENSMUSG00000002778	Kdelr1	0.000285	0.000709	1.31482	7.36e-05	0.00109	3.88848	2.60165	6.06981
ENSMUSG00000021917	Spcs1	0.000283	0.000824	1.54184	8.83e-05	0.0011	3.63895	2.59039	6.02263
ENSMUSG00000042688	Mapk6	8.46e-05	0.000668	2.98112	0.000256	0.00117	2.19229	2.58671	6.00725
ENSMUSG00000036893	Ehmt1	0.000961	0.00122	0.344273	3.42e-05	0.000968	4.82294	2.58361	5.99436
ENSMUSG00000016427	Ndufa1	0.000141	0.00053	1.9103	0.000142	0.00135	3.249	2.57965	5.97793
ENSMUSG00000036537	Rnf113a1	0.000141	0.00053	1.9103	0.000142	0.00135	3.249	2.57965	5.97793
ENSMUSG00000043284	Tmem11	0.000166	0.000994	2.58206	0.000133	0.000788	2.56677	2.57442	5.9563
ENSMUSG00000028538	St3gal3	5.06e-05	0.000605	3.57973	0.000297	0.000865	1.54224	2.56098	5.90109
ENSMUSG00000024160	Spsb3	0.000115	0.00142	3.62619	0.000398	0.00112	1.49266	2.55942	5.89471
ENSMUSG00000039183	Nubp2	0.000115	0.00142	3.62619	0.000398	0.00112	1.49266	2.55942	5.89471
ENSMUSG00000063179	Pstk	7.43e-05	0.000476	2.67953	0.00029	0.00155	2.41814	2.54884	5.85162
ENSMUSG00000036964	Trim17	0.000558	0.00197	1.81986	0.000166	0.00161	3.27781	2.54883	5.8516
ENSMUSG00000078851	H2aw	0.000558	0.00197	1.81986	0.000166	0.00161	3.27781	2.54883	5.8516
ENSMUSG00000034157	Cipc	0.000447	0.000998	1.15876	6.13e-05	0.000938	3.93563	2.5472	5.84498
ENSMUSG00000028451	1700022I11Rik	3.9e-05	0.000358	3.19841	0.000138	0.000513	1.89429	2.54635	5.84155
ENSMUSG00000002799	Jag2	5.16e-05	0.000415	3.00767	0.000173	0.000733	2.08304	2.54535	5.83752
ENSMUSG00000007021	Syngr3	0.000267	0.000577	1.11173	3.24e-05	0.000498	3.94208	2.52691	5.76334
ENSMUSG00000033967	Rnf225	0.000175	0.000507	1.53463	0.000212	0.00241	3.5069	2.52076	5.73886
ENSMUSG00000032375	Aph1b	0.000391	0.000634	0.697314	4.48e-05	0.000896	4.32193	2.50962	5.69471
ENSMUSG00000026154	Sdhaf4	0.000186	0.000708	1.92845	0.000113	0.000961	3.08821	2.50833	5.68961
ENSMUSG00000026249	Serpine2	9.08e-05	0.000358	1.9792	0.000144	0.00118	3.03465	2.50692	5.68406
ENSMUSG00000001175	Calm1	7.43e-05	0.000973	3.71101	0.00171	0.00421	1.29982	2.50541	5.67813
ENSMUSG00000021288	Klc1	7.53e-05	0.000345	2.19587	5.58e-05	0.000387	2.794	2.49494	5.63703
ENSMUSG00000001467	Cyp51	5.16e-05	0.000817	3.98489	0.000511	0.00102	0.997174	2.49103	5.62181
ENSMUSG00000027304	Rtf1	0.000106	0.000961	3.18047	0.000144	0.000498	1.79008	2.48527	5.59941
ENSMUSG00000039990	Edrf1	0.000345	0.000649	0.911622	6.67e-05	0.0011	4.04367	2.47765	5.56988
ENSMUSG00000065564	Mirlet7b	9.49e-05	0.00077	3.02038	0.000734	0.00279	1.92641	2.4734	5.55349
ENSMUSG00000024576	Csnk1a1	0.000442	0.00088	0.993457	0.000121	0.00186	3.94222	2.46784	5.53215
ENSMUSG00000021428	Riok1	0.000184	0.000423	1.20095	0.000124	0.00165	3.73405	2.4675	5.53086
ENSMUSG00000028957	Per3	0.000215	0.00092	2.0973	0.000361	0.00253	2.80907	2.45318	5.47623
ENSMUSG00000077192	Snora17	0.000303	0.000606	1	0.000155	0.00227	3.87235	2.43618	5.41205
ENSMUSG00000037416	Dmxl1	9.49e-05	0.00102	3.42602	0.0002	0.000544	1.44361	2.43481	5.40694
ENSMUSG00000034858	Fam214a	3.71e-05	0.000597	4.00824	0.00136	0.00245	0.849175	2.42871	5.38411
ENSMUSG00000036533	Cdc42ep3	3.2e-05	0.000496	3.9542	0.00029	0.000541	0.899576	2.42689	5.37732
ENSMUSG00000025223	Ldb1	8.15e-05	0.000872	3.41946	0.00097	0.00259	1.4169	2.41818	5.34495
ENSMUSG00000037933	Bicd2	8.77e-05	0.000706	3.00902	0.000137	0.000486	1.82678	2.4179	5.34393
ENSMUSG00000023026	Dip2b	0.000101	0.000513	2.3446	0.000184	0.00103	2.48487	2.41474	5.33222
ENSMUSG00000002064	Sdf2	0.000544	0.00104	0.934905	0.000158	0.00234	3.88851	2.41171	5.32104
ENSMUSG00000002477	Snrpd1	0.000164	0.000597	1.86404	9.91e-05	0.000769	2.95603	2.41003	5.31486
ENSMUSG00000067336	Bmpr2	4.27e-05	0.000971	4.50716	0.00144	0.00178	0.305808	2.40649	5.30181
ENSMUSG00000075484	#N/A	0.000157	0.000928	2.56336	0.00035	0.00166	2.24576	2.40456	5.29473
ENSMUSG00000019774	Mtrf1l	0.000121	0.000948	2.96988	0.000487	0.00173	1.82878	2.39933	5.27558
ENSMUSG00000026664	Phyh	8.77e-05	0.000541	2.62498	0.000339	0.0015	2.14561	2.38529	5.2245
ENSMUSG00000051911	#N/A	0.000151	0.000452	1.58177	0.000332	0.00297	3.16121	2.37149	5.17476
ENSMUSG00000079215	Zfp664	0.000151	0.000452	1.58177	0.000332	0.00297	3.16121	2.37149	5.17476
ENSMUSG00000028568	Btf3l4	0.000814	0.00147	0.852715	9.27e-05	0.00137	3.88546	2.36909	5.16615
ENSMUSG00000023965	Fbxl17	0.000115	0.000555	2.27085	0.000242	0.00131	2.43649	2.35367	5.11123
ENSMUSG00000027394	Ttl	3.47e-05	0.000628	4.17776	0.000579	0.000831	0.521285	2.34952	5.09655
ENSMUSG00000049811	Fam161a	0.000141	0.00146	3.3722	0.000572	0.00142	1.3118	2.342	5.07006
ENSMUSG00000052572	Dlg2	2.58e-05	0.000313	3.60072	0.000276	0.000584	1.0813	2.34101	5.06657
ENSMUSG00000063511	Snrnp70	0.000347	0.000736	1.08477	0.00011	0.00133	3.59585	2.34031	5.06412
ENSMUSG00000027805	Pfn2	0.000176	0.000893	2.34308	0.0002	0.001	2.32193	2.33251	5.0368
ENSMUSG00000022472	Desi1	0.000232	0.00109	2.23213	0.000225	0.00121	2.42701	2.32957	5.02656
ENSMUSG00000022471	Xrcc6	0.000232	0.00109	2.23213	0.000225	0.00121	2.42701	2.32957	5.02656
ENSMUSG00000013822	Elof1	0.000103	0.000811	2.97706	0.000414	0.00132	1.67284	2.32495	5.01047
ENSMUSG00000026761	Orc4	0.000123	0.000454	1.88403	6.82e-05	0.000462	2.76005	2.32204	5.00039
ENSMUSG00000022895	Ets2	0.00017	0.00118	2.79518	0.000582	0.00207	1.83054	2.31286	4.96867
ENSMUSG00000036792	Mbd5	0.000123	0.000445	1.85515	6.82e-05	0.000462	2.76005	2.3076	4.95058
ENSMUSG00000043090	Zfp866	0.000157	0.000653	2.05632	0.000377	0.00222	2.55792	2.30712	4.94894
ENSMUSG00000033629	Hacd3	0.000215	0.000823	1.93656	0.000305	0.00194	2.66918	2.30287	4.93437
ENSMUSG00000031513	Leprotl1	6.19e-05	0.000386	2.64059	0.000195	0.000759	1.96063	2.30061	4.92665
ENSMUSG00000040287	Stac3	5.67e-05	0.00038	2.74458	0.000361	0.0013	1.84844	2.29651	4.91268
ENSMUSG00000036733	Rbm42	0.000589	0.00117	0.990169	3.21e-05	0.00039	3.60283	2.2965	4.91264
ENSMUSG00000029581	Fscn1	0.000351	0.000661	0.913179	0.000141	0.0018	3.67423	2.2937	4.90314
ENSMUSG00000024939	Fam89b	0.000362	0.000663	0.873019	0.000191	0.00246	3.68701	2.28002	4.85683
ENSMUSG00000029201	Ugdh	8.26e-05	0.000531	2.6845	0.000243	0.00089	1.87285	2.27867	4.85232
ENSMUSG00000070076	Mir127	9.5e-05	0.00037	1.96153	5.95e-05	0.000358	2.589	2.27526	4.84086
ENSMUSG00000004393	Ddx56	0.000273	0.00106	1.95709	0.00049	0.00288	2.55522	2.25615	4.77716
ENSMUSG00000002608	Ccdc97	0.000794	0.00123	0.631447	8.88e-05	0.00129	3.86067	2.24606	4.74385
ENSMUSG00000022635	Zcrb1	5.16e-05	0.000421	3.02838	0.000288	0.00079	1.45578	2.24208	4.73079
ENSMUSG00000044566	Cage1	0.000184	0.000423	1.20095	0.000124	0.0012	3.27462	2.23779	4.71673
ENSMUSG00000054716	Zfp771	8.98e-05	0.000645	2.84451	0.000261	0.000806	1.62673	2.23562	4.70965
ENSMUSG00000025060	Slk	0.000149	0.000522	1.80874	0.000115	0.000728	2.6623	2.23552	4.70933
ENSMUSG00000024176	Sox8	0.000242	0.00124	2.35726	0.000126	0.000543	2.10753	2.23239	4.69913
ENSMUSG00000034227	Foxj1	3.81e-05	0.000317	3.05662	0.000283	0.000739	1.38477	2.2207	4.66118
ENSMUSG00000009549	Srp14	9.18e-05	0.000702	2.9349	0.000243	0.000687	1.49935	2.21713	4.64967
ENSMUSG00000054452	Tle5	9.39e-05	0.000452	2.26713	0.000164	0.000733	2.16012	2.21362	4.63838
ENSMUSG00000026204	Ptprn	0.000127	0.000677	2.41433	0.000198	0.000796	2.00727	2.2108	4.62931
ENSMUSG00000064871	Snord58b	9.29e-05	0.000607	2.70795	0.000308	0.00101	1.71335	2.21065	4.62884
ENSMUSG00000064647	Gm23301	9.29e-05	0.000607	2.70795	0.000308	0.00101	1.71335	2.21065	4.62884
ENSMUSG00000036167	Pphln1	5.16e-05	0.000402	2.96175	0.000288	0.00079	1.45578	2.20877	4.6228
ENSMUSG00000058298	Mcm9	3.51e-05	0.000418	3.57396	0.000793	0.00142	0.840498	2.20723	4.61787
ENSMUSG00000004936	Map2k1	3.3e-05	0.00051	3.94996	0.000958	0.00132	0.46244	2.2062	4.61458
ENSMUSG00000027367	Stard7	0.000148	0.000893	2.59306	0.000144	0.000508	1.81876	2.20591	4.61366
ENSMUSG00000074822	#N/A	0.000148	0.000893	2.59306	0.000144	0.000507	1.81592	2.20449	4.60912
ENSMUSG00000075227	Znhit2	0.000355	0.000767	1.11141	7.21e-05	0.000708	3.29568	2.20354	4.60609
ENSMUSG00000048327	Ckap2l	0.000143	0.000395	1.46584	8.81e-05	0.000675	2.93767	2.20176	4.60039
ENSMUSG00000014226	Cacybp	0.000226	0.00121	2.42061	0.000192	0.000756	1.97728	2.19895	4.59144
ENSMUSG00000055980	Irs1	5.98e-05	0.000449	2.9085	0.000707	0.00198	1.48572	2.19711	4.58559
ENSMUSG00000035954	Dock4	0.000144	0.000415	1.52704	0.000299	0.00214	2.83939	2.18322	4.54165
ENSMUSG00000024579	Pcyox1l	0.000136	0.000554	2.02628	0.000353	0.00178	2.33414	2.18021	4.53219
ENSMUSG00000036206	Sh3bp4	6.66e-05	0.000571	3.0999	0.000434	0.00103	1.24688	2.17339	4.51081
ENSMUSG00000008384	Sertad1	9.57e-05	0.000933	3.28529	0.000353	0.000731	1.0502	2.16774	4.4932
ENSMUSG00000045409	Trim39	0.000391	0.000804	1.04003	0.000123	0.0012	3.2863	2.16317	4.47897
ENSMUSG00000025645	Ccdc51	5.05e-05	0.000301	2.57541	0.000157	0.000522	1.73329	2.15435	4.45167
ENSMUSG00000036120	Rfxank	0.000302	0.000664	1.13663	4.19e-05	0.000374	3.15802	2.14733	4.43006
ENSMUSG00000004151	Etv1	0.000255	0.000695	1.44652	4.87e-05	0.000348	2.83709	2.1418	4.41314
ENSMUSG00000031511	Arhgef7	5.15e-05	0.000291	2.49837	0.000571	0.00194	1.76449	2.13143	4.38153
ENSMUSG00000048216	Gpr85	0.000243	0.000691	1.50773	0.000283	0.00191	2.7547	2.13121	4.38086
ENSMUSG00000000056	Narf	0.000252	0.000914	1.85877	0.00031	0.00164	2.40336	2.13106	4.3804
ENSMUSG00000035759	Bbs10	0.00041	0.00112	1.4498	0.000872	0.00611	2.80877	2.12929	4.37501
ENSMUSG00000027905	Ddx20	7.84e-05	0.000568	2.85697	0.000398	0.00105	1.39955	2.12826	4.37189
ENSMUSG00000034032	Rpap1	8.07e-05	0.000383	2.2467	0.000169	0.000678	2.00426	2.12548	4.36349
ENSMUSG00000049950	Rpp38	0.000826	0.00154	0.898717	0.000153	0.00156	3.34994	2.12433	4.36
ENSMUSG00000073240	#N/A	0.000152	0.000401	1.39953	4.06e-05	0.000291	2.84147	2.1205	4.34844
ENSMUSG00000041084	Ostc	0.000102	0.000797	2.96601	0.00059	0.00142	1.2671	2.11656	4.33658
ENSMUSG00000056692	Ilrun	0.000484	0.000731	0.594864	5.41e-05	0.000672	3.63476	2.11481	4.33134
ENSMUSG00000060780	Lrrtm1	0.00012	0.000425	1.82443	8.83e-05	0.000467	2.40294	2.11368	4.32795
ENSMUSG00000019370	Calm3	5.46e-05	0.000585	3.42146	0.000364	0.000616	0.758992	2.09023	4.25815
ENSMUSG00000029064	Gnb1	7.35e-05	0.000533	2.85832	0.000444	0.00111	1.32193	2.09012	4.25785
ENSMUSG00000025220	Oga	0.000287	0.00116	2.015	0.000468	0.00206	2.13806	2.07653	4.21792
ENSMUSG00000028189	Ctbs	0.000556	0.000926	0.735927	0.000105	0.00112	3.41504	2.07548	4.21485
ENSMUSG00000032575	Manf	0.00055	0.00136	1.3061	0.000537	0.00384	2.83811	2.07211	4.20501
ENSMUSG00000024045	Akap8	0.000186	0.00148	2.99222	0.00139	0.00307	1.14315	2.06769	4.19214
ENSMUSG00000026275	Ppp1r7	3.26e-05	0.000438	3.74799	0.000997	0.0013	0.382846	2.06542	4.18555
ENSMUSG00000024480	Ap3s1	0.000366	0.000906	1.30767	0.000136	0.000954	2.81038	2.05903	4.16705
ENSMUSG00000032905	Atg12	0.000366	0.000906	1.30767	0.000136	0.000954	2.81038	2.05903	4.16705
ENSMUSG00000026004	Kansl1l	0.000507	0.000785	0.630707	0.000173	0.00191	3.46473	2.04772	4.13451
ENSMUSG00000078670	Fam174b	0.000125	0.000882	2.81885	0.00107	0.00259	1.27534	2.0471	4.13273
ENSMUSG00000002345	Borcs8	0.000302	0.000664	1.13663	4.19e-05	0.000325	2.95542	2.04603	4.12967
ENSMUSG00000079033	Mef2b	0.000302	0.000664	1.13663	4.19e-05	0.000325	2.95542	2.04603	4.12967
ENSMUSG00000032058	Ppp2r1b	5.78e-05	0.00043	2.8952	0.00084	0.00192	1.19265	2.04392	4.12365
ENSMUSG00000027679	Dnajc19	0.000264	0.000677	1.35862	0.000263	0.00174	2.72595	2.04229	4.11897
ENSMUSG00000001751	Naglu	0.000145	0.000735	2.34169	0.000793	0.00262	1.72417	2.03293	4.09236
ENSMUSG00000018379	Srsf1	9.08e-05	0.000445	2.29304	0.000213	0.000723	1.76314	2.02809	4.07865
ENSMUSG00000022671	Mzt2	0.000155	0.000903	2.54246	0.00029	0.000826	1.51009	2.02627	4.07351
ENSMUSG00000005610	Eif4g2	0.000192	0.00128	2.73697	0.00071	0.00176	1.30968	2.02333	4.0652
ENSMUSG00000051550	Zfp579	0.000165	0.000648	1.97353	0.000106	0.000443	2.06324	2.01839	4.0513
ENSMUSG00000040040	Ift88	0.000491	0.000741	0.593751	0.000171	0.00185	3.43546	2.0146	4.0407
ENSMUSG00000036285	Noa1	0.000204	0.000706	1.7911	0.000306	0.00144	2.23447	2.01278	4.0356
ENSMUSG00000038279	Nop2	0.000446	0.0013	1.5434	0.000386	0.00214	2.47094	2.00717	4.01992
ENSMUSG00000027739	Rab33b	0.000298	0.00112	1.91011	0.000176	0.000755	2.1009	2.00551	4.0153
ENSMUSG00000024914	Drap1	0.000174	0.000662	1.92774	0.000344	0.00145	2.07557	2.00166	4.0046
ENSMUSG00000047423	AI837181	0.000174	0.000662	1.92774	0.000344	0.00145	2.07557	2.00166	4.0046
ENSMUSG00000020262	Adarb1	0.000143	0.000391	1.45115	0.000192	0.00111	2.53138	1.99127	3.97586
ENSMUSG00000029632	Ndufa4	0.00027	0.000958	1.82707	0.000519	0.00231	2.15409	1.99058	3.97396
ENSMUSG00000042707	Dnali1	0.00015	0.000723	2.26903	0.00064	0.00206	1.6865	1.97777	3.93883
ENSMUSG00000050213	Snip1	0.00015	0.000723	2.26903	0.00064	0.00206	1.6865	1.97777	3.93883
ENSMUSG00000024970	Spindoc	5.06e-05	0.000409	3.01489	0.000391	0.000745	0.930072	1.97248	3.92443
ENSMUSG00000021916	Glt8d1	0.000325	0.000687	1.07987	0.000151	0.0011	2.86488	1.97238	3.92414
ENSMUSG00000022450	Ndufa6	0.000358	0.000857	1.25934	0.000308	0.00198	2.6845	1.97192	3.92289
ENSMUSG00000021945	Zmym2	0.000219	0.000477	1.12306	0.000186	0.0013	2.80514	1.9641	3.90169
ENSMUSG00000059995	Atxn7l3	6.67e-05	0.000501	2.90905	0.000623	0.00126	1.01612	1.96259	3.8976
ENSMUSG00000075806	#N/A	0.000123	0.000391	1.66851	0.000377	0.0018	2.25536	1.96194	3.89584
ENSMUSG00000051675	Trim32	9.39e-05	0.000866	3.20517	0.000762	0.00125	0.714065	1.95962	3.88959
ENSMUSG00000053838	Nudcd3	0.000174	0.00064	1.87898	0.000595	0.00244	2.03592	1.95745	3.88375
ENSMUSG00000015932	Dstn	0.00014	0.00112	3	0.00093	0.00175	0.912052	1.95603	3.87992
ENSMUSG00000078578	Ube2d3	0.000653	0.00123	0.913503	0.000291	0.00232	2.99503	1.95427	3.87519
ENSMUSG00000030894	Tpp1	0.000149	0.000872	2.54902	0.00064	0.00164	1.35755	1.95328	3.87255
ENSMUSG00000000561	Wdr77	0.000454	0.000721	0.667307	0.000327	0.00305	3.22145	1.94438	3.84871
ENSMUSG00000045114	Prrt2	5.45e-05	0.000497	3.18892	0.00045	0.00073	0.697971	1.94344	3.84623
ENSMUSG00000059534	Uqcr10	0.000124	0.0006	2.27462	0.00044	0.00134	1.60666	1.94064	3.83876
ENSMUSG00000009076	Zmat5	0.000124	0.0006	2.27462	0.00044	0.00134	1.60666	1.94064	3.83876
ENSMUSG00000037339	Fam53a	0.000108	0.000856	2.98658	0.000732	0.00136	0.893691	1.94014	3.83742
ENSMUSG00000079002	#N/A	0.000817	0.00141	0.787287	9.85e-05	0.000836	3.08531	1.9363	3.82722
ENSMUSG00000004455	Ppp1cc	0.000136	0.000377	1.47096	8.19e-05	0.000431	2.39575	1.93336	3.81942
ENSMUSG00000075797	#N/A	0.000595	0.000889	0.579294	0.000243	0.00236	3.27976	1.92953	3.8093
ENSMUSG00000047003	Zfp41	0.000236	0.000538	1.18882	0.000159	0.00101	2.66726	1.92804	3.80537
ENSMUSG00000020780	Srp68	0.000278	0.000943	1.76217	0.000222	0.00094	2.0821	1.92214	3.78984
ENSMUSG00000062328	Rpl17	9.29e-05	0.000402	2.11344	0.000308	0.00101	1.71335	1.9134	3.76696
ENSMUSG00000080316	Spaca6	0.000322	0.00131	2.02443	0.000511	0.00178	1.80048	1.91246	3.7645
ENSMUSG00000047649	Cd3eap	0.000117	0.000351	1.58496	0.00014	0.000661	2.23922	1.91209	3.76355
ENSMUSG00000075031	H2bc3	0.000355	0.000637	0.843474	8.47e-05	0.000665	2.97292	1.9082	3.7534
ENSMUSG00000080999	H2ac5-ps	0.000355	0.000637	0.843474	8.47e-05	0.000665	2.97292	1.9082	3.7534
ENSMUSG00000020859	Spag9	0.000272	0.00136	2.32193	0.000923	0.00258	1.48297	1.90245	3.73847
ENSMUSG00000050604	#N/A	5.26e-05	0.000373	2.82604	0.000641	0.00126	0.975027	1.90053	3.73351
ENSMUSG00000030172	Erc1	5.26e-05	0.000373	2.82604	0.000641	0.00126	0.975027	1.90053	3.73351
ENSMUSG00000039485	Tspyl4	0.000585	0.0017	1.53903	0.000657	0.00314	2.2568	1.89791	3.72674
ENSMUSG00000024966	Stip1	0.000143	0.00123	3.10457	0.00123	0.00196	0.672195	1.88838	3.7022
ENSMUSG00000022637	Cblb	9.49e-05	0.000399	2.07191	0.000352	0.00114	1.69539	1.88365	3.69007
ENSMUSG00000074742	#N/A	0.00035	0.000791	1.17632	0.000142	0.000853	2.58665	1.88149	3.68455
ENSMUSG00000020132	Rab21	0.00035	0.000791	1.17632	0.000142	0.000853	2.58665	1.88149	3.68455
ENSMUSG00000078786	BC024978	6.91e-05	0.000407	2.55827	0.000761	0.00175	1.20139	1.87983	3.68031
ENSMUSG00000011658	Fuz	0.000198	0.000675	1.76939	0.000485	0.00192	1.98505	1.87722	3.67366
ENSMUSG00000025571	Tnrc6c	0.000478	0.00125	1.38685	0.000527	0.0027	2.35708	1.87197	3.66031
ENSMUSG00000029203	Ube2k	0.000492	0.00135	1.45623	0.000222	0.00107	2.26898	1.8626	3.63664
ENSMUSG00000075421	#N/A	0.000161	0.00109	2.7592	0.00134	0.0026	0.956279	1.85774	3.62439
ENSMUSG00000030138	Bms1	0.000335	0.000823	1.29673	0.000155	0.000823	2.40862	1.85268	3.6117
ENSMUSG00000032112	Trappc4	0.000112	0.000612	2.45003	0.000744	0.00177	1.25037	1.8502	3.60551
ENSMUSG00000038871	Bpgm	0.000118	0.000821	2.7986	0.000948	0.00177	0.90079	1.84969	3.60423
ENSMUSG00000020385	Clk4	0.000224	0.000727	1.69846	0.000208	0.000816	1.97199	1.83522	3.56826
ENSMUSG00000045942	BC049762	0.000224	0.000727	1.69846	0.000208	0.000816	1.97199	1.83522	3.56826
ENSMUSG00000036864	Proser3	0.000301	0.000788	1.38843	0.000153	0.000729	2.25239	1.82041	3.53181
ENSMUSG00000036646	Man1b1	0.000523	0.00127	1.27995	0.000193	0.000987	2.35445	1.8172	3.52396
ENSMUSG00000024309	Pfdn6	0.000238	0.000492	1.0477	0.000225	0.00135	2.58496	1.81633	3.52184
ENSMUSG00000033047	Eif3l	0.000163	0.000408	1.3237	0.000115	0.000569	2.30679	1.81525	3.5192
ENSMUSG00000044442	N6amt1	0.000217	0.000497	1.19555	0.000151	0.000814	2.43048	1.81302	3.51376
ENSMUSG00000073482	Gm10517	0.000331	0.000619	0.903108	0.000334	0.0022	2.71958	1.81135	3.5097
ENSMUSG00000026510	Trp53bp2	0.000331	0.000619	0.903108	0.000334	0.0022	2.71958	1.81135	3.5097
ENSMUSG00000020671	Rab10	0.000401	0.000728	0.860336	0.000269	0.00182	2.75826	1.8093	3.50472
ENSMUSG00000060636	Rpl35a	0.000259	0.000708	1.4508	9.04e-05	0.000404	2.15996	1.80538	3.49521
ENSMUSG00000032077	Bud13	0.00016	0.000757	2.24222	0.00123	0.00315	1.35669	1.79946	3.48089
ENSMUSG00000051391	Ywhag	0.00085	0.00159	0.903492	0.000236	0.00152	2.68721	1.79535	3.471
ENSMUSG00000064817	#N/A	9.6e-05	0.000695	2.85591	0.000559	0.00093	0.734382	1.79514	3.4705
ENSMUSG00000050312	Nsun3	0.000448	0.000814	0.86153	0.000227	0.0015	2.7242	1.79286	3.46502
ENSMUSG00000035934	Pknox2	0.000125	0.000505	2.01436	0.000272	0.000804	1.56359	1.78897	3.45569
ENSMUSG00000026235	Epha4	0.0004	0.00117	1.54844	0.000306	0.00124	2.01874	1.78359	3.44281
ENSMUSG00000006699	Cdc42	0.000113	0.000718	2.66766	0.000585	0.00108	0.884523	1.77609	3.42497
ENSMUSG00000018401	Mtmr4	0.000239	0.000811	1.76269	0.000495	0.00171	1.7885	1.77559	3.42379
ENSMUSG00000038894	Irs2	0.000285	0.00072	1.33703	0.000388	0.00179	2.20583	1.77143	3.41393
ENSMUSG00000009927	Rps25	0.000112	0.000612	2.45003	0.000831	0.00177	1.09083	1.77043	3.41156
ENSMUSG00000023764	Sfi1	0.00149	0.00193	0.373289	4.33e-05	0.000389	3.16733	1.77031	3.41127
ENSMUSG00000037742	Eef1a1	0.000869	0.0015	0.787534	0.000227	0.00152	2.74331	1.76542	3.39973
ENSMUSG00000076004	#N/A	0.000603	0.00146	1.27574	0.000271	0.00128	2.23978	1.75776	3.38172
ENSMUSG00000062381	#N/A	0.000436	0.000987	1.17872	7.57e-05	0.000381	2.33143	1.75507	3.37544
ENSMUSG00000020577	Tspan13	0.000141	0.000668	2.24415	0.000416	0.000992	1.25376	1.74895	3.36115
ENSMUSG00000030314	Atg7	0.000375	0.000714	0.929033	6.13e-05	0.000361	2.55804	1.74354	3.34855
ENSMUSG00000003469	Phyhip	0.000623	0.00107	0.780307	0.000115	0.000748	2.7014	1.74086	3.34233
ENSMUSG00000033228	Scaf11	0.000391	0.000658	0.750919	5.41e-05	0.000358	2.72626	1.73859	3.33709
ENSMUSG00000019818	Cd164	0.000149	0.00118	2.9854	0.000748	0.00105	0.489279	1.73734	3.3342
ENSMUSG00000071180	Smim15	8.87e-05	0.000328	1.88669	0.000133	0.000398	1.58134	1.73402	3.32653
ENSMUSG00000071202	Ccdc78	0.000353	0.00108	1.61329	0.000601	0.00214	1.83217	1.72273	3.30061
ENSMUSG00000061930	#N/A	0.00014	0.00111	2.98706	0.00139	0.0019	0.450915	1.71899	3.29205
ENSMUSG00000058388	Phtf1	0.00014	0.00111	2.98706	0.00139	0.0019	0.450915	1.71899	3.29205
ENSMUSG00000053337	#N/A	0.000108	0.000856	2.98658	0.000998	0.00136	0.446495	1.71654	3.28647
ENSMUSG00000041040	Fam117b	0.000159	0.000506	1.67011	0.000339	0.00115	1.76228	1.71619	3.28568
ENSMUSG00000024012	Mtch1	0.000138	0.000613	2.15122	0.000282	0.000684	1.2783	1.71476	3.28242
ENSMUSG00000037111	Setd7	0.000379	0.000965	1.34833	0.000358	0.0015	2.06693	1.70763	3.26624
ENSMUSG00000035764	Fbxo45	0.000144	0.000539	1.90422	0.000627	0.00177	1.49721	1.70071	3.25062
ENSMUSG00000022787	Wdr53	0.000144	0.000539	1.90422	0.000627	0.00177	1.49721	1.70071	3.25062
ENSMUSG00000048644	Ctxn1	0.000117	0.000392	1.74435	0.000423	0.00133	1.6527	1.69852	3.24568
ENSMUSG00000030805	Stx4a	0.000589	0.000974	0.725654	0.000159	0.00101	2.66726	1.69646	3.24104
ENSMUSG00000019790	Stxbp5	0.000236	0.000522	1.14526	0.000126	0.000596	2.24189	1.69358	3.23457
ENSMUSG00000037119	Fam91a1	0.000242	0.000575	1.24855	0.000287	0.00126	2.1343	1.69143	3.22976
ENSMUSG00000024127	Prepl	0.000313	0.000641	1.03416	0.000147	0.000748	2.34722	1.69069	3.22811
ENSMUSG00000038178	Slc43a2	0.000286	0.000748	1.38702	0.000497	0.00198	1.99418	1.6906	3.22792
ENSMUSG00000028793	Rnf19b	0.000195	0.000854	2.13076	0.000461	0.00108	1.22819	1.67948	3.20312
ENSMUSG00000049672	Zbtb14	0.000213	0.000763	1.84083	0.000584	0.00167	1.51581	1.67832	3.20055
ENSMUSG00000045817	Zfp36l2	0.000336	0.000571	0.76503	0.000284	0.00171	2.59003	1.67753	3.1988
ENSMUSG00000020955	Ap4s1	0.000121	0.00079	2.70685	0.00083	0.0013	0.647328	1.67709	3.19782
ENSMUSG00000040128	Pnrc1	0.000383	0.0012	1.64762	0.00013	0.000424	1.70555	1.67659	3.1967
ENSMUSG00000024991	Eif3a	0.00024	0.00107	2.1565	0.000834	0.00191	1.19545	1.67598	3.19536
ENSMUSG00000028367	Txn1	0.000227	0.00125	2.46116	0.000909	0.00167	0.877496	1.66933	3.18067
ENSMUSG00000058779	#N/A	0.000836	0.00119	0.509387	0.00011	0.00078	2.82597	1.66768	3.17703
ENSMUSG00000021395	Spin1	0.000367	0.000687	0.90453	0.000627	0.00338	2.43049	1.66751	3.17665
ENSMUSG00000022664	Slc35a5	0.000488	0.000878	0.84734	0.000292	0.00162	2.47195	1.65965	3.15939
ENSMUSG00000022663	Atg3	0.000488	0.000878	0.84734	0.000292	0.00162	2.47195	1.65965	3.15939
ENSMUSG00000046806	Cyren	0.000145	0.000827	2.51183	0.000791	0.00138	0.802919	1.65738	3.15442
ENSMUSG00000042305	Tmem183a	0.000382	0.0011	1.52586	0.000652	0.00224	1.78055	1.65321	3.14532
ENSMUSG00000021928	Ebpl	0.000303	0.000823	1.44157	0.000209	0.000761	1.86439	1.65298	3.14483
ENSMUSG00000020644	Id2	0.000339	0.000598	0.81886	0.000361	0.00202	2.48428	1.65157	3.14176
ENSMUSG00000002210	Smg9	0.000108	0.00045	2.05889	0.000195	0.00046	1.23816	1.64853	3.13513
ENSMUSG00000031603	Fgf20	0.000399	0.000862	1.1113	7.21e-05	0.000328	2.18562	1.64846	3.13499
ENSMUSG00000023960	Enpp5	0.000122	0.000397	1.70226	0.000633	0.00191	1.5933	1.64778	3.1335
ENSMUSG00000039478	Micu3	0.000399	0.000855	1.09954	7.21e-05	0.000328	2.18562	1.64258	3.12224
ENSMUSG00000030850	Ate1	0.000251	0.000554	1.1422	0.000186	0.00082	2.14032	1.64126	3.11938
ENSMUSG00000078433	#N/A	0.000171	0.000521	1.60729	0.000553	0.00176	1.67022	1.63876	3.11397
ENSMUSG00000032777	Gtf3c1	0.00013	0.00097	2.89947	0.000898	0.00116	0.369337	1.63441	3.1046
ENSMUSG00000020607	Lratd1	0.00023	0.000494	1.10288	9.51e-05	0.000423	2.15314	1.62801	3.09086
ENSMUSG00000072235	Tuba1a	0.000379	0.00203	2.42121	0.002	0.00355	0.827819	1.62451	3.08338
ENSMUSG00000017999	Ddx27	0.000227	0.000459	1.0158	0.000141	0.000654	2.2136	1.6147	3.06248
ENSMUSG00000020390	Ube2b	0.00022	0.000476	1.11346	0.000249	0.00107	2.10339	1.60843	3.04919
ENSMUSG00000029135	Fosl2	0.000316	0.000744	1.23538	0.000191	0.000753	1.97908	1.60723	3.04666
ENSMUSG00000059734	Ndufs8	9.38e-05	0.000443	2.23965	0.00135	0.00265	0.973033	1.60634	3.04478
ENSMUSG00000015522	Arnt	0.000382	0.000696	0.865515	0.000303	0.00153	2.33614	1.60083	3.03317
ENSMUSG00000029152	Ociad1	0.000191	0.000711	1.89628	0.000208	0.000513	1.30238	1.59933	3.03002
ENSMUSG00000003346	Abhd17a	8.25e-05	0.000395	2.25939	0.000815	0.00156	0.936674	1.59803	3.0273
ENSMUSG00000066571	Garre1	0.000191	0.000511	1.41975	0.000431	0.00147	1.77006	1.5949	3.02074
ENSMUSG00000039033	Tasp1	0.000418	0.000766	0.873841	0.000469	0.00232	2.30646	1.59015	3.01081
ENSMUSG00000006932	Ctnnb1	0.000155	0.000715	2.20568	0.0011	0.00216	0.973528	1.5896	3.00966
ENSMUSG00000069662	Marcks	0.000416	0.000917	1.14034	0.000191	0.000783	2.03544	1.58789	3.00609
ENSMUSG00000029775	Klhdc10	8.67e-05	0.000334	1.94574	0.000448	0.00105	1.22882	1.58728	3.00483
ENSMUSG00000073729	#N/A	0.000223	0.00065	1.5434	0.000189	0.000584	1.62758	1.58549	3.0011
ENSMUSG00000033808	Tmem87a	0.000284	0.000865	1.60681	0.000871	0.00255	1.54975	1.57828	2.98614
ENSMUSG00000074740	#N/A	0.00024	0.000943	1.97422	0.000846	0.00191	1.17484	1.57453	2.97839
ENSMUSG00000055951	#N/A	0.000139	0.000733	2.39873	0.000534	0.000892	0.740204	1.56947	2.96795
ENSMUSG00000040028	Elavl1	0.000139	0.000733	2.39873	0.000534	0.000892	0.740204	1.56947	2.96795
ENSMUSG00000042814	Mcts2	0.000297	0.000926	1.64055	0.0005	0.00141	1.4957	1.56812	2.96519
ENSMUSG00000031902	Nfatc3	5.78e-05	0.000361	2.64286	0.000777	0.00109	0.488342	1.5656	2.96
ENSMUSG00000039182	AW209491	0.000342	0.000583	0.7695	0.000465	0.00237	2.34958	1.55954	2.9476
ENSMUSG00000075752	#N/A	0.000204	0.00082	2.00705	0.000247	0.000533	1.10962	1.55834	2.94515
ENSMUSG00000018548	Trim37	0.000428	0.000779	0.864013	0.000225	0.00107	2.24961	1.55681	2.94203
ENSMUSG00000028646	Rragc	0.000152	0.000677	2.15508	0.00148	0.00287	0.955454	1.55527	2.93889
ENSMUSG00000052949	Rnf157	0.000141	0.000579	2.03787	0.000451	0.000944	1.06566	1.55176	2.93175
ENSMUSG00000017670	Elmo2	0.000197	0.000513	1.38076	0.000245	0.000804	1.71441	1.54759	2.92328
ENSMUSG00000066637	Ttc32	0.000238	0.000694	1.54397	0.000529	0.00154	1.54159	1.54278	2.91356
ENSMUSG00000059842	Zfp341	0.000145	0.000397	1.45309	0.000203	0.000625	1.62238	1.53773	2.90338
ENSMUSG00000065608	Mirlet7c-2	9.49e-05	0.000546	2.52442	0.0011	0.00161	0.549557	1.53699	2.90188
ENSMUSG00000020570	Sypl	0.000121	0.000627	2.37346	0.000486	0.000786	0.693573	1.53352	2.8949
ENSMUSG00000062380	Tubb3	0.000174	0.000668	1.94076	0.000599	0.0013	1.11788	1.52932	2.8865
ENSMUSG00000074165	Zfp788	0.000829	0.00113	0.446879	0.000545	0.00332	2.60686	1.52687	2.88159
ENSMUSG00000035212	Leprot	0.000307	0.00119	1.95465	0.00106	0.00227	1.09863	1.52664	2.88114
ENSMUSG00000064944	#N/A	0.000189	0.000544	1.52522	0.000348	0.001	1.52284	1.52403	2.87593
ENSMUSG00000029780	Nt5c3	0.000314	0.000643	1.03405	8.47e-05	0.000341	2.00934	1.5217	2.87128
ENSMUSG00000062646	Ganc	0.000284	0.000859	1.59677	0.000991	0.00264	1.41358	1.50517	2.83859
ENSMUSG00000031791	Tmem38a	0.000678	0.000991	0.5476	0.000305	0.00168	2.46158	1.50459	2.83744
ENSMUSG00000034639	Setmar	7.84e-05	0.000394	2.32927	0.000521	0.000834	0.678764	1.50402	2.83631
ENSMUSG00000078580	E430018J23Rik	0.000196	0.000515	1.39372	0.000573	0.00174	1.60248	1.4981	2.8247
ENSMUSG00000002963	Pnkp	0.00012	0.000756	2.65535	0.00114	0.00144	0.337035	1.49619	2.82097
ENSMUSG00000025468	Caly	0.00013	0.000563	2.11462	0.000352	0.00064	0.862496	1.48856	2.80609
ENSMUSG00000079437	#N/A	0.000764	0.00116	0.60248	0.000564	0.00288	2.3523	1.47739	2.78445
ENSMUSG00000028795	Ccdc28b	0.000322	0.00116	1.84899	0.00198	0.00426	1.10535	1.47717	2.78403
ENSMUSG00000034674	Tdg	0.000386	0.000624	0.692945	0.000552	0.00264	2.2578	1.47537	2.78055
ENSMUSG00000057666	Gapdh	0.000397	0.00103	1.37543	0.00124	0.0036	1.53766	1.45655	2.7445
ENSMUSG00000022718	Dgcr8	0.000232	0.000645	1.47517	0.00102	0.00276	1.4361	1.45564	2.74278
ENSMUSG00000022940	Pigp	0.000387	0.000774	1	0.000526	0.00195	1.89034	1.44517	2.72295
ENSMUSG00000019837	Gtf3c6	0.000559	0.001	0.83908	0.00019	0.000775	2.0282	1.43364	2.70127
ENSMUSG00000004945	Tmem242	0.000567	0.000926	0.707663	0.000341	0.00152	2.15623	1.43195	2.6981
ENSMUSG00000069564	#N/A	0.000193	0.000816	2.07997	0.000423	0.000727	0.781298	1.43063	2.69565
ENSMUSG00000059772	Slx1b	0.000496	0.000888	0.84022	0.000427	0.00173	2.01846	1.42934	2.69324
ENSMUSG00000047721	Bola2	0.000496	0.000888	0.84022	0.000427	0.00173	2.01846	1.42934	2.69324
ENSMUSG00000073174	Gm29254	0.000101	0.000441	2.12642	0.000402	0.000665	0.726159	1.42629	2.68755
ENSMUSG00000073474	#N/A	0.000853	0.00154	0.852313	0.000255	0.00102	2	1.42616	2.6873
ENSMUSG00000023169	Slc38a1	0.000137	0.000685	2.32193	0.000588	0.000845	0.523135	1.42253	2.68055
ENSMUSG00000077925	Mir453	0.000548	0.000883	0.688238	0.000225	0.000998	2.14911	1.41868	2.6734
ENSMUSG00000038418	Egr1	0.000125	0.000426	1.76893	0.000356	0.000733	1.04194	1.40543	2.64897
ENSMUSG00000041695	Kcnj2	0.000456	0.00137	1.58707	0.00086	0.002	1.21759	1.40233	2.64328
ENSMUSG00000028100	Nudt17	0.000235	0.000626	1.4135	0.000908	0.00237	1.38412	1.39881	2.63684
ENSMUSG00000026317	Cln8	0.000251	0.000632	1.33224	0.000649	0.00179	1.46367	1.39795	2.63527
ENSMUSG00000013236	Ptprs	0.000223	0.000494	1.14747	0.000123	0.000379	1.62354	1.3855	2.61263
ENSMUSG00000061479	Snrpa	0.000145	0.000407	1.48898	0.000683	0.00166	1.28123	1.3851	2.6119
ENSMUSG00000037373	Ctbp1	0.000168	0.000744	2.14684	0.000636	0.000966	0.602996	1.37492	2.59353
ENSMUSG00000029910	Mad2l1	0.000369	0.000869	1.23574	0.000278	0.000793	1.51224	1.37399	2.59186
ENSMUSG00000020831	0610010K14Rik	0.00044	0.00131	1.57399	0.000889	0.00199	1.16251	1.36825	2.58158
ENSMUSG00000006711	D130043K22Rik	0.000167	0.000416	1.31674	0.00025	0.000664	1.40926	1.363	2.57219
ENSMUSG00000040943	Tet2	0.000145	0.000532	1.87537	0.000321	0.000572	0.833442	1.35441	2.55692
ENSMUSG00000031637	Lrp2bp	0.0011	0.00149	0.437809	0.000514	0.00248	2.2705	1.35415	2.55647
ENSMUSG00000025823	Pdia4	0.000127	0.000382	1.58874	0.000323	0.000701	1.11788	1.35331	2.55498
ENSMUSG00000000787	Ddx3x	0.000548	0.00147	1.42357	0.000559	0.00134	1.26131	1.34244	2.5358
ENSMUSG00000034379	Wdr5b	0.000415	0.000889	1.09907	0.000534	0.0016	1.58316	1.34112	2.53347
ENSMUSG00000041638	Gcn1	0.000138	0.000458	1.73068	0.00057	0.0011	0.94847	1.33957	2.53077
ENSMUSG00000001632	Brpf1	0.000107	0.00039	1.86586	0.000782	0.00136	0.798366	1.33211	2.51771
ENSMUSG00000073700	Klhl21	0.000145	0.000464	1.67807	0.000613	0.00121	0.981048	1.32956	2.51326
ENSMUSG00000061046	Haghl	0.000476	0.000864	0.86007	0.000601	0.00207	1.78419	1.32213	2.50035
ENSMUSG00000077323	Rnu11	0.000606	0.0021	1.793	0.00183	0.0033	0.850622	1.32181	2.4998
ENSMUSG00000045377	Tmem88	0.000273	0.000953	1.80358	0.000598	0.00107	0.839393	1.32148	2.49923
ENSMUSG00000023845	Lnpep	0.000511	0.000961	0.911213	0.000982	0.00325	1.72664	1.31893	2.49481
ENSMUSG00000050914	Ankrd37	0.0011	0.00141	0.358192	0.000514	0.00248	2.2705	1.31435	2.4869
ENSMUSG00000031878	Nae1	0.000316	0.000722	1.19207	0.000716	0.00192	1.42307	1.30757	2.47525
ENSMUSG00000029106	Add1	0.00024	0.000831	1.79181	0.00071	0.00125	0.816037	1.30393	2.469
ENSMUSG00000019659	Ccdc12	0.000436	0.00141	1.6933	0.00031	0.000584	0.9137	1.3035	2.46827
ENSMUSG00000077565	Gm23201	0.000147	0.000548	1.89836	0.000894	0.00144	0.687722	1.29304	2.45044
ENSMUSG00000065870	#N/A	0.000559	0.00082	0.552776	0.00019	0.000775	2.0282	1.29049	2.4461
ENSMUSG00000022066	Entpd4b	0.00021	0.000666	1.66513	0.000532	0.001	0.910502	1.28782	2.44158
ENSMUSG00000063801	Ap3s2	0.000209	0.00048	1.19953	0.000576	0.00149	1.37117	1.28535	2.43741
ENSMUSG00000054383	Pnma1	0.000142	0.000652	2.19898	0.000997	0.00129	0.371706	1.28534	2.4374
ENSMUSG00000004233	Wars2	0.000206	0.000564	1.45305	0.000314	0.00067	1.0934	1.27322	2.41701
ENSMUSG00000001962	Fam50a	0.00053	0.000884	0.738054	0.000456	0.00159	1.80192	1.26999	2.41159
ENSMUSG00000058385	H2bc8	0.000704	0.00112	0.669851	0.000737	0.00261	1.82431	1.24708	2.37361
ENSMUSG00000039752	#N/A	0.000145	0.000411	1.50309	0.000613	0.00121	0.981048	1.24207	2.36537
ENSMUSG00000019139	Isyna1	0.000393	0.000701	0.834885	0.000222	0.000691	1.63813	1.23651	2.35627
ENSMUSG00000052656	Rnf103	0.000486	0.000748	0.622082	0.00022	0.000791	1.84617	1.23413	2.35239
ENSMUSG00000051346	Spryd4	0.000141	0.000403	1.51508	0.000345	0.000664	0.944587	1.22984	2.3454
ENSMUSG00000036241	Ube2r2	0.00033	0.000716	1.11749	0.000321	0.000811	1.33713	1.22731	2.3413
ENSMUSG00000040037	Negr1	0.00035	0.00112	1.67807	0.000672	0.00115	0.775101	1.22659	2.34013
ENSMUSG00000051355	Commd1	0.000405	0.000797	0.976658	0.000371	0.00103	1.47315	1.22491	2.3374
ENSMUSG00000000532	Acvr1b	0.000322	0.00058	0.848992	0.000211	0.000632	1.58268	1.21584	2.32275
ENSMUSG00000065491	Mir7b	0.000551	0.000842	0.611768	0.00065	0.00226	1.79781	1.20479	2.30504
ENSMUSG00000018559	Ctdnep1	0.000344	0.0012	1.80255	0.000943	0.00143	0.600685	1.20162	2.29998
ENSMUSG00000060093	H4c1	0.000372	0.000842	1.17852	0.000351	0.000814	1.21356	1.19604	2.2911
ENSMUSG00000071172	Srsf3	0.000554	0.00101	0.866397	0.0013	0.00374	1.52453	1.19546	2.29018
ENSMUSG00000033805	Ephx4	0.000262	0.00054	1.04339	0.000193	0.000489	1.34123	1.19231	2.28519
ENSMUSG00000083863	Gm13341	0.00206	0.00267	0.374195	0.000902	0.00355	1.97662	1.17541	2.25857
ENSMUSG00000074911	#N/A	0.000267	0.000509	0.930826	0.000194	0.000519	1.41968	1.17525	2.25832
ENSMUSG00000061136	Prpf40a	0.000256	0.000734	1.51964	0.000901	0.0016	0.828473	1.17405	2.25645
ENSMUSG00000025373	Rnf41	0.000393	0.000958	1.2855	0.000633	0.00132	1.06026	1.17288	2.25461
ENSMUSG00000006651	Aplp1	0.00044	0.000772	0.811097	0.000838	0.00242	1.52998	1.17054	2.25096
ENSMUSG00000038828	Tmem214	0.000625	0.0009	0.526069	0.000438	0.00154	1.81393	1.17	2.25011
ENSMUSG00000003426	#N/A	0.000246	0.000866	1.81571	0.00104	0.00149	0.518729	1.16722	2.24578
ENSMUSG00000064447	#N/A	0.000449	0.0013	1.53372	0.000587	0.00102	0.797137	1.16543	2.243
ENSMUSG00000026500	Cox20	0.000973	0.00234	1.266	0.000804	0.00165	1.0372	1.1516	2.2216
ENSMUSG00000030967	Zranb1	0.000177	0.000537	1.60117	0.000808	0.00131	0.69714	1.14916	2.21784
ENSMUSG00000075232	Amd1	0.000357	0.00121	1.76101	0.000844	0.00122	0.531566	1.14629	2.21344
ENSMUSG00000018501	Ncor1	0.00032	0.000811	1.34163	0.000568	0.00107	0.913648	1.12764	2.18501
ENSMUSG00000032673	Prorsd1	0.000557	0.00113	1.02057	0.000982	0.00229	1.22155	1.12106	2.17507
ENSMUSG00000078519	2310026L22Rik	0.000383	0.00085	1.15012	0.0013	0.00277	1.09137	1.12075	2.17459
ENSMUSG00000029719	#N/A	0.000334	0.000684	1.03415	0.000245	0.000565	1.20547	1.11981	2.17318
ENSMUSG00000029720	Gm20605	0.000334	0.000684	1.03415	0.000245	0.000565	1.20547	1.11981	2.17318
ENSMUSG00000044407	#N/A	0.00023	0.000674	1.55111	0.000761	0.00122	0.680913	1.11601	2.16747
ENSMUSG00000029670	Ing3	0.000317	0.00101	1.6718	0.00103	0.00151	0.551904	1.11185	2.16123
ENSMUSG00000028838	Extl1	0.00016	0.000474	1.56682	0.00115	0.00181	0.654356	1.11059	2.15933
ENSMUSG00000026576	Atp1b1	0.00125	0.00156	0.319618	0.00117	0.00426	1.86434	1.09198	2.13167
ENSMUSG00000021385	Ippk	0.000414	0.000734	0.826149	0.000791	0.00201	1.34545	1.0858	2.12255
ENSMUSG00000030469	Zfp719	0.000325	0.000871	1.42223	0.00155	0.00259	0.740684	1.08146	2.11617
ENSMUSG00000047714	Ppp1r2	0.000244	0.00075	1.62001	0.000606	0.000882	0.541461	1.08074	2.11511
ENSMUSG00000049882	Vcpkmt	0.000212	0.000468	1.14244	0.000681	0.00138	1.01894	1.08069	2.11505
ENSMUSG00000062078	Qk	0.000254	0.000594	1.22563	0.000796	0.00152	0.933231	1.07943	2.1132
ENSMUSG00000074043	#N/A	0.000349	0.000796	1.18954	0.000614	0.00118	0.942476	1.06601	2.09363
ENSMUSG00000035569	Ankrd11	0.000349	0.000796	1.18954	0.000614	0.00118	0.942476	1.06601	2.09363
ENSMUSG00000047446	Arl4a	0.000623	0.000915	0.55454	0.000357	0.00106	1.57007	1.0623	2.08826
ENSMUSG00000037032	Apbb1	0.000182	0.000433	1.25043	0.00104	0.0019	0.869416	1.05992	2.08482
ENSMUSG00000025931	Paqr8	0.000245	0.000546	1.15612	0.00121	0.00234	0.951501	1.05381	2.07601
ENSMUSG00000028759	Hp1bp3	0.000382	0.000743	0.95979	0.0013	0.00287	1.14254	1.05116	2.0722
ENSMUSG00000065734	Snord49a	0.000669	0.00176	1.3955	0.00144	0.00235	0.706592	1.05104	2.07203
ENSMUSG00000028407	Smim27	0.000773	0.00175	1.17881	0.000345	0.000652	0.918276	1.04855	2.06844
ENSMUSG00000028035	Dnajb4	0.000541	0.00107	0.98391	0.000573	0.00122	1.09027	1.03709	2.05209
ENSMUSG00000059208	Hnrnpm	0.000281	0.000649	1.20765	0.000611	0.00111	0.861315	1.03448	2.04838
ENSMUSG00000028032	Papss1	0.000262	0.000786	1.58496	0.00125	0.00173	0.468844	1.0269	2.03765
ENSMUSG00000025409	Mbd6	0.000395	0.000941	1.25234	0.000784	0.00136	0.794681	1.02351	2.03286
ENSMUSG00000001300	Efnb2	0.000455	0.0007	0.621488	0.000692	0.00185	1.41868	1.02008	2.02804
ENSMUSG00000063856	Gpx1	0.000553	0.00106	0.938713	0.000571	0.00122	1.09532	1.01702	2.02373
ENSMUSG00000032606	Nicn1	0.000309	0.00089	1.5262	0.00104	0.00147	0.499233	1.01272	2.01771
ENSMUSG00000065944	#N/A	0.000993	0.00123	0.308793	0.00106	0.00348	1.71502	1.01191	2.01658
ENSMUSG00000053841	Txlna	0.000592	0.000855	0.530327	0.00055	0.00154	1.48543	1.00788	2.01095
ENSMUSG00000075998	#N/A	0.0014	0.00324	1.21057	0.00237	0.00408	0.783682	0.997125	1.99602
ENSMUSG00000071793	2610005L07Rik	0.000822	0.00143	0.798805	0.000604	0.00138	1.19205	0.995426	1.99367
ENSMUSG00000075779	#N/A	0.0014	0.00322	1.20163	0.00237	0.00408	0.783682	0.992658	1.98985
ENSMUSG00000049100	Pcdh10	0.000247	0.000723	1.54948	0.00139	0.00188	0.435648	0.992566	1.98972
ENSMUSG00000028232	Tmem68	0.000525	0.000777	0.565597	0.00033	0.000882	1.41831	0.991955	1.98888
ENSMUSG00000028233	Tgs1	0.000525	0.000777	0.565597	0.00033	0.000882	1.41831	0.991955	1.98888
ENSMUSG00000050503	Fbxl22	0.000236	0.000521	1.1425	0.000645	0.00114	0.821663	0.98208	1.97531
ENSMUSG00000025959	Klf7	0.000805	0.00178	1.14482	0.00279	0.00489	0.809569	0.977193	1.96863
ENSMUSG00000055694	#N/A	0.000643	0.00107	0.73472	0.000341	0.00079	1.21208	0.973401	1.96346
ENSMUSG00000026918	Brd3	0.000153	0.000432	1.4975	0.000941	0.00126	0.421157	0.959328	1.9444
ENSMUSG00000064437	Snord49b	0.000669	0.00154	1.20285	0.00144	0.00235	0.706592	0.954722	1.93821
ENSMUSG00000036390	Gadd45a	0.000391	0.000722	0.88483	0.000814	0.00164	1.0106	0.947713	1.92881
ENSMUSG00000023883	Phf10	0.000254	0.000501	0.979982	0.000663	0.00125	0.914847	0.947415	1.92841
ENSMUSG00000024430	Cabyr	0.000326	0.000903	1.46985	0.00101	0.00135	0.418604	0.944229	1.92416
ENSMUSG00000020163	Uqcr11	0.000586	0.00138	1.2357	0.00149	0.00233	0.645018	0.940357	1.919
ENSMUSG00000020777	Acox1	0.000402	0.000778	0.952575	0.000652	0.00124	0.927396	0.939985	1.91851
ENSMUSG00000029250	Polr2b	0.000402	0.000706	0.812473	0.000306	0.000638	1.06002	0.936249	1.91355
ENSMUSG00000065454	Mir124a-3	0.000747	0.00127	0.765648	0.000427	0.000917	1.10269	0.934167	1.91079
ENSMUSG00000021218	Gdi2	0.00033	0.000579	0.811097	0.000977	0.00199	1.02634	0.918718	1.89043
ENSMUSG00000022198	#N/A	0.000699	0.00105	0.587025	0.000815	0.00192	1.23623	0.91163	1.88117
ENSMUSG00000053925	Gm9929	0.000314	0.000783	1.31825	0.00125	0.00176	0.493647	0.905948	1.87377
ENSMUSG00000037369	Kdm6a	0.000208	0.000439	1.07764	0.000712	0.00118	0.728838	0.903238	1.87026
ENSMUSG00000069273	H3c6	0.000526	0.00121	1.20187	0.000771	0.00117	0.601706	0.901789	1.86838
ENSMUSG00000032267	Usp28	0.000407	0.000796	0.96774	0.000348	0.000616	0.823843	0.895791	1.86063
ENSMUSG00000045252	Zfp574	0.0014	0.00182	0.378512	0.000379	0.001	1.39973	0.889121	1.85205
ENSMUSG00000046675	Tmem251	0.000413	0.000757	0.874152	0.00031	0.000579	0.901295	0.887723	1.85025
ENSMUSG00000056230	#N/A	0.000551	0.000836	0.601451	0.000648	0.00145	1.16199	0.881719	1.84257
ENSMUSG00000028820	Sfpq	0.000481	0.00105	1.12628	0.00131	0.00197	0.588629	0.857455	1.81184
ENSMUSG00000015377	Dennd6b	0.00045	0.000796	0.822843	0.000577	0.00106	0.877421	0.850132	1.80267
ENSMUSG00000069272	H2ac8	0.000704	0.00112	0.669851	0.000737	0.0015	1.02523	0.847539	1.79943
ENSMUSG00000028034	Fubp1	0.000541	0.000839	0.633042	0.000588	0.00122	1.05299	0.843018	1.7938
ENSMUSG00000041297	Cdk13	0.000246	0.000558	1.18161	0.00106	0.0015	0.500898	0.841253	1.7916
ENSMUSG00000026960	Arl6ip6	0.000435	0.000782	0.846153	0.000901	0.0016	0.828473	0.837313	1.78672
ENSMUSG00000025019	Lcor	0.000395	0.000656	0.731843	0.000478	0.000911	0.93044	0.831142	1.77909
ENSMUSG00000008348	Ubc	0.00105	0.00173	0.720383	0.00155	0.0029	0.903785	0.812084	1.75575
ENSMUSG00000025986	Slc39a10	0.00027	0.000573	1.08558	0.00129	0.00185	0.520154	0.802865	1.74456
ENSMUSG00000025016	Tm9sf3	0.0004	0.000709	0.825786	0.000603	0.00102	0.758339	0.792062	1.73155
ENSMUSG00000021901	Bap1	0.000389	0.000693	0.833085	0.00069	0.00116	0.749457	0.791271	1.7306
ENSMUSG00000021902	Phf7	0.000389	0.000693	0.833085	0.00069	0.00116	0.749457	0.791271	1.7306
ENSMUSG00000065452	Mir207	0.000597	0.000926	0.633281	0.000509	0.00097	0.930319	0.7818	1.71927
ENSMUSG00000070493	Chchd2	0.000381	0.000806	1.08099	0.00111	0.00154	0.472371	0.77668	1.71318
ENSMUSG00000045294	Insig1	0.000618	0.00157	1.34509	0.00214	0.00246	0.201048	0.773067	1.7089
ENSMUSG00000006057	Atp5g1	0.000551	0.00106	0.94394	0.000858	0.00126	0.554374	0.749157	1.68081
ENSMUSG00000030284	Creld1	0.000481	0.000799	0.732159	0.000637	0.00108	0.761666	0.746912	1.6782
ENSMUSG00000030654	Arl6ip1	0.000572	0.00107	0.903524	0.00226	0.00339	0.584963	0.744243	1.6751
ENSMUSG00000033981	Gria2	0.000594	0.000871	0.55221	0.000754	0.00143	0.923379	0.737794	1.66762
ENSMUSG00000072612	Gm10382	0.00131	0.00181	0.466423	0.00157	0.00316	1.00916	0.737791	1.66762
ENSMUSG00000027620	Rbm39	0.00177	0.00233	0.396581	0.000443	0.000892	1.00974	0.703159	1.62807
ENSMUSG00000027365	Trpm7	0.000378	0.000668	0.821462	0.00197	0.00294	0.577621	0.699541	1.62399
ENSMUSG00000003234	Abcf3	0.000431	0.000663	0.621321	0.000894	0.00151	0.756202	0.688761	1.6119
ENSMUSG00000024091	Vapa	0.000428	0.000659	0.622668	0.00129	0.00217	0.750324	0.686496	1.60937
ENSMUSG00000050705	2310061I04Rik	0.000507	0.00097	0.935999	0.00128	0.00171	0.417853	0.676926	1.59873
ENSMUSG00000055430	Nap1l5	0.000525	0.000765	0.543142	0.000447	0.000783	0.808737	0.67594	1.59764
ENSMUSG00000070194	#N/A	0.000568	0.00082	0.529733	0.000768	0.00135	0.813781	0.671757	1.59301
ENSMUSG00000075847	#N/A	0.00146	0.00179	0.293991	0.00144	0.00298	1.04924	0.671617	1.59286
ENSMUSG00000024817	Uhrf2	0.000511	0.000743	0.540039	0.00107	0.00186	0.797692	0.668865	1.58982
ENSMUSG00000078295	#N/A	0.00269	0.00512	0.928538	0.00187	0.00246	0.39562	0.662079	1.58236
ENSMUSG00000032009	Sesn3	0.000757	0.000994	0.392953	0.00046	0.000825	0.84276	0.617856	1.53459
ENSMUSG00000000560	Gabra2	0.000749	0.0011	0.554466	0.000623	0.000989	0.666738	0.610602	1.5269
ENSMUSG00000024121	Atp6v0c	0.00063	0.00105	0.736966	0.000823	0.00115	0.48267	0.609818	1.52607
ENSMUSG00000030521	Mphosph10	0.000544	0.000807	0.568962	0.000539	0.000841	0.641821	0.605391	1.52139
ENSMUSG00000020737	Jpt1	0.000914	0.00121	0.404741	0.000968	0.00167	0.786769	0.595755	1.51126
ENSMUSG00000018509	Cenpv	0.000462	0.000748	0.695145	0.000691	0.000968	0.486321	0.590733	1.50601
ENSMUSG00000068853	#N/A	0.0012	0.00216	0.847997	0.00148	0.00182	0.298341	0.573169	1.48779
ENSMUSG00000081058	H3c15	0.0012	0.00216	0.847997	0.00148	0.00182	0.298341	0.573169	1.48779
ENSMUSG00000042406	Atf4	0.0013	0.00227	0.804181	0.0021	0.00263	0.324673	0.564427	1.4788
ENSMUSG00000057863	Rpl36	0.000426	0.000683	0.681032	0.000758	0.00101	0.414086	0.547559	1.46161
ENSMUSG00000040269	Mrps28	0.00095	0.00124	0.384341	0.000923	0.00138	0.580266	0.482303	1.39697
ENSMUSG00000037234	Hook3	0.000439	0.000678	0.627064	0.00124	0.00153	0.303192	0.465128	1.38044
ENSMUSG00000013878	Rnf170	0.000439	0.000678	0.627064	0.00124	0.00153	0.303192	0.465128	1.38044
ENSMUSG00000064220	H2ac18	0.0012	0.00174	0.536053	0.00143	0.00182	0.347923	0.441988	1.35848
ENSMUSG00000026107	Nabp1	0.000853	0.00115	0.431016	0.00188	0.00229	0.284615	0.357816	1.28148

### Sheet: Top_Ser5P_higher_TSS
ID	Name	WT_1_Ser5P_TSS_RPGC	Taf1d38_1_Ser5P_TSS_RPGC	log2FC_rep1_Ser5P_TSS	WT_2_Ser5P_TSS_RPGC	Taf1d38_2_Ser5P_TSS_RPGC	log2FC_rep2_Ser5P_TSS	Mean_log2(Taf1d38_PI)	Mean_log2FC_Ser5P_TSS	Mean_FC_Ser5P_TSS
ENSMUSG00000027411	Vps16	1e-08	1.7e-05	10.7313	0.000182	0.000728	2	10.9318	6.36566	82.4621
ENSMUSG00000002308	Cd320	1e-08	0.000191	14.2213	0.000178	0.000666	1.90364	9.90093	8.06246	267.328
ENSMUSG00000022354	Ndufb9	5.58e-05	0.000131	1.23123	0.000307	0.000724	1.23775	9.5153	1.23449	2.35298
ENSMUSG00000052369	Tmem106c	9.85e-06	0.000309	4.97134	1e-08	8e-07	6.32193	8.90118	5.64663	50.0964
ENSMUSG00000032514	Ttc21a	0.000161	0.000606	1.91226	1e-08	0.000961	16.5522	8.44719	9.23225	601.43
ENSMUSG00000020303	Stc2	1e-08	5.72e-05	12.4818	1e-08	0.000501	15.6125	8.0634	14.0472	16928.4
ENSMUSG00000032513	Gorasp1	0.000161	0.000606	1.91226	1e-08	0.000961	16.5522	7.98734	9.23225	601.43
ENSMUSG00000031818	Cox4i1	3.99e-05	4.56e-05	0.192645	1e-08	9.44e-05	13.2046	7.48243	6.69861	103.868
ENSMUSG00000022895	Ets2	3.26e-05	0.000503	3.94761	1e-08	1.28e-05	10.3219	7.40272	7.13477	140.534
ENSMUSG00000029442	Wdr66	1.96e-06	2.26e-06	0.205469	1e-08	1.6e-06	7.32193	7.27243	3.7637	13.5827
ENSMUSG00000034334	Fam151b	4.85e-05	0.000638	3.7175	3.45e-05	0.000554	4.00522	7.18587	3.86136	14.534
ENSMUSG00000031634	Ufsp2	0.000203	0.00125	2.62238	1e-08	7.9e-07	6.30378	7.18051	4.46308	22.0557
ENSMUSG00000035212	Leprot	6.65e-07	2.27e-06	1.77127	1e-08	3.85e-06	8.58871	7.0645	5.17999	36.252
ENSMUSG00000024777	Ppp2r5b	0.000294	0.00072	1.29218	1e-08	0.000905	16.4656	6.71197	8.87891	470.779
ENSMUSG00000020107	Anapc16	0.000161	0.000203	0.334419	1e-08	0.000357	15.1236	6.69583	7.72903	212.163
ENSMUSG00000034926	Dhcr24	1e-08	2.04e-05	10.9944	1e-08	0.00065	15.9882	6.29575	13.4913	11515.2
ENSMUSG00000068856	Sf3b4	1.99e-06	0.000786	8.62562	0.000105	0.000359	1.77359	6.18603	5.19961	36.7483
ENSMUSG00000053838	Nudcd3	1e-08	0.000553	15.755	1e-08	8.48e-05	13.0498	6.10273	14.4024	21655.1
ENSMUSG00000022300	Dcaf13	1e-08	3.4e-06	8.40939	1e-08	2.59e-05	11.3387	6.06447	9.87406	938.403
ENSMUSG00000024592	C330018D20Rik	1e-08	4.43e-05	12.1131	1e-08	0.000207	14.3373	6.01336	13.2252	9576.06
ENSMUSG00000033543	Gtf2a2	4.63e-06	0.000769	7.37583	0.000176	0.000676	1.94145	5.89656	4.65864	25.2575
ENSMUSG00000031158	Timm17b	0.000116	0.000613	2.40176	0.000209	0.00033	0.658963	5.87922	1.53036	2.88858
ENSMUSG00000032481	Smarcc1	0.000193	0.000393	1.02593	3.25e-05	0.000138	2.08616	5.67725	1.55604	2.94046
ENSMUSG00000029474	Rnf34	1e-08	7.76e-06	9.59991	1e-08	0.00115	16.8113	5.64236	13.2056	9446.69
ENSMUSG00000028995	Fam126a	0.000185	0.0006	1.69744	1e-08	8e-07	6.32193	5.58991	4.00968	16.1077
ENSMUSG00000033128	Gga1	1e-08	0.00034	15.0532	1e-08	0.000127	13.6325	5.46825	14.3429	20779.8
ENSMUSG00000025316	Banp	9.24e-05	0.000272	1.55764	0.000516	0.000631	0.290269	5.44634	0.923955	1.89731
ENSMUSG00000029554	Mad1l1	1e-08	0.00071	16.1155	1e-08	0.000364	15.1517	5.28666	15.6336	50837
ENSMUSG00000032498	Mlh1	1e-08	8.97e-05	13.1309	1e-08	9.6e-06	9.90689	5.28298	11.5189	2934.48
ENSMUSG00000037703	Lzts3	2.46e-05	0.00152	5.94927	0.000131	0.000163	0.315305	5.26948	3.13229	8.76824
ENSMUSG00000049882	Vcpkmt	6.65e-07	0.0011	10.6919	1e-08	0.000451	15.4608	5.17392	13.0764	8637.22
ENSMUSG00000031889	Phaf1	5.32e-06	0.000261	5.61648	1e-08	0.000464	15.5018	5.14515	10.5592	1508.77
ENSMUSG00000024078	Ttc27	7.77e-05	0.000596	2.93933	1e-08	0.000287	14.8088	5.14164	8.87404	469.195
ENSMUSG00000039781	Cep131	1.8e-05	0.000573	4.99247	1e-08	5.28e-05	12.3663	5.13642	8.67939	409.976
ENSMUSG00000031729	Ist1	1e-08	1.13e-06	6.82018	5.19e-05	0.000326	2.65107	5.05876	4.73562	26.6418
ENSMUSG00000025487	Psmd13	0.000116	0.000304	1.38995	1e-08	0.00109	16.734	5.03909	9.06196	534.467
ENSMUSG00000022283	Pabpc1	0.000199	0.000284	0.513122	0.000154	0.000224	0.540568	5.03349	0.526845	1.44078
ENSMUSG00000035329	Fbxo33	6.38e-05	0.000163	1.35324	1e-08	0.000315	14.9431	4.97763	8.14815	283.687
ENSMUSG00000038178	Slc43a2	0.000146	0.00062	2.0863	7.47e-05	0.000259	1.79377	4.97111	1.94004	3.83715
ENSMUSG00000066839	Ecsit	0.000191	0.00176	3.20393	1e-08	9.97e-05	13.2834	4.96569	8.24365	303.101
ENSMUSG00000032640	Chsy1	7.38e-05	0.000657	3.1542	1e-08	0.000492	15.5864	4.93763	9.37029	661.816
ENSMUSG00000023353	Agap3	0.000262	0.00113	2.10868	1e-08	0.000236	14.5265	4.9327	8.31759	319.04
ENSMUSG00000021891	Mettl6	1e-08	4.99e-05	12.2848	2.59e-06	0.000174	6.06999	4.91868	9.17741	578.995
ENSMUSG00000031819	Emc8	1.66e-05	0.000436	4.71507	1e-08	9.44e-05	13.2046	4.90657	8.95982	497.938
ENSMUSG00000002797	Ggct	0.000191	0.000318	0.735454	1e-08	8e-07	6.32193	4.86541	3.52869	11.541
ENSMUSG00000023026	Dip2b	9.63e-05	0.00021	1.12478	1.3e-06	0.000258	7.63272	4.81727	4.37875	20.8034
ENSMUSG00000031604	Msmo1	1e-08	0.00059	15.8484	1e-08	8e-07	6.32193	4.81441	11.0852	2172.56
ENSMUSG00000028837	Psmb2	0.000155	0.00164	3.40336	1e-08	0.001	16.6096	4.69872	10.0065	1028.62
ENSMUSG00000026791	Slc2a8	0.000286	0.00122	2.09279	1e-08	6.17e-05	12.5911	4.67368	7.34192	162.233
ENSMUSG00000038564	Ift172	0.000122	0.000436	1.83745	0.000116	0.000169	0.542898	4.61537	1.19017	2.2818
ENSMUSG00000023191	P3h3	1.33e-06	3.4e-06	1.35411	8.3e-05	0.00151	4.18529	4.61399	2.7697	6.81967
ENSMUSG00000061130	Ppm1b	0.000321	0.000834	1.37747	0.000326	0.000592	0.860725	4.61192	1.1191	2.17211
ENSMUSG00000079109	Pms2	0.000152	0.000714	2.23185	1e-08	9.37e-06	9.87191	4.61149	6.05188	66.3433
ENSMUSG00000030216	Wbp11	0.000296	0.00036	0.2824	1e-08	0.000882	16.4285	4.54861	8.35545	327.521
ENSMUSG00000035399	Oser1	1e-08	0.000448	15.4512	1e-08	0.00038	15.2137	4.53681	15.3325	41260.2
ENSMUSG00000057835	Zfp119a	0.000119	0.000277	1.21892	6.23e-05	9.68e-05	0.635775	4.5326	0.92735	1.90178
ENSMUSG00000046985	Tapt1	4.05e-05	0.000565	3.80226	1e-08	0.00138	17.0743	4.51332	10.4383	1387.51
ENSMUSG00000041583	Obox6	1.99e-06	1.13e-05	2.50548	1e-08	8e-07	6.32193	4.45759	4.41371	21.3136
ENSMUSG00000027935	Rab13	0.000213	0.000456	1.09818	1e-08	5.28e-05	12.3663	4.41768	6.73225	106.319
ENSMUSG00000037608	Bclaf1	8.26e-05	0.000701	3.0852	1e-08	0.00103	16.6523	4.40891	9.86874	934.948
ENSMUSG00000021244	Ylpm1	3.04e-05	0.000739	4.60343	1e-08	8e-07	6.32193	4.39747	5.46268	44.0992
ENSMUSG00000018167	Stard3	0.000367	0.000397	0.113359	9.08e-06	0.000692	6.25194	4.34974	3.18265	9.07972
ENSMUSG00000063160	Numbl	4.59e-05	0.00159	5.11439	3.89e-06	2.56e-05	2.7183	4.3489	3.91635	15.0986
ENSMUSG00000024097	Srsf7	0.000145	0.0013	3.16439	1e-08	6.41e-05	12.6461	4.31837	7.90525	239.727
ENSMUSG00000010277	2610507B11Rik	0.000395	0.000607	0.619844	1e-08	0.000498	15.6039	4.2916	8.11185	276.637
ENSMUSG00000038970	Lmtk2	0.000125	0.000713	2.51197	1e-08	7.9e-05	12.9476	4.25094	7.72981	212.277
ENSMUSG00000021890	Eaf1	1e-08	4.99e-05	12.2848	2.59e-06	0.000174	6.06999	4.23298	9.17741	578.995
ENSMUSG00000035161	Ints6	0.000342	0.00043	0.33034	0.000627	0.00162	1.36946	4.21498	0.849898	1.80237
ENSMUSG00000036057	Ptpn23	3.65e-05	6.92e-05	0.922876	6.49e-05	0.000499	2.94275	4.21393	1.93281	3.81799
ENSMUSG00000003198	Zfp959	0.000149	0.000236	0.663475	8.17e-05	0.000672	3.04005	4.21176	1.85176	3.60941
ENSMUSG00000039478	Micu3	0.000136	0.00145	3.41437	2.21e-05	0.000193	3.12648	4.20831	3.27043	9.64933
ENSMUSG00000051166	Eml5	6.65e-07	0.000794	10.2216	1e-08	0.000302	14.8823	4.19646	12.5519	6004.86
ENSMUSG00000047412	Zbtb44	1e-08	0.00202	17.624	1e-08	0.000147	13.8435	4.19155	15.7338	54492.2
ENSMUSG00000031066	Usp11	0.000345	0.000495	0.520832	2.59e-06	0.000724	8.12689	4.13655	4.32386	20.0268
ENSMUSG00000034484	Snx2	1e-08	1.11e-06	6.79442	1e-08	0.0013	16.9882	4.12456	11.8913	3798.68
ENSMUSG00000063919	Srrm4	1e-08	0.000613	15.9036	1e-08	0.00108	16.7207	4.10719	16.3121	81365.8
ENSMUSG00000060301	2610008E11Rik	1e-08	0.00148	17.1752	0.000184	0.000321	0.802868	4.10096	8.98905	508.13
ENSMUSG00000034105	Meak7	6.05e-05	0.00116	4.26105	0.000152	0.000301	0.985692	4.065	2.62337	6.16187
ENSMUSG00000033099	Nol12	0.000311	0.000992	1.67343	1e-08	8e-07	6.32193	4.01426	3.99768	15.9743
ENSMUSG00000058779	#N/A	6.65e-05	0.000937	3.81662	1e-08	0.000258	14.6551	3.99707	9.23585	602.933
ENSMUSG00000027634	Ndrg3	1.27e-06	1.59e-05	3.64613	1e-08	0.000678	16.049	3.98117	9.84756	921.322
ENSMUSG00000011427	Zfp790	0.00014	0.000841	2.58668	1e-08	0.00201	17.6168	3.95161	10.1018	1098.83
ENSMUSG00000059273	Zc3h4	3.9e-05	0.00113	4.8567	1.3e-05	0.00213	7.3562	3.94368	6.10645	68.9009
ENSMUSG00000052949	Rnf157	1e-08	9.08e-06	9.82655	1e-08	0.000198	14.2732	3.85515	12.0499	4240.09
ENSMUSG00000038055	Dexi	1e-08	0.000742	16.1791	1e-08	0.000279	14.768	3.85331	15.4736	45499.2
ENSMUSG00000026219	Trip12	6.57e-07	9.53e-05	7.18044	1e-08	0.000226	14.464	3.83413	10.8222	1810.58
ENSMUSG00000028576	Ift74	1.22e-06	0.000333	8.0925	1e-08	0.000166	14.0189	3.81256	11.0557	2128.61
ENSMUSG00000032305	Fam219b	4.85e-05	0.000345	2.83054	1e-08	0.000242	14.5627	3.81156	8.69663	414.903
ENSMUSG00000028645	Slc2a1	2.45e-05	0.000112	2.19265	1.3e-06	8.03e-05	5.94882	3.80607	4.07073	16.804
ENSMUSG00000029571	Tmem106b	1e-08	0.000757	16.208	1e-08	7.33e-07	6.19574	3.79267	11.2019	2355.59
ENSMUSG00000060475	Wtap	0.00019	0.000787	2.05036	1e-08	0.000268	14.7099	3.75098	8.38015	333.179
ENSMUSG00000033902	Mapkbp1	1e-08	1.59e-05	10.6348	0.00113	0.00116	0.037802	3.7437	5.33631	40.4006
ENSMUSG00000004207	Psap	0.00016	0.000769	2.26491	0.000236	0.000436	0.885541	3.74081	1.57523	2.97982
ENSMUSG00000029836	Cbx3	1e-08	0.000385	15.2326	0.000655	0.00116	0.824558	3.73001	8.02856	261.119
ENSMUSG00000028465	Tln1	2.02e-05	6.92e-05	1.77642	1e-08	0.000211	14.365	3.71566	8.07069	268.855
ENSMUSG00000025486	Sirt3	0.000116	0.000304	1.38995	1e-08	0.00109	16.734	3.69668	9.06196	534.467
ENSMUSG00000022558	Mroh1	0.00015	0.000984	2.7137	4.54e-05	0.00102	4.48973	3.69102	3.60171	12.1402
ENSMUSG00000024410	Rmc1	6.65e-07	1.13e-06	0.764897	0.000175	0.000285	0.703607	3.6588	0.734252	1.66353
ENSMUSG00000020962	Gtf2a1	0.000225	0.000918	2.02857	3.84e-05	0.00158	5.36267	3.63423	3.69562	12.9567
ENSMUSG00000024251	Thada	1e-08	0.000435	15.4087	1e-08	1.55e-06	7.27612	3.62047	11.3424	2596.63
ENSMUSG00000021975	Ints9	1e-08	0.000198	14.2732	1e-08	0.000791	16.2714	3.61006	15.2723	39575
ENSMUSG00000005501	Usp40	1e-08	7.41e-05	12.8553	1.25e-06	1.6e-06	0.356144	3.60864	6.6057	97.3899
ENSMUSG00000071359	Tbpl1	0.000421	0.000683	0.698065	5.96e-06	3.12e-05	2.38816	3.60382	1.54311	2.91423
ENSMUSG00000019907	Ppp1r12a	7.73e-09	9.08e-06	10.198	2.85e-05	4.56e-05	0.678072	3.59536	5.43804	43.3524
ENSMUSG00000027739	Rab33b	5.67e-06	0.000534	6.55735	1e-08	0.000236	14.5265	3.53741	10.5419	1490.85
ENSMUSG00000039233	Tbce	0.000168	0.000792	2.23704	2.65e-05	0.000131	2.3055	3.50115	2.27127	4.82748
ENSMUSG00000019261	Map1s	0.000247	0.000634	1.35997	1e-08	4.36e-05	12.0901	3.48685	6.72504	105.789
ENSMUSG00000000581	C1d	1e-08	0.000448	15.4512	1e-08	8e-07	6.32193	3.45893	10.8866	1893.15
ENSMUSG00000029178	Klf3	6.65e-07	2.5e-05	5.23243	1.67e-05	0.000642	5.26465	3.41632	5.24854	38.0162
ENSMUSG00000022400	Rbx1	0.000106	0.0012	3.5009	1e-08	0.000234	14.5142	3.40689	9.00756	514.69
ENSMUSG00000061479	Snrpa	1e-08	0.000115	13.4893	1e-08	0.000285	14.7987	3.40104	14.144	18103.9
ENSMUSG00000030271	Ogg1	0.000209	0.000485	1.21448	1e-08	1.12e-05	10.1293	3.39572	5.67188	50.9808
ENSMUSG00000029501	Ankle2	1.4e-05	2.27e-05	0.697265	1e-08	3.92e-05	11.9366	3.33722	6.31695	79.7245
ENSMUSG00000050945	Zfp438	5.32e-05	0.000385	2.85536	1e-08	0.000376	15.1984	3.3168	9.0269	521.637
ENSMUSG00000035621	Midn	0.000378	0.000743	0.974976	0.000476	0.00153	1.6845	3.3119	1.32974	2.51357
ENSMUSG00000017707	Serinc3	9.84e-05	0.000131	0.412837	1.17e-05	0.000393	5.06995	3.30476	2.74139	6.68716
ENSMUSG00000025240	Sacm1l	0.000109	0.000658	2.59376	1e-08	0.00019	14.2137	3.27183	8.40374	338.67
ENSMUSG00000015748	Prpf3	2.46e-05	0.000335	3.76743	1e-08	8e-07	6.32193	3.27068	5.04468	33.0065
ENSMUSG00000001440	Kpnb1	6.64e-05	0.000441	2.73152	6.49e-06	0.000168	4.6941	3.24707	3.71281	13.112
ENSMUSG00000060743	H3f3a	0.000254	0.000294	0.210988	1e-08	0.00138	17.0743	3.16831	8.64265	399.665
ENSMUSG00000039318	Rab3gap2	6.49e-07	0.00079	10.2494	1e-08	0.000432	15.3987	3.16594	12.8241	7251.59
ENSMUSG00000036820	Amdhd2	0.000396	0.00042	0.0848889	1e-08	0.000578	15.8188	3.16312	7.95184	247.594
ENSMUSG00000029068	Ccnl2	3.99e-06	0.00099	7.9549	3.89e-05	0.00117	4.91059	3.11207	6.43275	86.3872
ENSMUSG00000033124	Atg9a	1e-08	0.000423	15.3684	1e-08	0.000206	14.3304	3.0957	14.8494	29519.1
ENSMUSG00000031540	Kat6a	6.9e-05	0.000833	3.59365	1.24e-06	0.000279	7.81378	3.0921	5.70371	52.1182
ENSMUSG00000018585	Atox1	1e-08	0.0011	16.7471	1.3e-06	1.36e-05	3.38702	3.06544	10.0671	1072.74
ENSMUSG00000040782	Cop1	0.000174	0.00049	1.49369	1e-08	0.000734	16.1635	3.03795	8.82859	454.644
ENSMUSG00000026718	Stam	0.000154	0.000915	2.57084	1e-08	0.000113	13.464	3.03586	8.01744	259.113
ENSMUSG00000031505	Naxd	1e-08	3.97e-05	11.9549	1e-08	0.00102	16.6382	2.99599	14.2966	20123.1
ENSMUSG00000032050	Rdx	1e-08	0.00067	16.0319	1e-08	0.000493	15.5893	2.91732	15.8106	57472.6
ENSMUSG00000007721	Ccdc124	6.65e-07	1.1e-06	0.726077	1e-08	7.44e-05	12.8611	2.89352	6.79358	110.936
ENSMUSG00000030082	Sec61a1	7.01e-05	0.0013	4.21295	0.000693	0.000835	0.268921	2.88885	2.24094	4.72704
ENSMUSG00000034652	Cd300a	1e-08	1.13e-06	6.82018	1e-08	0.000348	15.0868	2.86234	10.9535	1983.03
ENSMUSG00000048707	Tprn	1e-08	0.000876	16.4186	1e-08	8e-07	6.32193	2.843	11.3703	2647.26
ENSMUSG00000037032	Apbb1	1e-08	0.00177	17.4334	1e-08	0.000542	15.726	2.81495	16.5797	97945.9
ENSMUSG00000029635	Cdk8	0.000256	0.000277	0.113742	1e-08	7.18e-06	9.48784	2.78465	4.80079	27.8729
ENSMUSG00000028430	Nol6	1e-08	0.00022	14.4252	1e-08	0.00128	16.9658	2.7696	15.6955	53066
ENSMUSG00000024750	Zfand5	1e-08	0.000202	14.3021	1e-08	0.000202	14.3021	2.74326	14.3021	20200
ENSMUSG00000025227	Mfsd13a	0.000229	0.000235	0.0373132	1e-08	0.00144	17.1357	2.72052	8.58651	384.412
ENSMUSG00000022401	Xpnpep3	0.00013	0.00112	3.10692	1e-08	0.000143	13.8037	2.71981	8.45532	350.999
ENSMUSG00000030774	Pak1	0.000198	0.000518	1.38745	1e-08	1.2e-05	10.2288	2.6919	5.80814	56.0303
ENSMUSG00000008318	Relt	1e-08	1.12e-06	6.80735	1e-08	8e-07	6.32193	2.67982	6.56464	94.6573
ENSMUSG00000053746	Ptrh1	1e-08	0.000183	14.1596	1e-08	0.00101	16.624	2.65942	15.3918	42991.9
ENSMUSG00000041187	Prkd2	0.000172	0.00223	3.69656	1e-08	9.3e-05	13.183	2.65241	8.43979	347.24
ENSMUSG00000010205	Raver1	1e-08	8.28e-05	13.0154	1e-08	0.00127	16.9545	2.64382	14.9849	32427.8
ENSMUSG00000071781	#N/A	4.82e-06	3.4e-05	2.81843	1e-08	1.65e-05	10.6883	2.59007	6.75334	107.884
ENSMUSG00000027405	Nop56	0.000243	0.000849	1.80481	0.000169	0.000626	1.88914	2.58668	1.84697	3.59745
ENSMUSG00000038250	Usp38	0.000303	0.00233	2.94294	2.03e-05	0.000228	3.48948	2.57097	3.21621	9.29343
ENSMUSG00000004980	Hnrnpa2b1	1e-08	0.000385	15.2326	0.001	0.00116	0.214125	2.56915	7.72335	211.329
ENSMUSG00000032966	Fkbp1a	0.000226	0.000818	1.85578	1.3e-06	0.000161	6.95241	2.55396	4.40409	21.1721
ENSMUSG00000079510	#N/A	4.05e-05	0.000176	2.11958	1e-08	0.0005	15.6096	2.54888	8.86461	466.137
ENSMUSG00000054452	Tle5	7.97e-05	0.00112	3.81278	1e-08	0.000379	15.2099	2.5482	9.51134	729.793
ENSMUSG00000025423	Pias2	0.000142	0.00062	2.12638	1e-08	8.74e-05	13.0934	2.51935	7.6099	195.347
ENSMUSG00000018932	Map2k3	0.000127	0.000398	1.64794	1e-08	0.000362	15.1437	2.5002	8.39582	336.817
ENSMUSG00000026204	Ptprn	0.000219	0.000356	0.700946	1e-08	0.000221	14.4318	2.49927	7.56635	189.539
ENSMUSG00000022299	Slc25a32	1e-08	3.4e-06	8.40939	1e-08	2.59e-05	11.3387	2.49088	9.87406	938.403
ENSMUSG00000017781	Pitpna	1e-08	6.13e-05	12.5817	1e-08	0.00021	14.3581	2.48995	13.4699	11345.9
ENSMUSG00000043252	Tmem64	1e-08	0.00118	16.8484	1e-08	0.000338	15.0447	2.4528	15.9466	63153.8
ENSMUSG00000031538	Plat	1e-08	0.000423	15.3684	5.19e-05	0.000347	2.74113	2.42289	9.05475	531.804
ENSMUSG00000028514	Usp24	1e-08	0.000343	15.0659	1e-08	0.000472	15.5265	2.41398	15.2962	40236.3
ENSMUSG00000039307	Hexdc	1.33e-06	0.000602	8.82219	1e-08	2.93e-06	8.19476	2.41293	8.50848	364.172
ENSMUSG00000029020	Mfn2	9.1e-05	0.00141	3.95368	0.000226	0.000346	0.614449	2.37661	2.28407	4.87049
ENSMUSG00000029376	Mthfd2l	7.15e-06	6.58e-05	3.20207	1e-08	1.68e-05	10.7142	2.36894	6.95816	124.341
ENSMUSG00000050697	Prkaa1	1e-08	0.000836	16.3512	1e-08	7.52e-07	6.23266	2.33984	11.2919	2507.33
ENSMUSG00000032212	Sltm	1e-08	0.000794	16.2769	0.000342	0.00128	1.90408	2.32576	9.09046	545.133
ENSMUSG00000030103	Bhlhe40	1e-08	0.000155	13.92	6.41e-06	2e-05	1.6416	2.32177	7.78079	219.913
ENSMUSG00000037300	Ttc13	1.99e-06	0.000856	8.7487	1e-08	8e-07	6.32193	2.31907	7.53531	185.505
ENSMUSG00000058704	Memo1	3.21e-06	0.000763	7.89297	1e-08	0.000867	16.4037	2.30752	12.1484	4539.62
ENSMUSG00000035585	Tsen34	8.64e-05	0.00067	2.95506	7.56e-05	0.000486	2.6845	2.30587	2.81978	7.06054
ENSMUSG00000011052	#N/A	5.05e-05	0.000685	3.76175	1e-08	0.000506	15.6268	2.30544	9.6943	828.466
ENSMUSG00000032437	Stt3b	7.11e-05	0.000319	2.16563	1e-08	0.00143	17.1257	2.28104	9.64565	800.993
ENSMUSG00000035614	Togaram1	0.000115	0.000533	2.2125	1e-08	0.00012	13.5507	2.27718	7.88162	235.833
ENSMUSG00000036275	9530068E07Rik	1e-08	1.13e-06	6.82018	1e-08	8.1e-07	6.33985	2.22992	6.58001	95.6713
ENSMUSG00000026974	Zmynd19	6.71e-05	0.000902	3.74874	1e-08	1.38e-05	10.4305	2.22698	7.0896	136.201
ENSMUSG00000031157	Pqbp1	0.000116	0.000613	2.40176	0.000209	0.00033	0.658963	2.21426	1.53036	2.88858
ENSMUSG00000073207	Ccdc160	1.33e-06	2.27e-06	0.771266	1e-08	1.6e-06	7.32193	2.19337	4.0466	16.5252
ENSMUSG00000054931	Zkscan4	1e-08	0.00183	17.4815	1e-08	0.000521	15.669	2.15973	16.5752	97643.7
ENSMUSG00000001158	Snrnp27	1e-08	7.94e-06	9.633	1e-08	0.000117	13.5142	2.11476	11.5736	3047.92
ENSMUSG00000006304	Arpc2	1e-08	0.000825	16.3321	0.000354	0.00075	1.08314	2.09869	8.70762	418.077
ENSMUSG00000005893	Nr2c2	0.000151	0.000346	1.19622	0.000134	0.000567	2.08112	2.09493	1.63867	3.11379
ENSMUSG00000025986	Slc39a10	5.31e-05	7.04e-05	0.406864	1e-08	0.000651	15.9904	2.09135	8.19862	293.785
ENSMUSG00000040761	Spen	1e-08	2.27e-06	7.82655	1e-08	0.000169	14.0447	2.06396	10.9356	1958.65
ENSMUSG00000040701	Ap1g2	0.000105	0.000923	3.13594	2.35e-06	0.000266	6.82262	2.04321	4.97928	31.5437
ENSMUSG00000032855	Pkd1	2.04e-05	0.000338	4.05038	1.27e-06	0.000132	6.69957	1.98396	5.37497	41.4981
ENSMUSG00000025393	Atp5b	0.000333	0.000833	1.32279	4.49e-05	0.00234	5.70365	1.95508	3.51322	11.4179
ENSMUSG00000015165	Hnrnpl	0.000436	0.00217	2.3153	0.000527	0.00125	1.24605	1.94729	1.78067	3.43587
ENSMUSG00000056492	Adgrf5	1e-08	0.000798	16.2841	1e-08	0.00133	17.0211	1.93996	16.6526	103021
ENSMUSG00000021893	Capn7	1e-08	8.85e-05	13.1115	1e-08	0.000606	15.887	1.89703	14.4992	23158.4
ENSMUSG00000036282	Naa30	0.000232	0.000621	1.42047	6.1e-05	0.000126	1.04654	1.88996	1.23351	2.35138
ENSMUSG00000062564	Tex28	5.95e-06	0.000553	6.53825	2.59e-06	7.2e-06	1.47504	1.88918	4.00665	16.0739
ENSMUSG00000049755	Zfp672	0.00038	0.00171	2.16993	0.000132	0.0007	2.40682	1.88557	2.28837	4.88504
ENSMUSG00000041205	Map6d1	2.75e-05	0.000208	2.91908	1e-08	0.00119	16.8606	1.86876	9.88984	948.722
ENSMUSG00000021218	Gdi2	6.15e-05	0.000121	0.976349	1e-08	0.000367	15.1635	1.85741	8.06992	268.713
ENSMUSG00000061227	#N/A	1.33e-06	5.79e-05	5.44407	1e-08	7.31e-06	9.51373	1.84375	7.4789	178.391
ENSMUSG00000047515	BC049715	0.000296	0.00036	0.2824	1e-08	0.000882	16.4285	1.78611	8.35545	327.521
ENSMUSG00000038091	#N/A	9.62e-06	0.000243	4.65878	1e-08	3.16e-05	11.6257	1.78173	8.14224	282.526
ENSMUSG00000028329	Xpa	5.78e-05	0.000804	3.79805	1e-08	2.31e-06	7.85175	1.76236	5.8249	56.6853
ENSMUSG00000082639	Gm2012	5.18e-05	6.81e-05	0.394703	1e-08	1.03e-05	10.0084	1.74795	5.20157	36.7983
ENSMUSG00000007815	Rhoa	0.00032	0.000805	1.33092	0.000437	0.000925	1.08182	1.73951	1.20637	2.30756
ENSMUSG00000031982	Arv1	1.99e-06	0.000856	8.7487	1e-08	8e-07	6.32193	1.68998	7.53531	185.505
ENSMUSG00000020135	Apc2	0.000235	0.000451	0.940467	1e-08	0.00187	17.5127	1.65508	9.22657	599.067
ENSMUSG00000052767	Gm12703	0.000237	0.000287	0.276164	9.34e-05	9.36e-05	0.00308598	1.63587	0.139625	1.10162
ENSMUSG00000035596	Mboat7	8.64e-05	0.00067	2.95506	7.56e-05	0.000486	2.6845	1.61681	2.81978	7.06054
ENSMUSG00000068103	#N/A	1e-08	5.67e-05	12.4691	1e-08	3.76e-05	11.8765	1.6104	12.1728	4617.27
ENSMUSG00000042207	Kdm5b	5.21e-06	0.000184	5.14228	1e-08	0.00069	16.0743	1.59859	10.6083	1561.04
ENSMUSG00000054312	Mrps21	2.66e-06	2.72e-05	3.35411	1e-08	0.000524	15.6773	1.57163	9.51569	731.997
ENSMUSG00000022685	Parn	1e-08	0.00128	16.9658	1e-08	0.000762	16.2175	1.55202	16.5916	98760.3
ENSMUSG00000000902	Smarcb1	1e-08	0.000799	16.2859	1e-08	0.000597	15.8654	1.51639	16.0757	69065.4
ENSMUSG00000072742	#N/A	7.95e-06	1.23e-05	0.629632	2.46e-05	5.02e-05	1.02903	1.49777	0.82933	1.77686
ENSMUSG00000008333	Snrpb2	1e-08	0.00048	15.5507	1e-08	0.000738	16.1713	1.4621	15.861	59518.1
ENSMUSG00000035478	Mbd3	4e-05	0.000158	1.98185	1e-08	0.000535	15.7073	1.4537	8.84455	459.701
ENSMUSG00000078566	Bnip3	8.71e-05	0.00072	3.04725	0.000122	0.000167	0.452967	1.44127	1.75011	3.36384
ENSMUSG00000044471	Lncpint	0.000285	0.000628	1.1398	0.000445	0.00162	1.86412	1.41481	1.50196	2.83227
ENSMUSG00000023089	Ndufa5	5.71e-05	0.00056	3.29386	1e-08	0.000297	14.8582	1.39966	9.07602	539.702
ENSMUSG00000022054	Nefm	0.000198	0.000925	2.22395	1e-08	0.000552	15.7524	1.39738	8.98817	507.818
ENSMUSG00000028249	Sdcbp	1.86e-05	0.000414	4.47626	1e-08	0.000119	13.5387	1.38171	9.00747	514.656
ENSMUSG00000080268	Brms1	0.000131	0.000428	1.70804	1.22e-06	1.6e-06	0.391191	1.33946	1.04962	2.06998
ENSMUSG00000040652	Oaz2	0.000143	0.000731	2.35386	1e-08	0.000302	14.8823	1.24476	8.61806	392.911
ENSMUSG00000043505	Gimap5	6.65e-06	0.000226	5.08682	1e-08	8e-07	6.32193	1.23684	5.70438	52.1421
ENSMUSG00000020882	Cacnb1	1.33e-06	0.000124	6.54277	1e-08	0.00116	16.8238	1.23536	11.6833	3288.62
ENSMUSG00000025422	Agap2	5.25e-05	0.000442	3.07366	1e-08	0.000299	14.8679	1.22324	8.97076	501.727
ENSMUSG00000030678	Maz	9.12e-05	0.000151	0.727443	0.000227	0.00165	2.8617	1.18152	1.79457	3.46913
ENSMUSG00000029610	Aimp2	0.000152	0.000714	2.23185	1e-08	9.37e-06	9.87191	1.15855	6.05188	66.3433
ENSMUSG00000064043	Trerf1	0.000118	0.000217	0.878908	1e-08	8e-07	6.32193	1.1436	3.60042	12.1292
ENSMUSG00000080725	Gm6121	1.25e-06	5.67e-05	5.50335	1.3e-06	1.59e-06	0.290515	1.14289	2.89693	7.44841
ENSMUSG00000032757	Bet1	1e-08	1.93e-05	10.9144	1e-08	7.9e-07	6.30378	1.12311	8.60908	390.474
ENSMUSG00000064334	#N/A	1e-08	6.58e-05	12.6839	1e-08	2.8e-06	8.12928	1.08014	10.4066	1357.35
ENSMUSG00000031751	Amfr	0.000324	0.000756	1.22239	1e-08	0.000168	14.0362	1.07079	7.62928	197.99
ENSMUSG00000044807	Zfp354c	1.33e-06	6.81e-06	2.35623	2.59e-06	6.4e-06	1.30512	1.06559	1.83067	3.55703
ENSMUSG00000058360	Gm10040	1.59e-05	8.63e-05	2.44033	4.65e-06	2.24e-05	2.2682	0.957062	2.35426	5.11334
ENSMUSG00000063714	Sp3os	9.97e-05	0.00127	3.67109	1e-08	0.000497	15.601	0.927241	9.63602	795.669
ENSMUSG00000040918	Slc19a2	1.46e-05	0.00017	3.54149	1e-08	0.000359	15.1317	0.885618	9.3366	646.54
ENSMUSG00000033222	Ttf2	1e-08	2.27e-06	7.82655	1e-08	8e-07	6.32193	0.838372	7.07424	134.759
ENSMUSG00000080727	C920021L13Rik	2.66e-06	2.72e-05	3.35411	1e-08	0.000524	15.6773	0.824072	9.51569	731.997
ENSMUSG00000022884	Eif4a2	0.000199	0.000729	1.87315	0.000481	0.000753	0.646613	0.790864	1.25988	2.39476
ENSMUSG00000026771	Spopl	0.00021	0.00022	0.0671142	1.27e-06	2.88e-05	4.50317	0.779675	2.28514	4.87412
ENSMUSG00000029420	Rimbp2	5.78e-06	0.000974	7.39671	8.69e-05	0.00149	4.09981	0.739059	5.74826	53.7525
ENSMUSG00000025169	Ogfod3	1.33e-06	0.00026	7.61094	1e-08	3.2e-06	8.32193	0.708622	7.96643	250.113
ENSMUSG00000002064	Sdf2	8.54e-05	0.00178	4.3815	1e-08	0.000857	16.387	0.634896	10.3843	1336.51
ENSMUSG00000031148	Gpkow	1e-08	7.92e-08	2.9855	1e-08	0.00106	16.6937	0.618481	9.8396	916.253
ENSMUSG00000059047	#N/A	1.33e-06	5.33e-05	5.32464	1e-08	8.06e-06	9.65464	0.612261	7.48964	179.724
ENSMUSG00000039304	Tnfsf10	6.65e-07	3.97e-06	2.57771	1e-08	1.13e-06	6.82018	0.456431	4.69895	25.9731
ENSMUSG00000032359	Ctsh	1.3e-06	1.7e-05	3.70895	1e-08	1.36e-05	10.4094	0.44228	7.05917	133.359
ENSMUSG00000007594	Hapln4	1e-08	0.000397	15.2769	1e-08	3.24e-05	11.6618	0.35988	13.4693	11341.4
ENSMUSG00000039887	Alg14	1e-08	3.86e-05	11.9144	2.72e-05	7.43e-05	1.44976	0.246774	6.68207	102.684
ENSMUSG00000032480	Dhx30	6.18e-05	0.00136	4.45986	1e-08	0.000334	15.0276	0.231626	9.74371	857.331
ENSMUSG00000070471	Erich6	1e-08	0.000897	16.4528	1e-08	0.000258	14.6551	0.22482	15.554	48106.8
ENSMUSG00000073656	Gm10558	0.000289	0.00148	2.35646	0.000893	0.0013	0.54178	0.181054	1.44912	2.73041
ENSMUSG00000071657	Bscl2	0.000127	0.000304	1.25924	1e-08	3.84e-05	11.9069	0.137689	6.58307	95.8739
ENSMUSG00000063652	Slc22a21	1e-08	4.54e-06	8.82655	1e-08	0.000396	15.2732	0.087404	12.0499	4240.09
ENSMUSG00000031323	Dmrtc1a	1e-08	0.000952	16.5387	1e-08	0.000629	15.9408	0	16.2397	77382.7
ENSMUSG00000029685	Asb15	5.71e-05	0.00056	3.29386	1e-08	0.000297	14.8582	-0.0573758	9.07602	539.702
ENSMUSG00000019726	Lyst	1e-08	7.15e-05	12.8037	1e-08	0.000111	13.4383	-0.196569	13.121	8908.7
ENSMUSG00000073257	Gm10488	1.99e-06	6.13e-05	4.94505	1e-08	9.07e-06	9.82496	-0.235798	7.385	167.15
ENSMUSG00000067352	Gm14149	8.64e-06	1.69e-05	0.96792	1e-08	1.04e-05	10.0224	-0.34313	5.49514	45.1028
ENSMUSG00000022863	Btg3	4.78e-05	0.000392	3.03577	1e-08	0.00083	16.3408	-0.364543	9.6883	825.027
ENSMUSG00000066440	Zfyve26	0.000126	0.000708	2.49033	1e-08	0.00141	17.1053	-0.380963	9.79783	890.104
ENSMUSG00000053477	Tcf4	0.000159	0.00145	3.18895	0.00013	0.000164	0.335184	-0.42148	1.76207	3.39184
ENSMUSG00000074581	#N/A	5.32e-06	5.67e-06	0.0919225	1.3e-06	5.6e-06	2.10692	-0.48357	1.09942	2.14268
ENSMUSG00000022610	Mapk12	1e-08	0.000493	15.5893	1e-08	0.00122	16.8965	-0.555581	16.2429	77553.9
ENSMUSG00000052005	Gm9864	1.68e-05	2.95e-05	0.812254	2.59e-06	2.48e-05	3.25932	-0.645493	2.03578	4.10046
ENSMUSG00000031628	Casp3	1e-08	0.00043	15.392	1e-08	0.000411	15.3269	-0.719896	15.3594	42039.3
ENSMUSG00000021928	Ebpl	6.45e-05	0.000195	1.5961	1e-08	6.98e-05	12.769	-0.764166	7.18256	145.266
ENSMUSG00000022403	St13	0.00013	0.0014	3.42884	1e-08	0.000143	13.8037	-0.827931	8.61629	392.428
ENSMUSG00000019054	Fis1	0.000102	0.000217	1.08913	1e-08	0.000578	15.8188	-0.945336	8.45395	350.666
ENSMUSG00000058558	Rpl5	0.00037	0.000785	1.08517	0.000402	0.00125	1.63666	-0.978009	1.36091	2.56848
ENSMUSG00000072109	A530040E14Rik	5.32e-05	0.000322	2.59756	3.89e-06	0.000158	5.34401	-0.999012	3.97079	15.6793
ENSMUSG00000024030	Abcg1	9.97e-06	0.000356	5.15814	1.3e-06	2.4e-06	0.884523	-1.02408	3.02133	8.11916
ENSMUSG00000071662	Polr2g	1e-08	0.000538	15.7153	1e-08	0.00117	16.8361	-1.06749	16.2757	79338.5
ENSMUSG00000018040	Rrp7a	2.6e-05	0.000109	2.06774	1e-08	0.000435	15.4087	-1.09128	8.73824	427.043
ENSMUSG00000032097	Ddx6	0.000424	0.00171	2.01186	1e-08	0.00032	14.9658	-1.12887	8.48882	359.244
ENSMUSG00000031400	G6pdx	2.99e-05	0.000256	3.09793	1e-08	0.000186	14.183	-1.13001	8.64047	399.062
ENSMUSG00000033020	Polr2f	3.86e-05	0.000552	3.838	1.3e-06	3.2e-06	1.29956	-1.13803	2.56878	5.93307
ENSMUSG00000068267	Cenpb	0.00021	0.000841	2.00172	1.42e-05	0.00117	6.36447	-1.28043	4.1831	18.1651
ENSMUSG00000055991	Zkscan5	0.000121	0.000298	1.30031	1e-08	0.00037	15.1752	-1.43883	8.23777	301.867
ENSMUSG00000053310	Nrgn	0.000117	0.00031	1.40576	1.56e-05	0.00053	5.08637	-1.50898	3.24607	9.48776
ENSMUSG00000021518	Ptdss1	1e-08	0.000138	13.7524	1e-08	5.12e-05	12.3219	-1.52974	13.0372	8405.71
ENSMUSG00000032680	6820408C15Rik	1.33e-06	1.48e-05	3.4761	1e-08	1.52e-05	10.5699	-1.55691	7.02298	130.055
ENSMUSG00000034310	Tmem132d	4.72e-05	0.000304	2.68721	1e-08	0.00048	15.5507	-1.56041	9.11898	556.015
ENSMUSG00000028578	Caap1	0.000123	0.00101	3.03763	5.25e-07	0.000612	10.187	-1.65769	6.61231	97.8372
ENSMUSG00000023912	Slc25a27	0.000193	0.000703	1.86492	1e-08	0.000142	13.7936	-1.66001	7.82926	227.428
ENSMUSG00000027680	Fxr1	0.000267	0.00112	2.06859	1e-08	0.000438	15.4186	-1.68131	8.74362	428.638
ENSMUSG00000030042	Pole4	1e-08	0.000821	16.3251	1e-08	0.000746	16.1869	-1.75707	16.256	78260.2
ENSMUSG00000020948	Klhl28	0.000115	0.000533	2.2125	1e-08	0.00012	13.5507	-1.88673	7.88162	235.833
ENSMUSG00000071103	1700029J07Rik	0.000203	0.00125	2.62238	1e-08	6.67e-08	2.73769	-1.91805	2.68003	6.4087
ENSMUSG00000000915	Hip1r	8.31e-05	0.000852	3.35793	1.43e-05	0.000489	5.09575	-1.9522	4.22684	18.7243
ENSMUSG00000004897	Hdgf	0.000118	0.000296	1.32681	1e-08	0.000618	15.9153	-1.9571	8.62106	393.731
ENSMUSG00000053768	Chchd3	1e-08	0.000555	15.7602	1e-08	8.87e-05	13.1147	-2.01169	14.4375	22187.5
ENSMUSG00000052544	St6galnac3	1e-08	0.000164	14.0014	1e-08	0.00106	16.6937	-2.04717	15.3476	41694.1
ENSMUSG00000031508	Ankrd10	9.3e-06	0.00069	6.21322	2.21e-05	5.76e-05	1.38202	-2.05868	3.79762	13.9059
ENSMUSG00000071291	Zfp58	0.000138	0.000861	2.64134	1e-08	0.000545	15.734	-2.10696	9.18766	583.123
ENSMUSG00000027867	Spag17	4.87e-07	3.6e-06	2.886	1e-08	6.95e-07	6.11894	-2.12432	4.50247	22.6662
ENSMUSG00000022412	Mief1	2.6e-06	4.54e-06	0.804181	1e-08	8e-07	6.32193	-2.19677	3.56305	11.8192
ENSMUSG00000021240	Abcd4	0.000125	0.0018	3.848	1e-08	0.000515	15.6523	-2.20414	9.75014	861.162
ENSMUSG00000074305	Peak1	5.36e-05	0.000831	3.95454	7.91e-05	0.000758	3.26045	-2.26652	3.6075	12.1889
ENSMUSG00000074749	Kiz	1e-08	0.00102	16.6382	3.51e-06	0.000986	8.13397	-2.29639	12.3861	5352.85
ENSMUSG00000027357	Crls1	0.000145	0.00111	2.93643	1.3e-06	2.56e-05	4.29956	-2.3229	3.618	12.2779
ENSMUSG00000015027	Galns	0.000133	0.000326	1.29345	1e-08	6.4e-05	12.6439	-2.32541	6.96865	125.249
ENSMUSG00000022674	Ube2v2	0.000173	0.0014	3.01658	1e-08	2.4e-06	7.90689	-2.3401	5.46174	44.0704
ENSMUSG00000070565	Rasal2	0.000382	0.000824	1.10907	1e-08	0.000245	14.5805	-2.36083	7.84478	229.887
ENSMUSG00000059834	Sclt1	8.84e-05	0.000382	2.11145	4.54e-05	0.000423	3.21989	-2.38916	2.66567	6.34524
ENSMUSG00000058239	Usf2	0.00022	0.000532	1.27392	1e-08	0.00025	14.6096	-2.42275	7.94178	245.875
ENSMUSG00000071788	Gm14525	2.29e-05	6.24e-05	1.4462	1e-08	3.15e-05	11.6211	-2.42772	6.53367	92.6467
ENSMUSG00000038187	Btbd10	0.000253	0.000655	1.37236	1e-08	0.000314	14.9385	-2.43667	8.15542	285.118
ENSMUSG00000028991	Mtor	8.51e-05	0.00011	0.370272	1e-08	1.91e-06	7.57743	-2.56911	3.97385	15.7126
ENSMUSG00000030323	Ift122	3.49e-05	0.00059	4.07942	1e-08	0.000411	15.3269	-2.57894	9.70313	833.555
ENSMUSG00000071335	Mfsd4b3-ps	1.75e-05	0.00075	5.42146	1e-08	0.000653	15.9948	-2.58745	10.7081	1672.89
ENSMUSG00000032329	Hmg20a	5.36e-05	0.000831	3.95454	7.91e-05	0.000758	3.26045	-2.69487	3.6075	12.1889
ENSMUSG00000022783	Spag6l	6.18e-07	0.000268	8.76041	1e-08	8e-07	6.32193	-2.69605	7.54117	186.259
ENSMUSG00000042446	Zmym4	5.85e-05	0.0002	1.77349	0.00014	0.000181	0.370563	-2.71956	1.07203	2.10239
ENSMUSG00000028300	C9orf72	0.000108	0.0011	3.3484	2.7e-05	0.000475	4.1369	-2.72613	3.74265	13.386
ENSMUSG00000034265	Zdhhc14	6.03e-06	0.0006	6.63666	1e-08	7.2e-06	9.49185	-2.72685	8.06426	267.66
ENSMUSG00000025766	D3Ertd751e	8.84e-05	0.000382	2.11145	4.54e-05	0.000423	3.21989	-2.74102	2.66567	6.34524
ENSMUSG00000021819	Zswim8	0.000237	0.00104	2.13362	8.95e-05	0.000549	2.61685	-2.74645	2.37524	5.18821
ENSMUSG00000031386	Hcfc1	8.64e-05	0.00046	2.41253	7.01e-05	0.000458	2.70786	-2.74671	2.5602	5.89788
ENSMUSG00000042616	Oscp1	1e-08	0.00026	14.6662	1e-08	0.000464	15.5018	-2.78662	15.084	34733.3
ENSMUSG00000079558	#N/A	1e-08	0.00067	16.0319	1e-08	0.000493	15.5893	-2.79243	15.8106	57472.6
ENSMUSG00000002833	Hdgfl2	0.000112	0.000751	2.74531	1e-08	8e-07	6.32193	-2.84834	4.53362	23.1609
ENSMUSG00000074377	Sult2a4	1e-08	1.12e-06	6.80735	1e-08	1.6e-06	7.32193	-2.85244	7.06464	133.866
ENSMUSG00000048234	Rnf149	1e-08	1.13e-06	6.82018	1e-08	0.0012	16.8727	-2.87665	11.8464	3682.39
ENSMUSG00000033819	Ppp1r16a	1e-08	0.000614	15.906	3.8e-06	0.000288	6.24393	-2.87916	11.0749	2157.19
ENSMUSG00000025350	Rdh5	5.85e-05	0.000216	1.88452	1e-08	0.000294	14.8435	-2.98389	8.36403	329.475
ENSMUSG00000039850	Endov	6.65e-06	4.54e-05	2.77127	1e-08	0.000909	16.472	-3.04599	9.62163	787.769
ENSMUSG00000030265	Kras	1e-08	2.16e-05	11.0768	1e-08	8e-07	6.32193	-3.0574	8.69937	415.692
ENSMUSG00000006906	Stambp	2.66e-06	1.02e-05	1.93907	5.93e-05	0.00148	4.64142	-3.07042	3.29025	9.78279
ENSMUSG00000035868	Zfp983	1e-08	0.000348	15.0868	1e-08	0.000879	16.4236	-3.07265	15.7552	55307.5
ENSMUSG00000040929	Rfx3	6.94e-05	0.000319	2.20055	1e-08	0.000637	15.959	-3.09029	9.07978	541.11
ENSMUSG00000078505	Aadacl4fm4	1e-08	7.94e-06	9.633	1e-08	0.00068	16.0532	-3.12702	12.8431	7347.92
ENSMUSG00000003824	Syce2	0.000184	0.00113	2.61855	1e-08	0.00035	15.0951	-3.16165	8.85681	463.622
ENSMUSG00000060397	Zfp128	1e-08	9.42e-05	13.2015	1e-08	4.96e-05	12.2761	-3.16625	12.7388	6835.44
ENSMUSG00000057133	Chd6	4.25e-05	0.000497	3.54771	1e-08	0.000114	13.4767	-3.1736	8.51223	365.12
ENSMUSG00000020375	Rufy1	1.99e-06	4.54e-06	1.18992	1e-08	0.00156	17.2512	-3.20053	9.22056	596.573
ENSMUSG00000036510	Cdh8	1e-08	0.00149	17.185	1e-08	8e-07	6.32193	-3.22752	11.7534	3452.54
ENSMUSG00000029101	Rgs12	1e-08	3.4e-06	8.40939	1.3e-06	3.12e-05	4.58496	-3.25019	6.49718	90.3327
ENSMUSG00000045078	Rnf216	0.000122	0.000596	2.28843	1e-08	0.000262	14.6773	-3.25352	8.48286	357.762
ENSMUSG00000079731	#N/A	1.46e-05	4.49e-05	1.62075	1e-08	4.64e-05	12.1799	-3.28817	6.90033	119.455
ENSMUSG00000029499	Pxmp2	1e-08	0.000539	15.718	1e-08	0.000153	13.9012	-3.32538	14.8096	28717.1
ENSMUSG00000022761	Lztr1	4.65e-05	0.000874	4.23233	3.66e-06	1.28e-05	1.80623	-3.3298	3.01928	8.10763
ENSMUSG00000019861	Gopc	0.000106	0.000852	3.00679	1e-08	0.000766	16.2251	-3.36593	9.61592	784.66
ENSMUSG00000046822	Slc39a3	0.000312	0.00116	1.89451	1.3e-06	0.00019	7.19134	-3.36909	4.54293	23.3108
ENSMUSG00000022091	Sorbs3	3.18e-05	4.54e-05	0.513666	0.000385	0.000797	1.04972	-3.38083	0.781693	1.71915
ENSMUSG00000011958	Bnip2	5.05e-05	0.000633	3.64785	1e-08	0.000486	15.5687	-3.40899	9.60826	780.503
ENSMUSG00000060671	Atp8b2	0.000171	0.000529	1.62927	1e-08	5.14e-05	12.3276	-3.41639	6.97841	126.099
ENSMUSG00000006740	Kif5b	4.32e-05	0.000355	3.03872	1e-08	4.48e-05	12.1293	-3.44635	7.584	191.872
ENSMUSG00000027244	Atg13	6.51e-05	0.000659	3.33955	1e-08	2.34e-06	7.87036	-3.47588	5.60496	48.6699
ENSMUSG00000083056	#N/A	1e-08	5.33e-05	12.3799	1e-08	4.08e-05	11.9944	-3.49648	12.1871	4663.3
ENSMUSG00000036941	Elac1	0.0001	0.000163	0.704872	1e-08	4e-06	8.64386	-3.53536	4.67436	25.5343
ENSMUSG00000030007	Cct7	1e-08	0.000342	15.0617	0.000244	0.000594	1.28358	-3.55739	8.17265	288.544
ENSMUSG00000035765	Dym	1e-08	4.54e-06	8.82655	1e-08	0.00109	16.734	-3.56122	12.7803	7034.63
ENSMUSG00000031667	Aktip	1e-08	0.000392	15.2586	1e-08	0.000517	15.6579	-3.57708	15.4582	45018.2
ENSMUSG00000081224	Gm2066	1e-08	6.02e-05	12.5555	1e-08	3.28e-05	11.6795	-3.58662	12.1175	4443.6
ENSMUSG00000050373	Snx21	5.52e-05	0.000144	1.38333	1e-08	0.000335	15.0319	-3.58694	8.2076	295.62
ENSMUSG00000069255	Dusp22	1e-08	7.94e-06	9.633	0.000182	0.00107	2.5556	-3.60551	6.0943	68.3229
ENSMUSG00000031289	Il13ra2	1.32e-06	2.27e-06	0.782154	1.3e-06	2.4e-06	0.884523	-3.61019	0.833339	1.7818
ENSMUSG00000038024	Dennd4c	1e-08	9.08e-06	9.82655	1e-08	0.000458	15.4831	-3.6279	12.6548	6448.75
ENSMUSG00000038679	Trps1	1e-08	8.06e-05	12.9766	1e-08	0.000205	14.3233	-3.63033	13.65	12854.2
ENSMUSG00000022529	Zfp263	1e-08	0.000125	13.6096	1e-08	0.000222	14.4383	-3.65243	14.024	16658.3
ENSMUSG00000005981	Trap1	6.65e-07	1.59e-05	4.57953	1e-08	4e-06	8.64386	-3.66668	6.61169	97.7952
ENSMUSG00000018796	Acsl1	1e-08	0.00035	15.0951	1e-08	0.00089	16.4415	-3.67196	15.7683	55812.2
ENSMUSG00000024006	Stk38	1e-08	3.29e-05	11.6839	0.000429	0.000502	0.22671	-3.68231	5.95529	62.0471
ENSMUSG00000021238	Aldh6a1	0.000363	0.000369	0.0236513	1e-08	9.52e-08	3.25096	-3.69413	1.63731	3.11084
ENSMUSG00000035653	Lrfn5	0.000104	0.000221	1.08746	1e-08	2.23e-05	11.1228	-3.70056	6.10515	68.8386
ENSMUSG00000074863	Platr25	9.63e-06	2.27e-05	1.23708	1.04e-05	0.000735	6.14309	-3.70421	3.69009	12.907
ENSMUSG00000031603	Fgf20	0.000136	0.00145	3.41437	2.21e-05	0.000193	3.12648	-3.7561	3.27043	9.64933
ENSMUSG00000079406	#N/A	1.42e-05	5.22e-05	1.87816	3.37e-05	5.84e-05	0.79322	-3.86431	1.33569	2.52396
ENSMUSG00000020770	Unk	4.49e-06	6.41e-06	0.513609	1e-08	9.6e-05	13.2288	-3.86577	6.87121	117.069
ENSMUSG00000063511	Snrnp70	4.78e-05	0.000289	2.59599	0.00011	0.000274	1.31667	-3.88931	1.95633	3.88073
ENSMUSG00000030102	Itpr1	7.04e-05	0.00185	4.71581	1e-08	0.000642	15.9703	-3.90517	10.343	1298.87
ENSMUSG00000045098	Kmt5b	0.000209	0.000657	1.65239	1e-08	0.000676	16.0447	-3.91556	8.84856	460.981
ENSMUSG00000030180	Kdm5a	0.000132	0.000449	1.76618	1e-08	7.44e-05	12.8611	-3.93337	7.31363	159.083
ENSMUSG00000079729	#N/A	1.26e-05	0.000415	5.04162	1e-08	3.84e-05	11.9069	-3.93708	8.47425	355.635
ENSMUSG00000029120	Ppp2r2c	1.93e-05	0.00046	4.57496	1e-08	0.000179	14.1277	-3.94261	9.35132	653.171
ENSMUSG00000021451	Sema4d	6.65e-06	0.000661	6.63515	1e-08	0.000546	15.7366	-3.97977	11.1859	2329.63
ENSMUSG00000022263	Trio	0.000207	0.000882	2.09115	5.36e-05	0.00033	2.62216	-3.98614	2.35665	5.12181
ENSMUSG00000079381	#N/A	6.65e-07	0.000175	8.03978	1e-08	7.9e-07	6.30378	-3.99349	7.17178	144.186
ENSMUSG00000071652	Ints5	0.000129	0.000647	2.32639	1.3e-06	0.000793	9.25267	-4.00041	5.78953	55.3124
ENSMUSG00000022808	Snx4	6.18e-05	0.000632	3.35425	0.000599	0.00065	0.117884	-4.02774	1.73606	3.33125
ENSMUSG00000022186	Oxct1	1e-08	0.000351	15.0992	6.1e-05	8.88e-05	0.54175	-4.03424	7.82047	226.045
ENSMUSG00000083730	#N/A	1e-08	5.45e-05	12.412	1e-08	4.16e-05	12.0224	-4.03746	12.2172	4761.51
ENSMUSG00000026384	Ptpn4	5.25e-05	0.000264	2.33015	1e-08	8.64e-05	13.0768	-4.04777	7.70348	208.439
ENSMUSG00000036327	Qsox2	1e-08	0.00121	16.8846	1e-08	0.000366	15.1596	-4.08429	16.0221	66547.7
ENSMUSG00000035443	Thyn1	0.000104	0.000131	0.332983	0.000651	0.00125	0.941199	-4.13433	0.637091	1.55519
ENSMUSG00000067698	Gm10220	4.58e-05	0.000355	2.9544	1e-08	8e-07	6.32193	-4.17578	4.63816	24.9016
ENSMUSG00000041406	BC055324	2.36e-05	0.00105	5.47546	1e-08	0.000765	16.2232	-4.1825	10.8493	1844.89
ENSMUSG00000070617	Pramel23	1e-08	9.08e-06	9.82655	1e-08	8e-07	6.32193	-4.1858	8.07424	269.518
ENSMUSG00000024176	Sox8	0.000158	0.000914	2.53227	0.000222	0.00051	1.19994	-4.19418	1.8661	3.64547
ENSMUSG00000028248	Pnisr	2.66e-06	0.000762	8.16222	0.000955	0.00175	0.873782	-4.3065	4.518	22.9115
ENSMUSG00000037791	Phf12	1e-08	1.02e-05	9.99435	0.000952	0.00103	0.113611	-4.31145	5.05398	33.22
ENSMUSG00000027175	Tcp11l1	1e-08	0.000707	16.1094	8.86e-06	0.000635	6.16331	-4.32783	11.1364	2251.02
ENSMUSG00000052915	Msl1	0.000424	0.00135	1.67082	1e-08	0.000284	14.7936	-4.37092	8.23221	300.707
ENSMUSG00000056076	Eif3b	0.000104	0.00219	4.39628	9.6e-05	0.000262	1.44846	-4.40308	2.92237	7.58089
ENSMUSG00000069729	Arid1b	3.46e-05	0.000398	3.52392	4.55e-05	0.000604	3.73061	-4.44231	3.62727	12.3571
ENSMUSG00000052713	Zfp608	4.79e-05	4.99e-05	0.0590142	1.51e-06	6.72e-05	5.47584	-4.45905	2.76743	6.80893
ENSMUSG00000022469	Rapgef3	5.78e-05	0.000421	2.86468	1e-08	0.000163	13.9926	-4.52261	8.42863	344.565
ENSMUSG00000001576	Ergic1	5.05e-05	0.000685	3.76175	1e-08	0.000506	15.6268	-4.55597	9.6943	828.466
ENSMUSG00000024462	Gabbr1	0.000246	0.00165	2.74574	1e-08	0.000609	15.8942	-4.57613	9.31995	639.121
ENSMUSG00000029810	Tmem176b	1e-08	1.13e-06	6.82018	1e-08	0.000339	15.049	-4.58903	10.9346	1957.22
ENSMUSG00000035949	Fbxw2	0.000227	0.000629	1.47037	0.000131	0.000424	1.6945	-4.59018	1.58243	2.99474
ENSMUSG00000047428	Dlk2	1e-08	2.22e-06	7.79442	1e-08	8e-07	6.32193	-4.60211	7.05817	133.267
ENSMUSG00000068134	Zfp120	0.00015	0.000649	2.11326	1e-08	0.000655	15.9992	-4.61048	9.05623	532.35
ENSMUSG00000014529	Tmbim7	1e-08	1.03e-06	6.6865	1e-08	1.6e-06	7.32193	-4.65703	7.00421	128.374
ENSMUSG00000013033	Adgrl1	0.000272	0.000328	0.270089	6.49e-06	0.000274	5.39981	-4.69236	2.83495	7.13519
ENSMUSG00000057789	Bak1	1e-08	0.000819	16.3216	1e-08	0.000123	13.5864	-4.69883	14.954	31739.1
ENSMUSG00000078671	Chd2	0.000469	0.00252	2.42576	5.32e-05	0.000228	2.09954	-4.71723	2.26265	4.79872
ENSMUSG00000040621	Gemin8	1.99e-06	4.31e-05	4.43685	1e-08	0.000155	13.92	-4.72818	9.17841	579.399
ENSMUSG00000060206	Zfp462	0.00018	0.000755	2.06848	1e-08	1.04e-05	10.0224	-4.78466	6.04542	66.0471
ENSMUSG00000014426	Map3k4	0.000242	0.000878	1.85921	1e-08	0.000769	16.2307	-4.78867	9.04495	528.205
ENSMUSG00000019815	Zc2hc1b	1e-08	0.000199	14.2805	1e-08	0.000767	16.2269	-4.81423	15.2537	39068.3
ENSMUSG00000034462	Pkd2	1.33e-06	0.000144	6.7585	1e-08	7.36e-05	12.8455	-4.81708	9.80199	892.677
ENSMUSG00000082286	Pisd-ps1	0.000372	0.000861	1.21071	1.17e-05	0.000396	5.08092	-4.82606	3.14582	8.85085
ENSMUSG00000041064	Pif1	1e-08	0.000387	15.24	1e-08	0.000578	15.8188	-4.8677	15.5294	47295.5
ENSMUSG00000047747	Rnf150	0.000183	0.00046	1.32979	1e-08	0.000302	14.8823	-4.87073	8.10603	275.522
ENSMUSG00000055675	Kbtbd11	0.000206	0.00123	2.57794	1e-08	0.000653	15.9948	-4.89081	9.28637	624.418
ENSMUSG00000055707	Klhl26	1e-08	0.00184	17.4893	0.000126	0.000946	2.90842	-4.9098	10.1989	1175.36
ENSMUSG00000042549	Map2k3os	0.000127	0.000398	1.64794	1e-08	0.000362	15.1437	-4.96332	8.39582	336.817
ENSMUSG00000023031	Cela1	1e-08	1.13e-06	6.82018	1e-08	1.6e-06	7.32193	-4.96789	7.07105	134.462
ENSMUSG00000078485	Plekhn1	8.64e-05	0.00142	4.03872	1e-08	0.00122	16.8965	-4.97155	10.4676	1416.01
ENSMUSG00000020235	Fzr1	1e-08	0.00036	15.1357	0.000145	0.000554	1.93383	-4.9982	8.53477	370.87
ENSMUSG00000044624	Gm4922	1e-08	0.000482	15.5567	1e-08	2.4e-06	7.90689	-5.00196	11.7318	3401.18
ENSMUSG00000020743	Mif4gd	0.000654	0.000776	0.246766	7.14e-05	0.000622	3.12292	-5.00341	1.68484	3.21505
ENSMUSG00000036864	Proser3	6.65e-07	2.04e-05	4.93907	1.04e-05	4.72e-05	2.1822	-5.011	3.56064	11.7994
ENSMUSG00000037440	Vnn1	1e-08	5.56e-05	12.4409	1e-08	7.9e-07	6.30378	-5.08458	9.37232	662.752
ENSMUSG00000030231	Plekha5	1e-08	5.11e-05	12.3191	1e-08	0.00082	16.3233	-5.14492	14.3212	20470
ENSMUSG00000058550	Dppa4	1.99e-06	2.27e-06	0.189924	1e-08	4.8e-06	8.90689	-5.14702	4.54841	23.3995
ENSMUSG00000007080	Pole	1e-08	0.000539	15.718	1e-08	1.57e-06	7.29462	-5.23142	11.5063	2909
ENSMUSG00000002105	Slc39a13	4.12e-05	0.000335	3.02344	1e-08	0.000374	15.1908	-5.24841	9.1071	551.454
ENSMUSG00000028180	Zranb2	0.000169	0.00153	3.17844	1e-08	0.000736	16.1674	-5.25149	9.67293	816.284
ENSMUSG00000059547	Fbxw26	3.32e-06	0.000136	5.35628	1e-08	1.6e-06	7.32193	-5.25497	6.3391	80.9581
ENSMUSG00000001249	Hpn	1e-08	8.06e-05	12.9766	0.000125	0.000708	2.50182	-5.33387	7.73919	213.663
ENSMUSG00000032298	Neil1	6.11e-05	9.08e-05	0.57152	1.3e-06	0.000553	8.73262	-5.38886	4.65207	25.1428
ENSMUSG00000031065	Cdk16	5.52e-05	0.00131	4.56875	1e-08	3.2e-06	8.32193	-5.40835	6.44534	87.1447
ENSMUSG00000074148	#N/A	1e-08	8.06e-05	12.9766	1e-08	6.86e-05	12.744	-5.42541	12.8603	7435.83
ENSMUSG00000029607	Ankrd61	0.000132	0.00241	4.19042	0.000515	0.000838	0.702378	-5.44468	2.4464	5.45055
ENSMUSG00000039275	Foxk2	0.000452	0.00108	1.25664	1e-08	0.000425	15.3752	-5.52561	8.31591	318.667
ENSMUSG00000015599	Ttbk1	0.000108	0.00103	3.25354	0.00034	0.000774	1.1868	-5.59029	2.22017	4.65948
ENSMUSG00000049881	2810025M15Rik	0.000259	0.000824	1.66969	1e-08	0.000245	14.5805	-5.60713	8.12509	279.188
ENSMUSG00000049897	Stkld1	1.73e-05	0.00054	4.96412	1e-08	0.000244	14.5746	-5.61667	9.76935	872.708
ENSMUSG00000024431	Nr3c1	8.24e-05	0.000214	1.37689	1e-08	0.000445	15.4415	-5.6589	8.40921	339.956
ENSMUSG00000030752	Kdm8	6.93e-05	0.000144	1.05514	1e-08	4.8e-06	8.90689	-5.68903	4.98102	31.5817
ENSMUSG00000024811	Tnks2	0.000324	0.000342	0.0780025	0.000183	0.000938	2.35774	-5.69274	1.21787	2.32604
ENSMUSG00000063205	#N/A	1e-08	0.00109	16.734	1e-08	8e-07	6.32193	-5.70911	11.5279	2952.96
ENSMUSG00000074472	Zfp872	0.000136	0.00167	3.61817	1e-08	1.55e-06	7.27612	-5.7485	5.44715	43.6269
ENSMUSG00000025858	Get4	4.85e-05	0.000398	3.03671	0.000144	0.00162	3.49185	-5.7802	3.26428	9.60831
ENSMUSG00000031596	Slc7a2	6.65e-07	1.13e-06	0.764897	2.01e-07	1.6e-06	2.9928	-5.91881	1.87885	3.67782
ENSMUSG00000040907	Atp1a3	8.5e-05	0.000621	2.86906	0.000436	0.00062	0.50794	-5.92373	1.6885	3.22321
ENSMUSG00000038034	Igsf8	0.000171	0.00137	3.00211	1e-08	8e-07	6.32193	-5.99976	4.66202	25.3167
ENSMUSG00000014867	Surf4	0.000298	0.00054	0.857647	1e-08	0.000244	14.5746	-6.01439	7.71612	210.273
ENSMUSG00000052821	Cysltr1	6.49e-07	1.13e-06	0.800032	1.24e-06	2.4e-06	0.952694	-6.13566	0.876363	1.83574
ENSMUSG00000025757	Hspa4l	6.98e-05	0.000848	3.60277	2.34e-05	0.000617	4.72069	-6.27495	4.16173	17.898
ENSMUSG00000056508	1700001K19Rik	1.98e-06	2.16e-05	3.44746	1.3e-06	0.000247	7.56986	-6.33599	5.50866	45.5272
ENSMUSG00000051596	Otop1	1e-08	0.00151	17.2042	1e-08	3.44e-05	11.7482	-6.42482	14.4762	22791.2
ENSMUSG00000078649	#N/A	0.000118	0.00155	3.71541	0.000355	0.00117	1.72062	-6.43505	2.71801	6.57966
ENSMUSG00000031156	Slc35a2	0.000344	0.0012	1.80255	1e-08	0.000782	16.2549	-6.51557	9.02872	522.294
ENSMUSG00000078689	Mup6	9.97e-06	1.37e-05	0.45851	1e-08	1.33e-07	3.73335	-6.78296	2.09593	4.27502
ENSMUSG00000022160	Mettl3	6.65e-07	9.42e-05	7.14623	9.73e-05	0.00021	1.10988	-6.81427	4.12805	17.4851
ENSMUSG00000027219	Slc28a2	1e-08	0.000116	13.5018	1e-08	0.000553	15.755	-6.97208	14.6284	25327.5
ENSMUSG00000058298	Mcm9	1e-08	1.93e-05	10.9144	6.66e-05	0.000609	3.19285	-6.99051	7.05362	132.847
ENSMUSG00000005371	Fbxo11	1e-08	1.07e-06	6.74147	1e-08	4e-06	8.64386	-7.0014	7.69266	206.882
ENSMUSG00000056494	Cngb3	1e-08	1.15e-06	6.84549	1e-08	8e-07	6.32193	-7.01829	6.58371	95.9166
ENSMUSG00000043873	Chil5	3.32e-06	1.92e-05	2.53185	2.53e-06	7.2e-06	1.50886	-7.02125	2.02036	4.05684
ENSMUSG00000026068	Il18rap	1e-08	0.000113	13.464	1e-08	0.000121	13.5627	-7.3242	13.5134	11693.2
ENSMUSG00000044265	Olfm5	1e-08	0.00121	16.8846	1e-08	8e-07	6.32193	-7.35055	11.6033	3111.27
ENSMUSG00000047497	Adamts12	6.49e-07	4.55e-06	2.80958	1e-08	8e-07	6.32193	-7.36429	4.56575	23.6825
ENSMUSG00000023034	Nr4a1	3.25e-05	0.000375	3.52838	1e-08	1.37e-05	10.42	-7.40895	6.97417	125.729
ENSMUSG00000079030	#N/A	3.32e-06	0.000184	5.79238	8.79e-06	1.08e-05	0.297096	-7.47938	3.04474	8.25196
ENSMUSG00000031605	Klhl2	0.000342	0.000438	0.356935	1e-08	0.000476	15.5387	-7.5546	7.9478	246.904
ENSMUSG00000049396	Gemin4	1e-08	0.00111	16.7602	0.000223	0.00055	1.30239	-7.62005	9.03129	523.227
ENSMUSG00000080949	Gm13683	1.32e-06	3.4e-06	1.365	1.3e-06	1.6e-06	0.29956	-7.70779	0.832279	1.7805
ENSMUSG00000037773	Pced1a	1e-08	1.7e-05	10.7313	0.000182	0.000728	2	-7.92269	6.36566	82.4621
ENSMUSG00000024033	Rsph1	1e-08	9.08e-06	9.82655	1e-08	7.2e-06	9.49185	-7.96334	9.6592	808.554
ENSMUSG00000019843	Fyn	0.000286	0.000893	1.64265	1e-08	0.00102	16.6382	-8.06609	9.14043	564.343
ENSMUSG00000039977	Deup1	1.99e-06	3.33e-06	0.742754	1.3e-06	3.94e-06	1.59968	-8.09905	1.17122	2.25202
ENSMUSG00000022809	Nr1i2	1e-08	1.13e-06	6.82018	1e-08	2.86e-07	4.83794	-8.24208	5.82906	56.8489
ENSMUSG00000025936	Gm4956	1e-08	1.13e-06	6.82018	1e-08	7.2e-06	9.49185	-8.26773	8.15602	285.237
ENSMUSG00000083059	Olfr268-ps1	1.12e-06	1.13e-06	0.012824	1e-08	6.19e-07	5.95187	-8.42612	2.98235	7.9027
ENSMUSG00000082014	Gm11371	9.3e-06	1.25e-05	0.426625	2.59e-06	5.6e-06	1.11247	-8.54516	0.76955	1.70474
ENSMUSG00000036304	Zdhhc23	1e-08	0.000118	13.5265	1e-08	6.4e-05	12.6439	-8.55815	13.0852	8690.22
ENSMUSG00000071340	Trappc3l	3.32e-06	5.67e-06	0.772165	1.28e-06	1.6e-06	0.321928	-8.59534	0.547047	1.46109
ENSMUSG00000084335	Gm12619	1.36e-05	7.26e-05	2.41636	3.89e-06	4.8e-06	0.303264	-8.74902	1.35981	2.56652
ENSMUSG00000022246	Rai14	1e-08	0.000102	13.3163	1e-08	0.000574	15.8088	-8.87359	14.5625	24196.7
ENSMUSG00000028701	Lurap1	0.000145	0.000449	1.63066	1e-08	8e-07	6.32193	-9.31381	3.9763	15.7393
ENSMUSG00000079640	#N/A	6.65e-07	2.27e-06	1.77127	1e-08	8e-07	6.32193	-9.33848	4.0466	16.5252
ENSMUSG00000023263	9530002B09Rik	4.23e-06	4.51e-06	0.0924698	3.64e-06	3.28e-05	3.17169	-9.34906	1.63208	3.09959
ENSMUSG00000024070	Prkd3	1e-08	2.04e-05	10.9944	1.82e-05	0.000184	3.3377	-9.37336	7.16602	143.611
ENSMUSG00000044708	Kcnj10	1e-08	0.000527	15.6855	1e-08	0.000226	14.464	-9.39502	15.0748	34511.2
ENSMUSG00000055639	Dach1	1.17e-05	0.000185	3.98294	1e-08	8e-07	6.32193	-9.4271	5.15244	35.5662
ENSMUSG00000039286	Fndc3b	1e-08	3.86e-05	11.9144	1e-08	1.91e-05	10.8994	-9.46456	11.4069	2715.25
ENSMUSG00000026187	Xrcc5	1e-08	5.01e-05	12.2906	1e-08	1.36e-05	10.4094	-9.6496	11.35	2610.29
ENSMUSG00000022116	4930449E01Rik	1e-08	1.06e-06	6.72792	1.3e-06	0.00058	8.8014	-9.79613	7.76466	217.468
ENSMUSG00000058626	Capn11	1e-08	0.00164	17.3233	1e-08	0.000299	14.8679	-9.96214	16.0956	70025.7
ENSMUSG00000027279	#N/A	5.23e-05	0.000184	1.81482	1e-08	1.6e-06	7.32193	-10.0139	4.56838	23.7256
ENSMUSG00000031918	Mtmr2	9.83e-05	0.00199	4.33943	0.000295	0.000297	0.00974798	-10.0759	2.17459	4.51458
ENSMUSG00000078752	Scgb1b30	1.52e-06	9.08e-06	2.57862	1e-08	8e-07	6.32193	-10.0923	4.45027	21.8608
ENSMUSG00000072294	Klf12	1e-08	1.13e-06	6.82018	1e-08	8e-07	6.32193	-10.1202	6.57105	95.0789
ENSMUSG00000005534	Insr	1e-08	1.59e-05	10.6348	1e-08	0.000562	15.7783	-10.2274	13.2065	9452.94
ENSMUSG00000056204	Pgpep1	1e-08	0.000311	14.9246	1.69e-05	0.000597	5.14264	-10.2871	10.0336	1048.15
ENSMUSG00000062981	Mrpl42	1e-08	1.13e-06	6.82018	1e-08	0.00142	17.1155	-10.3545	11.9679	4005.75
ENSMUSG00000026110	Mgat4a	1e-08	5.79e-05	12.4993	1e-08	0.000216	14.3987	-10.3605	13.449	11183.2
ENSMUSG00000021140	Pcnx	1e-08	8.4e-05	13.0362	1e-08	8e-07	6.32193	-10.3954	9.67905	819.756
ENSMUSG00000045903	Npas4	1.36e-06	0.000428	8.29786	2.86e-05	0.000243	3.08687	-10.5013	5.69236	51.7098
ENSMUSG00000048897	Zfp710	1e-08	0.000174	14.0868	1e-08	0.00131	16.9992	-10.5529	15.543	47743.1
ENSMUSG00000079734	#N/A	1.59e-05	0.000475	4.90083	1e-08	4.64e-05	12.1799	-10.5729	8.54037	372.312
ENSMUSG00000027463	Slc52a3	6.65e-07	1.82e-05	4.77444	1e-08	7.81e-07	6.28725	-10.6062	5.53085	46.2328
ENSMUSG00000031060	Rbm10	1e-08	1.02e-05	9.99435	0.000172	0.000403	1.22837	-10.6326	5.61136	48.8864
ENSMUSG00000049583	Grm5	3.29e-06	3.7e-06	0.169438	7.78e-06	0.00092	6.88572	-10.7133	3.52758	11.5321
ENSMUSG00000020387	Jade2	0.000181	0.000796	2.13678	0.000112	0.00122	3.44531	-10.7199	2.79104	6.92131
ENSMUSG00000020059	Sycp3	6.65e-07	1.13e-06	0.764897	1e-08	1.6e-06	7.32193	-10.8145	4.04341	16.4888
ENSMUSG00000041609	Bicdl1	3.59e-05	0.000691	4.26663	1e-08	0.00117	16.8361	-10.9078	10.5514	1500.67
ENSMUSG00000015501	Hivep2	0.000143	0.000797	2.47856	1e-08	0.00118	16.8484	-10.9251	9.6635	810.965
ENSMUSG00000040687	Madd	1e-08	5.07e-06	8.98584	1e-08	2.1e-07	4.39232	-10.9488	6.68908	103.184
ENSMUSG00000029050	Ski	0.000143	0.000452	1.66031	1e-08	5.36e-05	12.388	-11.2196	7.02416	130.162
ENSMUSG00000078651	Aoc2	0.000396	0.000414	0.0641303	1.54e-05	0.00107	6.11854	-11.4008	3.09133	8.52284
ENSMUSG00000034297	Med13	4.25e-05	0.000168	1.98293	0.00024	0.000313	0.383128	-11.4785	1.18303	2.27053
ENSMUSG00000052479	A330008L17Rik	1e-08	0.00149	17.185	1e-08	8e-07	6.32193	-11.6761	11.7534	3452.54
ENSMUSG00000034403	Pja1	1e-08	1.38e-05	10.4305	1e-08	0.000823	16.3286	-11.7398	13.3795	10657.1
ENSMUSG00000025402	Nab2	0.000296	0.000496	0.744743	0.000153	0.00127	3.05322	-12.3288	1.89898	3.7295
ENSMUSG00000077227	Gm22272	1e-08	0.00226	17.786	1e-08	0.00129	16.977	#N/A	17.3815	170745
ENSMUSG00000079476	1700011M02Rik	1e-08	0.000952	16.5387	1e-08	0.000629	15.9408	#N/A	16.2397	77382.7
ENSMUSG00000046980	#N/A	1e-08	0.000499	15.6068	1e-08	0.000951	16.5372	#N/A	16.072	68887.5
ENSMUSG00000077816	#N/A	1e-08	0.000553	15.755	1e-08	0.000611	15.8989	#N/A	15.8269	58127.7
ENSMUSG00000022617	Chkb	1e-08	0.000523	15.6745	1e-08	0.000515	15.6523	#N/A	15.6634	51898.5
ENSMUSG00000080364	Gm25777	1e-08	0.000506	15.6268	1e-08	0.000462	15.4956	#N/A	15.5612	48350
ENSMUSG00000065855	#N/A	1e-08	0.00107	16.7073	1e-08	0.00013	13.6662	#N/A	15.1867	37296.1
ENSMUSG00000077804	Gm24403	1e-08	0.00189	17.528	1e-08	6.08e-05	12.5699	#N/A	15.0489	33898.7
ENSMUSG00000080071	Gm15125	1e-08	0.000407	15.3127	1e-08	0.000137	13.7419	#N/A	14.5273	23613.3
ENSMUSG00000081577	Gm13455	1e-08	0.000158	13.9476	1e-08	0.000338	15.0447	#N/A	14.4962	23109.3
ENSMUSG00000024136	Dnase1l2	1e-08	5.79e-05	12.4993	1e-08	0.000918	16.4862	#N/A	14.4928	23054.8
ENSMUSG00000081645	#N/A	1e-08	0.00039	15.2512	1e-08	0.000136	13.7313	#N/A	14.4913	23030.4
ENSMUSG00000057534	Elobl	1e-08	0.00138	17.0743	1e-08	3.76e-05	11.8765	#N/A	14.4754	22778.9
ENSMUSG00000078306	#N/A	1e-08	9.08e-05	13.1485	1e-08	0.000553	15.755	#N/A	14.4517	22408.1
ENSMUSG00000082938	Gm2810	1e-08	0.000138	13.7524	1e-08	0.000309	14.9153	#N/A	14.3338	20649.9
ENSMUSG00000036975	Tmem177	1e-08	0.000261	14.6718	1e-08	0.000117	13.5142	#N/A	14.093	17474.8
ENSMUSG00000071655	Ubxn1	1e-08	0.00145	17.1457	1e-08	1.85e-05	10.8533	#N/A	13.9995	16378.3
ENSMUSG00000036958	Cst11	1e-08	5.67e-05	12.4691	1e-08	0.000338	15.0447	#N/A	13.7569	13843.6
ENSMUSG00000064395	Gm23623	2.94e-07	0.000662	11.1368	1e-08	0.000626	15.9339	#N/A	13.5353	11872.5
ENSMUSG00000082724	Gm14416	1e-08	0.000174	14.0868	1e-08	7.92e-05	12.9513	#N/A	13.519	11739.2
ENSMUSG00000083498	Gm14172	1e-08	2.61e-05	11.3498	1e-08	0.000411	15.3269	#N/A	13.3383	10357.2
ENSMUSG00000023367	Tmem176a	1e-08	2.84e-05	11.4717	1e-08	0.000339	15.049	#N/A	13.2603	9812.03
ENSMUSG00000036315	Polr1h	6.65e-07	0.000594	9.80289	1e-08	0.001	16.6096	#N/A	13.2063	9451.1
ENSMUSG00000050756	Defb6	1e-08	0.000639	15.9635	1e-08	1.17e-05	10.1923	#N/A	13.0779	8646.56
ENSMUSG00000064622	Gm22304	1e-08	5.67e-06	9.1472	1e-08	0.00111	16.7602	#N/A	12.9537	7933.28
ENSMUSG00000077695	#N/A	1e-08	0.000558	15.768	1e-08	8.36e-06	9.70736	#N/A	12.7377	6829.99
ENSMUSG00000065845	Gm25189	1.3e-06	0.0018	10.4353	1e-08	0.000246	14.5864	#N/A	12.5108	5836.23
ENSMUSG00000080498	#N/A	1e-08	6.81e-05	12.7334	1e-08	4.32e-05	12.0768	#N/A	12.4051	5423.95
ENSMUSG00000074662	#N/A	1e-08	0.00139	17.0847	5.19e-06	0.000858	7.3691	#N/A	12.2269	4793.66
ENSMUSG00000064573	Gm25802	1e-08	1.13e-05	10.1421	1e-08	0.000157	13.9385	#N/A	12.0403	4212.01
ENSMUSG00000075781	#N/A	1e-08	4.95e-06	8.95128	1e-08	0.000338	15.0447	#N/A	11.998	4090.35
ENSMUSG00000079332	#N/A	1e-08	2.14e-06	7.74147	1e-08	0.000779	16.2493	#N/A	11.9954	4082.96
ENSMUSG00000084706	#N/A	1e-08	0.000943	16.525	1e-08	1.6e-06	7.32193	#N/A	11.9234	3884.33
ENSMUSG00000069196	Gm10161	9.3e-06	0.00224	7.91205	1e-08	0.000625	15.9316	#N/A	11.9218	3879.92
ENSMUSG00000081077	Gm13899	1e-08	0.000309	14.9153	1e-08	4.8e-06	8.90689	#N/A	11.9111	3851.23
ENSMUSG00000079849	#N/A	5.95e-07	0.000119	7.64386	1e-08	0.000676	16.0447	#N/A	11.8443	3676.96
ENSMUSG00000080732	Gm13222	1e-08	0.0014	17.0951	1e-08	8e-07	6.32193	#N/A	11.7085	3346.64
ENSMUSG00000028461	Ccdc107	1e-08	2.77e-06	8.11374	1e-08	0.000403	15.2985	#N/A	11.7061	3341.12
ENSMUSG00000083817	Gm14400	1e-08	3.4e-06	8.40939	1e-08	0.000327	14.997	#N/A	11.7032	3334.37
ENSMUSG00000036770	Stpg3	1e-08	4.45e-06	8.79766	1e-08	0.000233	14.508	#N/A	11.6529	3220.02
ENSMUSG00000036948	Trappc14	1.68e-05	0.0015	6.48036	1e-08	0.00111	16.7602	#N/A	11.6203	3148.13
ENSMUSG00000080670	#N/A	1e-08	1.13e-06	6.82018	1e-08	0.000657	16.0036	#N/A	11.4119	2724.72
ENSMUSG00000022676	Snai2	1e-08	0.000757	16.208	1e-08	8.19e-07	6.35579	#N/A	11.2819	2489.95
ENSMUSG00000060975	#N/A	1e-08	0.000616	15.9106	7.14e-06	0.000635	6.47469	#N/A	11.1927	2340.6
ENSMUSG00000084664	#N/A	1.69e-05	0.00128	6.24298	1e-08	0.000688	16.0701	#N/A	11.1565	2282.74
ENSMUSG00000041396	Mettl18	2.36e-05	0.00105	5.47546	1e-08	0.000765	16.2232	#N/A	10.8493	1844.89
ENSMUSG00000081998	Gm13245	1.97e-06	0.00023	6.86729	1e-08	0.000266	14.6991	#N/A	10.7832	1762.27
ENSMUSG00000079248	#N/A	1e-08	6.74e-06	9.3966	1e-08	4.56e-05	12.1548	#N/A	10.7757	1753.12
ENSMUSG00000069713	4933406P04Rik	2.79e-05	0.000701	4.65108	1e-08	0.00103	16.6523	#N/A	10.6517	1608.7
ENSMUSG00000074024	4632427E13Rik	2.19e-05	0.000491	4.48672	1e-08	0.00113	16.786	#N/A	10.6363	1591.69
ENSMUSG00000047371	Zfp768	4.39e-05	0.00109	4.63396	1e-08	0.000916	16.4831	#N/A	10.5585	1508.1
ENSMUSG00000072959	#N/A	4.05e-05	0.000565	3.80226	1e-08	0.00138	17.0743	#N/A	10.4383	1387.51
ENSMUSG00000054723	Vmac	4.79e-05	0.00137	4.83801	1e-08	0.00066	16.0102	#N/A	10.4241	1373.93
ENSMUSG00000080979	Gm13675	1e-08	1.39e-05	10.4409	1e-08	1.25e-05	10.2877	#N/A	10.3643	1318.14
ENSMUSG00000002379	Ndufa11	4.79e-05	0.00125	4.70576	1e-08	0.00066	16.0102	#N/A	10.358	1312.38
ENSMUSG00000074416	#N/A	0.000116	0.00153	3.72133	1e-08	0.00128	16.9658	#N/A	10.3436	1299.34
ENSMUSG00000053830	Gm9923	1e-08	0.000208	14.3443	1e-08	8e-07	6.32193	#N/A	10.3331	1289.96
ENSMUSG00000076946	Mir582	1e-08	7.83e-05	12.9348	1e-08	1.6e-06	7.32193	#N/A	10.1284	1119.29
ENSMUSG00000084504	Gm25323	0.000299	0.00269	3.16939	1e-08	0.00139	17.0847	#N/A	10.1271	1118.27
ENSMUSG00000071113	Mboat4	1e-08	0.000144	13.8138	1e-08	8e-07	6.32193	#N/A	10.0679	1073.31
ENSMUSG00000074056	#N/A	6.18e-05	0.00211	5.09349	1e-08	0.000334	15.0276	#N/A	10.0605	1067.87
ENSMUSG00000075601	#N/A	1e-08	0.000146	13.8337	1e-08	7.43e-07	6.21529	#N/A	10.0245	1041.53
ENSMUSG00000076982	#N/A	1e-08	2.61e-05	11.3498	1e-08	4e-06	8.64386	#N/A	9.99685	1021.76
ENSMUSG00000078695	Cisd3	9.7e-05	0.00159	4.0349	1e-08	0.000635	15.9545	#N/A	9.99468	1020.23
ENSMUSG00000084164	Gm13902	1e-08	1.82e-05	10.8297	1e-08	5.6e-06	9.12928	#N/A	9.9795	1009.55
ENSMUSG00000075238	#N/A	1e-08	3.37e-06	8.3966	1e-08	2.96e-05	11.5314	#N/A	9.96399	998.759
ENSMUSG00000046408	1700067K01Rik	6.8e-05	0.00195	4.8418	1e-08	0.000303	14.887	#N/A	9.86441	932.146
ENSMUSG00000003426	#N/A	9.64e-05	0.00131	3.76439	1e-08	0.000633	15.9499	#N/A	9.85715	927.468
ENSMUSG00000057762	Gm6169	4.95e-06	0.000413	6.38257	1e-08	9.84e-05	13.2644	#N/A	9.82351	906.087
ENSMUSG00000084078	Olfr349-ps1	1e-08	1.02e-05	9.99435	1e-08	8e-06	9.64386	#N/A	9.8191	903.327
ENSMUSG00000074884	Serf2	1e-08	0.00105	16.68	2.98e-05	0.000209	2.81012	#N/A	9.74507	858.143
ENSMUSG00000076845	#N/A	1e-08	9.08e-05	13.1485	1e-08	8e-07	6.32193	#N/A	9.7352	852.291
ENSMUSG00000083354	#N/A	7.18e-05	0.000986	3.77953	1e-08	0.000512	15.6439	#N/A	9.71169	838.516
ENSMUSG00000022516	Nudt16l1	9.1e-05	0.000792	3.12156	1e-08	0.000768	16.2288	#N/A	9.67519	817.565
ENSMUSG00000057322	Rpl38	0.000191	0.00111	2.53892	1e-08	0.00114	16.7987	#N/A	9.66879	813.949
ENSMUSG00000032438	#N/A	7.11e-05	0.000319	2.16563	1e-08	0.00143	17.1257	#N/A	9.64565	800.993
ENSMUSG00000084530	#N/A	7.18e-05	0.000596	3.05326	1e-08	0.000703	16.1012	#N/A	9.57725	763.904
ENSMUSG00000084739	Gm22067	0.000141	0.00184	3.70594	1e-08	0.000391	15.2549	#N/A	9.48041	714.312
ENSMUSG00000047518	Slfnl1	5.32e-06	0.00111	7.70492	1e-08	2.4e-05	11.2288	#N/A	9.46687	707.638
ENSMUSG00000059814	#N/A	4.04e-05	0.000654	4.01686	1e-08	0.000266	14.6991	#N/A	9.358	656.204
ENSMUSG00000065308	#N/A	7.97e-06	0.000553	6.11656	1e-08	5.84e-05	12.5118	#N/A	9.31415	636.561
ENSMUSG00000084571	#N/A	0.000249	0.00168	2.75424	1e-08	0.000597	15.8654	#N/A	9.30984	634.661
ENSMUSG00000084603	#N/A	7.64e-05	0.000666	3.12388	1e-08	0.00046	15.4893	#N/A	9.30661	633.241
ENSMUSG00000082806	Rpl13-ps1	0.000104	0.00144	3.79141	1e-08	0.000289	14.8188	#N/A	9.3051	632.577
ENSMUSG00000081063	Gm11825	2.19e-05	0.00115	5.71456	1e-08	7.58e-05	12.888	#N/A	9.30127	630.901
ENSMUSG00000083291	Gm13679	1e-08	1.13e-06	6.82018	1e-08	3.2e-05	11.6439	#N/A	9.23202	601.332
ENSMUSG00000027890	Gstm4	0.000104	0.000827	2.9913	1e-08	0.000453	15.4672	#N/A	9.22926	600.185
ENSMUSG00000049751	Rpl36al	8.71e-05	0.000739	3.08483	1e-08	0.000413	15.3339	#N/A	9.20934	591.954
ENSMUSG00000067038	Rps12-ps3	1e-08	2.27e-05	11.1485	6.49e-06	0.000914	7.13783	#N/A	9.14315	565.41
ENSMUSG00000043311	D17H6S53E	0.000324	0.00206	2.66858	1e-08	0.00048	15.5507	#N/A	9.10966	552.436
ENSMUSG00000074924	#N/A	5.25e-05	0.000764	3.86318	1e-08	0.000206	14.3304	#N/A	9.09677	547.521
ENSMUSG00000075728	#N/A	1.13e-05	0.000526	5.54067	1e-08	6e-05	12.5507	#N/A	9.04571	528.481
ENSMUSG00000038057	Dbil5	1e-08	0.00111	16.7602	0.000223	0.00055	1.30239	#N/A	9.03129	523.227
ENSMUSG00000064453	Snord21	0.000764	0.00185	1.27588	1e-08	0.00113	16.786	#N/A	9.03092	523.092
ENSMUSG00000080447	#N/A	0.000125	0.000877	2.81065	1e-08	0.000383	15.2251	#N/A	9.01785	518.375
ENSMUSG00000064956	Gm24918	3.39e-05	0.000482	3.82968	1e-08	0.000184	14.1674	#N/A	8.99855	511.485
ENSMUSG00000044873	#N/A	0.000113	0.000762	2.75347	1e-08	0.000341	15.0575	#N/A	8.90548	479.53
ENSMUSG00000046455	#N/A	1e-08	1.12e-06	6.80735	1e-08	2e-05	10.9658	#N/A	8.88657	473.286
ENSMUSG00000043998	Mgat2	8.71e-05	0.000739	3.08483	1e-08	0.000251	14.6154	#N/A	8.85011	461.477
ENSMUSG00000080643	#N/A	1.33e-06	6.81e-06	2.35623	1e-08	0.000403	15.2985	#N/A	8.82736	454.256
ENSMUSG00000074246	#N/A	0.000221	0.000749	1.76092	1e-08	0.000571	15.8012	#N/A	8.78106	439.909
ENSMUSG00000047264	Zfp358	0.000244	0.000745	1.61036	1e-08	0.000594	15.8582	#N/A	8.73427	425.869
ENSMUSG00000084223	Gm12244	1.33e-06	0.000369	8.11605	1e-08	6.4e-06	9.32193	#N/A	8.71899	421.383
ENSMUSG00000034757	Tmub2	1e-08	1.13e-06	6.82018	1e-08	1.52e-05	10.5699	#N/A	8.69502	414.439
ENSMUSG00000075930	#N/A	0.000155	0.000215	0.472068	1e-08	0.00116	16.8238	#N/A	8.64792	401.127
ENSMUSG00000084017	Rpl21-ps9	0.000391	0.00168	2.10322	1e-08	0.00037	15.1752	#N/A	8.63923	398.719
ENSMUSG00000057696	Rpl30-ps1	6.65e-07	0.000637	9.90372	1e-08	1.6e-06	7.32193	#N/A	8.61283	391.488
ENSMUSG00000080882	#N/A	6.65e-07	0.000637	9.90372	1e-08	1.6e-06	7.32193	#N/A	8.61283	391.488
ENSMUSG00000069439	Gm8444	7.44e-05	0.000183	1.29847	1e-08	0.000616	15.9106	#N/A	8.60456	389.251
ENSMUSG00000065455	Mir21a	0.000677	0.000851	0.330003	1e-08	0.0012	16.8727	#N/A	8.60134	388.384
ENSMUSG00000084133	Gm12856	1.33e-06	3.91e-06	1.55574	1e-08	0.000492	15.5864	#N/A	8.57106	380.316
ENSMUSG00000072960	#N/A	9.57e-05	0.000111	0.213969	1e-08	0.00118	16.8484	#N/A	8.5312	369.953
ENSMUSG00000080352	Gm26247	6.25e-05	0.000253	2.01721	1e-08	0.000322	14.9748	#N/A	8.49599	361.034
ENSMUSG00000077087	#N/A	1e-08	1.59e-05	10.6348	1e-08	8e-07	6.32193	#N/A	8.47837	356.651
ENSMUSG00000065134	#N/A	1e-08	1.13e-06	6.82018	1.3e-06	0.00146	10.1332	#N/A	8.47671	356.241
ENSMUSG00000075974	#N/A	4.13e-05	0.000161	1.96285	1e-08	0.000279	14.768	#N/A	8.36541	329.792
ENSMUSG00000075881	#N/A	4.6e-05	0.000152	1.72437	1e-08	0.000294	14.8435	#N/A	8.28395	311.685
ENSMUSG00000055850	Rnf181	0.000177	0.000348	0.975338	1e-08	0.000452	15.464	#N/A	8.21969	298.107
ENSMUSG00000019494	Cops6	0.000221	0.00053	1.26195	1e-08	0.00031	14.92	#N/A	8.09096	272.661
ENSMUSG00000064746	#N/A	4.96e-05	6.81e-05	0.457315	1e-08	0.000519	15.6634	#N/A	8.06038	266.942
ENSMUSG00000076217	Mir706	7.91e-05	0.000846	3.41891	1e-08	5.92e-05	12.5314	#N/A	7.97514	251.627
ENSMUSG00000049932	H2ax	0.000402	0.000734	0.868585	1e-08	0.000301	14.8775	#N/A	7.87303	234.433
ENSMUSG00000082751	Gm6620	1e-08	2.27e-06	7.82655	1e-08	2.4e-06	7.90689	#N/A	7.86672	233.41
ENSMUSG00000075812	#N/A	9.2e-05	0.000158	0.780219	1e-08	0.000294	14.8435	#N/A	7.81187	224.703
ENSMUSG00000028062	Lamtor2	0.000223	0.000336	0.591418	1e-08	0.000328	15.0014	#N/A	7.79641	222.308
ENSMUSG00000079228	#N/A	1e-08	5.67e-06	9.1472	1e-08	8e-07	6.32193	#N/A	7.73457	212.979
ENSMUSG00000082256	Gm12287	1e-08	5.58e-06	9.12412	1e-08	7.9e-07	6.30378	#N/A	7.71395	209.957
ENSMUSG00000052901	#N/A	9.97e-06	0.000604	5.92081	1e-08	7.2e-06	9.49185	#N/A	7.70633	208.851
ENSMUSG00000079468	#N/A	0.000151	0.000426	1.4963	1e-08	0.000146	13.8337	#N/A	7.66499	202.952
ENSMUSG00000070251	#N/A	0.00047	0.00128	1.44541	1e-08	0.000151	13.8823	#N/A	7.66384	202.789
ENSMUSG00000023707	Ogfod2	1e-08	5.57e-06	9.12153	1e-08	7.24e-07	6.17792	#N/A	7.64973	200.815
ENSMUSG00000079392	Gm17170	1e-08	3.29e-05	11.6839	2.46e-05	0.00029	3.55932	#N/A	7.6216	196.938
ENSMUSG00000065289	Gm23650	0.000186	0.000967	2.37821	1e-08	7.36e-05	12.8455	#N/A	7.61185	195.612
ENSMUSG00000073566	#N/A	0.000205	0.00126	2.61973	1e-08	6e-05	12.5507	#N/A	7.58524	192.037
ENSMUSG00000065272	Snord57	0.000323	0.0016	2.30847	1e-08	7.36e-05	12.8455	#N/A	7.57698	190.94
ENSMUSG00000082276	Gm13885	1e-08	2.27e-06	7.82655	1e-08	1.6e-06	7.32193	#N/A	7.57424	190.578
ENSMUSG00000075132	Olfr1173	1e-08	1.13e-06	6.82018	1e-08	3.2e-06	8.32193	#N/A	7.57105	190.158
ENSMUSG00000082651	Gm14001	1e-08	4.32e-06	8.75489	1e-08	8e-07	6.32193	#N/A	7.53841	185.903
ENSMUSG00000075926	#N/A	0.000129	0.000154	0.255559	1e-08	0.000285	14.7987	#N/A	7.52712	184.454
ENSMUSG00000053407	#N/A	1e-08	0.000246	14.5864	1.3e-06	1.6e-06	0.29956	#N/A	7.44297	174.003
ENSMUSG00000079028	#N/A	1e-08	0.00021	14.3581	0.000231	0.000325	0.492547	#N/A	7.42532	171.888
ENSMUSG00000083430	Gm13006	1e-08	3.4e-06	8.40939	1e-08	8e-07	6.32193	#N/A	7.36566	164.924
ENSMUSG00000081072	Gm14977	1e-08	3.4e-06	8.40939	1e-08	8e-07	6.32193	#N/A	7.36566	164.924
ENSMUSG00000084741	#N/A	1e-08	1.11e-06	6.79442	1e-08	2.37e-06	7.88874	#N/A	7.34158	162.194
ENSMUSG00000080377	#N/A	9.46e-06	4.31e-05	2.18778	1e-08	5.32e-05	12.3772	#N/A	7.28249	155.686
ENSMUSG00000075239	#N/A	6.65e-07	4.46e-06	2.74562	1e-08	3.6e-05	11.8138	#N/A	7.2797	155.385
ENSMUSG00000083552	#N/A	1.98e-06	1.7e-05	3.10196	1e-08	2.8e-05	11.4512	#N/A	7.27659	155.05
ENSMUSG00000078109	#N/A	1e-08	2.27e-06	7.82655	1e-08	1.05e-06	6.71425	#N/A	7.2704	154.386
ENSMUSG00000070243	#N/A	0.000381	0.000587	0.62357	1e-08	0.000153	13.9012	#N/A	7.26241	153.533
ENSMUSG00000084025	Gm6276	2.66e-06	0.000128	5.58857	1e-08	4.8e-06	8.90689	#N/A	7.24773	151.979
ENSMUSG00000083517	Gm14998	1e-08	2.27e-06	7.82655	1e-08	9.52e-07	6.57289	#N/A	7.19972	147.005
ENSMUSG00000083782	Gm11660	1e-08	1.13e-06	6.82018	1e-08	1.6e-06	7.32193	#N/A	7.07105	134.462
ENSMUSG00000047330	Kcne4	1e-08	1.13e-06	6.82018	1e-08	1.54e-06	7.26679	#N/A	7.04348	131.917
ENSMUSG00000015013	Trappc2l	0.000133	0.000326	1.29345	1e-08	6.4e-05	12.6439	#N/A	6.96865	125.249
ENSMUSG00000078019	#N/A	1.33e-06	0.00013	6.61094	1e-08	1.52e-06	7.24793	#N/A	6.92943	121.89
ENSMUSG00000065299	Gm23138	1e-08	1.1e-06	6.78136	6.98e-06	0.000908	7.02332	#N/A	6.90234	119.622
ENSMUSG00000039830	Olig2	2.64e-06	0.000217	6.36101	3.78e-06	0.000649	7.42369	#N/A	6.89235	118.797
ENSMUSG00000036114	Rpp25l	0.000454	0.000866	0.931675	1e-08	7.36e-05	12.8455	#N/A	6.88858	118.487
ENSMUSG00000075043	#N/A	0.000359	0.000488	0.442897	1e-08	9.6e-05	13.2288	#N/A	6.83586	114.235
ENSMUSG00000079249	#N/A	1.33e-06	4.5e-06	1.7585	1e-08	3.84e-05	11.9069	#N/A	6.83269	113.985
ENSMUSG00000079523	Tmsb10	3.52e-05	0.00072	4.35435	1.3e-06	0.000793	9.25267	#N/A	6.80351	111.702
ENSMUSG00000081376	Gm11694	4.25e-05	7.04e-05	0.728113	1e-08	7.28e-05	12.8297	#N/A	6.77892	109.814
ENSMUSG00000076998	#N/A	7.51e-05	0.000103	0.45576	1e-08	8.64e-05	13.0768	#N/A	6.76629	108.857
ENSMUSG00000079250	#N/A	2.66e-06	1.01e-05	1.92486	1e-08	3.12e-05	11.6073	#N/A	6.76609	108.842
ENSMUSG00000069271	#N/A	0.000181	0.000405	1.16193	1e-08	5.28e-05	12.3663	#N/A	6.76413	108.694
ENSMUSG00000063021	H2ac15	0.000181	0.000405	1.16193	1e-08	5.28e-05	12.3663	#N/A	6.76413	108.694
ENSMUSG00000081863	Gm12780	2.63e-06	1.74e-05	2.72595	1e-08	1.69e-05	10.7228	#N/A	6.72438	105.74
ENSMUSG00000081551	Gm14654	2.13e-05	3.07e-05	0.527385	1e-08	7.6e-05	12.8918	#N/A	6.70958	104.661
ENSMUSG00000038180	Spag4	1e-08	1.13e-06	6.82018	1e-08	8e-07	6.32193	#N/A	6.57105	95.0789
ENSMUSG00000067524	Olfr1428	1e-08	1.13e-06	6.82018	1e-08	8e-07	6.32193	#N/A	6.57105	95.0789
ENSMUSG00000081931	Gm15211	1e-08	1.13e-06	6.82018	1e-08	8e-07	6.32193	#N/A	6.57105	95.0789
ENSMUSG00000007944	Ttc9b	1e-08	1.13e-06	6.82018	1e-08	8e-07	6.32193	#N/A	6.57105	95.0789
ENSMUSG00000062527	Olfr1408	1e-08	1.13e-06	6.82018	1e-08	8e-07	6.32193	#N/A	6.57105	95.0789
ENSMUSG00000064557	#N/A	1e-08	1.13e-06	6.82018	1e-08	8e-07	6.32193	#N/A	6.57105	95.0789
ENSMUSG00000022193	Psmb5	6.65e-07	3.52e-05	5.72608	1e-08	1.6e-06	7.32193	#N/A	6.524	92.0281
ENSMUSG00000052222	#N/A	0.000122	0.000459	1.91161	1e-08	2.23e-05	11.1228	#N/A	6.51722	91.5965
ENSMUSG00000049661	#N/A	0.000288	0.000306	0.0874628	1e-08	7.76e-05	12.9218	#N/A	6.50465	90.802
ENSMUSG00000057577	Gm10025	1.33e-06	2.38e-05	4.16146	1e-08	4e-06	8.64386	#N/A	6.40266	84.6043
ENSMUSG00000077164	#N/A	6.65e-07	4.54e-06	2.77127	1e-08	9.6e-06	9.90689	#N/A	6.33908	80.9567
ENSMUSG00000044034	Npb	1e-08	1.48e-05	10.5314	0.0004	0.00175	2.12928	#N/A	6.33033	80.4674
ENSMUSG00000065204	Gm24610	6.65e-07	0.000227	8.41512	8.26e-05	0.00144	4.12378	#N/A	6.26945	77.1424
ENSMUSG00000080827	Gm12086	6.65e-07	4.88e-05	6.19738	1e-08	8e-07	6.32193	#N/A	6.25966	76.6203
ENSMUSG00000081785	#N/A	1.86e-05	0.000334	4.16647	1e-08	3.2e-06	8.32193	#N/A	6.2442	75.8039
ENSMUSG00000078842	#N/A	1.99e-06	3.37e-06	0.75998	1e-08	3.2e-05	11.6439	#N/A	6.20192	73.6145
ENSMUSG00000075237	#N/A	1.99e-06	3.37e-06	0.75998	1e-08	3.2e-05	11.6439	#N/A	6.20192	73.6145
ENSMUSG00000083405	Gm15725	2.62e-05	3e-05	0.195396	1e-08	4.56e-05	12.1548	#N/A	6.17511	72.2591
ENSMUSG00000077365	#N/A	0.000264	0.000268	0.0216951	1e-08	4.96e-05	12.2761	#N/A	6.14891	70.9588
ENSMUSG00000080884	Cyp2j7-ps3	1.06e-06	1.6e-05	3.91594	1e-08	3.19e-06	8.31741	#N/A	6.11667	69.3909
ENSMUSG00000065327	#N/A	9.24e-05	0.000369	1.99766	1e-08	1.2e-05	10.2288	#N/A	6.11324	69.2258
ENSMUSG00000083148	#N/A	6.83e-06	0.000374	5.77501	2.07e-06	0.00018	6.44222	#N/A	6.10862	69.0044
ENSMUSG00000062705	Tpbpb	1.33e-06	2.5e-05	4.23243	1e-08	2.4e-06	7.90689	#N/A	6.06966	67.166
ENSMUSG00000070900	#N/A	0.000116	0.00101	3.12216	1.3e-06	0.000612	8.87888	#N/A	6.00052	64.023
ENSMUSG00000066938	Gm10190	1e-08	1.13e-06	6.82018	7.78e-06	0.000275	5.14352	#N/A	5.98185	63.1998
ENSMUSG00000030532	Hddc3	3.85e-05	0.000339	3.13835	1e-08	4e-06	8.64386	#N/A	5.89111	59.3471
ENSMUSG00000057945	Gm17136	7.97e-06	0.000335	5.39344	1e-08	8e-07	6.32193	#N/A	5.85768	57.988
ENSMUSG00000075796	#N/A	4.79e-05	0.000304	2.66597	1.16e-06	0.000583	8.97323	#N/A	5.8196	56.4774
ENSMUSG00000075714	#N/A	5.05e-05	0.000165	1.70811	1.16e-06	0.0011	9.88916	#N/A	5.79864	55.6626
ENSMUSG00000062729	Ppox	0.000129	0.000251	0.960316	7.72e-08	0.000118	10.5779	#N/A	5.76911	54.5349
ENSMUSG00000075722	#N/A	1.94e-06	6.92e-05	5.15664	1e-08	8e-07	6.32193	#N/A	5.73929	53.4192
ENSMUSG00000071269	#N/A	6.65e-07	2.27e-05	5.09319	1e-08	8e-07	6.32193	#N/A	5.70756	52.2573
ENSMUSG00000081291	#N/A	5.98e-06	1.25e-05	1.06371	1e-08	1.28e-05	10.3219	#N/A	5.69282	51.7261
ENSMUSG00000047379	B4gat1	1.36e-06	0.000428	8.29786	2.86e-05	0.000243	3.08687	#N/A	5.69236	51.7098
ENSMUSG00000082273	#N/A	1.11e-06	4.54e-06	2.03213	1e-08	6.4e-06	9.32193	#N/A	5.67703	51.163
ENSMUSG00000048962	#N/A	4.64e-08	3.4e-06	6.19527	1e-08	3.43e-07	5.10014	#N/A	5.6477	50.1334
ENSMUSG00000064741	Snord14a	0.000244	0.000737	1.59478	1e-08	8.07e-06	9.65642	#N/A	5.6256	49.3714
ENSMUSG00000075032	#N/A	6.94e-05	0.000555	2.99948	1.3e-06	0.000379	8.18754	#N/A	5.59351	48.2853
ENSMUSG00000083033	Gm9083	6.65e-07	0.000361	9.08443	1.3e-06	4.8e-06	1.88452	#N/A	5.48448	44.7705
ENSMUSG00000065872	Gm25681	3.32e-06	4.54e-06	0.451509	1e-08	1.44e-05	10.4919	#N/A	5.47168	44.3752
ENSMUSG00000081415	Gm15176	1.33e-06	3.06e-05	4.52403	1e-08	8e-07	6.32193	#N/A	5.42298	42.9022
ENSMUSG00000083636	Gm15175	1.33e-06	3.06e-05	4.52403	1e-08	8e-07	6.32193	#N/A	5.42298	42.9022
ENSMUSG00000073861	#N/A	0.000338	0.000737	1.12464	1e-08	8.07e-06	9.65642	#N/A	5.39053	41.9481
ENSMUSG00000065084	#N/A	4.41e-06	0.00019	5.42908	9.08e-06	0.000362	5.31715	#N/A	5.37312	41.4447
ENSMUSG00000083473	Gm13207	9.8e-05	0.0019	4.27707	1e-08	8e-07	6.32193	#N/A	5.2995	39.383
ENSMUSG00000031059	Ndufb11	1e-08	1.02e-05	9.99435	0.000282	0.000403	0.515085	#N/A	5.25472	38.1793
ENSMUSG00000065511	Mir129-2	0.000199	0.000274	0.461407	1.22e-06	0.00123	9.97756	#N/A	5.21948	37.2582
ENSMUSG00000083801	Cyp2j7-ps2	6.65e-07	1.93e-06	1.53717	1e-08	4.7e-06	8.87652	#N/A	5.20685	36.9332
ENSMUSG00000077924	#N/A	0.0003	0.000931	1.63382	1.3e-06	0.000558	8.74561	#N/A	5.18971	36.4972
ENSMUSG00000050796	B3galt6	0.000211	0.000392	0.893611	1e-08	6.86e-06	9.42206	#N/A	5.15784	35.6996
ENSMUSG00000077114	#N/A	9.42e-06	2.5e-05	1.40813	1e-08	4.8e-06	8.90689	#N/A	5.15751	35.6915
ENSMUSG00000076822	Trav16n	6.65e-07	1.25e-06	0.910502	1.28e-06	0.00081	9.30563	#N/A	5.10807	34.4891
ENSMUSG00000077002	#N/A	9.95e-06	2.38e-05	1.25819	1e-08	4.8e-06	8.90689	#N/A	5.08254	33.8842
ENSMUSG00000080568	#N/A	5.8e-07	7.94e-06	3.77501	1e-08	8e-07	6.32193	#N/A	5.04847	33.0934
ENSMUSG00000082679	Gm13469	1.99e-06	3.4e-06	0.772766	1e-08	6.4e-06	9.32193	#N/A	5.04735	33.0676
ENSMUSG00000082905	Gm7823	6.65e-07	4.54e-06	2.77127	1e-08	1.6e-06	7.32193	#N/A	5.0466	33.0504
ENSMUSG00000040217	Gm6369	6.65e-07	2.27e-06	1.77127	1e-08	3.2e-06	8.32193	#N/A	5.0466	33.0504
ENSMUSG00000084185	Rplp1-ps1	1.12e-06	3.33e-06	1.57202	1e-08	3.49e-06	8.44708	#N/A	5.00955	32.2126
ENSMUSG00000041287	Sox15	5.78e-05	0.000709	3.61664	1e-08	8e-07	6.32193	#N/A	4.96929	31.3259
ENSMUSG00000069390	Olfr707	6.65e-07	2.27e-06	1.77127	1e-08	2.4e-06	7.90689	#N/A	4.83908	28.6225
ENSMUSG00000084533	#N/A	1e-05	2.04e-05	1.02857	1e-08	4e-06	8.64386	#N/A	4.83621	28.5657
ENSMUSG00000020108	Ddit4	0.000324	0.00137	2.08011	5.19e-06	0.000998	7.58716	#N/A	4.83364	28.5147
ENSMUSG00000044390	Tigd3	1e-08	1.13e-06	6.82018	5.75e-05	0.000409	2.83047	#N/A	4.82532	28.3509
ENSMUSG00000064608	#N/A	8.58e-06	1.34e-05	0.643183	1e-08	4.8e-06	8.90689	#N/A	4.77504	27.3797
ENSMUSG00000081925	Rpl31-ps22	1e-08	2.27e-06	7.82655	1.28e-06	4e-06	1.64386	#N/A	4.7352	26.6341
ENSMUSG00000033837	Foxh1	7.97e-05	0.00073	3.19524	3.8e-06	0.000289	6.24893	#N/A	4.72209	26.393
ENSMUSG00000064954	Gm24919	1.33e-06	5.67e-06	2.09192	1e-08	1.6e-06	7.32193	#N/A	4.70693	26.1171
ENSMUSG00000082949	Gm11920	6.65e-07	0.000177	8.05618	1.3e-06	3.15e-06	1.27684	#N/A	4.66651	25.3957
ENSMUSG00000075031	H2bc3	4.31e-05	0.000555	3.68673	1.3e-06	6.48e-05	5.63941	#N/A	4.66307	25.3352
ENSMUSG00000075756	#N/A	4.91e-05	0.000146	1.57217	1.3e-06	0.000279	7.74561	#N/A	4.65889	25.2619
ENSMUSG00000065765	#N/A	0.000377	0.00105	1.47775	1.3e-06	0.000282	7.76104	#N/A	4.6194	24.5797
ENSMUSG00000046341	Gm11223	6.31e-05	0.000155	1.29656	1e-08	2.4e-06	7.90689	#N/A	4.60172	24.2805
ENSMUSG00000082627	#N/A	6.31e-05	0.000155	1.29656	1e-08	2.4e-06	7.90689	#N/A	4.60172	24.2805
ENSMUSG00000024914	Drap1	0.000102	0.000106	0.0554951	1e-08	5.6e-06	9.12928	#N/A	4.59239	24.1239
ENSMUSG00000002661	Alkbh7	8.51e-05	0.000957	3.49129	2.05e-05	0.00106	5.6923	#N/A	4.59179	24.1139
ENSMUSG00000082922	Gm6939	8.71e-05	0.00106	3.60525	2.63e-06	0.000125	5.57072	#N/A	4.58798	24.0503
ENSMUSG00000066807	Gm10179	2.66e-06	4.54e-06	0.771266	1e-08	3.15e-06	8.29921	#N/A	4.53524	23.1869
ENSMUSG00000047840	#N/A	2.66e-06	0.000762	8.16222	0.000955	0.00175	0.873782	#N/A	4.518	22.9115
ENSMUSG00000078282	#N/A	0.00012	0.000388	1.69302	1e-08	1.6e-06	7.32193	#N/A	4.50748	22.745
ENSMUSG00000076941	#N/A	2.66e-06	1.7e-05	2.67604	1e-08	8e-07	6.32193	#N/A	4.49898	22.6115
ENSMUSG00000077010	#N/A	1.26e-05	8.35e-05	2.72835	1e-08	7.71e-07	6.26866	#N/A	4.49851	22.604
ENSMUSG00000076974	#N/A	1.99e-06	2.9e-06	0.543284	1e-08	3.2e-06	8.32193	#N/A	4.43261	21.5947
ENSMUSG00000064657	#N/A	9.05e-06	0.00145	7.32392	3.51e-06	9.67e-06	1.46204	#N/A	4.39298	21.0097
ENSMUSG00000075301	#N/A	0.000167	0.000911	2.4476	1e-08	8e-07	6.32193	#N/A	4.38477	20.8904
ENSMUSG00000065660	#N/A	1.33e-06	2.27e-06	0.771266	1e-08	2.4e-06	7.90689	#N/A	4.33908	20.2392
ENSMUSG00000084453	Gm24596	0.000298	0.000751	1.3335	1e-08	1.6e-06	7.32193	#N/A	4.32771	20.0804
ENSMUSG00000080999	H2ac5-ps	7.11e-05	0.000555	2.96457	1.3e-06	6.48e-05	5.63941	#N/A	4.30199	19.7255
ENSMUSG00000064387	Snora73a	0.00022	0.0013	2.56294	6.5e-06	0.000424	6.02748	#N/A	4.29521	19.633
ENSMUSG00000084148	Gm12380	1e-08	3.4e-06	8.40939	5.19e-06	5.6e-06	0.109692	#N/A	4.25954	19.1536
ENSMUSG00000079233	#N/A	5.32e-06	2.16e-05	2.02153	3.89e-06	0.000337	6.43683	#N/A	4.22918	18.7547
ENSMUSG00000081917	Gm15209	1.04e-06	2.27e-06	1.12611	1e-08	1.6e-06	7.32193	#N/A	4.22402	18.6877
ENSMUSG00000065195	#N/A	3.99e-06	5.67e-06	0.50696	1e-08	2.4e-06	7.90689	#N/A	4.20693	18.4676
ENSMUSG00000083875	Gm13831	0.00031	0.000478	0.624742	1e-08	2.17e-06	7.76155	#N/A	4.19315	18.2921
ENSMUSG00000026500	Cox20	2.64e-05	0.00165	5.96578	0.000545	0.00289	2.40674	#N/A	4.18626	18.205
ENSMUSG00000074687	#N/A	2.86e-07	1.13e-06	1.98224	1e-08	8e-07	6.32193	#N/A	4.15208	17.7787
ENSMUSG00000077912	#N/A	2.66e-06	3.4e-06	0.354109	1e-08	2.4e-06	7.90689	#N/A	4.1305	17.5148
ENSMUSG00000031077	Fadd	0.000166	0.000697	2.06998	1e-08	7.14e-07	6.15785	#N/A	4.11391	17.3146
ENSMUSG00000072822	Pramel37	1.19e-05	4.2e-05	1.81943	1e-08	8e-07	6.32193	#N/A	4.07068	16.8034
ENSMUSG00000080559	#N/A	1.98e-06	3.4e-06	0.780034	1e-08	1.6e-06	7.32193	#N/A	4.05098	16.5755
ENSMUSG00000052262	#N/A	1.99e-06	2.27e-06	0.189924	1e-08	2.4e-06	7.90689	#N/A	4.04841	16.546
ENSMUSG00000077474	Gm24792	6.65e-07	1.13e-06	0.764897	1e-08	1.6e-06	7.32193	#N/A	4.04341	16.4888
ENSMUSG00000082332	Gm13384	6.65e-07	1.13e-06	0.764897	1e-08	1.6e-06	7.32193	#N/A	4.04341	16.4888
ENSMUSG00000064911	#N/A	6.65e-07	2.27e-06	1.77127	1e-08	7.9e-07	6.30378	#N/A	4.03752	16.4216
ENSMUSG00000068853	#N/A	0.000475	0.00178	1.90588	1.32e-05	0.000946	6.16323	#N/A	4.03455	16.3878
ENSMUSG00000081058	H3c15	0.000475	0.00178	1.90588	1.32e-05	0.000946	6.16323	#N/A	4.03455	16.3878
ENSMUSG00000081730	Gm13785	0.00011	0.000363	1.72247	1e-08	8e-07	6.32193	#N/A	4.0222	16.2481
ENSMUSG00000025132	Arhgdia	0.000141	0.000462	1.7122	1e-08	8e-07	6.32193	#N/A	4.01706	16.1904
ENSMUSG00000065867	#N/A	0.000136	0.000413	1.60254	1e-08	8.1e-07	6.33985	#N/A	3.97119	15.6837
ENSMUSG00000075995	#N/A	0.000101	0.000303	1.58496	3.57e-06	0.000285	6.31889	#N/A	3.95193	15.4757
ENSMUSG00000073886	#N/A	1.65e-05	4.65e-05	1.49476	1e-08	8e-07	6.32193	#N/A	3.90835	15.0151
ENSMUSG00000079464	#N/A	2.66e-06	6.81e-06	1.35623	2.59e-06	0.000221	6.41495	#N/A	3.88559	14.7802
ENSMUSG00000065786	#N/A	7.31e-06	0.000571	6.28748	2.59e-06	7.2e-06	1.47504	#N/A	3.88126	14.7359
ENSMUSG00000065353	Snora73b	0.000394	0.0013	1.72224	6.5e-06	0.000424	6.02748	#N/A	3.87486	14.6707
ENSMUSG00000082984	#N/A	1.71e-05	4.43e-05	1.37331	1e-08	8e-07	6.32193	#N/A	3.84762	14.3962
ENSMUSG00000064220	H2ac18	0.000399	0.00106	1.4096	1.32e-05	0.000946	6.16323	#N/A	3.78642	13.7983
ENSMUSG00000065727	Gm26164	1e-08	1.13e-06	6.82018	9.73e-07	1.6e-06	0.71756	#N/A	3.76887	13.6315
ENSMUSG00000082402	Gm15621	2.33e-05	0.000274	3.55577	1.3e-06	1.92e-05	3.88452	#N/A	3.72015	13.1788
ENSMUSG00000075951	#N/A	0.000184	0.000594	1.69076	3.89e-06	0.0002	5.68409	#N/A	3.68742	12.8832
ENSMUSG00000082919	Gm12641	1.93e-05	3.97e-05	1.04054	1e-08	8e-07	6.32193	#N/A	3.68123	12.8281
ENSMUSG00000081315	Olfr621-ps1	9.74e-07	1.13e-06	0.214329	1e-08	1.35e-06	7.07682	#N/A	3.64557	12.5149
ENSMUSG00000034936	Arl4d	0.000158	0.000301	0.929839	1e-08	8e-07	6.32193	#N/A	3.62588	12.3452
ENSMUSG00000022551	Cyc1	0.00015	0.000938	2.64463	4.54e-05	0.00102	4.48973	#N/A	3.56718	11.853
ENSMUSG00000082718	Gm14928	1.3e-06	2.26e-06	0.797811	1e-08	8e-07	6.32193	#N/A	3.55987	11.7931
ENSMUSG00000071791	#N/A	1.99e-06	3.4e-06	0.772766	1e-08	8e-07	6.32193	#N/A	3.54735	11.6912
ENSMUSG00000083800	#N/A	1.99e-06	3.4e-06	0.772766	1e-08	8e-07	6.32193	#N/A	3.54735	11.6912
ENSMUSG00000082127	Gm13577	7.97e-06	0.000184	4.52898	2.34e-05	0.000131	2.48499	#N/A	3.50698	11.3686
ENSMUSG00000070127	Mir146b	6.65e-07	1.06e-06	0.672638	1e-08	8e-07	6.32193	#N/A	3.49728	11.2924
ENSMUSG00000058140	#N/A	0.000373	0.00149	1.99806	1.17e-05	0.000361	4.94742	#N/A	3.47274	11.102
ENSMUSG00000039485	Tspyl4	0.000138	0.000207	0.584963	1e-08	8e-07	6.32193	#N/A	3.45345	10.9545
ENSMUSG00000070168	#N/A	0.000605	0.000629	0.0561249	1.3e-06	0.000148	6.83094	#N/A	3.44353	10.8794
ENSMUSG00000080350	#N/A	4.32e-06	5.67e-06	0.392317	1e-08	7.9e-07	6.30378	#N/A	3.34805	10.1827
ENSMUSG00000084033	Gm7645	7.77e-05	0.000244	1.65089	1.18e-05	0.000335	4.8273	#N/A	3.2391	9.44204
ENSMUSG00000077231	Gm25096	1.33e-06	1.48e-05	3.4761	1.3e-06	9.6e-06	2.88452	#N/A	3.18031	9.06502
ENSMUSG00000064674	#N/A	3.99e-06	1.02e-05	1.35411	2.59e-06	8.26e-05	4.99512	#N/A	3.17461	9.02929
ENSMUSG00000073887	#N/A	3.92e-05	3.97e-05	0.0182854	1e-08	8e-07	6.32193	#N/A	3.17011	9.00113
ENSMUSG00000075972	#N/A	0.000406	0.000629	0.63158	1.43e-05	0.000705	5.62354	#N/A	3.12756	8.73955
ENSMUSG00000075725	#N/A	0.000406	0.000629	0.63158	1.43e-05	0.000705	5.62354	#N/A	3.12756	8.73955
ENSMUSG00000065484	Mir130a	0.000289	0.000514	0.830699	1.43e-05	0.000572	5.32193	#N/A	3.07631	8.43456
ENSMUSG00000064778	Snord59a	0.000624	0.000833	0.41677	4.49e-05	0.00234	5.70365	#N/A	3.06021	8.34094
ENSMUSG00000078841	#N/A	0.000101	0.000244	1.27253	1.18e-05	0.000335	4.8273	#N/A	3.04991	8.28163
ENSMUSG00000060126	Tpt1	2.06e-05	0.000746	5.17846	0.000612	0.00112	0.871895	#N/A	3.02518	8.14084
ENSMUSG00000070220	#N/A	3e-06	4.54e-06	0.59773	1e-08	4.19e-07	5.38888	#N/A	2.9933	7.96296
ENSMUSG00000081401	#N/A	1.33e-06	1.22e-05	3.19738	3.89e-06	2.39e-05	2.61917	#N/A	2.90828	7.5072
ENSMUSG00000082865	Gm14745	5.49e-07	1.13e-06	1.04144	1.3e-06	3.32e-05	4.6746	#N/A	2.85802	7.25021
ENSMUSG00000065203	Gm24614	7.32e-06	0.000204	4.80058	6.49e-06	1.12e-05	0.787208	#N/A	2.7939	6.935
ENSMUSG00000043290	Zfp784	4.98e-05	0.000268	2.42802	7.91e-05	0.000702	3.14972	#N/A	2.78887	6.91088
ENSMUSG00000058812	0610039K10Rik	9.84e-05	0.000131	0.412837	1.17e-05	0.000393	5.06995	#N/A	2.74139	6.68716
ENSMUSG00000050974	Gm9847	6.65e-07	1.93e-05	4.8591	1.11e-06	1.6e-06	0.527512	#N/A	2.69331	6.46795
ENSMUSG00000060096	Amd-ps3	5.71e-05	0.000834	3.86848	3.74e-05	0.000107	1.5165	#N/A	2.69249	6.46429
ENSMUSG00000064424	#N/A	3.99e-06	0.000113	4.82379	5.19e-06	7.19e-06	0.470257	#N/A	2.64702	6.26374
ENSMUSG00000002910	Arrdc2	8.24e-05	0.000789	3.25931	0.000293	0.00119	2.02199	#N/A	2.64065	6.23612
ENSMUSG00000078303	#N/A	0.00013	0.00148	3.50901	0.000187	0.000583	1.64046	#N/A	2.57474	5.95762
ENSMUSG00000079310	#N/A	1.99e-06	6.81e-06	1.77489	2.32e-07	2.4e-06	3.37084	#N/A	2.57286	5.94989
ENSMUSG00000047514	Tspyl1	0.000166	0.00212	3.67481	0.000358	0.000962	1.42608	#N/A	2.55044	5.85814
ENSMUSG00000080569	#N/A	1.99e-06	1.82e-05	3.1931	1.3e-06	4.8e-06	1.88452	#N/A	2.53881	5.8111
ENSMUSG00000030682	Cdipt	0.000231	0.000682	1.56188	6.23e-05	0.000675	3.43758	#N/A	2.49973	5.6558
ENSMUSG00000076224	#N/A	1.33e-06	1.36e-05	3.35411	1.3e-06	4e-06	1.62149	#N/A	2.4878	5.60921
ENSMUSG00000075788	#N/A	1.2e-05	3.54e-05	1.56071	3.89e-06	4.01e-05	3.36576	#N/A	2.46324	5.51453
ENSMUSG00000063954	H2ac19	0.000319	0.000373	0.225619	3.67e-05	0.000921	4.64935	#N/A	2.43748	5.41696
ENSMUSG00000070392	Gm20634	0.000319	0.000373	0.225619	3.67e-05	0.000921	4.64935	#N/A	2.43748	5.41696
ENSMUSG00000056877	Rps15a-ps1	7.86e-06	0.000127	4.01416	2.59e-06	4.68e-06	0.853556	#N/A	2.43386	5.40336
ENSMUSG00000082078	Gm12098	5.18e-05	0.00136	4.71451	6.49e-06	7.18e-06	0.145765	#N/A	2.43014	5.38945
ENSMUSG00000075745	#N/A	1.2e-05	3.32e-05	1.46815	5.17e-06	5.38e-05	3.37937	#N/A	2.42376	5.36567
ENSMUSG00000016252	Atp5e	9.3e-05	0.00169	4.18365	0.00011	0.00017	0.628031	#N/A	2.40584	5.29944
ENSMUSG00000078852	#N/A	0.00038	0.00171	2.16993	0.000132	0.000817	2.6298	#N/A	2.39986	5.27753
ENSMUSG00000075741	#N/A	9.97e-06	3.41e-05	1.77411	6.49e-06	5.27e-05	3.02151	#N/A	2.39781	5.27002
ENSMUSG00000074418	Pira2-ps2	1.31e-05	3.07e-05	1.22867	1.56e-05	0.000168	3.42884	#N/A	2.32876	5.02373
ENSMUSG00000080513	#N/A	0.000107	0.00119	3.47528	0.0002	0.000442	1.14405	#N/A	2.30966	4.95767
ENSMUSG00000065424	Mir9-2	0.000383	0.000952	1.31362	8.9e-05	0.000869	3.28748	#N/A	2.30055	4.92645
ENSMUSG00000076001	#N/A	8.01e-06	3.53e-05	2.13979	7.78e-06	4.23e-05	2.44282	#N/A	2.2913	4.89499
ENSMUSG00000047671	Dynlt4	4.31e-05	0.000745	4.11148	0.000597	0.000773	0.372737	#N/A	2.24211	4.73088
ENSMUSG00000033916	Chmp2a	0.000182	0.000749	2.04103	0.000142	0.00076	2.42011	#N/A	2.23057	4.69319
ENSMUSG00000064461	#N/A	1.33e-06	1.02e-05	2.93907	2.56e-06	7.2e-06	1.49185	#N/A	2.21546	4.6443
ENSMUSG00000080610	Snord110	0.000283	0.00137	2.2753	0.000169	0.000699	2.04827	#N/A	2.16179	4.47468
ENSMUSG00000083529	#N/A	6.65e-07	1.25e-05	4.23243	4.54e-05	4.75e-05	0.0652352	#N/A	2.14883	4.43469
ENSMUSG00000065268	#N/A	4.8e-06	1.48e-05	1.62449	5.19e-06	3.28e-05	2.65989	#N/A	2.14219	4.41432
ENSMUSG00000074213	Gm10642	0.000135	0.000346	1.35781	9.99e-05	0.00073	2.86934	#N/A	2.11358	4.32763
ENSMUSG00000083141	Gm15752	5.32e-06	2.11e-05	1.98774	1.22e-06	5.6e-06	2.19855	#N/A	2.09315	4.26677
ENSMUSG00000073663	#N/A	6.65e-07	5.61e-06	3.07657	2.61e-06	5.59e-06	1.0988	#N/A	2.08769	4.25066
ENSMUSG00000082804	Rpl17-ps1	6.65e-07	5.61e-06	3.07657	2.61e-06	5.59e-06	1.0988	#N/A	2.08769	4.25066
ENSMUSG00000081808	#N/A	6.65e-07	4.54e-06	2.77127	3.81e-06	9.6e-06	1.33324	#N/A	2.05225	4.14754
ENSMUSG00000034379	Wdr5b	0.00027	0.000692	1.35781	7.78e-06	5.2e-05	2.74067	#N/A	2.04924	4.13888
ENSMUSG00000045515	Pou3f3	4.92e-05	7.94e-05	0.690481	6.62e-05	0.000687	3.37541	#N/A	2.03294	4.09239
ENSMUSG00000064890	Gm22505	1.06e-05	2.61e-05	1.29999	1.3e-06	8.8e-06	2.75899	#N/A	2.02949	4.0826
ENSMUSG00000065862	Gm24029	0.000205	0.000608	1.56845	0.000121	0.000678	2.48628	#N/A	2.02736	4.07659
ENSMUSG00000043225	#N/A	1.13e-05	0.000113	3.32193	8.82e-05	0.000145	0.717202	#N/A	2.01957	4.05462
ENSMUSG00000076988	#N/A	6.65e-07	5.67e-06	3.09192	1.3e-06	2.4e-06	0.884523	#N/A	1.98822	3.96748
ENSMUSG00000064917	Gm22574	0.00116	0.00263	1.18094	5.52e-05	0.000378	2.77565	#N/A	1.97829	3.94026
ENSMUSG00000065273	Gm25128	0.000227	0.00174	2.93832	6.36e-05	0.000128	1.00905	#N/A	1.97368	3.9277
ENSMUSG00000074460	#N/A	4.3e-05	0.000518	3.59054	3.89e-06	4.8e-06	0.303264	#N/A	1.9469	3.85546
ENSMUSG00000075731	#N/A	6.69e-06	4.08e-05	2.60849	1.56e-05	3.76e-05	1.26919	#N/A	1.93884	3.83397
ENSMUSG00000064858	Snora43	0.000144	0.00125	3.11779	0.000427	0.000716	0.745724	#N/A	1.93176	3.81519
ENSMUSG00000075797	#N/A	0.000109	0.000679	2.63908	0.000122	0.000278	1.1882	#N/A	1.91364	3.76759
ENSMUSG00000075911	#N/A	1.33e-05	2.96e-05	1.15417	2.59e-06	1.65e-05	2.67144	#N/A	1.91281	3.76541
ENSMUSG00000083594	Gm13722	1.81e-06	1.02e-05	2.49451	1.3e-06	3.2e-06	1.29956	#N/A	1.89703	3.72447
ENSMUSG00000077185	Gm25091	0.00011	0.000603	2.45465	0.000136	0.000337	1.30914	#N/A	1.8819	3.6856
ENSMUSG00000076258	#N/A	3.99e-06	3.06e-05	2.93907	0.000427	0.000755	0.822241	#N/A	1.88066	3.68242
ENSMUSG00000001270	Ckb	8.3e-05	0.000789	3.24884	0.00013	0.000183	0.493332	#N/A	1.87109	3.65808
ENSMUSG00000034168	Irf2bpl	9.51e-05	0.000402	2.07968	0.000388	0.00122	1.65275	#N/A	1.86622	3.64575
ENSMUSG00000075758	#N/A	5.65e-05	0.000129	1.19105	3.89e-06	2.24e-05	2.52566	#N/A	1.85835	3.62593
ENSMUSG00000064969	#N/A	1.99e-06	2.12e-05	3.41322	1.33e-06	1.6e-06	0.266646	#N/A	1.83993	3.57994
ENSMUSG00000075814	#N/A	1.26e-05	2.33e-05	0.886906	5.19e-06	3.58e-05	2.78615	#N/A	1.83653	3.5715
ENSMUSG00000050334	C130071C03Rik	0.000383	0.0012	1.64762	0.000208	0.000835	2.00519	#N/A	1.82641	3.54652
ENSMUSG00000015656	Hspa8	0.000366	0.00137	1.90426	1.66e-05	5.28e-05	1.66935	#N/A	1.78681	3.4505
ENSMUSG00000064662	#N/A	4.98e-05	0.000232	2.21991	1.17e-05	2.72e-05	1.2171	#N/A	1.7185	3.29095
ENSMUSG00000075799	#N/A	1.13e-05	3.54e-05	1.64743	9.08e-06	3.07e-05	1.75747	#N/A	1.70245	3.25453
ENSMUSG00000080724	#N/A	9.25e-05	0.000789	3.0925	0.000305	0.000378	0.309577	#N/A	1.70104	3.25135
ENSMUSG00000070834	Gm13015	9.25e-05	0.000789	3.0925	0.000305	0.000378	0.309577	#N/A	1.70104	3.25135
ENSMUSG00000081507	Gm14993	3.32e-06	5.67e-06	0.772165	1.3e-06	8e-06	2.62149	#N/A	1.69683	3.24187
ENSMUSG00000071893	Vmn1r4	1.33e-06	1.13e-05	3.08682	3.89e-06	4.8e-06	0.303264	#N/A	1.69504	3.23787
ENSMUSG00000075880	#N/A	1.4e-05	2.88e-05	1.04064	6.49e-06	3.2e-05	2.30178	#N/A	1.67121	3.18482
ENSMUSG00000028495	Rps6	0.000249	0.000725	1.54184	0.000219	0.000762	1.79886	#N/A	1.67035	3.18291
ENSMUSG00000075804	#N/A	1.59e-05	3.52e-05	1.14655	1.04e-05	4.55e-05	2.12928	#N/A	1.63792	3.11216
ENSMUSG00000075962	#N/A	8.02e-06	2.78e-05	1.79341	1.56e-05	4.34e-05	1.47615	#N/A	1.63478	3.1054
ENSMUSG00000063254	#N/A	0.000817	0.00125	0.61352	0.000271	0.00165	2.6061	#N/A	1.60981	3.05212
ENSMUSG00000074642	#N/A	0.000135	0.000212	0.651105	0.000102	0.000601	2.5588	#N/A	1.60495	3.04185
ENSMUSG00000075754	#N/A	6.03e-06	2.24e-05	1.89327	7.78e-06	1.91e-05	1.29573	#N/A	1.5945	3.0199
ENSMUSG00000077703	Gm24066	2.26e-06	5.89e-06	1.38194	3.12e-06	1.09e-05	1.80471	#N/A	1.59333	3.01745
ENSMUSG00000075858	#N/A	8.58e-06	1.91e-05	1.15452	6.49e-06	2.64e-05	2.02425	#N/A	1.58939	3.00921
ENSMUSG00000036181	H1f2	0.000194	0.000829	2.09532	0.000684	0.00141	1.04363	#N/A	1.56947	2.96796
ENSMUSG00000075747	#N/A	9.64e-06	2.29e-05	1.24824	1.04e-05	3.82e-05	1.87699	#N/A	1.56262	2.95389
ENSMUSG00000083941	Gm12889	5.72e-07	3.4e-06	2.57145	3.89e-06	5.6e-06	0.525657	#N/A	1.54855	2.92523
ENSMUSG00000045744	Bricd5	0.000332	0.00194	2.5468	0.00131	0.00191	0.544006	#N/A	1.5454	2.91886
ENSMUSG00000075769	#N/A	8.04e-06	1.71e-05	1.08873	3.89e-06	1.54e-05	1.98509	#N/A	1.53691	2.90172
ENSMUSG00000075749	#N/A	0.000474	0.00182	1.94098	0.000162	0.000346	1.09478	#N/A	1.51788	2.8637
ENSMUSG00000077059	#N/A	1.99e-06	2.27e-06	0.189924	3.89e-06	2.64e-05	2.7627	#N/A	1.47631	2.78236
ENSMUSG00000064493	Snora28	0.000616	0.0038	2.625	0.000522	0.000642	0.298523	#N/A	1.46176	2.75444
ENSMUSG00000075790	#N/A	5.98e-06	1.59e-05	1.41081	1.04e-05	2.96e-05	1.50901	#N/A	1.45991	2.75091
ENSMUSG00000075794	#N/A	1.4e-05	2.78e-05	0.989658	9.08e-06	3.45e-05	1.92583	#N/A	1.45775	2.74679
ENSMUSG00000084409	#N/A	6.65e-07	1e-06	0.588574	1.3e-06	6.34e-06	2.28597	#N/A	1.43727	2.70808
ENSMUSG00000070172	#N/A	1.33e-06	3.4e-06	1.35411	2.93e-07	8e-07	1.4491	#N/A	1.4016	2.64195
ENSMUSG00000075852	#N/A	3.77e-06	1.75e-05	2.21472	1.56e-05	2.32e-05	0.572579	#N/A	1.39365	2.62742
ENSMUSG00000030037	Mrpl53	5.07e-05	7.72e-05	0.606615	6.75e-05	0.000298	2.14235	#N/A	1.37448	2.59275
ENSMUSG00000075820	#N/A	1.2e-05	2.76e-05	1.20163	1.17e-05	3.37e-05	1.52624	#N/A	1.36394	2.57387
ENSMUSG00000075921	#N/A	1.46e-05	2.24e-05	0.61753	6.49e-06	2.8e-05	2.10914	#N/A	1.36333	2.57279
ENSMUSG00000030793	Pycard	0.000371	0.000769	1.05156	0.00042	0.00134	1.67377	#N/A	1.36267	2.5716
ENSMUSG00000065150	#N/A	2.56e-06	1.48e-05	2.53138	1.95e-05	2.16e-05	0.147557	#N/A	1.33947	2.53058
ENSMUSG00000075859	#N/A	1.1e-05	2.02e-05	0.876852	9.08e-06	3.15e-05	1.79459	#N/A	1.33572	2.52401
ENSMUSG00000065365	#N/A	0.000144	0.000232	0.688056	6.98e-06	2.72e-05	1.96231	#N/A	1.32518	2.50564
ENSMUSG00000075957	#N/A	0.000479	0.000952	0.990936	1.28e-05	4e-05	1.64386	#N/A	1.3174	2.49216
ENSMUSG00000075868	#N/A	1.13e-05	2.05e-05	0.859301	1.14e-05	3.89e-05	1.77074	#N/A	1.31502	2.48806
ENSMUSG00000073376	#N/A	2.66e-06	9.05e-06	1.76649	4.12e-06	7.2e-06	0.805353	#N/A	1.28592	2.43838
ENSMUSG00000067455	H4c11	0.00019	0.000735	1.95174	0.000121	0.000175	0.532348	#N/A	1.24205	2.36534
ENSMUSG00000075872	#N/A	8.06e-06	3.04e-05	1.91522	2.16e-05	3.2e-05	0.567041	#N/A	1.24113	2.36384
ENSMUSG00000083019	Gm6222	1.99e-06	5.67e-06	1.51058	4.14e-06	8e-06	0.950369	#N/A	1.23047	2.34644
ENSMUSG00000065840	Gm25187	0.000629	0.0024	1.9319	0.00109	0.00154	0.498602	#N/A	1.21525	2.32181
ENSMUSG00000039810	Zc3h10	0.000328	0.000653	0.993387	0.000681	0.00171	1.32827	#N/A	1.16083	2.23586
ENSMUSG00000075994	#N/A	0.000588	0.00193	1.71471	0.000145	0.000216	0.574978	#N/A	1.14485	2.21122
ENSMUSG00000080784	#N/A	4.65e-06	1.36e-05	1.5483	7.78e-06	1.28e-05	0.718302	#N/A	1.1333	2.1936
ENSMUSG00000062808	#N/A	0.000416	0.0017	2.03088	2.59e-05	2.96e-05	0.192645	#N/A	1.11176	2.16109
ENSMUSG00000065548	Mir29c	0.00034	0.00101	1.57075	0.000951	0.00149	0.647795	#N/A	1.10927	2.15737
ENSMUSG00000075839	#N/A	0.00028	0.000291	0.0555923	1.81e-05	8.08e-05	2.15837	#N/A	1.10698	2.15394
ENSMUSG00000075811	#N/A	1.33e-05	2.98e-05	1.16389	1.43e-05	2.8e-05	0.969412	#N/A	1.06665	2.09456
ENSMUSG00000038876	Rnf146	0.000227	0.000334	0.557156	0.000143	0.000426	1.57484	#N/A	1.066	2.09362
ENSMUSG00000061482	H4c4	0.000395	0.00142	1.84597	0.000729	0.000884	0.278128	#N/A	1.06205	2.08789
ENSMUSG00000064589	#N/A	1.07e-05	1.87e-05	0.805427	3.89e-06	9.62e-06	1.30627	#N/A	1.05585	2.07894
ENSMUSG00000075807	#N/A	0.000259	0.000391	0.594217	6.88e-05	0.000195	1.50299	#N/A	1.04861	2.06853
ENSMUSG00000084736	#N/A	0.000433	0.000833	0.943949	0.000902	0.00191	1.08237	#N/A	1.01316	2.01833
ENSMUSG00000052303	Mrgpra6	1.99e-06	3.91e-06	0.9744	1.88e-06	3.89e-06	1.04904	#N/A	1.01172	2.01631
ENSMUSG00000079402	Gm3020	1.67e-05	5.79e-05	1.79372	4.93e-05	5.68e-05	0.204303	#N/A	0.999009	1.99863
ENSMUSG00000071613	Gm10340	2.59e-05	4.2e-05	0.697437	2.21e-05	5.44e-05	1.29956	#N/A	0.998499	1.99792
ENSMUSG00000064678	#N/A	2.66e-06	3.4e-06	0.354109	1.3e-06	4e-06	1.62149	#N/A	0.987798	1.98316
ENSMUSG00000075740	#N/A	9.36e-06	2.02e-05	1.10977	1.56e-05	2.8e-05	0.843881	#N/A	0.976828	1.96813
ENSMUSG00000070173	Gm24164	2.52e-06	4.54e-06	0.849269	2.59e-06	5.38e-06	1.05465	#N/A	0.951961	1.9345
ENSMUSG00000079575	Rbpj-ps3	8.64e-06	1.93e-05	1.1595	9.08e-06	1.52e-05	0.743307	#N/A	0.951402	1.93375
ENSMUSG00000065412	Mir29b-2	0.000427	0.00101	1.24205	0.000951	0.00149	0.647795	#N/A	0.944921	1.92508
ENSMUSG00000075871	#N/A	1.27e-05	1.62e-05	0.351165	1.14e-05	3.2e-05	1.48904	#N/A	0.920102	1.89225
ENSMUSG00000065339	#N/A	3.32e-06	6.81e-06	1.03647	5.19e-06	8.8e-06	0.761769	#N/A	0.89912	1.86493
ENSMUSG00000080439	#N/A	9.3e-06	1.48e-05	0.670295	2.59e-06	5.6e-06	1.11247	#N/A	0.891385	1.85496
ENSMUSG00000075965	#N/A	1.8e-05	2.56e-05	0.508147	1.04e-05	2.48e-05	1.25376	#N/A	0.880952	1.84159
ENSMUSG00000039873	Neurl2	0.000287	0.000647	1.17271	0.00025	0.000371	0.569491	#N/A	0.871103	1.82906
ENSMUSG00000080351	#N/A	2.91e-06	3.5e-06	0.266336	2.59e-06	7.2e-06	1.47504	#N/A	0.87069	1.82854
ENSMUSG00000075817	#N/A	8.64e-06	2.72e-05	1.6545	1.3e-05	1.38e-05	0.0861566	#N/A	0.87033	1.82808
ENSMUSG00000030680	Pagr1a	0.000291	0.000664	1.19016	0.000161	0.000234	0.539448	#N/A	0.864806	1.82109
ENSMUSG00000065608	Mirlet7c-2	0.00035	0.00107	1.61218	0.000446	0.000481	0.108993	#N/A	0.860589	1.81578
ENSMUSG00000043644	0610009L18Rik	0.000209	0.000283	0.437299	0.000679	0.00162	1.25451	#N/A	0.845905	1.79739
ENSMUSG00000075959	#N/A	0.000542	0.000673	0.312314	7.52e-05	0.00019	1.33719	#N/A	0.824754	1.77123
ENSMUSG00000075080	#N/A	6.65e-07	1.13e-06	0.764897	1.3e-06	2.4e-06	0.884523	#N/A	0.82471	1.77118
ENSMUSG00000075735	#N/A	1.13e-05	2.02e-05	0.838033	1.16e-05	2e-05	0.785875	#N/A	0.811954	1.75559
ENSMUSG00000075875	#N/A	1.33e-05	3.62e-05	1.44456	7.77e-06	8.56e-06	0.139696	#N/A	0.79213	1.73163
ENSMUSG00000075126	Olfr475-ps1	1.28e-06	3.11e-06	1.28077	1.3e-06	1.6e-06	0.29956	#N/A	0.790166	1.72927
ENSMUSG00000075999	#N/A	1.13e-05	1.81e-05	0.679667	6.49e-06	1.21e-05	0.898717	#N/A	0.789192	1.72811
ENSMUSG00000075907	#N/A	0.000696	0.000715	0.0388559	8.17e-05	0.000233	1.51192	#N/A	0.775389	1.71165
ENSMUSG00000073147	5031425E22Rik	0.000484	0.000717	0.566966	0.000439	0.000829	0.917151	#N/A	0.742059	1.67256
ENSMUSG00000083908	Gm6447	5.97e-06	1.36e-05	1.1878	6.5e-06	7.92e-06	0.285061	#N/A	0.736432	1.66605
ENSMUSG00000042275	Pelo	0.000135	0.000212	0.651105	0.000358	0.000601	0.747405	#N/A	0.699255	1.62367
ENSMUSG00000075936	#N/A	0.000425	0.000599	0.495093	5.45e-05	9.92e-05	0.864084	#N/A	0.679589	1.60168
ENSMUSG00000082665	Gm11470	2.66e-06	3.4e-06	0.354109	1.04e-05	2.08e-05	1	#N/A	0.677054	1.59887
ENSMUSG00000065324	#N/A	9.09e-06	1.64e-05	0.851344	3.44e-06	4.87e-06	0.501513	#N/A	0.676428	1.59818
ENSMUSG00000041165	Spem1	0.00045	0.000505	0.166358	0.000301	0.000667	1.14792	#N/A	0.657141	1.57695
ENSMUSG00000077516	#N/A	6.65e-07	1.13e-06	0.764897	1.17e-06	1.62e-06	0.469485	#N/A	0.617191	1.53389
ENSMUSG00000075746	#N/A	0.000302	0.000593	0.973484	5.71e-05	6.64e-05	0.217692	#N/A	0.595588	1.51109
ENSMUSG00000031760	Mt3	6.91e-05	8.28e-05	0.260945	1.3e-06	2.4e-06	0.884523	#N/A	0.572734	1.48734
ENSMUSG00000081354	Gm14894	7.63e-06	1.13e-05	0.566568	3.89e-06	5.6e-06	0.525657	#N/A	0.546112	1.46015
ENSMUSG00000064585	Gm25129	0.00117	0.00172	0.5559	0.00152	0.00219	0.52686	#N/A	0.54138	1.45536
ENSMUSG00000043195	#N/A	1.99e-06	2.27e-06	0.189924	1.3e-06	2.4e-06	0.884523	#N/A	0.537223	1.45118
ENSMUSG00000080769	#N/A	1.99e-06	2.27e-06	0.189924	1.3e-06	2.4e-06	0.884523	#N/A	0.537223	1.45118
ENSMUSG00000064816	Gm22357	0.00196	0.00377	0.943711	0.000889	0.000893	0.00647676	#N/A	0.475094	1.39001
ENSMUSG00000079399	#N/A	1.79e-05	2.69e-05	0.587647	5.32e-05	6.8e-05	0.354109	#N/A	0.470878	1.38595
ENSMUSG00000070190	#N/A	0.000369	0.000665	0.849734	0.000137	0.000146	0.0917925	#N/A	0.470763	1.38584
ENSMUSG00000049760	Micos13	0.000269	0.000427	0.66663	5.45e-05	5.95e-05	0.126633	#N/A	0.396632	1.31643
ENSMUSG00000063277	Gm10128	2.99e-05	4.31e-05	0.527542	5.06e-05	5.6e-05	0.146289	#N/A	0.336916	1.26305
ENSMUSG00000065828	#N/A	7.31e-06	9.08e-06	0.312821	2.59e-06	3.2e-06	0.30512	#N/A	0.30897	1.23882
ENSMUSG00000059078	#N/A	0.000452	0.000622	0.460592	0.000384	0.000428	0.156504	#N/A	0.308548	1.23846
ENSMUSG00000078682	#N/A	0.000313	0.000437	0.481471	0.000124	0.000128	0.0458037	#N/A	0.263637	1.2005
ENSMUSG00000084370	Gm15442	9.74e-06	1.02e-05	0.0665755	6.49e-06	6.87e-06	0.0820916	#N/A	0.0743335	1.05287

### Sheet: Top_Ser2P_lower_genebody
ID	Name	WT_1_Ser2P_genebody_RPGC	Taf1d38_1_Ser2P_genebody_RPGC	log2FC_rep1_Ser2P_genebody	WT_2_Ser2P_genebody_RPGC	Taf1d38_2_Ser2P_genebody_RPGC	log2FC_rep2_Ser2P_genebody	Mean_log2FC_Ser2P_genebody	Mean_FC_Ser2P_genebody
ENSMUSG00000045282	Tmem86b	0.000954	0.000144	-2.72792	0.000955	0.000516	-0.88813	-1.80803	0.285582
ENSMUSG00000036777	Anln	0.00289	0.00061	-2.24419	0.00276	0.00111	-1.31411	-1.77915	0.291355
ENSMUSG00000036459	Wtip	0.00102	0.000235	-2.11784	0.00128	0.000749	-0.773106	-1.44547	0.367172
ENSMUSG00000021506	Pitx1	0.000924	0.00021	-2.1375	0.000738	0.000445	-0.729815	-1.43366	0.370191
ENSMUSG00000022297	Fzd6	0.00129	0.000327	-1.98001	0.00171	0.000992	-0.785584	-1.3828	0.383475
ENSMUSG00000079109	Pms2	0.0017	0.000511	-1.73414	0.00204	0.00105	-0.95818	-1.34616	0.393338
ENSMUSG00000005078	Jkamp	0.00156	0.000542	-1.52518	0.00154	0.000691	-1.15617	-1.34068	0.394835
ENSMUSG00000012777	Acp4	0.0011	0.000245	-2.16665	0.00126	0.000896	-0.491853	-1.32925	0.397975
ENSMUSG00000060739	Nsa2	0.00128	0.000552	-1.2134	0.0017	0.000628	-1.4367	-1.32505	0.399135
ENSMUSG00000056612	Ppp1r14b	0.00106	0.000347	-1.61106	0.00146	0.000747	-0.966788	-1.28892	0.409257
ENSMUSG00000063904	Dpp3	0.00132	0.000485	-1.44448	0.00111	0.000554	-1.0026	-1.22354	0.42823
ENSMUSG00000027374	Mrps5	0.00114	0.000336	-1.7625	0.000886	0.000553	-0.680027	-1.22126	0.428907
ENSMUSG00000027259	Adal	0.00153	0.000439	-1.80124	0.00111	0.000714	-0.636564	-1.2189	0.42961
ENSMUSG00000022150	Dab2	0.00307	0.00161	-0.931178	0.00347	0.00123	-1.49628	-1.21373	0.431153
ENSMUSG00000023921	Mmut	0.00125	0.000397	-1.65472	0.00104	0.000615	-0.757925	-1.20632	0.433372
ENSMUSG00000068196	Col8a1	0.00183	0.000801	-1.19197	0.00145	0.000637	-1.18669	-1.18933	0.438507
ENSMUSG00000022820	Ndufb4	0.00112	0.000399	-1.48904	0.00112	0.000606	-0.886109	-1.18757	0.439041
ENSMUSG00000026828	Galnt5	0.00263	0.00092	-1.51536	0.00255	0.00141	-0.854802	-1.18508	0.4398
ENSMUSG00000009907	Vps4b	0.0043	0.00145	-1.56828	0.00432	0.00257	-0.749263	-1.15877	0.447893
ENSMUSG00000039594	#N/A	0.0039	0.00155	-1.33121	0.00337	0.00172	-0.97034	-1.15077	0.450384
ENSMUSG00000038717	Atp5l	0.00125	0.000514	-1.28209	0.00114	0.000567	-1.00761	-1.14485	0.452237
ENSMUSG00000033938	Ndufb7	0.00188	0.00064	-1.55459	0.00167	0.00103	-0.697204	-1.1259	0.458217
ENSMUSG00000020758	Itgb4	0.00121	0.000435	-1.47592	0.00145	0.00085	-0.770518	-1.12322	0.459068
ENSMUSG00000032712	Resf1	0.00355	0.00143	-1.3118	0.00271	0.00142	-0.932402	-1.1221	0.459424
ENSMUSG00000034994	Eef2	0.00197	0.000997	-0.98253	0.00244	0.00102	-1.25831	-1.12042	0.45996
ENSMUSG00000050357	Carmil2	0.0013	0.000385	-1.75558	0.00132	0.000944	-0.483679	-1.11963	0.460212
ENSMUSG00000025525	Apool	0.00162	0.000865	-0.905222	0.00125	0.000496	-1.33352	-1.11937	0.460295
ENSMUSG00000037370	Enpp1	0.00134	0.000614	-1.12592	0.0016	0.000751	-1.09119	-1.10855	0.463758
ENSMUSG00000032567	Aste1	0.00319	0.0013	-1.29504	0.00374	0.00198	-0.917538	-1.10629	0.464487
ENSMUSG00000034795	Ccdc122	0.00171	0.000471	-1.8602	0.00143	0.00114	-0.326981	-1.09359	0.468594
ENSMUSG00000031633	Slc25a4	0.0012	0.000387	-1.63263	0.000974	0.000668	-0.544074	-1.08835	0.470299
ENSMUSG00000038173	Enpp6	0.00269	0.000897	-1.58443	0.00229	0.00154	-0.572417	-1.07842	0.473547
ENSMUSG00000042532	Golga7b	0.00138	0.00045	-1.61667	0.00116	0.000798	-0.539664	-1.07817	0.47363
ENSMUSG00000021891	Mettl6	0.00154	0.00076	-1.01886	0.00162	0.000741	-1.12845	-1.07365	0.475114
ENSMUSG00000044005	Gls2	0.00142	0.000559	-1.34497	0.00108	0.000621	-0.798366	-1.07167	0.475768
ENSMUSG00000024810	Il33	0.00193	0.00117	-0.722092	0.00212	0.000797	-1.41141	-1.06675	0.477392
ENSMUSG00000023994	Nfya	0.00175	0.000575	-1.60572	0.00143	0.000992	-0.527603	-1.06666	0.477422
ENSMUSG00000047216	Cdh19	0.0026	0.0011	-1.24101	0.00261	0.00141	-0.888355	-1.06468	0.478078
ENSMUSG00000027981	Rnpc3	0.00273	0.00093	-1.5536	0.00172	0.00116	-0.568284	-1.06094	0.479319
ENSMUSG00000056076	Eif3b	0.00186	0.000796	-1.22446	0.00261	0.00141	-0.888355	-1.05641	0.480828
ENSMUSG00000027562	Car2	0.00466	0.00208	-1.16375	0.00274	0.00142	-0.948285	-1.05602	0.480958
ENSMUSG00000054690	Emcn	0.00214	0.00102	-1.06904	0.00221	0.00108	-1.03302	-1.05103	0.482624
ENSMUSG00000062352	Itgb1bp1	0.00227	0.00143	-0.666677	0.00289	0.00107	-1.43346	-1.05007	0.482945
ENSMUSG00000028708	Mknk1	0.00173	0.000803	-1.1073	0.00171	0.000862	-0.988237	-1.04777	0.483716
ENSMUSG00000067847	Romo1	0.0024	0.000806	-1.57418	0.00188	0.00131	-0.521166	-1.04767	0.483747
ENSMUSG00000029060	Mib2	0.00176	0.00095	-0.889576	0.0021	0.000917	-1.1954	-1.04249	0.48549
ENSMUSG00000007589	Tinf2	0.00145	0.000581	-1.31944	0.00122	0.000725	-0.750828	-1.03514	0.48797
ENSMUSG00000061613	U2af1	0.00156	0.000702	-1.152	0.00149	0.000794	-0.908101	-1.03005	0.489692
ENSMUSG00000022003	Slc25a30	0.00112	0.000395	-1.50357	0.00129	0.000895	-0.527411	-1.01549	0.494659
ENSMUSG00000029681	Bcl7b	0.00167	0.000656	-1.34808	0.00134	0.000844	-0.666918	-1.0075	0.497408
ENSMUSG00000031060	Rbm10	0.00209	0.00107	-0.965892	0.00261	0.00127	-1.03922	-1.00256	0.499115
ENSMUSG00000036986	Pml	0.0017	0.000637	-1.41617	0.00119	0.000792	-0.587389	-1.00178	0.499384
ENSMUSG00000038836	Agbl3	0.00181	0.000923	-0.971587	0.00182	0.000894	-1.02559	-0.998589	0.500489
ENSMUSG00000039960	Rhou	0.00157	0.00081	-0.954771	0.00145	0.000706	-1.03831	-0.996542	0.5012
ENSMUSG00000026158	Ogfrl1	0.00195	0.000724	-1.42941	0.00138	0.000939	-0.555471	-0.992442	0.502626
ENSMUSG00000019894	Slc6a15	0.00222	0.000936	-1.24598	0.0021	0.00126	-0.736966	-0.991472	0.502964
ENSMUSG00000079038	D130040H23Rik	0.0016	0.000663	-1.27099	0.00162	0.000991	-0.709037	-0.990014	0.503473
ENSMUSG00000035914	Cd276	0.00124	0.00051	-1.28177	0.00084	0.000526	-0.675327	-0.978549	0.50749
ENSMUSG00000029617	Ccz1	0.00214	0.00124	-0.787271	0.00216	0.000967	-1.15944	-0.973357	0.50932
ENSMUSG00000048939	Atp13a5	0.00431	0.00177	-1.28394	0.00366	0.00232	-0.657719	-0.970829	0.510213
ENSMUSG00000020268	Lyrm7	0.00239	0.000973	-1.2965	0.00167	0.00107	-0.642237	-0.969368	0.51073
ENSMUSG00000005802	Slc30a4	0.00206	0.000814	-1.33954	0.00189	0.00125	-0.596458	-0.968001	0.511214
ENSMUSG00000026779	Mastl	0.00156	0.000719	-1.11748	0.00135	0.000769	-0.811904	-0.964693	0.512387
ENSMUSG00000027375	Mal	0.00285	0.00126	-1.17754	0.00247	0.00148	-0.738914	-0.958226	0.514689
ENSMUSG00000031425	Plp1	0.00492	0.00186	-1.40336	0.00337	0.00239	-0.495738	-0.949547	0.517795
ENSMUSG00000037007	Zfp113	0.0014	0.000632	-1.14743	0.00153	0.000913	-0.744845	-0.946138	0.51902
ENSMUSG00000006998	Psmd2	0.00139	0.000552	-1.33234	0.00142	0.000966	-0.555796	-0.94407	0.519764
ENSMUSG00000074465	Gm10701	0.00228	0.000862	-1.40327	0.00188	0.00135	-0.477773	-0.940524	0.521044
ENSMUSG00000079418	Atg4a	0.00153	0.00073	-1.06756	0.00125	0.000712	-0.811979	-0.939771	0.521316
ENSMUSG00000038612	Mcl1	0.00143	0.000705	-1.02032	0.00137	0.000758	-0.853906	-0.937113	0.522277
ENSMUSG00000020570	Sypl	0.00239	0.000944	-1.34015	0.00169	0.00117	-0.530515	-0.935333	0.522922
ENSMUSG00000063235	Ptpmt1	0.00166	0.000725	-1.19513	0.00143	0.0009	-0.668018	-0.931574	0.524286
ENSMUSG00000057101	Zfp180	0.0018	0.000862	-1.06224	0.00214	0.00124	-0.787271	-0.924754	0.52677
ENSMUSG00000001741	Il16	0.00227	0.000961	-1.24008	0.00231	0.00153	-0.594361	-0.917223	0.529527
ENSMUSG00000031970	Dbndd1	0.00195	0.00106	-0.87941	0.00255	0.00132	-0.949959	-0.914685	0.53046
ENSMUSG00000003135	Cnot11	0.00266	0.0013	-1.03291	0.00182	0.00105	-0.793549	-0.913232	0.530994
ENSMUSG00000062580	Timm17a	0.00127	0.000516	-1.29939	0.00129	0.000897	-0.524191	-0.911788	0.531526
ENSMUSG00000020491	2810021J22Rik	0.00173	0.000962	-0.846663	0.00188	0.000956	-0.97565	-0.911157	0.531759
ENSMUSG00000076439	Mog	0.00227	0.00105	-1.1123	0.0023	0.00141	-0.705939	-0.909121	0.532509
ENSMUSG00000022500	Litaf	0.00158	0.000718	-1.13787	0.00171	0.00107	-0.676386	-0.907127	0.533246
ENSMUSG00000041912	Tdrkh	0.00159	0.000582	-1.44994	0.00132	0.00103	-0.357894	-0.903915	0.534435
ENSMUSG00000035295	Wdr38	0.00146	0.000724	-1.01191	0.00113	0.000651	-0.795593	-0.90375	0.534496
ENSMUSG00000026766	Mmadhc	0.0019	0.00112	-0.762501	0.00184	0.000892	-1.04459	-0.903545	0.534571
ENSMUSG00000021400	Wrnip1	0.00237	0.000849	-1.48105	0.00136	0.00109	-0.319279	-0.900165	0.535826
ENSMUSG00000043648	Pld6	0.00143	0.000529	-1.43468	0.00148	0.00115	-0.363963	-0.899319	0.53614
ENSMUSG00000062960	Kdr	0.00195	0.00105	-0.893085	0.00196	0.00105	-0.900464	-0.896775	0.537086
ENSMUSG00000025408	Ddit3	0.00158	0.000817	-0.951517	0.00178	0.000994	-0.840559	-0.896038	0.53736
ENSMUSG00000060675	Plaat3	0.00244	0.00127	-0.942053	0.00232	0.00129	-0.846754	-0.894403	0.53797
ENSMUSG00000074637	Sox2	0.00141	0.000601	-1.23026	0.00107	0.000732	-0.547695	-0.888977	0.539997
ENSMUSG00000025198	Erlin1	0.00338	0.00193	-0.808422	0.00309	0.00158	-0.967682	-0.888052	0.540343
ENSMUSG00000024381	Bin1	0.00858	0.00497	-0.787732	0.00937	0.00476	-0.977087	-0.88241	0.542461
ENSMUSG00000022912	Pros1	0.00192	0.000879	-1.12717	0.00206	0.00133	-0.631218	-0.879195	0.543671
ENSMUSG00000038827	Abitram	0.00236	0.00111	-1.08823	0.00208	0.00131	-0.667017	-0.877622	0.544264
ENSMUSG00000036202	Rif1	0.00291	0.00104	-1.48444	0.00262	0.00218	-0.265239	-0.874837	0.545315
ENSMUSG00000021556	Golm1	0.00191	0.001	-0.933573	0.00264	0.0015	-0.815575	-0.874574	0.545415
ENSMUSG00000046658	Zfp316	0.00209	0.00108	-0.952472	0.00295	0.0017	-0.79518	-0.873826	0.545698
ENSMUSG00000056919	Cep162	0.00369	0.00184	-1.00392	0.00316	0.0019	-0.733925	-0.86892	0.547557
ENSMUSG00000038650	Rnh1	0.00197	0.000722	-1.44812	0.00192	0.00158	-0.281182	-0.864653	0.549178
ENSMUSG00000045519	Zfp560	0.00208	0.00109	-0.932255	0.00168	0.000967	-0.796873	-0.864564	0.549212
ENSMUSG00000023019	Gpd1	0.00142	0.000595	-1.25493	0.00149	0.00108	-0.464281	-0.859605	0.551103
ENSMUSG00000027406	Idh3b	0.0015	0.000724	-1.0509	0.00142	0.000895	-0.665931	-0.858416	0.551558
ENSMUSG00000042678	Myo15	0.00221	0.00113	-0.967724	0.00215	0.00128	-0.748193	-0.857958	0.551733
ENSMUSG00000030683	Sez6l2	0.00296	0.00161	-0.878536	0.00257	0.00144	-0.8357	-0.857118	0.552054
ENSMUSG00000067430	Zfp763	0.00202	0.000976	-1.0494	0.00215	0.00136	-0.66073	-0.855066	0.55284
ENSMUSG00000066324	Bpnt2	0.00327	0.0015	-1.12433	0.00245	0.00164	-0.579086	-0.851707	0.554129
ENSMUSG00000040731	Eif4h	0.00304	0.00175	-0.796716	0.00351	0.00188	-0.900738	-0.848727	0.555274
ENSMUSG00000074621	#N/A	0.00303	0.00138	-1.13465	0.00266	0.00181	-0.555437	-0.845043	0.556694
ENSMUSG00000034088	Hdlbp	0.00342	0.00191	-0.840424	0.00355	0.00197	-0.849623	-0.845024	0.556702
ENSMUSG00000027884	Clcc1	0.002	0.001	-1	0.00224	0.00139	-0.688414	-0.844207	0.557017
ENSMUSG00000028793	Rnf19b	0.00185	0.000911	-1.022	0.0018	0.00114	-0.658963	-0.840483	0.558457
ENSMUSG00000021519	Mterf3	0.00275	0.00146	-0.913463	0.00231	0.00136	-0.764286	-0.838875	0.559079
ENSMUSG00000027339	Rassf2	0.00325	0.00146	-1.15447	0.00294	0.00205	-0.520192	-0.837332	0.559678
ENSMUSG00000034317	Trim59	0.00181	0.000675	-1.42303	0.00175	0.00148	-0.241758	-0.832394	0.561597
ENSMUSG00000014609	Chrne	0.00171	0.000897	-0.930816	0.00153	0.000921	-0.732259	-0.831538	0.56193
ENSMUSG00000072582	Ptrh2	0.0057	0.00304	-0.906891	0.00596	0.00355	-0.747493	-0.827192	0.563625
ENSMUSG00000025266	Gnl3l	0.00323	0.00173	-0.900762	0.00338	0.00201	-0.749828	-0.825295	0.564367
ENSMUSG00000054453	Sytl5	0.00247	0.00172	-0.522102	0.00195	0.000893	-1.12674	-0.824422	0.564708
ENSMUSG00000022351	Sqle	0.00236	0.00103	-1.19614	0.00208	0.00153	-0.443052	-0.819597	0.5666
ENSMUSG00000031921	Terf2	0.00244	0.00127	-0.942053	0.00267	0.00165	-0.694374	-0.818213	0.567144
ENSMUSG00000040752	Myh6	0.0019	0.00112	-0.762501	0.00148	0.000808	-0.87317	-0.817835	0.567292
ENSMUSG00000004462	Tbccd1	0.00207	0.000878	-1.23734	0.00141	0.00107	-0.398084	-0.817711	0.567341
ENSMUSG00000000563	Atp5pb	0.00405	0.0025	-0.695994	0.00425	0.00222	-0.936903	-0.816448	0.567838
ENSMUSG00000060992	Copz1	0.00304	0.00182	-0.740133	0.003	0.00162	-0.888969	-0.814551	0.568586
ENSMUSG00000030224	Strap	0.0018	0.00106	-0.763933	0.0018	0.00099	-0.862496	-0.813215	0.569112
ENSMUSG00000026457	Adipor1	0.00205	0.0011	-0.89812	0.00177	0.00107	-0.726139	-0.812129	0.569541
ENSMUSG00000073656	Gm10558	0.00188	0.00102	-0.882164	0.00165	0.000987	-0.741344	-0.811754	0.569689
ENSMUSG00000000838	Fmr1	0.00261	0.00145	-0.847997	0.00168	0.000984	-0.771731	-0.809864	0.570436
ENSMUSG00000050914	Ankrd37	0.00126	0.000542	-1.21706	0.0011	0.000841	-0.387326	-0.802192	0.573477
ENSMUSG00000039911	Spsb1	0.00273	0.00154	-0.825971	0.00381	0.00223	-0.772747	-0.799359	0.574604
ENSMUSG00000038181	Chpf2	0.00388	0.00182	-1.09212	0.00338	0.00238	-0.506062	-0.79909	0.574712
ENSMUSG00000031221	Igbp1	0.00152	0.000798	-0.929611	0.00145	0.000913	-0.667366	-0.798488	0.574951
ENSMUSG00000022792	Yars2	0.00244	0.00121	-1.01187	0.00156	0.00104	-0.584963	-0.798418	0.574979
ENSMUSG00000028173	Wls	0.00455	0.00274	-0.731691	0.00413	0.00227	-0.863449	-0.79757	0.575317
ENSMUSG00000047534	Mis18bp1	0.00155	0.000719	-1.1082	0.00151	0.00108	-0.483517	-0.795861	0.575999
ENSMUSG00000026575	Nme7	0.00513	0.00287	-0.837908	0.00527	0.00313	-0.75164	-0.794774	0.576433
ENSMUSG00000009630	Ppp2cb	0.00278	0.00151	-0.880536	0.00279	0.00172	-0.697857	-0.789196	0.578666
ENSMUSG00000016382	Pls3	0.00428	0.0027	-0.664651	0.0031	0.00165	-0.909802	-0.787227	0.579457
ENSMUSG00000028282	Casp8ap2	0.00212	0.00107	-0.986453	0.0021	0.0014	-0.584963	-0.785708	0.580067
ENSMUSG00000026771	Spopl	0.00522	0.00257	-1.02228	0.00418	0.00286	-0.547488	-0.784885	0.580398
ENSMUSG00000021548	Ccnh	0.00409	0.00193	-1.0835	0.00302	0.00216	-0.483517	-0.783509	0.580952
ENSMUSG00000001783	Rtcb	0.0023	0.00126	-0.86821	0.00185	0.00114	-0.698491	-0.783351	0.581016
ENSMUSG00000032977	Fam207a	0.00232	0.00112	-1.05063	0.00236	0.00166	-0.507604	-0.779115	0.582724
ENSMUSG00000024530	Prelid3a	0.00272	0.00169	-0.686583	0.00353	0.00193	-0.871067	-0.778825	0.582841
ENSMUSG00000036634	Mag	0.0031	0.00122	-1.34539	0.00234	0.00202	-0.212153	-0.77877	0.582863
ENSMUSG00000032869	Psmf1	0.00178	0.000864	-1.04277	0.0021	0.00147	-0.514573	-0.778674	0.582902
ENSMUSG00000036461	Elf1	0.00365	0.00259	-0.494944	0.0052	0.00249	-1.06237	-0.778655	0.58291
ENSMUSG00000036371	Serbp1	0.00325	0.00233	-0.48011	0.00303	0.00144	-1.07325	-0.776679	0.583709
ENSMUSG00000062169	Cnih4	0.00232	0.00149	-0.638812	0.00169	0.000898	-0.912236	-0.775524	0.584176
ENSMUSG00000001833	Septin7	0.0229	0.0122	-0.908466	0.0167	0.0107	-0.642237	-0.775352	0.584246
ENSMUSG00000036585	Fgf1	0.00317	0.00162	-0.968489	0.00244	0.00163	-0.582009	-0.775249	0.584288
ENSMUSG00000020608	Smc6	0.00505	0.003	-0.751321	0.00421	0.00242	-0.798813	-0.775067	0.584361
ENSMUSG00000059423	Zfp933	0.00299	0.0012	-1.31711	0.00193	0.00165	-0.226135	-0.771623	0.585758
ENSMUSG00000027834	Serpini1	0.00512	0.00308	-0.733213	0.0045	0.00257	-0.808157	-0.770685	0.586139
ENSMUSG00000004768	Rab23	0.00187	0.00103	-0.860394	0.00142	0.000886	-0.680512	-0.770453	0.586233
ENSMUSG00000041020	Map7d2	0.00402	0.0022	-0.869692	0.00347	0.00218	-0.670608	-0.77015	0.586357
ENSMUSG00000078532	Nkain1	0.00322	0.00168	-0.938599	0.00261	0.00172	-0.601641	-0.77012	0.586369
ENSMUSG00000027905	Ddx20	0.0014	0.000698	-1.00413	0.00107	0.000738	-0.535918	-0.770023	0.586408
ENSMUSG00000063698	Sfxn4	0.00272	0.00148	-0.878009	0.00226	0.00143	-0.660308	-0.769159	0.58676
ENSMUSG00000062526	Mppe1	0.00492	0.00216	-1.18763	0.00387	0.00304	-0.348262	-0.767945	0.587254
ENSMUSG00000026342	Slc35f5	0.00241	0.00134	-0.8468	0.00187	0.00116	-0.688913	-0.767857	0.587289
ENSMUSG00000054619	Mettl7a1	0.0023	0.00115	-1	0.0011	0.000759	-0.535332	-0.767666	0.587367
ENSMUSG00000026019	Wdr12	0.00175	0.00103	-0.764711	0.00131	0.000769	-0.768511	-0.766611	0.587797
ENSMUSG00000027165	Iftap	0.00315	0.00151	-1.0608	0.00202	0.00146	-0.468387	-0.764595	0.588619
ENSMUSG00000076432	Ywhaq	0.00694	0.00404	-0.78058	0.00645	0.00384	-0.748193	-0.764387	0.588704
ENSMUSG00000041762	Gpr155	0.00531	0.00239	-1.1517	0.00396	0.00305	-0.376691	-0.764196	0.588781
ENSMUSG00000020105	Lrig3	0.00174	0.000852	-1.03016	0.00133	0.000942	-0.497627	-0.763895	0.588904
ENSMUSG00000017734	Dbndd2	0.00209	0.00134	-0.64127	0.00182	0.000987	-0.882816	-0.762043	0.589661
ENSMUSG00000027242	Wdr76	0.00505	0.00295	-0.775568	0.00554	0.00331	-0.743055	-0.759312	0.590778
ENSMUSG00000025227	Mfsd13a	0.00173	0.00101	-0.776417	0.00177	0.00106	-0.739685	-0.758051	0.591295
ENSMUSG00000068551	Zfp467	0.00407	0.00203	-1.00355	0.00338	0.00237	-0.512136	-0.757843	0.59138
ENSMUSG00000018965	Ywhah	0.0032	0.00169	-0.921049	0.00317	0.0021	-0.594094	-0.757571	0.591491
ENSMUSG00000028927	Padi2	0.00188	0.00106	-0.826668	0.00198	0.00123	-0.686842	-0.756755	0.591826
ENSMUSG00000018442	Derl2	0.0015	0.000732	-1.03505	0.0009	0.000648	-0.473931	-0.754489	0.592756
ENSMUSG00000028693	Nasp	0.00269	0.00125	-1.10568	0.00197	0.00149	-0.402883	-0.754281	0.592842
ENSMUSG00000039831	Arhgap29	0.00343	0.00255	-0.427711	0.00386	0.00183	-1.07676	-0.752234	0.593683
ENSMUSG00000070354	Evi2	0.00261	0.00143	-0.868035	0.00202	0.0013	-0.635844	-0.751939	0.593805
ENSMUSG00000056812	St8sia3	0.00575	0.00313	-0.877399	0.00415	0.00269	-0.625505	-0.751452	0.594005
ENSMUSG00000036661	Dennd3	0.00217	0.00141	-0.622	0.00219	0.00119	-0.879969	-0.750985	0.594198
ENSMUSG00000039282	#N/A	0.0083	0.00413	-1.00697	0.00592	0.00421	-0.491777	-0.749373	0.594862
ENSMUSG00000022106	Rcbtb2	0.00263	0.00176	-0.579487	0.00268	0.00142	-0.916342	-0.747915	0.595464
ENSMUSG00000021816	Ppp3cb	0.0073	0.00428	-0.770286	0.00642	0.00389	-0.722803	-0.746544	0.596029
ENSMUSG00000038530	Rgs4	0.00333	0.00171	-0.961526	0.00283	0.00196	-0.529948	-0.745737	0.596363
ENSMUSG00000020186	Csrp2	0.0021	0.00127	-0.725561	0.00246	0.00145	-0.762605	-0.744083	0.597047
ENSMUSG00000030327	Necap1	0.0018	0.000907	-0.988822	0.00159	0.00113	-0.492704	-0.740763	0.598423
ENSMUSG00000022043	Trim35	0.00538	0.00242	-1.1526	0.00533	0.00425	-0.326673	-0.739636	0.59889
ENSMUSG00000009905	Kdsr	0.00202	0.00109	-0.890027	0.00194	0.00129	-0.588686	-0.739356	0.599007
ENSMUSG00000035469	Rcbtb1	0.0046	0.00269	-0.774028	0.00332	0.00204	-0.702614	-0.738321	0.599437
ENSMUSG00000032554	Trf	0.00498	0.00252	-0.982722	0.00454	0.00323	-0.491158	-0.73694	0.600011
ENSMUSG00000021706	Zfyve16	0.00323	0.002	-0.691534	0.0028	0.00163	-0.780555	-0.736045	0.600383
ENSMUSG00000032440	Tgfbr2	0.0037	0.00212	-0.803461	0.00364	0.00229	-0.668591	-0.736026	0.600391
ENSMUSG00000032059	Alg9	0.00313	0.00176	-0.830587	0.0029	0.00186	-0.64075	-0.735669	0.60054
ENSMUSG00000027792	Bche	0.00191	0.000958	-0.995475	0.000979	0.000706	-0.471641	-0.733558	0.601419
ENSMUSG00000053024	Cntn2	0.0078	0.00405	-0.945552	0.00718	0.00501	-0.519173	-0.732363	0.601917
ENSMUSG00000029802	Abcg2	0.00323	0.00147	-1.13572	0.00236	0.00188	-0.328054	-0.731886	0.602116
ENSMUSG00000031584	Gsr	0.00259	0.00142	-0.867061	0.00243	0.00161	-0.593896	-0.730478	0.602704
ENSMUSG00000021711	Trappc13	0.00341	0.0017	-1.00424	0.00218	0.00159	-0.455301	-0.729769	0.603
ENSMUSG00000021635	Rad17	0.00305	0.00168	-0.860348	0.00248	0.00164	-0.596644	-0.728496	0.603533
ENSMUSG00000025220	Oga	0.00788	0.00417	-0.918148	0.00677	0.00466	-0.538826	-0.728487	0.603537
ENSMUSG00000033900	Map9	0.00411	0.0026	-0.660627	0.00303	0.00175	-0.791963	-0.726295	0.604454
ENSMUSG00000021540	Smad5	0.0034	0.00257	-0.403766	0.00339	0.00164	-1.04759	-0.725678	0.604713
ENSMUSG00000024974	Smc3	0.00577	0.00375	-0.621681	0.00622	0.0035	-0.82956	-0.72562	0.604737
ENSMUSG00000042138	Msantd2	0.00182	0.000868	-1.06817	0.00173	0.00133	-0.379346	-0.723759	0.605518
ENSMUSG00000025451	Paip1	0.00324	0.00198	-0.710493	0.00305	0.00183	-0.736966	-0.723729	0.60553
ENSMUSG00000039519	Cyp7b1	0.00553	0.00335	-0.723118	0.00439	0.00266	-0.722795	-0.722957	0.605855
ENSMUSG00000024583	Txnl1	0.00344	0.00156	-1.14086	0.00249	0.00202	-0.30179	-0.721326	0.60654
ENSMUSG00000017286	Glod4	0.00193	0.0011	-0.811097	0.00137	0.000888	-0.625544	-0.718321	0.607804
ENSMUSG00000037730	Mynn	0.00189	0.00102	-0.889817	0.00191	0.00131	-0.544006	-0.716911	0.608399
ENSMUSG00000059005	Hnrnpa3	0.00279	0.00182	-0.616327	0.00296	0.00168	-0.817136	-0.716731	0.608474
ENSMUSG00000000708	Kat2b	0.00615	0.0042	-0.550197	0.0059	0.0032	-0.882643	-0.71642	0.608606
ENSMUSG00000036242	Armh4	0.00306	0.00148	-1.04793	0.00188	0.00144	-0.384664	-0.716299	0.608657
ENSMUSG00000029500	Pgam5	0.00193	0.00101	-0.934246	0.00125	0.000885	-0.498179	-0.716212	0.608693
ENSMUSG00000052353	Cemip	0.00345	0.00193	-0.837996	0.00274	0.00182	-0.590237	-0.714116	0.609578
ENSMUSG00000022681	Ntan1	0.00466	0.00276	-0.755662	0.00493	0.0031	-0.669319	-0.712491	0.610266
ENSMUSG00000060288	Ppih	0.00157	0.000754	-1.05813	0.00134	0.00104	-0.365649	-0.711889	0.61052
ENSMUSG00000038600	Atp6v0a4	0.00313	0.00177	-0.822413	0.0025	0.00165	-0.599462	-0.710938	0.610923
ENSMUSG00000020949	Fkbp3	0.00446	0.00251	-0.829356	0.00378	0.00251	-0.590699	-0.710028	0.611308
ENSMUSG00000020456	Ogdh	0.0101	0.0056	-0.850857	0.00938	0.00633	-0.567382	-0.709119	0.611693
ENSMUSG00000034551	Hdx	0.0032	0.00195	-0.714598	0.00192	0.00118	-0.702319	-0.708459	0.611974
ENSMUSG00000068039	Tcp1	0.00189	0.00106	-0.834322	0.00163	0.00109	-0.580544	-0.707433	0.612409
ENSMUSG00000043929	Klhl15	0.00343	0.00206	-0.735564	0.00245	0.00153	-0.67925	-0.707407	0.61242
ENSMUSG00000041377	Ninj2	0.00243	0.00164	-0.56726	0.00268	0.00149	-0.846921	-0.707091	0.612554
ENSMUSG00000033029	1700088E04Rik	0.00252	0.00128	-0.97728	0.00245	0.00181	-0.436792	-0.707036	0.612577
ENSMUSG00000041769	Ppp2r2d	0.00507	0.00325	-0.641546	0.00519	0.00304	-0.771663	-0.706605	0.612761
ENSMUSG00000040473	Cfap69	0.00281	0.00154	-0.86764	0.0027	0.00185	-0.545434	-0.706537	0.612789
ENSMUSG00000036693	Nop14	0.00202	0.00121	-0.739348	0.00128	0.000803	-0.672672	-0.70601	0.613013
ENSMUSG00000036435	Exoc1	0.00244	0.00137	-0.832705	0.00182	0.00122	-0.577057	-0.704881	0.613493
ENSMUSG00000021039	Snw1	0.00433	0.00296	-0.54877	0.00434	0.00239	-0.860684	-0.704727	0.613559
ENSMUSG00000049109	Themis	0.00215	0.0014	-0.61891	0.00204	0.00118	-0.789782	-0.704346	0.613721
ENSMUSG00000004085	Map3k20	0.00357	0.00283	-0.335122	0.00345	0.00164	-1.0729	-0.704011	0.613863
ENSMUSG00000024298	Zfp871	0.00242	0.0014	-0.78958	0.0021	0.00137	-0.616213	-0.702897	0.614337
ENSMUSG00000027963	Extl2	0.00217	0.00131	-0.728128	0.00163	0.00102	-0.676303	-0.702216	0.614628
ENSMUSG00000032281	Acsbg1	0.0022	0.00123	-0.838845	0.00306	0.00207	-0.563901	-0.701373	0.614987
ENSMUSG00000022752	Tomm70a	0.00791	0.00506	-0.64454	0.008	0.00475	-0.752072	-0.698306	0.616295
ENSMUSG00000021572	Cep72	0.00407	0.00237	-0.780142	0.0033	0.00216	-0.611435	-0.695788	0.617372
ENSMUSG00000038335	Tsr1	0.00404	0.00174	-1.21527	0.00279	0.00247	-0.175754	-0.695511	0.617491
ENSMUSG00000034620	Rxylt1	0.00258	0.00118	-1.12858	0.00205	0.00171	-0.261628	-0.695106	0.617664
ENSMUSG00000001416	Cct3	0.0029	0.00214	-0.438442	0.00328	0.0017	-0.948161	-0.693302	0.618437
ENSMUSG00000030994	D7Ertd443e	0.00385	0.0024	-0.681824	0.0022	0.00135	-0.704544	-0.693184	0.618487
ENSMUSG00000025858	Get4	0.00298	0.00132	-1.17477	0.00371	0.00322	-0.204358	-0.689566	0.62004
ENSMUSG00000027466	Rbck1	0.00167	0.000878	-0.927555	0.00235	0.00172	-0.450252	-0.688904	0.620325
ENSMUSG00000060703	Cd302	0.00408	0.00246	-0.729911	0.00358	0.00229	-0.644612	-0.687261	0.621032
ENSMUSG00000048782	Insc	0.00333	0.00233	-0.515192	0.00283	0.00156	-0.859256	-0.687224	0.621048
ENSMUSG00000031075	Ano1	0.00259	0.00119	-1.12199	0.00176	0.00148	-0.249978	-0.685984	0.621582
ENSMUSG00000036323	Srp72	0.00283	0.00188	-0.590069	0.00275	0.0016	-0.78136	-0.685715	0.621698
ENSMUSG00000014867	Surf4	0.00263	0.00142	-0.889172	0.00196	0.00141	-0.475158	-0.682165	0.623229
ENSMUSG00000024424	Ttc39c	0.00617	0.0031	-0.993002	0.00503	0.00389	-0.370788	-0.681895	0.623346
ENSMUSG00000014418	Hps5	0.0023	0.00146	-0.655665	0.00196	0.0012	-0.707819	-0.681742	0.623412
ENSMUSG00000032599	Ip6k2	0.00381	0.00237	-0.684904	0.00251	0.00157	-0.676923	-0.680913	0.62377
ENSMUSG00000032352	Lrrc1	0.00591	0.00273	-1.11426	0.00425	0.00358	-0.247503	-0.68088	0.623785
ENSMUSG00000030505	Prmt3	0.00337	0.0024	-0.489714	0.003	0.00164	-0.871267	-0.68049	0.623953
ENSMUSG00000038587	Akap12	0.00218	0.00134	-0.702095	0.00221	0.0014	-0.65862	-0.680357	0.624011
ENSMUSG00000059834	Sclt1	0.00701	0.00447	-0.64914	0.00515	0.00315	-0.709221	-0.67918	0.62452
ENSMUSG00000079710	Dynlt2a2	0.00258	0.0013	-0.988859	0.0016	0.00124	-0.367732	-0.678296	0.624903
ENSMUSG00000036977	Anapc10	0.00364	0.00264	-0.463401	0.00425	0.00229	-0.892115	-0.677758	0.625136
ENSMUSG00000071172	Srsf3	0.00268	0.00176	-0.606658	0.00272	0.00162	-0.747613	-0.677135	0.625406
ENSMUSG00000014301	Pam16	0.00267	0.00146	-0.870871	0.0024	0.00172	-0.480626	-0.675749	0.626007
ENSMUSG00000056508	1700001K19Rik	0.00311	0.00201	-0.629719	0.00374	0.00227	-0.720346	-0.675033	0.626318
ENSMUSG00000040010	Slc7a5	0.00239	0.00139	-0.781926	0.00289	0.00195	-0.567595	-0.674761	0.626436
ENSMUSG00000031864	Ints10	0.00338	0.0017	-0.991489	0.00269	0.0021	-0.357217	-0.674353	0.626613
ENSMUSG00000057691	Zfp746	0.004	0.00247	-0.695489	0.00368	0.00234	-0.653197	-0.674343	0.626617
ENSMUSG00000035078	Mtmr9	0.00166	0.000916	-0.857764	0.00131	0.000934	-0.488072	-0.672918	0.627237
ENSMUSG00000021179	Nrde2	0.00343	0.00173	-0.987437	0.00234	0.00183	-0.354665	-0.671051	0.628049
ENSMUSG00000020738	Sumo2	0.0022	0.00116	-0.923379	0.00155	0.00116	-0.418143	-0.670761	0.628175
ENSMUSG00000026034	Clk1	0.00486	0.00281	-0.790386	0.00426	0.00291	-0.549834	-0.67011	0.628459
ENSMUSG00000039954	Stk32a	0.0053	0.00303	-0.806675	0.00372	0.00257	-0.533534	-0.670104	0.628461
ENSMUSG00000047037	Nipa1	0.00426	0.00231	-0.882961	0.00405	0.00295	-0.457207	-0.670084	0.62847
ENSMUSG00000041879	Ipo9	0.00513	0.00249	-1.04281	0.00345	0.00281	-0.296026	-0.66942	0.62876
ENSMUSG00000041777	Cir1	0.00327	0.00197	-0.731095	0.00326	0.00214	-0.607261	-0.669178	0.628865
ENSMUSG00000031309	Rps6ka3	0.00885	0.00616	-0.522747	0.00767	0.00436	-0.814898	-0.668823	0.62902
ENSMUSG00000037722	Gnpnat1	0.00209	0.00109	-0.939175	0.00179	0.00136	-0.396353	-0.667764	0.629482
ENSMUSG00000025429	Pstpip2	0.00392	0.00199	-0.978085	0.00256	0.002	-0.356144	-0.667115	0.629765
ENSMUSG00000024563	Smad2	0.004	0.00247	-0.695489	0.00294	0.00189	-0.63743	-0.666459	0.630051
ENSMUSG00000028932	Psmc2	0.00215	0.00106	-1.02027	0.00185	0.00149	-0.312213	-0.666243	0.630146
ENSMUSG00000024812	Tjp2	0.00432	0.00312	-0.469485	0.00498	0.00274	-0.86197	-0.665728	0.630371
ENSMUSG00000072919	Noxred1	0.00267	0.00147	-0.861024	0.00248	0.00179	-0.470381	-0.665702	0.630382
ENSMUSG00000029610	Aimp2	0.00184	0.00108	-0.768674	0.00189	0.00128	-0.562242	-0.665458	0.630488
ENSMUSG00000026781	Acbd5	0.00429	0.00244	-0.814096	0.00363	0.00254	-0.515141	-0.664619	0.630855
ENSMUSG00000002428	Hltf	0.00342	0.00171	-1	0.00275	0.00219	-0.328501	-0.66425	0.631016
ENSMUSG00000022358	Fbxo32	0.00316	0.00182	-0.795986	0.00347	0.0024	-0.531901	-0.663944	0.631151
ENSMUSG00000021009	Ptpn21	0.00228	0.00133	-0.777608	0.00144	0.000984	-0.549339	-0.663473	0.631357
ENSMUSG00000028497	Hacd4	0.00417	0.00231	-0.852155	0.00318	0.00229	-0.473679	-0.662917	0.6316
ENSMUSG00000038429	Usp5	0.0018	0.00101	-0.833642	0.0017	0.00121	-0.490528	-0.662085	0.631964
ENSMUSG00000021756	Il6st	0.00326	0.00252	-0.371448	0.00352	0.00182	-0.951637	-0.661543	0.632202
ENSMUSG00000079511	Gm42688	0.00238	0.00117	-1.02445	0.00214	0.00174	-0.298523	-0.661488	0.632226
ENSMUSG00000063108	Zfp26	0.0033	0.00249	-0.40632	0.00312	0.00166	-0.910363	-0.658342	0.633606
ENSMUSG00000039621	Prex1	0.00869	0.00572	-0.603341	0.00859	0.00524	-0.713091	-0.658216	0.633661
ENSMUSG00000021514	Zfp369	0.00223	0.00143	-0.641029	0.00191	0.0012	-0.670538	-0.655783	0.634731
ENSMUSG00000022537	Tmem44	0.00238	0.0014	-0.765535	0.002	0.00137	-0.545824	-0.655679	0.634776
ENSMUSG00000000001	Gnai3	0.00352	0.00238	-0.564614	0.00338	0.00202	-0.742668	-0.653641	0.635674
ENSMUSG00000022915	#N/A	0.0025	0.00128	-0.965784	0.002	0.00158	-0.340075	-0.65293	0.635987
ENSMUSG00000032262	Elovl4	0.00171	0.00083	-1.04281	0.00169	0.00141	-0.261328	-0.652071	0.636366
ENSMUSG00000017167	Cntnap1	0.00244	0.0014	-0.801454	0.00238	0.00168	-0.5025	-0.651977	0.636407
ENSMUSG00000043913	Ccdc60	0.00218	0.00129	-0.756957	0.00184	0.00126	-0.546282	-0.65162	0.636565
ENSMUSG00000060301	2610008E11Rik	0.00423	0.00294	-0.524842	0.00433	0.00253	-0.77523	-0.650036	0.637265
ENSMUSG00000020448	Rnf185	0.0033	0.00167	-0.982618	0.0026	0.00209	-0.315009	-0.648813	0.637805
ENSMUSG00000020459	Mtif2	0.00418	0.00221	-0.919457	0.00295	0.00227	-0.378023	-0.64874	0.637837
ENSMUSG00000025332	Kdm5c	0.00432	0.00276	-0.646363	0.00373	0.00238	-0.648214	-0.647289	0.638479
ENSMUSG00000029234	Tmem165	0.0043	0.00238	-0.853375	0.00429	0.00316	-0.441053	-0.647214	0.638512
ENSMUSG00000037703	Lzts3	0.00241	0.00165	-0.546567	0.00324	0.00193	-0.747393	-0.64698	0.638616
ENSMUSG00000022884	Eif4a2	0.00537	0.00314	-0.774158	0.00378	0.00264	-0.517848	-0.646003	0.639048
ENSMUSG00000020719	Ddx5	0.00706	0.00417	-0.759621	0.00655	0.00453	-0.531984	-0.645802	0.639137
ENSMUSG00000004360	9330159F19Rik	0.00272	0.00148	-0.878009	0.00261	0.00196	-0.413196	-0.645603	0.639226
ENSMUSG00000026921	Egfl7	0.00218	0.00114	-0.935294	0.00151	0.00118	-0.355762	-0.645528	0.639259
ENSMUSG00000073910	Mob3b	0.0047	0.00226	-1.05634	0.00334	0.00284	-0.233957	-0.645148	0.639427
ENSMUSG00000038187	Btbd10	0.0068	0.00338	-1.00851	0.00424	0.00349	-0.280837	-0.644674	0.639637
ENSMUSG00000031167	Rbm3	0.00231	0.00128	-0.851749	0.00153	0.00113	-0.437209	-0.644479	0.639724
ENSMUSG00000025175	Fn3k	0.00172	0.000981	-0.810084	0.0016	0.00115	-0.476438	-0.643261	0.640264
ENSMUSG00000059182	Skap2	0.00417	0.00279	-0.579782	0.00375	0.0023	-0.705257	-0.642519	0.640593
ENSMUSG00000029267	Mtf2	0.00704	0.00345	-1.02898	0.005	0.0042	-0.251539	-0.640259	0.641598
ENSMUSG00000032064	Dixdc1	0.00689	0.00435	-0.663489	0.00534	0.00349	-0.613613	-0.638551	0.642358
ENSMUSG00000063931	Pepd	0.00603	0.00363	-0.732188	0.00582	0.00399	-0.54463	-0.638409	0.642421
ENSMUSG00000032328	Tmem30a	0.00259	0.00132	-0.972414	0.00169	0.00137	-0.302847	-0.637631	0.642768
ENSMUSG00000024614	Tmx3	0.00368	0.00235	-0.647045	0.00304	0.00197	-0.625876	-0.63646	0.643289
ENSMUSG00000001767	Crnkl1	0.0025	0.00153	-0.708396	0.00263	0.00178	-0.563186	-0.635791	0.643588
ENSMUSG00000033423	Eri3	0.0122	0.00641	-0.928485	0.0107	0.00844	-0.342296	-0.63539	0.643767
ENSMUSG00000032420	Nt5e	0.00425	0.00248	-0.777123	0.00459	0.00326	-0.493622	-0.635372	0.643775
ENSMUSG00000032498	Mlh1	0.00272	0.0018	-0.59561	0.00281	0.00176	-0.674995	-0.635302	0.643806
ENSMUSG00000037890	Wdr19	0.00368	0.00249	-0.56356	0.00427	0.00262	-0.704669	-0.634115	0.644336
ENSMUSG00000033282	Rpgrip1l	0.00535	0.00288	-0.89347	0.00372	0.00287	-0.374252	-0.633861	0.644449
ENSMUSG00000028437	Ubap1	0.00405	0.00306	-0.40439	0.00389	0.00214	-0.862159	-0.633275	0.644711
ENSMUSG00000021546	Hnrnpk	0.00384	0.00212	-0.857042	0.00345	0.0026	-0.408085	-0.632563	0.645029
ENSMUSG00000062044	Lmtk3	0.00349	0.00179	-0.963267	0.00265	0.00215	-0.301656	-0.632462	0.645075
ENSMUSG00000042426	Dhx29	0.0023	0.00142	-0.695743	0.00169	0.00114	-0.567989	-0.631866	0.645341
ENSMUSG00000032739	Pram1	0.00183	0.00101	-0.857488	0.00188	0.00142	-0.404842	-0.631165	0.645655
ENSMUSG00000047907	Tshz2	0.00611	0.00342	-0.837176	0.00357	0.00266	-0.424498	-0.630837	0.645802
ENSMUSG00000062519	Zfp398	0.00276	0.0016	-0.786596	0.00221	0.00159	-0.47502	-0.630808	0.645815
ENSMUSG00000033295	Ptprf	0.00459	0.00271	-0.760201	0.00468	0.00331	-0.499677	-0.629939	0.646204
ENSMUSG00000036959	Bcorl1	0.00335	0.00197	-0.765965	0.00359	0.00255	-0.493487	-0.629726	0.646299
ENSMUSG00000025579	Gaa	0.00285	0.00186	-0.615659	0.00303	0.00194	-0.643261	-0.62946	0.646418
ENSMUSG00000030772	Dkk3	0.00208	0.00119	-0.805622	0.00271	0.00198	-0.452792	-0.629207	0.646532
ENSMUSG00000033253	Szt2	0.00317	0.00221	-0.520436	0.00335	0.00201	-0.736966	-0.628701	0.646758
ENSMUSG00000024423	Impact	0.00458	0.00234	-0.968839	0.00403	0.0033	-0.288314	-0.628576	0.646814
ENSMUSG00000018171	Vmp1	0.0115	0.00769	-0.580578	0.00911	0.0057	-0.676489	-0.628534	0.646833
ENSMUSG00000033083	Tbc1d4	0.00408	0.00257	-0.666801	0.00415	0.00276	-0.588443	-0.627622	0.647242
ENSMUSG00000020097	Sgpl1	0.00222	0.00138	-0.685891	0.00225	0.00152	-0.565854	-0.625873	0.648028
ENSMUSG00000029376	Mthfd2l	0.00271	0.00159	-0.769266	0.00176	0.00126	-0.482152	-0.625709	0.648101
ENSMUSG00000029333	#N/A	0.00736	0.0034	-1.11417	0.00553	0.00503	-0.136721	-0.625446	0.648219
ENSMUSG00000024359	Hspa9	0.00343	0.00224	-0.61471	0.00289	0.00186	-0.635767	-0.625238	0.648313
ENSMUSG00000037437	Adam32	0.0019	0.00095	-1	0.0017	0.00143	-0.24952	-0.62476	0.648528
ENSMUSG00000029250	Polr2b	0.00302	0.00203	-0.573069	0.00356	0.00223	-0.674834	-0.623951	0.648891
ENSMUSG00000026478	Lamc1	0.00843	0.00584	-0.529564	0.00778	0.00473	-0.71793	-0.623747	0.648983
ENSMUSG00000045555	Mettl24	0.00249	0.00173	-0.525374	0.00216	0.00131	-0.721465	-0.623419	0.649131
ENSMUSG00000017417	Plxdc1	0.00234	0.00157	-0.575744	0.00183	0.00115	-0.67021	-0.622977	0.64933
ENSMUSG00000028803	Nipal3	0.00396	0.00222	-0.834941	0.00356	0.00268	-0.409644	-0.622292	0.649638
ENSMUSG00000040351	Ankib1	0.01	0.00643	-0.637109	0.00766	0.00503	-0.606786	-0.621948	0.649793
ENSMUSG00000022401	Xpnpep3	0.00362	0.00181	-1	0.00201	0.0017	-0.241661	-0.62083	0.650297
ENSMUSG00000025544	Tm9sf2	0.00477	0.00347	-0.459054	0.00356	0.00207	-0.782246	-0.62065	0.650378
ENSMUSG00000027397	Slc20a1	0.00224	0.00149	-0.588186	0.00239	0.00152	-0.652939	-0.620563	0.650417
ENSMUSG00000032012	Nectin1	0.00273	0.00148	-0.883304	0.00201	0.00157	-0.356431	-0.619867	0.650731
ENSMUSG00000021048	Mthfd1	0.00437	0.00254	-0.782805	0.00393	0.00287	-0.453479	-0.618142	0.65151
ENSMUSG00000026565	Pou2f1	0.0111	0.00679	-0.709076	0.0101	0.00701	-0.526869	-0.617973	0.651586
ENSMUSG00000040710	St8sia4	0.00495	0.0026	-0.928917	0.00333	0.0027	-0.302563	-0.61574	0.652595
ENSMUSG00000034858	Fam214a	0.00757	0.00394	-0.942098	0.00617	0.00505	-0.288987	-0.615542	0.652684
ENSMUSG00000034248	Slc25a37	0.0045	0.00253	-0.830788	0.00401	0.00304	-0.399531	-0.615159	0.652858
ENSMUSG00000055717	Slain1	0.0095	0.00576	-0.721859	0.00711	0.005	-0.507921	-0.61489	0.65298
ENSMUSG00000073805	Insyn2a	0.0029	0.00156	-0.894507	0.00247	0.00196	-0.333657	-0.614082	0.653345
ENSMUSG00000039316	Rftn1	0.00737	0.00494	-0.577154	0.0054	0.00344	-0.650551	-0.613852	0.65345
ENSMUSG00000018736	Ndel1	0.00408	0.00294	-0.472753	0.00381	0.00226	-0.753468	-0.613111	0.653786
ENSMUSG00000027166	Dnajc24	0.00355	0.00196	-0.856965	0.00351	0.00272	-0.367864	-0.612415	0.654101
ENSMUSG00000037553	Zdhhc18	0.0023	0.00133	-0.790208	0.00204	0.00151	-0.434021	-0.612114	0.654237
ENSMUSG00000028248	Pnisr	0.00438	0.00293	-0.58003	0.00364	0.00233	-0.643608	-0.611819	0.654371
ENSMUSG00000025038	Efhc2	0.00252	0.00159	-0.664397	0.00187	0.00127	-0.55821	-0.611303	0.654605
ENSMUSG00000037791	Phf12	0.00817	0.0047	-0.797675	0.00616	0.00459	-0.424436	-0.611056	0.654717
ENSMUSG00000079552	#N/A	0.00172	0.000908	-0.921644	0.0016	0.0013	-0.29956	-0.610602	0.654923
ENSMUSG00000034210	Efcab14	0.00325	0.00174	-0.901352	0.00272	0.00218	-0.319279	-0.610315	0.655053
ENSMUSG00000038344	Txlng	0.0055	0.00271	-1.02114	0.00451	0.00393	-0.198598	-0.609868	0.655256
ENSMUSG00000003617	Cp	0.00239	0.00144	-0.730942	0.00223	0.00159	-0.488017	-0.609479	0.655433
ENSMUSG00000003344	Btbd2	0.00153	0.0008	-0.93546	0.00157	0.00129	-0.283393	-0.609427	0.655457
ENSMUSG00000033799	Tasor2	0.00697	0.00372	-0.905856	0.00495	0.00399	-0.31104	-0.608448	0.655902
ENSMUSG00000037996	Slc24a2	0.0338	0.0198	-0.771523	0.0275	0.0202	-0.445076	-0.6083	0.655969
ENSMUSG00000021209	Ppp4r4	0.00672	0.00377	-0.833897	0.00438	0.00336	-0.38247	-0.608183	0.656022
ENSMUSG00000028328	Tmod1	0.00887	0.00514	-0.787166	0.00848	0.0063	-0.428712	-0.607939	0.656133
ENSMUSG00000024515	Smad4	0.00964	0.00556	-0.793948	0.00613	0.00458	-0.420539	-0.607244	0.65645
ENSMUSG00000025932	Eya1	0.00348	0.0026	-0.420576	0.00317	0.00183	-0.792639	-0.606607	0.656739
ENSMUSG00000051223	Bzw1	0.00209	0.00127	-0.718674	0.00193	0.00137	-0.494425	-0.60655	0.656766
ENSMUSG00000021814	Anxa7	0.00203	0.00117	-0.794971	0.00167	0.00125	-0.41792	-0.606446	0.656813
ENSMUSG00000042851	Zc3h6	0.00544	0.00269	-1.016	0.00479	0.00418	-0.196523	-0.606262	0.656897
ENSMUSG00000032243	Itga11	0.00273	0.00132	-1.04836	0.00242	0.00216	-0.163976	-0.606169	0.656939
ENSMUSG00000038446	Cdc40	0.00583	0.00408	-0.514927	0.00525	0.00324	-0.696324	-0.605625	0.657187
ENSMUSG00000071650	Ganab	0.00194	0.00109	-0.831729	0.00169	0.0013	-0.378512	-0.60512	0.657417
ENSMUSG00000058351	Smim4	0.00602	0.00349	-0.786536	0.00516	0.00385	-0.422513	-0.604525	0.657688
ENSMUSG00000022749	Tbc1d23	0.00543	0.00297	-0.870489	0.00412	0.00326	-0.337772	-0.604131	0.657868
ENSMUSG00000022255	Mtdh	0.00656	0.00333	-0.978174	0.00489	0.00417	-0.229787	-0.60398	0.657936
ENSMUSG00000031154	Otud5	0.00274	0.0016	-0.776104	0.00248	0.00184	-0.430634	-0.603369	0.658215
ENSMUSG00000037410	Tbc1d2b	0.00463	0.00261	-0.826962	0.00342	0.00263	-0.378934	-0.602948	0.658407
ENSMUSG00000021375	Kif13a	0.0103	0.00699	-0.55928	0.00939	0.006	-0.646163	-0.602721	0.658511
ENSMUSG00000051166	Eml5	0.0197	0.0116	-0.764071	0.0134	0.00987	-0.441111	-0.602591	0.65857
ENSMUSG00000022762	Ncam2	0.0388	0.0227	-0.773364	0.0279	0.0207	-0.430634	-0.601999	0.65884
ENSMUSG00000062078	Qk	0.0601	0.0388	-0.631308	0.0452	0.0304	-0.572251	-0.60178	0.658941
ENSMUSG00000031671	Setd6	0.00202	0.00115	-0.812721	0.00194	0.00148	-0.390459	-0.60159	0.659027
ENSMUSG00000011658	Fuz	0.00227	0.00125	-0.860764	0.00142	0.00112	-0.342392	-0.601578	0.659033
ENSMUSG00000024421	Lama3	0.00272	0.00178	-0.611729	0.00289	0.00192	-0.589963	-0.600846	0.659367
ENSMUSG00000040123	Zmym5	0.00252	0.00164	-0.619728	0.00235	0.00157	-0.581896	-0.600812	0.659383
ENSMUSG00000040852	Plekhh2	0.0044	0.0024	-0.874469	0.00263	0.0021	-0.324673	-0.599571	0.65995
ENSMUSG00000047747	Rnf150	0.0179	0.0107	-0.742349	0.0132	0.00962	-0.456429	-0.599389	0.660033
ENSMUSG00000021958	Pinx1	0.00361	0.00209	-0.788496	0.00275	0.00207	-0.409801	-0.599148	0.660144
ENSMUSG00000022808	Snx4	0.00382	0.00247	-0.629062	0.0031	0.00209	-0.568765	-0.598913	0.660251
ENSMUSG00000025545	Clybl	0.00445	0.00284	-0.647914	0.00455	0.00311	-0.548952	-0.598433	0.660471
ENSMUSG00000034832	Tet3	0.00207	0.00114	-0.860597	0.00135	0.00107	-0.335349	-0.597973	0.660682
ENSMUSG00000075284	Wipf1	0.00458	0.00314	-0.544583	0.00419	0.00267	-0.650111	-0.597347	0.660968
ENSMUSG00000000976	Heatr6	0.00287	0.00171	-0.747054	0.00237	0.00174	-0.4458	-0.596427	0.66139
ENSMUSG00000027615	Hps3	0.00269	0.00178	-0.595729	0.00239	0.00158	-0.597086	-0.596407	0.661399
ENSMUSG00000002808	Epdr1	0.00215	0.00124	-0.793997	0.00199	0.00151	-0.39822	-0.596108	0.661536
ENSMUSG00000021893	Capn7	0.00483	0.00292	-0.726055	0.00486	0.00352	-0.465381	-0.595718	0.661715
ENSMUSG00000029036	Atad3a	0.00394	0.00306	-0.364664	0.00367	0.00207	-0.826149	-0.595407	0.661858
ENSMUSG00000002881	Nab1	0.00312	0.00221	-0.4975	0.0032	0.00198	-0.692571	-0.595036	0.662028
ENSMUSG00000020530	Ggnbp2	0.00906	0.00484	-0.904504	0.00496	0.00407	-0.285311	-0.594908	0.662087
ENSMUSG00000041966	Dcaf17	0.00288	0.00146	-0.9801	0.002	0.00173	-0.209228	-0.594664	0.662199
ENSMUSG00000021377	Dek	0.00273	0.00197	-0.470705	0.00311	0.00189	-0.718528	-0.594617	0.66222
ENSMUSG00000022020	Naa16	0.00469	0.00309	-0.601981	0.00401	0.00267	-0.586762	-0.594372	0.662333
ENSMUSG00000022817	Itgb5	0.0039	0.00259	-0.590522	0.00392	0.00259	-0.597902	-0.594212	0.662406
ENSMUSG00000033579	Fa2h	0.00422	0.00244	-0.790362	0.00382	0.0029	-0.39752	-0.593941	0.662531
ENSMUSG00000031285	Dcx	0.00402	0.00204	-0.978626	0.00195	0.00169	-0.206451	-0.592539	0.663175
ENSMUSG00000056260	Lrif1	0.00484	0.00237	-1.03012	0.00325	0.00292	-0.154471	-0.592296	0.663287
ENSMUSG00000038526	Car14	0.002	0.0011	-0.862496	0.0017	0.00136	-0.321928	-0.592212	0.663325
ENSMUSG00000022200	Golph3	0.00434	0.00239	-0.860684	0.00294	0.00235	-0.323155	-0.59192	0.663459
ENSMUSG00000061028	Clasrp	0.00264	0.00148	-0.834941	0.00224	0.00176	-0.347923	-0.591432	0.663684
ENSMUSG00000042228	Lyn	0.00289	0.00191	-0.597497	0.00261	0.00174	-0.584963	-0.59123	0.663777
ENSMUSG00000033075	Senp1	0.00305	0.00172	-0.826401	0.00311	0.00243	-0.355958	-0.591179	0.6638
ENSMUSG00000020528	Prpsap2	0.00335	0.00172	-0.961753	0.00247	0.00212	-0.220447	-0.5911	0.663837
ENSMUSG00000003779	Kif20a	0.0023	0.00143	-0.685619	0.00292	0.00207	-0.496338	-0.590978	0.663893
ENSMUSG00000034903	Cobll1	0.00724	0.00406	-0.83451	0.00514	0.00404	-0.347413	-0.590962	0.6639
ENSMUSG00000022634	Yaf2	0.00485	0.00239	-1.02097	0.00353	0.00316	-0.159744	-0.590359	0.664178
ENSMUSG00000028082	Sh3d19	0.00296	0.00158	-0.905673	0.00226	0.00187	-0.273285	-0.589479	0.664583
ENSMUSG00000031545	Gpat4	0.00255	0.00143	-0.834482	0.00226	0.00178	-0.344446	-0.589464	0.66459
ENSMUSG00000052852	Reep1	0.0123	0.00695	-0.823573	0.00938	0.00734	-0.353808	-0.588691	0.664946
ENSMUSG00000031314	Taf1	0.00458	0.0031	-0.563079	0.00303	0.00198	-0.613817	-0.588448	0.665058
ENSMUSG00000042505	Sdhaf3	0.00248	0.00171	-0.536344	0.00254	0.00163	-0.639957	-0.58815	0.665195
ENSMUSG00000030323	Ift122	0.00329	0.00247	-0.413577	0.00302	0.00178	-0.762671	-0.588124	0.665207
ENSMUSG00000035245	Eogt	0.00289	0.00149	-0.955757	0.00199	0.00171	-0.218772	-0.587265	0.665604
ENSMUSG00000063015	Ccni	0.00668	0.00488	-0.452967	0.00681	0.00413	-0.721513	-0.58724	0.665615
ENSMUSG00000028676	Srsf10	0.00224	0.00127	-0.81867	0.00174	0.00136	-0.355481	-0.587075	0.665691
ENSMUSG00000039501	Znfx1	0.00343	0.00223	-0.621165	0.0039	0.00266	-0.552048	-0.586606	0.665907
ENSMUSG00000003119	Cdk12	0.00531	0.00372	-0.513409	0.00608	0.00385	-0.659213	-0.586311	0.666044
ENSMUSG00000022911	Arl13b	0.00447	0.0026	-0.781763	0.00452	0.00345	-0.389726	-0.585745	0.666305
ENSMUSG00000042246	Tmc7	0.00415	0.0023	-0.851477	0.00337	0.0027	-0.319789	-0.585633	0.666357
ENSMUSG00000037111	Setd7	0.00531	0.00353	-0.589044	0.00497	0.00332	-0.582063	-0.585553	0.666394
ENSMUSG00000062270	Morf4l1	0.00734	0.00397	-0.886641	0.00554	0.00455	-0.284019	-0.58533	0.666497
ENSMUSG00000019899	Lama2	0.0139	0.00899	-0.628692	0.0107	0.00735	-0.541795	-0.585243	0.666537
ENSMUSG00000045659	Plekha7	0.00608	0.00375	-0.697181	0.00497	0.00358	-0.473286	-0.585233	0.666541
ENSMUSG00000027677	Ttc14	0.0031	0.00172	-0.84986	0.00277	0.00222	-0.319326	-0.584593	0.666837
ENSMUSG00000025982	Sf3b1	0.00787	0.00496	-0.666024	0.00768	0.00542	-0.502813	-0.584418	0.666918
ENSMUSG00000056952	Tatdn2	0.00157	0.000864	-0.861661	0.00178	0.00144	-0.305808	-0.583735	0.667234
ENSMUSG00000038010	Ccdc138	0.00295	0.00188	-0.649982	0.00229	0.0016	-0.517276	-0.583629	0.667283
ENSMUSG00000024943	Smc5	0.0041	0.00292	-0.489656	0.00443	0.00277	-0.677421	-0.583538	0.667325
ENSMUSG00000036282	Naa30	0.0029	0.00181	-0.680063	0.00192	0.00137	-0.48693	-0.583497	0.667344
ENSMUSG00000074113	Gm10629	0.00226	0.00124	-0.865983	0.00208	0.00169	-0.29956	-0.582771	0.66768
ENSMUSG00000036769	Wdr44	0.00528	0.00264	-1	0.00388	0.00346	-0.165285	-0.582642	0.66774
ENSMUSG00000066798	Zbtb6	0.00277	0.00171	-0.69589	0.00299	0.00216	-0.469114	-0.582502	0.667805
ENSMUSG00000030660	Pik3c2a	0.00677	0.00473	-0.517316	0.00612	0.00391	-0.646363	-0.581839	0.668111
ENSMUSG00000021500	Ddx46	0.00362	0.00192	-0.914883	0.00329	0.00277	-0.248202	-0.581542	0.668249
ENSMUSG00000030613	Ccdc90b	0.00296	0.00166	-0.834414	0.00285	0.00227	-0.32827	-0.581342	0.668342
ENSMUSG00000060716	Plekhh1	0.00627	0.00387	-0.696132	0.0067	0.00485	-0.466176	-0.581154	0.668429
ENSMUSG00000042520	Ubap2l	0.00859	0.00513	-0.743699	0.00699	0.00523	-0.418482	-0.58109	0.668458
ENSMUSG00000030751	Psma1	0.00212	0.00129	-0.716693	0.00181	0.00133	-0.444563	-0.580628	0.668672
ENSMUSG00000023805	Synj2	0.00923	0.00509	-0.858665	0.00651	0.00528	-0.30212	-0.580392	0.668782
ENSMUSG00000042390	Gatad2b	0.00271	0.00183	-0.566449	0.00172	0.00114	-0.593375	-0.579912	0.669005
ENSMUSG00000060012	Kif13b	0.012	0.00731	-0.715091	0.00871	0.0064	-0.444601	-0.579846	0.669035
ENSMUSG00000022375	Lrrc6	0.00261	0.00162	-0.688056	0.00226	0.00163	-0.471451	-0.579753	0.669078
ENSMUSG00000005362	Crbn	0.00506	0.00311	-0.702223	0.00384	0.0028	-0.455679	-0.578951	0.66945
ENSMUSG00000023021	Cers5	0.00334	0.00216	-0.628817	0.00264	0.00183	-0.528694	-0.578756	0.669541
ENSMUSG00000022684	Bfar	0.00343	0.00196	-0.807355	0.00298	0.00234	-0.348804	-0.578079	0.669855
ENSMUSG00000031520	Vegfc	0.00247	0.00169	-0.547488	0.00215	0.00141	-0.608641	-0.578065	0.669862
ENSMUSG00000040410	Fbxl4	0.0037	0.00274	-0.433349	0.00425	0.00258	-0.720092	-0.576721	0.670486
ENSMUSG00000045594	Glb1	0.00242	0.00137	-0.820831	0.00214	0.0017	-0.332076	-0.576454	0.67061
ENSMUSG00000000902	Smarcb1	0.00256	0.00145	-0.820091	0.00238	0.00189	-0.332575	-0.576333	0.670666
ENSMUSG00000073472	#N/A	0.00215	0.00116	-0.890212	0.00175	0.00146	-0.261387	-0.575799	0.670914
ENSMUSG00000021650	Ptcd2	0.00239	0.00144	-0.730942	0.00186	0.00139	-0.420218	-0.57558	0.671017
ENSMUSG00000035181	Heatr5a	0.00284	0.00189	-0.587505	0.00235	0.00159	-0.563634	-0.575569	0.671021
ENSMUSG00000022779	Top3b	0.0029	0.00192	-0.594947	0.00272	0.00185	-0.556081	-0.575514	0.671047
ENSMUSG00000026775	Yme1l1	0.00691	0.00499	-0.469646	0.00513	0.0032	-0.680887	-0.575266	0.671162
ENSMUSG00000055493	Epm2a	0.00364	0.00208	-0.807355	0.00317	0.0025	-0.342555	-0.574955	0.671307
ENSMUSG00000027669	Gnb4	0.00328	0.00206	-0.671051	0.00362	0.0026	-0.477478	-0.574265	0.671628
ENSMUSG00000028347	Tmeff1	0.0077	0.00438	-0.813928	0.0061	0.00484	-0.333802	-0.573865	0.671815
ENSMUSG00000027099	Mtx2	0.00483	0.00347	-0.477088	0.0046	0.00289	-0.670564	-0.573826	0.671833
ENSMUSG00000001017	Chtop	0.00319	0.00192	-0.73245	0.00184	0.00138	-0.415037	-0.573744	0.671871
ENSMUSG00000032050	Rdx	0.00356	0.00265	-0.425885	0.00432	0.00262	-0.721465	-0.573675	0.671903
ENSMUSG00000032841	Prr5l	0.00456	0.00267	-0.772194	0.00443	0.00342	-0.37331	-0.572752	0.672333
ENSMUSG00000022031	Elp3	0.00449	0.00236	-0.927929	0.00337	0.0029	-0.216696	-0.572312	0.672538
ENSMUSG00000025026	Add3	0.0106	0.00733	-0.532179	0.0102	0.00668	-0.610649	-0.571414	0.672957
ENSMUSG00000023800	Tiam2	0.00849	0.00673	-0.335158	0.00855	0.00489	-0.80609	-0.570624	0.673325
ENSMUSG00000032456	Nmnat3	0.00243	0.00148	-0.715359	0.00295	0.0022	-0.423211	-0.569285	0.673951
ENSMUSG00000029735	Tpk1	0.00497	0.00404	-0.298891	0.00551	0.00308	-0.839122	-0.569006	0.674081
ENSMUSG00000021044	Adck1	0.00463	0.00289	-0.679943	0.0039	0.00284	-0.457583	-0.568763	0.674195
ENSMUSG00000072980	Oip5	0.00163	0.000901	-0.855273	0.00186	0.00153	-0.281771	-0.568522	0.674307
ENSMUSG00000020024	Cep83	0.007	0.00457	-0.615161	0.00514	0.00358	-0.521809	-0.568485	0.674325
ENSMUSG00000051920	Rspo2	0.00258	0.00164	-0.653675	0.00213	0.00153	-0.477322	-0.565499	0.675722
ENSMUSG00000022463	Srebf2	0.00718	0.0049	-0.551202	0.00689	0.00461	-0.579737	-0.56547	0.675735
ENSMUSG00000042323	Pbrm1	0.0116	0.00674	-0.783304	0.00927	0.00729	-0.346651	-0.564977	0.675966
ENSMUSG00000027896	Slc16a4	0.00452	0.0026	-0.797811	0.00263	0.00209	-0.33156	-0.564686	0.676103
ENSMUSG00000041477	Dcp1b	0.00469	0.00279	-0.749323	0.00376	0.00289	-0.379663	-0.564493	0.676193
ENSMUSG00000074794	Arrdc3	0.00608	0.00387	-0.651738	0.00416	0.00299	-0.476438	-0.564088	0.676383
ENSMUSG00000066037	Hnrnpr	0.00362	0.00214	-0.758379	0.00222	0.00172	-0.368151	-0.563265	0.676769
ENSMUSG00000034973	Dop1a	0.0102	0.00568	-0.844606	0.00692	0.0057	-0.27981	-0.562208	0.677265
ENSMUSG00000027716	Trpc3	0.00276	0.00187	-0.56163	0.0023	0.00156	-0.560088	-0.560859	0.677898
ENSMUSG00000034462	Pkd2	0.00426	0.00294	-0.535037	0.00318	0.00212	-0.584963	-0.56	0.678302
ENSMUSG00000029330	Cds1	0.0022	0.00131	-0.747937	0.00154	0.00119	-0.371969	-0.559953	0.678324
ENSMUSG00000028233	Tgs1	0.00319	0.00247	-0.369045	0.00424	0.00252	-0.750641	-0.559843	0.678376
ENSMUSG00000020246	Hcfc2	0.00401	0.00233	-0.783272	0.00279	0.00221	-0.336219	-0.559746	0.678422
ENSMUSG00000033943	Mga	0.00988	0.00557	-0.826834	0.00742	0.00606	-0.292101	-0.559468	0.678553
ENSMUSG00000053774	Ubxn7	0.00488	0.00383	-0.349537	0.00426	0.0025	-0.768925	-0.559231	0.678664
ENSMUSG00000021748	Pdhb	0.0022	0.00141	-0.641808	0.00217	0.00156	-0.476149	-0.558979	0.678783
ENSMUSG00000026109	Tmeff2	0.046	0.0274	-0.747458	0.0345	0.0267	-0.369757	-0.558607	0.678957
ENSMUSG00000039157	Fam102a	0.00423	0.00281	-0.590088	0.00376	0.00261	-0.526683	-0.558385	0.679062
ENSMUSG00000054405	Dnajc8	0.00215	0.00119	-0.853375	0.00216	0.0018	-0.263034	-0.558205	0.679147
ENSMUSG00000020774	Aspa	0.00183	0.00106	-0.787779	0.00167	0.00133	-0.328422	-0.558101	0.679196
ENSMUSG00000044791	Setd2	0.0109	0.00654	-0.736966	0.00837	0.00644	-0.378167	-0.557566	0.679447
ENSMUSG00000025809	Itgb1	0.00485	0.00327	-0.568694	0.00356	0.00244	-0.544996	-0.556845	0.679787
ENSMUSG00000033981	Gria2	0.0406	0.0237	-0.776593	0.0269	0.0213	-0.336753	-0.556673	0.679868
ENSMUSG00000027599	Armc1	0.00305	0.00222	-0.45825	0.00233	0.00148	-0.654733	-0.556491	0.679954
ENSMUSG00000039879	Heca	0.00314	0.00198	-0.665264	0.00289	0.00212	-0.447005	-0.556135	0.680122
ENSMUSG00000020623	Map2k6	0.00406	0.00251	-0.693792	0.00318	0.00238	-0.418065	-0.555929	0.680219
ENSMUSG00000030058	Copg1	0.00323	0.00219	-0.560603	0.00337	0.0023	-0.551115	-0.555859	0.680252
ENSMUSG00000063870	Chd4	0.00674	0.00452	-0.576426	0.00555	0.00383	-0.535143	-0.555785	0.680287
ENSMUSG00000026923	Notch1	0.00554	0.0042	-0.399497	0.00614	0.00375	-0.711348	-0.555422	0.680458
ENSMUSG00000037475	Thoc2	0.00646	0.00398	-0.698766	0.00544	0.00409	-0.411506	-0.555136	0.680593
ENSMUSG00000039047	Pigk	0.00309	0.002	-0.627607	0.00313	0.00224	-0.482664	-0.555135	0.680593
ENSMUSG00000074363	#N/A	0.00249	0.0017	-0.550611	0.00193	0.00131	-0.559034	-0.554823	0.680741
ENSMUSG00000063884	Ptcd3	0.00423	0.00326	-0.375786	0.00442	0.00266	-0.73262	-0.554203	0.681033
ENSMUSG00000021275	Tecpr2	0.00633	0.00373	-0.76303	0.00551	0.00434	-0.344357	-0.553694	0.681274
ENSMUSG00000026585	Kifap3	0.0111	0.00763	-0.540805	0.00924	0.00624	-0.566347	-0.553576	0.681329
ENSMUSG00000053877	Srcap	0.00866	0.00651	-0.411709	0.00884	0.00546	-0.695145	-0.553427	0.681399
ENSMUSG00000022000	Zc3h13	0.0053	0.00287	-0.884942	0.00365	0.00313	-0.221734	-0.553338	0.681442
ENSMUSG00000007827	Ankrd26	0.00274	0.00184	-0.57447	0.00237	0.00164	-0.531191	-0.552831	0.681681
ENSMUSG00000041765	Ubac2	0.0075	0.00555	-0.434403	0.00726	0.00456	-0.670936	-0.552669	0.681758
ENSMUSG00000032998	Foxj3	0.00949	0.00591	-0.68325	0.00683	0.0051	-0.421388	-0.552319	0.681923
ENSMUSG00000041921	Metap1d	0.00244	0.00138	-0.822213	0.00186	0.00153	-0.281771	-0.551992	0.682078
ENSMUSG00000019820	Utrn	0.029	0.0202	-0.521698	0.0256	0.0171	-0.582147	-0.551923	0.682111
ENSMUSG00000071042	Rasgrp3	0.00354	0.00256	-0.467606	0.00345	0.00222	-0.636037	-0.551821	0.682158
ENSMUSG00000055917	Zfp277	0.00606	0.00373	-0.700142	0.00513	0.00388	-0.402902	-0.551522	0.6823
ENSMUSG00000044768	Macir	0.00217	0.00141	-0.622	0.00166	0.00119	-0.480222	-0.551111	0.682494
ENSMUSG00000021327	Zkscan3	0.00352	0.00191	-0.882003	0.00276	0.00237	-0.219781	-0.550892	0.682598
ENSMUSG00000038822	Hace1	0.00958	0.00708	-0.436276	0.00784	0.00495	-0.663425	-0.549851	0.683091
ENSMUSG00000027665	Pik3ca	0.00682	0.00477	-0.515782	0.00646	0.00431	-0.583846	-0.549814	0.683108
ENSMUSG00000028245	Nsmaf	0.00538	0.00343	-0.649398	0.00441	0.00323	-0.449244	-0.549321	0.683342
ENSMUSG00000021969	Zdhhc20	0.00868	0.00532	-0.706269	0.00614	0.00468	-0.39173	-0.548999	0.683494
ENSMUSG00000032376	Usp3	0.00616	0.00367	-0.74715	0.00543	0.00426	-0.350099	-0.548625	0.683672
ENSMUSG00000037999	Arap2	0.0156	0.01	-0.641546	0.0106	0.00774	-0.453659	-0.547602	0.684156
ENSMUSG00000021737	Psmd6	0.00258	0.0015	-0.782409	0.00185	0.00149	-0.312213	-0.547311	0.684294
ENSMUSG00000020964	Sel1l	0.00491	0.00334	-0.555875	0.00337	0.00232	-0.538624	-0.547249	0.684324
ENSMUSG00000025658	Cnksr2	0.0394	0.0224	-0.814697	0.0261	0.0215	-0.279713	-0.547205	0.684345
ENSMUSG00000004508	Gab2	0.00954	0.00662	-0.527158	0.00832	0.00562	-0.566013	-0.546586	0.684638
ENSMUSG00000040624	Plekhg1	0.0144	0.0102	-0.4975	0.0124	0.00821	-0.594886	-0.546193	0.684825
ENSMUSG00000036257	Pnpla8	0.00596	0.00365	-0.707416	0.00458	0.00351	-0.383877	-0.545646	0.685084
ENSMUSG00000024234	Mtpap	0.00251	0.00166	-0.596504	0.00221	0.00157	-0.493282	-0.544893	0.685442
ENSMUSG00000030347	D6Wsu163e	0.00221	0.00145	-0.607993	0.0024	0.00172	-0.480626	-0.54431	0.685719
ENSMUSG00000005034	Prkacb	0.0135	0.00889	-0.602704	0.00913	0.00652	-0.485743	-0.544223	0.68576
ENSMUSG00000037624	Kcnk2	0.00988	0.00667	-0.566824	0.00801	0.00558	-0.521537	-0.544181	0.685781
ENSMUSG00000040549	Ckap5	0.0113	0.00654	-0.78896	0.00767	0.00624	-0.297681	-0.54332	0.68619
ENSMUSG00000020611	Gna13	0.00373	0.00254	-0.554347	0.00282	0.00195	-0.532221	-0.543284	0.686207
ENSMUSG00000005103	Wdr1	0.0035	0.00245	-0.514573	0.00309	0.00208	-0.571023	-0.542798	0.686438
ENSMUSG00000040183	Ankrd6	0.00711	0.00403	-0.81907	0.00504	0.00419	-0.266473	-0.542772	0.686451
ENSMUSG00000046598	Bdh1	0.0031	0.0018	-0.784271	0.00255	0.00207	-0.300866	-0.542569	0.686547
ENSMUSG00000079509	Zfx	0.00421	0.00315	-0.418468	0.00473	0.00298	-0.666528	-0.542498	0.686581
ENSMUSG00000005609	Ctr9	0.00252	0.00171	-0.559427	0.00164	0.00114	-0.524662	-0.542045	0.686797
ENSMUSG00000034488	Edil3	0.0334	0.0212	-0.655784	0.0222	0.0165	-0.428094	-0.541939	0.686847
ENSMUSG00000001558	Klhl10	0.00188	0.00106	-0.826668	0.00184	0.00154	-0.256775	-0.541722	0.686951
ENSMUSG00000041974	Spidr	0.00375	0.00246	-0.608232	0.00286	0.00206	-0.473371	-0.540802	0.687389
ENSMUSG00000018334	Ksr1	0.00736	0.00512	-0.523562	0.00708	0.00481	-0.557712	-0.540637	0.687467
ENSMUSG00000052917	Senp7	0.0117	0.0084	-0.478047	0.0106	0.00698	-0.602765	-0.540406	0.687577
ENSMUSG00000027364	Usp50	0.00264	0.00148	-0.834941	0.00243	0.00205	-0.245332	-0.540137	0.687706
ENSMUSG00000023999	Kif6	0.00264	0.00158	-0.740613	0.00229	0.00181	-0.339358	-0.539986	0.687778
ENSMUSG00000053007	Creb5	0.00837	0.00543	-0.624275	0.00661	0.00482	-0.455617	-0.539946	0.687797
ENSMUSG00000021103	Mnat1	0.00805	0.00582	-0.46797	0.00701	0.00459	-0.61092	-0.539445	0.688036
ENSMUSG00000030956	Fam53b	0.0123	0.00681	-0.852932	0.00914	0.00782	-0.225026	-0.538979	0.688258
ENSMUSG00000034893	Cog3	0.00517	0.00317	-0.705681	0.00326	0.00252	-0.371448	-0.538565	0.688455
ENSMUSG00000024789	Jak2	0.00761	0.00533	-0.513761	0.00722	0.00489	-0.562164	-0.537963	0.688743
ENSMUSG00000031502	Col4a1	0.00499	0.00366	-0.447196	0.00422	0.00273	-0.628342	-0.537769	0.688835
ENSMUSG00000038866	Zcchc2	0.00322	0.00204	-0.658492	0.00267	0.002	-0.41684	-0.537666	0.688885
ENSMUSG00000038347	Tcte2	0.00295	0.00156	-0.919169	0.00295	0.00265	-0.154723	-0.536946	0.689228
ENSMUSG00000040606	Kazn	0.0139	0.00812	-0.775533	0.0109	0.00887	-0.297322	-0.536428	0.689476
ENSMUSG00000038736	Nudcd1	0.00274	0.00174	-0.655089	0.00211	0.00158	-0.417318	-0.536204	0.689583
ENSMUSG00000033323	Ctdp1	0.00376	0.0026	-0.532221	0.00356	0.00245	-0.539095	-0.535658	0.689844
ENSMUSG00000039959	Hip1	0.00853	0.00567	-0.589197	0.00796	0.0057	-0.481807	-0.535502	0.689919
ENSMUSG00000031592	Pcm1	0.0138	0.00847	-0.704234	0.0108	0.00838	-0.366009	-0.535122	0.6901
ENSMUSG00000035757	Selenoo	0.003	0.00188	-0.67423	0.003	0.00228	-0.395929	-0.535079	0.690121
ENSMUSG00000028677	Rnf220	0.0117	0.00735	-0.670692	0.00951	0.00721	-0.399446	-0.535069	0.690126
ENSMUSG00000040447	Spns2	0.00411	0.00276	-0.57447	0.00365	0.00259	-0.494944	-0.534707	0.690299
ENSMUSG00000027966	Col11a1	0.00321	0.00248	-0.372233	0.00384	0.00237	-0.696219	-0.534226	0.690529
ENSMUSG00000030788	Rnf141	0.0028	0.0015	-0.900464	0.00237	0.00211	-0.167644	-0.534054	0.690611
ENSMUSG00000003974	Grm3	0.0313	0.018	-0.798166	0.0194	0.0161	-0.268996	-0.533581	0.690838
ENSMUSG00000021754	Map3k1	0.00475	0.00327	-0.538637	0.00349	0.00242	-0.52822	-0.533428	0.690911
ENSMUSG00000035189	Ano4	0.018	0.011	-0.710493	0.0156	0.0122	-0.354665	-0.532579	0.691318
ENSMUSG00000035051	Dhx57	0.00531	0.00319	-0.735155	0.00406	0.00323	-0.329946	-0.53255	0.691331
ENSMUSG00000022019	Tdrd3	0.00591	0.0045	-0.393233	0.00559	0.00351	-0.671377	-0.532305	0.691449
ENSMUSG00000030759	Far1	0.00565	0.00363	-0.638281	0.00481	0.00358	-0.426077	-0.532179	0.691509
ENSMUSG00000020723	Cacng4	0.00466	0.00334	-0.480482	0.00445	0.00297	-0.583342	-0.531912	0.691637
ENSMUSG00000020166	Cnot2	0.0108	0.00639	-0.757143	0.00847	0.00685	-0.306258	-0.531701	0.691739
ENSMUSG00000036112	Metap2	0.00381	0.00251	-0.602104	0.00296	0.00215	-0.461261	-0.531682	0.691748
ENSMUSG00000035443	Thyn1	0.00224	0.00135	-0.730539	0.00219	0.00174	-0.331844	-0.531191	0.691983
ENSMUSG00000020777	Acox1	0.00332	0.00214	-0.633572	0.00269	0.002	-0.427606	-0.530589	0.692272
ENSMUSG00000037818	Abhd18	0.00915	0.00591	-0.630614	0.00756	0.00561	-0.430385	-0.5305	0.692315
ENSMUSG00000036745	Ttll7	0.0148	0.00806	-0.876745	0.0111	0.00977	-0.184129	-0.530437	0.692345
ENSMUSG00000000326	Comt	0.00366	0.00244	-0.584963	0.00331	0.00238	-0.47587	-0.530416	0.692355
ENSMUSG00000027284	Cdan1	0.0123	0.00752	-0.709854	0.00899	0.00705	-0.350698	-0.530276	0.692422
ENSMUSG00000042992	Borcs5	0.00366	0.00207	-0.822213	0.00232	0.00197	-0.235929	-0.529071	0.693001
ENSMUSG00000040760	Appl1	0.00537	0.00363	-0.564953	0.00395	0.00281	-0.491283	-0.528118	0.693459
ENSMUSG00000033671	Cep350	0.00707	0.00498	-0.505564	0.00618	0.00422	-0.550364	-0.527964	0.693533
ENSMUSG00000054414	Slc30a7	0.00434	0.00279	-0.63743	0.0041	0.00307	-0.417385	-0.527408	0.6938
ENSMUSG00000046169	Adamts6	0.00596	0.00338	-0.818289	0.00431	0.00366	-0.235844	-0.527067	0.693964
ENSMUSG00000028538	St3gal3	0.00867	0.00612	-0.5025	0.00861	0.00588	-0.550197	-0.526349	0.69431
ENSMUSG00000016200	Syt14	0.00685	0.00509	-0.428438	0.00597	0.00388	-0.621674	-0.525056	0.694932
ENSMUSG00000034109	Golim4	0.00289	0.00178	-0.699192	0.00246	0.00193	-0.350057	-0.524625	0.69514
ENSMUSG00000046314	Stxbp6	0.00996	0.00687	-0.535836	0.00618	0.00433	-0.51324	-0.524538	0.695182
ENSMUSG00000039126	Prune2	0.00318	0.00191	-0.735454	0.00297	0.00239	-0.313452	-0.524453	0.695223
ENSMUSG00000026707	Nsun6	0.00351	0.00198	-0.825971	0.00259	0.00222	-0.222392	-0.524182	0.695353
ENSMUSG00000041058	Wwp1	0.0133	0.0073	-0.865458	0.0091	0.00802	-0.182264	-0.523861	0.695508
ENSMUSG00000039414	Heatr5b	0.0042	0.00282	-0.574694	0.00365	0.00263	-0.472834	-0.523764	0.695555
ENSMUSG00000021973	Micu2	0.00658	0.0042	-0.647698	0.00438	0.00332	-0.399748	-0.523723	0.695575
ENSMUSG00000023845	Lnpep	0.0101	0.00569	-0.827855	0.00688	0.00591	-0.21925	-0.523553	0.695657
ENSMUSG00000050321	Neto1	0.0245	0.0148	-0.727185	0.0151	0.0121	-0.319542	-0.523363	0.695748
ENSMUSG00000038128	Camk4	0.0224	0.0157	-0.512734	0.0179	0.0124	-0.529619	-0.521177	0.696803
ENSMUSG00000053470	Kdm3a	0.00905	0.00531	-0.769206	0.00744	0.00616	-0.272372	-0.520789	0.696991
ENSMUSG00000030849	Fgfr2	0.00742	0.0049	-0.598637	0.00741	0.00546	-0.440573	-0.519605	0.697563
ENSMUSG00000041235	Chd7	0.00886	0.00485	-0.869322	0.00641	0.0057	-0.169362	-0.519342	0.69769
ENSMUSG00000030747	Dgat2	0.00266	0.00152	-0.807355	0.00223	0.0019	-0.231044	-0.5192	0.697759
ENSMUSG00000024054	Smchd1	0.00655	0.00367	-0.835715	0.00532	0.00463	-0.200414	-0.518064	0.698308
ENSMUSG00000032462	Pik3cb	0.00476	0.00285	-0.74	0.00415	0.00338	-0.296088	-0.518044	0.698318
ENSMUSG00000031715	Smarca5	0.00583	0.00382	-0.609923	0.00446	0.00332	-0.42586	-0.517892	0.698392
ENSMUSG00000022280	Rnf19a	0.00418	0.0027	-0.630544	0.00402	0.00304	-0.403124	-0.516834	0.698904
ENSMUSG00000059049	Frem1	0.00239	0.00141	-0.761315	0.00204	0.00169	-0.271546	-0.516431	0.699099
ENSMUSG00000030774	Pak1	0.00911	0.00611	-0.576279	0.008	0.00583	-0.456504	-0.516391	0.699118
ENSMUSG00000057522	Spop	0.00843	0.00561	-0.587532	0.00709	0.00521	-0.444502	-0.516017	0.6993
ENSMUSG00000029104	Htt	0.0125	0.00762	-0.714065	0.00875	0.00702	-0.317812	-0.515939	0.699338
ENSMUSG00000022425	Enpp2	0.00999	0.00607	-0.718788	0.00615	0.00496	-0.310246	-0.514517	0.700027
ENSMUSG00000025432	Avil	0.00345	0.00234	-0.560088	0.00314	0.00227	-0.468072	-0.51408	0.700239
ENSMUSG00000048814	Lonrf2	0.00417	0.00277	-0.590161	0.00287	0.00212	-0.436986	-0.513574	0.700485
ENSMUSG00000021810	Ecd	0.00236	0.00139	-0.763702	0.00222	0.00185	-0.263034	-0.513368	0.700585
ENSMUSG00000027858	Tspan2	0.00503	0.00409	-0.298458	0.00525	0.00317	-0.727835	-0.513146	0.700693
ENSMUSG00000005506	Celf1	0.0147	0.0089	-0.723939	0.00996	0.00808	-0.30179	-0.512865	0.700829
ENSMUSG00000004069	Dnaja3	0.0026	0.00176	-0.562936	0.0023	0.00167	-0.461786	-0.512361	0.701074
ENSMUSG00000022321	Cdh10	0.0196	0.0142	-0.464963	0.0165	0.0112	-0.558967	-0.511965	0.701267
ENSMUSG00000039187	Fanci	0.00242	0.0015	-0.690045	0.00272	0.00216	-0.332575	-0.51131	0.701585
ENSMUSG00000021036	Sptlc2	0.00433	0.00318	-0.44534	0.0044	0.00295	-0.576789	-0.511064	0.701705
ENSMUSG00000022312	Eif3h	0.00526	0.0044	-0.257559	0.00423	0.00249	-0.764512	-0.511036	0.701719
ENSMUSG00000002413	Braf	0.0137	0.00824	-0.73346	0.00971	0.00795	-0.288516	-0.510988	0.701742
ENSMUSG00000044340	Phlpp1	0.0306	0.0195	-0.650058	0.0229	0.0177	-0.371598	-0.510828	0.70182
ENSMUSG00000026977	Marchf7	0.00584	0.00325	-0.845529	0.00437	0.00387	-0.1753	-0.510414	0.702021
ENSMUSG00000025949	Pikfyve	0.00673	0.00451	-0.577479	0.00526	0.00387	-0.442729	-0.510104	0.702172
ENSMUSG00000025027	Xpnpep1	0.00301	0.00187	-0.686725	0.00189	0.0015	-0.333424	-0.510074	0.702186
ENSMUSG00000041380	Htr2c	0.0142	0.00879	-0.691956	0.00926	0.00738	-0.327391	-0.509674	0.702381
ENSMUSG00000002129	Sf3a1	0.00293	0.00196	-0.580047	0.00221	0.00163	-0.439174	-0.509611	0.702412
ENSMUSG00000022718	Dgcr8	0.00404	0.00282	-0.51866	0.00389	0.00275	-0.500339	-0.509499	0.702466
ENSMUSG00000032409	Atr	0.00609	0.00382	-0.67287	0.00399	0.00314	-0.345624	-0.509247	0.702589
ENSMUSG00000025404	R3hdm2	0.0125	0.00846	-0.563199	0.00925	0.00676	-0.45243	-0.507814	0.703287
ENSMUSG00000028149	Rap1gds1	0.0161	0.0103	-0.644416	0.0127	0.00982	-0.371034	-0.507725	0.703331
ENSMUSG00000026452	Syt2	0.00258	0.00151	-0.772823	0.00233	0.00197	-0.242134	-0.507478	0.703451
ENSMUSG00000021798	Ldb3	0.00224	0.00149	-0.588186	0.00207	0.00154	-0.4267	-0.507443	0.703468
ENSMUSG00000021709	Erbin	0.0148	0.00897	-0.722417	0.00994	0.00812	-0.291766	-0.507092	0.703639
ENSMUSG00000021112	Pals1	0.00826	0.00518	-0.67319	0.00624	0.00493	-0.339958	-0.506574	0.703892
ENSMUSG00000020721	Helz	0.0113	0.00808	-0.483896	0.0103	0.00714	-0.528648	-0.506272	0.704039
ENSMUSG00000029833	Trim24	0.00682	0.00396	-0.784271	0.00404	0.00345	-0.227759	-0.506015	0.704165
ENSMUSG00000039210	Gpatch2	0.00611	0.00386	-0.662572	0.00493	0.00387	-0.349254	-0.505913	0.704215
ENSMUSG00000056692	Ilrun	0.00483	0.003	-0.687061	0.00398	0.00318	-0.323742	-0.505401	0.704464
ENSMUSG00000021990	Spata13	0.00259	0.00157	-0.722188	0.00221	0.00181	-0.288057	-0.505122	0.704601
ENSMUSG00000001774	Chordc1	0.00444	0.00362	-0.29457	0.00197	0.0012	-0.715161	-0.504866	0.704726
ENSMUSG00000041890	Git2	0.00446	0.00332	-0.42586	0.00454	0.00303	-0.583375	-0.504617	0.704847
ENSMUSG00000024169	Ift140	0.00437	0.00261	-0.743583	0.00399	0.00332	-0.265206	-0.504394	0.704956
ENSMUSG00000029238	Clock	0.0104	0.00716	-0.538552	0.00777	0.00561	-0.469914	-0.504233	0.705035
ENSMUSG00000034377	Tulp4	0.00987	0.00624	-0.661504	0.00693	0.00545	-0.346599	-0.504052	0.705124
ENSMUSG00000036528	Ppfibp2	0.0054	0.00362	-0.57697	0.00457	0.00339	-0.430909	-0.503939	0.705179
ENSMUSG00000029823	Luc7l2	0.0107	0.00837	-0.354311	0.00871	0.00554	-0.652787	-0.503549	0.705369
ENSMUSG00000021738	Atxn7	0.00621	0.0045	-0.464668	0.00543	0.00373	-0.541777	-0.503222	0.705529
ENSMUSG00000032640	Chsy1	0.0042	0.00299	-0.490244	0.00336	0.00235	-0.5158	-0.503022	0.705627
ENSMUSG00000026510	Trp53bp2	0.00362	0.0029	-0.319937	0.00436	0.00271	-0.686035	-0.502986	0.705645
ENSMUSG00000021978	Extl3	0.0026	0.00165	-0.656046	0.00209	0.00164	-0.349807	-0.502926	0.705674
ENSMUSG00000003062	Stard3nl	0.00313	0.00178	-0.814285	0.00226	0.00198	-0.190822	-0.502554	0.705856
ENSMUSG00000031918	Mtmr2	0.0063	0.0041	-0.619728	0.00512	0.00392	-0.38529	-0.502509	0.705878
ENSMUSG00000027978	Prss12	0.00275	0.00165	-0.736966	0.00189	0.00157	-0.267622	-0.502294	0.705983
ENSMUSG00000037134	Prmt9	0.00207	0.00134	-0.627398	0.002	0.00154	-0.37707	-0.502234	0.706013
ENSMUSG00000038685	Rtel1	0.00244	0.00167	-0.547033	0.00222	0.00162	-0.454566	-0.500799	0.706715
ENSMUSG00000024511	Rab27b	0.00469	0.00398	-0.236819	0.00416	0.00245	-0.763802	-0.500311	0.706955
ENSMUSG00000023027	Atf1	0.00365	0.00238	-0.616935	0.00253	0.00194	-0.383081	-0.500008	0.707103
ENSMUSG00000045036	Tmem232	0.00336	0.00254	-0.403633	0.00284	0.00188	-0.595158	-0.499396	0.707403
ENSMUSG00000025702	Marchf8	0.0045	0.00277	-0.700039	0.00386	0.00314	-0.297836	-0.498938	0.707628
ENSMUSG00000066568	Lsm14a	0.00587	0.00438	-0.42243	0.00447	0.003	-0.575312	-0.498871	0.70766
ENSMUSG00000013523	Bcas1	0.0076	0.00464	-0.711875	0.00546	0.00448	-0.285402	-0.498638	0.707774
ENSMUSG00000052713	Zfp608	0.0116	0.00759	-0.611953	0.00808	0.0062	-0.382087	-0.49702	0.708569
ENSMUSG00000032307	Ube2q2	0.00367	0.0029	-0.339727	0.0028	0.00178	-0.65355	-0.496638	0.708756
ENSMUSG00000029136	Rbks	0.0045	0.00335	-0.425764	0.00489	0.0033	-0.567368	-0.496566	0.708792
ENSMUSG00000028053	Ash1l	0.0147	0.0103	-0.513172	0.0128	0.00919	-0.478007	-0.495589	0.709272
ENSMUSG00000030216	Wbp11	0.0026	0.00186	-0.483209	0.00246	0.00173	-0.507886	-0.495548	0.709292
ENSMUSG00000072501	Phf20l1	0.0103	0.00582	-0.823553	0.00666	0.00593	-0.16749	-0.495522	0.709305
ENSMUSG00000036501	Fam13b	0.00699	0.00484	-0.530285	0.00531	0.00386	-0.460111	-0.495198	0.709464
ENSMUSG00000032743	Katnip	0.00811	0.00527	-0.621899	0.00631	0.00489	-0.367806	-0.494852	0.709634
ENSMUSG00000025453	Nnt	0.00269	0.00193	-0.479005	0.00272	0.00191	-0.510034	-0.49452	0.709798
ENSMUSG00000006050	Sra1	0.00221	0.00135	-0.711087	0.002	0.00165	-0.277534	-0.49431	0.709901
ENSMUSG00000056234	Ncoa4	0.00257	0.00166	-0.630585	0.00178	0.00139	-0.356792	-0.493689	0.710207
ENSMUSG00000021730	Hcn1	0.0203	0.0128	-0.665336	0.013	0.0104	-0.321928	-0.493632	0.710235
ENSMUSG00000027737	Slc7a11	0.00369	0.00276	-0.418953	0.00302	0.00204	-0.565979	-0.492466	0.710809
ENSMUSG00000001995	Sipa1l2	0.00425	0.0031	-0.455195	0.0031	0.00215	-0.527932	-0.491563	0.711254
ENSMUSG00000020037	Rfx4	0.00571	0.00362	-0.657501	0.00495	0.00395	-0.325576	-0.491538	0.711266
ENSMUSG00000015087	Rabl6	0.00586	0.00368	-0.671195	0.00552	0.00445	-0.310863	-0.491029	0.711517
ENSMUSG00000031684	Slc10a7	0.00545	0.00374	-0.543218	0.00553	0.00408	-0.43871	-0.490964	0.711549
ENSMUSG00000026434	Nucks1	0.00327	0.00208	-0.652707	0.0027	0.00215	-0.328623	-0.490665	0.711697
ENSMUSG00000034480	Diaph2	0.028	0.0163	-0.780555	0.0185	0.0161	-0.200465	-0.49051	0.711774
ENSMUSG00000028289	Epha7	0.0181	0.0118	-0.617203	0.0114	0.00888	-0.360402	-0.488803	0.712616
ENSMUSG00000055109	Gm15155	0.00651	0.005	-0.380729	0.00632	0.00418	-0.596422	-0.488576	0.712728
ENSMUSG00000002996	Hbp1	0.00622	0.00404	-0.622559	0.00482	0.00377	-0.354469	-0.488514	0.712759
ENSMUSG00000070544	Top1	0.012	0.00788	-0.606767	0.00929	0.00719	-0.369687	-0.488227	0.712901
ENSMUSG00000024826	Dpf2	0.00193	0.00121	-0.673594	0.00185	0.0015	-0.302563	-0.488078	0.712974
ENSMUSG00000068250	Amn1	0.00329	0.00195	-0.754613	0.00218	0.00187	-0.22129	-0.487952	0.713037
ENSMUSG00000042292	Mrtfa	0.00917	0.00767	-0.257695	0.00886	0.00539	-0.717021	-0.487358	0.71333
ENSMUSG00000021549	Rasa1	0.0104	0.00844	-0.301269	0.00901	0.00565	-0.673276	-0.487272	0.713373
ENSMUSG00000070871	Ccnyl1	0.00392	0.00266	-0.559427	0.00328	0.00246	-0.415037	-0.487232	0.713392
ENSMUSG00000029922	Mkrn1	0.00381	0.00247	-0.62528	0.00275	0.00216	-0.3484	-0.48684	0.713586
ENSMUSG00000030313	Dennd5b	0.0109	0.0068	-0.680721	0.00898	0.00733	-0.292902	-0.486812	0.7136
ENSMUSG00000024472	Dcp2	0.0026	0.00177	-0.554762	0.00191	0.00143	-0.417557	-0.48616	0.713923
ENSMUSG00000078552	Dcdc2b	0.00211	0.00126	-0.743819	0.00178	0.00152	-0.227806	-0.485813	0.714095
ENSMUSG00000038250	Usp38	0.00366	0.00219	-0.740913	0.00305	0.0026	-0.230298	-0.485605	0.714197
ENSMUSG00000037822	Smim14	0.00478	0.00328	-0.543315	0.00457	0.0034	-0.426659	-0.484987	0.714503
ENSMUSG00000021910	Nisch	0.00597	0.00426	-0.486878	0.00654	0.00468	-0.482782	-0.48483	0.714581
ENSMUSG00000029992	Gfpt1	0.00376	0.00273	-0.461832	0.003	0.00211	-0.50772	-0.484776	0.714608
ENSMUSG00000043962	Thrap3	0.00566	0.00495	-0.193374	0.00594	0.00347	-0.775527	-0.48445	0.714769
ENSMUSG00000032625	Thsd7a	0.0183	0.0106	-0.787779	0.0136	0.012	-0.180572	-0.484176	0.714905
ENSMUSG00000022092	Ppp3cc	0.0042	0.00234	-0.843881	0.00356	0.00327	-0.122587	-0.483234	0.715372
ENSMUSG00000026159	Agfg1	0.00695	0.00448	-0.633514	0.00461	0.00366	-0.332923	-0.483219	0.71538
ENSMUSG00000020848	Doc2b	0.00342	0.00228	-0.584963	0.00332	0.00255	-0.380686	-0.482824	0.715575
ENSMUSG00000029422	Rsrc2	0.0058	0.00344	-0.753644	0.00337	0.00291	-0.211729	-0.482687	0.715644
ENSMUSG00000038456	Dennd2a	0.00483	0.00381	-0.342232	0.00408	0.00265	-0.622577	-0.482404	0.715784
ENSMUSG00000046139	Patl1	0.00307	0.00208	-0.561655	0.00316	0.00239	-0.402914	-0.482285	0.715843
ENSMUSG00000042410	Agps	0.00653	0.00365	-0.839187	0.00481	0.00441	-0.125258	-0.482222	0.715874
ENSMUSG00000057614	Gnai1	0.00787	0.00476	-0.725402	0.0057	0.00483	-0.238939	-0.48217	0.7159
ENSMUSG00000056536	Pign	0.0057	0.00393	-0.536433	0.00468	0.00348	-0.427421	-0.481927	0.716021
ENSMUSG00000027423	Snx5	0.00209	0.0013	-0.684991	0.00188	0.00155	-0.278464	-0.481728	0.716119
ENSMUSG00000030757	Zkscan2	0.00222	0.00149	-0.575247	0.00212	0.00162	-0.38807	-0.481659	0.716154
ENSMUSG00000075324	Fign	0.00438	0.00322	-0.44387	0.00374	0.00261	-0.518988	-0.481429	0.716268
ENSMUSG00000022076	Klhl1	0.00871	0.00523	-0.735862	0.0055	0.0047	-0.226771	-0.481316	0.716324
ENSMUSG00000018678	Sp2	0.00272	0.00173	-0.652835	0.00249	0.00201	-0.30895	-0.480892	0.716534
ENSMUSG00000037747	Phyhipl	0.00876	0.00549	-0.674125	0.00727	0.00596	-0.286643	-0.480384	0.716787
ENSMUSG00000030172	Erc1	0.0175	0.0107	-0.709744	0.0119	0.01	-0.250962	-0.480353	0.716802
ENSMUSG00000040118	Cacna2d1	0.0314	0.0209	-0.587262	0.0215	0.0166	-0.373153	-0.480208	0.716875
ENSMUSG00000020231	Dip2a	0.0085	0.00586	-0.536562	0.00807	0.00602	-0.422805	-0.479684	0.717135
ENSMUSG00000048154	Kmt2d	0.00429	0.00274	-0.646802	0.00483	0.00389	-0.312253	-0.479527	0.717213
ENSMUSG00000020181	Nav3	0.0244	0.0154	-0.663951	0.0184	0.015	-0.294743	-0.479347	0.717302
ENSMUSG00000036062	Phf24	0.00625	0.0047	-0.411195	0.00536	0.00367	-0.546453	-0.478824	0.717562
ENSMUSG00000034235	Usp54	0.00808	0.00533	-0.60022	0.00566	0.00442	-0.356756	-0.478488	0.71773
ENSMUSG00000020946	Gosr2	0.00223	0.00139	-0.681959	0.00196	0.00162	-0.27486	-0.478409	0.717769
ENSMUSG00000006373	Pgrmc1	0.00245	0.00152	-0.68871	0.00195	0.00162	-0.26748	-0.478095	0.717925
ENSMUSG00000020099	Unc5b	0.00246	0.00166	-0.567475	0.00199	0.00152	-0.388697	-0.478086	0.717929
ENSMUSG00000032582	Rbm6	0.0112	0.00789	-0.505402	0.0104	0.00761	-0.450615	-0.478008	0.717968
ENSMUSG00000032564	Cpne4	0.0135	0.00936	-0.528379	0.0108	0.00803	-0.427559	-0.477969	0.717988
ENSMUSG00000052155	Acvr2a	0.0116	0.00932	-0.315723	0.0109	0.007	-0.638901	-0.477312	0.718315
ENSMUSG00000020866	Cacna1g	0.00291	0.00189	-0.622633	0.00244	0.00194	-0.330824	-0.476729	0.718605
ENSMUSG00000027439	Gzf1	0.00262	0.00173	-0.598795	0.00202	0.00158	-0.354431	-0.476613	0.718663
ENSMUSG00000026566	Mpzl1	0.00287	0.00186	-0.625748	0.00266	0.00212	-0.327362	-0.476555	0.718692
ENSMUSG00000046311	Zfp62	0.00276	0.00186	-0.569366	0.0021	0.00161	-0.383329	-0.476347	0.718795
ENSMUSG00000032118	Fez1	0.00838	0.00539	-0.636665	0.00732	0.00588	-0.316027	-0.476346	0.718796
ENSMUSG00000021143	Pacs2	0.00569	0.00343	-0.73022	0.0049	0.0042	-0.222392	-0.476306	0.718816
ENSMUSG00000032280	Tle3	0.00289	0.0021	-0.46068	0.00225	0.0016	-0.491853	-0.476267	0.718835
ENSMUSG00000027722	Spata5	0.00823	0.00584	-0.494924	0.00622	0.00453	-0.457404	-0.476164	0.718887
ENSMUSG00000040242	Fgfr1op2	0.00398	0.00291	-0.451749	0.00263	0.00186	-0.49976	-0.475755	0.719091
ENSMUSG00000026275	Ppp1r7	0.00292	0.00187	-0.64293	0.00265	0.00214	-0.308382	-0.475656	0.71914
ENSMUSG00000020074	Ccar1	0.00679	0.00491	-0.467689	0.00644	0.00461	-0.482294	-0.474991	0.719471
ENSMUSG00000078578	Ube2d3	0.00697	0.00507	-0.459173	0.00542	0.00386	-0.489692	-0.474432	0.71975
ENSMUSG00000028441	1110017D15Rik	0.00271	0.00173	-0.647521	0.00191	0.00155	-0.301304	-0.474413	0.71976
ENSMUSG00000035495	Tstd2	0.00274	0.00181	-0.598186	0.00195	0.00153	-0.349942	-0.474064	0.719934
ENSMUSG00000045098	Kmt5b	0.00936	0.00568	-0.720618	0.00716	0.00612	-0.226428	-0.473523	0.720204
ENSMUSG00000042015	Wdr41	0.00597	0.00412	-0.535087	0.00455	0.00342	-0.41187	-0.473478	0.720226
ENSMUSG00000036391	Sec24a	0.00675	0.00531	-0.346176	0.00558	0.00368	-0.600559	-0.473367	0.720281
ENSMUSG00000017264	Exosc10	0.00225	0.00142	-0.664034	0.00225	0.00185	-0.2824	-0.473217	0.720357
ENSMUSG00000021573	Tppp	0.00471	0.00299	-0.655582	0.00466	0.00381	-0.290539	-0.47306	0.720435
ENSMUSG00000018417	Myo1b	0.0083	0.00568	-0.54722	0.00659	0.005	-0.39835	-0.472785	0.720572
ENSMUSG00000061130	Ppm1b	0.00919	0.00669	-0.458059	0.00813	0.0058	-0.487202	-0.472631	0.720649
ENSMUSG00000031696	Vps35	0.00512	0.0031	-0.723876	0.00433	0.00372	-0.219064	-0.47147	0.721229
ENSMUSG00000026554	Dcaf8	0.00663	0.00448	-0.56551	0.00391	0.00301	-0.377405	-0.471458	0.721236
ENSMUSG00000039488	Cntn5	0.0169	0.0115	-0.555389	0.0116	0.00887	-0.387119	-0.471254	0.721337
ENSMUSG00000023026	Dip2b	0.0175	0.0113	-0.631032	0.0134	0.0108	-0.311202	-0.471117	0.721406
ENSMUSG00000075415	Fnbp1	0.0173	0.0112	-0.627273	0.0143	0.0115	-0.314381	-0.470827	0.721551
ENSMUSG00000032425	Zfp949	0.00337	0.00234	-0.52624	0.0022	0.00165	-0.415037	-0.470639	0.721645
ENSMUSG00000027272	Ubr1	0.00909	0.0065	-0.483841	0.00898	0.00654	-0.457425	-0.470633	0.721648
ENSMUSG00000006678	Pola1	0.00542	0.00424	-0.354229	0.00458	0.00305	-0.586538	-0.470383	0.721773
ENSMUSG00000021629	Slc30a5	0.00388	0.00252	-0.622633	0.00289	0.00232	-0.316945	-0.469789	0.72207
ENSMUSG00000007659	Bcl2l1	0.0112	0.00679	-0.722015	0.00893	0.00768	-0.217554	-0.469785	0.722072
ENSMUSG00000015882	Lcorl	0.0121	0.00735	-0.719191	0.00798	0.00685	-0.220285	-0.469738	0.722096
ENSMUSG00000021892	Sh3bp5	0.00893	0.00555	-0.686172	0.00882	0.0074	-0.253253	-0.469713	0.722108
ENSMUSG00000070808	Bicra	0.00235	0.00153	-0.619129	0.00211	0.00169	-0.32022	-0.469674	0.722128
ENSMUSG00000034636	Zyg11b	0.00649	0.00381	-0.768427	0.00377	0.00335	-0.170403	-0.469415	0.722257
ENSMUSG00000040028	Elavl1	0.00529	0.00347	-0.608332	0.00479	0.00381	-0.330235	-0.469283	0.722323
ENSMUSG00000021111	Papola	0.00924	0.00592	-0.642296	0.00738	0.00601	-0.296256	-0.469276	0.722327
ENSMUSG00000022044	Stmn4	0.00422	0.00294	-0.521427	0.00367	0.00275	-0.416348	-0.468888	0.722521
ENSMUSG00000017831	Rab5a	0.00357	0.00263	-0.440861	0.00381	0.0027	-0.496832	-0.468846	0.722542
ENSMUSG00000032086	Bace1	0.00425	0.00289	-0.556393	0.00336	0.00258	-0.38109	-0.468742	0.722595
ENSMUSG00000022629	Kif21a	0.0127	0.0097	-0.388772	0.0105	0.00718	-0.548334	-0.468553	0.722689
ENSMUSG00000039456	Morc3	0.00413	0.0024	-0.783107	0.00326	0.00293	-0.153971	-0.468539	0.722696
ENSMUSG00000039428	Tmem135	0.0184	0.0147	-0.32389	0.0152	0.00994	-0.612754	-0.468322	0.722805
ENSMUSG00000022010	Tsc22d1	0.0126	0.00783	-0.68634	0.00938	0.00789	-0.249563	-0.467951	0.722991
ENSMUSG00000029775	Klhdc10	0.00526	0.00409	-0.362962	0.00467	0.00314	-0.572658	-0.46781	0.723061
ENSMUSG00000053333	Dis3l2	0.0176	0.0127	-0.470747	0.0149	0.0108	-0.464281	-0.467514	0.72321
ENSMUSG00000026872	Zeb2	0.027	0.0165	-0.710493	0.0181	0.0155	-0.223721	-0.467107	0.723414
ENSMUSG00000038648	Creb3l2	0.00416	0.00297	-0.486121	0.00386	0.00283	-0.447799	-0.46696	0.723488
ENSMUSG00000025584	Pde8a	0.00722	0.00488	-0.565118	0.00652	0.00505	-0.368589	-0.466853	0.723541
ENSMUSG00000045962	Wnk1	0.0156	0.0108	-0.530515	0.0124	0.00938	-0.40268	-0.466598	0.723669
ENSMUSG00000027770	Dhx36	0.00444	0.00262	-0.760993	0.00347	0.00308	-0.172005	-0.466499	0.723719
ENSMUSG00000005698	Ctcf	0.00439	0.00247	-0.82971	0.00392	0.00365	-0.102957	-0.466334	0.723802
ENSMUSG00000022533	Atp13a3	0.00538	0.00398	-0.434838	0.00384	0.00272	-0.4975	-0.466169	0.723884
ENSMUSG00000040446	Rprd1a	0.00721	0.0049	-0.557218	0.0063	0.00486	-0.374396	-0.465807	0.724066
ENSMUSG00000039706	Ldb2	0.0174	0.0108	-0.688056	0.0113	0.00955	-0.24275	-0.465403	0.724269
ENSMUSG00000030226	Lmo3	0.0103	0.00649	-0.666354	0.00716	0.00597	-0.262229	-0.464291	0.724827
ENSMUSG00000038349	Plcl1	0.0184	0.0127	-0.534877	0.0134	0.0102	-0.393664	-0.464271	0.724837
ENSMUSG00000074776	Gm10754	0.0124	0.0075	-0.725378	0.00846	0.00735	-0.202913	-0.464146	0.7249
ENSMUSG00000037306	Man1c1	0.00582	0.00337	-0.788271	0.00435	0.00395	-0.139163	-0.463717	0.725116
ENSMUSG00000041870	Ankrd13a	0.00417	0.00311	-0.423133	0.00295	0.00208	-0.504131	-0.463632	0.725158
ENSMUSG00000079184	Mphosph8	0.00489	0.00303	-0.690517	0.00306	0.0026	-0.23502	-0.462768	0.725593
ENSMUSG00000025986	Slc39a10	0.00836	0.00575	-0.539941	0.00627	0.0048	-0.385431	-0.462686	0.725634
ENSMUSG00000004110	Cacna1e	0.0409	0.0251	-0.704413	0.0261	0.0224	-0.220551	-0.462482	0.725736
ENSMUSG00000001151	Pcnt	0.00331	0.00243	-0.445875	0.00347	0.00249	-0.47879	-0.462332	0.725812
ENSMUSG00000024140	Epas1	0.0058	0.00401	-0.532451	0.00538	0.0041	-0.391982	-0.462216	0.72587
ENSMUSG00000023022	Lima1	0.00324	0.00206	-0.653349	0.00257	0.00213	-0.270915	-0.462132	0.725913
ENSMUSG00000022089	Bin3	0.00351	0.00227	-0.628779	0.0033	0.00269	-0.29486	-0.461819	0.72607
ENSMUSG00000003665	Has1	0.00222	0.00134	-0.728327	0.00206	0.0018	-0.194647	-0.461487	0.726237
ENSMUSG00000004071	Cdip1	0.00506	0.00356	-0.50726	0.00408	0.00306	-0.415037	-0.461149	0.726408
ENSMUSG00000021461	Fancc	0.00671	0.0049	-0.453531	0.00758	0.00548	-0.468022	-0.460776	0.726595
ENSMUSG00000028161	Ppp3ca	0.0725	0.046	-0.656347	0.0465	0.0387	-0.264897	-0.460622	0.726673
ENSMUSG00000044950	Pwwp2a	0.00535	0.00366	-0.547695	0.00399	0.00308	-0.373458	-0.460577	0.726696
ENSMUSG00000039242	B3galnt2	0.00555	0.00331	-0.745657	0.00358	0.00317	-0.175477	-0.460567	0.726701
ENSMUSG00000001247	Lsr	0.0048	0.00283	-0.762232	0.00462	0.00414	-0.158262	-0.460247	0.726862
ENSMUSG00000040651	Tasor	0.0113	0.00651	-0.795593	0.00665	0.0061	-0.124545	-0.460069	0.726951
ENSMUSG00000021182	Ccdc88c	0.00848	0.00554	-0.614178	0.00644	0.00521	-0.305777	-0.459978	0.726997
ENSMUSG00000038623	Tm6sf1	0.00503	0.00367	-0.454778	0.00454	0.00329	-0.464605	-0.459692	0.727142
ENSMUSG00000004771	Rab11a	0.00272	0.00178	-0.611729	0.00219	0.00177	-0.307182	-0.459455	0.727261
ENSMUSG00000048897	Zfp710	0.00662	0.00422	-0.649588	0.00665	0.00552	-0.268686	-0.459137	0.727421
ENSMUSG00000029207	Apbb2	0.0126	0.00876	-0.524421	0.00896	0.00682	-0.393727	-0.459074	0.727453
ENSMUSG00000026705	Klhl20	0.00258	0.00161	-0.68031	0.00191	0.00162	-0.237579	-0.458945	0.727518
ENSMUSG00000041408	Wapl	0.0081	0.00467	-0.794499	0.00478	0.00439	-0.12279	-0.458645	0.72767
ENSMUSG00000020387	Jade2	0.00461	0.00344	-0.422358	0.00401	0.00285	-0.49264	-0.457499	0.728247
ENSMUSG00000031343	Gabra3	0.00379	0.0029	-0.386145	0.00339	0.00235	-0.528625	-0.457385	0.728305
ENSMUSG00000015843	Rxrg	0.00319	0.00221	-0.52951	0.00252	0.00193	-0.384823	-0.457166	0.728416
ENSMUSG00000036561	Ppp6r2	0.0116	0.00798	-0.539664	0.0105	0.0081	-0.374396	-0.45703	0.728484
ENSMUSG00000079562	Maea	0.00318	0.00223	-0.511983	0.00298	0.00226	-0.39899	-0.455486	0.729264
ENSMUSG00000030465	Psd3	0.0316	0.0216	-0.548893	0.0221	0.0172	-0.361638	-0.455266	0.729376
ENSMUSG00000022883	Robo1	0.0254	0.0172	-0.56242	0.0173	0.0136	-0.347165	-0.454793	0.729615
ENSMUSG00000029822	Osbpl3	0.0091	0.00638	-0.51231	0.00578	0.00439	-0.396849	-0.454579	0.729723
ENSMUSG00000001175	Calm1	0.00418	0.00257	-0.701735	0.00284	0.00246	-0.207233	-0.454484	0.729771
ENSMUSG00000027104	Atf2	0.0128	0.00731	-0.8082	0.00641	0.00598	-0.100179	-0.45419	0.72992
ENSMUSG00000050783	Htr1f	0.00675	0.00409	-0.722787	0.00506	0.00445	-0.185332	-0.454059	0.729986
ENSMUSG00000006527	Sfmbt1	0.00653	0.00485	-0.429098	0.00531	0.00381	-0.478921	-0.45401	0.730011
ENSMUSG00000035476	Tab3	0.00226	0.00153	-0.562791	0.0016	0.00126	-0.344648	-0.45372	0.730158
ENSMUSG00000056673	Kdm5d	0.00385	0.00273	-0.495957	0.0027	0.00203	-0.41148	-0.453719	0.730158
ENSMUSG00000026074	Map4k4	0.0164	0.0111	-0.563136	0.0123	0.0097	-0.342602	-0.452869	0.730589
ENSMUSG00000052544	St6galnac3	0.0182	0.0124	-0.553598	0.0157	0.0123	-0.352106	-0.452852	0.730597
ENSMUSG00000068798	Rap1a	0.00805	0.00567	-0.50564	0.00702	0.00532	-0.400045	-0.452842	0.730602
ENSMUSG00000034157	Cipc	0.00372	0.00234	-0.668794	0.00317	0.00269	-0.236877	-0.452835	0.730606
ENSMUSG00000052040	Klf13	0.00556	0.00396	-0.489584	0.00469	0.00352	-0.414012	-0.451798	0.731131
ENSMUSG00000029534	St7	0.0172	0.0111	-0.631849	0.0112	0.00928	-0.271302	-0.451575	0.731244
ENSMUSG00000029474	Rnf34	0.00319	0.00195	-0.710082	0.0024	0.0021	-0.192645	-0.451364	0.731351
ENSMUSG00000028005	Gucy1b1	0.00642	0.00378	-0.764187	0.00601	0.00546	-0.138464	-0.451326	0.731371
ENSMUSG00000034839	Larp6	0.00283	0.00194	-0.544745	0.00264	0.00206	-0.357894	-0.451319	0.731374
ENSMUSG00000001891	Ugp2	0.00724	0.00424	-0.771925	0.00497	0.00454	-0.130554	-0.451239	0.731414
ENSMUSG00000025997	Ikzf2	0.00347	0.00269	-0.367329	0.00281	0.00194	-0.534513	-0.450921	0.731575
ENSMUSG00000030451	Herc2	0.02	0.0135	-0.567041	0.0145	0.0115	-0.334419	-0.45073	0.731673
ENSMUSG00000063531	Sema3e	0.00813	0.00564	-0.52756	0.00552	0.00426	-0.373815	-0.450688	0.731694
ENSMUSG00000020628	Trappc12	0.00468	0.00305	-0.617699	0.00493	0.00405	-0.283666	-0.450683	0.731697
ENSMUSG00000039367	Sec24c	0.00283	0.00169	-0.743779	0.00261	0.00234	-0.157541	-0.45066	0.731708
ENSMUSG00000003746	Man1a	0.0166	0.00927	-0.840542	0.00924	0.00886	-0.0605862	-0.450564	0.731757
ENSMUSG00000038664	Herc1	0.0235	0.0158	-0.572736	0.0187	0.0149	-0.327726	-0.450231	0.731926
ENSMUSG00000019996	Map7	0.0156	0.011	-0.504043	0.0118	0.00897	-0.395607	-0.449825	0.732132
ENSMUSG00000026141	Col19a1	0.00575	0.00419	-0.456612	0.00458	0.00337	-0.442599	-0.449605	0.732243
ENSMUSG00000042700	Sipa1l1	0.0388	0.0256	-0.599913	0.0246	0.02	-0.298658	-0.449286	0.732405
ENSMUSG00000030516	Tjp1	0.0137	0.00988	-0.471593	0.0116	0.00863	-0.426692	-0.449143	0.732478
ENSMUSG00000025898	Cwf19l2	0.00383	0.00267	-0.520505	0.00278	0.00214	-0.377474	-0.448989	0.732556
ENSMUSG00000052656	Rnf103	0.00676	0.00496	-0.446683	0.00525	0.00384	-0.451211	-0.448947	0.732577
ENSMUSG00000043183	Simc1	0.0043	0.00308	-0.481406	0.00339	0.00254	-0.416457	-0.448932	0.732585
ENSMUSG00000028013	Ppa2	0.00271	0.00195	-0.474819	0.00248	0.00185	-0.422815	-0.448817	0.732643
ENSMUSG00000056856	Jakmip3	0.007	0.00512	-0.451211	0.00587	0.00431	-0.445673	-0.448442	0.732834
ENSMUSG00000026571	Dcaf6	0.0111	0.00666	-0.736966	0.00765	0.00685	-0.159356	-0.448161	0.732977
ENSMUSG00000021203	Otub2	0.00276	0.00205	-0.429044	0.00293	0.00212	-0.466836	-0.44794	0.733089
ENSMUSG00000026000	Lancl1	0.00346	0.00251	-0.463085	0.00301	0.00223	-0.43272	-0.447902	0.733108
ENSMUSG00000057378	Ryr3	0.0501	0.0321	-0.642237	0.0312	0.0262	-0.251979	-0.447108	0.733512
ENSMUSG00000050530	Fam171a1	0.0102	0.0072	-0.5025	0.00898	0.00685	-0.390611	-0.446556	0.733793
ENSMUSG00000029636	Wasf3	0.00662	0.00392	-0.755978	0.00442	0.00402	-0.136851	-0.446414	0.733865
ENSMUSG00000004530	Coro1c	0.00548	0.00334	-0.714328	0.00467	0.00413	-0.177281	-0.445804	0.734175
ENSMUSG00000050556	Kcnb1	0.00756	0.006	-0.333424	0.0072	0.00489	-0.558162	-0.445793	0.734181
ENSMUSG00000025909	Sntg1	0.0187	0.012	-0.640004	0.0125	0.0105	-0.251539	-0.445771	0.734192
ENSMUSG00000020598	Nrcam	0.0272	0.018	-0.59561	0.0178	0.0145	-0.295824	-0.445717	0.734219
ENSMUSG00000026384	Ptpn4	0.0172	0.0107	-0.684798	0.012	0.0104	-0.206451	-0.445624	0.734266
ENSMUSG00000063550	Nup98	0.0112	0.00742	-0.594008	0.00941	0.00766	-0.29685	-0.445429	0.734366
ENSMUSG00000010517	Faf1	0.024	0.0171	-0.489038	0.0181	0.0137	-0.401814	-0.445426	0.734367
ENSMUSG00000052299	Ltn1	0.00442	0.0033	-0.42158	0.00425	0.00307	-0.469224	-0.445402	0.73438
ENSMUSG00000017754	Pltp	0.00356	0.00237	-0.58699	0.00237	0.00192	-0.303781	-0.445385	0.734388
ENSMUSG00000004364	Cul3	0.011	0.00817	-0.429096	0.00891	0.00647	-0.46166	-0.445378	0.734392
ENSMUSG00000028382	Ptbp3	0.00429	0.00281	-0.610408	0.00329	0.00271	-0.279795	-0.445101	0.734533
ENSMUSG00000039697	Ncoa7	0.0128	0.0091	-0.492205	0.0106	0.00805	-0.397004	-0.444604	0.734786
ENSMUSG00000025326	Ube3a	0.026	0.0169	-0.621488	0.0195	0.0162	-0.26748	-0.444484	0.734847
ENSMUSG00000026867	Gapvd1	0.0072	0.00567	-0.344648	0.00595	0.00408	-0.544321	-0.444484	0.734847
ENSMUSG00000024283	Wac	0.0113	0.00787	-0.521887	0.00788	0.00611	-0.367023	-0.444455	0.734862
ENSMUSG00000037174	Elf2	0.00514	0.00378	-0.443382	0.00527	0.00387	-0.445469	-0.444426	0.734877
ENSMUSG00000032702	Kank1	0.00497	0.0042	-0.242857	0.00399	0.00255	-0.645891	-0.444374	0.734903
ENSMUSG00000058881	Zfp516	0.00346	0.00267	-0.373932	0.0025	0.00175	-0.514573	-0.444253	0.734965
ENSMUSG00000031870	Pgr	0.00335	0.00232	-0.530036	0.0025	0.00195	-0.358454	-0.444245	0.734969
ENSMUSG00000022337	Emc2	0.00321	0.00204	-0.654004	0.0024	0.00204	-0.234465	-0.444235	0.734974
ENSMUSG00000020111	Micu1	0.00819	0.0065	-0.333424	0.00761	0.00518	-0.554944	-0.444184	0.735
ENSMUSG00000042308	Setd1a	0.00319	0.00202	-0.659201	0.00293	0.0025	-0.228973	-0.444087	0.735049
ENSMUSG00000036529	Sbf1	0.00443	0.00296	-0.58171	0.00345	0.00279	-0.306331	-0.44402	0.735083
ENSMUSG00000035247	Hectd1	0.0109	0.00632	-0.786332	0.0072	0.00671	-0.101684	-0.444008	0.73509
ENSMUSG00000041220	Elovl6	0.0078	0.00531	-0.554762	0.00655	0.0052	-0.332983	-0.443873	0.735158
ENSMUSG00000039205	Ciz1	0.00224	0.00151	-0.56895	0.00207	0.00166	-0.318448	-0.443699	0.735247
ENSMUSG00000037709	Fam13a	0.00375	0.00275	-0.447459	0.00255	0.00188	-0.439765	-0.443612	0.735292
ENSMUSG00000022636	Alcam	0.0234	0.0158	-0.566584	0.0176	0.0141	-0.31988	-0.443232	0.735485
ENSMUSG00000035864	Syt1	0.108	0.066	-0.710493	0.0689	0.061	-0.175695	-0.443094	0.735555
ENSMUSG00000039530	#N/A	0.0138	0.00788	-0.808401	0.00978	0.00927	-0.0772651	-0.442833	0.735689
ENSMUSG00000053641	Dennd4a	0.00523	0.00347	-0.591875	0.00391	0.00319	-0.293612	-0.442744	0.735734
ENSMUSG00000031988	Vps26b	0.00309	0.00224	-0.464108	0.00281	0.0021	-0.420181	-0.442144	0.73604
ENSMUSG00000036427	Gpi1	0.0036	0.00259	-0.475045	0.00316	0.00238	-0.408963	-0.442004	0.736111
ENSMUSG00000035696	Rnf38	0.00343	0.00239	-0.521198	0.00266	0.00207	-0.361795	-0.441497	0.73637
ENSMUSG00000055817	Mta3	0.00848	0.0058	-0.548011	0.00672	0.00533	-0.334326	-0.441169	0.736538
ENSMUSG00000022514	Il1rap	0.00855	0.00511	-0.742601	0.00547	0.00497	-0.138295	-0.440448	0.736906
ENSMUSG00000033557	Fam20b	0.00289	0.00212	-0.447005	0.00262	0.00194	-0.43351	-0.440258	0.737003
ENSMUSG00000032449	Slc25a36	0.00406	0.00268	-0.599247	0.00243	0.002	-0.280956	-0.440102	0.737083
ENSMUSG00000005871	Apc	0.0165	0.0119	-0.471504	0.0146	0.011	-0.408465	-0.439985	0.737142
ENSMUSG00000034761	Map4k5	0.0112	0.00756	-0.567041	0.00785	0.00632	-0.312768	-0.439904	0.737183
ENSMUSG00000024502	Jakmip2	0.0159	0.0104	-0.612443	0.011	0.00914	-0.267237	-0.43984	0.737216
ENSMUSG00000061950	Ppp4r1	0.00532	0.00323	-0.719892	0.00401	0.00359	-0.159618	-0.439755	0.73726
ENSMUSG00000063600	Egfem1	0.0184	0.0123	-0.581047	0.0134	0.0109	-0.297905	-0.439476	0.737402
ENSMUSG00000068748	Ptprz1	0.0123	0.00845	-0.541635	0.0101	0.008	-0.336283	-0.438959	0.737667
ENSMUSG00000070426	Rnf121	0.00448	0.00315	-0.508147	0.00385	0.00298	-0.369546	-0.438847	0.737724
ENSMUSG00000049878	Rlf	0.00786	0.00515	-0.609957	0.00587	0.00488	-0.266479	-0.438218	0.738046
ENSMUSG00000016346	Kcnq2	0.00888	0.00581	-0.612022	0.00699	0.00582	-0.264273	-0.438147	0.738082
ENSMUSG00000074892	B3galt5	0.00409	0.00288	-0.506032	0.00358	0.00277	-0.370074	-0.438053	0.73813
ENSMUSG00000016493	Cd46	0.00689	0.0042	-0.714115	0.00474	0.00424	-0.160823	-0.437469	0.738429
ENSMUSG00000032314	Etfa	0.00388	0.00264	-0.555519	0.00348	0.00279	-0.318822	-0.43717	0.738582
ENSMUSG00000034206	Polq	0.006	0.00404	-0.570607	0.00585	0.00474	-0.30355	-0.437078	0.738629
ENSMUSG00000044167	Foxo1	0.00968	0.00597	-0.697276	0.00738	0.00653	-0.176538	-0.436907	0.738717
ENSMUSG00000030002	Dusp11	0.00221	0.00149	-0.568734	0.00189	0.00153	-0.304855	-0.436794	0.738774
ENSMUSG00000028975	Pex14	0.00552	0.00434	-0.346973	0.00455	0.00316	-0.525942	-0.436458	0.738947
ENSMUSG00000028979	Masp2	0.00369	0.00241	-0.614588	0.0036	0.00301	-0.258233	-0.436411	0.738971
ENSMUSG00000030287	Itpr2	0.00957	0.00574	-0.737468	0.00662	0.00603	-0.134673	-0.436071	0.739145
ENSMUSG00000024077	Strn	0.0205	0.0144	-0.509555	0.0153	0.0119	-0.36257	-0.436063	0.739149
ENSMUSG00000049092	Gpr137c	0.00758	0.00469	-0.69261	0.00522	0.00461	-0.179283	-0.435946	0.739209
ENSMUSG00000020381	Mrnip	0.00459	0.00297	-0.628031	0.00399	0.00337	-0.24364	-0.435836	0.739265
ENSMUSG00000032507	Fbxl2	0.00761	0.00437	-0.800263	0.00562	0.00535	-0.0710312	-0.435647	0.739362
ENSMUSG00000020954	Strn3	0.0127	0.00882	-0.525978	0.00936	0.00737	-0.344844	-0.435411	0.739483
ENSMUSG00000001036	Epn2	0.0107	0.00829	-0.368167	0.00847	0.00598	-0.502216	-0.435192	0.739596
ENSMUSG00000031517	Gpm6a	0.0271	0.0181	-0.582303	0.0188	0.0154	-0.287802	-0.435053	0.739667
ENSMUSG00000034265	Zdhhc14	0.0264	0.018	-0.552541	0.0162	0.013	-0.317482	-0.435012	0.739688
ENSMUSG00000029287	Tgfbr3	0.00677	0.00458	-0.563808	0.0057	0.00461	-0.306195	-0.435002	0.739693
ENSMUSG00000034560	Washc4	0.00585	0.00365	-0.68054	0.00439	0.00385	-0.189362	-0.434951	0.739719
ENSMUSG00000022674	Ube2v2	0.00379	0.00252	-0.588774	0.00243	0.002	-0.280956	-0.434865	0.739763
ENSMUSG00000054162	Spock3	0.0464	0.03	-0.629162	0.0254	0.0215	-0.240492	-0.434827	0.739782
ENSMUSG00000022141	Nipbl	0.0153	0.0104	-0.556948	0.0108	0.0087	-0.311944	-0.434446	0.739978
ENSMUSG00000051177	Plcb1	0.0832	0.0551	-0.594531	0.0543	0.0449	-0.274237	-0.434384	0.74001
ENSMUSG00000028552	Eps15	0.00785	0.00554	-0.502807	0.00634	0.00492	-0.365825	-0.434316	0.740045
ENSMUSG00000022844	Pdia5	0.00269	0.00186	-0.532304	0.00178	0.00141	-0.336182	-0.434243	0.740082
ENSMUSG00000038759	Nup205	0.00333	0.00232	-0.521397	0.003	0.00236	-0.346176	-0.433787	0.740316
ENSMUSG00000006526	Stimate	0.00258	0.00165	-0.644905	0.00217	0.00186	-0.222392	-0.433649	0.740387
ENSMUSG00000000948	Gm38393	0.0052	0.00314	-0.727747	0.00327	0.00297	-0.138828	-0.433287	0.740572
ENSMUSG00000035258	Abi3bp	0.00432	0.0031	-0.478763	0.00361	0.00276	-0.387331	-0.433047	0.740696
ENSMUSG00000018377	Vezf1	0.00215	0.00138	-0.639668	0.00241	0.00206	-0.226389	-0.433029	0.740705
ENSMUSG00000020827	Mink1	0.00729	0.00494	-0.561408	0.00678	0.00549	-0.304479	-0.432943	0.740749
ENSMUSG00000018398	Septin8	0.00473	0.00354	-0.418091	0.0039	0.00286	-0.447459	-0.432775	0.740835
ENSMUSG00000026020	Nop58	0.00299	0.00205	-0.544522	0.00211	0.00169	-0.32022	-0.432371	0.741043
ENSMUSG00000051343	Rab11fip5	0.00258	0.00181	-0.511381	0.00281	0.0022	-0.353067	-0.432224	0.741118
ENSMUSG00000022905	Kpna1	0.00619	0.0051	-0.279442	0.00633	0.00422	-0.584963	-0.432202	0.74113
ENSMUSG00000014496	Ankrd28	0.0182	0.0115	-0.662305	0.0111	0.00965	-0.201959	-0.432132	0.741166
ENSMUSG00000024597	Slc12a2	0.00971	0.00628	-0.628707	0.00739	0.00628	-0.23481	-0.431758	0.741358
ENSMUSG00000072761	Gm6712	0.011	0.00721	-0.609432	0.00867	0.00727	-0.254077	-0.431754	0.74136
ENSMUSG00000036087	Slain2	0.00435	0.00316	-0.461091	0.0042	0.00318	-0.401363	-0.431227	0.741631
ENSMUSG00000028431	Elp1	0.00376	0.00304	-0.306661	0.00329	0.00224	-0.554589	-0.430625	0.74194
ENSMUSG00000025324	Atp10a	0.00601	0.00401	-0.583763	0.00509	0.0042	-0.277276	-0.43052	0.741995
ENSMUSG00000021830	Txndc16	0.00702	0.00447	-0.651196	0.00527	0.00456	-0.208769	-0.429983	0.742271
ENSMUSG00000006920	Ezh1	0.00455	0.00277	-0.715981	0.00464	0.0042	-0.143735	-0.429858	0.742335
ENSMUSG00000060475	Wtap	0.00492	0.00328	-0.584963	0.00427	0.00353	-0.274568	-0.429765	0.742383
ENSMUSG00000057329	Bcl2	0.00697	0.00479	-0.541133	0.00394	0.00316	-0.318271	-0.429702	0.742415
ENSMUSG00000020436	Gabrg2	0.00805	0.00542	-0.570696	0.0048	0.00393	-0.288505	-0.429601	0.742467
ENSMUSG00000029640	Usp12	0.00437	0.00358	-0.287674	0.00386	0.0026	-0.570089	-0.428881	0.742837
ENSMUSG00000053580	Tanc2	0.0605	0.0403	-0.586155	0.0414	0.0343	-0.271422	-0.428789	0.742885
ENSMUSG00000042079	Hnrnpf	0.00267	0.00178	-0.584963	0.0025	0.00207	-0.272297	-0.42863	0.742967
ENSMUSG00000024991	Eif3a	0.00519	0.00354	-0.551985	0.00536	0.00434	-0.304538	-0.428262	0.743157
ENSMUSG00000080238	#N/A	0.00591	0.00407	-0.538129	0.0049	0.00393	-0.318252	-0.428191	0.743193
ENSMUSG00000021277	Traf3	0.00648	0.00468	-0.469485	0.00472	0.00361	-0.386788	-0.428137	0.743221
ENSMUSG00000054555	Adam12	0.00708	0.00596	-0.248437	0.00608	0.00399	-0.607683	-0.42806	0.743261
ENSMUSG00000020889	Nr1d1	0.00579	0.00418	-0.47006	0.0055	0.00421	-0.385611	-0.427836	0.743376
ENSMUSG00000034135	Sik3	0.03	0.0215	-0.480626	0.0249	0.0192	-0.375039	-0.427833	0.743378
ENSMUSG00000041685	Fcho2	0.0087	0.00605	-0.52408	0.00643	0.00511	-0.331495	-0.427788	0.743401
ENSMUSG00000028291	Akirin2	0.0035	0.00224	-0.643856	0.00257	0.00222	-0.211209	-0.427532	0.743532
ENSMUSG00000015709	Arnt2	0.0126	0.00894	-0.495077	0.0102	0.00795	-0.359542	-0.42731	0.743647
ENSMUSG00000026082	Rev1	0.0118	0.00851	-0.471556	0.00816	0.00626	-0.382406	-0.426981	0.743817
ENSMUSG00000009741	Ubp1	0.00584	0.00398	-0.5532	0.0048	0.0039	-0.29956	-0.42638	0.744127
ENSMUSG00000032228	Tcf12	0.0244	0.0179	-0.446922	0.0188	0.0142	-0.404842	-0.425882	0.744384
ENSMUSG00000038784	Cnot4	0.0112	0.008	-0.485427	0.00825	0.0064	-0.366322	-0.425875	0.744387
ENSMUSG00000037369	Kdm6a	0.00996	0.00656	-0.60245	0.00681	0.00573	-0.24912	-0.425785	0.744434
ENSMUSG00000034820	Cpsf7	0.0033	0.00222	-0.571906	0.00251	0.00207	-0.278057	-0.424981	0.744848
ENSMUSG00000035161	Ints6	0.0149	0.0089	-0.743435	0.00999	0.00928	-0.10636	-0.424897	0.744892
ENSMUSG00000025609	Mkln1	0.0122	0.0086	-0.504473	0.00903	0.00711	-0.344876	-0.424675	0.745007
ENSMUSG00000031578	Mak16	0.00219	0.00143	-0.614916	0.00234	0.00199	-0.23374	-0.424328	0.745186
ENSMUSG00000009828	Cilk1	0.0041	0.0026	-0.657112	0.0037	0.00324	-0.191531	-0.424322	0.745189
ENSMUSG00000027456	Sdcbp2	0.00313	0.0023	-0.444529	0.00296	0.00224	-0.402098	-0.423314	0.74571
ENSMUSG00000001211	Agpat3	0.00603	0.0052	-0.213646	0.00718	0.00463	-0.632972	-0.423309	0.745712
ENSMUSG00000040548	Tex2	0.00721	0.00515	-0.485427	0.00551	0.00429	-0.361075	-0.423251	0.745742
ENSMUSG00000021066	Atl1	0.0079	0.00607	-0.380156	0.0067	0.00485	-0.466176	-0.423166	0.745786
ENSMUSG00000059208	Hnrnpm	0.00606	0.00435	-0.478302	0.00511	0.00396	-0.367823	-0.423063	0.74584
ENSMUSG00000005886	Ncoa2	0.0205	0.0161	-0.348563	0.0168	0.0119	-0.4975	-0.423031	0.745856
ENSMUSG00000004535	Tax1bp1	0.00742	0.00558	-0.411154	0.00561	0.00415	-0.434889	-0.423022	0.745861
ENSMUSG00000038056	Kmt2c	0.0222	0.0161	-0.463499	0.0159	0.0122	-0.382146	-0.422822	0.745964
ENSMUSG00000058254	Tspan7	0.0152	0.0104	-0.547488	0.009	0.00732	-0.298081	-0.422785	0.745983
ENSMUSG00000033793	Atp6v1h	0.00937	0.00639	-0.552233	0.00658	0.00537	-0.293165	-0.422699	0.746027
ENSMUSG00000011158	Brf1	0.00517	0.00323	-0.67863	0.00431	0.00384	-0.166582	-0.422606	0.746076
ENSMUSG00000032745	Gpbp1	0.00713	0.00601	-0.246537	0.00698	0.00461	-0.59846	-0.422499	0.746131
ENSMUSG00000021662	Arhgef28	0.0105	0.00723	-0.538322	0.00721	0.00583	-0.306503	-0.422413	0.746176
ENSMUSG00000022517	Mgrn1	0.00714	0.00484	-0.560917	0.00594	0.00488	-0.283582	-0.422249	0.74626
ENSMUSG00000024483	Ankhd1	0.0114	0.01	-0.189034	0.0106	0.00673	-0.655386	-0.42221	0.746281
ENSMUSG00000039704	Lmbrd2	0.00512	0.00327	-0.646853	0.00282	0.00246	-0.197037	-0.421945	0.746418
ENSMUSG00000072437	Nanos1	0.00272	0.0019	-0.517607	0.00173	0.00138	-0.326104	-0.421856	0.746464
ENSMUSG00000073725	Lmbrd1	0.00906	0.00538	-0.751905	0.00618	0.0058	-0.0915539	-0.421729	0.746529
ENSMUSG00000021708	Rasgrf2	0.00373	0.00289	-0.368106	0.00378	0.00272	-0.47478	-0.421443	0.746677
ENSMUSG00000042105	Inpp5f	0.00905	0.00634	-0.513435	0.0079	0.00629	-0.328793	-0.421114	0.746848
ENSMUSG00000015829	Tnr	0.0147	0.0095	-0.629817	0.0106	0.00915	-0.212221	-0.421019	0.746897
ENSMUSG00000029563	Foxp2	0.0311	0.0192	-0.695808	0.0198	0.0179	-0.145541	-0.420675	0.747075
ENSMUSG00000024908	Ppp6r3	0.0114	0.00849	-0.425197	0.0103	0.00772	-0.415972	-0.420584	0.747122
ENSMUSG00000075316	Scn9a	0.00564	0.00411	-0.456557	0.005	0.00383	-0.384584	-0.42057	0.747129
ENSMUSG00000029838	Ptn	0.0175	0.0107	-0.709744	0.0115	0.0105	-0.131245	-0.420494	0.747169
ENSMUSG00000003847	Nfat5	0.0104	0.00709	-0.552726	0.00774	0.00634	-0.287851	-0.420288	0.747275
ENSMUSG00000020114	Cand1	0.00393	0.00248	-0.664189	0.00315	0.00279	-0.175087	-0.419638	0.747612
ENSMUSG00000030846	Tial1	0.00327	0.00243	-0.428334	0.00234	0.00176	-0.410933	-0.419634	0.747614
ENSMUSG00000021133	Susd6	0.00828	0.00515	-0.685058	0.00544	0.00489	-0.153772	-0.419415	0.747728
ENSMUSG00000047712	Ust	0.00798	0.00647	-0.302623	0.00751	0.00518	-0.535861	-0.419242	0.747817
ENSMUSG00000021945	Zmym2	0.0143	0.00959	-0.576412	0.0109	0.00909	-0.261976	-0.419194	0.747842
ENSMUSG00000055421	Pcdh9	0.0642	0.0406	-0.661094	0.0399	0.0353	-0.176721	-0.418907	0.747991
ENSMUSG00000023923	Tbc1d5	0.0207	0.0125	-0.727703	0.015	0.0139	-0.109878	-0.41879	0.748052
ENSMUSG00000013539	Tango2	0.00456	0.00338	-0.432011	0.00404	0.00305	-0.405546	-0.418778	0.748058
ENSMUSG00000049583	Grm5	0.0809	0.0495	-0.708711	0.0424	0.0388	-0.128008	-0.418359	0.748275
ENSMUSG00000035268	Pkig	0.00531	0.00382	-0.475139	0.00406	0.00316	-0.361555	-0.418347	0.748281
ENSMUSG00000038733	Wdr26	0.00752	0.00474	-0.665846	0.00566	0.00503	-0.170244	-0.418045	0.748438
ENSMUSG00000043456	Zfp536	0.0168	0.0123	-0.449803	0.0132	0.0101	-0.386183	-0.417993	0.748465
ENSMUSG00000038668	Lpar1	0.00366	0.00285	-0.360882	0.00214	0.00154	-0.47468	-0.417781	0.748575
ENSMUSG00000020817	Rabep1	0.0139	0.00964	-0.52798	0.0118	0.00954	-0.306726	-0.417353	0.748797
ENSMUSG00000043067	Dpy19l1	0.00539	0.00388	-0.474229	0.00516	0.00402	-0.360176	-0.417202	0.748876
ENSMUSG00000037902	Sirpa	0.00748	0.00636	-0.234012	0.00755	0.00498	-0.600331	-0.417171	0.748892
ENSMUSG00000030701	Plekhb1	0.00477	0.00299	-0.673844	0.00333	0.00298	-0.16021	-0.417027	0.748967
ENSMUSG00000018501	Ncor1	0.0233	0.0155	-0.588062	0.0166	0.014	-0.245756	-0.416909	0.749028
ENSMUSG00000032224	Fam81a	0.0032	0.00219	-0.547141	0.00239	0.00196	-0.286157	-0.416649	0.749163
ENSMUSG00000021262	Evl	0.0108	0.00793	-0.445639	0.00904	0.00691	-0.387637	-0.416638	0.749169
ENSMUSG00000020196	Cabin1	0.0091	0.00645	-0.496567	0.00712	0.00564	-0.336182	-0.416375	0.749305
ENSMUSG00000063358	Mapk1	0.0119	0.00881	-0.433748	0.0113	0.00857	-0.398956	-0.416352	0.749317
ENSMUSG00000022781	Pak2	0.00448	0.00341	-0.393727	0.00393	0.0029	-0.438476	-0.416102	0.749447
ENSMUSG00000026623	Lpgat1	0.0111	0.00754	-0.557923	0.00711	0.00588	-0.274033	-0.415978	0.749511
ENSMUSG00000009647	Mcu	0.00977	0.00657	-0.572465	0.007	0.00585	-0.258918	-0.415692	0.74966
ENSMUSG00000046201	Scaf8	0.0142	0.00884	-0.683773	0.00904	0.00817	-0.145987	-0.41488	0.750082
ENSMUSG00000026737	Pip4k2a	0.0104	0.00663	-0.649503	0.00754	0.00666	-0.179042	-0.414273	0.750398
ENSMUSG00000058777	#N/A	0.00639	0.00469	-0.446228	0.0058	0.00445	-0.382248	-0.414238	0.750416
ENSMUSG00000040506	Ambra1	0.0163	0.0117	-0.478363	0.013	0.0102	-0.349942	-0.414153	0.75046
ENSMUSG00000000223	Drp2	0.00253	0.00177	-0.515388	0.00226	0.00182	-0.312384	-0.413886	0.750599
ENSMUSG00000021911	Parg	0.00661	0.0041	-0.689026	0.00484	0.0044	-0.137504	-0.413265	0.750922
ENSMUSG00000022449	Adamts20	0.00488	0.00311	-0.649967	0.00322	0.00285	-0.176099	-0.413033	0.751043
ENSMUSG00000027603	Ggt7	0.0036	0.00264	-0.447459	0.00321	0.00247	-0.378062	-0.412761	0.751185
ENSMUSG00000025730	Rab40c	0.00558	0.00396	-0.494765	0.0042	0.00334	-0.330541	-0.412653	0.751241
ENSMUSG00000079449	#N/A	0.00269	0.00182	-0.563668	0.00205	0.00171	-0.261628	-0.412648	0.751243
ENSMUSG00000021929	Kpna3	0.00745	0.00619	-0.267301	0.00602	0.00409	-0.557663	-0.412482	0.75133
ENSMUSG00000042401	Crtac1	0.00454	0.0028	-0.697265	0.00425	0.00389	-0.127693	-0.412479	0.751331
ENSMUSG00000053436	Mapk14	0.0074	0.00503	-0.556967	0.00503	0.00418	-0.267055	-0.412011	0.751575
ENSMUSG00000045671	Spred2	0.0123	0.00918	-0.422092	0.00827	0.00626	-0.401725	-0.411908	0.751628
ENSMUSG00000079179	Rab10os	0.00487	0.00308	-0.660991	0.00394	0.00352	-0.16262	-0.411806	0.751682
ENSMUSG00000074656	Eif2s2	0.00332	0.00229	-0.535836	0.00227	0.00186	-0.28739	-0.411613	0.751783
ENSMUSG00000071337	Tia1	0.00505	0.00385	-0.391425	0.00348	0.00258	-0.431716	-0.411571	0.751804
ENSMUSG00000060961	Slc4a4	0.0514	0.0354	-0.538019	0.0408	0.0335	-0.284408	-0.411214	0.751991
ENSMUSG00000024085	Man2a1	0.0116	0.00891	-0.380627	0.00838	0.00617	-0.44168	-0.411154	0.752022
ENSMUSG00000026842	Abl1	0.00776	0.00602	-0.366293	0.00716	0.00522	-0.45591	-0.411101	0.752049
ENSMUSG00000055065	Ddx17	0.00642	0.00464	-0.468448	0.00474	0.00371	-0.353468	-0.410958	0.752124
ENSMUSG00000037622	Wdtc1	0.00259	0.00172	-0.590544	0.00189	0.00161	-0.231326	-0.410935	0.752136
ENSMUSG00000034614	Pik3ip1	0.00364	0.00227	-0.681246	0.00313	0.00284	-0.140272	-0.410759	0.752228
ENSMUSG00000030303	Far2	0.00953	0.00584	-0.706508	0.00645	0.00596	-0.113987	-0.410247	0.752494
ENSMUSG00000022521	Crebbp	0.0196	0.0148	-0.405256	0.0164	0.0123	-0.415037	-0.410147	0.752547
ENSMUSG00000079564	Gm11149	0.00862	0.00582	-0.566669	0.00608	0.0051	-0.253574	-0.410121	0.75256
ENSMUSG00000038538	Ubn2	0.0119	0.0084	-0.5025	0.00826	0.00663	-0.317133	-0.409817	0.752719
ENSMUSG00000036611	Eepd1	0.00394	0.00268	-0.555963	0.00306	0.00255	-0.263034	-0.409499	0.752885
ENSMUSG00000021000	Mia2	0.00465	0.00341	-0.447459	0.00397	0.00307	-0.3709	-0.40918	0.753051
ENSMUSG00000015733	Capza2	0.00422	0.0028	-0.591816	0.00351	0.003	-0.226509	-0.409162	0.75306
ENSMUSG00000027674	Pex5l	0.0198	0.0129	-0.618129	0.0163	0.0142	-0.198981	-0.408555	0.753377
ENSMUSG00000019726	Lyst	0.0158	0.0108	-0.548893	0.0102	0.00847	-0.268135	-0.408514	0.753399
ENSMUSG00000021248	Tmed10	0.00319	0.0023	-0.471923	0.00254	0.002	-0.344828	-0.408376	0.753471
ENSMUSG00000035933	Cog5	0.0206	0.013	-0.664133	0.014	0.0126	-0.152003	-0.408068	0.753632
ENSMUSG00000048264	Dip2c	0.033	0.022	-0.584963	0.025	0.0213	-0.231075	-0.408019	0.753658
ENSMUSG00000020349	Ppp2ca	0.00539	0.00364	-0.566347	0.00428	0.0036	-0.249614	-0.40798	0.753678
ENSMUSG00000057182	Scn3a	0.0103	0.0069	-0.577976	0.00665	0.00564	-0.237659	-0.407818	0.753763
ENSMUSG00000027303	Ptpra	0.0104	0.007	-0.571157	0.00733	0.00619	-0.243874	-0.407515	0.753921
ENSMUSG00000020454	Eif4enif1	0.00556	0.00381	-0.545294	0.00411	0.00341	-0.269367	-0.40733	0.754017
ENSMUSG00000003452	Bicd1	0.0129	0.0107	-0.26976	0.0118	0.00809	-0.544575	-0.407168	0.754102
ENSMUSG00000015488	Cacfd1	0.00332	0.00245	-0.438401	0.00336	0.00259	-0.375509	-0.406955	0.754213
ENSMUSG00000035354	Uvrag	0.0154	0.0102	-0.594361	0.011	0.00945	-0.219117	-0.406739	0.754326
ENSMUSG00000038482	Tfdp1	0.0036	0.00268	-0.425764	0.00225	0.00172	-0.387516	-0.40664	0.754378
ENSMUSG00000029227	Fip1l1	0.00739	0.0054	-0.452615	0.00538	0.00419	-0.360656	-0.406635	0.754381
ENSMUSG00000021140	Pcnx	0.013	0.00893	-0.54178	0.00822	0.00681	-0.271484	-0.406632	0.754383
ENSMUSG00000028034	Fubp1	0.00569	0.00415	-0.455317	0.00437	0.00341	-0.357862	-0.406589	0.754405
ENSMUSG00000020290	Xpo1	0.0047	0.00325	-0.532221	0.0039	0.00321	-0.280901	-0.406561	0.75442
ENSMUSG00000019978	Epb41l2	0.00743	0.0064	-0.21529	0.0074	0.00489	-0.597691	-0.406491	0.754456
ENSMUSG00000035941	Ibtk	0.00424	0.00301	-0.494301	0.00323	0.00259	-0.318582	-0.406441	0.754482
ENSMUSG00000024068	Spast	0.00452	0.00291	-0.635304	0.0039	0.00345	-0.176878	-0.406091	0.754666
ENSMUSG00000035173	Ccdc186	0.00288	0.002	-0.526069	0.00295	0.00242	-0.285708	-0.405888	0.754771
ENSMUSG00000035798	Zdhhc17	0.00946	0.00672	-0.493379	0.00682	0.00547	-0.318231	-0.405805	0.754815
ENSMUSG00000018372	Cep95	0.00472	0.00312	-0.597241	0.00297	0.00256	-0.214319	-0.40578	0.754828
ENSMUSG00000079671	2610203C22Rik	0.00405	0.00291	-0.476903	0.00353	0.0028	-0.334241	-0.405572	0.754937
ENSMUSG00000034731	Dgkh	0.0126	0.00859	-0.552694	0.0088	0.00736	-0.257798	-0.405246	0.755108
ENSMUSG00000026229	Psmd1	0.00791	0.00568	-0.477787	0.00573	0.00455	-0.332669	-0.405228	0.755117
ENSMUSG00000021144	Mta1	0.00348	0.00224	-0.635589	0.00307	0.00272	-0.174632	-0.40511	0.755179
ENSMUSG00000036644	Tbc1d9b	0.00494	0.0037	-0.416986	0.00436	0.00332	-0.393145	-0.405065	0.755202
ENSMUSG00000029313	Aff1	0.00582	0.00443	-0.393712	0.00556	0.00417	-0.415037	-0.404375	0.755564
ENSMUSG00000043535	Setx	0.00595	0.00381	-0.643099	0.00434	0.00387	-0.165361	-0.40423	0.755639
ENSMUSG00000032773	Chrm1	0.00315	0.00204	-0.626783	0.00296	0.00261	-0.181547	-0.404165	0.755674
ENSMUSG00000020015	Cdk17	0.0186	0.0138	-0.430634	0.0152	0.0117	-0.377563	-0.404099	0.755708
ENSMUSG00000062949	Atp11c	0.00469	0.00349	-0.426361	0.00383	0.00294	-0.381528	-0.403945	0.755789
ENSMUSG00000030102	Itpr1	0.0381	0.0253	-0.590654	0.0258	0.0222	-0.216811	-0.403733	0.7559
ENSMUSG00000024240	Epc1	0.018	0.0129	-0.480626	0.0148	0.0118	-0.32681	-0.403718	0.755908
ENSMUSG00000026784	Pdss1	0.00715	0.00453	-0.658432	0.00469	0.00423	-0.14893	-0.403681	0.755927
ENSMUSG00000019699	Akt3	0.0295	0.021	-0.490326	0.0218	0.0175	-0.316973	-0.403649	0.755944
ENSMUSG00000030161	Gabarapl1	0.00259	0.00183	-0.501108	0.00225	0.00182	-0.305987	-0.403548	0.755997
ENSMUSG00000027893	Ahcyl1	0.00657	0.00498	-0.399748	0.00541	0.00408	-0.407059	-0.403404	0.756072
ENSMUSG00000034544	Rsrc1	0.0101	0.00598	-0.756138	0.00812	0.00784	-0.0506261	-0.403382	0.756084
ENSMUSG00000060373	Hnrnpc	0.00752	0.00593	-0.342701	0.00739	0.00536	-0.463341	-0.403021	0.756273
ENSMUSG00000040025	Ythdf2	0.00326	0.00226	-0.528549	0.00223	0.00184	-0.277338	-0.402944	0.756314
ENSMUSG00000021313	Ryr2	0.0385	0.0258	-0.577487	0.0246	0.021	-0.228269	-0.402878	0.756348
ENSMUSG00000002981	Clptm1	0.00372	0.0027	-0.462343	0.00255	0.00201	-0.343302	-0.402822	0.756377
ENSMUSG00000061080	Lsamp	0.0453	0.0328	-0.465815	0.0348	0.0275	-0.339656	-0.402735	0.756423
ENSMUSG00000042272	Sestd1	0.00732	0.00516	-0.504473	0.00579	0.0047	-0.300903	-0.402688	0.756448
ENSMUSG00000002265	Peg3	0.00812	0.00529	-0.618212	0.00584	0.00513	-0.18701	-0.402611	0.756488
ENSMUSG00000035901	Dennd5a	0.00605	0.00497	-0.283689	0.00667	0.00465	-0.520456	-0.402073	0.75677
ENSMUSG00000001376	Vps50	0.0047	0.00313	-0.586498	0.00393	0.00338	-0.217506	-0.402002	0.756807
ENSMUSG00000034401	Spata6	0.00226	0.00152	-0.572251	0.00189	0.00161	-0.231326	-0.401788	0.756919
ENSMUSG00000046743	Fat4	0.00341	0.00235	-0.537111	0.00322	0.00268	-0.264828	-0.400969	0.757349
ENSMUSG00000035835	Plppr3	0.00317	0.0022	-0.526979	0.00225	0.00186	-0.274622	-0.400801	0.757438
ENSMUSG00000027111	Itga6	0.00387	0.00288	-0.426265	0.0031	0.00239	-0.375258	-0.400761	0.757459
ENSMUSG00000020700	Map3k3	0.00871	0.00615	-0.502086	0.00716	0.00582	-0.29894	-0.400513	0.757589
ENSMUSG00000046707	Csnk2a2	0.00487	0.00388	-0.327865	0.00397	0.00286	-0.473124	-0.400494	0.757599
ENSMUSG00000020658	Efr3b	0.00718	0.00493	-0.542396	0.00506	0.00423	-0.25848	-0.400438	0.757628
ENSMUSG00000038481	Cdk19	0.0137	0.00916	-0.580756	0.0102	0.00876	-0.219566	-0.400161	0.757774
ENSMUSG00000025862	Stag2	0.00973	0.00762	-0.352649	0.0072	0.00528	-0.447459	-0.400054	0.75783
ENSMUSG00000020982	Nemf	0.00622	0.00472	-0.398128	0.00564	0.00427	-0.401459	-0.399793	0.757967
ENSMUSG00000021451	Sema4d	0.00741	0.00514	-0.527705	0.00594	0.00492	-0.271805	-0.399755	0.757987
ENSMUSG00000028399	Ptprd	0.152	0.101	-0.589716	0.0932	0.0806	-0.20955	-0.399633	0.758051
ENSMUSG00000023033	Scn8a	0.0221	0.0156	-0.5025	0.0156	0.0127	-0.296718	-0.399609	0.758064
ENSMUSG00000028842	37834	0.00779	0.00585	-0.413187	0.00631	0.00483	-0.385617	-0.399402	0.758173
ENSMUSG00000059401	Mamld1	0.00429	0.00276	-0.636309	0.00313	0.0028	-0.160736	-0.398523	0.758635
ENSMUSG00000032411	Tfdp2	0.00739	0.00545	-0.439318	0.00624	0.00487	-0.357624	-0.398471	0.758662
ENSMUSG00000022185	Acin1	0.00566	0.00355	-0.672983	0.00486	0.00446	-0.123913	-0.398448	0.758674
ENSMUSG00000020576	Nbas	0.0143	0.0106	-0.431951	0.0108	0.00839	-0.364289	-0.39812	0.758847
ENSMUSG00000033720	Sfxn5	0.00967	0.0058	-0.737463	0.00785	0.00754	-0.0581281	-0.397796	0.759017
ENSMUSG00000037461	Ints7	0.00319	0.00247	-0.369045	0.00211	0.00157	-0.426478	-0.397762	0.759035
ENSMUSG00000068015	Lrch1	0.0116	0.00839	-0.467382	0.0088	0.00701	-0.328089	-0.397736	0.759049
ENSMUSG00000046032	Snx12	0.00385	0.00308	-0.321928	0.00386	0.00278	-0.473516	-0.397722	0.759056
ENSMUSG00000020220	Vps13d	0.0168	0.0139	-0.273376	0.0138	0.00961	-0.52206	-0.397718	0.759058
ENSMUSG00000040648	Ppip5k2	0.00497	0.00344	-0.530837	0.004	0.00333	-0.264478	-0.397658	0.75909
ENSMUSG00000043635	Adamts3	0.0167	0.0121	-0.464841	0.0127	0.0101	-0.330473	-0.397657	0.75909
ENSMUSG00000010803	Gabra1	0.00692	0.00512	-0.434628	0.00416	0.00324	-0.36059	-0.397609	0.759115
ENSMUSG00000025907	Rb1cc1	0.00796	0.00529	-0.589501	0.00625	0.00542	-0.205563	-0.397532	0.759156
ENSMUSG00000060882	Kcnd2	0.0433	0.0278	-0.639282	0.0245	0.022	-0.155278	-0.39728	0.759288
ENSMUSG00000055116	Arntl	0.0131	0.00875	-0.582212	0.00886	0.00765	-0.211847	-0.397029	0.75942
ENSMUSG00000040855	Reps2	0.0109	0.00822	-0.407118	0.00902	0.0069	-0.386531	-0.396824	0.759528
ENSMUSG00000029189	Sel1l3	0.00566	0.00457	-0.308608	0.00445	0.00318	-0.484779	-0.396693	0.759597
ENSMUSG00000028522	Mier1	0.00661	0.00468	-0.498142	0.00498	0.00406	-0.294666	-0.396404	0.75975
ENSMUSG00000071176	Arhgef10	0.00649	0.00467	-0.474796	0.00496	0.00398	-0.317572	-0.396184	0.759866
ENSMUSG00000017119	Nbr1	0.00541	0.00368	-0.555923	0.00457	0.00388	-0.236138	-0.39603	0.759947
ENSMUSG00000030522	Mtmr10	0.0038	0.00263	-0.530937	0.00387	0.00323	-0.260799	-0.395868	0.760032
ENSMUSG00000047731	Wbp1l	0.00479	0.00332	-0.528842	0.00385	0.00321	-0.262285	-0.395564	0.760192
ENSMUSG00000049327	Kmt5a	0.00242	0.00166	-0.543824	0.00229	0.00193	-0.246747	-0.395285	0.760339
ENSMUSG00000056486	Chn1	0.0176	0.0115	-0.613942	0.0113	0.01	-0.176323	-0.395132	0.76042
ENSMUSG00000020128	Vps54	0.00923	0.00637	-0.535037	0.00722	0.00605	-0.255064	-0.39505	0.760463
ENSMUSG00000035649	Zcchc7	0.0144	0.0103	-0.483424	0.0102	0.00825	-0.306103	-0.394764	0.760614
ENSMUSG00000027002	Nckap1	0.0165	0.0124	-0.412126	0.0121	0.00932	-0.376605	-0.394366	0.760824
ENSMUSG00000037075	Rnf139	0.00267	0.00189	-0.498454	0.00225	0.00184	-0.290219	-0.394336	0.760839
ENSMUSG00000060212	Pcnx2	0.0107	0.00795	-0.428584	0.00915	0.00713	-0.35987	-0.394227	0.760897
ENSMUSG00000021027	Ralgapa1	0.023	0.0157	-0.550869	0.0165	0.014	-0.237039	-0.393954	0.761041
ENSMUSG00000041654	Slc39a11	0.00444	0.00365	-0.282663	0.0044	0.0031	-0.505235	-0.393949	0.761043
ENSMUSG00000019986	Ahi1	0.0186	0.0121	-0.620296	0.0119	0.0106	-0.166897	-0.393596	0.76123
ENSMUSG00000030621	Me3	0.0159	0.0109	-0.544699	0.0101	0.00854	-0.242047	-0.393373	0.761348
ENSMUSG00000020883	Fbxl20	0.008	0.0049	-0.707218	0.00541	0.00512	-0.0794848	-0.393352	0.761359
ENSMUSG00000022811	Zfp148	0.0142	0.0103	-0.463247	0.0122	0.00975	-0.323407	-0.393327	0.761372
ENSMUSG00000058152	Chsy3	0.017	0.0112	-0.602036	0.0105	0.00924	-0.184425	-0.39323	0.761423
ENSMUSG00000033004	Mycbp2	0.0349	0.0222	-0.652667	0.0226	0.0206	-0.133678	-0.393173	0.761453
ENSMUSG00000074698	Csnk2a1	0.00597	0.00452	-0.401408	0.00624	0.00478	-0.384535	-0.392972	0.761559
ENSMUSG00000003810	Mast2	0.00836	0.00586	-0.512602	0.00673	0.00557	-0.272929	-0.392766	0.761668
ENSMUSG00000029763	Exoc4	0.0391	0.0265	-0.561176	0.025	0.0214	-0.224317	-0.392747	0.761678
ENSMUSG00000024030	Abcg1	0.00652	0.00486	-0.423916	0.00591	0.0046	-0.361524	-0.39272	0.761692
ENSMUSG00000033763	Mtss2	0.00619	0.00387	-0.677606	0.00529	0.00491	-0.107545	-0.392575	0.761769
ENSMUSG00000040003	Magi2	0.0893	0.0585	-0.610224	0.0553	0.049	-0.174498	-0.392361	0.761882
ENSMUSG00000020674	Pxdn	0.00575	0.00362	-0.667572	0.00449	0.00414	-0.117085	-0.392328	0.761899
ENSMUSG00000048874	Phf3	0.00884	0.00548	-0.68987	0.00601	0.00563	-0.0942301	-0.39205	0.762046
ENSMUSG00000029638	Glcci1	0.0247	0.0168	-0.55605	0.0172	0.0147	-0.226592	-0.391321	0.762431
ENSMUSG00000030126	Tmcc1	0.0227	0.0155	-0.550424	0.0175	0.0149	-0.232043	-0.391233	0.762477
ENSMUSG00000030298	Sec13	0.00285	0.0021	-0.440573	0.00261	0.00206	-0.341405	-0.390989	0.762607
ENSMUSG00000028358	Zfp618	0.00399	0.00303	-0.397071	0.00393	0.00301	-0.384766	-0.390918	0.762644
ENSMUSG00000024566	Atp9b	0.0167	0.0106	-0.655784	0.0103	0.00944	-0.125786	-0.390785	0.762715
ENSMUSG00000027430	Dtd1	0.00666	0.00442	-0.591476	0.00657	0.00576	-0.189825	-0.39065	0.762786
ENSMUSG00000062151	Unc13c	0.0155	0.0108	-0.521237	0.0119	0.00994	-0.259644	-0.39044	0.762897
ENSMUSG00000041308	Sntb2	0.00625	0.00528	-0.243318	0.00531	0.00366	-0.536868	-0.390093	0.76308
ENSMUSG00000021823	Vcl	0.00972	0.00735	-0.403212	0.00831	0.0064	-0.376777	-0.389994	0.763133
ENSMUSG00000046159	Chrm3	0.0199	0.0134	-0.570535	0.0126	0.0109	-0.209096	-0.389816	0.763227
ENSMUSG00000032621	Srek1	0.0048	0.00342	-0.489038	0.00368	0.00301	-0.289942	-0.38949	0.763399
ENSMUSG00000027016	Zfp385b	0.0336	0.0215	-0.644125	0.0225	0.0205	-0.134301	-0.389213	0.763546
ENSMUSG00000021615	Xrcc4	0.00834	0.00543	-0.619095	0.00574	0.00514	-0.159282	-0.389189	0.763559
ENSMUSG00000027189	Trim44	0.00895	0.00718	-0.317904	0.0074	0.00538	-0.459919	-0.388911	0.763706
ENSMUSG00000041426	Hibch	0.00352	0.00256	-0.459432	0.00344	0.00276	-0.31774	-0.388586	0.763878
ENSMUSG00000046844	Vat1l	0.0104	0.00682	-0.60874	0.0059	0.00525	-0.168398	-0.388569	0.763887
ENSMUSG00000061601	Pclo	0.0284	0.0181	-0.649901	0.0166	0.0152	-0.127112	-0.388507	0.76392
ENSMUSG00000014353	Tmem87b	0.0027	0.00193	-0.484359	0.00289	0.00236	-0.292283	-0.388321	0.764018
ENSMUSG00000057530	Ece1	0.00643	0.0052	-0.306307	0.00604	0.00436	-0.47022	-0.388264	0.764049
ENSMUSG00000049807	Arhgap23	0.0139	0.00913	-0.606398	0.0117	0.0104	-0.169925	-0.388162	0.764103
ENSMUSG00000017978	Cadps2	0.0125	0.0104	-0.265345	0.0107	0.00751	-0.510726	-0.388035	0.76417
ENSMUSG00000029125	Stx18	0.00754	0.00486	-0.633608	0.00575	0.00521	-0.142279	-0.387943	0.764218
ENSMUSG00000067889	Sptbn2	0.00834	0.00536	-0.637814	0.00559	0.00508	-0.13802	-0.387917	0.764232
ENSMUSG00000079033	Mef2b	0.0033	0.00232	-0.508341	0.00325	0.0027	-0.26748	-0.387911	0.764236
ENSMUSG00000022012	Enox1	0.0492	0.0337	-0.54591	0.0333	0.0284	-0.229631	-0.38777	0.76431
ENSMUSG00000041225	Arhgap12	0.0066	0.00427	-0.62823	0.00526	0.00475	-0.147135	-0.387683	0.764356
ENSMUSG00000008398	Elk3	0.0103	0.00803	-0.359172	0.00918	0.00688	-0.416086	-0.387629	0.764385
ENSMUSG00000031987	Egln1	0.00266	0.0019	-0.485427	0.00264	0.00216	-0.289507	-0.387467	0.764471
ENSMUSG00000026721	Rabgap1l	0.0341	0.0241	-0.500739	0.026	0.0215	-0.274175	-0.387457	0.764476
ENSMUSG00000035311	Gnptab	0.00372	0.00253	-0.556165	0.0032	0.00275	-0.21864	-0.387403	0.764505
ENSMUSG00000035158	Mitf	0.00595	0.00425	-0.485427	0.00534	0.00437	-0.289206	-0.387317	0.76455
ENSMUSG00000005580	Adcy9	0.0118	0.00894	-0.40044	0.00998	0.0077	-0.374181	-0.387311	0.764553
ENSMUSG00000027340	Slc23a2	0.011	0.00728	-0.595493	0.00663	0.00586	-0.178108	-0.386801	0.764824
ENSMUSG00000032405	Pias1	0.0117	0.00821	-0.511054	0.00902	0.00752	-0.262395	-0.386725	0.764864
ENSMUSG00000024462	Gabbr1	0.0066	0.0047	-0.489805	0.00529	0.00435	-0.282252	-0.386029	0.765233
ENSMUSG00000033577	Myo6	0.00937	0.00644	-0.540988	0.00771	0.00657	-0.230837	-0.385913	0.765295
ENSMUSG00000022311	Csmd3	0.107	0.0665	-0.686185	0.0642	0.0605	-0.0856382	-0.385911	0.765295
ENSMUSG00000028121	Bcar3	0.00493	0.00372	-0.406285	0.00429	0.00333	-0.365455	-0.38587	0.765317
ENSMUSG00000040021	Lats1	0.0034	0.00269	-0.337929	0.00235	0.00174	-0.433573	-0.385751	0.76538
ENSMUSG00000026153	Fam135a	0.00499	0.00397	-0.329901	0.00349	0.00257	-0.441459	-0.38568	0.765418
ENSMUSG00000039943	Plcb4	0.0122	0.0091	-0.422943	0.00928	0.00729	-0.348206	-0.385574	0.765474
ENSMUSG00000028894	Inpp5b	0.00395	0.00283	-0.481051	0.0028	0.00229	-0.290079	-0.385565	0.765479
ENSMUSG00000040782	Cop1	0.013	0.00959	-0.438909	0.0107	0.0085	-0.332076	-0.385492	0.765518
ENSMUSG00000042284	Itga1	0.00464	0.0032	-0.536053	0.00453	0.00385	-0.234653	-0.385353	0.765592
ENSMUSG00000021190	Lgmn	0.00357	0.00259	-0.462972	0.00323	0.00261	-0.307484	-0.385228	0.765658
ENSMUSG00000006586	Runx1t1	0.0194	0.0129	-0.588686	0.0127	0.0112	-0.18133	-0.385008	0.765775
ENSMUSG00000039100	Marchf6	0.0105	0.00701	-0.582903	0.00766	0.00673	-0.186738	-0.38482	0.765874
ENSMUSG00000052928	Ctif	0.0167	0.013	-0.361336	0.0138	0.0104	-0.408085	-0.384711	0.765933
ENSMUSG00000035898	Uba6	0.00512	0.00417	-0.296096	0.00354	0.00255	-0.473252	-0.384674	0.765952
ENSMUSG00000023236	Scg5	0.00617	0.00419	-0.55832	0.00588	0.00508	-0.210988	-0.384654	0.765963
ENSMUSG00000057816	Cfap299	0.00545	0.00444	-0.295697	0.00479	0.00345	-0.473429	-0.384563	0.766011
ENSMUSG00000041607	Mbp	0.0221	0.0145	-0.607993	0.0171	0.0153	-0.160465	-0.384229	0.766188
ENSMUSG00000056900	Usp13	0.00493	0.00356	-0.46971	0.00369	0.003	-0.298658	-0.384184	0.766212
ENSMUSG00000058690	Ccser2	0.00967	0.00702	-0.462045	0.00706	0.00571	-0.306177	-0.384111	0.766251
ENSMUSG00000032009	Sesn3	0.00771	0.00574	-0.42568	0.00582	0.00459	-0.342525	-0.384103	0.766256
ENSMUSG00000020847	Rph3al	0.00381	0.00302	-0.335242	0.00305	0.00226	-0.432486	-0.383864	0.766382
ENSMUSG00000071753	Cdr1os	0.012	0.00851	-0.495803	0.00926	0.00767	-0.271786	-0.383794	0.766419
ENSMUSG00000020546	Stxbp4	0.00577	0.0041	-0.492947	0.00531	0.00439	-0.274491	-0.383719	0.766459
ENSMUSG00000055567	Unc80	0.0198	0.0159	-0.316474	0.0157	0.0115	-0.449131	-0.382802	0.766946
ENSMUSG00000029486	Mrpl1	0.0045	0.00379	-0.247727	0.00388	0.00271	-0.517764	-0.382745	0.766977
ENSMUSG00000027959	Sass6	0.00312	0.00225	-0.471621	0.00212	0.00173	-0.293292	-0.382457	0.76713
ENSMUSG00000056211	R3hdm1	0.0304	0.0204	-0.575502	0.0187	0.0164	-0.189342	-0.382422	0.767148
ENSMUSG00000041245	Wnk3	0.00395	0.00264	-0.581315	0.00294	0.00259	-0.182864	-0.382089	0.767326
ENSMUSG00000047193	Dync2h1	0.0114	0.00743	-0.6176	0.00788	0.00712	-0.146318	-0.381959	0.767395
ENSMUSG00000036192	Rorb	0.00741	0.00623	-0.250241	0.00631	0.00442	-0.513594	-0.381918	0.767417
ENSMUSG00000045083	Lingo2	0.0601	0.0426	-0.496512	0.0414	0.0344	-0.267222	-0.381867	0.767444
ENSMUSG00000002496	Tsc2	0.00479	0.00332	-0.528842	0.00446	0.00379	-0.234846	-0.381844	0.767456
ENSMUSG00000037754	Ppp1r16b	0.0178	0.0124	-0.521537	0.0149	0.0126	-0.241889	-0.381713	0.767526
ENSMUSG00000026004	Kansl1l	0.0131	0.00855	-0.61557	0.0101	0.00912	-0.14725	-0.38141	0.767687
ENSMUSG00000057236	Rbbp4	0.00275	0.00181	-0.603442	0.00249	0.00223	-0.159102	-0.381272	0.76776
ENSMUSG00000022710	Usp7	0.0066	0.00528	-0.321928	0.00669	0.00493	-0.440419	-0.381173	0.767813
ENSMUSG00000032827	Ppp1r9a	0.0213	0.0143	-0.574838	0.0156	0.0137	-0.18737	-0.381104	0.76785
ENSMUSG00000042064	Myo3b	0.00652	0.0052	-0.32636	0.00422	0.00312	-0.435697	-0.381029	0.76789
ENSMUSG00000054808	Actn4	0.00791	0.00598	-0.403532	0.00665	0.00519	-0.35762	-0.380576	0.768131
ENSMUSG00000021373	Cap2	0.0165	0.0103	-0.679822	0.0103	0.00974	-0.0806507	-0.380236	0.768312
ENSMUSG00000036555	Iqce	0.00402	0.00297	-0.436733	0.00453	0.00362	-0.323521	-0.380127	0.76837
ENSMUSG00000000131	Xpo6	0.00812	0.00617	-0.396209	0.00722	0.00561	-0.363998	-0.380104	0.768382
ENSMUSG00000021068	Nin	0.0138	0.00914	-0.594402	0.0097	0.00865	-0.165285	-0.379843	0.768521
ENSMUSG00000000538	Tom1l2	0.0119	0.0082	-0.537266	0.00966	0.00828	-0.222392	-0.379829	0.768529
ENSMUSG00000042670	Immp1l	0.0063	0.00447	-0.495077	0.00448	0.00373	-0.264323	-0.3797	0.768597
ENSMUSG00000026425	Srgap2	0.0264	0.0172	-0.618129	0.0193	0.0175	-0.141246	-0.379688	0.768604
ENSMUSG00000031714	Gab1	0.00941	0.00673	-0.483588	0.00782	0.00646	-0.275634	-0.379611	0.768645
ENSMUSG00000033054	Npat	0.00422	0.00286	-0.561228	0.00391	0.00341	-0.197397	-0.379312	0.768804
ENSMUSG00000037610	Kcnmb2	0.00456	0.00302	-0.594485	0.00261	0.00233	-0.16372	-0.379103	0.768916
ENSMUSG00000034163	Zfc3h1	0.00691	0.00461	-0.583919	0.00511	0.00453	-0.173812	-0.378866	0.769042
ENSMUSG00000027238	Frmd5	0.0175	0.0125	-0.485427	0.0134	0.0111	-0.271673	-0.37855	0.76921
ENSMUSG00000058704	Memo1	0.00558	0.0044	-0.342762	0.00513	0.00385	-0.4141	-0.378431	0.769274
ENSMUSG00000027304	Rtf1	0.00487	0.00332	-0.552739	0.00326	0.00283	-0.20407	-0.378404	0.769288
ENSMUSG00000053510	Nrd1	0.00977	0.00668	-0.54851	0.00677	0.00586	-0.208255	-0.378383	0.769299
ENSMUSG00000027676	Ccdc39	0.00444	0.00312	-0.509014	0.00393	0.00331	-0.247698	-0.378356	0.769314
ENSMUSG00000027799	Nbea	0.0716	0.0478	-0.582949	0.0459	0.0407	-0.173465	-0.378207	0.769393
ENSMUSG00000028412	Slc44a1	0.0213	0.0143	-0.574838	0.0144	0.0127	-0.18124	-0.378039	0.769483
ENSMUSG00000033569	Adgrb3	0.0925	0.0625	-0.565597	0.0559	0.049	-0.190067	-0.377832	0.769593
ENSMUSG00000024780	Cdc37l1	0.00512	0.00393	-0.381614	0.00416	0.00321	-0.37401	-0.377812	0.769604
ENSMUSG00000026576	Atp1b1	0.0116	0.00766	-0.598709	0.00893	0.00801	-0.156858	-0.377783	0.769619
ENSMUSG00000055538	Zcchc24	0.00508	0.00364	-0.48089	0.0045	0.00372	-0.274622	-0.377756	0.769634
ENSMUSG00000043733	Ptpn11	0.00793	0.00546	-0.53842	0.0058	0.00499	-0.217013	-0.377716	0.769655
ENSMUSG00000038473	Nos1ap	0.017	0.0131	-0.375968	0.0119	0.00915	-0.379118	-0.377543	0.769747
ENSMUSG00000064115	Cadm2	0.12	0.0757	-0.664669	0.0675	0.0634	-0.0904047	-0.377537	0.769751
ENSMUSG00000033653	Vps8	0.0102	0.00715	-0.512554	0.00737	0.00623	-0.242432	-0.377493	0.769774
ENSMUSG00000000826	Dnajc5	0.00362	0.00283	-0.355188	0.00335	0.00254	-0.399333	-0.37726	0.769898
ENSMUSG00000022052	Ppp2r2a	0.0171	0.0108	-0.662965	0.0114	0.0107	-0.091423	-0.377194	0.769934
ENSMUSG00000053119	Chmp3	0.00337	0.00225	-0.582824	0.00232	0.00206	-0.17148	-0.377152	0.769956
ENSMUSG00000069729	Arid1b	0.0371	0.0254	-0.546591	0.0262	0.0227	-0.206875	-0.376733	0.77018
ENSMUSG00000028385	Snx30	0.00852	0.00589	-0.532586	0.00613	0.00526	-0.220824	-0.376705	0.770195
ENSMUSG00000073565	Prr16	0.00959	0.00687	-0.481221	0.00828	0.00686	-0.271422	-0.376321	0.770399
ENSMUSG00000030839	Sergef	0.0104	0.00684	-0.604515	0.0079	0.00713	-0.147951	-0.376233	0.770447
ENSMUSG00000022124	Fbxl3	0.0032	0.00216	-0.567041	0.00233	0.00205	-0.184706	-0.375873	0.770639
ENSMUSG00000006740	Kif5b	0.00649	0.00457	-0.506024	0.00492	0.00415	-0.245547	-0.375786	0.770686
ENSMUSG00000042590	Ipo11	0.00881	0.00626	-0.492979	0.00701	0.00586	-0.258514	-0.375747	0.770706
ENSMUSG00000022751	Nit2	0.00465	0.00298	-0.641918	0.00383	0.00355	-0.109525	-0.375722	0.77072
ENSMUSG00000014426	Map3k4	0.00576	0.00417	-0.466021	0.00496	0.00407	-0.285311	-0.375666	0.770749
ENSMUSG00000022335	Zfat	0.0062	0.00401	-0.628666	0.00442	0.00406	-0.122567	-0.375616	0.770776
ENSMUSG00000030986	Dhx32	0.00664	0.00515	-0.366611	0.00492	0.00377	-0.384094	-0.375352	0.770917
ENSMUSG00000041216	Clvs1	0.0204	0.0143	-0.512554	0.0125	0.0106	-0.237864	-0.375209	0.770994
ENSMUSG00000032965	Ift57	0.0044	0.00326	-0.432632	0.00319	0.00256	-0.317413	-0.375022	0.771094
ENSMUSG00000058587	Tmod3	0.00422	0.00286	-0.561228	0.00294	0.00258	-0.188445	-0.374836	0.771193
ENSMUSG00000022515	Anks3	0.00391	0.00295	-0.406454	0.00345	0.00272	-0.34299	-0.374722	0.771254
ENSMUSG00000032537	Ephb1	0.024	0.0162	-0.567041	0.016	0.0141	-0.182377	-0.374709	0.771261
ENSMUSG00000051864	Tbc1d22a	0.00926	0.00637	-0.539719	0.00703	0.00608	-0.209453	-0.374586	0.771327
ENSMUSG00000040729	Cep126	0.00514	0.00343	-0.58356	0.00332	0.00296	-0.165586	-0.374573	0.771334
ENSMUSG00000000416	Cttnbp2	0.0329	0.0212	-0.634023	0.0209	0.0193	-0.114902	-0.374463	0.771393
ENSMUSG00000022799	Arhgap31	0.0051	0.00409	-0.318396	0.00411	0.00305	-0.430329	-0.374363	0.771446
ENSMUSG00000028519	Dab1	0.0521	0.0364	-0.517345	0.0386	0.0329	-0.230513	-0.373929	0.771678
ENSMUSG00000037487	Ubr5	0.0144	0.0101	-0.511714	0.011	0.00934	-0.236009	-0.373861	0.771714
ENSMUSG00000031906	Smpd3	0.0141	0.00901	-0.646096	0.0105	0.00979	-0.101009	-0.373552	0.77188
ENSMUSG00000044252	Osbpl1a	0.0126	0.00915	-0.46158	0.00958	0.00786	-0.285496	-0.373538	0.771887
ENSMUSG00000030213	Atf7ip	0.0132	0.00815	-0.695666	0.00916	0.00884	-0.0513012	-0.373484	0.771916
ENSMUSG00000059263	Usp47	0.0105	0.00701	-0.582903	0.00689	0.00615	-0.163918	-0.37341	0.771956
ENSMUSG00000028249	Sdcbp	0.00775	0.00512	-0.598053	0.00582	0.00525	-0.148702	-0.373377	0.771973
ENSMUSG00000030513	Pcsk6	0.00363	0.00251	-0.532282	0.00327	0.00282	-0.213595	-0.372939	0.772208
ENSMUSG00000035726	Supt16	0.00303	0.00201	-0.592122	0.00258	0.00232	-0.153246	-0.372684	0.772344
ENSMUSG00000040721	Zfhx2	0.0094	0.0063	-0.577309	0.00784	0.00698	-0.167627	-0.372468	0.77246
ENSMUSG00000029245	Epha5	0.026	0.0166	-0.647328	0.0153	0.0143	-0.0975165	-0.372422	0.772484
ENSMUSG00000039988	Ankrd13c	0.0061	0.004	-0.608809	0.00412	0.00375	-0.135754	-0.372281	0.77256
ENSMUSG00000055320	Tead1	0.00653	0.00516	-0.339712	0.00462	0.00349	-0.404666	-0.372189	0.772609
ENSMUSG00000082848	Gm16066	0.00679	0.0047	-0.530751	0.00545	0.0047	-0.213595	-0.372173	0.772618
ENSMUSG00000048120	Entpd1	0.00485	0.00377	-0.36342	0.00375	0.00288	-0.380822	-0.372121	0.772646
ENSMUSG00000020903	Stx8	0.00808	0.00576	-0.488286	0.00607	0.00509	-0.254031	-0.371159	0.773161
ENSMUSG00000066232	Ipo7	0.00473	0.00382	-0.308268	0.00366	0.00271	-0.433551	-0.370909	0.773295
ENSMUSG00000040451	Sgms1	0.022	0.0161	-0.450443	0.0175	0.0143	-0.29134	-0.370891	0.773305
ENSMUSG00000029916	Agk	0.00515	0.0035	-0.557218	0.00325	0.00286	-0.184425	-0.370821	0.773342
ENSMUSG00000060429	Sntb1	0.004	0.00321	-0.317427	0.0033	0.00246	-0.423808	-0.370617	0.773452
ENSMUSG00000066440	Zfyve26	0.00341	0.00248	-0.459432	0.00344	0.00283	-0.281607	-0.370519	0.773504
ENSMUSG00000033066	Gas7	0.0203	0.0135	-0.58852	0.015	0.0135	-0.152003	-0.370262	0.773642
ENSMUSG00000029064	Gnb1	0.011	0.00856	-0.361821	0.0103	0.00793	-0.377252	-0.369536	0.774031
ENSMUSG00000035545	Leng8	0.00306	0.0022	-0.476028	0.00282	0.00235	-0.263034	-0.369531	0.774034
ENSMUSG00000061755	Bod1l	0.00494	0.00364	-0.440573	0.00412	0.00335	-0.298483	-0.369528	0.774036
ENSMUSG00000072977	#N/A	0.00687	0.0058	-0.244257	0.00589	0.00418	-0.494765	-0.369511	0.774045
ENSMUSG00000040260	Daam2	0.00689	0.00466	-0.564174	0.00591	0.00524	-0.173591	-0.368883	0.774382
ENSMUSG00000019907	Ppp1r12a	0.019	0.0126	-0.592576	0.0136	0.0123	-0.144948	-0.368762	0.774447
ENSMUSG00000038770	Kpna7	0.00642	0.00472	-0.443786	0.00609	0.00497	-0.293196	-0.368491	0.774592
ENSMUSG00000026500	Cox20	0.00541	0.00417	-0.375581	0.00533	0.00415	-0.361024	-0.368303	0.774693
ENSMUSG00000027011	Ube2e3	0.00551	0.00403	-0.451272	0.00385	0.00316	-0.284934	-0.368103	0.774801
ENSMUSG00000027180	Fbxo3	0.00483	0.0034	-0.506488	0.00395	0.00337	-0.229104	-0.367796	0.774965
ENSMUSG00000025812	Pard3	0.0368	0.0247	-0.575195	0.0257	0.023	-0.160134	-0.367665	0.775036
ENSMUSG00000048827	Pkd1l3	0.00364	0.00282	-0.368243	0.00285	0.00221	-0.366916	-0.367579	0.775082
ENSMUSG00000074269	Rec114	0.00745	0.00524	-0.507674	0.0042	0.00359	-0.226405	-0.36704	0.775372
ENSMUSG00000032525	Nktr	0.00697	0.00476	-0.550197	0.00535	0.00471	-0.183812	-0.367004	0.775391
ENSMUSG00000055204	Ankrd17	0.0261	0.0191	-0.450477	0.018	0.0148	-0.2824	-0.366438	0.775695
ENSMUSG00000027882	Stxbp3	0.00348	0.00238	-0.548126	0.00258	0.00227	-0.184679	-0.366402	0.775715
ENSMUSG00000042104	Uggt2	0.00838	0.0056	-0.581523	0.00563	0.00507	-0.151149	-0.366336	0.77575
ENSMUSG00000032479	Map4	0.0162	0.0117	-0.469485	0.0126	0.0105	-0.263034	-0.36626	0.775791
ENSMUSG00000051730	Mettl5	0.00373	0.00259	-0.526224	0.00263	0.00228	-0.206029	-0.366126	0.775863
ENSMUSG00000039578	Ccser1	0.00617	0.00424	-0.541206	0.00421	0.00369	-0.190199	-0.365703	0.776091
ENSMUSG00000034290	Nek9	0.00441	0.00323	-0.449244	0.0031	0.00255	-0.281771	-0.365508	0.776196
ENSMUSG00000036641	Ccdc148	0.00643	0.00453	-0.505308	0.00539	0.00461	-0.225519	-0.365413	0.776247
ENSMUSG00000027030	Stk39	0.0153	0.011	-0.476028	0.0118	0.00989	-0.254744	-0.365386	0.776261
ENSMUSG00000031563	Wwc2	0.00613	0.00416	-0.559304	0.00555	0.00493	-0.1709	-0.365102	0.776414
ENSMUSG00000026260	Ndufa10	0.00342	0.00253	-0.434859	0.00335	0.00273	-0.29526	-0.36506	0.776437
ENSMUSG00000043004	Gng2	0.0068	0.0053	-0.359542	0.00416	0.00322	-0.369523	-0.364533	0.77672
ENSMUSG00000042207	Kdm5b	0.0104	0.00763	-0.446829	0.00946	0.00778	-0.28207	-0.364449	0.776765
ENSMUSG00000045095	Magi1	0.0248	0.0211	-0.233097	0.0196	0.0139	-0.495769	-0.364433	0.776774
ENSMUSG00000031626	Sorbs2	0.0332	0.0236	-0.492396	0.0225	0.0191	-0.236352	-0.364374	0.776806
ENSMUSG00000024544	Ldlrad4	0.0282	0.021	-0.425306	0.0206	0.0167	-0.302796	-0.364051	0.77698
ENSMUSG00000075595	Zfp652	0.00551	0.00397	-0.472913	0.00457	0.00383	-0.25485	-0.363882	0.777071
ENSMUSG00000041215	Yeats2	0.00898	0.00599	-0.584159	0.00655	0.00593	-0.143463	-0.363811	0.777109
ENSMUSG00000055013	Agap1	0.0309	0.0242	-0.3526	0.0245	0.0189	-0.374396	-0.363498	0.777278
ENSMUSG00000022829	Stxbp5l	0.0338	0.0228	-0.567989	0.023	0.0206	-0.15899	-0.363489	0.777282
ENSMUSG00000032966	Fkbp1a	0.00494	0.00396	-0.319011	0.00382	0.00288	-0.407504	-0.363257	0.777407
ENSMUSG00000070565	Rasal2	0.0275	0.0213	-0.368578	0.0173	0.0135	-0.357813	-0.363195	0.777441
ENSMUSG00000020376	Rnf130	0.00881	0.00722	-0.287143	0.00583	0.0043	-0.439159	-0.363151	0.777465
ENSMUSG00000029913	Prdm5	0.00484	0.00326	-0.570135	0.00283	0.00254	-0.155974	-0.363054	0.777517
ENSMUSG00000038084	Opa1	0.00702	0.00503	-0.480913	0.00442	0.00373	-0.244871	-0.362892	0.777604
ENSMUSG00000042699	Dhx9	0.00794	0.00585	-0.440702	0.00592	0.00486	-0.284641	-0.362672	0.777723
ENSMUSG00000038533	Cbfa2t2	0.00979	0.00677	-0.532153	0.00608	0.00532	-0.192645	-0.362399	0.77787
ENSMUSG00000037016	Frem2	0.00328	0.00255	-0.363199	0.00176	0.00137	-0.3614	-0.362299	0.777924
ENSMUSG00000039234	Sec24d	0.00405	0.00309	-0.390315	0.00411	0.00326	-0.334266	-0.362291	0.777928
ENSMUSG00000027508	Pag1	0.00814	0.00701	-0.215614	0.00828	0.00582	-0.508612	-0.362113	0.778024
ENSMUSG00000023827	Agpat4	0.00893	0.00598	-0.578515	0.00656	0.00593	-0.145664	-0.362089	0.778037
ENSMUSG00000041624	Gucy1a2	0.0238	0.0171	-0.476965	0.0159	0.0134	-0.246794	-0.36188	0.77815
ENSMUSG00000039533	Mmd2	0.00377	0.00305	-0.305755	0.00346	0.00259	-0.41782	-0.361788	0.7782
ENSMUSG00000022477	Aco2	0.00896	0.00781	-0.198176	0.00865	0.00601	-0.525335	-0.361756	0.778217
ENSMUSG00000031605	Klhl2	0.0221	0.0138	-0.679378	0.0134	0.013	-0.0437214	-0.36155	0.778328
ENSMUSG00000029017	Pmpcb	0.00345	0.00261	-0.402547	0.00196	0.00157	-0.320089	-0.361318	0.778453
ENSMUSG00000023030	Slc11a2	0.00296	0.00212	-0.481533	0.00221	0.00187	-0.241008	-0.361271	0.778479
ENSMUSG00000036158	Prickle1	0.014	0.0102	-0.456858	0.011	0.00915	-0.26566	-0.361259	0.778485
ENSMUSG00000081534	Slc48a1	0.00312	0.0023	-0.439912	0.0036	0.00296	-0.2824	-0.361156	0.778541
ENSMUSG00000022601	Zbtb11	0.0034	0.00242	-0.490528	0.0031	0.00264	-0.23173	-0.361129	0.778555
ENSMUSG00000040372	Gpr63	0.00287	0.00207	-0.47142	0.00207	0.00174	-0.250543	-0.360982	0.778635
ENSMUSG00000003992	Ssbp2	0.0221	0.0171	-0.37005	0.0162	0.0127	-0.351165	-0.360608	0.778836
ENSMUSG00000036104	Rab3gap1	0.00816	0.00545	-0.582313	0.00523	0.00475	-0.138883	-0.360598	0.778842
ENSMUSG00000021061	Sptb	0.0072	0.0056	-0.36257	0.00618	0.00482	-0.358574	-0.360572	0.778856
ENSMUSG00000054556	Gm4876	0.00372	0.00273	-0.446402	0.00283	0.00234	-0.274294	-0.360348	0.778977
ENSMUSG00000035248	Tut7	0.00593	0.00503	-0.237474	0.0045	0.00322	-0.482864	-0.360169	0.779073
ENSMUSG00000020315	Sptbn1	0.0422	0.0304	-0.473172	0.0312	0.0263	-0.246483	-0.359827	0.779258
ENSMUSG00000040661	Rad54l2	0.00621	0.00468	-0.408085	0.005	0.00403	-0.311148	-0.359616	0.779372
ENSMUSG00000049800	Sertad2	0.00534	0.00377	-0.502275	0.00459	0.00395	-0.216642	-0.359458	0.779457
ENSMUSG00000026490	Cdc42bpa	0.0267	0.0188	-0.506107	0.0175	0.0151	-0.212806	-0.359457	0.779458
ENSMUSG00000078591	Hs3st4	0.0157	0.0109	-0.526436	0.0113	0.00989	-0.19228	-0.359358	0.779511
ENSMUSG00000033382	Trappc8	0.00683	0.00541	-0.336257	0.00623	0.00478	-0.382222	-0.359239	0.779576
ENSMUSG00000041997	Tlk1	0.0131	0.0087	-0.59048	0.00825	0.00755	-0.127917	-0.359198	0.779598
ENSMUSG00000001870	Ltbp1	0.00469	0.00377	-0.315023	0.0041	0.0031	-0.403356	-0.35919	0.779602
ENSMUSG00000067336	Bmpr2	0.0104	0.00775	-0.424315	0.00717	0.00585	-0.293536	-0.358926	0.779745
ENSMUSG00000053754	Chd8	0.0057	0.00371	-0.619543	0.00412	0.00385	-0.0977859	-0.358664	0.779886
ENSMUSG00000024219	Anks1	0.00913	0.00615	-0.570028	0.00674	0.00609	-0.146306	-0.358167	0.780155
ENSMUSG00000018363	Smurf2	0.00924	0.00713	-0.373991	0.00735	0.0058	-0.341691	-0.357841	0.780331
ENSMUSG00000021597	Slf1	0.00327	0.00238	-0.458329	0.0019	0.00159	-0.256973	-0.357651	0.780434
ENSMUSG00000025551	Fgf14	0.0629	0.0432	-0.542029	0.0398	0.0353	-0.1731	-0.357564	0.780481
ENSMUSG00000020950	Foxg1	0.00743	0.00505	-0.557079	0.0058	0.0052	-0.157541	-0.35731	0.780619
ENSMUSG00000025240	Sacm1l	0.00614	0.00451	-0.445111	0.00511	0.00424	-0.269259	-0.357185	0.780686
ENSMUSG00000052632	Asap2	0.00957	0.00625	-0.614663	0.00705	0.00658	-0.0995357	-0.357099	0.780733
ENSMUSG00000030556	Lrrc28	0.0064	0.00496	-0.367732	0.00558	0.00439	-0.346044	-0.356888	0.780847
ENSMUSG00000026504	Sdccag8	0.0266	0.0203	-0.389947	0.0194	0.0155	-0.323788	-0.356867	0.780858
ENSMUSG00000022473	#N/A	0.00311	0.0023	-0.435281	0.00359	0.00296	-0.278387	-0.356834	0.780877
ENSMUSG00000005442	Cic	0.00285	0.00195	-0.547488	0.00239	0.00213	-0.166157	-0.356822	0.780883
ENSMUSG00000057133	Chd6	0.0172	0.0129	-0.415037	0.0134	0.0109	-0.297905	-0.356471	0.781073
ENSMUSG00000032452	Clstn2	0.0168	0.0123	-0.449803	0.0111	0.00925	-0.263034	-0.356419	0.781101
ENSMUSG00000079037	Prnp	0.00387	0.00311	-0.315419	0.00374	0.00284	-0.397147	-0.356283	0.781175
ENSMUSG00000021665	Hexb	0.0039	0.00267	-0.546634	0.00313	0.00279	-0.165898	-0.356266	0.781184
ENSMUSG00000037646	Vps13b	0.0386	0.028	-0.463174	0.0271	0.0228	-0.249259	-0.356217	0.781211
ENSMUSG00000039298	Cdk5rap2	0.00633	0.00417	-0.602158	0.00382	0.00354	-0.109823	-0.355991	0.781333
ENSMUSG00000021420	Fars2	0.0172	0.0133	-0.370982	0.0138	0.0109	-0.34034	-0.355661	0.781511
ENSMUSG00000021301	Hecw1	0.0186	0.0143	-0.379287	0.0146	0.0116	-0.331844	-0.355566	0.781563
ENSMUSG00000051339	2900026A02Rik	0.00413	0.00323	-0.354608	0.00311	0.00243	-0.355958	-0.355283	0.781716
ENSMUSG00000008305	Tle1	0.00925	0.00808	-0.195098	0.00709	0.00496	-0.515446	-0.355272	0.781722
ENSMUSG00000049252	Lrp1b	0.108	0.0718	-0.588976	0.0656	0.0603	-0.121538	-0.355257	0.781731
ENSMUSG00000023088	Abcc1	0.00491	0.00338	-0.5387	0.00339	0.00301	-0.171522	-0.355111	0.78181
ENSMUSG00000056413	Adap1	0.00641	0.00526	-0.285262	0.00534	0.00398	-0.424071	-0.354666	0.78205
ENSMUSG00000020790	Ankfy1	0.00842	0.00543	-0.632868	0.00679	0.00644	-0.0763509	-0.354609	0.782081
ENSMUSG00000039463	Slc9a8	0.005	0.00338	-0.564905	0.00484	0.00438	-0.144076	-0.354491	0.782146
ENSMUSG00000026319	Relch	0.0127	0.00807	-0.654188	0.0084	0.00809	-0.0542496	-0.354219	0.782293
ENSMUSG00000032038	St3gal4	0.00359	0.00257	-0.482215	0.00255	0.00218	-0.226169	-0.354192	0.782308
ENSMUSG00000061186	Sfmbt2	0.00421	0.00341	-0.304048	0.00307	0.00232	-0.404114	-0.354081	0.782368
ENSMUSG00000037514	Pank2	0.00464	0.0032	-0.536053	0.00338	0.003	-0.172061	-0.354057	0.782381
ENSMUSG00000008575	Nfib	0.0218	0.0152	-0.520257	0.0164	0.0144	-0.187627	-0.353942	0.782443
ENSMUSG00000035934	Pknox2	0.0163	0.0105	-0.634483	0.0121	0.0115	-0.0733732	-0.353928	0.782451
ENSMUSG00000023473	Celsr3	0.0027	0.00188	-0.522227	0.00257	0.00226	-0.185446	-0.353836	0.782501
ENSMUSG00000066151	Fkbp15	0.00455	0.00337	-0.433118	0.00393	0.00325	-0.27409	-0.353604	0.782627
ENSMUSG00000004070	Hmox2	0.00604	0.00442	-0.450502	0.00571	0.00478	-0.25648	-0.353491	0.782688
ENSMUSG00000032826	Ank2	0.0655	0.0419	-0.644545	0.0425	0.0407	-0.062434	-0.353489	0.782689
ENSMUSG00000047888	Tnrc6b	0.0251	0.019	-0.401688	0.0215	0.0174	-0.305249	-0.353469	0.7827
ENSMUSG00000040640	Erc2	0.0746	0.0499	-0.580136	0.0488	0.0447	-0.126606	-0.353371	0.782753
ENSMUSG00000035131	Brinp3	0.0235	0.0156	-0.591115	0.0156	0.0144	-0.115477	-0.353296	0.782794
ENSMUSG00000014361	Mertk	0.00699	0.00514	-0.443524	0.00566	0.00472	-0.262015	-0.35277	0.783079
ENSMUSG00000067356	B430203G13Rik	0.00784	0.00541	-0.535225	0.00557	0.00495	-0.170249	-0.352737	0.783097
ENSMUSG00000022139	Mbnl2	0.0288	0.0205	-0.490445	0.0203	0.0175	-0.214125	-0.352285	0.783343
ENSMUSG00000021108	Prkch	0.0088	0.00572	-0.621488	0.00719	0.00679	-0.0825802	-0.352034	0.783479
ENSMUSG00000021719	Rgs7bp	0.019	0.0133	-0.514573	0.013	0.0114	-0.189478	-0.352025	0.783483
ENSMUSG00000041645	Ddx24	0.00333	0.00256	-0.379378	0.00313	0.0025	-0.324235	-0.351806	0.783602
ENSMUSG00000021071	Trim9	0.033	0.0217	-0.604771	0.0197	0.0184	-0.0984899	-0.35163	0.783698
ENSMUSG00000020594	Pum2	0.0114	0.0082	-0.475338	0.0102	0.00871	-0.227825	-0.351581	0.783725
ENSMUSG00000020486	Septin4	0.00313	0.00214	-0.548552	0.00256	0.0023	-0.15451	-0.351531	0.783752
ENSMUSG00000040037	Negr1	0.0676	0.0475	-0.509096	0.0423	0.037	-0.193132	-0.351114	0.783978
ENSMUSG00000056908	#N/A	0.0148	0.0109	-0.441269	0.0121	0.0101	-0.260652	-0.35096	0.784062
ENSMUSG00000030064	Frmd4b	0.0183	0.0135	-0.438884	0.0138	0.0115	-0.263034	-0.350959	0.784063
ENSMUSG00000068742	Cry2	0.00546	0.00376	-0.538168	0.0049	0.00438	-0.161851	-0.35001	0.784579
ENSMUSG00000032410	Xrn1	0.0096	0.00694	-0.468099	0.00656	0.00559	-0.230848	-0.349473	0.784871
ENSMUSG00000018909	Arrb1	0.00817	0.00607	-0.42864	0.0072	0.00597	-0.270266	-0.349453	0.784882
ENSMUSG00000031290	Lrch2	0.00458	0.00353	-0.375679	0.00334	0.00267	-0.323008	-0.349344	0.784941
ENSMUSG00000024130	Abca3	0.00557	0.0037	-0.590152	0.00498	0.00462	-0.108253	-0.349202	0.785018
ENSMUSG00000006699	Cdc42	0.00758	0.00607	-0.320501	0.00608	0.00468	-0.377563	-0.349032	0.785111
ENSMUSG00000055485	Soga1	0.00579	0.00452	-0.357241	0.00524	0.00414	-0.339936	-0.348588	0.785352
ENSMUSG00000078427	Sarnp	0.00563	0.00424	-0.409071	0.00453	0.00371	-0.288092	-0.348581	0.785356
ENSMUSG00000050663	Trhde	0.00855	0.00639	-0.420108	0.00677	0.00559	-0.276308	-0.348208	0.785559
ENSMUSG00000045967	Gpr158	0.0447	0.0313	-0.514112	0.0304	0.0268	-0.181838	-0.347975	0.785686
ENSMUSG00000039542	Ncam1	0.0408	0.0281	-0.537999	0.028	0.0251	-0.157739	-0.347869	0.785744
ENSMUSG00000071037	Camkmt	0.0078	0.0066	-0.241008	0.00696	0.00508	-0.454259	-0.347633	0.785872
ENSMUSG00000079844	#N/A	0.00779	0.00679	-0.198212	0.0069	0.00489	-0.496762	-0.347487	0.785952
ENSMUSG00000020305	Asb3	0.00953	0.00646	-0.560942	0.00554	0.00505	-0.133603	-0.347272	0.786069
ENSMUSG00000022307	Oxr1	0.027	0.0211	-0.355716	0.0196	0.0155	-0.338585	-0.347151	0.786135
ENSMUSG00000039458	Mtmr12	0.00541	0.00403	-0.424849	0.00452	0.00375	-0.269432	-0.34714	0.786141
ENSMUSG00000049606	Zfp644	0.0094	0.00631	-0.575021	0.00611	0.00563	-0.118037	-0.346529	0.786474
ENSMUSG00000006673	Qrich1	0.0072	0.00495	-0.540568	0.00469	0.00422	-0.152345	-0.346457	0.786513
ENSMUSG00000008658	Rbfox1	0.0725	0.0525	-0.465664	0.0495	0.0423	-0.226771	-0.346217	0.786644
ENSMUSG00000034587	8430429K09Rik	0.00317	0.0022	-0.526979	0.00268	0.00239	-0.165222	-0.346101	0.786707
ENSMUSG00000037852	Cpe	0.0173	0.0126	-0.457348	0.012	0.0102	-0.234465	-0.345907	0.786813
ENSMUSG00000016386	Mpped2	0.0119	0.00792	-0.587389	0.00932	0.00867	-0.104298	-0.345844	0.786848
ENSMUSG00000025558	Dock9	0.0149	0.0113	-0.39899	0.0122	0.00996	-0.292664	-0.345827	0.786857
ENSMUSG00000019802	Sec63	0.00625	0.00413	-0.597714	0.00413	0.00387	-0.0938082	-0.345761	0.786893
ENSMUSG00000034801	Sos2	0.00793	0.00545	-0.541065	0.00637	0.00574	-0.150243	-0.345654	0.786951
ENSMUSG00000034868	Myl12b	0.00396	0.00275	-0.526069	0.00287	0.00256	-0.164907	-0.345488	0.787042
ENSMUSG00000037605	Adgrl3	0.0823	0.0567	-0.537544	0.0527	0.0474	-0.152916	-0.34523	0.787183
ENSMUSG00000049119	Fam110b	0.0146	0.00944	-0.62911	0.00973	0.00933	-0.0605627	-0.344836	0.787397
ENSMUSG00000028550	Atg4c	0.00403	0.00285	-0.499818	0.00317	0.00278	-0.189398	-0.344608	0.787522
ENSMUSG00000011831	Evi5	0.00636	0.00473	-0.427187	0.00518	0.00432	-0.261921	-0.344554	0.787552
ENSMUSG00000062257	Opcml	0.0656	0.0461	-0.508929	0.0426	0.0376	-0.180121	-0.344525	0.787567
ENSMUSG00000058240	Cryzl1	0.00521	0.00399	-0.384895	0.00484	0.00392	-0.304153	-0.344524	0.787568
ENSMUSG00000035437	Rabgap1	0.018	0.013	-0.469485	0.0149	0.0128	-0.219169	-0.344327	0.787675
ENSMUSG00000052302	Tbc1d30	0.00586	0.0049	-0.258119	0.00562	0.00417	-0.430523	-0.344321	0.787679
ENSMUSG00000064293	Cntn4	0.0501	0.0362	-0.468821	0.0319	0.0274	-0.219381	-0.344101	0.787799
ENSMUSG00000031748	Gnao1	0.037	0.0252	-0.554102	0.0282	0.0257	-0.133927	-0.344014	0.787846
ENSMUSG00000039703	Nploc4	0.00625	0.0046	-0.442222	0.00448	0.00378	-0.245112	-0.343667	0.788036
ENSMUSG00000067242	Lgi1	0.00525	0.00453	-0.212806	0.00489	0.00352	-0.474259	-0.343533	0.788109
ENSMUSG00000038290	Smg6	0.0136	0.00981	-0.471282	0.0112	0.00965	-0.214898	-0.34309	0.788351
ENSMUSG00000037926	Ssh2	0.0229	0.016	-0.517276	0.0154	0.0137	-0.168754	-0.343015	0.788392
ENSMUSG00000029212	Gabrb1	0.0297	0.0242	-0.295456	0.0253	0.0193	-0.390537	-0.342996	0.788402
ENSMUSG00000056222	Spock1	0.0245	0.0156	-0.651236	0.0169	0.0165	-0.0345572	-0.342896	0.788457
ENSMUSG00000026514	Cnih3	0.00343	0.00256	-0.422065	0.0021	0.00175	-0.263034	-0.34255	0.788646
ENSMUSG00000000085	Scmh1	0.0126	0.00903	-0.480626	0.00866	0.00752	-0.203634	-0.34213	0.788876
ENSMUSG00000056755	Grm7	0.0725	0.0494	-0.55347	0.0451	0.0412	-0.130483	-0.341977	0.78896
ENSMUSG00000033713	Foxn3	0.0166	0.0139	-0.256098	0.0156	0.0116	-0.427421	-0.34176	0.789078
ENSMUSG00000039735	Fnbp1l	0.01	0.00676	-0.564905	0.00596	0.00549	-0.118506	-0.341706	0.789108
ENSMUSG00000027351	Spred1	0.0174	0.0131	-0.40952	0.0114	0.00943	-0.273704	-0.341612	0.789159
ENSMUSG00000026077	Npas2	0.0154	0.0113	-0.446608	0.0119	0.0101	-0.236606	-0.341607	0.789162
ENSMUSG00000049044	Rapgef4	0.0228	0.0149	-0.613721	0.015	0.0143	-0.0689474	-0.341334	0.789311
ENSMUSG00000039913	Pak5	0.0182	0.0122	-0.577057	0.0129	0.012	-0.104337	-0.340697	0.78966
ENSMUSG00000020687	Cdc27	0.00697	0.0048	-0.538124	0.00509	0.00461	-0.142899	-0.340512	0.789761
ENSMUSG00000017288	Vps53	0.00983	0.0074	-0.409666	0.00841	0.00697	-0.270947	-0.340307	0.789873
ENSMUSG00000039601	Rcan2	0.0156	0.0117	-0.415037	0.0131	0.0109	-0.265239	-0.340138	0.789966
ENSMUSG00000029106	Add1	0.00831	0.00614	-0.43661	0.00767	0.00648	-0.243233	-0.339921	0.790084
ENSMUSG00000049336	Tenm2	0.0626	0.0424	-0.562098	0.0422	0.0389	-0.117473	-0.339786	0.790159
ENSMUSG00000028518	Prkaa2	0.00604	0.00498	-0.278403	0.00379	0.00287	-0.401147	-0.339775	0.790165
ENSMUSG00000047454	Gphn	0.0401	0.0291	-0.462583	0.0265	0.0228	-0.216959	-0.339771	0.790167
ENSMUSG00000020250	Txnrd1	0.00307	0.00225	-0.448314	0.00223	0.0019	-0.231044	-0.339679	0.790217
ENSMUSG00000028033	Kcnq5	0.0402	0.0296	-0.441598	0.0257	0.0218	-0.23744	-0.339519	0.790305
ENSMUSG00000028020	Glrb	0.00867	0.00571	-0.602541	0.00505	0.00479	-0.0762577	-0.339399	0.79037
ENSMUSG00000039982	Dtx4	0.003	0.00214	-0.487352	0.00274	0.0024	-0.191141	-0.339247	0.790454
ENSMUSG00000068036	Afdn	0.00888	0.00588	-0.594744	0.00604	0.0057	-0.0835866	-0.339165	0.790499
ENSMUSG00000023830	Igf2r	0.00345	0.00264	-0.386058	0.00349	0.00285	-0.292265	-0.339162	0.7905
ENSMUSG00000023965	Fbxl17	0.03	0.0223	-0.427919	0.0226	0.019	-0.250323	-0.339121	0.790523
ENSMUSG00000052504	Epha3	0.0102	0.00836	-0.286994	0.00699	0.00533	-0.391157	-0.339076	0.790548
ENSMUSG00000038910	Plcl2	0.023	0.0159	-0.532607	0.0146	0.0132	-0.14543	-0.339019	0.790579
ENSMUSG00000026620	Mark1	0.0109	0.00725	-0.588275	0.00813	0.00764	-0.0896827	-0.338979	0.790601
ENSMUSG00000035765	Dym	0.0161	0.0119	-0.436099	0.0118	0.00998	-0.241675	-0.338887	0.790651
ENSMUSG00000018750	Zbtb4	0.00487	0.00404	-0.269566	0.00491	0.0037	-0.408198	-0.338882	0.790654
ENSMUSG00000027598	Itch	0.0107	0.0077	-0.47468	0.00785	0.00682	-0.202921	-0.338801	0.790698
ENSMUSG00000069769	Msi2	0.0324	0.0237	-0.451107	0.0262	0.0224	-0.226068	-0.338587	0.790815
ENSMUSG00000064329	Scn1a	0.0123	0.00894	-0.460312	0.00797	0.00686	-0.216371	-0.338341	0.79095
ENSMUSG00000000197	Nalcn	0.0195	0.0142	-0.457583	0.0142	0.0122	-0.21901	-0.338296	0.790975
ENSMUSG00000035762	Tmem161b	0.00637	0.00472	-0.432507	0.00572	0.00483	-0.243992	-0.338249	0.791001
ENSMUSG00000030536	Iqgap1	0.00579	0.00468	-0.307055	0.00554	0.00429	-0.368908	-0.337982	0.791147
ENSMUSG00000032006	Pdgfd	0.00372	0.00296	-0.329705	0.00314	0.00247	-0.346254	-0.337979	0.791149
ENSMUSG00000038024	Dennd4c	0.00778	0.00513	-0.600811	0.00615	0.00584	-0.074618	-0.337715	0.791294
ENSMUSG00000038116	Phf20	0.008	0.00581	-0.461462	0.00719	0.0062	-0.213724	-0.337593	0.791361
ENSMUSG00000034342	Cbl	0.00717	0.00572	-0.325958	0.00554	0.00435	-0.348871	-0.337414	0.791459
ENSMUSG00000024251	Thada	0.0127	0.0097	-0.388772	0.0114	0.00935	-0.285996	-0.337384	0.791475
ENSMUSG00000021051	Ppp2r5e	0.015	0.00989	-0.60092	0.00803	0.00763	-0.0737169	-0.337319	0.791511
ENSMUSG00000022822	Abcc5	0.0107	0.00909	-0.235259	0.00793	0.00585	-0.438884	-0.337071	0.791647
ENSMUSG00000038679	Trps1	0.0203	0.0143	-0.505465	0.0136	0.0121	-0.1686	-0.337032	0.791668
ENSMUSG00000021975	Ints9	0.00422	0.00343	-0.299034	0.00389	0.003	-0.374808	-0.336921	0.791729
ENSMUSG00000037148	Arhgap10	0.0147	0.0101	-0.541461	0.00929	0.00848	-0.131614	-0.336538	0.79194
ENSMUSG00000043531	Sorcs1	0.0247	0.0184	-0.424805	0.0184	0.0155	-0.247438	-0.336121	0.792168
ENSMUSG00000032212	Sltm	0.00639	0.00517	-0.305652	0.00518	0.00402	-0.365757	-0.335704	0.792397
ENSMUSG00000031977	#N/A	0.00695	0.00535	-0.377474	0.00657	0.00536	-0.29366	-0.335567	0.792472
ENSMUSG00000028576	Ift74	0.00405	0.00284	-0.512031	0.00297	0.00266	-0.159037	-0.335534	0.792491
ENSMUSG00000024260	Sap130	0.00673	0.00456	-0.561573	0.00411	0.00381	-0.109347	-0.33546	0.792531
ENSMUSG00000021318	Gli3	0.00998	0.00831	-0.264191	0.00798	0.00602	-0.406625	-0.335408	0.79256
ENSMUSG00000056427	Slit3	0.0332	0.0245	-0.438401	0.0242	0.0206	-0.232363	-0.335382	0.792574
ENSMUSG00000056158	Car10	0.0196	0.0143	-0.454839	0.0137	0.0118	-0.215389	-0.335114	0.792722
ENSMUSG00000037234	Hook3	0.0116	0.00872	-0.411725	0.00732	0.00612	-0.258312	-0.335018	0.792774
ENSMUSG00000007653	Gabrb2	0.023	0.0164	-0.487938	0.0152	0.0134	-0.181838	-0.334888	0.792846
ENSMUSG00000032883	Acsl3	0.0119	0.00954	-0.3189	0.0111	0.00871	-0.349815	-0.334358	0.793137
ENSMUSG00000053825	Ppfia2	0.0295	0.0192	-0.619609	0.0182	0.0176	-0.048363	-0.333986	0.793342
ENSMUSG00000055932	Fto	0.0218	0.0167	-0.38448	0.0174	0.0143	-0.283072	-0.333776	0.793457
ENSMUSG00000056267	Cep70	0.00329	0.00258	-0.350717	0.00335	0.00269	-0.316555	-0.333636	0.793534
ENSMUSG00000028439	Fam219a	0.00536	0.00452	-0.24591	0.00534	0.00399	-0.420451	-0.333181	0.793785
ENSMUSG00000022788	Fgd4	0.00897	0.00719	-0.319116	0.00734	0.00577	-0.347209	-0.333162	0.793795
ENSMUSG00000033342	Plppr5	0.0119	0.00795	-0.581935	0.0067	0.00632	-0.0842365	-0.333086	0.793837
ENSMUSG00000058297	Spock2	0.00692	0.00472	-0.551985	0.00647	0.00598	-0.11362	-0.332803	0.793993
ENSMUSG00000036617	Etl4	0.032	0.0238	-0.42711	0.0243	0.0206	-0.238312	-0.332711	0.794043
ENSMUSG00000033392	Clasp2	0.0245	0.0168	-0.544321	0.0162	0.0149	-0.120681	-0.332501	0.794159
ENSMUSG00000024713	Pcsk5	0.0106	0.00842	-0.332172	0.00704	0.00559	-0.332727	-0.33245	0.794187
ENSMUSG00000025147	Mob2	0.0046	0.00324	-0.50564	0.00374	0.00335	-0.158877	-0.332259	0.794292
ENSMUSG00000043154	Ppp2r3a	0.0114	0.00777	-0.553047	0.00921	0.00853	-0.110655	-0.331851	0.794516
ENSMUSG00000027630	Tbl1xr1	0.0111	0.00743	-0.579126	0.00794	0.00749	-0.0841733	-0.331649	0.794627
ENSMUSG00000028565	Nfia	0.0272	0.0218	-0.319279	0.0222	0.0175	-0.343205	-0.331242	0.794852
ENSMUSG00000001986	Gria3	0.0266	0.0186	-0.516124	0.0166	0.015	-0.146221	-0.331172	0.79489
ENSMUSG00000027087	Itgav	0.00488	0.00352	-0.471306	0.00388	0.0034	-0.190522	-0.330914	0.795033
ENSMUSG00000033014	Trim33	0.00949	0.00695	-0.449395	0.00672	0.0058	-0.212408	-0.330902	0.795039
ENSMUSG00000070639	Lrrc8b	0.00574	0.00479	-0.261025	0.00433	0.00328	-0.400671	-0.330848	0.795069
ENSMUSG00000022105	Rb1	0.00843	0.00695	-0.27852	0.00846	0.00649	-0.382439	-0.330479	0.795272
ENSMUSG00000035152	Ap2b1	0.0129	0.0107	-0.26976	0.011	0.00839	-0.390761	-0.330261	0.795393
ENSMUSG00000032249	Anp32a	0.00429	0.0035	-0.293623	0.00441	0.00342	-0.366782	-0.330203	0.795425
ENSMUSG00000021952	Xpo4	0.0051	0.00428	-0.252886	0.0037	0.00279	-0.40726	-0.330073	0.795496
ENSMUSG00000015522	Arnt	0.00726	0.00521	-0.478686	0.00542	0.00478	-0.181282	-0.329984	0.795545
ENSMUSG00000020173	Cobl	0.0197	0.0133	-0.566769	0.0104	0.00975	-0.0931094	-0.329939	0.79557
ENSMUSG00000048960	Prex2	0.0142	0.00996	-0.511673	0.00903	0.00815	-0.147926	-0.3298	0.795647
ENSMUSG00000031555	Adam9	0.0039	0.00299	-0.383329	0.00287	0.00237	-0.276164	-0.329746	0.795676
ENSMUSG00000055639	Dach1	0.0216	0.0144	-0.584963	0.014	0.0133	-0.0740006	-0.329482	0.795822
ENSMUSG00000025255	Zfhx4	0.00968	0.00644	-0.587946	0.00565	0.00538	-0.0706447	-0.329296	0.795925
ENSMUSG00000041078	Grid1	0.0443	0.0305	-0.538497	0.0288	0.0265	-0.120076	-0.329287	0.79593
ENSMUSG00000067995	Gtf2f2	0.0063	0.00527	-0.257549	0.00511	0.00387	-0.40099	-0.329269	0.79594
ENSMUSG00000058589	Anks1b	0.0895	0.0617	-0.536617	0.0543	0.0499	-0.121912	-0.329265	0.795942
ENSMUSG00000020064	Herc4	0.00738	0.00495	-0.576192	0.00523	0.00494	-0.0822999	-0.329246	0.795952
ENSMUSG00000070002	Ell	0.00444	0.00318	-0.481533	0.00364	0.00322	-0.176878	-0.329205	0.795975
ENSMUSG00000021448	Shc3	0.0112	0.00762	-0.555636	0.00743	0.00692	-0.10259	-0.329113	0.796026
ENSMUSG00000038970	Lmtk2	0.00952	0.00718	-0.406978	0.00671	0.00564	-0.250618	-0.328798	0.7962
ENSMUSG00000032187	Smarca4	0.00956	0.00674	-0.504262	0.00764	0.00687	-0.153263	-0.328762	0.796219
ENSMUSG00000022973	Synj1	0.00873	0.00625	-0.482125	0.00648	0.00574	-0.174943	-0.328534	0.796345
ENSMUSG00000078649	#N/A	0.00643	0.00435	-0.563803	0.00448	0.0042	-0.0931094	-0.328456	0.796388
ENSMUSG00000026335	Pam	0.0202	0.0134	-0.592122	0.0114	0.0109	-0.0647057	-0.328414	0.796412
ENSMUSG00000047187	Rab2a	0.00975	0.00884	-0.141356	0.00869	0.00608	-0.515285	-0.32832	0.796463
ENSMUSG00000036840	Siah1a	0.00326	0.00238	-0.45391	0.00252	0.00219	-0.202493	-0.328202	0.796529
ENSMUSG00000034574	Daam1	0.0173	0.0127	-0.445944	0.014	0.0121	-0.21042	-0.328182	0.79654
ENSMUSG00000030067	Foxp1	0.0501	0.0338	-0.567787	0.0353	0.0332	-0.0884849	-0.328136	0.796565
ENSMUSG00000025571	Tnrc6c	0.0181	0.0122	-0.569109	0.012	0.0113	-0.0867116	-0.32791	0.79669
ENSMUSG00000069601	Ank3	0.0824	0.0573	-0.524109	0.0596	0.0544	-0.131706	-0.327907	0.796691
ENSMUSG00000053950	Adnp2	0.00323	0.00247	-0.387023	0.00312	0.00259	-0.268594	-0.327809	0.796746
ENSMUSG00000020458	Rtn4	0.0135	0.00917	-0.557966	0.00979	0.00915	-0.0975371	-0.327751	0.796777
ENSMUSG00000030557	Mef2a	0.0183	0.0155	-0.239575	0.014	0.0105	-0.415037	-0.327306	0.797023
ENSMUSG00000038535	Zfp280d	0.0122	0.00833	-0.550493	0.0092	0.00856	-0.104023	-0.327258	0.79705
ENSMUSG00000048410	Zfp407	0.0124	0.0089	-0.478463	0.00923	0.00817	-0.175995	-0.327229	0.797066
ENSMUSG00000038976	Ppp1r9b	0.00446	0.00328	-0.443348	0.00382	0.0033	-0.211107	-0.327227	0.797067
ENSMUSG00000027777	Schip1	0.0161	0.0121	-0.412054	0.0101	0.00854	-0.242047	-0.32705	0.797165
ENSMUSG00000017686	Rhot1	0.00498	0.00383	-0.378801	0.00386	0.00319	-0.275044	-0.326923	0.797235
ENSMUSG00000027583	Zbtb46	0.00421	0.00305	-0.465011	0.00269	0.00236	-0.188819	-0.326915	0.797239
ENSMUSG00000028649	Macf1	0.049	0.0358	-0.452822	0.0347	0.0302	-0.200387	-0.326605	0.797411
ENSMUSG00000022790	Igsf11	0.0142	0.0104	-0.449307	0.0107	0.00929	-0.20386	-0.326584	0.797422
ENSMUSG00000040929	Rfx3	0.0255	0.0192	-0.409391	0.0174	0.0147	-0.243271	-0.326331	0.797562
ENSMUSG00000037032	Apbb1	0.00359	0.00276	-0.379316	0.00354	0.00293	-0.272849	-0.326082	0.7977
ENSMUSG00000027419	Pcsk2	0.0345	0.0242	-0.511589	0.0237	0.0215	-0.14055	-0.32607	0.797707
ENSMUSG00000027782	Kpna4	0.00652	0.00512	-0.348728	0.00533	0.00432	-0.303104	-0.325916	0.797792
ENSMUSG00000028373	Astn2	0.0371	0.0264	-0.490881	0.0256	0.0229	-0.160796	-0.325839	0.797834
ENSMUSG00000038665	Dgki	0.0583	0.0391	-0.576327	0.0354	0.0336	-0.0752881	-0.325808	0.797852
ENSMUSG00000050840	Cdh20	0.0102	0.00732	-0.478654	0.00719	0.00638	-0.172435	-0.325544	0.797997
ENSMUSG00000052726	Kcnt2	0.0121	0.00886	-0.449628	0.00899	0.00782	-0.201153	-0.32539	0.798082
ENSMUSG00000032839	Trpc1	0.0047	0.00355	-0.404842	0.00384	0.00324	-0.245112	-0.324977	0.798311
ENSMUSG00000061751	Kalrn	0.0836	0.0625	-0.419647	0.0618	0.0527	-0.229804	-0.324725	0.79845
ENSMUSG00000028745	Capzb	0.00754	0.00633	-0.252359	0.0072	0.00547	-0.396456	-0.324408	0.798626
ENSMUSG00000040818	Dennd6a	0.00608	0.00425	-0.516608	0.00492	0.00449	-0.131943	-0.324276	0.798699
ENSMUSG00000026819	Slc25a25	0.00386	0.00283	-0.447799	0.00285	0.00248	-0.200622	-0.32421	0.798735
ENSMUSG00000003316	Glg1	0.00814	0.0066	-0.302563	0.00531	0.00418	-0.345209	-0.323886	0.798915
ENSMUSG00000020340	Cyfip2	0.0205	0.0145	-0.499571	0.0154	0.0139	-0.147845	-0.323708	0.799013
ENSMUSG00000026799	Med27	0.00971	0.00723	-0.425476	0.00758	0.0065	-0.221758	-0.323617	0.799064
ENSMUSG00000028354	Fmn2	0.028	0.019	-0.559427	0.017	0.016	-0.0874628	-0.323445	0.799159
ENSMUSG00000036550	Cnot1	0.0121	0.00946	-0.355095	0.01	0.00817	-0.291592	-0.323343	0.799216
ENSMUSG00000028830	AU040320	0.0107	0.00837	-0.354311	0.00935	0.00764	-0.291394	-0.322852	0.799488
ENSMUSG00000031284	Pak3	0.014	0.00951	-0.55791	0.00898	0.00845	-0.0877641	-0.322837	0.799496
ENSMUSG00000024589	Nedd4l	0.0399	0.0291	-0.45537	0.0276	0.0242	-0.189661	-0.322515	0.799674
ENSMUSG00000021767	Kat6b	0.0178	0.0136	-0.388271	0.0135	0.0113	-0.256637	-0.322454	0.799709
ENSMUSG00000056602	Fry	0.0258	0.0198	-0.381871	0.0204	0.017	-0.263034	-0.322453	0.799709
ENSMUSG00000021686	Ap3b1	0.0116	0.00924	-0.32816	0.00859	0.0069	-0.316062	-0.322111	0.799899
ENSMUSG00000017376	Nlk	0.0144	0.0116	-0.311944	0.0106	0.00842	-0.332172	-0.322058	0.799928
ENSMUSG00000040225	Prrc2c	0.0111	0.00738	-0.588867	0.00696	0.0067	-0.0549262	-0.321897	0.800017
ENSMUSG00000020811	Wscd1	0.00461	0.00323	-0.513233	0.00347	0.00317	-0.130453	-0.321843	0.800047
ENSMUSG00000032558	Nphp3	0.0083	0.00667	-0.315425	0.00748	0.00596	-0.327726	-0.321575	0.800196
ENSMUSG00000043411	Usp48	0.008	0.00575	-0.476438	0.00605	0.00539	-0.16665	-0.321544	0.800213
ENSMUSG00000037270	4932438A13Rik	0.0095	0.00709	-0.422142	0.00648	0.00556	-0.220909	-0.321525	0.800223
ENSMUSG00000043384	Gprasp1	0.00739	0.0052	-0.507063	0.00534	0.00486	-0.135883	-0.321473	0.800252
ENSMUSG00000037400	Atp11b	0.00703	0.00596	-0.238212	0.00511	0.00386	-0.404722	-0.321467	0.800256
ENSMUSG00000028525	Pde4b	0.0533	0.0389	-0.454365	0.0384	0.0337	-0.188358	-0.321362	0.800314
ENSMUSG00000039057	Myo16	0.0134	0.00993	-0.432367	0.0118	0.0102	-0.210218	-0.321293	0.800353
ENSMUSG00000041650	Pcca	0.0151	0.0108	-0.483517	0.0115	0.0103	-0.15899	-0.321253	0.800374
ENSMUSG00000037674	Rfx7	0.0125	0.00971	-0.364385	0.0089	0.00734	-0.278025	-0.321205	0.800401
ENSMUSG00000031758	Cdyl2	0.00547	0.0043	-0.347204	0.00373	0.00304	-0.295104	-0.321154	0.800429
ENSMUSG00000019790	Stxbp5	0.0175	0.0127	-0.462526	0.0111	0.0098	-0.179706	-0.321116	0.80045
ENSMUSG00000045636	Mtus1	0.00863	0.00756	-0.190974	0.00823	0.00602	-0.451129	-0.321052	0.800486
ENSMUSG00000057531	Dtnbp1	0.00564	0.00444	-0.345135	0.00576	0.00469	-0.296481	-0.320808	0.800621
ENSMUSG00000055540	Epha6	0.0475	0.0342	-0.473931	0.0319	0.0284	-0.167665	-0.320798	0.800627
ENSMUSG00000025867	Cplx2	0.00585	0.00412	-0.505792	0.00501	0.00456	-0.135777	-0.320785	0.800634
ENSMUSG00000026787	Gad2	0.0124	0.00922	-0.427501	0.0083	0.00716	-0.213152	-0.320327	0.800889
ENSMUSG00000043909	Trp53bp1	0.00901	0.00636	-0.5025	0.00679	0.00617	-0.138141	-0.320321	0.800892
ENSMUSG00000040270	Bach2	0.0156	0.0111	-0.490986	0.0107	0.00965	-0.14901	-0.319998	0.801071
ENSMUSG00000027649	Ctnnbl1	0.00781	0.00556	-0.490238	0.00568	0.00512	-0.149747	-0.319992	0.801074
ENSMUSG00000020189	Osbpl8	0.0283	0.0218	-0.376474	0.0198	0.0165	-0.263034	-0.319754	0.801206
ENSMUSG00000022191	Drosha	0.00585	0.00431	-0.440749	0.00498	0.00434	-0.198451	-0.3196	0.801292
ENSMUSG00000056608	Chd9	0.0263	0.0193	-0.446462	0.02	0.0175	-0.192645	-0.319554	0.801318
ENSMUSG00000021188	Trip11	0.00527	0.00424	-0.313739	0.00431	0.00344	-0.325279	-0.319509	0.801343
ENSMUSG00000037196	Pacrg	0.0144	0.0112	-0.36257	0.0132	0.0109	-0.27621	-0.31939	0.801409
ENSMUSG00000034610	Tut4	0.0129	0.00889	-0.537116	0.00873	0.00814	-0.100953	-0.319034	0.801606
ENSMUSG00000021733	Slc4a7	0.00468	0.00344	-0.4441	0.00342	0.00299	-0.193851	-0.318975	0.801639
ENSMUSG00000040455	Usp45	0.00438	0.00322	-0.44387	0.00454	0.00397	-0.193553	-0.318712	0.801786
ENSMUSG00000040452	Cdh12	0.0124	0.00973	-0.349828	0.00819	0.00671	-0.287551	-0.31869	0.801798
ENSMUSG00000024073	Birc6	0.0219	0.0158	-0.471006	0.0147	0.0131	-0.166249	-0.318628	0.801832
ENSMUSG00000056073	Grik2	0.0725	0.0505	-0.521698	0.0429	0.0396	-0.115477	-0.318587	0.801855
ENSMUSG00000054008	Ndst1	0.00427	0.00312	-0.45269	0.00392	0.00345	-0.184257	-0.318474	0.801918
ENSMUSG00000022885	St6gal1	0.00853	0.00576	-0.566477	0.00609	0.0058	-0.0703893	-0.318433	0.80194
ENSMUSG00000027546	Atp9a	0.00862	0.00614	-0.489449	0.00742	0.0067	-0.147258	-0.318354	0.801985
ENSMUSG00000030655	Smg1	0.0119	0.00912	-0.383856	0.00865	0.00726	-0.252731	-0.318293	0.802018
ENSMUSG00000032470	Mras	0.00486	0.00412	-0.238312	0.00427	0.00324	-0.398242	-0.318277	0.802027
ENSMUSG00000025889	Snca	0.00891	0.00639	-0.47961	0.00621	0.00557	-0.156916	-0.318263	0.802035
ENSMUSG00000024064	Galnt14	0.00669	0.00589	-0.183739	0.00375	0.00274	-0.452715	-0.318227	0.802055
ENSMUSG00000054693	Adam10	0.00903	0.00697	-0.373567	0.00631	0.00526	-0.262577	-0.318072	0.802141
ENSMUSG00000020694	Tlk2	0.0102	0.0074	-0.462972	0.00725	0.00643	-0.173162	-0.318067	0.802144
ENSMUSG00000028086	Fbxw7	0.0144	0.00979	-0.556688	0.00937	0.00887	-0.0791149	-0.317901	0.802236
ENSMUSG00000015214	Mtmr1	0.00392	0.00321	-0.28828	0.00313	0.00246	-0.347504	-0.317892	0.802241
ENSMUSG00000040111	Gramd1b	0.0172	0.0129	-0.415037	0.0127	0.0109	-0.2205	-0.317769	0.80231
ENSMUSG00000074235	Gm10649	0.004	0.003	-0.415037	0.00346	0.00297	-0.220309	-0.317673	0.802363
ENSMUSG00000047789	Slc38a9	0.00419	0.00304	-0.462879	0.00364	0.00323	-0.172404	-0.317642	0.80238
ENSMUSG00000068373	D430041D05Rik	0.023	0.017	-0.436099	0.014	0.0122	-0.198546	-0.317322	0.802558
ENSMUSG00000039219	Arid4b	0.0145	0.0107	-0.438442	0.0104	0.00908	-0.195819	-0.317131	0.802665
ENSMUSG00000022186	Oxct1	0.0171	0.012	-0.510962	0.011	0.0101	-0.123148	-0.317055	0.802707
ENSMUSG00000063446	Plppr1	0.0135	0.0109	-0.308631	0.0119	0.0095	-0.324962	-0.316797	0.802851
ENSMUSG00000039218	Srrm2	0.00692	0.00525	-0.398455	0.00579	0.00492	-0.234905	-0.31668	0.802916
ENSMUSG00000013033	Adgrl1	0.00581	0.00487	-0.254616	0.00572	0.0044	-0.378512	-0.316564	0.80298
ENSMUSG00000020263	Appl2	0.00532	0.00421	-0.337606	0.00481	0.00392	-0.295183	-0.316395	0.803074
ENSMUSG00000025892	Gria4	0.0287	0.0207	-0.47142	0.0189	0.0169	-0.161363	-0.316391	0.803076
ENSMUSG00000023036	Pcdhgc4	0.0214	0.0142	-0.59172	0.0143	0.0139	-0.0409303	-0.316325	0.803113
ENSMUSG00000025133	Ints4	0.00328	0.00242	-0.438689	0.00334	0.00292	-0.19388	-0.316284	0.803136
ENSMUSG00000079616	#N/A	0.0196	0.0154	-0.347923	0.0123	0.0101	-0.284303	-0.316113	0.803231
ENSMUSG00000033948	Zswim5	0.00725	0.00579	-0.324418	0.00505	0.00408	-0.307714	-0.316066	0.803257
ENSMUSG00000032803	Cdv3	0.0288	0.0203	-0.504589	0.0237	0.0217	-0.127192	-0.315891	0.803355
ENSMUSG00000020431	Adcy1	0.00733	0.00518	-0.500861	0.00439	0.00401	-0.130619	-0.31574	0.803439
ENSMUSG00000024501	Dpysl3	0.00503	0.00374	-0.42752	0.00372	0.00323	-0.203768	-0.315644	0.803492
ENSMUSG00000052331	Ankrd44	0.00792	0.00584	-0.439532	0.00692	0.00606	-0.191454	-0.315493	0.803576
ENSMUSG00000004383	Large1	0.0414	0.0302	-0.455082	0.0262	0.0232	-0.175442	-0.315262	0.803705
ENSMUSG00000038718	Pbx3	0.0184	0.0127	-0.534877	0.0103	0.00964	-0.0955393	-0.315208	0.803735
ENSMUSG00000024044	Epb41l3	0.012	0.00939	-0.353837	0.0101	0.00834	-0.276236	-0.315037	0.803831
ENSMUSG00000019920	Lims1	0.00672	0.00583	-0.204965	0.0058	0.00432	-0.425022	-0.314993	0.803855
ENSMUSG00000026883	Dab2ip	0.0113	0.00793	-0.51093	0.00888	0.00818	-0.118459	-0.314694	0.804021
ENSMUSG00000025968	Ndufs1	0.0053	0.00368	-0.526287	0.00377	0.00351	-0.103093	-0.31469	0.804024
ENSMUSG00000006711	D130043K22Rik	0.00334	0.00255	-0.389351	0.00346	0.00293	-0.239871	-0.314611	0.804068
ENSMUSG00000029505	Ep400	0.0084	0.00667	-0.332703	0.00802	0.00653	-0.296519	-0.314611	0.804068
ENSMUSG00000039031	Arhgap18	0.00549	0.00409	-0.424705	0.00424	0.00368	-0.204358	-0.314532	0.804112
ENSMUSG00000037395	Rcor3	0.00414	0.00336	-0.30117	0.00448	0.00357	-0.327575	-0.314372	0.804201
ENSMUSG00000024983	Vti1a	0.0154	0.0123	-0.324272	0.0117	0.00948	-0.30355	-0.313911	0.804458
ENSMUSG00000058325	Dock1	0.0184	0.015	-0.294743	0.0165	0.0131	-0.332899	-0.313821	0.804508
ENSMUSG00000029406	Pitpnm2	0.0131	0.00972	-0.430539	0.0106	0.00925	-0.196539	-0.313539	0.804666
ENSMUSG00000062209	Erbb4	0.0431	0.0327	-0.398397	0.0294	0.0251	-0.228129	-0.313263	0.804819
ENSMUSG00000073557	Ppp1r12b	0.0128	0.00876	-0.547141	0.0101	0.00956	-0.0792728	-0.313207	0.804851
ENSMUSG00000057716	Tmem178b	0.0128	0.00978	-0.388237	0.00881	0.00747	-0.238034	-0.313136	0.80489
ENSMUSG00000024533	Spire1	0.0115	0.00984	-0.224904	0.0105	0.00795	-0.401363	-0.313133	0.804892
ENSMUSG00000026987	Baz2b	0.0158	0.0138	-0.195256	0.0129	0.00957	-0.43078	-0.313018	0.804956
ENSMUSG00000069394	#N/A	0.0216	0.0143	-0.595016	0.0143	0.014	-0.0305883	-0.312802	0.805076
ENSMUSG00000037386	Rims2	0.0494	0.0326	-0.599639	0.0282	0.0277	-0.0258092	-0.312724	0.80512
ENSMUSG00000039579	Grin3a	0.00822	0.00569	-0.53071	0.00586	0.00549	-0.0940945	-0.312402	0.8053
ENSMUSG00000063052	Lrrc40	0.00655	0.00451	-0.538367	0.00449	0.00423	-0.0860578	-0.312213	0.805406
ENSMUSG00000037815	Ctnna1	0.0117	0.00948	-0.30355	0.00713	0.00571	-0.320411	-0.31198	0.805535
ENSMUSG00000038244	Mical2	0.0132	0.00959	-0.460935	0.00918	0.0082	-0.16287	-0.311903	0.805579
ENSMUSG00000045038	Prkce	0.0422	0.0303	-0.477925	0.0273	0.0247	-0.14439	-0.311158	0.805995
ENSMUSG00000009681	Bcr	0.0157	0.012	-0.38773	0.012	0.0102	-0.234465	-0.311098	0.806028
ENSMUSG00000000600	Krit1	0.00403	0.00302	-0.416231	0.00309	0.00268	-0.205374	-0.310803	0.806193
ENSMUSG00000034158	Lrrc58	0.00379	0.00281	-0.431628	0.003	0.00263	-0.1899	-0.310764	0.806215
ENSMUSG00000032294	Pkm	0.00482	0.00367	-0.393253	0.00445	0.0038	-0.227806	-0.31053	0.806346
ENSMUSG00000007097	Atp1a2	0.0089	0.00795	-0.16285	0.0086	0.00626	-0.458174	-0.310512	0.806355
ENSMUSG00000013698	Pea15a	0.00394	0.00298	-0.402883	0.00358	0.00308	-0.217029	-0.309956	0.806666
ENSMUSG00000025512	Chid1	0.00429	0.00335	-0.356817	0.00438	0.00365	-0.263034	-0.309925	0.806683
ENSMUSG00000016664	Pacsin2	0.00334	0.0026	-0.361336	0.00299	0.0025	-0.258217	-0.309777	0.806766
ENSMUSG00000074505	Fat3	0.0327	0.026	-0.330779	0.0215	0.0176	-0.288761	-0.30977	0.80677
ENSMUSG00000044477	Zfand3	0.0219	0.015	-0.545968	0.0161	0.0153	-0.073529	-0.309749	0.806782
ENSMUSG00000025437	Usp33	0.00722	0.0051	-0.501502	0.00446	0.00411	-0.117905	-0.309703	0.806808
ENSMUSG00000029203	Ube2k	0.0081	0.00595	-0.445032	0.00537	0.00476	-0.173961	-0.309496	0.806923
ENSMUSG00000014763	Fam120b	0.00509	0.00393	-0.373136	0.00409	0.00345	-0.245504	-0.30932	0.807022
ENSMUSG00000063754	Gm10136	0.0166	0.0117	-0.504675	0.0119	0.011	-0.113458	-0.309066	0.807164
ENSMUSG00000021495	Fam193b	0.00352	0.00257	-0.453807	0.00288	0.00257	-0.1643	-0.309054	0.807171
ENSMUSG00000004263	Atn1	0.00369	0.00263	-0.488558	0.00431	0.00394	-0.129492	-0.309025	0.807187
ENSMUSG00000046605	B3gntl1	0.00422	0.00335	-0.333082	0.00346	0.00284	-0.284881	-0.308982	0.807211
ENSMUSG00000037685	Atp8a1	0.03	0.0218	-0.460634	0.0213	0.0191	-0.157281	-0.308958	0.807225
ENSMUSG00000032849	Abcc4	0.00591	0.00507	-0.221172	0.00678	0.00515	-0.396713	-0.308943	0.807233
ENSMUSG00000041992	Rapgef5	0.0163	0.0111	-0.554312	0.0116	0.0111	-0.0635651	-0.308939	0.807235
ENSMUSG00000021139	Gm20498	0.013	0.0102	-0.349942	0.0124	0.0103	-0.267696	-0.308819	0.807302
ENSMUSG00000024855	Pacs1	0.00831	0.00613	-0.438961	0.00593	0.00524	-0.178465	-0.308713	0.807361
ENSMUSG00000027748	Trpc4	0.00876	0.00643	-0.446112	0.00627	0.00557	-0.170788	-0.30845	0.807509
ENSMUSG00000026113	Inpp4a	0.0102	0.00827	-0.30261	0.00762	0.00613	-0.313904	-0.308257	0.807617
ENSMUSG00000055670	Zzef1	0.011	0.00795	-0.468477	0.00761	0.00687	-0.147586	-0.308032	0.807743
ENSMUSG00000026430	Rassf5	0.00464	0.00332	-0.482942	0.00398	0.00363	-0.132799	-0.30787	0.807833
ENSMUSG00000024302	Dtna	0.0281	0.0209	-0.427067	0.0204	0.0179	-0.18861	-0.307838	0.807851
ENSMUSG00000052298	Cdc42se2	0.00867	0.00643	-0.431213	0.00627	0.00552	-0.183797	-0.307505	0.808038
ENSMUSG00000038729	Pakap	0.0214	0.0192	-0.156504	0.0191	0.0139	-0.458488	-0.307496	0.808043
ENSMUSG00000061603	Akap6	0.0471	0.0352	-0.420152	0.0326	0.0285	-0.19391	-0.307031	0.808304
ENSMUSG00000041272	Tox	0.0137	0.0107	-0.356565	0.00912	0.00763	-0.257351	-0.306958	0.808344
ENSMUSG00000032087	Dscaml1	0.0229	0.0159	-0.526321	0.0153	0.0144	-0.0874628	-0.306892	0.808381
ENSMUSG00000014329	Bicc1	0.00597	0.00422	-0.500488	0.00398	0.00368	-0.113063	-0.306775	0.808447
ENSMUSG00000021374	Nup153	0.00512	0.00401	-0.352542	0.00399	0.00333	-0.260867	-0.306704	0.808487
ENSMUSG00000074852	Hpse2	0.00592	0.00507	-0.223611	0.00423	0.00323	-0.389123	-0.306367	0.808675
ENSMUSG00000068747	Sort1	0.00864	0.00642	-0.428458	0.00809	0.00712	-0.184262	-0.30636	0.808679
ENSMUSG00000002052	Supt6	0.015	0.011	-0.447459	0.011	0.00981	-0.165178	-0.306319	0.808703
ENSMUSG00000060534	Dcc	0.0567	0.0398	-0.51058	0.0352	0.0328	-0.10188	-0.30623	0.808752
ENSMUSG00000042506	Usp22	0.00421	0.00315	-0.418468	0.00311	0.00272	-0.193308	-0.305888	0.808944
ENSMUSG00000041229	Phf8	0.00515	0.00436	-0.240244	0.00463	0.00358	-0.371053	-0.305648	0.809078
ENSMUSG00000022607	Ptk2	0.0304	0.0212	-0.520007	0.0196	0.0184	-0.0911479	-0.305577	0.809118
ENSMUSG00000017776	Crk	0.00399	0.00296	-0.430792	0.00315	0.00278	-0.180267	-0.305529	0.809145
ENSMUSG00000030766	Arhgap17	0.00745	0.00575	-0.373678	0.006	0.00509	-0.237297	-0.305488	0.809169
ENSMUSG00000062604	Srpk2	0.0182	0.0142	-0.358048	0.0137	0.0115	-0.252542	-0.305295	0.809277
ENSMUSG00000036095	Dgkb	0.0868	0.0577	-0.589124	0.0479	0.0472	-0.0212388	-0.305181	0.809341
ENSMUSG00000040423	Rc3h1	0.00691	0.00548	-0.33451	0.005	0.00413	-0.275786	-0.305148	0.809359
ENSMUSG00000043542	Zc2hc1a	0.00373	0.00269	-0.471569	0.00317	0.00288	-0.138414	-0.304992	0.809447
ENSMUSG00000010608	Rbm25	0.0061	0.00459	-0.410315	0.00373	0.00325	-0.198736	-0.304526	0.809708
ENSMUSG00000021796	Bmpr1a	0.00853	0.00723	-0.23855	0.00658	0.00509	-0.370422	-0.304486	0.809731
ENSMUSG00000055137	Sugct	0.0084	0.00736	-0.190684	0.00763	0.00571	-0.418192	-0.304438	0.809758
ENSMUSG00000042942	Greb1l	0.00595	0.00467	-0.349467	0.00474	0.00396	-0.259387	-0.304427	0.809764
ENSMUSG00000017485	Top2b	0.0105	0.00845	-0.313366	0.008	0.00652	-0.295128	-0.304247	0.809865
ENSMUSG00000027195	Hsd17b12	0.00523	0.00403	-0.376031	0.00336	0.00286	-0.232446	-0.304239	0.80987
ENSMUSG00000029088	Kcnip4	0.0488	0.0366	-0.415037	0.0335	0.0293	-0.19326	-0.304149	0.80992
ENSMUSG00000057914	Cacnb2	0.0384	0.0273	-0.492205	0.0233	0.0215	-0.115993	-0.304099	0.809948
ENSMUSG00000024897	Apba1	0.0137	0.0105	-0.383787	0.0103	0.00882	-0.223794	-0.30379	0.810121
ENSMUSG00000020124	Usp15	0.0104	0.00741	-0.489038	0.00662	0.0061	-0.118022	-0.30353	0.810267
ENSMUSG00000056004	Elapor2	0.0135	0.00984	-0.456229	0.0105	0.00946	-0.150477	-0.303353	0.810367
ENSMUSG00000028184	Adgrl2	0.0143	0.0112	-0.352516	0.0096	0.00805	-0.254046	-0.303281	0.810407
ENSMUSG00000021596	Mctp1	0.0269	0.019	-0.501607	0.0172	0.016	-0.104337	-0.302972	0.810581
ENSMUSG00000030231	Plekha5	0.0248	0.0167	-0.570492	0.0165	0.0161	-0.0354053	-0.302949	0.810594
ENSMUSG00000026640	Plxna2	0.0224	0.0166	-0.432315	0.0168	0.0149	-0.173149	-0.302732	0.810716
ENSMUSG00000022240	Ctnnd2	0.0842	0.0602	-0.484057	0.057	0.0524	-0.121395	-0.302726	0.810719
ENSMUSG00000035566	Pcdh17	0.0138	0.01	-0.464668	0.00853	0.00774	-0.140212	-0.30244	0.81088
ENSMUSG00000054640	Slc8a1	0.0212	0.0164	-0.370368	0.016	0.0136	-0.234465	-0.302417	0.810893
ENSMUSG00000027200	Sema6d	0.0258	0.0203	-0.345891	0.0195	0.0163	-0.258602	-0.302247	0.810988
ENSMUSG00000030201	Lrp6	0.0124	0.00957	-0.373749	0.00853	0.00727	-0.23059	-0.30217	0.811032
ENSMUSG00000022837	Iqcb1	0.00695	0.00503	-0.466455	0.00505	0.00459	-0.137789	-0.302122	0.811059
ENSMUSG00000041729	Coro2b	0.0137	0.0103	-0.411532	0.0108	0.00945	-0.192645	-0.302088	0.811078
ENSMUSG00000029439	Sfswap	0.00739	0.00522	-0.501525	0.0051	0.00475	-0.10257	-0.302047	0.811101
ENSMUSG00000029291	Rufy3	0.0106	0.00724	-0.550003	0.00746	0.00719	-0.0531839	-0.301593	0.811356
ENSMUSG00000038126	Mphosph9	0.00413	0.00299	-0.465996	0.0043	0.00391	-0.137168	-0.301582	0.811362
ENSMUSG00000052572	Dlg2	0.172	0.12	-0.519374	0.103	0.0972	-0.0836161	-0.301495	0.811411
ENSMUSG00000061665	Cd2ap	0.00691	0.00563	-0.295551	0.00584	0.00472	-0.307182	-0.301366	0.811484
ENSMUSG00000054611	Kdm2a	0.0116	0.00892	-0.379009	0.00782	0.0067	-0.223008	-0.301008	0.811685
ENSMUSG00000078750	#N/A	0.00704	0.00499	-0.496536	0.00511	0.00475	-0.105396	-0.300966	0.811709
ENSMUSG00000013921	Clip3	0.00485	0.0038	-0.351985	0.00459	0.00386	-0.249893	-0.300939	0.811724
ENSMUSG00000052372	Il1rapl1	0.0496	0.034	-0.544805	0.0314	0.0302	-0.056216	-0.300511	0.811965
ENSMUSG00000033632	AW554918	0.0105	0.00772	-0.443717	0.00775	0.00695	-0.157183	-0.30045	0.811999
ENSMUSG00000063568	Jazf1	0.0168	0.0118	-0.509674	0.0131	0.0123	-0.0909085	-0.300291	0.812088
ENSMUSG00000020640	Itsn2	0.0153	0.0111	-0.462972	0.011	0.01	-0.137504	-0.300238	0.812119
ENSMUSG00000025104	Hdgfl3	0.00617	0.00475	-0.377343	0.0044	0.00377	-0.222939	-0.300141	0.812173
ENSMUSG00000060924	Csmd1	0.13	0.089	-0.546634	0.0853	0.0822	-0.0534073	-0.300021	0.812241
ENSMUSG00000021012	Zc3h14	0.00763	0.00543	-0.490731	0.00605	0.00561	-0.108934	-0.299833	0.812347
ENSMUSG00000041297	Cdk13	0.0155	0.0109	-0.50794	0.0114	0.0107	-0.091423	-0.299682	0.812432
ENSMUSG00000022201	Zfr	0.0149	0.0108	-0.464281	0.0112	0.0102	-0.13493	-0.299605	0.812475
ENSMUSG00000030850	Ate1	0.0111	0.00865	-0.359788	0.00929	0.00787	-0.239315	-0.299551	0.812505
ENSMUSG00000048249	Crebrf	0.00689	0.00547	-0.332963	0.00588	0.00489	-0.265982	-0.299472	0.812549
ENSMUSG00000037492	Zmat4	0.0156	0.0118	-0.402759	0.0107	0.00934	-0.196116	-0.299438	0.812569
ENSMUSG00000026915	Strbp	0.0149	0.0105	-0.504923	0.0105	0.00984	-0.0936591	-0.299291	0.812652
ENSMUSG00000032570	Atp2c1	0.0108	0.00882	-0.292181	0.0092	0.00744	-0.306331	-0.299256	0.812671
ENSMUSG00000021725	Parp8	0.00807	0.00645	-0.32327	0.00622	0.00514	-0.275146	-0.299208	0.812698
ENSMUSG00000022812	Gsk3b	0.0245	0.0189	-0.374396	0.0181	0.0155	-0.223721	-0.299058	0.812783
ENSMUSG00000028176	Lrrc7	0.0912	0.0622	-0.552119	0.0544	0.0527	-0.0458037	-0.298961	0.812837
ENSMUSG00000058361	#N/A	0.0166	0.0132	-0.330645	0.0142	0.0118	-0.267104	-0.298875	0.812886
ENSMUSG00000020705	Ddx42	0.00394	0.00299	-0.39805	0.00302	0.00263	-0.199486	-0.298768	0.812946
ENSMUSG00000038267	Slc22a23	0.0191	0.0133	-0.522146	0.0118	0.0112	-0.0752881	-0.298717	0.812975
ENSMUSG00000037486	Asxl2	0.00713	0.00605	-0.236967	0.00607	0.00473	-0.359856	-0.298412	0.813147
ENSMUSG00000028273	Pdlim5	0.00571	0.00486	-0.232534	0.00547	0.00425	-0.364078	-0.298306	0.813207
ENSMUSG00000038013	Wipf2	0.00419	0.00321	-0.384377	0.00278	0.0024	-0.21205	-0.298214	0.813259
ENSMUSG00000053702	Nebl	0.0286	0.024	-0.252981	0.0189	0.0149	-0.343074	-0.298027	0.813364
ENSMUSG00000022270	Retreg1	0.00818	0.00691	-0.243415	0.00628	0.00492	-0.352106	-0.297761	0.813514
ENSMUSG00000022075	Rhobtb2	0.00555	0.00391	-0.505319	0.00429	0.00403	-0.0901978	-0.297758	0.813515
ENSMUSG00000026761	Orc4	0.00756	0.00572	-0.402371	0.0052	0.00455	-0.192645	-0.297508	0.813657
ENSMUSG00000070880	Gad1	0.0073	0.00641	-0.187572	0.00724	0.00546	-0.407089	-0.29733	0.813757
ENSMUSG00000025375	Aatk	0.00616	0.0052	-0.244419	0.00655	0.00514	-0.349727	-0.297073	0.813902
ENSMUSG00000024558	Mapk4	0.0139	0.011	-0.337581	0.0105	0.00879	-0.256454	-0.297018	0.813933
ENSMUSG00000027210	Meis2	0.043	0.0294	-0.548521	0.0259	0.0251	-0.0452647	-0.296893	0.814004
ENSMUSG00000019947	Arid5b	0.0112	0.0089	-0.331621	0.00825	0.00688	-0.261986	-0.296804	0.814054
ENSMUSG00000034297	Med13	0.0158	0.0121	-0.384918	0.0119	0.0103	-0.208317	-0.296617	0.814159
ENSMUSG00000060843	Ctnna3	0.044	0.0328	-0.423808	0.0307	0.0273	-0.169338	-0.296573	0.814184
ENSMUSG00000034160	Ogt	0.00724	0.00511	-0.502666	0.00478	0.00449	-0.0902952	-0.296481	0.814236
ENSMUSG00000020122	Egfr	0.00453	0.00349	-0.376284	0.0033	0.00284	-0.216575	-0.29643	0.814265
ENSMUSG00000039115	Itga9	0.00702	0.00553	-0.344192	0.0067	0.00564	-0.248466	-0.296329	0.814322
ENSMUSG00000056268	Dennd1b	0.0107	0.00753	-0.506889	0.00747	0.00704	-0.0855328	-0.296211	0.814388
ENSMUSG00000034687	Fras1	0.018	0.013	-0.469485	0.0135	0.0124	-0.122619	-0.296052	0.814478
ENSMUSG00000028804	Csmd2	0.0351	0.0267	-0.394631	0.0274	0.0239	-0.197165	-0.295898	0.814565
ENSMUSG00000018412	Kansl1	0.0264	0.021	-0.330149	0.0199	0.0166	-0.261585	-0.295867	0.814583
ENSMUSG00000016477	E2f3	0.00499	0.00404	-0.304685	0.00388	0.00318	-0.28703	-0.295857	0.814588
ENSMUSG00000038248	Sobp	0.0117	0.00838	-0.481486	0.00751	0.00696	-0.109726	-0.295606	0.81473
ENSMUSG00000000142	Axin2	0.00356	0.00264	-0.431339	0.00353	0.00316	-0.159744	-0.295541	0.814766
ENSMUSG00000020032	Nuak1	0.00612	0.00492	-0.314873	0.00402	0.00332	-0.276012	-0.295443	0.814822
ENSMUSG00000048251	Bcl11b	0.0198	0.0145	-0.449448	0.0162	0.0147	-0.140178	-0.294813	0.815178
ENSMUSG00000040565	Btaf1	0.00984	0.00734	-0.422878	0.007	0.00624	-0.165809	-0.294344	0.815443
ENSMUSG00000071454	Dtnb	0.0195	0.0141	-0.467779	0.0137	0.0126	-0.120752	-0.294266	0.815487
ENSMUSG00000022641	Bbx	0.0108	0.0076	-0.50696	0.0082	0.00775	-0.0814276	-0.294194	0.815528
ENSMUSG00000039033	Tasp1	0.0134	0.00919	-0.544096	0.00901	0.00874	-0.0438938	-0.293995	0.81564
ENSMUSG00000040990	Sh3kbp1	0.0158	0.0123	-0.361266	0.0102	0.00872	-0.226169	-0.293718	0.815797
ENSMUSG00000002222	Rmnd5a	0.00529	0.00433	-0.288901	0.00423	0.00344	-0.298249	-0.293575	0.815878
ENSMUSG00000055024	Ep300	0.0116	0.00856	-0.438442	0.009	0.00812	-0.148445	-0.293444	0.815952
ENSMUSG00000020589	Cyria	0.0164	0.0136	-0.270089	0.0132	0.0106	-0.316474	-0.293281	0.816044
ENSMUSG00000042680	Garem1	0.0138	0.0107	-0.367057	0.0108	0.00928	-0.218835	-0.292946	0.816234
ENSMUSG00000040265	Dnm3	0.0358	0.0263	-0.444897	0.0269	0.0244	-0.140725	-0.292811	0.81631
ENSMUSG00000040560	Wdr7	0.0201	0.0157	-0.356431	0.0143	0.0122	-0.229134	-0.292782	0.816326
ENSMUSG00000021870	Slmap	0.0128	0.00956	-0.421061	0.00863	0.0077	-0.164502	-0.292782	0.816327
ENSMUSG00000040584	Abcb1a	0.0038	0.0028	-0.440573	0.00284	0.00257	-0.144123	-0.292348	0.816572
ENSMUSG00000058317	Ube2e2	0.0193	0.0139	-0.473516	0.0149	0.0138	-0.110644	-0.29208	0.816724
ENSMUSG00000040524	Zfp609	0.00924	0.00741	-0.318419	0.0066	0.00549	-0.26566	-0.29204	0.816747
ENSMUSG00000027363	Usp8	0.0046	0.00332	-0.470451	0.00371	0.00343	-0.113211	-0.291831	0.816865
ENSMUSG00000042719	Naa25	0.00402	0.00303	-0.407878	0.00288	0.00255	-0.175572	-0.291725	0.816925
ENSMUSG00000022454	Nell2	0.0334	0.0258	-0.372477	0.0228	0.0197	-0.210838	-0.291658	0.816963
ENSMUSG00000037458	Azin1	0.00504	0.00395	-0.351571	0.0031	0.00264	-0.23173	-0.291651	0.816967
ENSMUSG00000039968	Rsbn1l	0.00575	0.00424	-0.439498	0.00475	0.0043	-0.143591	-0.291544	0.817027
ENSMUSG00000026254	Eif4e2	0.0032	0.00245	-0.38529	0.00258	0.00225	-0.197446	-0.291368	0.817127
ENSMUSG00000032497	Lrrfip2	0.00615	0.00474	-0.375699	0.00457	0.00396	-0.206694	-0.291197	0.817224
ENSMUSG00000033769	Exoc6b	0.0292	0.0218	-0.42164	0.0209	0.0187	-0.160465	-0.291052	0.817306
ENSMUSG00000020154	Ptprb	0.00582	0.00466	-0.320689	0.00459	0.00383	-0.26115	-0.290919	0.817381
ENSMUSG00000026235	Epha4	0.0182	0.0126	-0.530515	0.0115	0.0111	-0.0510742	-0.290794	0.817452
ENSMUSG00000034154	Ino80	0.00931	0.00718	-0.374797	0.00796	0.0069	-0.206172	-0.290485	0.817627
ENSMUSG00000037236	Matr3	0.00792	0.0057	-0.474539	0.00436	0.00405	-0.106406	-0.290472	0.817634
ENSMUSG00000016128	Stard13	0.00834	0.00626	-0.413885	0.00605	0.00539	-0.16665	-0.290267	0.817751
ENSMUSG00000019970	Sgk1	0.0139	0.0104	-0.418501	0.0113	0.0101	-0.161967	-0.290234	0.817769
ENSMUSG00000045763	Basp1	0.00967	0.00685	-0.497412	0.00664	0.00627	-0.0827178	-0.290065	0.817865
ENSMUSG00000031129	Slc9a9	0.0153	0.0112	-0.450033	0.0116	0.0106	-0.130061	-0.290047	0.817876
ENSMUSG00000027108	Ola1	0.00757	0.00569	-0.411865	0.00564	0.00502	-0.168008	-0.289936	0.817938
ENSMUSG00000080197	#N/A	0.00769	0.00569	-0.434555	0.00502	0.00454	-0.144995	-0.289775	0.81803
ENSMUSG00000021087	Rtn1	0.0192	0.0151	-0.346558	0.0161	0.0137	-0.232885	-0.289721	0.81806
ENSMUSG00000003134	Tbc1d8	0.0109	0.00862	-0.338568	0.0095	0.00804	-0.240732	-0.28965	0.8181
ENSMUSG00000025421	Hdhd2	0.00583	0.00426	-0.452642	0.00369	0.00338	-0.126598	-0.28962	0.818118
ENSMUSG00000041852	Tcf20	0.0141	0.0106	-0.411631	0.00931	0.00829	-0.167409	-0.28952	0.818174
ENSMUSG00000028890	Mtf1	0.00419	0.00325	-0.366511	0.00387	0.00334	-0.212485	-0.289498	0.818187
ENSMUSG00000017412	Cacnb4	0.0229	0.0173	-0.404576	0.0167	0.0148	-0.174251	-0.289413	0.818235
ENSMUSG00000059602	Syn3	0.0187	0.0157	-0.252274	0.0158	0.0126	-0.326501	-0.289387	0.81825
ENSMUSG00000063273	Naa15	0.00631	0.00449	-0.490925	0.00476	0.00448	-0.0874628	-0.289194	0.818359
ENSMUSG00000059203	Il1rapl2	0.011	0.00873	-0.33345	0.00816	0.00689	-0.244065	-0.288758	0.818607
ENSMUSG00000051331	Cacna1c	0.0416	0.0307	-0.438345	0.0316	0.0287	-0.138874	-0.288609	0.818691
ENSMUSG00000003279	Dlgap1	0.0688	0.0507	-0.440423	0.0476	0.0433	-0.136595	-0.288509	0.818748
ENSMUSG00000023868	Pde10a	0.115	0.0828	-0.473931	0.0714	0.0665	-0.10257	-0.28825	0.818895
ENSMUSG00000009418	Nav1	0.0153	0.0124	-0.303192	0.0113	0.00935	-0.273285	-0.288238	0.818902
ENSMUSG00000020841	Cpd	0.00542	0.00457	-0.246099	0.00347	0.00276	-0.330267	-0.288183	0.818933
ENSMUSG00000020385	Clk4	0.00418	0.00314	-0.412738	0.00308	0.00275	-0.163499	-0.288119	0.818969
ENSMUSG00000037286	Stag1	0.0255	0.0207	-0.300866	0.019	0.0157	-0.275235	-0.288051	0.819008
ENSMUSG00000054728	Phactr1	0.16	0.119	-0.42711	0.113	0.102	-0.147754	-0.287432	0.819359
ENSMUSG00000033565	Rbfox2	0.0272	0.0198	-0.458106	0.0206	0.019	-0.116645	-0.287376	0.819391
ENSMUSG00000005371	Fbxo11	0.0125	0.00981	-0.349603	0.00984	0.00842	-0.224838	-0.287221	0.819479
ENSMUSG00000020863	Luc7l3	0.00494	0.00395	-0.322658	0.00431	0.00362	-0.251698	-0.287178	0.819503
ENSMUSG00000022285	Ywhaz	0.0115	0.00854	-0.429326	0.00765	0.00692	-0.144688	-0.287007	0.819601
ENSMUSG00000019769	#N/A	0.061	0.0464	-0.394684	0.0437	0.0386	-0.179032	-0.286858	0.819685
ENSMUSG00000025607	Copg2	0.00906	0.00642	-0.496938	0.00719	0.00682	-0.07622	-0.286579	0.819844
ENSMUSG00000035357	Pdzrn3	0.00653	0.0056	-0.221656	0.00509	0.00399	-0.351277	-0.286467	0.819908
ENSMUSG00000052707	Tnrc6a	0.0123	0.00897	-0.455478	0.0104	0.00959	-0.116981	-0.28623	0.820042
ENSMUSG00000028868	Wasf2	0.00544	0.00469	-0.214019	0.00473	0.00369	-0.358219	-0.286119	0.820105
ENSMUSG00000035392	Dennd1a	0.0329	0.0242	-0.443081	0.0211	0.0193	-0.128642	-0.285861	0.820252
ENSMUSG00000064043	Trerf1	0.0213	0.016	-0.412782	0.0163	0.0146	-0.158904	-0.285843	0.820262
ENSMUSG00000063239	Grm4	0.00531	0.00414	-0.359081	0.00548	0.00473	-0.212336	-0.285708	0.820339
ENSMUSG00000003378	Grik5	0.00859	0.00689	-0.318154	0.0087	0.0073	-0.253119	-0.285637	0.82038
ENSMUSG00000038296	Galnt18	0.0211	0.0156	-0.435697	0.0145	0.0132	-0.135515	-0.285606	0.820397
ENSMUSG00000026181	Ppm1f	0.00359	0.0027	-0.411024	0.00257	0.0023	-0.160134	-0.285579	0.820412
ENSMUSG00000030209	Grin2b	0.0726	0.051	-0.509472	0.0417	0.04	-0.0600474	-0.28476	0.820878
ENSMUSG00000024074	Crim1	0.0113	0.00909	-0.313971	0.00883	0.0074	-0.254888	-0.284429	0.821066
ENSMUSG00000021488	Nsd1	0.0218	0.0171	-0.350332	0.0185	0.0159	-0.218499	-0.284415	0.821074
ENSMUSG00000036469	Marchf1	0.0282	0.0198	-0.510195	0.0176	0.0169	-0.0585522	-0.284373	0.821098
ENSMUSG00000064302	Clasp1	0.0158	0.011	-0.522421	0.0127	0.0123	-0.0461702	-0.284296	0.821142
ENSMUSG00000009470	Tnpo1	0.0158	0.0127	-0.315096	0.0118	0.0099	-0.253286	-0.284191	0.821202
ENSMUSG00000019971	Cep290	0.00374	0.00286	-0.387023	0.00254	0.00224	-0.18133	-0.284176	0.82121
ENSMUSG00000041112	Elmo1	0.0345	0.0272	-0.34299	0.0229	0.0196	-0.224494	-0.283742	0.821458
ENSMUSG00000032192	Gnb5	0.0065	0.00498	-0.384294	0.00596	0.00525	-0.182995	-0.283644	0.821513
ENSMUSG00000023079	Gtf2ird1	0.00884	0.0066	-0.42158	0.00729	0.00659	-0.14564	-0.28361	0.821533
ENSMUSG00000008489	Elavl2	0.0113	0.00871	-0.375578	0.00788	0.0069	-0.191599	-0.283589	0.821545
ENSMUSG00000024548	Setbp1	0.0217	0.0174	-0.318608	0.0158	0.0133	-0.248498	-0.283553	0.821565
ENSMUSG00000025576	Rbfox3	0.0414	0.0324	-0.353637	0.0335	0.0289	-0.213092	-0.283364	0.821673
ENSMUSG00000033740	St18	0.00479	0.00361	-0.408027	0.00317	0.00284	-0.158592	-0.283309	0.821704
ENSMUSG00000029550	Sppl3	0.00725	0.0058	-0.321928	0.00609	0.00514	-0.244674	-0.283301	0.821709
ENSMUSG00000035620	Ric8b	0.0222	0.0174	-0.351472	0.0159	0.0137	-0.214851	-0.283162	0.821788
ENSMUSG00000053799	Exoc6	0.00749	0.00583	-0.36147	0.0053	0.0046	-0.204358	-0.282914	0.821929
ENSMUSG00000021715	Cwc27	0.00858	0.0065	-0.400538	0.00555	0.00495	-0.165059	-0.282799	0.821995
ENSMUSG00000036990	Otud4	0.00433	0.00328	-0.400671	0.00287	0.00256	-0.164907	-0.282789	0.822
ENSMUSG00000044072	Eml6	0.0204	0.0147	-0.472753	0.0146	0.0137	-0.0917925	-0.282273	0.822295
ENSMUSG00000034912	Mdga2	0.0643	0.0451	-0.511691	0.039	0.0376	-0.0527415	-0.282216	0.822327
ENSMUSG00000047409	Ctdspl	0.0107	0.0082	-0.383915	0.00834	0.00736	-0.180342	-0.282128	0.822377
ENSMUSG00000052085	Dock8	0.00359	0.00266	-0.432558	0.00321	0.00293	-0.131673	-0.282115	0.822384
ENSMUSG00000041180	Hectd2	0.00538	0.00422	-0.350363	0.00305	0.00263	-0.213746	-0.282055	0.822419
ENSMUSG00000018076	Med13l	0.0191	0.0142	-0.427682	0.0134	0.0122	-0.135352	-0.281517	0.822726
ENSMUSG00000025246	Tbl1x	0.00971	0.00703	-0.465947	0.0062	0.0058	-0.0962153	-0.281081	0.822974
ENSMUSG00000040785	Ttc3	0.0305	0.0226	-0.432486	0.0198	0.0181	-0.129511	-0.280999	0.823021
ENSMUSG00000039419	Cntnap2	0.0873	0.064	-0.44791	0.0554	0.0512	-0.113742	-0.280826	0.82312
ENSMUSG00000035954	Dock4	0.0324	0.0259	-0.323042	0.0217	0.0184	-0.237989	-0.280515	0.823297
ENSMUSG00000039852	Rere	0.0336	0.0246	-0.449803	0.023	0.0213	-0.11078	-0.280292	0.823425
ENSMUSG00000000127	Fer	0.0125	0.00963	-0.37632	0.00919	0.00809	-0.183925	-0.280123	0.823521
ENSMUSG00000056476	Med12l	0.017	0.0121	-0.490528	0.0106	0.0101	-0.069709	-0.280118	0.823523
ENSMUSG00000020807	4933427D14Rik	0.00512	0.0041	-0.32052	0.00392	0.00332	-0.23967	-0.280095	0.823537
ENSMUSG00000036273	Lrrk2	0.0125	0.00941	-0.409661	0.0081	0.0073	-0.150025	-0.279843	0.82368
ENSMUSG00000028456	Unc13b	0.00513	0.00413	-0.312817	0.00363	0.00306	-0.246438	-0.279627	0.823804
ENSMUSG00000033059	Pygb	0.00721	0.00531	-0.441287	0.00637	0.00587	-0.117933	-0.27961	0.823814
ENSMUSG00000030180	Kdm5a	0.0098	0.00802	-0.28918	0.00844	0.007	-0.269888	-0.279534	0.823857
ENSMUSG00000039671	Zmynd8	0.0155	0.012	-0.369234	0.0109	0.00956	-0.189246	-0.27924	0.824025
ENSMUSG00000057230	Aak1	0.0141	0.0114	-0.306661	0.01	0.0084	-0.251539	-0.2791	0.824105
ENSMUSG00000025880	Smad7	0.00526	0.00396	-0.409562	0.0046	0.00415	-0.148523	-0.279042	0.824138
ENSMUSG00000043323	Fbrsl1	0.00765	0.00576	-0.409391	0.00674	0.00608	-0.148677	-0.279034	0.824143
ENSMUSG00000034818	Celf5	0.0056	0.00434	-0.367732	0.00518	0.00454	-0.19026	-0.278996	0.824164
ENSMUSG00000040957	Cables1	0.00717	0.00567	-0.338624	0.00632	0.00543	-0.218972	-0.278798	0.824277
ENSMUSG00000032036	Kirrel3	0.0328	0.0248	-0.403356	0.0247	0.0222	-0.153951	-0.278654	0.82436
ENSMUSG00000031990	Jam3	0.00547	0.00396	-0.46604	0.00524	0.00492	-0.0909085	-0.278474	0.824462
ENSMUSG00000029093	Sorcs2	0.0148	0.0109	-0.441269	0.0117	0.0108	-0.115477	-0.278373	0.82452
ENSMUSG00000040054	Baz2a	0.0129	0.0111	-0.216811	0.0129	0.0102	-0.338802	-0.277807	0.824844
ENSMUSG00000041014	Nrg3	0.0565	0.0404	-0.483896	0.0373	0.0355	-0.0713566	-0.277626	0.824947
ENSMUSG00000021187	Tc2n	0.00758	0.00593	-0.354166	0.00531	0.00462	-0.200819	-0.277492	0.825024
ENSMUSG00000042359	Osbpl6	0.0111	0.00812	-0.451008	0.00953	0.00887	-0.103542	-0.277275	0.825148
ENSMUSG00000028134	Ptbp2	0.0103	0.00874	-0.236939	0.00744	0.00597	-0.317572	-0.277255	0.825159
ENSMUSG00000042496	Prdm10	0.00391	0.00314	-0.316404	0.00375	0.00318	-0.237864	-0.277134	0.825229
ENSMUSG00000040850	Psme4	0.012	0.00897	-0.419855	0.00747	0.00681	-0.133453	-0.276654	0.825503
ENSMUSG00000026469	Xpr1	0.0147	0.0123	-0.257158	0.0117	0.00953	-0.29596	-0.276559	0.825558
ENSMUSG00000059173	Pde1a	0.018	0.0141	-0.352302	0.0131	0.0114	-0.200533	-0.276417	0.825639
ENSMUSG00000070866	Zfp804a	0.0172	0.0122	-0.495527	0.00954	0.00917	-0.0570675	-0.276297	0.825707
ENSMUSG00000059810	Rgs3	0.00571	0.00448	-0.349992	0.00374	0.00325	-0.202599	-0.276295	0.825709
ENSMUSG00000035067	Xkr6	0.0166	0.0123	-0.432525	0.0113	0.0104	-0.119739	-0.276132	0.825802
ENSMUSG00000001424	Snd1	0.0229	0.0184	-0.315642	0.0172	0.0146	-0.23644	-0.276041	0.825854
ENSMUSG00000029167	Ppargc1a	0.00667	0.00493	-0.436099	0.00531	0.0049	-0.11593	-0.276015	0.825869
ENSMUSG00000041642	Kif21b	0.00474	0.0037	-0.357362	0.00492	0.0043	-0.194322	-0.275842	0.825968
ENSMUSG00000033721	Vav3	0.00854	0.00637	-0.422943	0.00586	0.00536	-0.128668	-0.275805	0.825989
ENSMUSG00000038831	Ralgps1	0.0214	0.0169	-0.340588	0.0184	0.0159	-0.210679	-0.275633	0.826088
ENSMUSG00000024576	Csnk1a1	0.00951	0.00768	-0.308339	0.00755	0.00638	-0.24292	-0.27563	0.82609
ENSMUSG00000037940	Inpp4b	0.0158	0.0113	-0.483602	0.00994	0.00949	-0.0668378	-0.27522	0.826324
ENSMUSG00000039539	Sgcz	0.0377	0.0285	-0.403603	0.0259	0.0234	-0.146444	-0.275023	0.826437
ENSMUSG00000060206	Zfp462	0.0163	0.0119	-0.45391	0.0109	0.0102	-0.095759	-0.274835	0.826545
ENSMUSG00000059586	Nsmce2	0.0103	0.00872	-0.240244	0.0086	0.00694	-0.309401	-0.274823	0.826552
ENSMUSG00000049076	Acap2	0.0132	0.0107	-0.302927	0.0121	0.0102	-0.246438	-0.274683	0.826632
ENSMUSG00000061533	Cep128	0.00621	0.00523	-0.247782	0.00557	0.00452	-0.301355	-0.274568	0.826698
ENSMUSG00000000794	Kcnn3	0.00854	0.00658	-0.376148	0.00664	0.00589	-0.172916	-0.274532	0.826718
ENSMUSG00000036779	Tent4b	0.00395	0.00314	-0.331088	0.00393	0.00338	-0.217506	-0.274297	0.826853
ENSMUSG00000010554	Mettl16	0.00387	0.00298	-0.377021	0.00241	0.00214	-0.171422	-0.274222	0.826896
ENSMUSG00000019990	Pde7b	0.0437	0.0319	-0.454077	0.0206	0.0193	-0.0940435	-0.27406	0.826989
ENSMUSG00000059003	Grin2a	0.0371	0.0283	-0.390617	0.0242	0.0217	-0.157312	-0.273965	0.827044
ENSMUSG00000060371	Caln1	0.0333	0.025	-0.413594	0.0225	0.0205	-0.134301	-0.273948	0.827053
ENSMUSG00000039087	Rreb1	0.00405	0.00324	-0.321928	0.00352	0.00301	-0.225812	-0.27387	0.827098
ENSMUSG00000028796	Phc2	0.00823	0.00592	-0.475295	0.00614	0.00584	-0.0722703	-0.273783	0.827148
ENSMUSG00000035877	Zhx3	0.0114	0.00958	-0.250936	0.0103	0.00839	-0.295902	-0.273419	0.827357
ENSMUSG00000019302	Atp6v0a1	0.0109	0.00827	-0.398369	0.00933	0.00842	-0.148057	-0.273213	0.827475
ENSMUSG00000053141	Ptprt	0.0373	0.029	-0.363123	0.0277	0.0244	-0.183005	-0.273064	0.82756
ENSMUSG00000022265	Ank	0.0201	0.0147	-0.451379	0.0127	0.0119	-0.0938669	-0.272623	0.827813
ENSMUSG00000042846	Lrrtm3	0.0211	0.0158	-0.417318	0.0142	0.013	-0.127379	-0.272349	0.82797
ENSMUSG00000052698	Tln2	0.0166	0.0117	-0.504675	0.011	0.0107	-0.0398927	-0.272284	0.828008
ENSMUSG00000032076	Cadm1	0.0359	0.0275	-0.384552	0.0248	0.0222	-0.15978	-0.272166	0.828075
ENSMUSG00000055694	#N/A	0.00559	0.00424	-0.398784	0.00524	0.00474	-0.14468	-0.271732	0.828325
ENSMUSG00000022702	Hira	0.00791	0.00577	-0.455106	0.00524	0.00493	-0.0879792	-0.271543	0.828433
ENSMUSG00000039202	Abhd2	0.0133	0.0105	-0.341037	0.0105	0.00913	-0.201703	-0.27137	0.828533
ENSMUSG00000052889	Prkcb	0.0443	0.0316	-0.487382	0.0269	0.0259	-0.0546541	-0.271018	0.828735
ENSMUSG00000060579	Fhit	0.00915	0.00815	-0.166972	0.00656	0.00506	-0.374558	-0.270765	0.82888
ENSMUSG00000038773	Kdm3b	0.00628	0.00514	-0.288996	0.00436	0.00366	-0.252484	-0.27074	0.828894
ENSMUSG00000033389	Arhgap44	0.0121	0.00883	-0.454522	0.00877	0.00826	-0.0864351	-0.270478	0.829045
ENSMUSG00000016541	Atxn10	0.0131	0.00982	-0.415772	0.00867	0.00795	-0.125077	-0.270425	0.829076
ENSMUSG00000037679	Inf2	0.00545	0.0043	-0.34192	0.00396	0.00345	-0.198904	-0.270412	0.829083
ENSMUSG00000059974	Ntm	0.0628	0.0446	-0.493721	0.0412	0.0399	-0.0462556	-0.269988	0.829326
ENSMUSG00000044471	Lncpint	0.0204	0.0166	-0.297386	0.0168	0.0142	-0.24257	-0.269978	0.829332
ENSMUSG00000039007	Cpq	0.00629	0.00534	-0.23622	0.0049	0.00397	-0.303643	-0.269932	0.829359
ENSMUSG00000002107	Celf2	0.174	0.122	-0.512206	0.106	0.104	-0.0274807	-0.269843	0.82941
ENSMUSG00000039275	Foxk2	0.00951	0.00719	-0.403454	0.00677	0.00616	-0.136225	-0.26984	0.829412
ENSMUSG00000021895	Arhgef3	0.00794	0.00647	-0.295373	0.00623	0.00526	-0.244169	-0.269771	0.829451
ENSMUSG00000051285	Pcmtd1	0.00866	0.00631	-0.456727	0.00646	0.0061	-0.0827249	-0.269726	0.829477
ENSMUSG00000030970	Ctbp2	0.00836	0.00661	-0.338853	0.00686	0.00597	-0.200478	-0.269665	0.829512
ENSMUSG00000001441	Npepps	0.00986	0.00816	-0.273018	0.00802	0.00667	-0.265915	-0.269467	0.829626
ENSMUSG00000024236	Svil	0.00454	0.0037	-0.295167	0.00399	0.00337	-0.24364	-0.269404	0.829662
ENSMUSG00000034354	Mtmr3	0.0119	0.00964	-0.303857	0.00792	0.00673	-0.234894	-0.269375	0.829679
ENSMUSG00000025964	Adam23	0.0152	0.011	-0.466568	0.0123	0.0117	-0.0721498	-0.269359	0.829688
ENSMUSG00000026179	Pnkd	0.00631	0.00506	-0.318503	0.00509	0.00437	-0.220032	-0.269267	0.829741
ENSMUSG00000015002	Efr3a	0.00557	0.00485	-0.199693	0.00473	0.00374	-0.338802	-0.269247	0.829752
ENSMUSG00000052920	Prkg1	0.0339	0.027	-0.328326	0.0214	0.0185	-0.210086	-0.269206	0.829776
ENSMUSG00000032846	Zswim6	0.0267	0.0202	-0.402484	0.0178	0.0162	-0.135883	-0.269184	0.829789
ENSMUSG00000020823	Sec14l1	0.008	0.00583	-0.456504	0.00526	0.00497	-0.0818169	-0.269161	0.829802
ENSMUSG00000026610	Esrrg	0.0152	0.0118	-0.365284	0.0133	0.0118	-0.172639	-0.268962	0.829916
ENSMUSG00000043241	Upf2	0.00747	0.00617	-0.275838	0.00488	0.00407	-0.261852	-0.268845	0.829984
ENSMUSG00000050812	Ecpas	0.0151	0.0118	-0.355762	0.0109	0.00961	-0.18172	-0.268741	0.830044
ENSMUSG00000059146	Ntrk3	0.0427	0.0317	-0.429753	0.0251	0.0233	-0.107357	-0.268555	0.83015
ENSMUSG00000025006	Sorbs1	0.0248	0.0193	-0.361739	0.0175	0.0155	-0.175087	-0.268413	0.830232
ENSMUSG00000049470	Aff4	0.0142	0.0112	-0.342392	0.0111	0.00971	-0.193016	-0.267704	0.83064
ENSMUSG00000025958	Creb1	0.00956	0.00781	-0.291688	0.0065	0.00549	-0.243634	-0.267661	0.830665
ENSMUSG00000000420	Galnt1	0.00573	0.00434	-0.40084	0.00406	0.0037	-0.133954	-0.267397	0.830817
ENSMUSG00000036356	Csgalnact1	0.0136	0.0101	-0.429251	0.00908	0.00844	-0.105449	-0.26735	0.830844
ENSMUSG00000001440	Kpnb1	0.00352	0.00279	-0.33531	0.00318	0.00277	-0.199141	-0.267226	0.830916
ENSMUSG00000024109	Nrxn1	0.0704	0.0498	-0.49943	0.0429	0.0419	-0.0340274	-0.266729	0.831202
ENSMUSG00000032517	Mobp	0.00849	0.0076	-0.159765	0.00908	0.00701	-0.373278	-0.266521	0.831322
ENSMUSG00000009569	Mrtfb	0.0159	0.0121	-0.39402	0.012	0.0109	-0.138706	-0.266363	0.831413
ENSMUSG00000038368	Focad	0.0172	0.0124	-0.472068	0.0122	0.0117	-0.0603726	-0.266221	0.831495
ENSMUSG00000029673	Auts2	0.0777	0.0564	-0.462219	0.0507	0.0483	-0.0699626	-0.266091	0.83157
ENSMUSG00000045071	E130308A19Rik	0.00556	0.00421	-0.401265	0.00439	0.00401	-0.130619	-0.265942	0.831656
ENSMUSG00000021687	Scamp1	0.0067	0.0052	-0.365649	0.00497	0.00443	-0.165939	-0.265794	0.831741
ENSMUSG00000034021	Pds5b	0.00894	0.00686	-0.382066	0.0051	0.0046	-0.148863	-0.265465	0.831931
ENSMUSG00000052534	Pbx1	0.0346	0.0254	-0.445944	0.0245	0.0231	-0.0848889	-0.265416	0.831959
ENSMUSG00000036053	Fmnl2	0.0163	0.013	-0.32636	0.0129	0.0112	-0.203872	-0.265116	0.832132
ENSMUSG00000040811	Eml2	0.0058	0.00428	-0.438442	0.00507	0.00476	-0.0910242	-0.264733	0.832353
ENSMUSG00000038388	Pals2	0.00795	0.00602	-0.401191	0.00506	0.00463	-0.128125	-0.264658	0.832396
ENSMUSG00000026131	Dst	0.0384	0.0286	-0.425091	0.0274	0.0255	-0.103679	-0.264385	0.832554
ENSMUSG00000052727	Map1b	0.0212	0.017	-0.31853	0.0155	0.0134	-0.210035	-0.264282	0.832613
ENSMUSG00000021991	Cacna2d3	0.091	0.0682	-0.416095	0.0615	0.0569	-0.112158	-0.264126	0.832703
ENSMUSG00000027612	Mmp24	0.00399	0.00317	-0.331906	0.00338	0.00295	-0.196308	-0.264107	0.832714
ENSMUSG00000063142	Kcnma1	0.0437	0.0314	-0.476869	0.0288	0.0278	-0.0509839	-0.263926	0.832818
ENSMUSG00000048271	Rbm33	0.012	0.0093	-0.367732	0.00943	0.00844	-0.160015	-0.263873	0.832849
ENSMUSG00000036339	Tmem260	0.00514	0.00441	-0.22099	0.00423	0.00342	-0.306661	-0.263826	0.832876
ENSMUSG00000054733	Msra	0.0177	0.0127	-0.478921	0.0123	0.0119	-0.0476967	-0.263309	0.833175
ENSMUSG00000053199	Arhgap20	0.0121	0.00966	-0.324912	0.00929	0.00808	-0.201323	-0.263118	0.833285
ENSMUSG00000033510	Otud7a	0.0274	0.0195	-0.490702	0.0165	0.0161	-0.0354053	-0.263054	0.833322
ENSMUSG00000029651	Mtus2	0.0126	0.00981	-0.361099	0.0101	0.00901	-0.164756	-0.262927	0.833395
ENSMUSG00000062202	Btbd9	0.0162	0.0124	-0.385654	0.0119	0.0108	-0.13993	-0.262792	0.833473
ENSMUSG00000059742	Kcnh7	0.0227	0.0175	-0.375337	0.0162	0.0146	-0.150025	-0.262681	0.833537
ENSMUSG00000028524	Sgip1	0.0298	0.0216	-0.464281	0.0195	0.0187	-0.0604359	-0.262358	0.833724
ENSMUSG00000018849	Wwc1	0.00816	0.00596	-0.453257	0.00683	0.0065	-0.0714459	-0.262351	0.833728
ENSMUSG00000061436	Hipk2	0.0116	0.0088	-0.398549	0.0086	0.00788	-0.126141	-0.262345	0.833732
ENSMUSG00000037656	Slc20a2	0.00656	0.00515	-0.349123	0.00707	0.00626	-0.175548	-0.262335	0.833737
ENSMUSG00000050891	Tatdn1	0.00747	0.00636	-0.232081	0.00703	0.00574	-0.292474	-0.262278	0.833771
ENSMUSG00000043019	Edem3	0.00523	0.00395	-0.404958	0.00367	0.00338	-0.118757	-0.261858	0.834013
ENSMUSG00000027797	Dclk1	0.046	0.0345	-0.415037	0.0317	0.0294	-0.108667	-0.261852	0.834017
ENSMUSG00000048915	Efna5	0.00951	0.00766	-0.312101	0.00638	0.00551	-0.211504	-0.261803	0.834045
ENSMUSG00000025278	Flnb	0.0082	0.00627	-0.387158	0.00544	0.00495	-0.136178	-0.261668	0.834123
ENSMUSG00000034799	Unc13a	0.00635	0.00517	-0.296592	0.00516	0.00441	-0.226592	-0.261592	0.834167
ENSMUSG00000004798	Ulk2	0.00771	0.00604	-0.352182	0.00556	0.00494	-0.170574	-0.261378	0.834291
ENSMUSG00000023826	Prkn	0.0224	0.0174	-0.364411	0.0154	0.0138	-0.158262	-0.261337	0.834315
ENSMUSG00000053819	Camk2d	0.0134	0.0113	-0.24591	0.0102	0.00842	-0.276677	-0.261294	0.834339
ENSMUSG00000063063	Ctnna2	0.0499	0.0365	-0.451143	0.0311	0.0296	-0.0713174	-0.26123	0.834376
ENSMUSG00000026748	Plxdc2	0.0207	0.0166	-0.318448	0.0152	0.0132	-0.203533	-0.26099	0.834515
ENSMUSG00000058571	Gpc6	0.0223	0.0166	-0.42586	0.0172	0.0161	-0.0953479	-0.260604	0.834738
ENSMUSG00000033499	Larp4b	0.00926	0.00742	-0.319593	0.00599	0.00521	-0.201273	-0.260433	0.834837
ENSMUSG00000063296	Tmem117	0.0123	0.00954	-0.366597	0.0077	0.00692	-0.154086	-0.260342	0.83489
ENSMUSG00000037291	#N/A	0.0082	0.0073	-0.167727	0.00541	0.00424	-0.351564	-0.259646	0.835293
ENSMUSG00000036698	37469	0.00642	0.00512	-0.326429	0.0052	0.00455	-0.192645	-0.259537	0.835356
ENSMUSG00000038240	Pdss2	0.00725	0.00613	-0.242094	0.00647	0.00534	-0.276926	-0.25951	0.835372
ENSMUSG00000015501	Hivep2	0.0281	0.0217	-0.372875	0.0177	0.016	-0.145677	-0.259276	0.835507
ENSMUSG00000029648	Flt1	0.0133	0.00972	-0.452398	0.0103	0.00984	-0.0659141	-0.259156	0.835577
ENSMUSG00000035992	Fnip1	0.00838	0.00686	-0.288742	0.00605	0.00516	-0.229564	-0.259153	0.835578
ENSMUSG00000033352	Map2k4	0.0112	0.00974	-0.201505	0.0093	0.00747	-0.316122	-0.258814	0.835775
ENSMUSG00000005533	Igf1r	0.0197	0.017	-0.212661	0.0153	0.0124	-0.303192	-0.257926	0.836289
ENSMUSG00000027620	Rbm39	0.015	0.011	-0.447459	0.0108	0.0103	-0.068387	-0.257923	0.836291
ENSMUSG00000045215	Asxl3	0.00735	0.00602	-0.287981	0.00736	0.00629	-0.226646	-0.257313	0.836645
ENSMUSG00000014355	Anapc1	0.00702	0.0057	-0.300509	0.00457	0.00394	-0.213999	-0.257254	0.836679
ENSMUSG00000042751	Nmnat2	0.0105	0.0082	-0.356694	0.00859	0.0077	-0.1578	-0.257247	0.836683
ENSMUSG00000022340	Sybu	0.0151	0.0117	-0.36804	0.0105	0.00949	-0.145909	-0.256975	0.836841
ENSMUSG00000049755	Zfp672	0.00471	0.00364	-0.371789	0.00462	0.00419	-0.140943	-0.256366	0.837194
ENSMUSG00000059921	Unc5c	0.0255	0.0189	-0.432111	0.0167	0.0158	-0.0799235	-0.256017	0.837396
ENSMUSG00000003228	Grk5	0.00693	0.00535	-0.373316	0.0059	0.00536	-0.138482	-0.255899	0.837465
ENSMUSG00000033278	Ptprm	0.0266	0.0214	-0.313815	0.0188	0.0164	-0.197037	-0.255426	0.83774
ENSMUSG00000024238	Zeb1	0.0221	0.0161	-0.456986	0.0137	0.0132	-0.053638	-0.255312	0.837806
ENSMUSG00000040407	Akap9	0.0184	0.0141	-0.384011	0.0143	0.0131	-0.126448	-0.255229	0.837854
ENSMUSG00000044647	Csrnp3	0.0272	0.0206	-0.400962	0.0178	0.0165	-0.109411	-0.255187	0.837879
ENSMUSG00000043153	Crppa	0.00636	0.0051	-0.31853	0.00451	0.00395	-0.191275	-0.254902	0.838044
ENSMUSG00000034602	Mon2	0.00768	0.00587	-0.387746	0.00641	0.00589	-0.122057	-0.254901	0.838044
ENSMUSG00000025656	Arhgef9	0.0161	0.0131	-0.297494	0.0101	0.00872	-0.211955	-0.254725	0.838147
ENSMUSG00000066036	Ubr4	0.0091	0.00692	-0.395095	0.00697	0.00644	-0.114098	-0.254596	0.838222
ENSMUSG00000024758	Rtn3	0.0134	0.00972	-0.463205	0.00932	0.00903	-0.045604	-0.254404	0.838333
ENSMUSG00000027993	Trim2	0.0194	0.0153	-0.342525	0.0147	0.0131	-0.166249	-0.254387	0.838343
ENSMUSG00000042605	Atxn2	0.0141	0.0106	-0.411631	0.00937	0.00876	-0.0971182	-0.254375	0.838351
ENSMUSG00000004633	Chn2	0.00891	0.00781	-0.190103	0.00909	0.00729	-0.318361	-0.254232	0.838433
ENSMUSG00000031540	Kat6a	0.00955	0.00832	-0.198917	0.00896	0.00723	-0.309503	-0.25421	0.838446
ENSMUSG00000029471	Camkk2	0.00451	0.0034	-0.407593	0.004	0.00373	-0.100824	-0.254209	0.838447
ENSMUSG00000012114	Med15	0.00587	0.00472	-0.314574	0.00455	0.00398	-0.193098	-0.253836	0.838664
ENSMUSG00000070733	Fryl	0.0181	0.0134	-0.433757	0.0121	0.0115	-0.0733732	-0.253565	0.838821
ENSMUSG00000033396	Spg11	0.00554	0.00446	-0.312842	0.00389	0.0034	-0.194235	-0.253539	0.838836
ENSMUSG00000026482	Rgl1	0.0165	0.0134	-0.300233	0.0108	0.00936	-0.206451	-0.253342	0.838951
ENSMUSG00000005089	Slc1a2	0.0321	0.0255	-0.332076	0.0237	0.021	-0.174498	-0.253287	0.838983
ENSMUSG00000066571	Garre1	0.00737	0.00626	-0.235502	0.00619	0.00513	-0.270981	-0.253241	0.839009
ENSMUSG00000000441	Raf1	0.00841	0.00658	-0.354018	0.00679	0.00612	-0.14988	-0.251949	0.839761
ENSMUSG00000038774	Ascc3	0.0174	0.0135	-0.366128	0.0121	0.011	-0.137504	-0.251816	0.839839
ENSMUSG00000027346	Gpcpd1	0.0105	0.00906	-0.212806	0.00954	0.0078	-0.290515	-0.251661	0.839929
ENSMUSG00000036792	Mbd5	0.0376	0.0275	-0.451301	0.0226	0.0218	-0.0519946	-0.251648	0.839936
ENSMUSG00000039828	Wdr70	0.00832	0.00678	-0.295298	0.00619	0.00536	-0.207706	-0.251502	0.840021
ENSMUSG00000042197	Zfp451	0.00555	0.00431	-0.3648	0.00449	0.00408	-0.138146	-0.251473	0.840038
ENSMUSG00000032238	Rora	0.0338	0.0282	-0.261328	0.0253	0.0214	-0.241527	-0.251427	0.840065
ENSMUSG00000032035	Ets1	0.00442	0.00347	-0.349111	0.00337	0.00303	-0.153431	-0.251271	0.840156
ENSMUSG00000045333	Zfp423	0.00768	0.00608	-0.337035	0.00547	0.00488	-0.16466	-0.250847	0.840403
ENSMUSG00000036167	Pphln1	0.00455	0.00372	-0.290564	0.00316	0.00273	-0.211024	-0.250794	0.840434
ENSMUSG00000021820	Camk2g	0.00595	0.00443	-0.425583	0.00528	0.00501	-0.0757273	-0.250655	0.840515
ENSMUSG00000063919	Srrm4	0.0081	0.00624	-0.376376	0.00714	0.00655	-0.124429	-0.250403	0.840662
ENSMUSG00000009394	Syn2	0.0198	0.0163	-0.280628	0.0156	0.0134	-0.219313	-0.249971	0.840913
ENSMUSG00000036295	Lrrn3	0.00494	0.00377	-0.389947	0.00369	0.00342	-0.109624	-0.249786	0.841021
ENSMUSG00000037138	Aff3	0.0296	0.0221	-0.421551	0.0171	0.0162	-0.0780025	-0.249777	0.841027
ENSMUSG00000022897	Dyrk1a	0.0183	0.0136	-0.428237	0.0125	0.0119	-0.0709665	-0.249602	0.841129
ENSMUSG00000042302	Ehbp1	0.0178	0.0138	-0.367209	0.0126	0.0115	-0.13179	-0.249499	0.841188
ENSMUSG00000031012	Cask	0.0198	0.0146	-0.439532	0.0124	0.0119	-0.0593785	-0.249455	0.841214
ENSMUSG00000030518	Fam189a1	0.0185	0.0147	-0.331709	0.0128	0.0114	-0.16711	-0.24941	0.841241
ENSMUSG00000015305	Sash1	0.0126	0.0112	-0.169925	0.00991	0.00789	-0.32886	-0.249392	0.841251
ENSMUSG00000034245	Hdac11	0.00466	0.00366	-0.348486	0.00339	0.00306	-0.147754	-0.24812	0.841993
ENSMUSG00000045103	Dmd	0.0541	0.0399	-0.43924	0.0362	0.0348	-0.0569024	-0.248071	0.842021
ENSMUSG00000034263	Ints14	0.00477	0.00402	-0.246794	0.00354	0.00298	-0.248437	-0.247615	0.842287
ENSMUSG00000042202	Slc35e2	0.0126	0.0101	-0.319068	0.0122	0.0108	-0.17585	-0.247459	0.842379
ENSMUSG00000020599	Rgs9	0.0161	0.0121	-0.412054	0.0144	0.0136	-0.0824622	-0.247258	0.842496
ENSMUSG00000025370	Cdh9	0.00558	0.00471	-0.244538	0.00321	0.0027	-0.249614	-0.247076	0.842602
ENSMUSG00000024277	Mapre2	0.0163	0.0132	-0.304334	0.0122	0.0107	-0.18927	-0.246802	0.842762
ENSMUSG00000035401	Emsy	0.00685	0.00558	-0.295839	0.00517	0.00451	-0.197037	-0.246438	0.842975
ENSMUSG00000001052	Sec24b	0.00792	0.00598	-0.405355	0.00596	0.00561	-0.0873116	-0.246333	0.843036
ENSMUSG00000028351	Brinp1	0.0342	0.0251	-0.446309	0.0223	0.0216	-0.0460124	-0.246161	0.843137
ENSMUSG00000066392	Nrxn3	0.147	0.111	-0.405256	0.0938	0.0884	-0.0855416	-0.245399	0.843582
ENSMUSG00000047495	Dlgap2	0.0303	0.0228	-0.410284	0.0185	0.0175	-0.0801703	-0.245227	0.843683
ENSMUSG00000068205	Macrod2	0.0549	0.0415	-0.403695	0.036	0.0339	-0.0867116	-0.245203	0.843697
ENSMUSG00000022353	Mtss1	0.00852	0.00707	-0.269143	0.00726	0.00623	-0.220737	-0.24494	0.843851
ENSMUSG00000020627	Klhl29	0.042	0.0346	-0.279617	0.0303	0.0262	-0.209751	-0.244684	0.844001
ENSMUSG00000027624	Epb41l1	0.0143	0.0112	-0.352516	0.0111	0.0101	-0.136204	-0.24436	0.84419
ENSMUSG00000021224	Numb	0.0122	0.00943	-0.371551	0.00718	0.00662	-0.117153	-0.244352	0.844195
ENSMUSG00000038417	Fig4	0.00464	0.00391	-0.246956	0.00404	0.00342	-0.240359	-0.243658	0.844601
ENSMUSG00000019969	Psen1	0.00418	0.00347	-0.268567	0.00377	0.00324	-0.218571	-0.243569	0.844653
ENSMUSG00000035653	Lrfn5	0.0324	0.0236	-0.457207	0.0198	0.0194	-0.0294438	-0.243325	0.844796
ENSMUSG00000025019	Lcor	0.0105	0.0084	-0.321928	0.0077	0.00687	-0.164548	-0.243238	0.844847
ENSMUSG00000026743	Mllt10	0.0223	0.0181	-0.301054	0.0166	0.0146	-0.185215	-0.243134	0.844908
ENSMUSG00000028329	Xpa	0.00745	0.00603	-0.305082	0.00673	0.00594	-0.180144	-0.242613	0.845213
ENSMUSG00000061576	Dpp6	0.0561	0.0418	-0.424498	0.0395	0.0379	-0.0596548	-0.242076	0.845528
ENSMUSG00000022263	Trio	0.0334	0.0305	-0.131039	0.0281	0.022	-0.353067	-0.242053	0.845541
ENSMUSG00000034612	Chst11	0.0121	0.00905	-0.419017	0.00895	0.00856	-0.0642769	-0.241647	0.845779
ENSMUSG00000056199	#N/A	0.0262	0.0207	-0.339936	0.0201	0.0182	-0.143257	-0.241597	0.845809
ENSMUSG00000031214	Ophn1	0.0103	0.00819	-0.330709	0.00849	0.00764	-0.152192	-0.24145	0.845894
ENSMUSG00000063087	Gm10125	0.00421	0.00333	-0.338298	0.00388	0.00351	-0.144586	-0.241442	0.845899
ENSMUSG00000032289	Thsd4	0.00821	0.00689	-0.252878	0.00571	0.00487	-0.229569	-0.241224	0.846027
ENSMUSG00000027894	Slc6a17	0.00624	0.00512	-0.285402	0.00613	0.00535	-0.196348	-0.240875	0.846232
ENSMUSG00000042742	Bmt2	0.00646	0.00558	-0.211269	0.00492	0.00408	-0.270089	-0.240679	0.846347
ENSMUSG00000034402	Kcnh5	0.0129	0.00991	-0.380414	0.00834	0.00778	-0.100277	-0.240346	0.846542
ENSMUSG00000031586	Rbpms	0.00483	0.00373	-0.372848	0.0046	0.00427	-0.107398	-0.240123	0.846673
ENSMUSG00000069495	Epc2	0.0103	0.00814	-0.339544	0.00722	0.00655	-0.140504	-0.240024	0.846731
ENSMUSG00000047126	Cltc	0.0166	0.0128	-0.375039	0.0104	0.00967	-0.104996	-0.240018	0.846735
ENSMUSG00000030302	Atp2b2	0.0542	0.0429	-0.337315	0.0393	0.0356	-0.142652	-0.239984	0.846755
ENSMUSG00000057406	Nsd2	0.00928	0.00749	-0.309159	0.00654	0.00581	-0.170752	-0.239956	0.846771
ENSMUSG00000022838	Eaf2	0.00791	0.00596	-0.408365	0.00569	0.00542	-0.0701358	-0.239251	0.847185
ENSMUSG00000040387	Klhl32	0.0093	0.00727	-0.355275	0.00713	0.00655	-0.122407	-0.238841	0.847426
ENSMUSG00000030020	Prickle2	0.0325	0.0269	-0.272834	0.025	0.0217	-0.204233	-0.238533	0.847607
ENSMUSG00000026527	Rgs7	0.0276	0.0228	-0.275634	0.0192	0.0167	-0.201258	-0.238446	0.847658
ENSMUSG00000079477	Rab7	0.00551	0.00466	-0.241722	0.00479	0.00407	-0.234997	-0.23836	0.847709
ENSMUSG00000025592	Dach2	0.00394	0.00319	-0.304639	0.00285	0.00253	-0.171825	-0.238232	0.847784
ENSMUSG00000052430	Bmpr1b	0.0075	0.00579	-0.373327	0.00569	0.0053	-0.102436	-0.237882	0.847989
ENSMUSG00000029467	Atp2a2	0.0166	0.013	-0.352672	0.0108	0.00992	-0.122619	-0.237645	0.848128
ENSMUSG00000035900	Gramd4	0.00572	0.00435	-0.395	0.00512	0.00485	-0.0781591	-0.236579	0.848755
ENSMUSG00000059495	Arhgef12	0.0135	0.012	-0.169925	0.0109	0.00884	-0.30221	-0.236067	0.849057
ENSMUSG00000051910	Sox6	0.0187	0.0152	-0.298967	0.0124	0.011	-0.172837	-0.235902	0.849154
ENSMUSG00000063077	Kif1b	0.0253	0.0192	-0.398031	0.0181	0.0172	-0.0735811	-0.235806	0.84921
ENSMUSG00000042599	Kdm7a	0.00675	0.00549	-0.298081	0.00468	0.00415	-0.173397	-0.235739	0.84925
ENSMUSG00000021669	Cert1	0.011	0.00865	-0.346731	0.00836	0.00767	-0.124276	-0.235504	0.849388
ENSMUSG00000027281	Slx4ip	0.023	0.0171	-0.427638	0.0136	0.0132	-0.0430687	-0.235353	0.849477
ENSMUSG00000037426	Depdc5	0.00742	0.00585	-0.342983	0.0058	0.00531	-0.127341	-0.235162	0.84959
ENSMUSG00000071669	Snx29	0.0129	0.011	-0.229868	0.0102	0.00864	-0.239466	-0.234667	0.849881
ENSMUSG00000059439	Bcas3	0.0165	0.0127	-0.377638	0.013	0.0122	-0.0916305	-0.234634	0.849901
ENSMUSG00000020271	Fbxw11	0.00936	0.00784	-0.255655	0.00679	0.00586	-0.212511	-0.234083	0.850225
ENSMUSG00000019775	Rgs17	0.00952	0.00749	-0.345996	0.00626	0.00576	-0.120094	-0.233045	0.850837
ENSMUSG00000026836	Acvr1	0.0101	0.00766	-0.398939	0.00685	0.00654	-0.0668134	-0.232876	0.850937
ENSMUSG00000052387	Trpm3	0.0326	0.0246	-0.406214	0.0226	0.0217	-0.0586277	-0.232421	0.851205
ENSMUSG00000079483	#N/A	0.00634	0.00492	-0.365825	0.00453	0.00423	-0.0988534	-0.232339	0.851254
ENSMUSG00000040761	Spen	0.00841	0.00661	-0.347456	0.00686	0.00633	-0.116003	-0.231729	0.851613
ENSMUSG00000068823	Csde1	0.00653	0.00516	-0.339712	0.00465	0.00427	-0.122995	-0.231353	0.851835
ENSMUSG00000019966	Kitl	0.00633	0.00511	-0.308882	0.0044	0.00396	-0.152003	-0.230443	0.852373
ENSMUSG00000034353	Ramp1	0.0046	0.00384	-0.260528	0.00414	0.00361	-0.197632	-0.22908	0.853179
ENSMUSG00000031441	Atp11a	0.00725	0.00573	-0.339446	0.00559	0.00515	-0.118276	-0.228861	0.853308
ENSMUSG00000022840	Adcy5	0.039	0.0294	-0.407658	0.0294	0.0284	-0.0499252	-0.228792	0.853349
ENSMUSG00000030691	Fchsd2	0.019	0.0151	-0.331451	0.0132	0.0121	-0.125531	-0.228491	0.853527
ENSMUSG00000000305	Cdh4	0.0118	0.0099	-0.253286	0.00951	0.00826	-0.203304	-0.228295	0.853643
ENSMUSG00000002718	Cse1l	0.00473	0.00396	-0.25634	0.00355	0.00309	-0.200212	-0.228276	0.853654
ENSMUSG00000074258	#N/A	0.0122	0.0102	-0.258312	0.0086	0.0075	-0.197446	-0.227879	0.853889
ENSMUSG00000032097	Ddx6	0.00784	0.00677	-0.211698	0.00696	0.00588	-0.243271	-0.227484	0.854123
ENSMUSG00000007411	Mark3	0.0118	0.00944	-0.321928	0.00785	0.00716	-0.132733	-0.227331	0.854214
ENSMUSG00000039431	Mtmr7	0.0101	0.00831	-0.281435	0.0084	0.00745	-0.173149	-0.227292	0.854237
ENSMUSG00000056553	Ptprn2	0.0619	0.0491	-0.334216	0.0425	0.0391	-0.120294	-0.227255	0.854259
ENSMUSG00000030643	Rab30	0.00679	0.00592	-0.197814	0.00405	0.00339	-0.256637	-0.227226	0.854276
ENSMUSG00000053477	Tcf4	0.0404	0.0323	-0.322821	0.0287	0.0262	-0.131484	-0.227153	0.854319
ENSMUSG00000040865	Ino80d	0.00728	0.00572	-0.347923	0.00496	0.00461	-0.105573	-0.226748	0.854559
ENSMUSG00000021366	Hivep1	0.00725	0.00604	-0.263432	0.00504	0.00442	-0.189377	-0.226405	0.854762
ENSMUSG00000060568	Fam78b	0.00579	0.00468	-0.307055	0.00408	0.00369	-0.144948	-0.226002	0.855001
ENSMUSG00000028488	Sh3gl2	0.0198	0.0151	-0.390952	0.0145	0.0139	-0.060968	-0.22596	0.855026
ENSMUSG00000038602	Slc35f1	0.0246	0.0187	-0.39562	0.0132	0.0127	-0.0557094	-0.225665	0.855201
ENSMUSG00000050315	Synpo2	0.00531	0.00429	-0.307734	0.00359	0.00325	-0.143544	-0.225639	0.855216
ENSMUSG00000079157	Nalf1	0.0271	0.0213	-0.347439	0.0173	0.0161	-0.103711	-0.225575	0.855254
ENSMUSG00000028532	Cachd1	0.00759	0.00592	-0.358503	0.00421	0.00395	-0.0919676	-0.225235	0.855456
ENSMUSG00000019478	Rab4a	0.00651	0.00534	-0.285818	0.00501	0.00447	-0.164536	-0.225177	0.85549
ENSMUSG00000021097	Clmn	0.00773	0.00617	-0.325198	0.00844	0.00774	-0.124909	-0.225054	0.855563
ENSMUSG00000028517	Plpp3	0.00984	0.00755	-0.382182	0.00737	0.00704	-0.0660892	-0.224135	0.856108
ENSMUSG00000022708	Zbtb20	0.041	0.033	-0.313158	0.0314	0.0286	-0.134749	-0.223954	0.856216
ENSMUSG00000048537	Phldb1	0.00595	0.00496	-0.26255	0.0045	0.00396	-0.184425	-0.223487	0.856493
ENSMUSG00000040591	1110051M20Rik	0.0149	0.012	-0.312278	0.0106	0.00966	-0.133969	-0.223124	0.856709
ENSMUSG00000053253	Ndfip2	0.00577	0.00476	-0.27761	0.00382	0.0034	-0.168038	-0.222824	0.856887
ENSMUSG00000042331	Specc1	0.0179	0.014	-0.354533	0.0115	0.0108	-0.0906025	-0.222568	0.857039
ENSMUSG00000040327	Cul9	0.00501	0.00396	-0.33931	0.00439	0.00408	-0.105652	-0.222481	0.85709
ENSMUSG00000038077	Kcna6	0.00436	0.00355	-0.296509	0.00287	0.00259	-0.148099	-0.222304	0.857195
ENSMUSG00000071054	Safb	0.0043	0.00349	-0.30111	0.00423	0.00383	-0.143313	-0.222211	0.85725
ENSMUSG00000079108	Srp54c	0.0127	0.00967	-0.393241	0.00952	0.00919	-0.0508967	-0.222069	0.857335
ENSMUSG00000020647	Ncoa1	0.0227	0.0175	-0.375337	0.0173	0.0165	-0.068306	-0.221822	0.857482
ENSMUSG00000028059	Arhgef2	0.00708	0.00583	-0.280253	0.00574	0.00513	-0.162092	-0.221173	0.857868
ENSMUSG00000048701	Ccdc6	0.00666	0.00567	-0.232173	0.00524	0.00453	-0.210056	-0.221115	0.857902
ENSMUSG00000071424	Grid2	0.051	0.0385	-0.405639	0.0321	0.0313	-0.0364106	-0.221025	0.857956
ENSMUSG00000021559	Dapk1	0.015	0.0121	-0.309955	0.0115	0.0105	-0.131245	-0.2206	0.858208
ENSMUSG00000051344	Plekhm3	0.0119	0.00924	-0.364997	0.00778	0.00739	-0.0741958	-0.219596	0.858806
ENSMUSG00000038143	Stox2	0.0171	0.0139	-0.298911	0.0119	0.0108	-0.13993	-0.219421	0.85891
ENSMUSG00000034751	Mast4	0.0276	0.0226	-0.288345	0.0213	0.0192	-0.149747	-0.219046	0.859133
ENSMUSG00000037098	Rab11fip3	0.00754	0.00633	-0.252359	0.00597	0.00525	-0.185414	-0.218886	0.859228
ENSMUSG00000074305	Peak1	0.0108	0.00863	-0.323599	0.00596	0.00551	-0.11326	-0.218429	0.859501
ENSMUSG00000037750	Fam222b	0.00692	0.00572	-0.274757	0.00613	0.00548	-0.161711	-0.218234	0.859617
ENSMUSG00000030527	Crtc3	0.00792	0.00712	-0.153623	0.00778	0.0064	-0.281698	-0.217661	0.859959
ENSMUSG00000040537	Adam22	0.0212	0.0165	-0.361598	0.0141	0.0134	-0.0734622	-0.21753	0.860037
ENSMUSG00000009079	Ewsr1	0.00707	0.00615	-0.201124	0.00482	0.0041	-0.233409	-0.217267	0.860194
ENSMUSG00000052105	Mtcl1	0.0157	0.0143	-0.134749	0.0115	0.00935	-0.298596	-0.216673	0.860548
ENSMUSG00000032017	Grik4	0.0126	0.0107	-0.235813	0.00949	0.00828	-0.196777	-0.216295	0.860773
ENSMUSG00000030306	Tmtc1	0.0166	0.0126	-0.39776	0.0129	0.0126	-0.0339473	-0.215853	0.861037
ENSMUSG00000022707	Gbe1	0.00573	0.00456	-0.329501	0.00381	0.00355	-0.101972	-0.215737	0.861106
ENSMUSG00000047368	Abhd17b	0.00468	0.00381	-0.296718	0.00337	0.00307	-0.13451	-0.215614	0.86118
ENSMUSG00000074736	Syndig1	0.00905	0.00777	-0.220003	0.00793	0.00685	-0.211217	-0.21561	0.861182
ENSMUSG00000020262	Adarb1	0.00869	0.00698	-0.316129	0.00687	0.00635	-0.113554	-0.214841	0.861641
ENSMUSG00000042350	Arel1	0.00528	0.00417	-0.340491	0.00486	0.00457	-0.0887621	-0.214626	0.861769
ENSMUSG00000026464	#N/A	0.00558	0.00468	-0.253757	0.00481	0.00426	-0.175183	-0.21447	0.861863
ENSMUSG00000037259	Dzank1	0.00851	0.00676	-0.332136	0.00713	0.00667	-0.0962153	-0.214176	0.862039
ENSMUSG00000001829	Clpb	0.00674	0.00573	-0.234213	0.00556	0.00486	-0.194129	-0.214171	0.862041
ENSMUSG00000025531	Chm	0.00882	0.00723	-0.286783	0.00656	0.00595	-0.140806	-0.213795	0.862266
ENSMUSG00000035969	Rusc2	0.00581	0.00456	-0.349504	0.00498	0.00472	-0.0773589	-0.213432	0.862483
ENSMUSG00000018481	Appbp2	0.0044	0.00366	-0.26566	0.00322	0.00288	-0.160992	-0.213326	0.862546
ENSMUSG00000048240	Gng7	0.0107	0.00899	-0.251218	0.00867	0.00768	-0.174926	-0.213072	0.862698
ENSMUSG00000017132	Cyth1	0.0124	0.00958	-0.372243	0.00978	0.00943	-0.0525767	-0.21241	0.863094
ENSMUSG00000030237	Slco1a4	0.00438	0.00353	-0.311263	0.00426	0.00394	-0.112658	-0.21196	0.863363
ENSMUSG00000047766	Lrrc49	0.0149	0.0118	-0.336525	0.00953	0.00897	-0.0873682	-0.211947	0.863371
ENSMUSG00000030075	Cntn3	0.0179	0.0143	-0.323944	0.0138	0.0129	-0.0972972	-0.210621	0.864165
ENSMUSG00000052539	Magi3	0.0127	0.0106	-0.260764	0.0105	0.0094	-0.159657	-0.21021	0.864411
ENSMUSG00000033306	Lpp	0.013	0.0101	-0.364156	0.0102	0.00981	-0.0562441	-0.2102	0.864417
ENSMUSG00000001911	Nfix	0.00902	0.00726	-0.313158	0.00782	0.00726	-0.107199	-0.210178	0.86443
ENSMUSG00000030967	Zranb1	0.00792	0.00636	-0.316474	0.00564	0.00525	-0.103378	-0.209926	0.864582
ENSMUSG00000038518	Jarid2	0.022	0.0186	-0.242201	0.0156	0.0138	-0.176878	-0.209539	0.864813
ENSMUSG00000007880	Arid1a	0.0125	0.0106	-0.237864	0.012	0.0106	-0.17897	-0.208417	0.865486
ENSMUSG00000028274	Rngtt	0.0106	0.00831	-0.351144	0.00681	0.00651	-0.0649973	-0.208071	0.865694
ENSMUSG00000038708	Golga4	0.00703	0.00569	-0.305096	0.00544	0.00504	-0.110183	-0.207639	0.865953
ENSMUSG00000041817	Fam169a	0.00483	0.00407	-0.246994	0.00385	0.00343	-0.16665	-0.206822	0.866444
ENSMUSG00000033953	Ppp3r1	0.00824	0.007	-0.235289	0.00628	0.00555	-0.178277	-0.206783	0.866467
ENSMUSG00000022770	Dlg1	0.0248	0.0198	-0.32484	0.0152	0.0143	-0.0880562	-0.206448	0.866668
ENSMUSG00000022048	Dpysl2	0.0168	0.0137	-0.294285	0.014	0.0129	-0.118056	-0.206171	0.866835
ENSMUSG00000057880	Abat	0.0121	0.0094	-0.364274	0.0101	0.00977	-0.0479248	-0.2061	0.866878
ENSMUSG00000025262	Fam120c	0.00689	0.00583	-0.241008	0.00596	0.0053	-0.16932	-0.205164	0.86744
ENSMUSG00000033335	Dnm2	0.00673	0.0057	-0.239645	0.00655	0.00582	-0.170476	-0.20506	0.867503
ENSMUSG00000050965	Prkca	0.0238	0.0184	-0.371256	0.0154	0.015	-0.0379679	-0.204612	0.867772
ENSMUSG00000015766	Eps8	0.00646	0.00523	-0.304723	0.00394	0.00367	-0.102416	-0.203569	0.868399
ENSMUSG00000016831	Tox4	0.00511	0.00412	-0.310679	0.00469	0.00439	-0.095367	-0.203023	0.868728
ENSMUSG00000061731	Ext1	0.0157	0.0139	-0.17568	0.0122	0.0104	-0.230298	-0.202989	0.868749
ENSMUSG00000006276	Eps15l1	0.00736	0.00645	-0.190407	0.00656	0.00565	-0.215445	-0.202926	0.868787
ENSMUSG00000040594	Ranbp17	0.00758	0.00637	-0.250904	0.00658	0.00591	-0.154929	-0.202917	0.868792
ENSMUSG00000057098	Ebf1	0.0106	0.00898	-0.239277	0.00809	0.00721	-0.16614	-0.202709	0.868918
ENSMUSG00000005534	Insr	0.0103	0.0085	-0.27711	0.00762	0.00698	-0.126564	-0.201837	0.869443
ENSMUSG00000040433	Zbtb38	0.00666	0.0059	-0.174807	0.006	0.00512	-0.228819	-0.201813	0.869457
ENSMUSG00000028163	Nfkb1	0.00658	0.00557	-0.24041	0.00544	0.00486	-0.16265	-0.20153	0.869628
ENSMUSG00000056851	Pcbp2	0.00744	0.00603	-0.303145	0.00585	0.00546	-0.0995357	-0.20134	0.869742
ENSMUSG00000025885	Myo5b	0.00644	0.00516	-0.31969	0.00485	0.00458	-0.0826371	-0.201163	0.869849
ENSMUSG00000029221	Slc30a9	0.00407	0.00335	-0.280868	0.00335	0.00308	-0.121231	-0.201049	0.869918
ENSMUSG00000040430	Pitpnc1	0.0184	0.0163	-0.174834	0.0151	0.0129	-0.227177	-0.201006	0.869944
ENSMUSG00000005102	Eif2ak4	0.00635	0.00514	-0.304988	0.00525	0.00491	-0.0965944	-0.200791	0.870073
ENSMUSG00000021196	Pfkp	0.00825	0.00666	-0.308872	0.00569	0.00534	-0.0915889	-0.20023	0.870412
ENSMUSG00000006191	Cdkal1	0.0159	0.0133	-0.257601	0.0138	0.0125	-0.14274	-0.20017	0.870448
ENSMUSG00000033308	Dpyd	0.0157	0.0125	-0.328836	0.0105	0.01	-0.0703893	-0.199613	0.870784
ENSMUSG00000034390	Cmip	0.0162	0.0131	-0.306427	0.0137	0.0129	-0.0868048	-0.196616	0.872595
ENSMUSG00000036564	Ndrg4	0.0102	0.00836	-0.286994	0.00805	0.00749	-0.104023	-0.195509	0.873265
ENSMUSG00000032867	Fbxw8	0.00801	0.0064	-0.32373	0.00672	0.00642	-0.0658879	-0.194809	0.873688
ENSMUSG00000054720	Lrrc8c	0.00788	0.00666	-0.242673	0.00623	0.00563	-0.146097	-0.194385	0.873945
ENSMUSG00000042446	Zmym4	0.0107	0.00919	-0.219474	0.00795	0.00707	-0.169245	-0.194359	0.873961
ENSMUSG00000029478	Ncor2	0.0172	0.015	-0.197446	0.0171	0.015	-0.189034	-0.19324	0.874639
ENSMUSG00000031841	Cdh13	0.0297	0.0232	-0.356338	0.0197	0.0193	-0.0295948	-0.192966	0.874805
ENSMUSG00000074354	Arhgap20os	0.00774	0.00619	-0.322394	0.0065	0.00622	-0.0635251	-0.19296	0.874809
ENSMUSG00000074643	Cpne1	0.00759	0.00628	-0.273335	0.00453	0.00419	-0.112561	-0.192948	0.874816
ENSMUSG00000020859	Spag9	0.0177	0.015	-0.238787	0.0124	0.0112	-0.146841	-0.192814	0.874897
ENSMUSG00000014164	Klhl3	0.0107	0.00867	-0.303507	0.0078	0.00737	-0.0818095	-0.192658	0.874992
ENSMUSG00000031822	Gse1	0.00802	0.00708	-0.179853	0.00645	0.0056	-0.203872	-0.191863	0.875475
ENSMUSG00000036591	Arhgap21	0.0131	0.0108	-0.278535	0.00956	0.00889	-0.104827	-0.191681	0.875585
ENSMUSG00000015222	Map2	0.0448	0.0349	-0.360272	0.0252	0.0248	-0.0230836	-0.191678	0.875587
ENSMUSG00000028284	Map3k7	0.00566	0.00468	-0.274294	0.00363	0.00337	-0.107221	-0.190757	0.876146
ENSMUSG00000017291	Taok1	0.0138	0.011	-0.327165	0.00932	0.00899	-0.0520088	-0.189587	0.876857
ENSMUSG00000025217	Btrc	0.0158	0.0138	-0.195256	0.0117	0.0103	-0.183864	-0.18956	0.876873
ENSMUSG00000025920	Stau2	0.0178	0.015	-0.246915	0.0126	0.0115	-0.13179	-0.189352	0.876999
ENSMUSG00000068457	Uty	0.00836	0.00723	-0.209507	0.00714	0.00635	-0.169167	-0.189337	0.877008
ENSMUSG00000074582	Arfgef2	0.00659	0.00574	-0.199228	0.00499	0.00441	-0.178261	-0.188744	0.877369
ENSMUSG00000040936	Ulk4	0.0151	0.0122	-0.307667	0.0107	0.0102	-0.0690416	-0.188355	0.877606
ENSMUSG00000047866	Lonp2	0.01	0.00817	-0.291592	0.008	0.00755	-0.0835234	-0.187558	0.878091
ENSMUSG00000030657	Xylt1	0.0209	0.0172	-0.281094	0.0146	0.0137	-0.0917925	-0.186443	0.878769
ENSMUSG00000042807	Hecw2	0.0277	0.022	-0.332382	0.0185	0.018	-0.0395284	-0.185955	0.879067
ENSMUSG00000004698	Hdac9	0.0133	0.0107	-0.313815	0.0101	0.00971	-0.0568121	-0.185314	0.879458
ENSMUSG00000052139	Babam2	0.0121	0.00982	-0.301212	0.0103	0.00982	-0.0688494	-0.185031	0.87963
ENSMUSG00000039683	Sdk1	0.0143	0.0129	-0.148644	0.0109	0.00935	-0.22129	-0.184967	0.879669
ENSMUSG00000025203	Scd2	0.00647	0.0053	-0.287773	0.00565	0.00534	-0.0814111	-0.184592	0.879898
ENSMUSG00000023764	Sfi1	0.0209	0.0181	-0.207513	0.0161	0.0144	-0.160992	-0.184253	0.880105
ENSMUSG00000049690	Nckap5	0.0192	0.0166	-0.209923	0.0125	0.0112	-0.158429	-0.184176	0.880152
ENSMUSG00000030096	Slc6a6	0.0191	0.017	-0.168038	0.0155	0.0135	-0.199309	-0.183673	0.880458
ENSMUSG00000020704	Asic2	0.0278	0.0226	-0.298762	0.0196	0.0187	-0.0678154	-0.183289	0.880693
ENSMUSG00000058318	Phf21a	0.0183	0.0149	-0.296531	0.0127	0.0121	-0.0698214	-0.183176	0.880762
ENSMUSG00000058248	Kcnh1	0.0207	0.018	-0.201634	0.0158	0.0141	-0.164229	-0.182932	0.880911
ENSMUSG00000032356	Rasgrf1	0.0121	0.0107	-0.177396	0.0091	0.00799	-0.187671	-0.182534	0.881154
ENSMUSG00000026740	Dnajc1	0.0117	0.0103	-0.183864	0.00821	0.00725	-0.179401	-0.181633	0.881705
ENSMUSG00000034656	Cacna1a	0.0242	0.0215	-0.17067	0.0169	0.0148	-0.191426	-0.181048	0.882062
ENSMUSG00000004113	Cacna1b	0.0132	0.0113	-0.224215	0.00998	0.00909	-0.13476	-0.179487	0.883017
ENSMUSG00000026103	Gls	0.0122	0.0103	-0.244237	0.00879	0.00812	-0.114383	-0.17931	0.883125
ENSMUSG00000030077	Chl1	0.0671	0.0601	-0.158948	0.0608	0.053	-0.198079	-0.178513	0.883613
ENSMUSG00000021458	Aopep	0.0174	0.0149	-0.223775	0.0125	0.0114	-0.132894	-0.178335	0.883723
ENSMUSG00000056899	Immp2l	0.0191	0.0155	-0.301304	0.0135	0.013	-0.0544478	-0.177876	0.884003
ENSMUSG00000018427	Ypel2	0.0104	0.00853	-0.285966	0.00812	0.00774	-0.0691462	-0.177556	0.8842
ENSMUSG00000015968	Cacna1d	0.0206	0.0175	-0.235289	0.0176	0.0162	-0.119582	-0.177436	0.884273
ENSMUSG00000026718	Stam	0.00565	0.00475	-0.250323	0.00481	0.00448	-0.102538	-0.176431	0.88489
ENSMUSG00000030447	Cyfip1	0.0102	0.00949	-0.104089	0.00821	0.00691	-0.248697	-0.176393	0.884913
ENSMUSG00000030199	Etv6	0.0101	0.00841	-0.264178	0.00724	0.00681	-0.0883349	-0.176256	0.884997
ENSMUSG00000003226	Ranbp2	0.00933	0.0081	-0.203955	0.00585	0.00528	-0.147899	-0.175927	0.885199
ENSMUSG00000049928	Glp2r	0.011	0.00907	-0.278329	0.0091	0.00865	-0.0731664	-0.175748	0.885309
ENSMUSG00000014959	Gorasp2	0.00554	0.00483	-0.197863	0.00442	0.00398	-0.151278	-0.17457	0.886031
ENSMUSG00000041961	Znrf3	0.00886	0.00763	-0.215624	0.00725	0.00661	-0.133331	-0.174477	0.886089
ENSMUSG00000025477	Inpp5a	0.0121	0.0109	-0.150679	0.011	0.0096	-0.196397	-0.173538	0.886666
ENSMUSG00000040420	Cdh18	0.0188	0.0154	-0.287802	0.0125	0.012	-0.0588937	-0.173348	0.886782
ENSMUSG00000024420	Zfp521	0.0102	0.00875	-0.221214	0.00699	0.00642	-0.122719	-0.171967	0.887632
ENSMUSG00000052551	Adarb2	0.0175	0.0143	-0.29134	0.0143	0.0138	-0.0513469	-0.171343	0.888015
ENSMUSG00000075259	#N/A	0.0087	0.00775	-0.166819	0.00663	0.00587	-0.175648	-0.171234	0.888083
ENSMUSG00000026313	Hdac4	0.0161	0.0137	-0.232885	0.011	0.0102	-0.108934	-0.17091	0.888282
ENSMUSG00000026657	Frmd4a	0.037	0.0308	-0.264595	0.0251	0.0238	-0.0767258	-0.17066	0.888436
ENSMUSG00000020661	Dnmt3a	0.018	0.0155	-0.215729	0.0144	0.0132	-0.125531	-0.17063	0.888455
ENSMUSG00000078684	5830417I10Rik	0.0067	0.00562	-0.253591	0.00543	0.00511	-0.0876289	-0.17061	0.888467
ENSMUSG00000024242	Map4k3	0.012	0.0109	-0.138706	0.0088	0.00765	-0.202044	-0.170375	0.888612
ENSMUSG00000042078	Svop	0.00729	0.00647	-0.172153	0.00657	0.00585	-0.167457	-0.169805	0.888963
ENSMUSG00000042444	Mindy2	0.00803	0.00664	-0.274217	0.0059	0.00564	-0.0650198	-0.169618	0.889078
ENSMUSG00000025790	Slco3a1	0.0145	0.0124	-0.225713	0.00929	0.0086	-0.111342	-0.168527	0.88975
ENSMUSG00000001300	Efnb2	0.00757	0.0065	-0.219854	0.00613	0.00566	-0.115085	-0.167469	0.890403
ENSMUSG00000021219	Rgs6	0.0156	0.013	-0.263034	0.0125	0.0119	-0.0709665	-0.167	0.890693
ENSMUSG00000038872	Zfhx3	0.0117	0.00956	-0.291426	0.00931	0.00904	-0.0424584	-0.166942	0.890729
ENSMUSG00000019916	P4ha1	0.00905	0.00765	-0.242458	0.00558	0.00524	-0.0906983	-0.166578	0.890953
ENSMUSG00000059456	Ptk2b	0.0102	0.00866	-0.23613	0.00757	0.00708	-0.0965439	-0.166337	0.891102
ENSMUSG00000037112	Sik2	0.0147	0.0121	-0.280809	0.00784	0.00757	-0.0505604	-0.165685	0.891505
ENSMUSG00000021983	Atp8a2	0.0161	0.0138	-0.222392	0.0107	0.00993	-0.107745	-0.165069	0.891886
ENSMUSG00000057897	Camk2b	0.0175	0.0151	-0.212806	0.0141	0.013	-0.117184	-0.164995	0.891932
ENSMUSG00000036940	Kdm1a	0.00761	0.00679	-0.164485	0.00677	0.00606	-0.159838	-0.162161	0.893685
ENSMUSG00000027130	Slc12a6	0.0111	0.0101	-0.136204	0.00732	0.00643	-0.187025	-0.161615	0.894024
ENSMUSG00000026156	B3gat2	0.00536	0.00462	-0.21434	0.00414	0.00384	-0.108524	-0.161432	0.894137
ENSMUSG00000041236	Vps41	0.0101	0.00838	-0.269333	0.00724	0.00698	-0.0527627	-0.161048	0.894375
ENSMUSG00000037012	Hk1	0.00661	0.00582	-0.183631	0.00605	0.0055	-0.137504	-0.160567	0.894673
ENSMUSG00000022119	Rbm26	0.00767	0.00666	-0.203704	0.00623	0.00575	-0.11567	-0.159687	0.895219
ENSMUSG00000062232	Rapgef2	0.0159	0.0139	-0.193942	0.0123	0.0113	-0.122336	-0.158139	0.896181
ENSMUSG00000046182	Gsg1l	0.0116	0.0102	-0.185556	0.00847	0.00774	-0.130028	-0.157792	0.896396
ENSMUSG00000020794	Ube2g1	0.00823	0.00737	-0.159228	0.00568	0.0051	-0.155394	-0.157311	0.896695
ENSMUSG00000029309	Sparcl1	0.00697	0.00621	-0.166565	0.0056	0.00507	-0.143441	-0.155003	0.89813
ENSMUSG00000039967	Zfp292	0.00994	0.00846	-0.232588	0.00725	0.00688	-0.0755724	-0.15408	0.898705
ENSMUSG00000039270	Megf9	0.00778	0.00695	-0.162757	0.00461	0.00417	-0.144719	-0.153738	0.898918
ENSMUSG00000032503	Arpp21	0.0584	0.0479	-0.285943	0.0344	0.0339	-0.0211233	-0.153533	0.899046
ENSMUSG00000048078	Tenm4	0.0533	0.0438	-0.283205	0.0382	0.0376	-0.02284	-0.153022	0.899364
ENSMUSG00000022112	Gpc5	0.0228	0.0196	-0.21818	0.0171	0.0161	-0.0869356	-0.152558	0.899654
ENSMUSG00000039145	Camk1d	0.0268	0.0225	-0.252308	0.0168	0.0162	-0.0524674	-0.152388	0.89976
ENSMUSG00000005417	Mprip	0.0158	0.0132	-0.259387	0.0131	0.0127	-0.0447383	-0.152062	0.899963
ENSMUSG00000048000	Gigyf2	0.0132	0.0121	-0.125531	0.0108	0.00955	-0.177459	-0.151495	0.900317
ENSMUSG00000028758	Kif17	0.00538	0.00464	-0.213481	0.00511	0.00482	-0.0842901	-0.148886	0.901947
ENSMUSG00000026885	Ttll11	0.0135	0.0115	-0.231326	0.00876	0.00839	-0.0622601	-0.146793	0.903256
ENSMUSG00000061742	Slc22a12	0.0148	0.0126	-0.232173	0.0129	0.0124	-0.0570309	-0.144602	0.904629
ENSMUSG00000038332	Sesn1	0.0074	0.00655	-0.17603	0.00518	0.00479	-0.112926	-0.144478	0.904706
ENSMUSG00000031442	Mcf2l	0.0132	0.0115	-0.198904	0.0116	0.0109	-0.0897967	-0.14435	0.904787
ENSMUSG00000047414	Flrt2	0.0136	0.0115	-0.241973	0.00971	0.00942	-0.0437442	-0.142859	0.905723
ENSMUSG00000022865	Cxadr	0.00596	0.00518	-0.20236	0.00468	0.00442	-0.0824622	-0.142411	0.906004
ENSMUSG00000029420	Rimbp2	0.0142	0.012	-0.242857	0.0105	0.0102	-0.0418202	-0.142338	0.906049
ENSMUSG00000039953	Clstn1	0.00796	0.00707	-0.171058	0.00625	0.00578	-0.112787	-0.141922	0.906311
ENSMUSG00000024639	Gnaq	0.0254	0.0223	-0.187785	0.0174	0.0163	-0.0942153	-0.141	0.90689
ENSMUSG00000037652	Phc3	0.00653	0.00575	-0.183521	0.00451	0.00422	-0.0958844	-0.139703	0.907706
ENSMUSG00000041592	Sdk2	0.0102	0.00923	-0.144167	0.00688	0.00628	-0.131644	-0.137905	0.908838
ENSMUSG00000071757	Zhx2	0.00688	0.00609	-0.175966	0.00542	0.00506	-0.0991555	-0.137561	0.909055
ENSMUSG00000036019	Tmtc2	0.0167	0.0143	-0.223833	0.00969	0.00936	-0.0499881	-0.136911	0.909465
ENSMUSG00000026764	Kif5c	0.0183	0.0159	-0.202817	0.0131	0.0125	-0.0676387	-0.135228	0.910526
ENSMUSG00000021745	#N/A	0.0395	0.0351	-0.170382	0.0288	0.0269	-0.0984626	-0.134422	0.911035
ENSMUSG00000025583	Rptor	0.016	0.0138	-0.213404	0.0117	0.0113	-0.0501858	-0.131795	0.912695
ENSMUSG00000029128	Rab28	0.00757	0.00674	-0.167545	0.00458	0.00429	-0.09437	-0.130957	0.913225
ENSMUSG00000042216	Sgsm1	0.00832	0.00751	-0.147771	0.00644	0.00596	-0.111748	-0.129759	0.913984
ENSMUSG00000032217	Rnf111	0.00801	0.00728	-0.137864	0.00637	0.00586	-0.120393	-0.129128	0.914384
ENSMUSG00000026824	Kcnj3	0.00983	0.00906	-0.11768	0.00627	0.0057	-0.137504	-0.127592	0.915358
ENSMUSG00000046442	Ppm1e	0.0112	0.0101	-0.149143	0.00869	0.0081	-0.101434	-0.125289	0.91682
ENSMUSG00000041540	Sox5	0.0155	0.0138	-0.1676	0.0101	0.00956	-0.0792728	-0.123436	0.917998
ENSMUSG00000025555	Farp1	0.0163	0.0145	-0.168819	0.0131	0.0125	-0.0676387	-0.118229	0.921318
ENSMUSG00000034593	Myo5a	0.0205	0.0188	-0.124891	0.0135	0.0125	-0.111031	-0.117961	0.921489
ENSMUSG00000028559	Osbpl9	0.0124	0.0112	-0.146841	0.00987	0.00933	-0.081173	-0.114007	0.924018
ENSMUSG00000028944	Prkag2	0.013	0.0119	-0.12755	0.00931	0.0087	-0.0977658	-0.112658	0.924883
ENSMUSG00000033768	Nrxn2	0.0181	0.0164	-0.142294	0.0157	0.0151	-0.056216	-0.0992549	0.933515
ENSMUSG00000034557	Zfyve9	0.0117	0.0107	-0.128898	0.00828	0.0079	-0.0677781	-0.0983379	0.934109
ENSMUSG00000020300	Cpeb4	0.0185	0.017	-0.121991	0.013	0.0124	-0.0681715	-0.095081	0.93622

### Sheet: IPA_top_totalRNAPII_higher_TSS
© 2000-2023 QIAGEN. All rights reserved.
Ingenuity Canonical Pathways	-log(p-value)	Ratio	Molecules
Nucleotide Excision Repair	4,47E00	8,51E-02	CETN2,COPS3,DDB2,ELL,GTF2H2,POLK,RFC1,RFC4
NER (Nucleotide Excision Repair, Enhanced Pathway)	3,85E00	8,14E-02	CETN2,COPS3,DDB2,GTF2H2,POLK,RFC1,RFC4
Adipogenesis pathway	3,37E00	5,93E-02	CLOCK,DGKD,EZH2,GTF2H2,KLF5,PPIP5K1,SIN3B,SREBF1
DNA Damage Bypass	2,47E00	8,51E-02	POLK,RFC1,RFC4,USP10
Multiple Sclerosis Signaling Pathway	2,34E00	4,08E-02	C2,EZH2,HLA-A,HLA-DRA,IFNGR1,IRF1,MAPK12,PARP9
Triacylglycerol Biosynthesis	2,31E00	7,69E-02	ELOVL6,LPCAT2,LPCAT4,PLPP3
Interferon Signaling	2,11E00	9,68E-02	IFIT3,IFNGR1,IRF1
Mitochondrial translation	2,05E00	5,21E-02	DAP3,MRPL16,MRPL20,MRPL30,MRPS27
cAMP-mediated signaling	1,98E00	3,54E-02	HTR6,MC1R,PDE4A,PDE7A,PRKAR1B,RAP1A,RGS10,S1PR1
Hereditary Breast Cancer Signaling	1,96E00	4,26E-02	DDB2,FANCE,RAP1A,RFC1,RFC4,SFN
Cleavage and Polyadenylation of Pre-mRNA	1,91E00	1,54E-01	CPSF1,CPSF2
tRNA Charging	1,87E00	7,89E-02	HARS1,HARS2,RARS1
HDR through Homologous Recombination (HRR) or Single Strand Annealing (SSA)	1,86E00	4,67E-02	ABL1,POLK,RFC1,RFC4,XRCC2
Interferon gamma signaling	1,72E00	5,19E-02	HLA-A,HLA-DRA,IFNGR1,IRF1
RNA polymerase II transcribes snRNA genes	1,71E00	5,13E-02	ELL,ICE2,INTS10,INTS11
Retinoic acid Mediated Apoptosis Signaling	1,7E00	6,82E-02	DAP3,IRF1,PARP9
iNOS Signaling	1,64E00	6,52E-02	IFNGR1,IRF1,MAPK12
Renin-Angiotensin Signaling	1,64E00	4,1E-02	MAPK12,PRKAR1B,PTK2B,RAP1A,SOS2
Metabolism of Angiotensinogen to Angiotensins	1,64E00	1,11E-01	AOPEP,ATP6AP2
Mismatch Repair in Eukaryotes	1,64E00	1,11E-01	RFC1,RFC4
XBP1(S) activates chaperone genes	1,62E00	6,38E-02	GOSR2,MYDGF,SERP1
FOXO-mediated transcription	1,59E00	1,05E-01	SFN,SIRT3
Sirtuin Signaling Pathway	1,57E00	2,97E-02	ATG4B,CLOCK,GABPB1,H1-6,MAPK12,PRKDC,SIRT3,SREBF1
ISGylation Signaling Pathway	1,55E00	4,6E-02	DTX3L,EIF2A,IRF1,MAPK12
Cell Cycle: G2/M DNA Damage Checkpoint Regulation	1,55E00	0.06	ABL1,PRKDC,SFN
Interferon alpha/beta signaling	1,51E00	5,77E-02	HLA-A,IFIT3,IRF1
E3 ubiquitin ligases ubiquitinate target proteins	1,49E00	5,66E-02	HLA-A,PRKDC,RNF144A
Gαi Signaling	1,44E00	3,62E-02	PRKAR1B,RAP1A,RGS10,S1PR1,SOS2
Neddylation	1,41E00	2,94E-02	COPS3,CUL3,DCUN1D2,DDB2,LRR1,PSMD13,UBXN7
Guanine and Guanosine Salvage I	1,41E00	3,33E-01	HPRT1
Hypusine Biosynthesis	1,41E00	3,33E-01	DHPS
Cholesterol biosynthesis	1,4E00	8,33E-02	NSDHL,SREBF1
Leukocyte Extravasation Signaling	1,4E00	3,17E-02	ABL1,ARHGAP12,MAPK12,PTK2B,RAP1A,RDX
VEGF Signaling	1,39E00	4,08E-02	PTK2B,RAP1A,SFN,SOS2
NAD Signaling Pathway	1,39E00	3,5E-02	CLOCK,H1-6,PARP9,SIRT3,SREBF1
Melanocyte Development and Pigmentation Signaling	1,38E00	4,04E-02	MC1R,PRKAR1B,RAP1A,SOS2
Mitochondrial biogenesis	1,37E00	5,08E-02	GABPB1,MAPK12,SIRT3
Adrenomedullin signaling pathway	1,33E00	3,05E-02	KCNN1,MAPK12,PRKAR1B,PTK2B,RAP1A,SOS2
IGF-1 Signaling	1,32E00	3,88E-02	PRKAR1B,RAP1A,SFN,SOS2
Effects of PIP2 hydrolysis	1,31E00	7,41E-02	DGKD,DGKQ
Processing of Capped Intronless Pre-mRNA	1,31E00	7,41E-02	CPSF1,CPSF2
IL-2 Signaling	1,3E00	4,76E-02	PTK2B,RAP1A,SOS2
PRPP Biosynthesis I	1,29E00	2,5E-01	PRPS1
D-glucuronate Degradation I	1,29E00	2,5E-01	CRYL1
Rapoport-Luebering Glycolytic Shunt	1,29E00	2,5E-01	MINPP1
Myogenesis	1,28E00	7,14E-02	ABL1,MAPK12
CDP-diacylglycerol Biosynthesis I	1,28E00	7,14E-02	LPCAT2,LPCAT4
Superpathway of Cholesterol Biosynthesis	1,28E00	7,14E-02	ACAT1,NSDHL
Antigen Presentation Pathway	1,28E00	7,14E-02	HLA-A,HLA-DRA
Paxillin Signaling	1,27E00	3,74E-02	MAPK12,PTK2B,RAP1A,SOS2
Phagosome Maturation	1,27E00	3,25E-02	ATP6AP2,Dync1i2,GOSR2,HLA-A,HLA-DRA
MSP-RON Signaling in Macrophages Pathway	1,26E00	3,7E-02	HLA-DRA,IFNGR1,RAP1A,SOS2
Macrophage Classical Activation Signaling Pathway	1,24E00	3,18E-02	EZH2,HLA-DRA,IFNGR1,IRF1,PARP9
Th1 and Th2 Activation Pathway	1,24E00	3,18E-02	HLA-A,HLA-DRA,IFNGR1,IRF1,S1PR1
Agrin Interactions at Neuromuscular Junction	1,23E00	4,48E-02	GABPB1,MAPK12,RAP1A
FOXO-mediated transcription of oxidative stress, metabolic and neuronal genes	1,23E00	6,67E-02	SIRT3,SREBF1
Phosphatidylglycerol Biosynthesis II (Non-plastidic)	1,23E00	6,67E-02	LPCAT2,LPCAT4
Th1 Pathway	1,23E00	3,6E-02	HLA-A,HLA-DRA,IFNGR1,IRF1
TP53 Regulates Transcription of DNA Repair Genes	1,22E00	4,41E-02	DDB2,ELL,GTF2H2
CDK5 Signaling	1,22E00	3,57E-02	ABL1,MAPK12,PRKAR1B,RAP1A
EIF2 Signaling	1,21E00	2,83E-02	EIF2A,RAP1A,RPL22,RPL6,SOS2,SREBF1
Pulmonary Fibrosis Idiopathic Signaling Pathway	1,21E00	2,5E-02	CERT1,EZH2,MAPK12,mir-154,MRTFA,PTK2B,RAP1A,SOS2
Cholecystokinin/Gastrin-mediated Signaling	1,2E00	3,54E-02	MAPK12,PTK2B,RAP1A,SOS2
G-Protein Coupled Receptor Signaling	1,2E00	2,08E-02	GPR158,HTR6,KCNN1,MAPK12,MC1R,MRTFA,PDE4A,PDE7A,PRKAR1B,PTK2B,RAP1A,RGS10,S1PR1,SOS2
Formation of xylulose-5-phosphate	1,19E00	0.2	CRYL1
Pentose Phosphate Pathway (Oxidative Branch)	1,19E00	0.2	PGD
Transcriptional Regulation by E2F6	1,18E00	6,25E-02	EZH2,PCGF6
Stearate Biosynthesis I (Animals)	1,17E00	4,23E-02	ELOVL6,LPCAT4,PTGR3
PAK Signaling	1,17E00	3,45E-02	MAPK12,PTK2B,RAP1A,SOS2
Regulation of lipid metabolism by PPARalpha	1,16E00	3,42E-02	CLOCK,MED31,SIN3B,SREBF1
Synthesis of DNA	1,16E00	3,42E-02	MCM4,PSMD13,RFC1,RFC4
IL-15 Production	1,16E00	3,42E-02	ABL1,IRF1,PTK2B,TNK2
Protein Kinase A Signaling	1,15E00	2,33E-02	DUSP15,H1-6,KDELR2,PDE4A,PDE7A,PRKAR1B,PTK2B,RAP1A,SFN
Protein Sorting Signaling Pathway	1,12E00	2,92E-02	KDELR2,PLPP3,PRKAR1B,SNX13,TBC1D23
Pentose phosphate pathway	1,12E00	1,67E-01	PGD
Adenine and Adenosine Salvage III	1,12E00	1,67E-01	HPRT1
Zymosterol Biosynthesis	1,12E00	1,67E-01	NSDHL
Natural Killer Cell Signaling	1,11E00	2,91E-02	HLA-A,MAPK12,PTK2B,RAP1A,SOS2
Factors involved in megakaryocyte development and platelet production	1,1E00	3,95E-02	ABL1,IRF1,PRKAR1B
GDNF Family Ligand-Receptor Interactions	1,1E00	3,95E-02	MAPK12,RAP1A,SOS2
Chemokine Signaling	1,1E00	3,95E-02	MAPK12,PTK2B,RAP1A
Acute Phase Response Signaling	1,1E00	2,89E-02	C2,ECSIT,MAPK12,RAP1A,SOS2
Role of PKR in Interferon Induction and Antiviral Response	1,1E00	3,25E-02	IFNGR1,IRF1,MAPK12,METAP2
Gαs Signaling	1,1E00	3,25E-02	HTR6,MC1R,PRKAR1B,RAP1A
Tight Junction Signaling	1,09E00	2,87E-02	CPSF1,CPSF2,GOSR2,PRKAR1B,YBX3
Gamma carboxylation, hypusine formation and arylsulfatase activation	1,09E00	5,56E-02	DHPS,DPH3
Transport of vitamins, nucleosides, and related molecules	1,07E00	5,41E-02	PDZD11,SLC35C1
Sphingolipid metabolism	1,06E00	3,8E-02	CERS5,CERT1,CPTP
Inositol Pyrophosphates Biosynthesis	1,05E00	1,43E-01	PPIP5K1
Role of BRCA1 in DNA Damage Response	1,05E00	3,75E-02	FANCE,RFC1,RFC4
Resolution of Abasic Sites (AP sites)	1,05E00	5,26E-02	RFC1,RFC4
Transcriptional regulation of white adipocyte differentiation	1,03E00	3,66E-02	KLF5,MED31,SREBF1
DHCR24 Signaling Pathway	1,02E00	3,05E-02	KLF5,RAP1A,SCARB1,SREBF1
FLT3 Signaling in Hematopoietic Progenitor Cells	1,01E00	3,61E-02	MAPK12,RAP1A,SOS2
Gα12/13 Signaling	1,01E00	3,03E-02	CDH8,MAPK12,PTK2B,RAP1A
Activation of gene expression by SREBF (SREBP)	1,01E00	0.05	ELOVL6,SREBF1
GNRH Signaling	9,99E-01	2,69E-02	MAPK12,PRKAR1B,PTK2B,RAP1A,SOS2
Prednisone ADME	9,97E-01	1,25E-01	HSD11B2
NFE2L2 regulates pentose phosphate pathway genes	9,97E-01	1,25E-01	PGD
Class I MHC mediated antigen processing and presentation	9,69E-01	2,21E-02	AREL1,CUL3,DTX3L,HLA-A,LRR1,PSMD13,UBE2W,UBE4A
BMP signaling pathway	9,68E-01	3,45E-02	MAPK12,PRKAR1B,RAP1A
[truncated: 102,307 more chars]
